# Shared and distinct molecular effects of regulatory genetic variants provide insight into mechanisms of distal enhancer-promoter communication

**DOI:** 10.1101/2023.08.04.551251

**Authors:** Helen Ray-Jones, Zeji Song, Lai Ting Chan, Alexander Haglund, Pavel Artemov, Monica Della Rosa, Luminita Ruje, Frances Burden, Roman Kreuzhuber, Anna Litovskikh, Eline Weyenbergh, Zoï Brusselaers, Vanessa Xue Hui Tan, Mattia Frontini, Chris Wallace, Valeriya Malysheva, Leonardo Bottolo, Elena Vigorito, Mikhail Spivakov

**Affiliations:** MRC Laboratory of Medical Sciences, London W12 0NN, UK; Institute of Clinical Sciences, Imperial College Faculty of Medicine, London W12 0NN; Computational Neurobiology, VIB Center for Molecular Neurology, VIB, Antwerp, Belgium; Computational Neurobiology, Department of Biomedical Sciences, University of Antwerp, Antwerp, Belgium; Department of Brain Sciences, Faculty of Medicine, Imperial College London, London, UK; Department of Haematology, University of Cambridge, Cambridge Biomedical Campus, Cambridge, UK; National Health Service (NHS) Blood and Transplant, Cambridge Biomedical Campus, Cambridge, UK; EMBL-EBI, Wellcome Genome Campus, Cambridge, UK; Department of Clinical and Biomedical Sciences, Faculty of Health and Life Sciences, University of Exeter Medical School, Exeter, UK; Cambridge Institute of Therapeutic Immunology & Infectious Disease (CITIID), Jeffrey Cheah Biomedical Centre, University of Cambridge, Cambridge, CB2 0AW, UK; MRC Biostatistics Unit, School of Clinical Medicine, University of Cambridge, Cambridge, UK; Department of Medical Genetics, School of Clinical Medicine, University of Cambridge, Cambridge, UK; The Alan Turing Institute, London, UK

**Author notes:** Corresponding authors: H.R.J., L.B. and M.S. Equal contribution: V.M, L.B. and E.V. Senior authors: V.M., L.B., E.V and M.S. HRJ: Erasmus MC, Rotterdam, Netherlands; MDR: Cyted, Cambridge, UK; FB: University of Kent, Canterbury, UK; RK: Swiss Federal Administration, Bern, Switzerland; AL: Institute of Computational Biology, Helmholtz Zentrum München and Ludwig Maximilians University Munich, Faculty of Medicine, Munich, Germany; VXHT: Hummingbird Bioscience, Singapore, EW: University Hospital Antwerp (UZA), Antwerp; ZB: University of Antwerp, Antwerp, Belgium.

## Abstract

Gene enhancers often form long-range contacts with promoters, but it remains unclear if enhancer activity and their chromosomal contacts are mediated by the same DNA sequences and recruited factors. We studied the effects of expression quantitative trait loci (eQTLs) on enhancer activity and promoter contacts in primary monocytes isolated from 34 individuals. Using eQTL-Capture Hi-C and a Bayesian approach considering both intra- and inter-individual variation, we initially detected 19 eQTLs associated with enhancer-eGene promoter contacts, most of which also associated with enhancer accessibility and activity. Capitalising on these shared effects, we devised a multi-modality Bayesian strategy, which identified 629 “trimodal QTLs” jointly associated with enhancer accessibility, eGene promoter contact, and gene expression. Causal mediation analysis and CRISPR interference revealed causal relationships between these three modalities. Many detected QTLs overlapped disease susceptibility loci and influenced the predicted binding of myeloid transcription factors, including SPI1, GABPB and STAT3. Additionally, a variant associated with *PCK2* promoter contact directly disrupted a CTCF binding motif and impacted promoter insulation from downstream enhancers. Jointly, our findings suggest an inherent genetic link between the activity and connectivity of enhancers with relevance for human disease, and highlight the role of genetically-determined chromatin boundaries in gene control.

## Supplementary Table 1 for "Shared and distinct molecular effects of regulatory genetic variants provide insight into mechanisms of distal enhancer-promoter communication" (part 1 of 2)

### Sheet: CD14 eqtls
Probe ID	HGNC	Chrom	SNP position hg19	SNP ID	Beta	Beta WRT Minor	p value	FDR	Independent signal i	Ensembl Gene ID	No. Samples	MAF	HWE p value	Imputation score	Allele counts
10008	RERE	1	8482078	1:8482078:C:T	0.0953261	-0.0953261	7.70897e-43	2.88011e-38	0	ENSG00000142599	5704	0.49226	0.543257	0.997678	[287 750 443]
1010035	NLRP3	1	247611514	1:247611514:T:C	-0.225451	-0.225451	1.47326e-20	3.74231e-16	0	ENSG00000162711	6822	0.0185759	0.73373	0.949793	[1408 72 0]
1010035	NLRP3	1	247603463	1:247603463:G:A	0.0556959	0.0556959	2.55138e-14	1.39435e-09	1	ENSG00000162711	6822	0.407121	0.914889	0.994321	[519 713 248]
1010047	RAB4B,MIA-RAB4B	19	41299864	19:41299864:A:C	0.0831031	0.0831031	8.85823e-22	1.63226e-17	0	ENSG00000167578	4741	0.348297	0.656105	0.995569	[626 691 163]
1010050	FAM21A,FAM21B	10	51588890	10:51588890:G:A	0.275378	0.275378	6.08702e-12	4.49132e-08	0	ENSG00000099290	2755	0.0464396	0.703034	0.824839	[1387 91 2]
1010110	TMEM9	1	201123745	1:201123745:C:G	0.374465	0.374465	1.22211e-231	4.26162e-226	0	ENSG00000116857	5586	0.380805	0.0541291	0.998457	[570 704 206]
1010114	ACOX2	3	58515634	3:58515634:G:A	-0.179366	-0.179366	5.70853e-07	0.00528937	0	ENSG00000168306	4790	0.0541796	0.303243	0.981525	[1340 139 1]
1010129	TCTN3	10	97365624	10:97365624:G:A	0.258802	0.258802	5.74866e-30	1.58066e-25	0	ENSG00000119977	5571	0.0386997	0.469361	0.98873	[1349 127 4]
1010129	TCTN3	10	97397672	10:97397672:C:T	-0.291074	-0.291074	3.14353e-20	2.2944e-15	1	ENSG00000119977	5571	0.0201238	0.712055	1	[1414 66 0]
1010129	TCTN3	10	97617943	10:97617943:G:A	0.0510985	-0.0510985	2.35426e-08	0.00194177	2	ENSG00000119977	5571	0.464396	0.297264	0.990982	[302 748 430]
1010139	LHFP	13	39990356	13:39990356:A:G	0.072926	-0.072926	2.05761e-08	0.00023949	0	ENSG00000183722	5445	0.417957	0.413424	0.990723	[244 721 515]
1010152	KIAA0922	4	154382812	4:154382812:T:G	0.143125	0.143125	1.94712e-12	2.87506e-08	0	ENSG00000121210	5449	0.0371517	0.48802	0.945073	[1399 81 0]
1010168	PSMG1	21	40654840	21:40654840:G:A	-0.0732307	-0.0732307	6.03114e-23	1.59954e-18	0	ENSG00000183527	6572	0.363777	0.132567	0.991361	[557 720 203]
1010176	GDPD5	11	75184875	11:75184875:A:C	0.677431	0.677431	2.19905e-137	2.47437e-132	0	ENSG00000158555	4495	0.0665635	0.199983	0.996834	[1294 179 7]
1010176	GDPD5	11	75224900	11:75224900:T:G	-0.15262	-0.15262	7.85247e-18	3.92426e-13	1	ENSG00000158555	4495	0.140867	0.116993	0.99818	[1126 330 24]
1010176	GDPD5	11	75202217	11:75202217:G:A	-0.305716	-0.305716	4.01002e-17	1.17123e-11	2	ENSG00000158555	4495	0.0185759	0.73373	0.962474	[1407 72 1]
1010195	DBI	2	120133659	2:120133659:G:T	-0.131141	-0.131141	4.19858e-84	2.70926e-79	0	ENSG00000155368	4894	0.202786	0.922541	0.99909	[936 481 63]
10102	LIN52	14	74669359	14:74669359:A:G	-0.150016	0.150016	3.15077e-44	1.0024e-39	0	ENSG00000205659	4722	0.291022	0.365445	0.996191	[151 653 676]
1010253	NT5C2	10	105218252	10:105218252:A:G	0.0315481	-0.0315481	3.24142e-07	0.00264558	0	ENSG00000076685	4116	0.264706	0.498503	0.986459	[102 629 749]
1010315	LINS	15	101121817	15:101121817:G:C	-0.206931	-0.206931	5.19782e-105	6.26709e-100	0	ENSG00000140471	6915	0.431889	0.864671	0.993045	[464 713 303]
1010347	POLR2I	19	36574798	19:36574798:C:T	-0.100354	0.100354	5.52971e-69	2.74821e-64	0	ENSG00000105258	4821	0.444272	0.0630884	0.999702	[306 707 467]
1010347	POLR2I	19	36605875	19:36605875:G:T	0.0929001	0.0929001	2.86731e-12	9.0932e-08	1	ENSG00000105258	4821	0.0371517	0.48802	0.892024	[1348 131 1]
1010360	GCH1	14	55385498	14:55385498:G:A	-0.123822	-0.123822	3.05864e-11	3.91346e-07	0	ENSG00000131979	5043	0.108359	0.301917	1	[1096 350 34]
1010379	PPP2R2D	10	133815227	10:133815227:C:A	0.0501649	-0.0501649	3.12023e-08	0.00049469	0	ENSG00000175470	7594	0.49226	0.134036	0.934183	[361 706 413]
1010397	SBNO1	12	123683155	12:123683155:A:G	0.0822335	-0.0822335	5.28956e-10	5.80788e-06	0	ENSG00000139697	4623	0.19969	0.460456	0.996006	[ 61 501 918]
1010465	MICU1	10	74149236	10:74149236:T:G	-0.0549616	0.0549616	3.10841e-10	3.16224e-06	0	ENSG00000107745	4228	0.371517	0.564478	0.997995	[170 684 626]
1010470	C9orf140	9	139969197	9:139969197:G:C	-1.09405	-1.09405	1e-310	1e-310	0	ENSG00000186193	3710	0.386997	0.883383	0.959429	[572 689 219]
1010475	CAMK2G	10	75580014	10:75580014:G:A	0.0479575	-0.0479575	1.39235e-10	9.67863e-07	0	ENSG00000148660	2801	0.23065	0.318183	0.997539	[ 85 605 790]
1010487	BTG2	1	203263044	1:203263044:C:G	-0.114069	-0.114069	8.69922e-11	9.32901e-07	0	ENSG00000159388	4318	0.5	0.696913	0.970913	[422 730 328]
1010519	EPHB2	1	23060951	1:23060951:A:G	-0.220896	-0.220896	4.18512e-22	8.51771e-18	0	ENSG00000133216	5154	0.0727554	0.28725	1	[1245 225 10]
1010521	SP4	7	21520212	7:21520212:T:G	-0.139194	-0.139194	3.48665e-26	1.10688e-21	0	ENSG00000105866	7151	0.255418	0.25046	0.98789	[782 581 117]
1010600	LRRC3	21	45903817	21:45903817:A:G	0.158352	0.158352	1.83768e-08	0.000227856	0	ENSG00000160233	5787	0.0433437	0.0615522	0.86802	[1377 99 4]
1010647	TP53I13	17	27898828	17:27898828:T:C	0.130047	-0.130047	1.76467e-50	3.70402e-46	0	ENSG00000167543	2748	0.306502	0.338505	0.9982	[153 627 700]
1010647	TP53I13	17	27911278	17:27911278:A:G	0.0984774	0.0984774	5.77646e-22	2.41744e-17	1	ENSG00000167543	2748	0.156347	0.0312976	0.989972	[1012 424 44]
1010647	TP53I13	17	27898096	17:27898096:C:A	0.105016	0.105016	1.70938e-11	1.34658e-06	2	ENSG00000167543	2748	0.0526316	0.318058	0.926351	[1297 179 4]
1010692	NR2F6	19	17334178	19:17334178:A:G	0.14589	0.14589	5.15603e-24	1.1575e-19	0	ENSG00000160113	5341	0.377709	0.229096	0.982011	[598 698 184]
1010692	NR2F6	19	17337413	19:17337413:G:T	-0.107136	-0.107136	4.4735e-15	2.09485e-10	1	ENSG00000160113	5341	0.385449	0.640455	0.983245	[603 671 206]
1010692	NR2F6	19	17436561	19:17436561:A:G	0.26357	0.26357	3.16389e-10	3.55473e-05	2	ENSG00000160113	5341	0.0294118	0.58602	0.96843	[1404 76 0]
1010730	SCP2	1	53392908	1:53392908:A:G	0.661205	-0.661205	1.08532e-304	5.98927e-299	0	ENSG00000116171	4420	0.354489	0.557703	0.997766	[184 690 606]
1010735	DDX24	14	94512785	14:94512785:A:G	-0.0747264	-0.0747264	5.98851e-34	2.16269e-29	0	ENSG00000089737	6685	0.394737	0.0298105	1	[497 748 235]
10142	CD164	6	109583631	6:109583631:A:G	-0.0600211	-0.0600211	7.23842e-10	7.94727e-06	0	ENSG00000135535	4664	0.339009	0.438281	0.99588	[694 627 159]
10142	CD164	6	109803595	6:109803595:G:A	0.0509651	0.0509651	7.76966e-08	0.00141184	1	ENSG00000135535	4664	0.359133	0.520267	0.997241	[650 651 179]
10161	MOB3A	19	2085347	19:2085347:A:G	-0.0557981	-0.0557981	1.41554e-15	2.31593e-11	0	ENSG00000172081	5274	0.22291	0.510317	0.935682	[955 469 56]
10170	GNG5	1	84971833	1:84971833:G:C	0.0881244	0.0881244	1.77175e-22	3.8381e-18	0	ENSG00000174021	5428	0.0835913	0.0463257	0.989805	[1246 213 21]
10189	C19orf24	19	1268994	19:1268994:A:G	0.0814385	-0.0814385	5.25673e-29	1.34599e-24	0	ENSG00000228300	5317	0.21517	0.500296	0.996972	[ 81 539 860]
10196	C21orf33	21	45449845	21:45449845:A:G	-0.0769141	-0.0769141	2.43282e-14	3.95869e-10	0	ENSG00000160221	5527	0.168731	0.938081	0.995224	[990 429 61]
10201	URGCP	7	43504447	7:43504447:G:A	0.0506119	0.0506119	1.0571e-06	0.0096475	0	ENSG00000106608	4838	0.168731	0.635227	0.985196	[1006 443 31]
10239	ARHGAP24	4	86533932	4:86533932:A:G	0.074979	-0.074979	3.45913e-09	4.49949e-05	0	ENSG00000138639	5770	0.405573	0.236414	0.999695	[174 707 599]
10240	P2RX1	17	3820698	17:3820698:A:G	0.426774	-0.426774	6.75299e-254	2.83576e-248	0	ENSG00000108405	5315	0.286378	0.219473	0.975009	[155 638 687]
10253	LRR1	14	50090603	14:50090603:A:G	0.089629	-0.089629	3.78469e-34	9.83642e-30	0	ENSG00000165501	4757	0.20743	0.097388	0.998232	[ 71 514 895]
1030044	B4GALT3	1	161141432	1:161141432:C:G	-0.0366367	-0.0366367	5.41272e-09	5.74455e-05	0	ENSG00000158850	4733	0.315789	0.956764	0.995659	[766 605 109]
1030053	MZF1	19	59038895	19:59038895:T:C	-0.0544441	-0.0544441	8.31576e-10	4.88684e-06	0	ENSG00000099326	2465	0.226006	0.426779	0.985019	[900 505 75]
1030196	PAFAH1B2	11	117014862	11:117014862:G:T	0.0545674	-0.0545674	5.48034e-07	0.00682562	0	ENSG00000168092	6499	0.373065	0.346843	0.99324	[222 711 547]
1030220	C14orf126	14	31901598	14:31901598:A:G	-0.0722755	-0.0722755	1.03269e-09	1.19882e-05	0	ENSG00000129480	4975	0.376161	0.209172	0.996669	[550 687 243]
1030239	SCRN1	7	30023373	7:30023373:T:C	-0.260065	-0.260065	5.07706e-67	2.90781e-62	0	ENSG00000136193	5703	0.143963	0.297861	1	[1104 348 28]
1030239	SCRN1	7	30009362	7:30009362:T:C	0.226641	0.226641	7.47479e-09	0.00019001	1	ENSG00000136193	5703	0.0232198	0.0427621	1	[1436 43 1]
1030259	HPS5	11	18325339	11:18325339:T:A	-0.169756	-0.169756	9.4328e-49	3.81645e-44	0	ENSG00000110756	5505	0.116099	0.726023	1	[1210 253 17]
1030270	FPR1	19	52255196	19:52255196:A:G	0.279071	-0.279071	2.0829e-181	5.92284e-176	0	ENSG00000171051	7395	0.352941	0.359016	0.977983	[169 645 666]
1030270	FPR1	19	52248440	19:52248440:T:A	0.0799282	0.0799282	2.65119e-09	9.10668e-05	1	ENSG00000171051	7395	0.0773994	0.466285	0.955322	[1194 277 9]
1030278	PYROXD2	10	100147097	10:100147097:G:A	0.2072	0.2072	2.08333e-64	9.08588e-60	0	ENSG00000119943	4485	0.267802	0.962687	0.999625	[766 588 126]
1030324	ZFP161	18	5292605	18:5292605:C:T	-0.0594761	-0.0594761	1.21716e-25	2.98131e-21	0	ENSG00000198081	5607	0.427245	0.489382	0.995397	[509 706 265]
1030327	ULK2	17	19771220	17:19771220:C:T	-0.0765129	-0.0765129	9.94406e-10	5.7229e-06	0	ENSG00000083290	2422	0.258514	0.452876	0.931502	[750 615 115]
1030333	CCL2	17	32641930	17:32641930:G:A	0.260739	0.260739	4.24074e-07	0.00461849	0	ENSG00000108691	5601	0.145511	0.707318	0.975712	[1130 327 23]
1030360	GGPS1	1	235485348	1:235485348:T:A	-0.0729637	-0.0729637	2.68897e-13	3.80664e-09	0	ENSG00000152904	5017	0.45356	0.306662	0.93445	[428 714 338]
1030427	CUTA	6	33337203	6:33337203:G:A	-0.0777511	-0.0777511	4.58469e-24	2.0999e-19	0	ENSG00000112514	10983	0.145511	0.203918	0.997082	[1082 367 31]
1030427	CUTA	6	33355518	6:33355518:C:T	-0.21548	-0.21548	1.63722e-28	3.76904e-23	1	ENSG00000112514	10983	0.0123839	0.821702	0.803184	[1425 55 0]
1030427	CUTA	6	33368997	6:33368997:C:T	0.125576	0.125576	3.11422e-10	6.80348e-05	2	ENSG00000112514	10983	0.0108359	0.843923	0.905707	[1434 45 1]
1030433	CALML4	15	68332530	15:68332530:A:G	-0.232505	-0.232505	1.43592e-24	2.43829e-20	0	ENSG00000129007	3961	0.0232198	0.669211	0.935735	[1411 68 1]
1030463	PROK2	3	71829242	3:71829242:G:A	-0.862547	0.862547	5.46206e-194	1.12565e-188	0	ENSG00000163421	4687	0.187307	0.393979	0.99673	[ 35 442 1003]
1030463	PROK2	3	71854587	3:71854587:C:T	-0.368039	-0.368039	4.9295e-78	3.75321e-72	1	ENSG00000163421	4687	0.283282	0.398669	0.960675	[843 540 97]
1030463	PROK2	3	71760041	3:71760041:C:A	0.103464	-0.103464	5.38189e-10	5.15787e-05	2	ENSG00000163421	4687	0.329721	0.123651	0.970463	[185 680 615]
1030551	COPS3	17	17182614	17:17182614:C:T	0.146182	0.146182	7.51076e-154	9.38603e-149	0	ENSG00000141030	4152	0.456656	0.553356	0.996693	[386 731 363]
1030551	COPS3	17	17146619	17:17146619:G:A	-0.0642154	-0.0642154	9.56738e-20	5.11684e-15	1	ENSG00000141030	4152	0.139319	0.421932	1	[1103 351 26]
1030685	TAPBPL	12	6567787	12:6567787:T:C	0.244146	0.244146	2.08847e-159	2.95036e-154	0	ENSG00000139192	4512	0.306502	0.255522	0.994237	[727 612 141]
1030747	HLA-E	6	30516353	6:30516353:C:G	0.159715	-0.159715	6.19252e-87	1.41378e-81	0	ENSG00000204592	16796	0.359133	0.107408	1	[161 707 612]
10341	SHMT2	12	58323802	12:58323802:G:A	-0.123583	-0.123583	6.52672e-11	5.18597e-07	0	ENSG00000182199	3153	0.0185759	0.73373	0.797157	[1429 51 0]
1240730	SPINT2	19	38753676	19:38753676:A:C	-0.0648377	-0.0648377	1.32651e-13	1.84655e-09	0	ENSG00000167642	4870	0.229102	0.202376	1	[855 541 84]
1240736	GTF2H3	12	124144793	12:124144793:T:C	0.277449	0.277449	4.91691e-15	7.41765e-11	0	ENSG00000111358	4969	0.0123839	0.821702	1	[1435 45 0]
1240739	LEPRE1	1	43214683	1:43214683:C:T	-0.0615243	0.0615243	8.54829e-17	1.20492e-12	0	ENSG00000117385	4311	0.391641	0.733585	0.982045	[248 707 525]
1240750	SNTB2	16	68926504	16:68926504:G:A	-0.0567454	-0.0567454	7.74295e-08	0.000635372	0	ENSG00000168807	3967	0.356037	0.149138	0.957407	[648 679 153]
1240762	RMND5A	2	86999875	2:86999875:A:G	-0.107222	0.107222	1.38758e-18	1.4057e-14	0	ENSG00000153561	2883	0.335913	0.389965	1	[155 650 675]
1240762	RMND5A	2	86824867	2:86824867:C:G	0.204043	0.204043	5.68892e-07	0.00575368	1	ENSG00000153561	2883	0.0170279	0.75555	0.797444	[1422 58 0]
1260010	RBM39	20	34335861	20:34335861:T:G	0.123943	0.123943	4.40602e-26	6.3231e-22	0	ENSG00000131051	3200	0.19969	0.512752	0.995414	[949 469 62]
1260020	TP53I3	2	24287598	2:24287598:G:A	-0.357002	-0.357002	5.62878e-126	6.69941e-121	0	ENSG00000115129	5402	0.167183	0.991116	1	[1034 402 44]
1260020	TP53I3	2	23887437	2:23887437:C:T	0.0873002	-0.0873002	3.9867e-16	2.10608e-11	1	ENSG00000115129	5402	0.312693	0.91383	0.998974	[150 651 679]
1260039	THBS3	1	155184975	1:155184975:A:G	0.113405	-0.113405	3.12957e-23	3.97034e-19	0	ENSG00000169231	3081	0.427245	0.992698	0.970491	[241 717 522]
1260136	MEGF9	9	123363533	9:123363533:T:C	0.188312	-0.188312	2.17062e-76	1.02406e-71	0	ENSG00000106780	4026	0.266254	0.242668	0.970557	[146 618 716]
1260162	DNMT1	19	10243042	19:10243042:A:C	0.139008	0.139008	3.34298e-08	0.000369098	0	ENSG00000130816	5235	0.0247678	0.648076	0.950643	[1407 73 0]
1260192	QKI	6	164006012	6:164006012:G:A	0.0635117	-0.0635117	1.20932e-07	0.0016531	0	ENSG00000112531	6795	0.376161	0.86751	0.904094	[188 706 586]
1260193	RAB11FIP5	2	73333502	2:73333502:A:G	0.260407	0.260407	1.09624e-59	3.43555e-55	0	ENSG00000135631	3477	0.227554	0.584979	1	[889 520 71]
1260228	CLEC5A	7	141804540	7:141804540:A:G	0.241088	0.241088	3.65602e-28	7.27907e-24	0	ENSG00000258227	4219	0.335913	0.524194	0.864934	[662 641 177]
1260228	CLEC5A	7	141660700	7:141660700:A:G	-0.21741	0.21741	2.05891e-23	1.42294e-18	1	ENSG00000258227	4219	0.30031	0.572727	0.971523	[140 609 731]
1260241	EIF4EBP2	10	72145140	10:72145140:G:A	-0.128549	-0.128549	4.1711e-23	1.22658e-18	0	ENSG00000148730	7255	0.0510836	0.856876	0.978303	[1331 147 2]
1260241	EIF4EBP2	10	72118381	10:72118381:C:T	0.0565623	0.0565623	1.35432e-12	6.55937e-08	1	ENSG00000148730	7255	0.134675	0.681932	0.97886	[1101 351 28]
1260315	PMM2	16	8906539	16:8906539:C:A	-0.28142	0.28142	2.73523e-117	4.99881e-112	0	ENSG00000140650	9108	0.247678	0.955764	0.995387	[ 71 503 906]
1260315	PMM2	16	8949925	16:8949925:G:A	-0.140777	-0.140777	6.73577e-41	2.47428e-35	1	ENSG00000140650	9108	0.218266	0.841755	0.968649	[861 539 80]
1260315	PMM2	16	8934416	16:8934416:A:G	-0.213044	0.213044	6.59761e-18	4.18348e-12	2	ENSG00000140650	9108	0.0263158	0.627155	0.861694	[ 0 93 1387]
1260315	PMM2	16	8949652	16:8949652:G:T	-0.123836	-0.123836	6.02442e-12	9.16806e-06	3	ENSG00000140650	9108	0.0696594	0.178408	0.878794	[1309 169 2]
1260347	OMA1	1	59003606	1:59003606:C:T	-0.16508	-0.16508	2.13139e-20	4.34811e-16	0	ENSG00000162600	5499	0.117647	0.776585	0.992417	[1164 293 23]
1260435	ZNF511	10	135091159	10:135091159:A:G	-0.0446001	0.0446001	1.30127e-07	0.00111131	0	ENSG00000198546	4192	0.0928793	0.0338113	0.993608	[ 16 280 1184]
1260440	PRKAB1	12	120146925	12:120146925:G:A	0.259369	0.259369	1.58962e-80	9.96664e-76	0	ENSG00000111725	5059	0.0928793	0.887808	0.895256	[1261 211 8]
1260451	VWA5A	11	123927888	11:123927888:A:G	-0.121236	-0.121236	7.64338e-13	1.32528e-08	0	ENSG00000110002	6306	0.119195	0.754916	0.98159	[1137 319 24]
1260451	VWA5A	11	124152515	11:124152515:C:T	0.0704505	0.0704505	3.96008e-09	0.00011445	1	ENSG00000110002	6306	0.301858	0.880605	0.983717	[705 635 140]
1260520	GGPS1	1	235384838	1:235384838:G:A	-0.0541761	-0.0541761	1.03607e-15	1.62394e-11	0	ENSG00000152904	5017	0.154799	0.592045	0.952517	[1062 382 36]
1260524	STIM1	11	3924602	11:3924602:G:T	-0.0699238	-0.0699238	9.72873e-19	1.66047e-14	0	ENSG00000167323	4869	0.335913	0.718232	0.973136	[649 672 159]
1260543	ARHGAP21	10	24983075	10:24983075:A:G	-0.0826747	-0.0826747	9.58579e-09	0.000124375	0	ENSG00000107863	5939	0.0928793	0.238102	0.941797	[1272 196 12]
1260575	PROSER1	13	39603498	13:39603498:G:A	-0.0828422	-0.0828422	4.91279e-11	6.17592e-07	0	ENSG00000120685	5017	0.0727554	0.28725	0.994919	[1288 189 3]
1260575	PROSER1	13	39662430	13:39662430:T:C	0.049701	0.049701	1.7385e-07	0.00320191	1	ENSG00000120685	5017	0.109907	0.608047	0.988294	[1163 297 20]
1260576	C1orf198	1	230996563	1:230996563:A:G	0.118832	-0.118832	2.63269e-22	5.93591e-18	0	ENSG00000119280	5683	0.340557	0.0360491	0.996191	[128 693 659]
1260730	EPHB4	7	100410657	7:100410657:A:G	-0.328455	0.328455	3.39752e-124	3.50833e-119	0	ENSG00000196411	4748	0.399381	0.558839	1	[240 682 558]
1260730	EPHB4	7	100424776	7:100424776:C:G	-0.182996	-0.182996	1.77864e-37	3.01136e-32	1	ENSG00000196411	4748	0.22291	0.530973	0.98649	[891 508 81]
1300059	38412	10	93953572	10:93953572:A:G	0.0959051	0.0959051	1.84474e-13	2.43481e-09	0	ENSG00000198060	4641	0.116099	0.462951	0.997854	[1152 312 16]
1300072	SRP14	15	40330564	15:40330564:C:T	-0.0918275	0.0918275	4.44438e-18	6.72742e-14	0	ENSG00000140319	4414	0.0743034	0.526319	0.996784	[ 10 213 1257]
1300072	SRP14	15	40328973	15:40328973:A:G	0.0455761	0.0455761	1.25564e-14	4.67704e-10	1	ENSG00000140319	4414	0.416409	0.00289997	0.994858	[530 744 206]
1300092	DIEXF	1	210064188	1:210064188:C:T	-0.0506302	-0.0506302	1.22349e-07	0.00128223	0	ENSG00000117597	5167	0.49226	0.870789	0.983166	[418 725 337]
1300136	LZIC	1	10193026	1:10193026:C:T	-0.0734743	-0.0734743	7.38758e-09	7.64495e-05	0	ENSG00000162441	4660	0.0820433	0.541764	0.995106	[1256 217 7]
1300139	GNG7	19	2727304	19:2727304:T:C	0.110533	0.110533	3.13687e-16	6.12981e-12	0	ENSG00000176533	6135	0.275542	0.884046	0.985597	[741 624 115]
1300154	ACD	16	67636767	16:67636767:G:A	-0.120973	-0.120973	2.40288e-19	2.46313e-15	0	ENSG00000102977	2828	0.0727554	0.558285	0.978802	[1256 213 11]
1300167	FLII	17	18224977	17:18224977:A:G	0.0361677	-0.0361677	9.33562e-09	6.05167e-05	0	ENSG00000177731	2896	0.342105	0.299423	0.985325	[178 654 648]
1300187	RDH13	19	55574512	19:55574512:G:A	0.278724	0.278724	6.33986e-100	7.08833e-95	0	ENSG00000160439	6755	0.46904	0.81286	0.85767	[386 758 336]
1300187	RDH13	19	55582701	19:55582701:G:C	0.234168	0.234168	1.40661e-34	2.89404e-29	1	ENSG00000160439	6755	0.0758514	0.0126408	0.969412	[1205 255 20]
1300187	RDH13	19	55574468	19:55574468:G:A	-0.164894	-0.164894	5.21212e-26	6.43424e-20	2	ENSG00000160439	6755	0.168731	0.938081	0.842359	[1060 389 31]
1300187	RDH13	19	55528429	19:55528429:A:G	0.0870555	0.0870555	1.31846e-10	9.64507e-05	3	ENSG00000160439	6755	0.19195	0.298034	0.961258	[963 461 56]
4290440	SIN3B	19	17085092	19:17085092:C:A	0.0682595	0.0682595	1.60563e-09	2.2122e-05	0	ENSG00000127511	6004	0.193498	0.455375	0.933649	[909 495 76]
4290440	SIN3B	19	16913358	19:16913358:C:T	-0.100492	-0.100492	7.78741e-08	0.00179247	1	ENSG00000127511	6004	0.0634675	0.223243	0.811557	[1283 192 5]
4290491	PSME1	14	24616143	14:24616143:G:T	-0.158594	-0.158594	2.61633e-07	0.00269407	0	ENSG00000092010	5200	0.0309598	0.565838	0.942587	[1400 79 1]
4290543	TXN	9	113046151	9:113046151:C:G	-0.106559	-0.106559	8.23125e-18	1.8117e-13	0	ENSG00000136810	6514	0.0634675	0.778062	0.968224	[1275 201 4]
4290543	TXN	9	113023862	9:113023862:A:G	0.0604429	0.0604429	2.07669e-11	8.02323e-07	1	ENSG00000136810	6514	0.122291	0.929981	0.979002	[1110 345 25]
4290544	SNRPD3	22	24941570	22:24941570:A:C	-0.127705	-0.127705	1.47307e-17	2.30045e-13	0	ENSG00000100028	4645	0.174923	0.00607385	0.998982	[1054 385 41]
4290619	CREB5	7	28724374	7:28724374:G:T	-0.129741	-0.129741	2.43615e-20	6.62254e-16	0	ENSG00000146592	7368	0.266254	0.75359	0.945216	[774 599 107]
4290619	CREB5	7	28724491	7:28724491:C:T	0.074869	0.074869	6.92216e-08	0.00194434	1	ENSG00000146592	7368	0.218266	0.394296	0.839914	[868 512 100]
4290632	UBA2	19	34654202	19:34654202:C:T	0.269509	0.269509	6.13513e-14	1.05909e-09	0	ENSG00000126261	5971	0.0278638	0.606464	0.740999	[1414 65 1]
430050	BAMBI	10	29097290	10:29097290:G:C	-0.159771	0.159771	1.28047e-15	2.57839e-11	0	ENSG00000095739	6507	0.283282	0.767307	0.996539	[111 552 817]
430086	ELAC1	18	48510226	18:48510226:A:T	0.0705267	0.0705267	3.6959e-11	4.84581e-07	0	ENSG00000141642	5195	0.369969	0.443337	0.958641	[614 679 187]
430168	SCMH1	1	41744093	1:41744093:A:G	0.0843672	0.0843672	2.38017e-10	3.11537e-06	0	ENSG00000010803	5432	0.122291	0.100377	0.973694	[1157 306 17]
430196	MRPL14	6	44099561	6:44099561:G:A	-0.103061	-0.103061	4.93381e-72	2.56522e-67	0	ENSG00000180992	4771	0.479876	0.30313	0.97693	[344 764 372]
430209	NLN	5	65032191	5:65032191:C:T	0.214932	0.214932	7.03965e-66	3.49824e-61	0	ENSG00000123213	5017	0.256966	0.2072	0.975275	[831 564 85]
430209	NLN	5	65038141	5:65038141:G:A	-0.0574021	-0.0574021	4.69647e-08	0.00093958	1	ENSG00000123213	5017	0.337461	0.581179	0.984744	[695 612 173]
430239	NRBP1	2	27619049	2:27619049:C:G	-0.0474304	-0.0474304	1.51224e-08	0.00011489	0	ENSG00000115216	3467	0.411765	0.607608	0.998242	[498 737 245]
430242	DGUOK	2	74185876	2:74185876:A:T	0.0491911	-0.0491911	7.1216e-25	1.07585e-20	0	ENSG00000114956	3497	0.452012	0.368157	0.99528	[257 694 529]
430242	DGUOK	2	74080159	2:74080159:T:C	0.0253982	0.0253982	4.84862e-07	0.00593396	1	ENSG00000114956	3497	0.332817	0.845457	0.982272	[603 718 159]
430259	CTNNBIP1	1	9964708	1:9964708:A:G	0.0999216	0.0999216	1.65991e-15	2.42028e-11	0	ENSG00000178585	4706	0.174923	0.467838	0.951267	[991 448 41]
430270	TAF7	5	140716093	5:140716093:G:A	-0.0630255	-0.0630255	2.48144e-08	0.000238109	0	ENSG00000178913	4486	0.126935	0.367289	0.998011	[1064 378 38]
430270	TAF7	5	140696065	5:140696065:A:T	-0.0941694	-0.0941694	2.67736e-07	0.00430909	1	ENSG00000178913	4486	0.0479876	0.75502	1	[1337 137 6]
430368	ZNF211	19	58141745	19:58141745:G:A	0.164496	0.164496	8.68617e-36	2.57778e-31	0	ENSG00000121417	5244	0.109907	0.0780318	1	[1174 289 17]
430408	DPP3	11	66199362	11:66199362:T:G	-0.0823077	-0.0823077	1.00631e-13	8.64781e-10	0	ENSG00000254986	2958	0.205882	0.656012	0.99955	[846 552 82]
430411	TOR3A	1	179421262	1:179421262:G:A	0.169433	0.169433	5.71159e-43	1.94319e-38	0	ENSG00000186283	5164	0.176471	0.457354	0.936538	[1034 407 39]
430411	TOR3A	1	179061427	1:179061427:C:T	-0.0740957	0.0740957	1.61509e-17	9.06585e-13	1	ENSG00000186283	5164	0.475232	0.510686	0.998821	[310 727 443]
430411	TOR3A	1	179266541	1:179266541:G:A	0.113223	0.113223	2.78601e-10	3.0932e-05	2	ENSG00000186283	5164	0.0665635	0.610436	0.807371	[1318 154 8]
430519	FAM120A	9	96311256	9:96311256:C:T	0.0300539	0.0300539	4.85731e-09	6.28979e-05	0	ENSG00000048828	5794	0.430341	0.852827	0.990434	[494 725 261]
430523	MED8	1	43855910	1:43855910:C:T	-0.11389	-0.11389	2.36928e-50	7.706e-46	0	ENSG00000159479	4271	0.376161	0.379859	0.99624	[565 688 227]
430541	TMEM45B	11	129715502	11:129715502:C:T	0.081734	0.081734	1.03189e-09	1.25486e-05	0	ENSG00000151715	5214	0.489164	0.703034	0.995075	[448 734 298]
430605	RBM14	11	66351549	11:66351549:C:T	0.20433	-0.20433	7.5025e-37	1.36817e-32	0	ENSG00000173933	3116	0.281734	0.707986	0.996501	[ 99 557 824]
430682	NLRP12	19	54308554	19:54308554:C:T	-0.270583	0.270583	1.53748e-30	5.18617e-26	0	ENSG00000142405	6741	0.125387	0.291692	0.959255	[ 14 304 1162]
430682	NLRP12	19	54300619	19:54300619:T:C	0.080774	0.080774	4.29083e-07	0.00972129	1	ENSG00000142405	6741	0.278638	0.594571	0.89051	[803 567 110]
430767	CDK9	9	130562725	9:130562725:C:T	-0.0458692	-0.0458692	1.04118e-11	8.60823e-08	0	ENSG00000136807	3132	0.444272	0.284087	0.994041	[466 728 286]
4390022	HNRNPH3	10	70105560	10:70105560:G:A	-0.0549945	0.0549945	2.62045e-08	0.000287591	0	ENSG00000096746	5170	0.123839	0.316437	1	[ 32 347 1101]
4390059	P2RY6	11	72984870	11:72984870:G:A	0.139621	0.139621	8.4568e-13	8.51247e-09	0	ENSG00000171631	3627	0.139319	0.55585	0.995335	[1043 407 30]
4390113	SUN1	7	863556	7:863556:A:G	-0.0360697	-0.0360697	4.35159e-08	0.000436059	0	ENSG00000164828	4775	0.458204	0.96679	0.969774	[426 756 298]
4390136	EIF3B	7	2414757	7:2414757:C:T	0.0298198	0.0298198	4.88656e-09	7.91899e-05	0	ENSG00000106263	7304	0.224458	0.233567	0.976611	[917 489 74]
4390162	RFC2	7	73642878	7:73642878:A:G	-0.119617	-0.119617	1.32351e-08	7.05882e-05	0	ENSG00000049541	2398	0.0619195	0.23551	0.992739	[1292 183 5]
4390220	UBE2V1,TMEM189-UBE2V1	20	48690551	20:48690551:G:A	-0.06645	-0.06645	6.25893e-08	0.000692879	0	ENSG00000124208	5366	0.241486	0.336476	0.993975	[870 529 81]
4390273	RASSF7	11	621640	11:621640:G:A	0.614372	0.614372	6.94121e-67	1.79476e-62	0	ENSG00000099849	2567	0.0139319	0.799554	0.890089	[1447 33 0]
4390273	RASSF7	11	538940	11:538940:G:A	0.0524277	0.0524277	3.62471e-13	6.98504e-09	1	ENSG00000099849	2567	0.356037	0.230178	0.996574	[639 652 189]
4390288	TH1L	20	57564695	20:57564695:C:T	-0.195262	-0.195262	6.59117e-78	4.00892e-73	0	ENSG00000101158	5046	0.111455	0.994448	0.935676	[1187 279 14]
4390288	TH1L	20	57580068	20:57580068:T:C	0.090675	-0.090675	8.07205e-15	3.46722e-10	1	ENSG00000101158	5046	0.0789474	0.450168	0.878298	[ 10 173 1297]
4390300	TOB1	17	48930965	17:48930965:G:A	-0.144357	0.144357	1.20508e-39	3.56538e-35	0	ENSG00000141232	4795	0.328173	0.33929	0.998772	[155 663 662]
4390301	TRPV2	17	16331820	17:16331820:T:C	-0.0580505	-0.0580505	1.75498e-18	2.48217e-14	0	ENSG00000187688	4060	0.318885	0.580938	0.992347	[587 671 222]
4390301	TRPV2	17	16998068	17:16998068:G:A	0.0974717	0.0974717	1.22607e-08	0.0002202	1	ENSG00000187688	4060	0.0340557	0.526319	0.818822	[1372 107 1]
4390349	ZNF256	19	58440982	19:58440982:T:C	-0.164629	-0.164629	4.36536e-16	6.10045e-12	0	ENSG00000152454	4386	0.136223	0.997664	0.977481	[1075 382 23]
4390349	ZNF256	19	58720918	19:58720918:G:A	0.0851624	0.0851624	1.62559e-08	0.000307487	1	ENSG00000152454	4386	0.30031	0.0688822	0.995915	[810 548 122]
4390372	BNIPL	1	151012060	1:151012060:A:G	-0.0671399	0.0671399	7.91856e-09	6.02952e-05	0	ENSG00000163141	3401	0.298762	0.39991	0.999298	[137 605 738]
4390390	PPIL3	2	201732117	2:201732117:C:T	-0.527753	-0.527753	1e-310	1e-310	0	ENSG00000240344	4283	0.233746	0.674441	0.995885	[918 492 70]
4390390	PPIL3	2	201809671	2:201809671:C:A	-0.489757	-0.489757	2.2088e-76	1.41856e-70	1	ENSG00000240344	4283	0.0263158	0.627155	0.919803	[1422 58 0]
4390390	PPIL3	2	201753941	2:201753941:G:A	0.175216	0.175216	3.16121e-25	2.26225e-19	2	ENSG00000240344	4283	0.0371517	0.0156283	0.972007	[1366 110 4]
4390390	PPIL3	2	201748415	2:201748415:G:A	-0.0592426	-0.0592426	8.59792e-11	4.68156e-05	3	ENSG00000240344	4283	0.181115	0.823303	0.989921	[1086 357 37]
4390450	SGK1	6	135042141	6:135042141:G:A	-0.0834401	-0.0834401	5.03038e-07	0.00496531	0	ENSG00000118515	5091	0.227554	0.584979	0.995957	[931 491 58]
4390484	TACC3	4	1755074	4:1755074:C:T	-0.051074	0.051074	1.36491e-08	0.000163211	0	ENSG00000013810	5536	0.218266	0.599061	0.948488	[ 56 503 921]
4390543	ATN1	12	7047143	12:7047143:C:A	-0.0626169	-0.0626169	6.59592e-07	0.00600252	0	ENSG00000111676	4727	0.369969	0.365782	0.941162	[627 651 202]
4390564	NUCKS1	1	205719532	1:205719532:G:A	-0.178259	0.178259	1.90429e-35	3.99316e-31	0	ENSG00000069275	3724	0.465944	0.844814	0.995101	[299 723 458]
4390594	PARL	3	183578747	3:183578747:G:A	0.0398263	-0.0398263	1.544e-11	1.49541e-07	0	ENSG00000175193	3714	0.456656	0.936225	0.999704	[340 710 430]
4390615	OPN3	1	241788841	1:241788841:A:T	0.0688711	-0.0688711	9.66916e-12	1.56329e-07	0	ENSG00000054277	6203	0.371517	0.920662	0.999055	[168 675 637]
4390619	RHOC	1	113247713	1:113247713:G:A	-0.151335	-0.151335	2.39839e-17	3.57495e-13	0	ENSG00000155366	4463	0.176471	0.430548	0.950794	[1030 404 46]
4390703	PTPN1	20	49194444	20:49194444:C:T	-0.149666	-0.149666	1.72287e-40	5.69042e-36	0	ENSG00000196396	5268	0.0681115	0.660176	0.972493	[1267 205 8]
4480008	BTBD1	15	83762285	15:83762285:A:G	0.0684967	0.0684967	1.65394e-15	1.61939e-11	0	ENSG00000064726	3133	0.318885	0.636426	0.99141	[687 638 155]
4480017	SLC22A15	1	116611705	1:116611705:T:C	-0.191805	0.191805	7.118e-48	2.69e-43	0	ENSG00000163393	5213	0.196594	0.219722	0.997227	[ 51 483 946]
4480017	SLC22A15	1	116461106	1:116461106:C:T	-0.094812	0.094812	2.9964e-20	2.06201e-15	1	ENSG00000163393	5213	0.343653	0.437776	0.997	[176 651 653]
4480026	LAMTOR3	4	100899637	4:100899637:T:C	0.0533668	0.0533668	6.46978e-09	8.87065e-05	0	ENSG00000109270	6204	0.0882353	0.737139	0.971976	[1224 246 10]
4480112	PGM5	9	71175565	9:71175565:T:A	-0.870164	0.870164	1.30234e-215	1.70877e-210	0	ENSG00000154330	2504	0.27709	0.0589261	0.85844	[ 90 569 821]
4480132	ULK3	15	75131661	15:75131661:A:G	-0.149269	0.149269	6.86021e-28	1.10913e-23	0	ENSG00000140474	3442	0.301858	0.520947	0.999651	[105 627 748]
4480162	SND1	7	127291266	7:127291266:A:G	-0.0636962	-0.0636962	1.85993e-24	4.53212e-20	0	ENSG00000197157	5737	0.273994	0.833496	0.993955	[728 625 127]
4480192	CDC42SE1	1	151012060	1:151012060:A:G	-0.345351	0.345351	3.12569e-44	7.13709e-40	0	ENSG00000197622	3380	0.298762	0.39991	0.999298	[137 605 738]
4480192	CDC42SE1	1	151065320	1:151065320:T:G	0.506757	0.506757	2.00589e-11	4.1648e-07	1	ENSG00000197622	3380	0.0201238	0.712055	0.974182	[1415 65 0]
4480220	FGFRL1	4	1013382	4:1013382:G:A	0.0948089	0.0948089	3.14398e-08	0.000354975	0	ENSG00000127418	5350	0.195046	0.417461	0.959356	[945 489 46]
4480221	LPPR2	19	11431901	19:11431901:G:A	0.0995664	0.0995664	3.01183e-19	4.89987e-15	0	ENSG00000105520	4551	0.212074	0.410256	0.806326	[1019 417 44]
4480224	SRPRB	3	133547245	3:133547245:G:A	-0.176757	-0.176757	9.04134e-84	6.59376e-79	0	ENSG00000144867	5560	0.159443	0.182454	1	[1092 355 33]
4480224	SRPRB	3	133539574	3:133539574:A:C	0.04145	0.04145	2.00563e-09	5.38503e-05	1	ENSG00000144867	5560	0.249226	0.132198	0.988219	[775 613 92]
4480280	BRPF3	6	36209623	6:36209623:G:A	-0.0687889	-0.0687889	1.50873e-10	1.89278e-06	0	ENSG00000096070	5142	0.133127	0.538558	0.994363	[1081 366 33]
4480288	AEN	15	89179320	15:89179320:G:A	0.20568	0.20568	6.9833e-09	7.23768e-05	0	ENSG00000181026	4661	0.0201238	0.712055	0.843329	[1415 64 1]
4480327	MRPL32	7	42970345	7:42970345:G:A	-0.127694	0.127694	1.34756e-54	6.10905e-50	0	ENSG00000106591	5590	0.134675	0.374926	1	[ 27 360 1093]
4480338	AKTIP	16	53472385	16:53472385:G:A	0.223885	0.223885	1.9962e-140	2.67888e-135	0	ENSG00000166971	5162	0.498452	0.404023	0.996084	[413 729 338]
4480338	AKTIP	16	53519662	16:53519662:G:A	-0.0741742	-0.0741742	2.90412e-12	9.78434e-08	1	ENSG00000166971	5162	0.185759	0.495103	0.997572	[1026 415 39]
4480368	TMEM60	7	77480571	7:77480571:G:A	-0.0943631	-0.0943631	3.58887e-46	1.50067e-41	0	ENSG00000135211	5954	0.49226	0.777497	0.996795	[392 750 338]
4480433	FUCA2	6	143751998	6:143751998:A:G	0.0682878	-0.0682878	1.46473e-10	1.61026e-06	0	ENSG00000001036	4482	0.462848	0.857171	0.989174	[336 762 382]
4480433	FUCA2	6	143785485	6:143785485:A:G	0.105126	0.105126	3.20459e-10	7.64978e-06	1	ENSG00000001036	4482	0.122291	0.544345	0.989808	[1167 299 14]
4480497	SIGLEC10	19	51942142	19:51942142:C:T	0.249833	0.249833	3.70127e-46	1.67285e-41	0	ENSG00000142512	6449	0.108359	0.0289533	0.991969	[1096 360 24]
4480497	SIGLEC10	19	51910979	19:51910979:T:C	-0.546811	-0.546811	1.80397e-38	4.36119e-33	1	ENSG00000142512	6449	0.0108359	0.843923	0.765014	[1426 54 0]
4480519	EDEM2	20	33704108	20:33704108:T:C	-0.0506352	0.0506352	6.35517e-16	7.00428e-12	0	ENSG00000088298	3470	0.294118	0.0628459	0.998696	[134 626 720]
4480519	EDEM2	20	33726451	20:33726451:C:T	-0.0412528	-0.0412528	3.90935e-10	7.26471e-06	1	ENSG00000088298	3470	0.224458	0.233567	0.999578	[890 503 87]
4480520	HLTF	3	148755571	3:148755571:G:T	-0.0643825	-0.0643825	2.03869e-08	0.000245736	0	ENSG00000071794	5646	0.174923	0.733501	0.997964	[967 462 51]
4480523	PIK3CB	3	138327951	3:138327951:T:C	0.0403059	-0.0403059	9.46769e-07	0.00778618	0	ENSG00000051382	4323	0.434985	0.268787	0.998568	[308 710 462]
4480546	ADO	10	64532595	10:64532595:T:C	-0.0572729	0.0572729	1.80055e-10	2.19173e-06	0	ENSG00000181915	5012	0.411765	0.387133	0.982998	[224 714 542]
4480592	CHMP6	17	78969590	17:78969590:T:C	0.0653047	-0.0653047	6.82829e-21	3.47635e-17	0	ENSG00000176108	1324	0.402477	0.122327	0.976256	[231 733 516]
4480592	CHMP6	17	78981253	17:78981253:C:A	0.0643033	0.0643033	3.65164e-08	0.000214195	1	ENSG00000176108	1324	0.0820433	0.385683	0.91053	[1219 253 8]
4490010	DAAM1	14	59639525	14:59639525:A:T	0.308736	0.308736	2.4103e-42	8.27199e-38	0	ENSG00000100592	5294	0.0603715	0.248205	1	[1295 178 7]
4490017	GLTP	12	110284465	12:110284465:T:C	0.0908226	0.0908226	7.44834e-13	7.97353e-09	0	ENSG00000139433	3851	0.0541796	0.955097	0.971168	[1320 156 4]
4490044	LRFN4	11	66578635	11:66578635:G:A	-0.121459	-0.121459	6.84284e-21	8.57821e-17	0	ENSG00000173621	3306	0.337461	0.0913882	0.997714	[646 687 147]
4490079	DHRS9	2	169923927	2:169923927:G:A	-0.138533	-0.138533	9.29886e-11	1.32995e-06	0	ENSG00000073737	5797	0.193498	0.270014	0.983374	[990 445 45]
4490114	ZFP91	11	58323467	11:58323467:T:C	0.0323905	0.0323905	8.45552e-08	0.000850078	0	ENSG00000186660	4902	0.157895	0.217432	0.999447	[1077 375 28]
4490142	NRBP2	8	145046662	8:145046662:C:T	-0.0622388	-0.0622388	3.65046e-09	3.34094e-05	0	ENSG00000185189	4029	0.349845	0.707739	0.991779	[602 672 206]
4490154	CEP192	18	13066123	18:13066123:T:C	-0.152766	0.152766	2.16765e-117	2.60791e-112	0	ENSG00000101639	5984	0.352941	0.58602	1	[207 703 570]
4490164	GALNT6	12	51754629	12:51754629:A:G	-0.0607575	-0.0607575	8.11016e-07	0.00723461	0	ENSG00000139629	4675	0.232198	0.89698	0.997657	[876 512 92]
4490176	RGS1	1	192544795	1:192544795:A:G	-0.422273	0.422273	1.30593e-70	6.12139e-66	0	ENSG00000090104	4394	0.204334	0.611042	0.998191	[ 56 444 980]
4490259	COX8A	11	63734908	11:63734908:T:A	-0.0343263	-0.0343263	1.25931e-15	1.41636e-11	0	ENSG00000176340	3590	0.427245	0.358267	0.996424	[466 715 299]
4490273	KLHDC5	12	27919145	12:27919145:T:C	0.0804603	0.0804603	1.54603e-24	3.7627e-20	0	ENSG00000087448	5706	0.236842	0.132904	0.994448	[852 539 89]
4490315	ZNF586	19	58309296	19:58309296:G:A	-0.0926801	-0.0926801	1.1972e-14	1.69696e-10	0	ENSG00000083828	4736	0.349845	0.387505	0.989763	[610 699 171]
4490332	RBM33	7	155508113	7:155508113:T:C	0.0809522	0.0809522	5.16314e-08	0.000768359	0	ENSG00000184863	7237	0.173375	0.292917	0.981433	[1010 432 38]
4490403	IQCB1	3	121457244	3:121457244:A:T	0.254615	0.254615	1.30717e-94	1.08885e-89	0	ENSG00000173226	5428	0.139319	0.900534	0.984487	[1082 368 30]
4490403	IQCB1	3	121481801	3:121481801:A:G	0.122441	-0.122441	8.30408e-54	3.51461e-48	1	ENSG00000173226	5428	0.377709	0.229096	1	[218 702 560]
4490403	IQCB1	3	121553904	3:121553904:A:G	-0.105745	-0.105745	2.41318e-08	0.00194177	2	ENSG00000173226	5428	0.0557276	0.288847	0.92345	[1372 105 3]
4490452	MIER1	1	67362595	1:67362595:T:C	0.138979	0.138979	8.63512e-20	1.6471e-15	0	ENSG00000198160	5234	0.0495356	0.348932	0.903833	[1348 130 2]
4490452	MIER1	1	67487109	1:67487109:T:C	-0.103902	-0.103902	1.85759e-08	0.000411121	1	ENSG00000198160	5234	0.0371517	0.0156283	0.985945	[1402 75 3]
4490470	SLC33A1	3	155546552	3:155546552:C:T	-0.0652784	-0.0652784	8.3455e-15	1.22969e-10	0	ENSG00000169359	4897	0.273994	0.833496	0.988452	[741 602 137]
4490500	ITGAX	16	31363977	16:31363977:C:T	0.149096	-0.149096	2.23423e-71	4.84451e-67	0	ENSG00000140678	1994	0.280186	0.650307	0.997928	[136 626 718]
4490608	C7orf29	7	150072241	7:150072241:C:T	-0.0751996	-0.0751996	5.22649e-09	5.62441e-05	0	ENSG00000127399	4797	0.306502	0.255522	0.938715	[756 614 110]
4490615	TSPAN3	15	77357312	15:77357312:G:C	-0.105362	-0.105362	4.51493e-35	1.10386e-30	0	ENSG00000140391	4371	0.357585	0.297507	0.961476	[571 673 236]
4490615	TSPAN3	15	77476041	15:77476041:G:C	-0.0997721	-0.0997721	9.38775e-13	2.8432e-08	1	ENSG00000140391	4371	0.105263	0.152627	0.902064	[1226 238 16]
4490671	MIF	22	24267047	22:24267047:C:T	-0.167185	0.167185	5.21469e-123	5.30825e-118	0	ENSG00000240972	4751	0.434985	0.182777	0.988694	[268 717 495]
4490671	MIF	22	24237221	22:24237221:C:G	-0.0933566	-0.0933566	3.33138e-28	3.32944e-23	1	ENSG00000240972	4751	0.142415	0.837949	0.940211	[1042 400 38]
4490671	MIF	22	24242516	22:24242516:G:A	0.0995091	0.0995091	5.45002e-08	0.00357973	2	ENSG00000240972	4751	0.0232198	0.0427621	0.985057	[1401 77 2]
4490687	GBGT1	9	136005873	9:136005873:A:C	-0.299968	-0.299968	1.7493e-19	3.66131e-15	0	ENSG00000148288	5826	0.0139319	0.799554	0.837874	[1440 39 1]
4490687	GBGT1	9	136032587	9:136032587:C:T	-0.0573067	-0.0573067	2.08309e-11	7.23464e-07	1	ENSG00000148288	5826	0.255418	0.785996	0.933699	[791 570 119]
4490735	KIAA0232	4	6885815	4:6885815:T:C	-0.214744	-0.214744	6.8334e-33	3.01157e-28	0	ENSG00000170871	8402	0.0634675	0.778062	0.979165	[1249 222 9]
450047	CARD6	5	40673031	5:40673031:A:G	0.198525	0.198525	4.83789e-10	6.96438e-06	0	ENSG00000132357	6091	0.0325077	0.545933	0.914958	[1417 62 1]
450072	CHCHD6	3	126623316	3:126623316:T:C	-0.0713107	-0.0713107	5.52e-10	8.66436e-06	0	ENSG00000159685	6674	0.306502	0.16187	0.996994	[736 623 121]
450075	BAZ2B	2	160427646	2:160427646:C:T	0.0838709	0.0838709	8.95067e-23	2.46097e-18	0	ENSG00000123636	6854	0.335913	0.911304	0.996371	[632 646 202]
450114	FBXL5	4	15606431	4:15606431:T:C	0.224593	0.224593	9.41028e-128	1.33359e-122	0	ENSG00000118564	6306	0.334365	0.436648	1	[628 676 176]
450114	FBXL5	4	15603069	4:15603069:G:C	0.0515748	-0.0515748	1.72391e-10	5.89734e-06	1	ENSG00000118564	6306	0.428793	0.752561	0.997898	[249 719 512]
450202	ELF2	4	140066282	4:140066282:G:A	-0.087387	-0.087387	1.85245e-11	2.49673e-07	0	ENSG00000109381	5235	0.224458	0.295448	0.987092	[883 521 76]
450253	PTK2	8	142017877	8:142017877:A:G	0.255784	-0.255784	1.73236e-59	8.86166e-55	0	ENSG00000169398	5736	0.436533	0.725685	0.958233	[309 728 443]
450253	PTK2	8	142063804	8:142063804:G:A	-0.0841112	0.0841112	1.90989e-08	0.000455982	1	ENSG00000169398	5736	0.436533	0.725685	0.752599	[299 730 451]
450348	GNG10	9	114439510	9:114439510:C:T	-0.0540253	-0.0540253	1.58005e-11	2.33659e-07	0	ENSG00000059769	5738	0.472136	0.180446	0.988884	[426 735 319]
450376	TSC2	16	2138584	16:2138584:G:C	-0.101136	-0.101136	4.30365e-10	4.98985e-06	0	ENSG00000103197	4868	0.105263	0.0344831	0.958509	[1207 266 7]
450397	IFNAR2	21	34626854	21:34626854:C:T	0.0965181	-0.0965181	1.44266e-23	2.80764e-19	0	ENSG00000159110	4684	0.270898	0.842888	0.998883	[134 590 756]
450403	PSMD2	3	184036894	3:184036894:C:T	-0.0712428	-0.0712428	3.74818e-41	9.95253e-37	0	ENSG00000145191	4180	0.493808	0.345531	0.988295	[420 746 314]
450424	CXCR7	2	237460135	2:237460135:A:G	-0.204671	-0.204671	1.49629e-17	2.54426e-13	0	ENSG00000144476	5066	0.0913313	0.25598	0.994007	[1100 348 32]
450424	CXCR7	2	237445326	2:237445326:C:T	-0.169073	-0.169073	5.11649e-07	0.0087924	1	ENSG00000144476	5066	0.0712074	0.168244	0.998887	[1290 186 4]
450475	APEH	3	49722356	3:49722356:G:A	0.0404016	0.0404016	1.10073e-13	7.51099e-10	0	ENSG00000164062	2340	0.291022	0.0731795	0.9538	[746 603 131]
450491	CASP1	11	105481038	11:105481038:C:T	-0.113295	-0.113295	1.06389e-07	0.00102307	0	ENSG00000137752	4705	0.0123839	0.821702	0.915692	[1433 46 1]
450554	CCNL1	3	156980825	3:156980825:T:G	0.0641233	0.0641233	4.70094e-10	5.70822e-06	0	ENSG00000163660	5109	0.328173	0.842686	0.99754	[611 691 178]
450615	MT2A	16	56659525	16:56659525:C:G	0.136055	-0.136055	1.98029e-18	3.91101e-14	0	ENSG00000125148	5722	0.4613	0.952461	0.939947	[321 737 422]
450673	SPATA2L	16	89768558	16:89768558:A:G	-0.0591061	-0.0591061	1.54429e-12	2.04586e-08	0	ENSG00000158792	4864	0.47678	0.0557714	0.960835	[446 726 308]
450762	FCGR2A	1	161501979	1:161501979:A:G	-0.436457	-0.436457	5.32329e-74	3.15677e-69	0	ENSG00000143226	5254	0.0510836	0.33329	0.885657	[1348 131 1]
450762	FCGR2A	1	161410536	1:161410536:C:G	0.0488003	-0.0488003	2.42467e-07	0.00455372	1	ENSG00000143226	5254	0.405573	0.371761	0.869943	[233 727 520]
4540010	ACOX3	4	8370870	4:8370870:A:G	0.104244	0.104244	6.32998e-52	3.12761e-47	0	ENSG00000087008	6371	0.352941	0.359016	0.99585	[654 647 179]
4540010	ACOX3	4	8360984	4:8360984:C:T	0.0390199	-0.0390199	3.86861e-10	1.2744e-05	1	ENSG00000087008	6371	0.441176	0.517504	0.980756	[316 718 446]
4540039	C1orf109	1	38194230	1:38194230:T:C	0.115248	0.115248	6.22575e-23	7.95592e-19	0	ENSG00000116922	3130	0.170279	0.351579	0.938608	[1020 424 36]
4540072	RMI2	16	11426541	16:11426541:G:A	0.0752579	0.0752579	1.25831e-10	2.08294e-06	0	ENSG00000175643	6806	0.318885	0.0444547	0.993005	[638 687 155]
4540139	RSRC2	12	122755192	12:122755192:C:T	-0.144854	-0.144854	7.00664e-08	0.000558771	0	ENSG00000111011	3838	0.0123839	0.821702	0.837321	[1424 56 0]
4540240	PARD6A	16	67985706	16:67985706:C:T	-0.0848917	-0.0848917	1.80847e-06	0.00964268	0	ENSG00000102981	2826	0.108359	0.486834	0.995451	[1127 323 30]
4540241	C5orf32	5	139686433	5:139686433:G:T	-0.10905	-0.10905	1.4311e-25	1.96174e-21	0	ENSG00000120306	3123	0.187307	0.903397	0.986896	[936 468 76]
4540288	CDC42SE1	1	151012060	1:151012060:A:G	-0.286701	0.286701	8.95244e-43	1.99226e-38	0	ENSG00000197622	3380	0.298762	0.39991	0.999298	[137 605 738]
4540288	CDC42SE1	1	151065320	1:151065320:T:G	0.483476	0.483476	3.48092e-14	9.6096e-10	1	ENSG00000197622	3380	0.0201238	0.712055	0.974182	[1415 65 0]
4540326	PYGB	20	25226192	20:25226192:A:G	0.252108	0.252108	1.15998e-200	2.63543e-195	0	ENSG00000100994	4920	0.450464	0.902935	0.994573	[428 736 316]
4540326	PYGB	20	25566485	20:25566485:A:G	0.0490776	0.0490776	9.43506e-11	2.62541e-06	1	ENSG00000100994	4920	0.294118	0.185414	0.998584	[779 586 115]
4540349	LSM2	6	31783437	6:31783437:T:C	-0.163773	-0.163773	1.42427e-17	7.41672e-13	0	ENSG00000204392	15808	0.0294118	0.160162	0.993033	[1416 61 3]
4540370	RAB7L1	1	205745684	1:205745684:C:T	0.133407	-0.133407	2.44248e-41	5.72559e-37	0	ENSG00000117280	3674	0.264706	0.916296	1	[ 88 547 845]
4540370	RAB7L1	1	205645310	1:205645310:G:A	-0.175529	-0.175529	3.08727e-18	1.3109e-13	1	ENSG00000117280	3674	0.0325077	0.545933	0.785854	[1358 119 3]
4540390	NLRP3	1	247605599	1:247605599:C:T	0.0706549	-0.0706549	1.19931e-11	2.11182e-07	0	ENSG00000162711	6822	0.382353	0.173296	0.990948	[198 693 589]
4540484	FGD6	12	95528125	12:95528125:A:G	0.144767	-0.144767	5.09598e-23	1.33486e-18	0	ENSG00000180263	6478	0.164087	0.902044	0.999464	[ 45 455 980]
4540484	FGD6	12	95526012	12:95526012:A:G	0.0924036	0.0924036	2.20506e-08	0.000584161	1	ENSG00000180263	6478	0.140867	0.464613	0.99818	[1121 337 22]
4540632	EIF4E2	2	233459663	2:233459663:C:T	0.0392372	0.0392372	2.45179e-10	3.01972e-06	0	ENSG00000135930	5109	0.289474	0.427323	0.923525	[727 622 131]
4540725	PDHB	3	58413405	3:58413405:T:C	0.0626447	0.0626447	3.99233e-36	1.05466e-31	0	ENSG00000168291	4621	0.270898	0.631289	0.996144	[824 551 105]
4540725	PDHB	3	58332446	3:58332446:G:A	-0.0320589	-0.0320589	1.05983e-09	2.46264e-05	1	ENSG00000168291	4621	0.195046	0.336476	0.992475	[942 472 66]
4560064	GLB1	3	33068944	3:33068944:G:A	0.0519587	0.0519587	1.98989e-18	3.83988e-14	0	ENSG00000170266	5587	0.236842	0.562437	0.994029	[864 542 74]
4560064	GLB1	3	33087914	3:33087914:G:C	-0.0358907	-0.0358907	7.01101e-08	0.00152104	1	ENSG00000170266	5587	0.159443	0.457714	0.993828	[1053 389 38]
4560129	LGMN	14	93170993	14:93170993:C:T	0.116513	0.116513	1.35785e-19	2.78516e-15	0	ENSG00000100600	5675	0.383901	0.887061	0.9973	[527 718 235]
4560129	LGMN	14	93237633	14:93237633:T:A	0.140368	0.140368	1.75388e-07	0.00362658	1	ENSG00000100600	5675	0.0541796	0.303243	0.969926	[1318 158 4]
4560139	CNOT6	5	179984485	5:179984485:A:G	-0.06941	-0.06941	5.30384e-18	9.56796e-14	0	ENSG00000113300	5289	0.208978	0.295801	0.999555	[961 466 53]
4560139	CNOT6	5	180016193	5:180016193:A:T	0.0848176	0.0848176	2.48949e-09	6.26018e-05	1	ENSG00000113300	5289	0.0557276	0.291834	0.948514	[1334 143 3]
4560170	SCAND1	20	34542365	20:34542365:C:G	0.152172	0.152172	2.84512e-20	3.31136e-16	0	ENSG00000171222	3120	0.109907	0.0988601	0.990159	[1167 303 10]
4560193	CD44	11	35163402	11:35163402:G:A	-0.0487003	0.0487003	2.17496e-08	0.000279659	0	ENSG00000026508	6047	0.386997	0.120194	0.99111	[232 687 561]
4560328	FSCN1	7	5710427	7:5710427:C:T	-0.260914	-0.260914	2.16644e-37	8.72557e-33	0	ENSG00000075618	6870	0.0897833	0.681039	0.995192	[1209 263 8]
4560328	FSCN1	7	5616964	7:5616964:C:T	0.0920441	0.0920441	4.90677e-11	1.93458e-06	1	ENSG00000075618	6870	0.193498	0.746578	0.967651	[910 511 59]
4560328	FSCN1	7	5699555	7:5699555:C:A	-0.149834	-0.149834	2.08105e-08	0.00208498	2	ENSG00000075618	6870	0.0325077	0.545933	1	[1345 133 2]
4560435	PCYOX1L	5	148733364	5:148733364:C:T	0.172436	-0.172436	2.06233e-56	7.75161e-52	0	ENSG00000145882	4460	0.49226	0.700033	0.993326	[388 730 362]
4560484	DPP3	11	66227184	11:66227184:G:C	-0.0779241	0.0779241	2.49351e-12	1.98909e-08	0	ENSG00000254986	2928	0.425697	0.727117	1	[234 734 512]
4560528	POP5	12	121005958	12:121005958:A:G	-0.0632438	0.0632438	7.12123e-20	1.29307e-15	0	ENSG00000167272	4961	0.264706	0.299087	0.973396	[111 627 742]
4560541	MLKL	16	74530316	16:74530316:G:T	-0.100606	-0.100606	1.11257e-08	0.000135646	0	ENSG00000168404	5600	0.0309598	0.565838	0.958518	[1348 130 2]
4560554	C20orf24,TGIF2-C20ORF24	20	35208051	20:35208051:T:C	-0.0395269	-0.0395269	7.93654e-09	5.62441e-05	0	ENSG00000101084	3159	0.111455	0.578969	0.988155	[1168 294 18]
4560671	SLC39A3	19	2738352	19:2738352:A:G	0.285895	0.285895	9.98859e-291	6.14716e-285	0	ENSG00000141873	5842	0.286378	0.497821	0.99964	[724 633 123]
4560671	SLC39A3	19	2717256	19:2717256:C:G	0.0615608	0.0615608	1.27533e-15	6.90498e-11	1	ENSG00000141873	5842	0.125387	0.63999	0.928353	[1060 392 28]
4560746	FCAR	19	55388875	19:55388875:T:C	0.106352	0.106352	5.13768e-15	9.57469e-11	0	ENSG00000186431	6166	0.247678	0.723277	0.923445	[801 574 105]
4570050	IL15	4	142337362	4:142337362:G:C	0.156345	0.156345	1.80024e-10	2.24963e-06	0	ENSG00000164136	5149	0.0541796	0.955097	0.727576	[1330 145 5]
4570091	NDUFAF3	3	49052785	3:49052785:T:A	0.0233025	-0.0233025	4.2257e-07	0.00191539	0	ENSG00000178057	2263	0.366873	0.909511	1	[157 693 630]
4570142	NOC4L	12	132631855	12:132631855:C:T	-0.091446	-0.091446	3.48255e-08	0.000370401	0	ENSG00000184967	5044	0.0882353	0.737139	0.783944	[1197 269 14]
4570193	MSR1	8	16405213	8:16405213:A:T	-0.217844	-0.217844	2.69827e-46	1.9156e-41	0	ENSG00000038945	10151	0.425697	0.207911	0.989592	[470 747 263]
4570193	MSR1	8	16071273	8:16071273:C:T	-0.149354	-0.149354	1.17728e-07	0.00429807	1	ENSG00000038945	10151	0.0727554	0.158489	0.946606	[1276 199 5]
4570240	ACVR1B	12	52383641	12:52383641:C:T	-0.043889	0.043889	7.54236e-10	1.05288e-05	0	ENSG00000135503	5959	0.255418	0.983198	1	[107 575 798]
4570379	MPST	22	37268257	22:37268257:C:T	-0.0457124	0.0457124	3.55024e-07	0.00372652	0	ENSG00000128309	5364	0.359133	0.688289	0.982832	[179 672 629]
4570482	RPS10	6	34165308	6:34165308:G:A	0.0713261	0.0713261	1.17382e-09	1.59811e-05	0	ENSG00000124614	5875	0.0340557	0.526319	0.97668	[1391 88 1]
4570484	USP48	1	22001981	1:22001981:C:T	-0.055931	-0.055931	1.59243e-07	0.00179309	0	ENSG00000090686	5615	0.219814	0.602139	0.933086	[756 611 113]
4570500	CPNE1	20	34257284	20:34257284:G:T	-0.56512	-0.56512	8.0837e-285	2.58957e-279	0	ENSG00000214078	3231	0.111455	0.0905499	1	[1164 306 10]
4570500	CPNE1	20	34219480	20:34219480:G:A	0.144038	0.144038	5.71424e-19	2.26352e-14	1	ENSG00000214078	3231	0.0557276	0.288847	1	[1323 153 4]
4590102	WRB	21	40721611	21:40721611:A:C	0.0710189	0.0710189	1.15921e-13	2.2054e-09	0	ENSG00000182093	6669	0.232198	0.620799	0.985212	[855 537 88]
4590113	MCPH1	8	6290228	8:6290228:A:C	-0.08025	0.08025	2.50117e-09	5.59843e-05	0	ENSG00000147316	9971	0.19195	0.693379	1	[ 52 424 1004]
4590121	TRAPPC2P1	19	57878194	19:57878194:G:T	0.235816	-0.235816	5.01042e-45	1.92314e-40	0	ENSG00000152433	5602	0.465944	0.0272325	0.992367	[337 718 425]
4590121	TRAPPC2P1	19	57864599	19:57864599:A:T	-0.130294	-0.130294	1.77977e-11	6.00474e-07	1	ENSG00000152433	5602	0.229102	0.741645	0.943408	[908 495 77]
4590121	TRAPPC2P1	19	58681861	19:58681861:G:T	-0.119798	-0.119798	8.4377e-09	0.00077521	2	ENSG00000152433	5602	0.204334	0.394867	0.93463	[971 464 45]
4590138	NME2,NME1-NME2	17	49249068	17:49249068:A:G	-0.215491	-0.215491	1.34797e-13	1.80681e-09	0	ENSG00000011052	4688	0.0603715	0.419658	0.98222	[1317 156 7]
4590139	XRCC1	19	44043448	19:44043448:T:C	0.0918736	0.0918736	4.31427e-35	1.31347e-30	0	ENSG00000073050	5464	0.43808	0.0416585	1	[482 709 289]
4590228	GLRX	5	95176274	5:95176274:A:G	0.0508574	0.0508574	1.28025e-11	1.52869e-07	0	ENSG00000173221	4580	0.311146	0.478523	0.999314	[756 592 132]
4590349	ACVR2A	2	148788435	2:148788435:T:C	-0.0804593	-0.0804593	4.34475e-10	4.05258e-06	0	ENSG00000121989	3895	0.24613	0.896769	0.986561	[911 492 77]
4590370	SLC2A1	1	43423622	1:43423622:T:C	-0.0651243	-0.0651243	5.41433e-07	0.0044768	0	ENSG00000117394	4245	0.295666	0.7412	0.982103	[774 580 126]
4590390	PIEZO1	16	88787388	16:88787388:C:T	0.0842271	-0.0842271	2.80645e-12	5.47429e-08	0	ENSG00000103335	7316	0.114551	0.219475	0.949978	[ 20 283 1177]
4590390	PIEZO1	16	88781791	16:88781791:A:C	0.0564347	0.0564347	1.13624e-07	0.0030632	1	ENSG00000103335	7316	0.131579	0.438179	0.979334	[1095 352 33]
4590390	PIEZO1	16	88845101	16:88845101:G:T	0.0404949	0.0404949	9.77197e-08	0.00902988	2	ENSG00000103335	7316	0.343653	0.59662	0.994122	[598 674 208]
4590403	PPDPF	20	62152519	20:62152519:C:G	-0.275121	-0.275121	8.11267e-39	2.85259e-34	0	ENSG00000125534	5803	0.147059	0.652624	0.8957	[1052 391 37]
4590441	CYB5R3	22	43029809	22:43029809:G:A	-0.0909551	-0.0909551	1.52168e-29	4.16965e-25	0	ENSG00000100243	5625	0.0944272	0.566894	0.998278	[1215 253 12]
4590441	CYB5R3	22	43011246	22:43011246:C:T	-0.0576625	-0.0576625	5.30686e-18	3.36356e-13	1	ENSG00000100243	5625	0.108359	0.648076	0.98445	[1120 333 27]
4590441	CYB5R3	22	43046466	22:43046466:A:C	0.0261167	-0.0261167	9.01161e-09	0.00082573	2	ENSG00000100243	5625	0.365325	0.350355	0.995833	[216 690 574]
4590450	DTNBP1	6	15667990	6:15667990:T:C	0.194262	0.194262	7.37634e-24	1.73648e-19	0	ENSG00000047579	5631	0.0990712	0.46567	0.993673	[1181 283 16]
4590450	DTNBP1	6	15674176	6:15674176:T:C	0.0779996	0.0779996	3.40426e-07	0.00666484	1	ENSG00000047579	5631	0.164087	0.596985	0.999464	[1019 415 46]
4590451	NAA60	16	3539318	16:3539318:T:C	-0.16341	-0.16341	1.48459e-15	2.14269e-11	0	ENSG00000122390	4644	0.0588235	0.905879	0.963041	[1334 141 5]
4590451	NAA60	16	3905411	16:3905411:G:A	0.194224	0.194224	4.66261e-07	0.00746625	1	ENSG00000122390	4644	0.0170279	0.75555	0.729159	[1439 41 0]
4590477	MAP4K1	19	39007210	19:39007210:A:C	0.481458	0.481458	1.91468e-83	1.26709e-78	0	ENSG00000104814	5078	0.0371517	0.48802	0.989748	[1354 125 1]
4590477	MAP4K1	19	39038491	19:39038491:A:T	-0.133433	-0.133433	9.48989e-18	5.30721e-13	1	ENSG00000104814	5078	0.0928793	0.143768	0.97902	[1214 251 15]
4590494	YIF1A	11	65982293	11:65982293:A:G	-0.0420794	-0.0420794	1.01243e-06	0.00567819	0	ENSG00000174851	2906	0.174923	0.134377	1	[1026 417 37]
4590612	LMBR1	7	156688359	7:156688359:G:T	0.121548	0.121548	2.59546e-37	1.1331e-32	0	ENSG00000105983	7451	0.123839	0.591526	0.991605	[1174 282 24]
4590615	C7orf59	7	99751521	7:99751521:G:A	-0.165202	-0.165202	2.74958e-09	2.17726e-05	0	ENSG00000188186	3446	0.0201238	0.712055	1	[1435 45 0]
460020	AKAP10	17	19861458	17:19861458:C:T	0.149786	0.149786	2.80721e-52	5.28027e-48	0	ENSG00000108599	2393	0.373065	0.0168553	0.998428	[549 684 247]
460020	AKAP10	17	19799326	17:19799326:G:C	0.0742073	0.0742073	4.32884e-08	0.000435506	1	ENSG00000108599	2393	0.0975232	0.222884	0.947044	[1116 332 32]
460039	MTMR3	22	30336113	22:30336113:C:T	0.089154	0.089154	4.72708e-25	1.0215e-20	0	ENSG00000100330	4998	0.173375	0.783119	1	[1014 423 43]
460040	ATP5G1	17	46970259	17:46970259:T:C	0.149155	-0.149155	4.42984e-33	1.01718e-28	0	ENSG00000159199	4339	0.311146	0.944094	0.999657	[136 599 745]
460047	HACL1	3	15604389	3:15604389:A:G	-0.124615	-0.124615	1.41333e-16	2.45226e-12	0	ENSG00000131373	5365	0.0588235	0.261326	0.925983	[1372 107 1]
460047	HACL1	3	15622771	3:15622771:T:C	-0.0733956	-0.0733956	1.71995e-17	9.97458e-13	1	ENSG00000131373	5365	0.125387	0.138216	0.995981	[1180 277 23]
460072	MTX2	2	177148359	2:177148359:T:C	0.0481796	0.0481796	1.86987e-09	2.17128e-05	0	ENSG00000128654	5051	0.239938	0.298887	1	[842 532 106]
460086	PARD6A	16	67699948	16:67699948:T:C	-0.136375	-0.136375	6.24419e-17	5.84331e-13	0	ENSG00000102981	2826	0.136223	0.634214	0.997498	[1056 388 36]
460204	PLIN2	9	19124212	9:19124212:T:A	-0.431908	-0.431908	1.5162e-62	9.3852e-58	0	ENSG00000147872	6537	0.0325077	0.545933	0.955612	[1344 136 0]
460280	DUSP12	1	161716942	1:161716942:A:G	-0.0849201	-0.0849201	3.38552e-12	4.7808e-08	0	ENSG00000081721	5281	0.0371517	0.388682	0.980484	[1331 145 4]
460333	SPAST	2	32382578	2:32382578:T:C	-0.60658	-0.60658	1.6407e-65	8.33509e-61	0	ENSG00000021574	5144	0.0278638	0.123799	0.905796	[1397 83 0]
460373	LACTB	15	63414723	15:63414723:T:C	0.128014	0.128014	6.5439e-57	3.0122e-52	0	ENSG00000103642	5421	0.481424	0.799687	0.999209	[338 763 379]
460373	LACTB	15	63406863	15:63406863:G:A	0.0448965	-0.0448965	4.08374e-07	0.00762442	1	ENSG00000103642	5421	0.258514	0.200086	1	[ 83 528 869]
460373	LACTB	15	63530643	15:63530643:C:A	-0.177283	-0.177283	4.37812e-08	0.00330209	2	ENSG00000103642	5421	0.0170279	0.75555	0.914474	[1440 40 0]
460382	CARM1	19	10967970	19:10967970:A:G	0.0406576	0.0406576	1.11085e-08	0.000122187	0	ENSG00000142453	5029	0.335913	0.256061	0.999341	[726 602 152]
460427	TESK2	1	45916061	1:45916061:G:A	0.088121	0.088121	3.28251e-15	4.02376e-11	0	ENSG00000070759	4000	0.24613	0.896769	0.996032	[855 551 74]
460438	FAS	10	90744325	10:90744325:C:A	-0.149404	-0.149404	2.9433e-36	8.91955e-32	0	ENSG00000026103	5289	0.376161	0.176254	0.998434	[628 682 170]
460458	SDCCAG8	1	243483368	1:243483368:C:T	0.175482	0.175482	1.90284e-57	8.19845e-53	0	ENSG00000054282	5023	0.309598	0.595345	0.998968	[712 619 149]
460468	CHMP4A	14	24679877	14:24679877:C:T	-0.0283595	0.0283595	2.44404e-08	0.000276963	0	ENSG00000100926	5326	0.467492	0.722081	0.995072	[361 716 403]
460487	FAM55C	3	101498077	3:101498077:A:G	-0.250009	-0.250009	5.86717e-30	1.35953e-25	0	ENSG00000144815	4688	0.0743034	0.149138	0.99574	[1246 225 9]
460487	FAM55C	3	101425703	3:101425703:A:G	-0.098581	-0.098581	5.75991e-16	2.60578e-11	1	ENSG00000144815	4688	0.337461	0.0724965	0.996134	[666 642 172]
460519	RABEPK	9	127825505	9:127825505:T:C	-0.109023	-0.109023	1.12017e-45	2.62895e-41	0	ENSG00000136933	3365	0.281734	0.355232	0.997172	[689 646 145]
460519	RABEPK	9	127989393	9:127989393:A:G	-0.0442502	-0.0442502	3.73523e-08	0.000517998	1	ENSG00000136933	3365	0.255418	0.7538	0.986332	[865 533 82]
460630	PPA2	4	106341530	4:106341530:T:C	0.0550216	-0.0550216	5.43097e-18	8.44076e-14	0	ENSG00000138777	4549	0.408669	0.350394	1	[253 750 477]
460630	PPA2	4	106218607	4:106218607:G:A	-0.107128	-0.107128	1.72394e-07	0.00289894	1	ENSG00000138777	4549	0.0154799	0.777497	0.956919	[1412 68 0]
460672	TMEM165	4	56253682	4:56253682:G:T	-0.0488276	-0.0488276	7.08647e-09	8.83639e-05	0	ENSG00000134851	5641	0.311146	0.136886	0.996229	[651 629 200]
460730	BMPR2	2	202972595	2:202972595:G:A	0.0688527	0.0688527	3.16084e-13	3.42252e-09	0	ENSG00000204217	3832	0.486068	0.205232	0.996158	[366 741 373]
460730	BMPR2	2	203385714	2:203385714:G:C	-0.24493	-0.24493	3.58446e-09	6.51998e-05	1	ENSG00000204217	3832	0.0154799	0.777497	1	[1445 34 1]
460746	ALDH3A2	17	19544370	17:19544370:C:A	0.0813079	-0.0813079	1.50122e-11	9.102e-08	0	ENSG00000072210	2301	0.208978	0.0472687	1	[ 90 537 853]
4610010	LILRB5	19	54786341	19:54786341:C:G	0.713684	0.713684	7.99669e-17	1.68002e-12	0	ENSG00000105609	6467	0.0247678	0.648076	0.829147	[1427 53 0]
4610044	AGPAT1	6	32136029	6:32136029:A:G	-0.141867	-0.141867	1.45916e-14	6.90325e-10	0	ENSG00000204310	16205	0.0433437	0.415488	0.987733	[1347 131 2]
4610048	AAMP	2	219146803	2:219146803:G:A	0.0339745	-0.0339745	5.64118e-07	0.00423358	0	ENSG00000127837	3847	0.447368	0.71126	0.994787	[292 723 465]
4610070	ITSN1	21	35029572	21:35029572:G:A	-0.251622	-0.251622	7.25575e-119	7.73758e-114	0	ENSG00000205726	5167	0.314241	0.454681	0.987018	[665 664 151]
4610102	TMEM123	11	102288458	11:102288458:C:T	-0.0577518	0.0577518	1.08163e-08	0.000153659	0	ENSG00000152558	6563	0.157895	0.659579	0.9952	[ 33 401 1046]
4610129	RETN	19	7624687	19:7624687:G:A	0.552645	0.552645	6.74952e-11	9.15921e-07	0	ENSG00000104918	5460	0.0123839	0.821702	0.771295	[1445 35 0]
4610139	SMAGP	12	51656091	12:51656091:C:T	-0.670627	0.670627	7.34442e-224	1.7532e-218	0	ENSG00000170545	4296	0.134675	0.172335	0.999369	[ 21 363 1096]
4610164	MLH1	3	37034946	3:37034946:G:A	0.0468204	0.0468204	2.26591e-09	2.52279e-05	0	ENSG00000076242	4876	0.24613	0.667474	0.999604	[910 503 67]
4610209	CALML4	15	68332530	15:68332530:A:G	0.188088	0.188088	1.57452e-14	1.88097e-10	0	ENSG00000129007	4001	0.0232198	0.669211	0.935735	[1411 68 1]
4610209	CALML4	15	68353576	15:68353576:A:C	0.0412036	0.0412036	4.33227e-08	0.000702952	1	ENSG00000129007	4001	0.464396	0.0307093	0.983953	[445 756 279]
4610220	AGTRAP	1	11782506	1:11782506:T:C	0.0456126	-0.0456126	8.02437e-12	9.92729e-08	0	ENSG00000177674	4711	0.396285	0.948904	0.966391	[235 727 518]
4610273	CLYBL	13	100518634	13:100518634:C:T	-0.455345	-0.455345	1.22475e-32	3.91835e-28	0	ENSG00000125246	6112	0.0247678	0.648076	0.760943	[1416 62 2]
4610273	CLYBL	13	100310109	13:100310109:A:C	-0.163252	-0.163252	4.06763e-20	3.22371e-15	1	ENSG00000125246	6112	0.117647	0.800854	0.994346	[1177 285 18]
4610273	CLYBL	13	100518580	13:100518580:A:G	0.0911817	-0.0911817	1.8789e-14	4.63154e-09	2	ENSG00000125246	6112	0.30031	0.0688822	0.958894	[125 612 743]
4610273	CLYBL	13	100535143	13:100535143:A:G	0.0828864	0.0828864	5.0431e-11	4.00568e-05	3	ENSG00000125246	6112	0.249226	0.539624	0.989435	[876 526 78]
4610369	ALKBH3	11	43934592	11:43934592:C:T	-0.0886613	-0.0886613	2.87861e-32	9.10104e-28	0	ENSG00000166199	6115	0.427245	0.367923	0.994953	[466 754 260]
4610369	ALKBH3	11	43899601	11:43899601:T:C	-0.0434726	0.0434726	5.27444e-09	0.000145875	1	ENSG00000166199	6115	0.366873	0.723936	0.999367	[178 683 619]
4610543	TLE1	9	84296357	9:84296357:G:C	0.0741801	0.0741801	6.08379e-08	0.000652835	0	ENSG00000196781	5194	0.283282	0.767307	0.957145	[798 581 101]
4610561	CSGALNACT1	8	19564149	8:19564149:A:G	0.616043	-0.616043	1.60458e-206	7.3732e-201	0	ENSG00000147408	9451	0.481424	0.389449	0.993784	[317 721 442]
4610561	CSGALNACT1	8	19554248	8:19554248:T:G	0.252936	0.252936	4.9455e-41	1.9249e-35	1	ENSG00000147408	9451	0.266254	0.798173	0.996917	[816 569 95]
4610561	CSGALNACT1	8	19612884	8:19612884:G:A	0.111438	0.111438	1.15956e-08	0.00166463	2	ENSG00000147408	9451	0.148607	0.953314	0.951823	[943 483 54]
4610594	AMFR	16	56426775	16:56426775:A:C	0.293411	0.293411	2.19182e-50	9.93716e-46	0	ENSG00000159461	5967	0.106811	0.117358	0.986297	[1152 315 13]
4610594	AMFR	16	56391964	16:56391964:G:T	0.155292	0.155292	1.62218e-23	1.58117e-18	1	ENSG00000159461	5967	0.151703	0.806483	0.989399	[1044 392 44]
4610594	AMFR	16	56456298	16:56456298:A:G	-0.0705112	-0.0705112	1.0809e-07	0.00823537	2	ENSG00000159461	5967	0.24613	0.638353	0.998811	[857 538 85]
4610646	TMEM18	2	677213	2:677213:G:A	0.172903	-0.172903	4.17704e-45	1.67108e-40	0	ENSG00000151353	5835	0.150155	0.754394	0.968713	[ 37 406 1037]
4610646	TMEM18	2	671260	2:671260:T:C	0.0764387	0.0764387	1.99925e-08	0.000482842	1	ENSG00000151353	5835	0.134675	0.585697	1	[1163 298 19]
4610672	PRR5L	11	36413934	11:36413934:T:A	0.176468	-0.176468	2.13187e-21	4.77637e-17	0	ENSG00000135362	5862	0.227554	0.584979	0.885319	[ 90 555 835]
4610746	ACVRL1	12	52320676	12:52320676:T:C	-0.0886066	-0.0886066	9.84709e-10	1.35238e-05	0	ENSG00000139567	5902	0.226006	0.874024	0.989917	[887 516 77]
4610753	ENG	9	130624723	9:130624723:G:A	-0.315922	-0.315922	1.5297e-61	4.67812e-57	0	ENSG00000106991	3272	0.0882353	0.721851	0.979825	[1251 216 13]
4640064	LTBR	12	6497260	12:6497260:A:G	-0.107966	0.107966	6.7847e-41	1.96647e-36	0	ENSG00000111321	4577	0.267802	0.812671	0.993213	[104 568 808]
4640066	VAMP3	1	7833951	1:7833951:T:G	0.0389925	0.0389925	3.05037e-11	3.60738e-07	0	ENSG00000049245	4653	0.176471	0.131313	0.99415	[962 454 64]
4640095	RPL9	4	39495497	4:39495497:C:T	0.212925	0.212925	4.04968e-40	1.43089e-35	0	ENSG00000163682	5681	0.0526316	0.906491	0.891603	[1331 142 7]
4640102	MEI1	22	42068602	22:42068602:T:C	-0.177529	0.177529	8.72909e-37	2.18276e-32	0	ENSG00000167077	4290	0.202786	0.432106	1	[ 43 462 975]
4640102	MEI1	22	42203289	22:42203289:C:T	-0.229868	-0.229868	1.70194e-08	0.000314419	1	ENSG00000167077	4290	0.0108359	0.843923	0.993188	[1437 41 2]
4640131	PQLC1	18	77578191	18:77578191:C:A	0.0307888	0.0307888	8.0117e-09	7.69677e-05	0	ENSG00000122490	4328	0.256966	0.0115004	0.989309	[809 552 119]
4640161	C17orf97	17	246162	17:246162:C:G	1.67608	1.67608	1e-310	1e-310	0	ENSG00000187624	4044	0.188854	0.58085	0.969773	[911 504 65]
4640161	C17orf97	17	272168	17:272168:A:G	1.62259	1.62259	3.9935e-90	4.10624e-84	1	ENSG00000187624	4044	0.0123839	0.821702	0.899112	[1424 55 1]
4640161	C17orf97	17	259304	17:259304:A:G	0.166418	0.166418	4.02665e-12	4.93406e-07	2	ENSG00000187624	4044	0.213622	0.564407	0.999562	[845 548 87]
4640333	ZNF76	6	35285720	6:35285720:A:C	0.085312	-0.085312	4.52709e-08	0.000434924	0	ENSG00000065029	4577	0.125387	0.968362	0.990701	[ 18 285 1177]
4640348	TRIM37	17	56892699	17:56892699:C:G	-0.102026	-0.102026	1.94893e-18	2.17424e-14	0	ENSG00000108395	3198	0.373065	0.482161	0.996541	[590 687 203]
4640367	SFI1	22	31896172	22:31896172:G:A	0.0569065	0.0569065	1.04319e-08	0.000141132	0	ENSG00000198089	6230	0.490712	0.131288	0.998235	[440 753 287]
4640427	HIATL1	9	97088804	9:97088804:G:A	0.493412	0.493412	9.15013e-173	1.58998e-167	0	ENSG00000148110	4897	0.0464396	0.381427	0.988609	[1349 129 2]
4640427	HIATL1	9	97085638	9:97085638:C:T	-0.0870236	0.0870236	2.40817e-47	6.96608e-42	1	ENSG00000148110	4897	0.422601	0.194856	0.99195	[284 712 484]
4640438	TIGD7	16	3364867	16:3364867:G:C	0.164723	0.164723	1.47484e-32	3.27745e-28	0	ENSG00000140993	4241	0.255418	0.572695	0.991851	[851 540 89]
4640438	TIGD7	16	3355264	16:3355264:C:T	-0.111149	0.111149	3.52572e-20	1.98283e-15	1	ENSG00000140993	4241	0.345201	0.110139	0.938062	[173 662 645]
4640484	CNOT8	5	155221281	5:155221281:G:A	-0.113707	-0.113707	1.87372e-07	0.0021009	0	ENSG00000155508	5609	0.0123839	0.821702	0.820124	[1427 52 1]
4640608	PLBD2	12	113830657	12:113830657:C:T	0.149151	0.149151	2.43386e-14	3.65077e-10	0	ENSG00000151176	5086	0.108359	0.486834	0.956149	[1213 246 21]
4640608	PLBD2	12	113958626	12:113958626:A:G	0.0700591	0.0700591	3.65131e-07	0.00646433	1	ENSG00000151176	5086	0.244582	0.690543	0.965717	[845 552 83]
4640634	SNX21	20	44483138	20:44483138:G:A	0.108559	0.108559	3.50231e-11	4.32e-07	0	ENSG00000124104	4869	0.105263	0.0432699	0.946378	[1135 321 24]
4640634	SNX21	20	44432988	20:44432988:G:C	-0.0829565	0.0829565	4.49915e-08	0.000880471	1	ENSG00000124104	4869	0.150155	0.901962	0.970604	[ 33 361 1086]
4640639	KHNYN	14	24907288	14:24907288:G:A	-0.155487	0.155487	5.50353e-23	1.25084e-18	0	ENSG00000100441	5614	0.0897833	0.787303	1	[ 12 250 1218]
4640639	KHNYN	14	24899194	14:24899194:C:T	-0.135632	0.135632	3.79827e-22	3.20565e-17	1	ENSG00000100441	5614	0.120743	0.155667	0.976351	[ 9 346 1125]
4640673	B3GALTL	13	31905606	13:31905606:A:G	0.234805	-0.234805	4.81923e-73	1.90254e-68	0	ENSG00000187676	3531	0.219814	0.89849	1	[ 85 494 901]
4640717	WWOX	16	78293943	16:78293943:C:G	0.0702188	-0.0702188	2.76838e-09	9.26786e-05	0	ENSG00000186153	15168	0.43808	0.113	0.997328	[303 716 461]
4640735	DDX43	6	74104557	6:74104557:C:G	0.110951	-0.110951	3.23288e-12	4.90152e-08	0	ENSG00000080007	5673	0.400929	0.802487	0.98582	[232 707 541]
4640750	HIBCH	2	191184475	2:191184475:A:G	0.146369	-0.146369	1.19576e-94	8.22713e-90	0	ENSG00000198130	4463	0.365325	0.240444	0.991859	[240 690 550]
4670020	NIPA2	15	23017737	15:23017737:G:A	-0.0709013	-0.0709013	2.83832e-39	2.88268e-35	0	ENSG00000140157	1643	0.45356	0.745359	0.851998	[506 712 262]
4670020	NIPA2	15	23004893	15:23004893:A:C	-0.0339361	-0.0339361	3.717e-10	3.39164e-06	1	ENSG00000140157	1643	0.414861	0.199983	0.959489	[495 759 226]
4670021	NPEPL1,STX16-NPEPL1	20	57291068	20:57291068:A:G	0.0776318	0.0776318	3.34886e-32	9.68939e-28	0	ENSG00000215440	5599	0.487616	0.858677	0.999117	[380 708 392]
4670021	NPEPL1,STX16-NPEPL1	20	57280212	20:57280212:T:A	-0.0762442	-0.0762442	4.4485e-10	1.28559e-05	1	ENSG00000215440	5599	0.0882353	0.294816	0.956246	[1263 208 9]
4670048	RPS26	12	56379060	12:56379060:A:T	0.916257	0.916257	1e-310	1e-310	0	ENSG00000197728	3422	0.428793	0.552894	0.996794	[488 725 267]
4670048	RPS26	12	56435929	12:56435929:C:G	-0.094497	0.094497	8.4817e-16	2.78253e-11	1	ENSG00000197728	3422	0.43808	0.649333	0.994248	[285 721 474]
4670059	ZAK	2	174086672	2:174086672:G:A	-0.116757	-0.116757	6.51336e-29	1.97859e-24	0	ENSG00000091436	6329	0.181115	0.823303	1	[998 433 49]
4670059	ZAK	2	173909659	2:173909659:G:A	-0.0601712	-0.0601712	1.95008e-11	7.34994e-07	1	ENSG00000091436	6329	0.297214	0.346705	0.99835	[817 566 97]
4670059	ZAK	2	174042301	2:174042301:G:A	0.162465	0.162465	2.20954e-08	0.00204448	2	ENSG00000091436	6329	0.0154799	0.000756127	0.93892	[1429 50 1]
4670092	TRAP1	16	3743046	16:3743046:T:C	0.101051	-0.101051	1.42732e-29	3.54346e-25	0	ENSG00000126602	5084	0.30031	0.00895934	0.990961	[127 599 754]
4670167	CAPZB	1	19667481	1:19667481:T:G	-0.0634669	-0.0634669	1.11583e-08	0.000159979	0	ENSG00000077549	6632	0.210526	0.659579	0.993523	[943 484 53]
4670327	FBXO7	22	32898797	22:32898797:C:T	0.11428	0.11428	2.16682e-14	4.07348e-10	0	ENSG00000100225	6391	0.173375	0.50701	0.980687	[938 486 56]
4670414	TMEM140	7	134842878	7:134842878:C:A	-0.268468	0.268468	1.88403e-124	2.31267e-119	0	ENSG00000146859	5632	0.430341	0.121781	0.990451	[324 750 406]
4670451	ISOC1	5	128264509	5:128264509:A:G	-0.0544998	-0.0544998	8.57812e-11	1.20997e-06	0	ENSG00000066583	5706	0.335913	0.165998	0.999011	[620 650 210]
4670451	ISOC1	5	128535398	5:128535398:A:G	0.0449801	0.0449801	4.09573e-07	0.00798767	1	ENSG00000066583	5706	0.283282	0.0523547	0.980059	[771 578 131]
4670458	38231	17	57106630	17:57106630:A:G	0.155039	0.155039	2.448e-24	4.02191e-20	0	ENSG00000108387	3860	0.393189	0.803848	0.995946	[568 696 216]
4670487	SIVA1	14	105223525	14:105223525:T:C	-0.0377517	-0.0377517	5.11899e-09	4.62213e-05	0	ENSG00000184990	4008	0.479876	0.328767	0.975415	[450 731 299]
4670500	HIVEP1	6	12056771	6:12056771:G:A	0.1071	0.1071	5.99977e-16	1.13307e-11	0	ENSG00000095951	6000	0.205882	0.916296	0.987296	[945 462 73]
4670519	DCTD	4	183835789	4:183835789:A:T	0.0535191	0.0535191	4.58322e-23	1.23544e-18	0	ENSG00000129187	6653	0.354489	0.0715364	0.984222	[643 663 174]
4670519	DCTD	4	183827068	4:183827068:A:C	0.0720005	0.0720005	3.4761e-10	1.19897e-05	1	ENSG00000129187	6653	0.0448916	0.398266	0.969976	[1328 150 2]
4670519	DCTD	4	183810589	4:183810589:T:C	0.0377128	0.0377128	4.97286e-08	0.00448904	2	ENSG00000129187	6653	0.168731	0.383709	1	[1075 369 36]
4670520	C16orf70	16	67181999	16:67181999:A:G	-0.0556192	-0.0556192	9.80222e-13	8.55392e-09	0	ENSG00000125149	3147	0.444272	0.0805887	0.99464	[430 750 300]
4670575	HTATIP2	11	20391426	11:20391426:T:C	-0.0843593	-0.0843593	2.82146e-44	1.15577e-39	0	ENSG00000109854	6088	0.351393	0.785112	0.957169	[635 656 189]
4670608	C1orf216	1	36178590	1:36178590:C:T	-0.144856	-0.144856	1.50254e-22	3.54099e-19	0	ENSG00000142686	570	0.0773994	0.406619	0.986037	[1244 227 9]
4670671	ACP6	1	147124310	1:147124310:T:G	0.11834	-0.11834	1.85994e-23	2.24569e-19	0	ENSG00000162836	2900	0.280186	0.354393	0.995459	[132 603 745]
4670671	ACP6	1	147128728	1:147128728:T:C	-0.236906	-0.236906	6.78681e-14	1.57024e-09	1	ENSG00000162836	2900	0.0309598	0.565838	0.927614	[1395 84 1]
4670671	ACP6	1	147141160	1:147141160:C:T	-0.303499	-0.303499	2.48405e-14	3.03076e-09	2	ENSG00000162836	2900	0.0154799	0.777497	0.995199	[1431 48 1]
4670711	MTR	1	236958383	1:236958383:A:C	0.142142	0.142142	5.63743e-07	0.00704505	0	ENSG00000116984	6537	0.0185759	0.73373	0.912005	[1423 57 0]
4730131	PSD4	2	113945455	2:113945455:T:C	0.108733	0.108733	7.50754e-60	3.04237e-55	0	ENSG00000125637	4488	0.458204	0.790419	0.96643	[484 723 273]
4730131	PSD4	2	113953984	2:113953984:G:A	0.0600649	0.0600649	2.59756e-14	9.54833e-10	1	ENSG00000125637	4488	0.229102	0.21293	0.999584	[876 555 49]
4730181	FTH1	11	61779047	11:61779047:A:G	0.0490417	0.0490417	1.51847e-09	1.34505e-05	0	ENSG00000167996	3804	0.26161	0.0195489	0.990765	[819 565 96]
4730204	FCRLB	1	161700638	1:161700638:G:T	-0.312882	0.312882	2.99347e-58	1.38983e-53	0	ENSG00000162746	5298	0.397833	0.0592502	0.997253	[218 676 586]
4730204	FCRLB	1	161592104	1:161592104:C:T	0.180068	-0.180068	1.19422e-24	1.10779e-19	1	ENSG00000162746	5298	0.490712	0.165957	0.887939	[396 711 373]
4730204	FCRLB	1	161690781	1:161690781:C:A	-0.199917	0.199917	3.08735e-15	7.65235e-10	2	ENSG00000162746	5298	0.139319	0.292319	1	[ 23 375 1082]
4730204	FCRLB	1	161612233	1:161612233:T:C	0.257329	0.257329	1.78201e-13	2.76057e-07	3	ENSG00000162746	5298	0.0727554	0.558285	0.905255	[1303 170 7]
4730209	PHC1	12	9075014	12:9075014:G:T	-0.131983	0.131983	9.0108e-26	1.66568e-21	0	ENSG00000111752	4195	0.29257	0.527162	0.998243	[124 595 761]
4730215	CEP89	19	33376519	19:33376519:T:C	-0.159689	-0.159689	1.07736e-47	4.91453e-43	0	ENSG00000121289	6333	0.359133	0.745873	0.998722	[579 697 204]
4730224	LYPLAL1	1	219359550	1:219359550:A:G	0.100831	0.100831	7.4024e-16	1.29404e-11	0	ENSG00000143353	5573	0.0990712	0.915463	0.995311	[1183 286 11]
4730224	LYPLAL1	1	219402693	1:219402693:C:T	-0.044693	-0.044693	4.67859e-09	0.000119218	1	ENSG00000143353	5573	0.368421	0.496744	0.996956	[566 704 210]
4730292	PAPD7	5	6713481	5:6713481:T:G	-0.141775	-0.141775	1.98892e-07	0.00266609	0	ENSG00000112941	6764	0.0247678	0.648076	0.980077	[1423 57 0]
4730309	PCCA	13	101045359	13:101045359:G:C	0.0642461	0.0642461	3.76702e-17	8.13224e-13	0	ENSG00000175198	6562	0.419505	0.6221	0.982318	[496 684 300]
4730309	PCCA	13	100809099	13:100809099:T:C	-0.204096	-0.204096	1.54945e-08	0.000428073	1	ENSG00000175198	6562	0.0123839	0.821702	0.922956	[1446 34 0]
4730349	PNKD	2	219187367	2:219187367:T:C	0.367734	-0.367734	1.22059e-251	3.7115e-246	0	ENSG00000127838	3999	0.408669	0.827883	0.994321	[253 712 515]
4730349	PNKD	2	219207977	2:219207977:A:G	-0.0581835	-0.0581835	9.66358e-09	0.000172514	1	ENSG00000127838	3999	0.247678	0.513953	0.946569	[900 498 82]
4730360	PLA2G4A	1	186935641	1:186935641:T:C	-0.136645	-0.136645	4.31349e-08	0.00047953	0	ENSG00000116711	5315	0.0959752	0.511065	0.959783	[1264 208 8]
4730369	BTG1	12	92536826	12:92536826:G:T	-0.0454063	0.0454063	3.06794e-09	2.18916e-05	0	ENSG00000133639	3106	0.165635	0.0956646	0.991804	[ 46 418 1016]
1300192	ARL4C	2	235334764	2:235334764:C:T	0.129945	0.129945	2.40438e-20	6.11529e-16	0	ENSG00000188042	6886	0.456656	0.553356	0.974442	[485 713 282]
130020	C14orf159	14	91607477	14:91607477:C:G	0.143386	0.143386	8.41769e-24	2.04406e-19	0	ENSG00000133943	5818	0.0417957	0.433084	0.9543	[1337 142 1]
130020	C14orf159	14	91691471	14:91691471:G:A	0.0552643	0.0552643	4.15436e-12	1.54816e-07	1	ENSG00000133943	5818	0.195046	0.918725	0.987553	[1032 410 38]
1300274	ANXA11	10	82112873	10:82112873:C:T	0.0467065	0.0467065	6.413e-14	1.2008e-09	0	ENSG00000122359	6491	0.482972	0.207535	0.999706	[430 706 344]
1300279	DDX59	1	200625043	1:200625043:C:G	-0.113524	-0.113524	1.01557e-61	5.73878e-57	0	ENSG00000118197	6057	0.44582	0.787288	0.999702	[494 719 267]
1300315	MRPL21	11	68653232	11:68653232:C:T	-0.190864	-0.190864	1.54523e-164	2.20737e-159	0	ENSG00000197345	4393	0.273994	0.142083	1	[760 612 108]
1300315	MRPL21	11	68679692	11:68679692:C:T	-0.0335135	-0.0335135	1.89962e-08	0.000356478	1	ENSG00000197345	4393	0.30031	0.27411	0.995756	[735 628 117]
1300328	ABHD10	3	111706502	3:111706502:C:T	0.220991	0.220991	2.06786e-90	1.68853e-85	0	ENSG00000144827	5644	0.226006	0.0387295	1	[926 491 63]
1300349	SOCS4	14	55498451	14:55498451:A:G	0.185152	0.185152	3.85598e-14	5.71566e-10	0	ENSG00000180008	5067	0.0402477	0.451046	0.996207	[1323 153 4]
1300398	CGGBP1	3	88196211	3:88196211:A:C	-0.0671582	0.0671582	9.66969e-28	2.62342e-23	0	ENSG00000163320	5851	0.294118	0.776585	0.965055	[125 625 730]
1300491	POLE3	9	116173619	9:116173619:C:T	-0.122318	-0.122318	1.08276e-37	3.54016e-33	0	ENSG00000148229	5522	0.0572755	0.332507	1	[1294 179 7]
1300497	SPCS1	3	52823126	3:52823126:G:A	0.0280198	0.0280198	2.81917e-09	2.23155e-05	0	ENSG00000114902	3451	0.329721	0.635146	0.993349	[576 702 202]
1300519	ZNF597	16	3493495	16:3493495:G:A	0.0690651	-0.0690651	3.33088e-12	3.94636e-08	0	ENSG00000167981	4405	0.455108	0.486834	0.995851	[302 735 443]
1300546	VSTM1	19	54553697	19:54553697:T:C	-0.837189	0.837189	9.40766e-187	2.53018e-181	0	ENSG00000189068	6622	0.45356	0.901124	0.972956	[324 735 421]
1300546	VSTM1	19	54567253	19:54567253:A:G	-0.682285	-0.682285	2.03992e-128	7.89969e-122	1	ENSG00000189068	6622	0.184211	0.273007	0.962895	[960 469 51]
1300546	VSTM1	19	54549557	19:54549557:T:C	-0.246487	0.246487	1.91642e-39	8.24602e-33	2	ENSG00000189068	6622	0.470588	0.74258	0.987933	[308 736 436]
1300546	VSTM1	19	54547551	19:54547551:G:A	0.13036	0.13036	1.25436e-10	9.1652e-05	3	ENSG00000189068	6622	0.241486	0.2059	0.927773	[809 565 106]
130064	AGA	4	178359719	4:178359719:A:G	-0.297058	-0.297058	2.8837e-198	7.40088e-193	0	ENSG00000038002	5710	0.470588	0.74258	0.999705	[416 747 317]
130064	AGA	4	178363378	4:178363378:G:A	0.0751312	-0.0751312	2.39017e-18	1.56803e-13	1	ENSG00000038002	5710	0.339009	0.598339	0.984625	[171 657 652]
130064	AGA	4	178462695	4:178462695:G:A	0.0565614	0.0565614	3.28645e-08	0.00267662	2	ENSG00000038002	5710	0.196594	0.855686	0.885292	[1024 411 45]
1300671	NCOA4	10	51570152	10:51570152:G:A	-0.0746689	-0.0746689	6.25343e-55	1.42446e-50	0	ENSG00000138293	2775	0.270898	0.0760995	0.998629	[760 586 134]
1300674	FADD	11	70048012	11:70048012:T:C	0.0543471	0.0543471	3.13739e-12	4.39401e-08	0	ENSG00000168040	5221	0.410217	0.285268	0.995746	[537 695 248]
1300706	MTHFD2	2	74429192	2:74429192:C:T	-0.0876113	0.0876113	6.15502e-26	9.6437e-22	0	ENSG00000065911	3520	0.48452	0.793914	0.984692	[336 756 388]
1300719	C14orf149	14	59977232	14:59977232:T:C	-0.468528	-0.468528	2.35282e-73	1.37304e-68	0	ENSG00000126790	5205	0.0557276	0.997388	0.998605	[1333 144 3]
1300719	C14orf149	14	59981484	14:59981484:C:T	-0.506131	-0.506131	3.944e-28	4.25712e-23	1	ENSG00000126790	5205	0.0170279	0.75555	0.854054	[1441 39 0]
1300722	B3GNT5	3	182927262	3:182927262:C:T	-0.114531	0.114531	7.87093e-16	9.91571e-12	0	ENSG00000176597	3995	0.414861	0.312247	0.977252	[254 746 480]
1300743	IAH1	2	9515534	2:9515534:T:G	-0.0396386	0.0396386	5.41258e-16	9.19698e-12	0	ENSG00000134330	5380	0.428793	0.889385	0.954578	[261 695 524]
1300743	IAH1	2	9616161	2:9616161:C:G	-0.101107	-0.101107	6.57098e-12	2.24715e-07	1	ENSG00000134330	5380	0.0216718	0.690543	0.780106	[1397 83 0]
1300762	STEAP3	2	120021319	2:120021319:C:T	-0.439043	-0.439043	5.10908e-200	1.17592e-194	0	ENSG00000115107	5007	0.472136	0.264369	0.984428	[430 726 324]
1300762	STEAP3	2	120048192	2:120048192:G:A	0.137254	-0.137254	1.66131e-27	1.67853e-22	1	ENSG00000115107	5007	0.390093	0.331577	0.999171	[187 692 601]
1300768	RAB18	10	27738002	10:27738002:G:A	0.045875	-0.045875	1.19071e-07	0.00150209	0	ENSG00000099246	6252	0.448916	0.379529	0.999108	[289 701 490]
130093	MT1H	16	56691893	16:56691893:G:T	0.174192	0.174192	4.15731e-23	9.75578e-19	0	ENSG00000205358	5757	0.123839	0.981	0.995938	[1106 339 35]
130121	HSF2	6	122720806	6:122720806:G:A	0.23991	-0.23991	8.891e-123	9.93054e-118	0	ENSG00000025156	5224	0.467492	0.446135	0.998461	[311 725 444]
130121	HSF2	6	122875670	6:122875670:C:T	-0.092685	-0.092685	2.54019e-10	7.13259e-06	1	ENSG00000025156	5224	0.106811	0.854228	0.974023	[1159 306 15]
130241	SMARCB1	22	24117525	22:24117525:C:T	0.0752737	0.0752737	1.26914e-15	1.78191e-11	0	ENSG00000099956	4501	0.498452	0.697038	0.99582	[392 730 358]
130347	NDE1	16	15820863	16:15820863:C:T	-0.0771392	-0.0771392	2.56662e-18	1.5689e-14	0	ENSG00000072864	1742	0.26935	0.0689224	0.99701	[764 595 121]
4730408	ANAPC5	12	121789927	12:121789927:C:A	0.0272753	-0.0272753	9.72335e-10	1.17281e-05	0	ENSG00000089053	5162	0.407121	0.723214	0.970185	[220 693 567]
4730541	SLC44A1	9	108147763	9:108147763:T:G	-0.0953234	-0.0953234	8.80116e-15	1.54969e-10	0	ENSG00000070214	5871	0.0990712	0.176077	0.993149	[1204 263 13]
4730546	MDM1	12	68717257	12:68717257:G:A	-0.2722	0.2722	3.33298e-92	2.39843e-87	0	ENSG00000111554	4860	0.243034	0.981137	0.998527	[116 589 775]
4730564	TRIM37	17	57137129	17:57137129:G:A	-0.167842	-0.167842	1.86042e-70	6.34022e-66	0	ENSG00000108395	3198	0.374613	0.752425	0.996549	[593 690 197]
4730605	AURKA	20	54971621	20:54971621:T:C	0.103944	0.103944	3.1381e-08	0.000404802	0	ENSG00000087586	6129	0.0804954	0.41132	0.981742	[1275 200 5]
4730619	CNOT6L	4	78638153	4:78638153:T:A	-0.102642	-0.102642	1.494e-09	1.94645e-05	0	ENSG00000138767	5653	0.0650155	0.561283	0.911256	[1303 170 7]
4730634	SLC31A2	9	115883917	9:115883917:G:C	0.0962587	0.0962587	1.66326e-09	2.08917e-05	0	ENSG00000136867	5460	0.0634675	0.512945	0.998764	[1282 189 9]
4730634	SLC31A2	9	115921843	9:115921843:C:A	0.0463045	0.0463045	4.62884e-07	0.00860298	1	ENSG00000136867	5460	0.26161	0.796792	1	[848 527 105]
4730672	XKR6	8	10966678	8:10966678:G:C	0.0643719	0.0643719	5.33925e-12	1.12256e-07	0	ENSG00000171044	8029	0.427245	0.358267	0.996584	[520 691 269]
4730682	EXOC3	5	443059	5:443059:G:T	-0.115273	-0.115273	7.86968e-70	3.04914e-65	0	ENSG00000180104	3678	0.379257	0.913616	0.997204	[566 696 218]
4730682	EXOC3	5	469644	5:469644:C:T	-0.0348912	0.0348912	8.07822e-09	0.000134902	1	ENSG00000180104	3678	0.399381	0.911369	0.98643	[247 705 528]
4730739	RPS6KA1	1	26870730	1:26870730:C:G	0.0769543	0.0769543	1.55056e-28	1.22576e-24	0	ENSG00000117676	1640	0.291022	0.525191	0.990172	[798 570 112]
4730743	TCEB2	16	2836271	16:2836271:C:G	-0.0341893	0.0341893	1.15088e-09	1.15824e-05	0	ENSG00000103363	4305	0.232198	0.0452778	0.913664	[ 78 538 864]
4760020	UROD	1	45479772	1:45479772:G:T	-0.087225	-0.087225	7.52158e-50	2.13041e-45	0	ENSG00000126088	3767	0.227554	0.388314	0.998038	[840 554 86]
4760020	UROD	1	45276427	1:45276427:G:A	-0.0437512	-0.0437512	5.33079e-12	1.29905e-07	1	ENSG00000126088	3767	0.159443	0.615037	0.987588	[978 462 40]
4760113	C16orf88	16	19730554	16:19730554:A:C	0.402298	0.402298	1.71831e-144	2.34451e-139	0	ENSG00000103550	4938	0.174923	0.666768	0.993694	[1007 431 42]
4760356	ZZEF1	17	4011602	17:4011602:A:G	-0.0404612	-0.0404612	7.32786e-07	0.00777179	0	ENSG00000074755	5574	0.224458	0.930408	0.993793	[881 531 68]
4760424	EIF3K	19	38993771	19:38993771:C:T	0.0747116	0.0747116	1.50698e-09	1.77273e-05	0	ENSG00000178982	5089	0.0371517	0.48802	0.995905	[1355 124 1]
4760424	EIF3K	19	39128967	19:39128967:A:G	0.0487171	0.0487171	8.35877e-09	0.000189749	1	ENSG00000178982	5089	0.0820433	0.541764	0.928349	[1226 241 13]
4760433	C16orf7	16	89785820	16:89785820:T:C	0.187229	0.187229	2.1456e-65	1.01746e-60	0	ENSG00000075399	4811	0.21517	0.730444	0.983752	[898 510 72]
4760450	SNRNP25	16	99353	16:99353:A:G	-0.21039	-0.21039	6.70263e-86	2.04352e-81	0	ENSG00000161981	2246	0.241486	0.116721	0.962728	[958 454 68]
4760450	SNRNP25	16	96405	16:96405:C:T	0.140809	0.140809	3.98772e-49	5.88507e-44	1	ENSG00000161981	2246	0.27709	0.107187	0.994532	[859 555 66]
4760474	TUBA4A	2	219875052	2:219875052:C:T	-0.127513	-0.127513	1.35136e-06	0.00983659	0	ENSG00000127824	3863	0.0247678	0.648076	0.913846	[1400 80 0]
4760520	MRPL15	8	55058143	8:55058143:G:C	0.0946325	0.0946325	1.79689e-28	4.32694e-24	0	ENSG00000137547	5067	0.171827	0.567126	0.998099	[1051 377 52]
4760537	C20orf24,TGIF2-C20ORF24	20	34972731	20:34972731:A:G	-0.0666356	-0.0666356	3.05264e-10	2.33755e-06	0	ENSG00000101084	3159	0.0433437	0.415488	0.893296	[1355 124 1]
4760538	ZC3H3	8	144635394	8:144635394:T:C	-0.0721637	-0.0721637	1.595e-23	3.2148e-19	0	ENSG00000014164	4865	0.331269	0.889298	0.894149	[660 664 156]
4760593	CD59	11	33740412	11:33740412:G:C	-0.0763098	-0.0763098	2.13183e-07	0.00223886	0	ENSG00000085063	5264	0.139319	0.129247	0.874078	[1046 401 33]
4760674	NEK1	4	170253310	4:170253310:T:C	0.114079	0.114079	1.99585e-13	3.30515e-09	0	ENSG00000137601	5859	0.111455	0.569487	0.914576	[1147 313 20]
4760692	C1orf131	1	231376806	1:231376806:G:C	-0.0742159	-0.0742159	1.26114e-11	1.934e-07	0	ENSG00000143633	5917	0.0913313	0.0708551	0.988787	[1217 249 14]
4760747	TPST1	7	65667986	7:65667986:T:C	0.467689	-0.467689	7.12954e-64	3.72499e-59	0	ENSG00000169902	5435	0.396285	0.866198	0.994196	[209 715 556]
4780048	FBXO7	22	32865604	22:32865604:A:G	0.0394223	0.0394223	8.9878e-14	1.64468e-09	0	ENSG00000100225	6391	0.348297	0.305131	0.992211	[627 676 177]
4780050	UGDH	4	39516658	4:39516658:G:A	0.232108	0.232108	1.97226e-177	4.20981e-172	0	ENSG00000109814	5741	0.434985	0.0137311	0.985179	[491 697 292]
4780050	UGDH	4	39520553	4:39520553:T:C	0.0896046	0.0896046	7.02848e-29	8.83782e-24	1	ENSG00000109814	5741	0.275542	0.326071	0.991677	[881 505 94]
4780133	GBA	1	155186729	1:155186729:T:C	-0.0377215	-0.0377215	3.96166e-11	3.15744e-07	0	ENSG00000177628	3124	0.465944	0.844814	0.998911	[375 741 364]
4780133	GBA	1	155205378	1:155205378:C:T	0.128017	0.128017	2.29154e-08	0.000308508	1	ENSG00000177628	3124	0.0123839	0.821702	0.937149	[1437 42 1]
4780196	CD300A	17	72439092	17:72439092:G:A	-0.149868	-0.149868	2.57664e-07	0.000820251	0	ENSG00000167851	1550	0.0139319	0.799554	1	[1430 50 0]
4780215	C4orf27	4	170678993	4:170678993:T:C	-0.0830175	0.0830175	1.28684e-19	2.4806e-15	0	ENSG00000056050	5320	0.22291	0.73602	0.901757	[ 56 497 927]
4780239	NID1	1	236225763	1:236225763:C:T	-0.0918874	-0.0918874	1.45739e-10	1.93968e-06	0	ENSG00000116962	5459	0.416409	0.0667551	0.996273	[464 739 277]
4780253	POLR3B	12	106751563	12:106751563:C:T	0.157781	0.157781	1.99256e-08	0.000171995	0	ENSG00000013503	3998	0.0309598	0.565838	0.945145	[1406 74 0]
4780398	NXT1	20	23381196	20:23381196:T:C	0.0491444	0.0491444	1.83097e-09	2.54326e-05	0	ENSG00000132661	6086	0.326625	0.2593	0.995772	[664 668 148]
4780414	RPL32	3	12786889	3:12786889:A:G	0.256204	0.256204	2.83804e-14	4.97214e-10	0	ENSG00000144713	5975	0.0123839	0.821702	0.782288	[1439 41 0]
4780450	ATP5C1	10	7900005	10:7900005:G:A	-0.0346445	-0.0346445	4.00138e-09	6.63849e-05	0	ENSG00000165629	7443	0.328173	0.842686	0.994038	[648 648 184]
4780612	UNC93B1	11	67741375	11:67741375:A:G	0.0555896	0.0555896	1.29176e-12	1.36919e-08	0	ENSG00000110057	3857	0.179567	0.0954295	1	[1045 399 36]
4780615	ANXA2	15	60689238	15:60689238:C:G	-0.0590071	0.0590071	7.22045e-28	1.64759e-23	0	ENSG00000182718	4894	0.263158	0.694563	0.977071	[108 560 812]
4780619	AKAP7	6	131460928	6:131460928:G:C	-0.168017	-0.168017	1.15793e-38	4.13181e-34	0	ENSG00000118507	5903	0.425697	0.73852	0.971333	[533 714 233]
4780647	TMEM150A	2	85755139	2:85755139:C:T	-0.0353782	-0.0353782	2.58191e-07	0.00269407	0	ENSG00000168890	5269	0.26935	0.902467	0.99657	[774 580 126]
4780671	ERO1L	14	53163864	14:53163864:G:C	-0.23536	-0.23536	3.30042e-139	4.89673e-134	0	ENSG00000197930	5795	0.19969	0.151451	0.915898	[911 497 72]
4780671	ERO1L	14	53136076	14:53136076:T:G	0.0422199	0.0422199	2.19602e-09	6.07112e-05	1	ENSG00000197930	5795	0.47678	0.565605	0.999705	[349 779 352]
4780689	MRPL51	12	6602422	12:6602422:C:T	-0.131122	-0.131122	1.32462e-120	1.23877e-115	0	ENSG00000111639	4448	0.266254	0.549359	1	[787 584 109]
4780707	OTUB1	11	63774487	11:63774487:T:C	0.124553	0.124553	3.4162e-08	0.000261804	0	ENSG00000167770	3595	0.0386997	0.469361	0.952653	[1360 117 3]
4780743	ETFA	15	76604973	15:76604973:C:G	0.071953	0.071953	2.39838e-22	3.26975e-18	0	ENSG00000140374	3412	0.116099	0.0480363	0.978815	[1129 332 19]
4780743	ETFA	15	76531520	15:76531520:A:C	0.029657	0.029657	7.29545e-10	1.28559e-05	1	ENSG00000140374	3412	0.442724	0.602455	0.992549	[501 726 253]
4810020	PLEK	2	68595829	2:68595829:A:G	0.0660336	0.0660336	2.01336e-17	4.00375e-13	0	ENSG00000115956	5964	0.373065	0.482161	0.999686	[539 719 222]
4810053	ANKRD13C	1	70765659	1:70765659:G:A	-0.122631	-0.122631	3.63665e-22	6.79965e-18	0	ENSG00000118454	4722	0.0990712	0.604988	1	[1228 236 16]
4810112	HAUS4	14	23473248	14:23473248:C:T	0.220428	0.220428	2.29176e-105	2.28541e-100	0	ENSG00000092036	5670	0.178019	0.395175	0.993514	[943 484 53]
4810112	HAUS4	14	23376254	14:23376254:G:A	0.186365	0.186365	6.31159e-17	3.70689e-12	1	ENSG00000092036	5670	0.0325077	0.243904	0.891703	[1401 78 1]
4810139	C9orf40	9	77557916	9:77557916:A:C	0.120573	0.120573	2.20947e-13	3.28667e-09	0	ENSG00000135045	5260	0.126935	0.268403	0.862609	[1139 319 22]
4810162	LYZ	12	69746671	12:69746671:T:C	-0.821201	-0.821201	7.05434e-134	8.82307e-129	0	ENSG00000090382	5182	0.487616	0.39746	0.999706	[343 757 380]
4810224	NDUFA9	12	4758788	12:4758788:A:G	-0.0336334	0.0336334	1.80778e-10	2.47539e-06	0	ENSG00000139180	5657	0.452012	0.368157	0.996734	[298 731 451]
4810274	SPG7	16	89598760	16:89598760:A:G	0.267364	-0.267364	4.39772e-139	6.32608e-134	0	ENSG00000197912	5647	0.479876	0.30313	0.999209	[465 722 293]
4810286	CLDND1	3	98252027	3:98252027:G:A	-0.0305449	0.0305449	6.64482e-07	0.00754265	0	ENSG00000080822	5959	0.487616	0.858677	0.998529	[375 724 381]
4810307	LCP2	5	169723229	5:169723229:C:T	-0.0500995	-0.0500995	8.93084e-07	0.00978997	0	ENSG00000043462	5815	0.160991	0.572088	0.968353	[1028 410 42]
4810326	TRNT1	3	3193676	3:3193676:A:G	-0.173374	0.173374	3.06845e-44	1.59138e-39	0	ENSG00000072756	7713	0.174923	0.112472	0.99898	[ 42 399 1039]
4810333	IL12RB1	19	18185425	19:18185425:T:C	-0.0721063	-0.0721063	1.27763e-07	0.00139357	0	ENSG00000096996	5396	0.306502	0.664592	0.996973	[681 660 139]
4810341	CST7	20	24932441	20:24932441:C:T	-0.157345	-0.157345	3.25518e-10	4.31404e-06	0	ENSG00000077984	5542	0.120743	0.710205	1	[1128 336 16]
4810343	ETV3	1	157090136	1:157090136:G:A	-0.122837	-0.122837	4.33635e-10	5.27192e-06	0	ENSG00000117036	5108	0.0897833	0.787303	0.998203	[1202 257 21]
4810358	NUP54	4	77038473	4:77038473:T:C	0.0355337	0.0355337	1.23823e-10	1.80147e-06	0	ENSG00000138750	5953	0.342105	0.429264	0.998107	[616 674 190]
4810435	SCARB2	4	77131294	4:77131294:G:A	0.0978595	0.0978595	8.29305e-40	3.069e-35	0	ENSG00000138760	5994	0.196594	0.593237	0.970215	[993 433 54]
4810438	MAN2B2	4	6610622	4:6610622:C:T	-0.180878	-0.180878	3.71403e-76	3.42434e-71	0	ENSG00000013288	7950	0.159443	0.743331	0.982085	[1029 401 50]
4810438	MAN2B2	4	6592205	4:6592205:C:T	0.0432959	0.0432959	6.69914e-10	2.66656e-05	1	ENSG00000013288	7950	0.396285	0.526319	0.929326	[520 700 260]
4810450	PRKD3	2	37565276	2:37565276:C:G	-0.0912453	0.0912453	1.75856e-16	3.79199e-12	0	ENSG00000115825	6725	0.373065	0.803545	0.984156	[199 721 560]
4810543	CMC1	3	28284622	3:28284622:C:G	0.104241	0.104241	7.4153e-22	1.56313e-17	0	ENSG00000187118	5407	0.173375	0.616208	0.995882	[1008 439 33]
4810546	FASTKD1	2	170433867	2:170433867:A:G	0.201343	0.201343	9.91162e-43	3.86709e-38	0	ENSG00000138399	5976	0.131579	0.20687	0.986937	[1086 369 25]
4810546	FASTKD1	2	170387886	2:170387886:G:C	-0.538786	-0.538786	2.15429e-45	6.90709e-40	1	ENSG00000138399	5976	0.0123839	0.821702	0.852808	[1436 43 1]
4810577	ZNF776	19	58304609	19:58304609:A:G	-0.0859679	0.0859679	4.18144e-15	6.08448e-11	0	ENSG00000152443	4777	0.421053	0.773099	0.99036	[268 762 450]
4810653	YWHAH	22	32311619	22:32311619:A:G	-0.0422787	-0.0422787	2.23007e-11	3.30371e-07	0	ENSG00000128245	5820	0.30805	0.0458056	0.984582	[692 649 139]
4810722	RNF34	12	121867257	12:121867257:A:C	0.258003	0.258003	1.29403e-44	4.43463e-40	0	ENSG00000170633	5039	0.0882353	0.737139	0.996344	[1208 258 14]
4810747	ZNF484	9	95307502	9:95307502:G:A	-0.150408	-0.150408	1.34285e-07	0.00158125	0	ENSG00000127081	5844	0.0325077	0.243904	0.919932	[1409 70 1]
4830010	USP30	12	109453667	12:109453667:C:T	-0.0558074	-0.0558074	2.85874e-08	0.00025031	0	ENSG00000135093	4103	0.354489	0.00111013	0.993257	[631 642 207]
4830056	ARPC5L	9	127769760	9:127769760:G:C	-0.040364	-0.040364	1.09594e-06	0.0073791	0	ENSG00000136950	3530	0.210526	0.438179	0.999557	[981 446 53]
4830064	RASGRP4	19	38858062	19:38858062:G:A	-0.370898	-0.370898	9.0157e-33	2.30649e-28	0	ENSG00000171777	4852	0.0294118	0.58602	0.986381	[1348 130 2]
4830128	C1orf96	1	229438828	1:229438828:G:A	-0.0870049	0.0870049	7.01933e-14	9.31545e-10	0	ENSG00000154429	4572	0.362229	0.383377	1	[182 657 641]
4830204	MBP	18	74723459	18:74723459:T:C	0.39512	-0.39512	2.27925e-174	6.69517e-169	0	ENSG00000197971	8162	0.416409	0.648148	0.967501	[267 710 503]
4830204	MBP	18	74727503	18:74727503:T:A	0.161451	0.161451	1.54433e-12	8.31976e-08	1	ENSG00000197971	8162	0.0650155	0.211401	0.990726	[1265 208 7]
4830220	ZNF193	6	27760821	6:27760821:T:C	-0.286764	0.286764	6.56814e-36	1.92371e-31	0	ENSG00000137185	5158	0.0433437	0.0615522	0.981018	[ 3 117 1360]
4830220	ZNF193	6	28193786	6:28193786:T:G	-0.0655973	-0.0655973	1.72019e-12	5.97787e-08	1	ENSG00000137185	5158	0.351393	0.785112	0.999677	[622 677 181]
4830239	ITPKB	1	226932611	1:226932611:A:G	-0.0506787	-0.0506787	4.96107e-09	6.18517e-05	0	ENSG00000143772	5576	0.421053	0.952102	0.997095	[572 689 219]
4830458	GMPPB	3	50226151	3:50226151:T:C	-0.0407526	0.0407526	1.03707e-06	0.00471431	0	ENSG00000173540	2341	0.30805	0.256262	0.997281	[186 640 654]
4830484	MADD	11	46932320	11:46932320:G:A	-0.127463	-0.127463	6.0018e-12	5.24166e-08	0	ENSG00000110514	3273	0.0696594	0.710286	0.881693	[1316 154 10]
4830484	MADD	11	47259993	11:47259993:G:A	-0.0564399	-0.0564399	6.76073e-07	0.00762442	1	ENSG00000110514	3273	0.188854	0.590906	0.996799	[988 439 53]
4830504	PGM2	4	37830383	4:37830383:A:G	-0.0887324	0.0887324	5.20404e-19	1.32651e-14	0	ENSG00000169299	7249	0.20743	0.476793	0.998657	[ 49 396 1035]
4830577	MRPS16	10	74937506	10:74937506:A:T	0.152766	0.152766	6.25632e-23	6.96432e-19	0	ENSG00000182180	2721	0.0650155	0.134584	0.975426	[1298 173 9]
4830632	SLC7A7	14	23218022	14:23218022:A:G	-0.035084	-0.035084	2.11736e-11	3.24404e-07	0	ENSG00000155465	6014	0.47678	0.0355508	0.998914	[403 753 324]
4830682	CCDC92	12	124499839	12:124499839:C:T	0.0694889	0.0694889	5.32418e-10	6.83712e-06	0	ENSG00000119242	5431	0.213622	0.931356	0.986903	[950 478 52]
4830731	MRPS9	2	105691755	2:105691755:C:T	-0.167316	-0.167316	1.89403e-95	1.70313e-90	0	ENSG00000135972	5744	0.227554	0.13471	0.999163	[889 517 74]
4830731	MRPS9	2	105658957	2:105658957:G:A	0.0459582	0.0459582	4.58221e-13	1.8657e-08	1	ENSG00000135972	5744	0.46904	0.0717508	0.993645	[436 763 281]
4850091	EMG1	12	7085107	12:7085107:A:G	0.166795	0.166795	7.34817e-17	1.12587e-12	0	ENSG00000126749	4680	0.0263158	0.627155	0.997122	[1426 53 1]
4850095	PNRC1	6	89769300	6:89769300:A:C	0.0959211	0.0959211	3.37971e-13	4.67858e-09	0	ENSG00000146278	4921	0.28483	0.623788	0.998216	[729 595 156]
4850168	SLC22A4	5	131710399	5:131710399:A:C	0.152025	0.152025	5.34597e-72	1.85914e-67	0	ENSG00000197208	3174	0.490712	0.0671604	1	[371 691 418]
4850168	SLC22A4	5	131648406	5:131648406:C:T	-0.0540611	0.0540611	9.00124e-10	1.46559e-05	1	ENSG00000197208	3174	0.303406	0.648076	0.992469	[143 620 717]
4850176	RNMT	18	13792263	18:13792263:C:T	0.0767707	0.0767707	3.74104e-13	5.27921e-09	0	ENSG00000101654	5029	0.113003	0.532434	0.990318	[1161 301 18]
4850327	PDGFC	4	157695392	4:157695392:C:T	-0.132936	-0.132936	7.30839e-16	1.5319e-11	0	ENSG00000145431	6703	0.226006	0.265372	0.993544	[889 507 84]
4850398	MUTED-TXNDC5,TXNDC5	6	7910435	6:7910435:T:C	-0.0886674	-0.0886674	7.09907e-17	1.57653e-12	0	ENSG00000239264	6814	0.439628	0.923126	0.994987	[393 750 337]
4850440	HEATR3	16	50097444	16:50097444:G:C	0.133201	-0.133201	9.71809e-22	1.76442e-17	0	ENSG00000155393	4675	0.297214	0.69586	0.998612	[127 644 709]
4850497	NXF1	11	62590929	11:62590929:C:T	-0.0521204	0.0521204	9.9081e-15	1.27114e-10	0	ENSG00000162231	4265	0.407121	0.914889	0.995399	[256 750 474]
4850521	NUP35	2	183974714	2:183974714:A:G	-0.125546	-0.125546	3.41615e-09	4.4623e-05	0	ENSG00000163002	5793	0.0804954	0.115644	0.999007	[1273 199 8]
4850538	PAOX	10	135197419	10:135197419:G:A	0.19557	-0.19557	1.64812e-54	5.28293e-50	0	ENSG00000148832	3943	0.173375	0.910041	0.99437	[ 37 356 1087]
4850538	PAOX	10	135139181	10:135139181:G:A	-0.171567	-0.171567	1.01902e-13	3.12047e-09	1	ENSG00000148832	3943	0.0356037	0.50701	0.833757	[1374 105 1]
4850538	PAOX	10	135218844	10:135218844:G:T	0.0583738	-0.0583738	2.26713e-11	2.40908e-06	2	ENSG00000148832	3943	0.317337	0.0964055	0.993469	[169 594 717]
4850632	ALG8	11	77847971	11:77847971:G:C	-0.0343525	-0.0343525	4.2148e-10	4.40048e-06	0	ENSG00000159063	4367	0.473684	0.733367	0.99941	[433 742 305]
4850736	CMTM1,CKLF-CMTM1	16	66598583	16:66598583:A:C	0.180149	0.180149	5.20837e-30	1.03072e-25	0	ENSG00000089505	3992	0.130031	0.0817587	0.996951	[1136 320 24]
4850754	GHITM	10	85890345	10:85890345:G:C	-0.0623159	-0.0623159	4.43267e-10	7.3803e-06	0	ENSG00000165678	7058	0.0448916	0.398266	0.981825	[1354 124 2]
4850754	GHITM	10	85913927	10:85913927:C:T	-0.0225862	-0.0225862	6.43756e-08	0.00174484	1	ENSG00000165678	7058	0.323529	0.115484	0.962716	[645 657 178]
4860064	DDX19B	16	70087637	16:70087637:G:C	0.0405048	0.0405048	6.08417e-10	4.42819e-06	0	ENSG00000157349	3045	0.122291	0.00138294	0.838758	[1092 355 33]
4860070	ACCS	11	44087989	11:44087989:G:T	0.982819	0.982819	1.33955e-286	7.77807e-281	0	ENSG00000110455	5799	0.103715	0.753088	0.965503	[1182 278 20]
4860070	ACCS	11	44113563	11:44113563:G:A	0.136383	-0.136383	4.42758e-23	4.11371e-18	1	ENSG00000110455	5799	0.332817	0.759419	0.993365	[175 674 631]
4860070	ACCS	11	44109395	11:44109395:T:C	-0.1607	-0.1607	7.17295e-11	9.80859e-06	2	ENSG00000110455	5799	0.0758514	0.140184	0.962271	[1284 186 10]
4860133	CCDC146	7	76784434	7:76784434:C:T	-0.129232	-0.129232	6.7533e-25	1.4622e-20	0	ENSG00000135205	5027	0.328173	0.188254	0.94886	[670 647 163]
4860142	UTP18	17	49339268	17:49339268:A:G	-0.0663843	-0.0663843	1.3377e-07	0.00129751	0	ENSG00000011260	4786	0.0557276	0.291834	0.886947	[1264 210 6]
4860161	SP100	2	231366303	2:231366303:C:G	0.0912928	0.0912928	7.74029e-09	9.97685e-05	0	ENSG00000067066	5854	0.119195	0.399706	0.9993	[1093 367 20]
4860184	PCBD1	10	72648422	10:72648422:G:T	-0.090206	-0.090206	6.18193e-22	1.62003e-17	0	ENSG00000166228	6740	0.346749	0.234871	0.985435	[619 682 179]
4860184	PCBD1	10	72647653	10:72647653:G:C	-0.106426	-0.106426	7.42756e-24	8.29352e-19	1	ENSG00000166228	6740	0.193498	0.300087	0.968306	[947 466 67]
4860224	WARS	14	100826260	14:100826260:G:C	-0.115375	0.115375	5.53045e-22	1.09669e-17	0	ENSG00000140105	5059	0.212074	0.874873	0.997702	[ 75 552 853]
4860243	SNRPB	20	2451411	20:2451411:T:A	0.155661	0.155661	8.24997e-15	1.37913e-10	0	ENSG00000125835	5564	0.0108359	0.843923	0.814437	[1437 43 0]
4860255	ASPRV1	2	70236757	2:70236757:T:C	-0.109075	-0.109075	4.59055e-07	0.0042098	0	ENSG00000244617	4700	0.0479876	0.75502	0.995179	[1293 177 10]
4860343	MAP4K4	2	102082885	2:102082885:T:C	0.055236	-0.055236	1.26169e-11	1.78043e-07	0	ENSG00000071054	5435	0.368421	0.659579	0.995135	[184 726 570]
4860343	MAP4K4	2	102531388	2:102531388:G:T	-0.0499576	-0.0499576	1.01251e-10	3.07074e-06	1	ENSG00000071054	5435	0.334365	0.140983	0.992525	[641 641 198]
4860356	BYSL	6	41784094	6:41784094:C:T	-0.0967774	0.0967774	1.43734e-20	2.60879e-16	0	ENSG00000112578	4844	0.481424	0.847746	0.997799	[386 723 371]
4860367	ATRIP	3	48487795	3:48487795:G:C	-0.120683	-0.120683	2.37015e-29	2.36321e-25	0	ENSG00000164053	2032	0.170279	0.152305	0.970821	[966 445 69]
4860402	MRI1	19	13870153	19:13870153:C:A	-0.0908789	-0.0908789	1.62485e-19	2.62266e-15	0	ENSG00000037757	4461	0.436533	0.421805	0.739444	[458 746 276]
4860402	MRI1	19	13874299	19:13874299:G:A	-0.296671	-0.296671	6.66074e-14	2.33555e-09	1	ENSG00000037757	4461	0.0139319	0.000146857	0.732696	[1438 41 1]
4860438	DMXL2	15	51847442	15:51847442:A:C	0.0548825	0.0548825	1.37399e-07	0.00136753	0	ENSG00000104093	4915	0.25387	0.407906	0.99408	[885 514 81]
4860458	UBE2Z	17	47041306	17:47041306:G:T	0.131133	0.131133	4.36841e-36	1.10532e-31	0	ENSG00000159202	4431	0.167183	0.991116	0.996636	[1048 390 42]
4860458	UBE2Z	17	46995304	17:46995304:T:A	-0.0891917	-0.0891917	3.95454e-20	2.2944e-15	1	ENSG00000159202	4431	0.176471	0.685192	0.909762	[1000 433 47]
4860458	UBE2Z	17	47000251	17:47000251:C:T	-0.0616162	0.0616162	8.54272e-17	2.33014e-11	2	ENSG00000159202	4431	0.447368	0.71126	1	[246 729 505]
4860468	ARL1	12	101737842	12:101737842:A:G	0.0724638	0.0724638	1.48364e-14	1.47191e-10	0	ENSG00000120805	3305	0.128483	0.868948	0.90152	[1170 297 13]
4860500	GATSL3	22	30768777	22:30768777:G:A	-0.0900326	-0.0900326	4.97058e-23	9.59135e-19	0	ENSG00000239282	4732	0.456656	0.885314	0.995569	[495 723 262]
4860500	GATSL3	22	30779957	22:30779957:A:G	-0.0480805	-0.0480805	3.35158e-08	0.000644974	1	ENSG00000239282	4732	0.490712	0.473136	0.992675	[393 726 361]
4860553	INTS12	4	106692481	4:106692481:A:G	-0.068563	-0.068563	1.76219e-13	2.44695e-09	0	ENSG00000138785	4884	0.0835913	0.361241	1	[1275 195 10]
4860600	MAPK14	6	36083810	6:36083810:A:T	0.106886	0.106886	2.47562e-17	4.37386e-13	0	ENSG00000112062	5304	0.178019	0.771444	0.990435	[987 439 54]
4860646	FAM20C	7	81400	7:81400:G:C	0.133053	-0.133053	6.05711e-23	6.80479e-19	0	ENSG00000177706	2745	0.30805	0.0974494	0.981056	[125 612 743]
4860646	FAM20C	7	161970	7:161970:G:A	0.320437	0.320437	6.55249e-23	2.90568e-18	1	ENSG00000177706	2745	0.0402477	0.451046	0.92703	[1381 97 2]
4860646	FAM20C	7	177472	7:177472:G:A	0.0951897	0.0951897	1.36657e-07	0.00506634	2	ENSG00000177706	2745	0.0897833	0.000238671	0.951529	[1188 265 27]
4860673	DDX39A	19	14529082	19:14529082:C:T	-0.0693446	-0.0693446	9.71154e-09	0.000110132	0	ENSG00000123136	5165	0.0572755	0.951029	0.923935	[1312 163 5]
4860689	MED22	9	136204198	9:136204198:A:T	-0.0985415	-0.0985415	7.85505e-20	1.57214e-15	0	ENSG00000148297	5484	0.337461	0.65719	0.993517	[578 688 214]
4860711	CCDC88B	11	64124940	11:64124940:T:G	-0.224191	-0.224191	1.16587e-89	5.34657e-85	0	ENSG00000168071	3206	0.4613	0.339454	0.999704	[431 746 303]
4860753	ASGR2	17	7015711	17:7015711:C:T	0.35423	0.35423	1.12439e-134	1.48643e-129	0	ENSG00000161944	5438	0.297214	0.499919	0.996909	[699 619 162]
4860753	ASGR2	17	7036251	17:7036251:T:C	0.152061	0.152061	3.85459e-28	4.3315e-23	1	ENSG00000161944	5438	0.226006	0.873248	0.980879	[873 518 89]
4860753	ASGR2	17	7137944	17:7137944:A:G	0.372484	0.372484	4.23579e-16	1.23582e-10	2	ENSG00000161944	5438	0.0123839	0.821702	0.82599	[1432 48 0]
4880010	ZBP1	20	56203193	20:56203193:G:A	-0.174864	-0.174864	7.94703e-07	0.0099592	0	ENSG00000124256	6652	0.0572755	0.274874	0.980565	[1372 106 2]
4880014	TCEA2	20	62694319	20:62694319:G:T	-0.0861083	-0.0861083	1.33639e-18	1.90675e-14	0	ENSG00000171703	4083	0.232198	0.89698	0.997378	[837 548 95]
4880017	SNAI3	16	88758518	16:88758518:C:T	0.318868	0.318868	8.01016e-129	1.2879e-123	0	ENSG00000185669	7059	0.359133	0.873335	0.980364	[603 685 192]
4880017	SNAI3	16	88744430	16:88744430:G:C	0.17117	-0.17117	3.00487e-15	1.88206e-10	1	ENSG00000185669	7059	0.0603715	0.248205	0.990574	[ 7 204 1269]
4880168	PTTG1IP	21	46285416	21:46285416:T:C	-0.162541	-0.162541	2.87158e-66	1.60621e-61	0	ENSG00000183255	5625	0.0882353	0.721851	1	[1238 231 11]
4880168	PTTG1IP	21	46294986	21:46294986:G:C	0.0554788	0.0554788	3.97506e-30	5.38105e-25	1	ENSG00000183255	5625	0.431889	0.281244	0.961661	[478 704 298]
4880215	GTF2B	1	89144053	1:89144053:A:G	-0.0276918	0.0276918	5.32261e-07	0.0045845	0	ENSG00000137947	4428	0.421053	0.605449	1	[272 711 497]
4880324	TMX1	14	51740421	14:51740421:T:G	-0.149314	-0.149314	2.20418e-43	8.96899e-39	0	ENSG00000139921	6136	0.0789474	0.450168	0.994958	[1239 231 10]
4880324	TMX1	14	51636207	14:51636207:T:C	-0.0340905	-0.0340905	4.61053e-09	0.000128748	1	ENSG00000139921	6136	0.456656	0.297764	0.998237	[415 745 320]
4880332	TRIOBP	22	38103545	22:38103545:A:T	-0.106387	-0.106387	1.31079e-17	2.14357e-13	0	ENSG00000100106	4856	0.328173	0.0494084	0.986141	[693 659 128]
4880370	JUP	17	39942449	17:39942449:C:T	-1.75407	1.75407	1e-310	1e-310	0	ENSG00000173801	4923	0.0773994	0.406619	0.989922	[ 9 241 1230]
4880370	JUP	17	39941230	17:39941230:G:C	-0.0869466	0.0869466	4.51047e-08	0.000891862	1	ENSG00000173801	4923	0.385449	0.241298	0.915571	[215 738 527]
4880382	EHHADH	3	184886137	3:184886137:T:C	-0.162389	-0.162389	1.85569e-20	1.54676e-16	0	ENSG00000113790	2213	0.140867	0.116993	0.998178	[1109 351 20]
4880386	SLC25A46	5	110431897	5:110431897:A:G	-0.0838477	-0.0838477	7.54136e-07	0.00719464	0	ENSG00000164209	4997	0.0619195	0.819367	0.824549	[1301 171 8]
4880408	SEMA4D	9	92034938	9:92034938:G:T	-0.0580549	0.0580549	4.17006e-22	8.96316e-18	0	ENSG00000187764	5458	0.44582	0.471368	0.99881	[264 739 477]
4880408	SEMA4D	9	91997938	9:91997938:G:T	-0.0505318	-0.0505318	4.85627e-15	2.30661e-10	1	ENSG00000187764	5458	0.256966	0.436207	0.985002	[802 571 107]
4880433	IDH2	15	90645265	15:90645265:G:A	0.126067	-0.126067	9.39855e-64	4.57039e-59	0	ENSG00000182054	5073	0.436533	0.579599	0.980476	[272 723 485]
4880521	CDC16	13	115002305	13:115002305:G:A	0.113766	0.113766	3.44346e-72	1.10041e-67	0	ENSG00000130177	2904	0.229102	0.741645	0.995295	[879 540 61]
4880537	LIMA1	12	50610321	12:50610321:T:C	0.201188	0.201188	5.61458e-63	2.06751e-58	0	ENSG00000050405	3867	0.351393	0.605299	1	[632 659 189]
4880563	MPRIP	17	16912680	17:16912680:C:G	-0.196038	-0.196038	8.02436e-104	6.0137e-99	0	ENSG00000133030	4350	0.442724	0.0992503	0.963903	[406 771 303]
4880563	MPRIP	17	16952595	17:16952595:C:A	-0.163095	-0.163095	1.37427e-25	1.11693e-20	1	ENSG00000133030	4350	0.0789474	0.438179	0.997981	[1290 180 10]
4880626	GIMAP4	7	150249068	7:150249068:T:C	0.104004	-0.104004	2.3086e-51	8.42974e-47	0	ENSG00000133574	4748	0.391641	0.202487	1	[234 678 568]
4880626	GIMAP4	7	150187083	7:150187083:C:A	-0.183506	-0.183506	3.87732e-16	1.81244e-11	1	ENSG00000133574	4748	0.0263158	0.0918369	0.797184	[1419 60 1]
4880626	GIMAP4	7	150286603	7:150286603:G:A	0.0498463	0.0498463	1.99874e-08	0.00145282	2	ENSG00000133574	4748	0.134675	0.946082	0.975488	[1048 400 32]
4880671	STAMBP	2	74053992	2:74053992:G:A	0.085267	0.085267	7.34966e-12	6.7201e-08	0	ENSG00000124356	3442	0.0650155	0.211401	0.977788	[1290 182 8]
4880673	GADD45A	1	68146993	1:68146993:C:T	0.129071	0.129071	4.05567e-08	0.000458668	0	ENSG00000116717	5398	0.0727554	0.000402379	0.943922	[1254 211 15]
4880703	UBQLN1	9	86311184	9:86311184:A:G	-0.0363534	-0.0363534	3.11661e-09	3.9308e-05	0	ENSG00000135018	5576	0.44582	0.279507	0.983656	[555 686 239]
4890068	MAP3K11	11	65368305	11:65368305:A:G	-0.112754	-0.112754	4.89918e-58	1.40357e-53	0	ENSG00000173327	3272	0.273994	0.833496	1	[804 572 104]
4890068	MAP3K11	11	65380916	11:65380916:G:A	0.0359455	0.0359455	3.92082e-09	6.11022e-05	1	ENSG00000173327	3272	0.464396	0.0866355	0.973952	[451 767 262]
4890092	TSEN54	17	73408819	17:73408819:A:G	-0.074975	0.074975	1.51787e-10	3.24404e-07	0	ENSG00000182173	839	0.325077	0.773831	0.984986	[117 596 767]
4890093	BRP44L	6	166673490	6:166673490:A:G	0.0668412	0.0668412	1.17744e-23	3.3027e-19	0	ENSG00000060762	6776	0.320433	0.831018	1	[683 653 144]
4890093	BRP44L	6	166724080	6:166724080:T:A	-0.049096	-0.049096	4.13883e-15	2.42611e-10	1	ENSG00000060762	6776	0.356037	0.818744	0.999679	[627 669 184]
4890112	ZNRD1	6	29992614	6:29992614:G:A	0.240625	0.240625	2.04968e-69	2.49059e-64	0	ENSG00000066379	11751	0.0526316	0.318058	1	[1317 158 5]
4890136	ANKMY2	7	16676955	7:16676955:C:A	0.0383865	0.0383865	4.82337e-07	0.00597959	0	ENSG00000106524	6437	0.362229	0.739459	0.975185	[576 689 215]
4890156	RCAN3	1	24798001	1:24798001:G:A	0.0747672	-0.0747672	3.24056e-10	1.95652e-06	0	ENSG00000117602	2477	0.410217	0.704974	0.968641	[268 728 484]
4890270	LY6E	8	144107977	8:144107977:A:G	-0.216314	0.216314	3.35678e-09	4.58149e-05	0	ENSG00000160932	6057	0.0882353	0.294816	0.963901	[ 10 245 1225]
4890327	IFIT5	10	91186881	10:91186881:A:C	-0.178332	-0.178332	9.38252e-29	2.44222e-24	0	ENSG00000152778	5436	0.204334	0.867881	0.994112	[965 443 72]
4890327	IFIT5	10	91185696	10:91185696:G:A	0.0992632	0.0992632	6.9832e-12	2.39993e-07	1	ENSG00000152778	5436	0.267802	0.602544	0.998875	[823 555 102]
4890328	SIDT2	11	117061961	11:117061961:T:C	0.44068	-0.44068	2.76953e-274	1.63609e-268	0	ENSG00000149577	6484	0.193498	0.496694	1	[ 52 477 951]
4890364	C19orf40	19	33463245	19:33463245:A:G	0.10685	0.10685	5.40538e-19	1.1818e-14	0	ENSG00000131944	6209	0.283282	0.0523547	0.995064	[754 585 141]
4890382	ILVBL	19	15523416	19:15523416:G:C	-0.077116	-0.077116	2.77762e-08	0.000392922	0	ENSG00000105135	6717	0.0619195	0.465656	0.937325	[1246 225 9]
4890437	ZBED5	11	10826920	11:10826920:T:C	0.124512	-0.124512	3.2533e-19	8.23671e-15	0	ENSG00000236287	7125	0.0634675	0.778062	1	[ 7 194 1279]
4890451	GRAMD3	5	125694420	5:125694420:T:G	-0.0703963	-0.0703963	6.30302e-08	0.000862861	0	ENSG00000155324	6679	0.198142	0.003576	0.912532	[963 446 71]
4890451	GRAMD3	5	125760388	5:125760388:A:G	0.0726851	-0.0726851	3.96681e-08	0.00104688	1	ENSG00000155324	6679	0.182663	0.772112	0.860339	[ 58 473 949]
4890491	ATPAF1	1	47163098	1:47163098:T:C	-0.0433005	0.0433005	3.78373e-10	3.6894e-06	0	ENSG00000123472	4064	0.236842	0.115105	0.999593	[ 71 544 865]
4890500	TOR1A	9	132614540	9:132614540:T:G	-0.0680093	-0.0680093	4.27402e-11	5.6102e-07	0	ENSG00000136827	5223	0.114551	0.020068	0.999276	[1180 290 10]
4890537	RRP8	11	6621369	11:6621369:C:T	-0.341281	-0.341281	5.66395e-38	2.27366e-33	0	ENSG00000132275	6748	0.0232198	0.669211	0.84561	[1415 65 0]
4890537	RRP8	11	6614490	11:6614490:A:T	-0.0491877	-0.0491877	1.39398e-10	5.12672e-06	1	ENSG00000132275	6748	0.349845	0.274449	0.990632	[622 666 192]
4890592	PDE7A	8	66651505	8:66651505:G:C	0.0798828	0.0798828	7.58079e-08	0.000731677	0	ENSG00000205268	4687	0.184211	0.450168	0.99502	[1064 378 38]
4890598	BRSK1	19	55815894	19:55815894:T:C	0.0764556	-0.0764556	5.52445e-12	9.78574e-08	0	ENSG00000160469	6740	0.495356	0.404764	0.984395	[336 750 394]
4890706	DR1	1	93811569	1:93811569:A:G	-0.159695	0.159695	3.01354e-65	1.1722e-60	0	ENSG00000117505	3954	0.24613	0.667474	1	[107 560 813]
4890706	DR1	1	93858292	1:93858292:A:G	0.0711018	0.0711018	7.94214e-12	2.00487e-07	1	ENSG00000117505	3954	0.168731	0.749712	0.998428	[1024 412 44]
4890707	PVRL2	19	45372329	19:45372329:A:G	0.723908	0.723908	4.17958e-142	5.86525e-137	0	ENSG00000130202	5273	0.0743034	0.324986	0.94424	[1305 165 10]
4890707	PVRL2	19	45361574	19:45361574:G:A	0.203072	0.203072	2.97267e-40	6.19369e-35	1	ENSG00000130202	5273	0.176471	0.982032	0.989626	[977 444 59]
4890717	DIABLO	12	122692820	12:122692820:T:C	-0.0246642	0.0246642	9.98766e-08	0.000756255	0	ENSG00000184047	3680	0.434985	0.632012	0.985818	[278 740 462]
4890731	RFC5	12	118467553	12:118467553:A:G	0.0519817	0.0519817	7.68539e-14	1.24334e-09	0	ENSG00000111445	5615	0.379257	0.196973	0.995631	[575 695 210]
4900044	CDC7	1	91966406	1:91966406:G:A	-0.272671	-0.272671	4.20948e-57	1.68448e-52	0	ENSG00000097046	4685	0.142415	0.264559	0.994657	[1104 347 29]
4900044	CDC7	1	91964946	1:91964946:T:C	-0.119854	-0.119854	1.46348e-25	1.27289e-20	1	ENSG00000097046	4685	0.394737	0.875812	0.989455	[547 716 217]
4900053	ARL6IP4	12	123606739	12:123606739:G:A	0.0511436	-0.0511436	1.10644e-10	1.12306e-06	0	ENSG00000182196	4099	0.28483	0.299832	0.995254	[134 604 742]
4900068	KIAA1715	2	176894021	2:176894021:A:G	0.122177	-0.122177	3.51504e-23	7.29199e-19	0	ENSG00000144320	5075	0.26161	0.796792	0.97388	[ 76 548 856]
4900068	KIAA1715	2	176908341	2:176908341:T:C	0.0588334	0.0588334	2.1762e-08	0.000458711	1	ENSG00000144320	5075	0.320433	0.765972	1	[621 670 189]
4900070	GSTO1	10	106027186	10:106027186:A:T	-0.175533	-0.175533	6.3971e-19	1.01426e-14	0	ENSG00000148834	4487	0.0232198	0.669211	0.972315	[1434 46 0]
4900079	UIMC1	5	176333126	5:176333126:C:T	0.0857545	-0.0857545	1.50658e-49	3.77741e-45	0	ENSG00000087206	3347	0.455108	0.171163	0.995878	[384 706 390]
4900088	CTBP1	4	1205667	4:1205667:A:C	0.0789223	0.0789223	3.02483e-11	4.27158e-07	0	ENSG00000159692	5573	0.487616	0.0823913	0.899194	[418 737 325]
4900332	FOXJ2	12	8206167	12:8206167:A:G	0.0717282	-0.0717282	5.63204e-33	1.27937e-28	0	ENSG00000065970	4297	0.303406	0.0295384	0.997288	[152 636 692]
4900333	HAGH	16	1881145	16:1881145:G:C	0.0947575	0.0947575	8.0195e-52	2.64748e-47	0	ENSG00000063854	4247	0.270898	0.0589627	0.996479	[772 596 112]
4900343	MORF4L1	15	79215238	15:79215238:T:C	0.0378358	0.0378358	2.47722e-07	0.00292479	0	ENSG00000185787	5974	0.119195	0.399706	0.972836	[1110 340 30]
4900348	TCF3	19	1641701	19:1641701:C:A	-0.117851	-0.117851	5.22041e-19	1.08592e-14	0	ENSG00000071564	5893	0.154799	0.753006	0.995585	[1052 376 52]
4900356	WBSCR16	7	74283220	7:74283220:C:T	0.0580123	0.0580123	1.62152e-06	0.00735627	0	ENSG00000174374	2378	0.272446	0.784273	0.787583	[784 590 106]
4900386	TOP3B	22	22278727	22:22278727:A:G	-0.0593302	-0.0593302	3.91558e-09	3.4293e-05	0	ENSG00000100038	3859	0.43808	0.819136	0.992549	[466 726 288]
4900438	ACOT1	14	74077485	14:74077485:C:T	0.140368	0.140368	2.46986e-34	7.12799e-30	0	ENSG00000184227	5268	0.490712	0.620782	1	[432 728 320]
4900440	CIB1	15	90776154	15:90776154:G:T	0.120358	0.120358	2.36383e-91	1.78685e-86	0	ENSG00000185043	5165	0.486068	0.296464	0.985238	[393 721 366]
4900440	CIB1	15	90777267	15:90777267:G:A	-0.0529182	-0.0529182	1.10904e-21	8.31229e-17	1	ENSG00000185043	5165	0.419505	0.181867	0.982783	[547 687 246]
4900484	RRP15	1	218488503	1:218488503:C:T	0.11984	0.11984	4.02786e-46	1.73703e-41	0	ENSG00000067533	6162	0.369969	0.0022672	0.962086	[598 655 227]
4900551	CPAMD8	19	17067391	19:17067391:A:G	0.267872	0.267872	1.44955e-49	6.51008e-45	0	ENSG00000160111	6013	0.187307	0.223243	0.998552	[952 467 61]
4900551	CPAMD8	19	17120509	19:17120509:A:G	-0.146426	-0.146426	5.95606e-17	3.70689e-12	1	ENSG00000160111	6013	0.168731	0.474165	0.968733	[942 484 54]
4900639	GGNBP2	17	34865131	17:34865131:A:G	0.0633423	0.0633423	2.163e-30	3.86108e-26	0	ENSG00000005955	3562	0.407121	0.735819	0.99806	[508 718 254]
4900731	HLA-DMB	6	32904601	6:32904601:G:T	0.0766527	-0.0766527	5.23912e-34	3.35139e-29	0	ENSG00000242574	11917	0.382353	0.854298	0.998065	[234 691 555]
4900747	C11orf75	11	93230759	11:93230759:G:A	0.0979748	0.0979748	1.98897e-23	4.15382e-19	0	ENSG00000166002	5076	0.156347	0.0389123	0.994744	[999 447 34]
4900753	C12orf52	12	113661898	12:113661898:A:G	-0.180986	-0.180986	1.63498e-48	5.5119e-44	0	ENSG00000139405	4597	0.0541796	0.303243	1	[1279 196 5]
4920066	SFMBT2	10	7222457	10:7222457:T:C	0.260782	0.260782	4.09393e-60	2.91961e-55	0	ENSG00000198879	7884	0.298762	0.39991	0.979665	[754 601 125]
4920121	ELMO3	16	67170726	16:67170726:G:C	0.0975911	0.0975911	7.66474e-07	0.00434417	0	ENSG00000102890	2907	0.0743034	0.526319	0.998932	[1271 198 11]
4920129	RTN3	11	63488573	11:63488573:A:T	0.12823	0.12823	2.57307e-23	3.87884e-19	0	ENSG00000133318	3658	0.0541796	0.955097	0.997138	[1332 142 6]
4920162	FLYWCH2	16	2951709	16:2951709:T:A	-0.160072	0.160072	5.50858e-60	1.82577e-55	0	ENSG00000162076	3651	0.473684	0.217432	0.998619	[314 717 449]
4920162	FLYWCH2	16	2965114	16:2965114:A:G	0.0588483	-0.0588483	4.69134e-10	9.04016e-06	1	ENSG00000162076	3651	0.473684	0.915805	0.934679	[368 755 357]
4920215	C9orf64	9	86574938	9:86574938:A:G	0.0703979	0.0703979	7.01207e-14	1.04858e-09	0	ENSG00000165118	5168	0.280186	0.00332127	0.99443	[789 572 119]
4920273	PI4KA	22	21100842	22:21100842:C:T	0.0491739	0.0491739	2.07654e-20	2.55846e-16	0	ENSG00000241973	3287	0.405573	0.507726	0.984269	[536 714 230]
4920300	MAP3K12	12	54059281	12:54059281:G:A	0.134913	0.134913	8.54737e-12	1.05225e-07	0	ENSG00000139625	4694	0.0959752	0.511065	0.933957	[1205 260 15]
4920326	MFN1	3	179066304	3:179066304:T:C	0.317183	0.317183	1.15134e-35	3.0891e-31	0	ENSG00000171109	4749	0.0510836	0.856876	0.899505	[1342 136 2]
4920326	MFN1	3	179090772	3:179090772:G:A	0.0697059	0.0697059	1.56977e-11	4.56023e-07	1	ENSG00000171109	4749	0.421053	0.00738399	0.998429	[508 705 267]
4920327	FAM190B	10	86200614	10:86200614:G:A	-0.0877297	-0.0877297	1.17092e-16	2.91891e-12	0	ENSG00000107771	7740	0.125387	0.329516	0.995535	[1094 350 36]
4920398	SPPL2A	15	51013595	15:51013595:T:A	0.0946363	0.0946363	5.28649e-32	1.4059e-27	0	ENSG00000138600	5170	0.218266	0.15247	0.987526	[948 485 47]
4920398	SPPL2A	15	50968148	15:50968148:A:C	-0.293096	-0.293096	2.01238e-27	2.09081e-22	1	ENSG00000138600	5170	0.0108359	0.843923	0.948738	[1443 37 0]
4920398	SPPL2A	15	51039891	15:51039891:T:C	-0.0509011	-0.0509011	1.66424e-12	2.77994e-07	2	ENSG00000138600	5170	0.179567	0.328882	0.987593	[954 464 62]
4920398	SPPL2A	15	51027843	15:51027843:G:A	-0.101871	-0.101871	1.53387e-09	0.000618698	3	ENSG00000138600	5170	0.0278638	0.606464	0.961924	[1390 90 0]
4920403	RRN3	16	15157916	16:15157916:T:C	0.0890359	0.0890359	8.4494e-07	0.00452328	0	ENSG00000085721	2750	0.113003	0.532434	0.93445	[1210 255 15]
4920520	ZNF470	19	57073614	19:57073614:G:A	0.102072	-0.102072	5.85284e-12	9.77777e-08	0	ENSG00000197016	6355	0.232198	0.89698	0.999588	[ 85 598 797]
4920520	ZNF470	19	57078937	19:57078937:C:T	-0.211055	-0.211055	6.72074e-11	2.42495e-06	1	ENSG00000197016	6355	0.0371517	0.48802	0.966991	[1367 111 2]
4920537	POLA2	11	65093484	11:65093484:A:C	-0.162318	-0.162318	5.66456e-61	1.71439e-56	0	ENSG00000014138	3283	0.122291	0.342669	0.992748	[1096 353 31]
4920669	OXSR1	3	38296817	3:38296817:G:A	0.0318121	0.0318121	1.30938e-10	1.50884e-06	0	ENSG00000172939	4690	0.335913	0.718232	0.998023	[666 663 151]
4920682	GLYCTK	3	52333671	3:52333671:C:G	-0.0910772	-0.0910772	4.96326e-21	5.89409e-17	0	ENSG00000168237	3113	0.452012	0.821181	0.995672	[381 751 348]
4920739	TAX1BP1	7	27869782	7:27869782:G:A	0.04405	0.04405	2.14931e-11	2.90528e-07	0	ENSG00000106052	5277	0.377709	0.649542	0.995932	[556 696 228]
4920747	ZNF823	19	11849736	19:11849736:C:T	0.115709	0.115709	5.20721e-08	0.000489729	0	ENSG00000197933	4502	0.0557276	0.291834	0.795217	[1308 161 11]
50129	FHOD1	16	67425646	16:67425646:C:T	-0.142875	-0.142875	2.08672e-37	3.62295e-33	0	ENSG00000135723	2934	0.0928793	0.887808	0.944989	[1253 220 7]
50201	LRRC8C	1	90185106	1:90185106:C:G	-0.237738	-0.237738	6.07121e-83	3.58834e-78	0	ENSG00000171488	4582	0.332817	0.190681	0.999338	[658 640 182]
50201	LRRC8C	1	90182591	1:90182591:A:G	0.112326	0.112326	6.45798e-18	3.34064e-13	1	ENSG00000171488	4582	0.219814	0.843923	0.999571	[851 551 78]
50201	LRRC8C	1	90044453	1:90044453:G:T	0.0569791	-0.0569791	1.14574e-07	0.0069146	2	ENSG00000171488	4582	0.479876	0.451046	0.998232	[357 744 379]
50224	DFFA	1	10486123	1:10486123:C:T	0.182869	0.182869	7.37043e-17	9.88916e-13	0	ENSG00000160049	4093	0.116099	0.462951	0.729904	[1159 307 14]
50224	DFFA	1	10532981	1:10532981:A:G	0.192678	0.192678	3.1682e-19	1.61348e-14	1	ENSG00000160049	4093	0.0959752	0.5317	0.97505	[1183 279 18]
50224	DFFA	1	10615982	1:10615982:G:A	0.152836	0.152836	1.56717e-08	0.00101934	2	ENSG00000160049	4093	0.0541796	0.955097	0.781273	[1314 157 9]
50240	NDUFA3	19	54621282	19:54621282:T:C	0.172293	0.172293	3.34685e-69	2.26454e-64	0	ENSG00000170906	6530	0.113003	0.0314524	0.985172	[1206 255 19]
50240	NDUFA3	19	54612628	19:54612628:A:G	-0.0430548	0.0430548	4.43568e-11	1.66884e-06	1	ENSG00000170906	6530	0.247678	0.121495	0.992561	[ 87 502 891]
50274	MRFAP1L1	4	6696524	4:6696524:T:C	-0.0758914	-0.0758914	2.08865e-30	8.21996e-26	0	ENSG00000178988	7931	0.224458	0.467467	0.976811	[873 531 76]
50286	EEPD1	7	36192659	7:36192659:C:A	-0.117627	-0.117627	6.95647e-12	1.09226e-07	0	ENSG00000122547	5993	0.143963	0.753929	0.98222	[1094 356 30]
50286	EEPD1	7	36341089	7:36341089:A:G	-0.322553	-0.322553	3.00676e-13	1.31067e-08	1	ENSG00000122547	5993	0.0139319	0.000146857	0.741384	[1429 50 1]
50327	ZNF589	3	48297611	3:48297611:A:G	0.204384	0.204384	2.14896e-89	5.97949e-85	0	ENSG00000164048	1948	0.356037	0.818744	0.998396	[631 674 175]
50327	ZNF589	3	48283246	3:48283246:T:G	0.107902	0.107902	7.81846e-07	0.00537521	1	ENSG00000164048	1948	0.0402477	0.492222	0.812529	[1353 124 3]
50332	MDFIC	7	114659348	7:114659348:G:C	0.149004	0.149004	3.24362e-23	4.98564e-19	0	ENSG00000135272	3745	0.0789474	0.450168	0.996975	[1197 269 14]
50341	SCAMP2	15	75136444	15:75136444:C:T	-0.0750594	-0.0750594	9.61289e-12	8.77524e-08	0	ENSG00000140497	3459	0.154799	0.243926	0.991634	[1088 365 27]
50348	TMEM237	2	202526366	2:202526366:G:A	0.175647	0.175647	4.9601e-60	1.82577e-55	0	ENSG00000155755	4054	0.371517	0.29243	0.988528	[524 693 263]
50470	PM20D2	6	89769300	6:89769300:A:C	0.0594679	0.0594679	3.48111e-07	0.00337342	0	ENSG00000146281	4933	0.28483	0.623788	0.998216	[729 595 156]
50475	SLU7	5	159823099	5:159823099:C:T	0.0464425	0.0464425	1.63253e-14	2.79005e-10	0	ENSG00000164609	5761	0.470588	0.0585162	1	[447 729 304]
50487	BUD13	11	116592203	11:116592203:G:A	-0.0367708	0.0367708	1.24601e-07	0.00150568	0	ENSG00000137656	5990	0.458204	0.855192	0.995838	[365 746 369]
5050040	SLC5A6	2	27458790	2:27458790:T:C	-0.060445	-0.060445	5.52991e-12	5.0045e-08	0	ENSG00000138074	3388	0.134675	0.0654468	0.952296	[1081 372 27]
5050047	KIAA1967	8	22479988	8:22479988:C:G	-0.0864085	-0.0864085	2.84679e-33	8.09528e-29	0	ENSG00000158941	5351	0.368421	0.450168	0.991036	[662 661 157]
5050093	KBTBD11	8	1955590	8:1955590:C:G	-0.132557	0.132557	8.65722e-19	3.00019e-14	0	ENSG00000176595	9996	0.102167	0.703034	0.904684	[ 9 202 1269]
5050093	KBTBD11	8	1954464	8:1954464:G:T	-0.226422	-0.226422	1.7786e-14	1.42231e-09	1	ENSG00000176595	9996	0.0123839	0.821702	0.924036	[1428 52 0]
5050112	MCMBP	10	121589274	10:121589274:C:A	-0.485696	-0.485696	4.93328e-219	1.58955e-213	0	ENSG00000197771	5958	0.114551	0.895953	1	[1148 312 20]
5050112	MCMBP	10	121583835	10:121583835:G:A	-0.075628	-0.075628	1.48802e-20	1.18913e-15	1	ENSG00000197771	5958	0.487616	0.349554	0.998033	[358 743 379]
5050112	MCMBP	10	121487640	10:121487640:G:T	0.193506	-0.193506	1.09266e-11	1.7958e-06	2	ENSG00000197771	5958	0.0108359	0.843923	0.973314	[ 2 51 1427]
5050113	LIG1	19	48676255	19:48676255:G:A	0.0547678	0.0547678	2.37502e-07	0.00256553	0	ENSG00000105486	5439	0.390093	0.971698	0.999171	[560 698 222]
5050241	ABHD3	18	19102021	18:19102021:C:T	-0.0401374	-0.0401374	7.00599e-07	0.00362353	0	ENSG00000158201	2641	0.26161	0.75004	0.989488	[799 588 93]
5050255	MITD1	2	99766215	2:99766215:T:C	-0.0438896	0.0438896	3.60109e-12	4.07994e-08	0	ENSG00000158411	4216	0.339009	0.335517	0.998136	[188 630 662]
5050373	MAN1A2	1	118085375	1:118085375:G:A	-0.134092	0.134092	6.21415e-14	8.01968e-10	0	ENSG00000198162	4432	0.123839	0.981	0.981933	[ 23 284 1173]
5050376	C21orf33	21	45575628	21:45575628:G:A	0.0830698	-0.0830698	9.55573e-37	3.06082e-32	0	ENSG00000160221	5527	0.182663	0.933791	0.98019	[ 71 447 962]
5050382	SPARC	5	151042550	5:151042550:C:G	-0.07512	0.07512	3.17037e-08	0.000391408	0	ENSG00000113140	5861	0.49226	0.870789	0.997662	[358 749 373]
5050402	HIST1H2BK	6	27034181	6:27034181:A:G	0.0658226	0.0658226	4.89615e-09	5.13413e-05	0	ENSG00000197903	4666	0.323529	0.417188	0.998763	[715 628 137]
5050427	FKBP1A	20	1339758	20:1339758:C:T	0.0510244	0.0510244	1.25515e-07	0.00161839	0	ENSG00000088832	6403	0.19195	0.693379	0.994637	[947 475 58]
5050437	SCAND1	20	34560526	20:34560526:G:A	-0.124263	-0.124263	3.02577e-46	6.67629e-42	0	ENSG00000171222	3120	0.109907	0.0988601	0.983666	[1175 295 10]
5050520	SPATA20	17	48624523	17:48624523:A:C	-1.07287	-1.07287	1e-310	1e-310	0	ENSG00000006282	4372	0.351393	0.481519	0.997438	[574 684 222]
5050520	SPATA20	17	48597114	17:48597114:C:T	-0.108044	-0.108044	1.51063e-08	0.000286947	1	ENSG00000006282	4372	0.130031	0.211773	0.978777	[1047 399 34]
5050537	OPLAH	8	145004944	8:145004944:T:C	-0.105244	-0.105244	2.28503e-19	3.09459e-15	0	ENSG00000178814	3755	0.356037	0.637037	0.974595	[588 679 213]
5050537	OPLAH	8	145128896	8:145128896:T:A	-0.101321	-0.101321	1.18926e-07	0.00172151	1	ENSG00000178814	3755	0.0913313	0.641586	0.992636	[1220 245 15]
5050553	MKNK2	19	2038137	19:2038137:T:C	-0.234434	-0.234434	1.49246e-34	4.38336e-30	0	ENSG00000099875	5335	0.0650155	0.738083	0.862164	[1323 154 3]
5050553	MKNK2	19	2045805	19:2045805:G:A	-0.0724722	-0.0724722	9.59697e-15	4.32683e-10	1	ENSG00000099875	5335	0.275542	0.680606	0.984425	[837 540 103]
5050575	ASB13	10	5704786	10:5704786:G:C	0.0656036	0.0656036	1.18934e-19	3.15741e-15	0	ENSG00000196372	7366	0.362229	0.881447	0.994344	[632 679 169]
5050575	ASB13	10	5778847	10:5778847:A:G	0.127587	0.127587	1.15142e-10	4.63974e-06	1	ENSG00000196372	7366	0.0325077	0.243904	0.826819	[1394 85 1]
5050603	TBC1D10C	11	67118529	11:67118529:A:G	-0.137825	-0.137825	4.37457e-24	6.23071e-20	0	ENSG00000175463	3359	0.0681115	0.662143	0.989332	[1284 189 7]
5050634	VENTX	10	135054523	10:135054523:G:A	-0.325279	-0.325279	2.93072e-57	1.13003e-52	0	ENSG00000151650	4499	0.117647	0.185414	0.995324	[1189 270 21]
5050634	VENTX	10	134827196	10:134827196:T:C	0.114479	-0.114479	5.19795e-22	3.49767e-17	1	ENSG00000151650	4499	0.489164	0.408481	0.973708	[345 726 409]
5050634	VENTX	10	135067055	10:135067055:A:G	-0.161737	-0.161737	9.51619e-16	2.19625e-10	2	ENSG00000151650	4499	0.114551	0.496916	0.980203	[1217 251 12]
5050634	VENTX	10	135038986	10:135038986:C:T	-0.0863662	-0.0863662	4.57488e-13	5.2333e-07	3	ENSG00000151650	4499	0.373065	0.150362	0.991463	[550 726 204]
5050669	EIF3D	22	36924060	22:36924060:G:A	0.0396341	0.0396341	1.02189e-10	1.37665e-06	0	ENSG00000100353	5467	0.181115	0.330241	0.969311	[877 526 77]
5050670	NUP160	11	47674934	11:47674934:G:A	0.0823411	0.0823411	1.10241e-36	2.76668e-32	0	ENSG00000030066	4323	0.47678	0.750749	0.999411	[425 748 307]
5050681	TESC	12	117501150	12:117501150:C:T	-0.237993	-0.237993	1.03865e-34	3.11385e-30	0	ENSG00000088992	5425	0.0448916	0.398266	0.941096	[1337 141 2]
5050689	PLD1	3	171325681	3:171325681:G:T	0.0590281	0.0590281	1.31581e-07	0.00149054	0	ENSG00000075651	5613	0.23839	0.417781	0.98389	[899 505 76]
50681	MTHFSD	16	86566596	16:86566596:T:C	-0.474357	-0.474357	7.54812e-84	7.80798e-79	0	ENSG00000103248	7917	0.0572755	0.0455467	0.997276	[1360 113 7]
50689	C7orf28B	7	6862678	7:6862678:T:C	-1.34216	-1.34216	2.13698e-301	1.77521e-295	0	ENSG00000146574	6900	0.459752	0.0505888	0.927014	[450 743 287]
50689	C7orf28B	7	6867256	7:6867256:G:A	-0.791264	-0.791264	1.50465e-33	2.97619e-28	1	ENSG00000146574	6900	0.0495356	0.348932	0.969994	[1354 123 3]
50689	C7orf28B	7	6102499	7:6102499:C:T	0.597864	0.597864	8.84286e-21	5.75516e-15	2	ENSG00000146574	6900	0.0433437	0.415488	0.815947	[1369 105 6]
50754	SPG21	15	65230010	15:65230010:T:C	-0.051775	-0.051775	1.15304e-07	0.000924453	0	ENSG00000090487	3918	0.462848	0.0487938	0.954872	[445 728 307]
5080020	UBE2J1	6	90036511	6:90036511:C:T	-0.104165	-0.104165	2.90511e-10	3.36453e-06	0	ENSG00000198833	4819	0.131579	0.773099	0.985744	[1055 379 46]
5080066	BRWD1	21	40611442	21:40611442:T:A	-0.0490216	-0.0490216	4.49776e-13	8.67086e-09	0	ENSG00000185658	6956	0.354489	0.0649875	0.973335	[600 715 165]
5080066	BRWD1	21	40563414	21:40563414:A:G	0.052111	0.052111	1.65961e-07	0.00415963	1	ENSG00000185658	6956	0.116099	0.847909	0.924775	[1169 295 16]
5080072	POMC	2	25393722	2:25393722:A:C	0.463446	0.463446	2.05536e-47	6.13086e-43	0	ENSG00000115138	4150	0.0851393	0.807361	0.945892	[1256 217 7]
5080072	POMC	2	25366249	2:25366249:C:T	0.332154	0.332154	3.73559e-11	9.13908e-07	1	ENSG00000115138	4150	0.0216718	0.690543	1	[1404 74 2]
5080072	POMC	2	25167242	2:25167242:T:C	0.315192	0.315192	2.51319e-10	2.28438e-05	2	ENSG00000115138	4150	0.0294118	0.000797491	0.793699	[1409 68 3]
5080131	MGST1	12	16511572	12:16511572:C:T	-0.0862377	-0.0862377	1.23247e-17	1.83318e-13	0	ENSG00000008394	4405	0.208978	0.763487	0.94507	[938 488 54]
5080154	ATXN1	6	16758002	6:16758002:C:T	-0.0588543	-0.0588543	6.23307e-09	8.79238e-05	0	ENSG00000124788	6380	0.188854	0.861628	0.973221	[1000 432 48]
5080156	CLP1	11	57463155	11:57463155:C:T	0.0736706	0.0736706	5.46001e-20	1.02686e-15	0	ENSG00000172409	5129	0.318885	0.82858	1	[688 621 171]
5080164	GEMIN6	2	39041928	2:39041928:G:A	0.0573191	0.0573191	9.67059e-09	0.00010787	0	ENSG00000152147	5077	0.111455	0.2582	0.862662	[1167 280 33]
5080167	NOTCH1	9	139450932	9:139450932:C:T	0.166286	-0.166286	8.07502e-26	1.55665e-21	0	ENSG00000148400	4369	0.0882353	0.294816	0.989158	[ 6 196 1278]
5080239	MRPL42	12	93862746	12:93862746:T:C	0.0806199	-0.0806199	5.44618e-22	9.45741e-18	0	ENSG00000198015	4413	0.455108	0.515114	0.999204	[324 739 417]
5080326	PSMA6	14	35705726	14:35705726:C:T	0.0584489	0.0584489	3.51889e-14	5.38744e-10	0	ENSG00000100902	5229	0.0897833	0.787303	0.967944	[1213 249 18]
5080328	DOPEY2	21	37533789	21:37533789:T:G	-0.0951063	0.0951063	2.62326e-38	9.97593e-34	0	ENSG00000142197	6340	0.19969	0.966683	0.99678	[ 74 449 957]
5080328	DOPEY2	21	37631611	21:37631611:T:C	0.0381612	-0.0381612	2.1108e-10	7.18648e-06	1	ENSG00000142197	6340	0.470588	0.311733	0.985874	[290 767 423]
5080348	WDFY2	13	52339143	13:52339143:C:G	0.104236	0.104236	1.05502e-29	2.16294e-25	0	ENSG00000139668	4170	0.165635	0.0385591	1	[1052 386 42]
5080364	ACTN1	14	69384790	14:69384790:A:C	0.155443	0.155443	9.99923e-17	1.59665e-12	0	ENSG00000072110	4901	0.0588235	0.375194	0.998673	[1344 130 6]
5080471	MAP3K6	1	27540993	1:27540993:G:A	-0.0942612	-0.0942612	1.23111e-08	2.2172e-05	0	ENSG00000142733	785	0.143963	0.753929	0.987554	[1047 393 40]
5080487	GRPEL2	5	148725821	5:148725821:G:A	0.0515504	-0.0515504	2.85511e-12	3.43405e-08	0	ENSG00000164284	4460	0.493808	0.782937	0.993574	[386 733 361]
5080494	FAM134A	2	220047393	2:220047393:C:T	-0.127795	0.127795	2.56012e-92	1.39999e-87	0	ENSG00000144567	3677	0.408669	0.363793	1	[229 704 547]
5080494	FAM134A	2	220045454	2:220045454:G:A	0.115836	0.115836	1.39784e-13	3.93427e-09	1	ENSG00000144567	3677	0.0294118	0.58602	0.984702	[1377 103 0]
5080524	LBR	1	226365910	1:226365910:T:C	0.156592	0.156592	1.06558e-06	0.00978997	0	ENSG00000143815	4874	0.0216718	0.690543	0.986319	[1414 66 0]
5080561	BARD1	2	215619043	2:215619043:G:T	0.327571	-0.327571	2.4517e-129	3.12427e-124	0	ENSG00000138376	5557	0.472136	0.50311	0.992638	[358 733 389]
5080561	BARD1	2	215673739	2:215673739:T:G	0.114777	-0.114777	2.81976e-18	1.79325e-13	1	ENSG00000138376	5557	0.298762	0.030028	0.996956	[131 619 730]
5080561	BARD1	2	215626592	2:215626592:C:T	0.0915457	-0.0915457	3.30213e-08	0.00263016	2	ENSG00000138376	5557	0.157895	0.41512	0.988768	[ 34 350 1096]
5080561	BARD1	2	215805993	2:215805993:C:T	-0.13651	-0.13651	1.09595e-09	0.00050819	3	ENSG00000138376	5557	0.0634675	0.778062	0.989577	[1282 189 9]
5080592	VWA5A	11	123931211	11:123931211:T:G	-0.110457	-0.110457	1.03551e-10	1.60206e-06	0	ENSG00000110002	6306	0.105263	0.732327	0.973586	[1190 272 18]
5080601	COBLL1	2	165579159	2:165579159:G:C	0.0880799	-0.0880799	7.69466e-12	8.47462e-08	0	ENSG00000082438	4170	0.382353	0.60084	0.999689	[231 720 529]
5080615	IL16	15	81601322	15:81601322:A:G	0.138929	0.138929	1.25642e-43	4.33975e-39	0	ENSG00000172349	5171	0.270898	0.00626449	0.998883	[791 581 108]
5080615	IL16	15	81601745	15:81601745:G:T	-0.235909	-0.235909	1.47748e-13	5.79495e-09	1	ENSG00000172349	5171	0.0278638	0.606464	0.965727	[1425 55 0]
5080685	PPP2R1B	11	111696440	11:111696440:T:C	-0.119143	0.119143	3.68382e-27	7.33437e-23	0	ENSG00000137713	4343	0.348297	0.771742	0.998807	[221 698 561]
5080687	NDUFS1	2	206967472	2:206967472:C:T	-0.0594848	0.0594848	1.03672e-06	0.00960174	0	ENSG00000023228	4907	0.452012	0.369639	0.971286	[289 764 427]
5090010	ZNF35	3	44762830	3:44762830:A:G	0.128828	0.128828	7.74157e-29	1.68643e-24	0	ENSG00000169981	4530	0.247678	0.807895	0.968105	[881 529 70]
5090010	ZNF35	3	44574519	3:44574519:G:A	0.167703	0.167703	4.98554e-07	0.00775083	1	ENSG00000169981	4530	0.0247678	0.648076	0.902895	[1423 56 1]
5090014	CCDC90B	11	82972855	11:82972855:T:C	-0.0959593	-0.0959593	4.72323e-10	6.29195e-06	0	ENSG00000137500	5622	0.0278638	0.606464	0.851827	[1388 91 1]
5090020	SMG5	1	156243821	1:156243821:C:T	-0.32485	0.32485	6.65494e-217	1.2382e-211	0	ENSG00000198952	3514	0.478328	0.806531	1	[342 754 384]
5090037	NDUFB1	14	92590564	14:92590564:T:A	-0.1771	-0.1771	4.67204e-52	2.08468e-47	0	ENSG00000183648	5727	0.331269	0.0577782	0.99708	[686 631 163]
5090037	NDUFB1	14	92581736	14:92581736:C:T	0.158341	0.158341	1.35343e-13	5.86397e-09	1	ENSG00000183648	5727	0.0634675	0.512945	0.997532	[1295 179 6]
5090040	ING1	13	111330405	13:111330405:C:T	0.0708412	-0.0708412	9.82304e-15	2.01343e-10	0	ENSG00000153487	6881	0.382353	0.60084	0.979834	[158 658 664]
5090050	NDUFA12	12	95397552	12:95397552:T:C	-0.147312	0.147312	5.79003e-98	6.30069e-93	0	ENSG00000184752	6736	0.340557	0.380623	0.998037	[177 678 625]
5090050	NDUFA12	12	95361711	12:95361711:C:G	0.0529165	-0.0529165	1.3191e-12	5.97955e-08	1	ENSG00000184752	6736	0.201238	0.286275	0.986852	[ 63 549 868]
5090088	EPRS	1	220136549	1:220136549:G:A	0.0277828	0.0277828	1.55513e-07	0.0016856	0	ENSG00000136628	5390	0.493808	0.345531	0.986764	[367 754 359]
5090097	SYS1	20	43997240	20:43997240:A:G	0.168635	-0.168635	3.20691e-109	2.78934e-104	0	ENSG00000204070	4739	0.235294	0.2029	1	[ 84 497 899]
5090097	SYS1	20	44014673	20:44014673:G:A	0.0357013	-0.0357013	4.91416e-09	0.000107067	1	ENSG00000204070	4739	0.376161	0.686262	0.997806	[193 681 606]
5090176	C9orf89	9	95795859	9:95795859:A:C	-0.116984	0.116984	2.2092e-64	1.18813e-59	0	ENSG00000165233	5552	0.421053	0.00113129	0.986151	[291 728 461]
5090176	C9orf89	9	95872559	9:95872559:G:T	0.117407	-0.117407	5.44993e-35	9.5648e-30	1	ENSG00000165233	5552	0.150155	0.754394	0.985529	[ 25 327 1128]
5090176	C9orf89	9	95857333	9:95857333:A:G	0.0385871	0.0385871	1.03695e-07	0.00747339	2	ENSG00000165233	5552	0.188854	0.00206944	0.99952	[907 489 84]
5090309	FAR1	11	13689583	11:13689583:A:G	-0.0649932	0.0649932	6.22663e-25	1.35277e-20	0	ENSG00000197601	5042	0.436533	0.563884	0.999701	[266 712 502]
5090368	HSPA4	5	132444128	5:132444128:G:A	-0.0932543	-0.0932543	4.79113e-22	8.62957e-18	0	ENSG00000170606	4563	0.0851393	0.807361	0.874061	[1237 230 13]
5090368	HSPA4	5	132387979	5:132387979:T:A	-0.112595	-0.112595	2.00541e-09	4.47061e-05	1	ENSG00000170606	4563	0.0371517	0.48802	0.997949	[1417 63 0]
5090372	CDA	1	20930228	1:20930228:A:G	0.376822	0.376822	2.34238e-159	3.88008e-154	0	ENSG00000158825	5307	0.123839	0.981	0.996766	[1135 317 28]
5090372	CDA	1	20910770	1:20910770:C:T	-0.123081	-0.123081	9.6374e-53	3.83461e-47	1	ENSG00000158825	5307	0.455108	0.669729	0.986907	[386 759 335]
5090372	CDA	1	20958591	1:20958591:G:A	-0.0790853	-0.0790853	2.86162e-08	0.00220923	2	ENSG00000158825	5307	0.0804954	0.944335	0.993308	[1265 207 8]
130382	SH3BP1	22	38051999	22:38051999:C:T	-0.182058	-0.182058	4.08849e-87	2.6729e-82	0	ENSG00000100092	4745	0.45356	0.0339399	0.991334	[439 730 311]
130382	SH3BP1	22	38035349	22:38035349:T:C	0.0663919	0.0663919	1.32787e-12	4.27457e-08	1	ENSG00000100092	4745	0.289474	0.100807	0.913546	[733 621 126]
130382	SH3BP1	22	38033376	22:38033376:T:C	-0.123044	-0.123044	3.77186e-16	9.69116e-11	2	ENSG00000100092	4745	0.0743034	0.526319	0.989305	[1253 217 10]
130577	CCDC125	5	68462438	5:68462438:C:T	0.0664165	-0.0664165	2.17287e-08	0.000124536	0	ENSG00000183323	2624	0.44582	0.0648478	0.993933	[335 762 383]
130603	DYNLRB1	20	33542605	20:33542605:T:C	0.0308867	-0.0308867	1.45251e-06	0.00832812	0	ENSG00000125971	3023	0.185759	0.673462	0.768164	[ 37 427 1016]
130608	PPFIA1	11	70105634	11:70105634:T:C	-0.0586624	-0.0586624	1.33594e-19	2.76391e-15	0	ENSG00000131626	5722	0.328173	0.287604	0.998999	[645 661 174]
130609	FCGBP	19	40453515	19:40453515:T:C	1.51892	1.51892	4.28902e-35	1.26344e-30	0	ENSG00000090920	5281	0.0108359	0.843923	0.968962	[1430 49 1]
130609	FCGBP	19	40438523	19:40438523:A:T	0.346562	0.346562	3.91975e-09	9.60752e-05	1	ENSG00000090920	5281	0.0619195	0.819367	0.942962	[1265 206 9]
130670	ZDHHC5	11	57426428	11:57426428:C:G	0.069423	-0.069423	9.15519e-33	2.49998e-28	0	ENSG00000156599	5187	0.419505	0.159479	0.996998	[261 674 545]
130681	RNASE6	14	21250124	14:21250124:G:A	-0.128695	-0.128695	8.44509e-28	2.28505e-23	0	ENSG00000169413	5830	0.221362	0.705031	1	[865 533 82]
130681	RNASE6	14	21178988	14:21178988:T:A	-0.0841271	0.0841271	1.11011e-17	7.10091e-13	1	ENSG00000169413	5830	0.486068	0.0216166	0.975049	[340 763 377]
130681	RNASE6	14	21259296	14:21259296:T:G	-0.0626578	0.0626578	4.07751e-08	0.00330209	2	ENSG00000169413	5830	0.190402	0.641412	0.988309	[ 76 463 941]
130685	ARL8B	3	5192553	3:5192553:G:T	-0.0706695	-0.0706695	7.51499e-46	3.76595e-41	0	ENSG00000134108	7200	0.298762	0.452204	0.999298	[673 646 161]
130735	PGGT1B	5	114574731	5:114574731:C:G	-0.280287	-0.280287	7.77508e-118	1.03223e-112	0	ENSG00000164219	6577	0.264706	0.335687	0.996722	[828 534 118]
130735	PGGT1B	5	114564946	5:114564946:C:G	0.0648998	0.0648998	2.23352e-11	8.68619e-07	1	ENSG00000164219	6577	0.479876	0.559295	0.99665	[424 706 350]
130735	PGGT1B	5	114557324	5:114557324:G:T	0.0960334	0.0960334	2.45666e-08	0.00233883	2	ENSG00000164219	6577	0.111455	0.994448	0.853553	[1249 216 15]
1340026	TMEM144	4	159087377	4:159087377:C:T	0.322961	-0.322961	2.32213e-78	1.30102e-73	0	ENSG00000164124	4626	0.139319	0.734577	0.997745	[ 42 387 1051]
1340026	TMEM144	4	159177019	4:159177019:C:A	0.0955265	-0.0955265	3.52638e-13	1.19099e-08	1	ENSG00000164124	4626	0.301858	0.909375	0.999651	[122 618 740]
1340026	TMEM144	4	158861200	4:158861200:T:C	-0.0744261	0.0744261	7.15507e-09	0.000556222	2	ENSG00000164124	4626	0.320433	0.418692	0.998987	[127 619 734]
1340075	BAG3	10	121372328	10:121372328:C:T	-0.41967	-0.41967	6.33213e-16	1.13489e-11	0	ENSG00000151929	5696	0.0154799	0.777497	0.899097	[1429 51 0]
1340075	BAG3	10	121426312	10:121426312:G:A	0.0889727	0.0889727	1.34543e-09	3.77562e-05	1	ENSG00000151929	5696	0.275542	0.207382	0.998642	[783 583 114]
1340075	BAG3	10	121397276	10:121397276:G:T	0.0880293	0.0880293	2.26338e-08	0.00191841	2	ENSG00000151929	5696	0.171827	0.548015	0.992939	[913 495 72]
1340128	HSDL2	9	115146105	9:115146105:C:T	0.138466	-0.138466	2.71802e-55	1.30419e-50	0	ENSG00000119471	5836	0.369969	0.772467	0.994506	[192 661 627]
1340128	HSDL2	9	115234394	9:115234394:G:C	0.104381	0.104381	2.9119e-16	1.67872e-11	1	ENSG00000119471	5836	0.113003	0.297846	0.750578	[1146 319 15]
1340128	HSDL2	9	115131266	9:115131266:C:G	-0.0723806	0.0723806	1.75434e-16	5.81299e-11	2	ENSG00000119471	5836	0.264706	0.640753	0.995467	[114 547 819]
1340241	C5	9	123815744	9:123815744:G:T	0.269417	0.269417	3.23878e-128	3.04698e-123	0	ENSG00000106804	4149	0.436533	0.900792	0.996318	[484 746 250]
1340241	C5	9	123834300	9:123834300:G:T	-0.372811	-0.372811	2.13176e-24	1.53028e-19	1	ENSG00000106804	4149	0.0247678	0.648076	0.857257	[1427 53 0]
1340241	C5	9	123782299	9:123782299:G:A	-0.106337	-0.106337	2.22462e-12	2.93351e-07	2	ENSG00000106804	4149	0.105263	0.732327	1	[1178 286 16]
1340274	DHRS4	14	24478430	14:24478430:A:G	-0.107026	-0.107026	3.99332e-46	1.41584e-41	0	ENSG00000157326	5045	0.201238	0.00611823	0.89006	[1026 411 43]
1340274	DHRS4	14	24451422	14:24451422:T:G	0.0529712	0.0529712	4.56419e-15	2.02493e-10	1	ENSG00000157326	5045	0.187307	0.903397	0.776607	[970 452 58]
1340274	DHRS4	14	24486557	14:24486557:T:C	-0.0634422	-0.0634422	3.62098e-09	0.000322751	2	ENSG00000157326	5045	0.0588235	0.375194	0.888761	[1303 169 8]
1340288	ARHGAP32	11	129197202	11:129197202:G:A	-0.0655548	-0.0655548	4.59695e-11	6.88027e-07	0	ENSG00000134909	5988	0.283282	0.982569	0.990121	[735 606 139]
1340326	MEI1	22	42063961	22:42063961:A:G	-0.115066	0.115066	9.74233e-20	1.52643e-15	0	ENSG00000167077	4290	0.202786	0.432106	0.998778	[ 43 463 974]
1340349	SNUPN	15	75937669	15:75937669:C:T	-0.0999187	-0.0999187	4.52636e-36	8.71362e-32	0	ENSG00000169371	3356	0.243034	0.780393	0.949796	[825 564 91]
1340349	SNUPN	15	75928022	15:75928022:A:T	0.0472001	0.0472001	1.28416e-09	2.17641e-05	1	ENSG00000169371	3356	0.247678	0.15055	0.964411	[813 581 86]
1340360	RCC2	1	17790459	1:17790459:G:A	-0.0545298	0.0545298	9.0624e-28	2.05533e-23	0	ENSG00000179051	4871	0.380805	0.253499	0.999688	[230 680 570]
1340360	RCC2	1	17773159	1:17773159:G:A	-0.0374308	-0.0374308	5.29588e-11	1.49659e-06	1	ENSG00000179051	4871	0.221362	0.555244	0.970612	[893 509 78]
1340400	CCDC167	6	37468116	6:37468116:T:C	-0.0954317	-0.0954317	2.62378e-07	0.00285159	0	ENSG00000198937	5497	0.0479876	0.36498	0.990431	[1304 172 4]
1340411	CAMSAP1	9	138718813	9:138718813:C:A	-0.0744199	-0.0744199	7.18171e-23	1.81051e-18	0	ENSG00000130559	6257	0.260062	0.738445	0.997951	[772 598 110]
1340470	CECR5	22	17600148	22:17600148:A:G	0.0507505	-0.0507505	6.17102e-09	6.63849e-05	0	ENSG00000069998	4825	0.153251	0.544288	0.968263	[ 35 369 1076]
1340491	SP110	2	231034649	2:231034649:G:A	0.099812	0.099812	2.79111e-24	6.81166e-20	0	ENSG00000135899	5770	0.20743	0.761229	0.99351	[943 484 53]
1340500	CLEC12A	12	10109648	12:10109648:T:C	0.635444	0.635444	1e-310	1e-310	0	ENSG00000172322	5746	0.26935	0.872736	0.984693	[816 572 92]
1340500	CLEC12A	12	10135536	12:10135536:G:A	-0.0696235	-0.0696235	3.02371e-13	1.26531e-08	1	ENSG00000172322	5746	0.312693	0.252706	0.993077	[689 622 169]
1340521	YWHAB	20	43532438	20:43532438:T:C	-0.0539823	-0.0539823	1.32674e-22	2.66965e-18	0	ENSG00000166913	5024	0.260062	0.806927	0.994792	[771 595 114]
1340537	ALKBH2	12	109562359	12:109562359:G:A	-0.206388	-0.206388	5.36593e-16	6.90514e-12	0	ENSG00000189046	4049	0.0309598	0.565838	1	[1374 105 1]
5090403	CAPZA2	7	116559140	7:116559140:T:G	0.123289	0.123289	2.32406e-24	3.97328e-20	0	ENSG00000198898	4015	0.0572755	0.332507	0.865395	[1337 139 4]
5090403	CAPZA2	7	116558716	7:116558716:G:A	0.0496237	0.0496237	2.48222e-22	1.53373e-17	1	ENSG00000198898	4015	0.410217	0.704974	0.975017	[508 704 268]
5090408	LRIG1	3	66859035	3:66859035:C:A	0.122085	0.122085	8.91131e-16	1.71698e-11	0	ENSG00000144749	6171	0.26161	0.0895606	0.998496	[740 610 130]
5090440	CDKN2AIP	4	184387264	4:184387264:C:T	-0.0758857	0.0758857	7.04444e-16	1.47289e-11	0	ENSG00000168564	6678	0.315789	0.109746	0.956428	[145 611 724]
5090450	DDX23	12	49244263	12:49244263:G:C	0.0558725	0.0558725	2.66962e-10	2.85834e-06	0	ENSG00000174243	4435	0.321981	0.374267	0.992282	[681 655 144]
5090541	IPO9	1	201787940	1:201787940:T:C	-0.0478589	-0.0478589	3.0527e-09	3.54979e-05	0	ENSG00000198700	5126	0.30805	0.724719	0.989058	[736 607 137]
5090543	TBCD	17	80893271	17:80893271:C:T	0.144278	0.144278	4.92736e-45	7.49504e-41	0	ENSG00000141556	2196	0.173375	0.616208	0.99709	[1053 390 37]
5090543	TBCD	17	80899928	17:80899928:T:C	-0.0517432	0.0517432	2.24964e-12	3.39886e-08	1	ENSG00000141556	2196	0.371517	0.29243	0.997996	[205 686 589]
5090563	PRKCB	16	23864590	16:23864590:T:C	0.23138	-0.23138	7.14873e-255	3.33753e-249	0	ENSG00000166501	5863	0.455108	0.839803	0.99068	[283 710 487]
5090600	PRELID1	5	176544299	5:176544299:C:G	-0.0850299	-0.0850299	6.59329e-08	0.000531391	0	ENSG00000169230	3870	0.151703	0.851343	0.979157	[1031 414 35]
5090632	LGALS9	17	25963317	17:25963317:A:G	-0.257537	-0.257537	7.34077e-95	3.47617e-90	0	ENSG00000168961	3053	0.229102	0.21293	0.995786	[866 509 105]
5090647	PSMD1	2	232040047	2:232040047:T:G	0.0656869	0.0656869	3.27525e-26	8.53853e-22	0	ENSG00000173692	5844	0.335913	0.911304	0.995804	[684 648 148]
5090730	DGUOK	2	74170197	2:74170197:T:C	-0.0762323	-0.0762323	2.82449e-12	2.68013e-08	0	ENSG00000114956	3497	0.0944272	0.466149	0.952744	[1214 251 15]
5090730	DGUOK	2	74162810	2:74162810:A:G	0.0943684	0.0943684	3.50159e-10	6.6121e-06	1	ENSG00000114956	3497	0.0510836	0.33329	0.992884	[1341 137 2]
5090731	CRIPT	2	46854364	2:46854364:C:T	0.256606	0.256606	1.97534e-236	8.44688e-231	0	ENSG00000119878	6554	0.411765	0.0744713	0.998499	[475 739 266]
5090731	CRIPT	2	46865870	2:46865870:T:G	-0.0566337	-0.0566337	3.99251e-09	0.00011955	1	ENSG00000119878	6554	0.106811	0.32574	0.964397	[1133 330 17]
5090736	DAGLA	11	61430988	11:61430988:C:A	-0.0928998	0.0928998	1.39006e-15	1.76285e-11	0	ENSG00000134780	4063	0.479876	0.595595	0.986234	[348 712 420]
5090739	NIPAL3	1	24798383	1:24798383:C:T	0.0498825	-0.0498825	3.66797e-08	0.000211966	0	ENSG00000001461	2692	0.482972	0.299481	0.97978	[365 749 366]
5090747	KRI1	19	10665021	19:10665021:A:C	-0.247188	-0.247188	7.02851e-12	8.87657e-08	0	ENSG00000129347	4788	0.0201238	0.0141812	0.841415	[1426 53 1]
510041	SEC22C	3	42711519	3:42711519:C:T	-0.0941157	-0.0941157	1.53607e-10	1.78886e-06	0	ENSG00000093183	4764	0.0572755	0.332507	0.881179	[1344 130 6]
510100	CBY1	22	39034867	22:39034867:G:A	-0.0904789	-0.0904789	3.01486e-17	4.37913e-13	0	ENSG00000100211	4362	0.283282	0.177527	0.998572	[756 607 117]
510114	CCNB1IP1	14	20834809	14:20834809:A:G	-0.0551711	-0.0551711	1.76741e-11	2.01275e-07	0	ENSG00000100814	4403	0.442724	0.455427	0.999106	[454 744 282]
510129	AP4B1	1	114429340	1:114429340:T:C	0.038845	0.038845	1.48423e-10	1.52288e-06	0	ENSG00000134262	4177	0.332817	0.231212	0.992501	[677 660 143]
510136	SIGMAR1	9	34635337	9:34635337:T:G	-0.132825	-0.132825	1.0651e-07	0.000882385	0	ENSG00000147955	4046	0.0402477	0.451046	0.998093	[1356 121 3]
510195	RPL27	17	41539558	17:41539558:G:A	-0.0216962	0.0216962	2.70012e-07	0.00172421	0	ENSG00000131469	3178	0.475232	0.663812	0.972274	[376 750 354]
510228	IDH3B	20	2644685	20:2644685:C:A	-0.0428535	-0.0428535	5.00268e-08	0.000572318	0	ENSG00000101365	5508	0.0712074	0.168244	0.98934	[1258 213 9]
510288	MFSD1	3	158556280	3:158556280:C:T	-0.0439215	0.0439215	1.34903e-14	1.96718e-10	0	ENSG00000118855	4891	0.385449	0.100686	0.995964	[256 705 519]
510288	MFSD1	3	158300333	3:158300333:G:A	-0.168773	-0.168773	2.31813e-14	9.29934e-10	1	ENSG00000118855	4891	0.0185759	0.00669001	0.895782	[1435 44 1]
510288	MFSD1	3	158539739	3:158539739:A:G	-0.10486	-0.10486	1.02398e-09	9.76281e-05	2	ENSG00000118855	4891	0.0325077	0.00334158	0.901264	[1411 66 3]
510291	DECR1	8	91138237	8:91138237:C:T	-0.214273	-0.214273	1.28955e-76	6.70713e-72	0	ENSG00000104325	4423	0.0820433	0.541764	0.976963	[1295 172 13]
510315	PSMB5	14	23504021	14:23504021:G:A	-0.0772591	-0.0772591	3.92277e-12	5.82008e-08	0	ENSG00000100804	5572	0.0789474	0.450168	0.983114	[1270 202 8]
510315	PSMB5	14	23494277	14:23494277:A:G	0.0506125	0.0506125	3.96796e-15	1.95017e-10	1	ENSG00000100804	5572	0.315789	0.569183	0.998229	[756 615 109]
510328	AMZ2	17	66249979	17:66249979:C:T	-0.0281435	-0.0281435	8.55534e-09	8.93178e-05	0	ENSG00000196704	4725	0.301858	0.36498	0.972601	[684 641 155]
510347	C9orf72	9	27558238	9:27558238:A:T	-0.106878	-0.106878	2.70258e-17	5.86972e-13	0	ENSG00000147894	6561	0.270898	0.517675	0.996787	[853 519 108]
510398	VOPP1	7	55623391	7:55623391:G:A	-0.246683	-0.246683	1.61505e-12	2.81571e-08	0	ENSG00000154978	6432	0.0340557	0.290145	0.950983	[1406 73 1]
510468	NFE2	12	54685880	12:54685880:C:T	-0.342667	-0.342667	1.86694e-90	1.19287e-85	0	ENSG00000123405	4410	0.0665635	0.610436	0.97906	[1288 185 7]
510474	CYB5B	16	69460971	16:69460971:C:T	0.0354613	0.0354613	1.77492e-15	2.01279e-11	0	ENSG00000103018	3641	0.44582	0.528036	0.99823	[482 707 291]
510484	RAB40B	17	80625179	17:80625179:A:G	-0.11547	0.11547	6.39648e-21	5.36255e-17	0	ENSG00000141542	2196	0.309598	0.441023	0.961302	[124 636 720]
510487	TFDP1	13	114150850	13:114150850:G:A	0.0336362	0.0336362	3.15567e-07	0.00305071	0	ENSG00000198176	4903	0.232198	0.0813144	0.999175	[787 592 101]
510520	ARHGAP22	10	49841549	10:49841549:T:C	0.297775	0.297775	3.56556e-85	1.98919e-80	0	ENSG00000128805	4165	0.473684	0.572867	0.996336	[386 729 365]
510520	ARHGAP22	10	49783540	10:49783540:T:C	0.156698	0.156698	3.03962e-30	3.11075e-25	1	ENSG00000128805	4165	0.444272	0.0371663	0.996505	[442 701 337]
510520	ARHGAP22	10	49877933	10:49877933:G:A	-0.205436	-0.205436	1.97254e-28	2.00188e-22	2	ENSG00000128805	4165	0.133127	0.114271	0.908417	[1084 357 39]
510520	ARHGAP22	10	49857253	10:49857253:G:A	0.469336	0.469336	1.84693e-19	5.62318e-13	3	ENSG00000128805	4165	0.0154799	0.777497	0.918936	[1433 47 0]
510544	RAD51C	17	56600244	17:56600244:C:A	0.583867	0.583867	1e-310	1e-310	0	ENSG00000108384	3619	0.202786	0.432106	0.999545	[933 479 68]
510551	LRRK1	15	101610336	15:101610336:T:C	0.157661	-0.157661	2.45351e-36	8.89813e-32	0	ENSG00000154237	6326	0.286378	0.680973	0.952091	[112 622 746]
510551	LRRK1	15	101582331	15:101582331:C:T	0.0930949	0.0930949	7.45092e-10	2.37214e-05	1	ENSG00000154237	6326	0.148607	0.618258	0.98949	[1054 396 30]
510673	CDS2	20	5160829	20:5160829:G:A	-0.207179	-0.207179	2.17627e-173	5.25803e-168	0	ENSG00000101290	6785	0.482972	0.456243	0.982531	[399 764 317]
510747	ATXN3	14	92519504	14:92519504:G:A	-0.108904	-0.108904	4.91262e-42	1.83144e-37	0	ENSG00000066427	5795	0.425697	0.0892502	0.992009	[553 691 236]
510747	ATXN3	14	92524139	14:92524139:A:G	0.091264	0.091264	2.14914e-11	7.4092e-07	1	ENSG00000066427	5795	0.0975232	0.963703	0.900626	[1233 238 9]
510767	ZNF331	19	54048050	19:54048050:C:A	-0.0876645	-0.0876645	3.35975e-11	5.99993e-07	0	ENSG00000130844	7120	0.226006	0.265795	0.876817	[830 561 89]
5130113	TMEM141	9	139686556	9:139686556:G:A	-0.0647756	-0.0647756	1.06418e-21	1.56664e-17	0	ENSG00000244187	3779	0.280186	0.650307	0.994128	[744 602 134]
5130129	C20orf4	20	34842956	20:34842956:G:A	-0.126079	-0.126079	4.27834e-21	4.93287e-17	0	ENSG00000131043	3019	0.0371517	0.388682	0.975374	[1380 98 2]
5130139	HSBP1	16	83876171	16:83876171:T:C	-0.0423884	0.0423884	2.09869e-11	5.5864e-07	0	ENSG00000230989	10589	0.19195	0.746549	0.993797	[ 57 508 915]
5130176	NAAA	4	76819033	4:76819033:A:G	0.243287	0.243287	2.51666e-127	3.36437e-122	0	ENSG00000138744	5975	0.264706	0.640753	0.980958	[819 549 112]
5130176	NAAA	4	76877402	4:76877402:G:A	-0.135901	0.135901	6.64426e-69	4.73801e-63	1	ENSG00000138744	5975	0.444272	0.159179	1	[316 726 438]
5130176	NAAA	4	76856239	4:76856239:C:T	-0.071777	-0.071777	1.23485e-17	5.07623e-12	2	ENSG00000138744	5975	0.256966	0.2072	0.998478	[838 553 89]
5130176	NAAA	4	76834545	4:76834545:A:G	0.0629882	-0.0629882	8.4235e-17	2.45277e-10	3	ENSG00000138744	5975	0.332817	0.655959	1	[139 630 711]
5130202	CCDC25	8	27617978	8:27617978:T:C	-0.135665	-0.135665	3.2521e-92	2.96141e-87	0	ENSG00000147419	6159	0.496904	0.781374	0.998839	[350 738 392]
5130202	CCDC25	8	27652029	8:27652029:A:G	0.0503102	-0.0503102	3.28795e-08	0.000818983	1	ENSG00000147419	6159	0.125387	0.63999	0.99866	[ 28 322 1130]
5130241	PPIH	1	43108861	1:43108861:C:G	0.0841738	0.0841738	6.52637e-08	0.000577917	0	ENSG00000171960	4266	0.0386997	0.440032	0.988357	[1361 116 3]
5130414	C9orf23	9	34647802	9:34647802:G:C	0.121632	0.121632	9.17251e-16	1.18005e-11	0	ENSG00000164967	4095	0.0634675	0.223243	1	[1293 184 3]
5130440	BIN1	2	127858985	2:127858985:A:G	1.22052	1.22052	1.87436e-216	5.94034e-211	0	ENSG00000136717	6017	0.0541796	0.303243	0.995701	[1317 158 5]
5130440	BIN1	2	127866047	2:127866047:C:T	-0.444629	-0.444629	7.05006e-139	3.54391e-132	1	ENSG00000136717	6017	0.159443	0.457714	0.979451	[1047 380 53]
5130440	BIN1	2	127862653	2:127862653:T:G	0.157743	-0.157743	6.58152e-28	9.26346e-22	2	ENSG00000136717	6017	0.196594	0.381583	0.986046	[ 65 529 886]
5130440	BIN1	2	127894484	2:127894484:A:T	0.0708301	0.0708301	1.28186e-08	0.00490275	3	ENSG00000136717	6017	0.311146	0.849719	0.997726	[727 619 134]
5130468	DCTN5	16	23677006	16:23677006:A:G	0.297659	0.297659	4.59914e-221	1.27324e-215	0	ENSG00000166847	5037	0.236842	0.132904	0.995618	[903 509 68]
5130468	DCTN5	16	23653269	16:23653269:G:A	0.0644561	0.0644561	2.22881e-07	0.00405514	1	ENSG00000166847	5037	0.0773994	0.959597	0.968518	[1273 202 5]
5130487	SRRD	22	26886702	22:26886702:T:G	-0.0740759	0.0740759	1.08037e-07	0.00139095	0	ENSG00000100104	6368	0.122291	0.142297	0.995326	[ 25 288 1167]
5130497	S100A13	1	153618766	1:153618766:C:T	-0.208834	0.208834	1.6024e-66	6.35702e-62	0	ENSG00000189171	3966	0.452012	0.821181	0.99786	[310 740 430]
5130577	SLC37A4	11	118901262	11:118901262:C:T	0.0588688	0.0588688	1.83183e-18	2.92019e-14	0	ENSG00000137700	4595	0.422601	0.449695	0.933085	[506 729 245]
5130605	MTO1	6	74195981	6:74195981:A:T	0.0680324	-0.0680324	6.69939e-23	1.55876e-18	0	ENSG00000135297	5761	0.256966	0.497475	0.999615	[ 82 519 879]
5130661	FAM105A	5	14549861	5:14549861:G:A	-0.096134	-0.096134	3.60971e-13	4.75195e-09	0	ENSG00000145569	4681	0.185759	0.293678	0.931142	[1073 368 39]
5130674	CSE1L	20	47723127	20:47723127:G:C	-0.0596328	-0.0596328	6.22943e-28	1.64342e-23	0	ENSG00000124207	5653	0.425697	0.915407	0.998133	[443 747 290]
5130692	DDX17	22	38871891	22:38871891:G:A	-0.532007	0.532007	1.2203e-32	2.86073e-28	0	ENSG00000100201	4460	0.0247678	0.648076	0.936994	[ 0 65 1415]
5130736	ALMS1	2	73613558	2:73613558:C:G	0.0917187	0.0917187	7.56236e-16	7.9998e-12	0	ENSG00000116127	3341	0.298762	0.964093	0.99434	[723 624 133]
5130767	MAPK14	6	36083810	6:36083810:A:T	0.140082	0.140082	1.88162e-25	4.34663e-21	0	ENSG00000112062	5304	0.178019	0.771444	0.990435	[987 439 54]
520040	AKIRIN1	1	39457006	1:39457006:C:T	-0.135408	-0.135408	3.44017e-50	1.17773e-45	0	ENSG00000174574	4517	0.391641	0.733585	0.994449	[479 747 254]
520050	C9orf85	9	74595514	9:74595514:G:A	0.172563	0.172563	9.07649e-07	0.00878012	0	ENSG00000155621	5106	0.0263158	0.627155	0.906562	[1407 71 2]
520053	OXER1	2	43043308	2:43043308:T:G	0.0558584	-0.0558584	5.09698e-07	0.00580418	0	ENSG00000162881	5906	0.405573	0.371761	0.99878	[284 720 476]
520114	PET112	4	152708874	4:152708874:T:C	-0.0942205	-0.0942205	5.65845e-30	1.13187e-25	0	ENSG00000059691	4041	0.321981	0.699598	1	[606 697 177]
520184	HPCAL1	2	10548533	2:10548533:C:G	0.0481026	0.0481026	1.77768e-15	3.76353e-11	0	ENSG00000115756	6900	0.368421	0.320096	0.998169	[674 651 155]
520195	TMEM79	1	156243821	1:156243821:C:T	-0.229334	0.229334	8.62932e-97	4.87822e-92	0	ENSG00000163472	3544	0.478328	0.806531	1	[342 754 384]
520195	TMEM79	1	156277781	1:156277781:G:A	0.25006	0.25006	4.94715e-19	2.1631e-14	1	ENSG00000163472	3544	0.0340557	0.290145	0.91013	[1391 86 3]
520195	TMEM79	1	156218910	1:156218910:C:G	0.0615877	0.0615877	1.28517e-08	0.000750295	2	ENSG00000163472	3544	0.266254	0.376949	0.997863	[739 624 117]
520196	GNL2	1	38018536	1:38018536:G:A	0.0544595	0.0544595	8.64065e-12	6.79747e-08	0	ENSG00000134697	2963	0.151703	0.267124	1	[1023 415 42]
520209	SRP9	1	225995637	1:225995637:G:A	0.0442336	0.0442336	4.86829e-08	0.000485922	0	ENSG00000143742	4777	0.116099	0.462951	0.984092	[1200 272 8]
520324	REEP5	5	112087381	5:112087381:A:T	0.0605118	0.0605118	1.73442e-11	2.9904e-07	0	ENSG00000129625	6736	0.0835913	0.5894	0.870881	[1241 224 15]
520324	REEP5	5	112302521	5:112302521:C:T	0.0409383	0.0409383	2.66492e-07	0.00625981	1	ENSG00000129625	6736	0.125387	0.63999	0.98673	[1154 308 18]
520332	B4GALT7	5	177026646	5:177026646:C:T	0.148073	0.148073	2.13983e-23	3.78173e-19	0	ENSG00000027847	4285	0.0402477	0.492222	0.981052	[1368 107 5]
520332	B4GALT7	5	177042154	5:177042154:T:C	-0.0436384	-0.0436384	1.77661e-13	5.78176e-09	1	ENSG00000027847	4285	0.396285	0.866198	0.99835	[528 719 233]
520360	MS4A6A	11	60019161	11:60019161:A:C	0.0736098	-0.0736098	4.70379e-42	1.30694e-37	0	ENSG00000110077	4308	0.408669	0.807944	0.997629	[226 733 521]
520367	IFT52	20	42229779	20:42229779:C:T	-0.346712	-0.346712	4.74777e-53	1.93483e-48	0	ENSG00000101052	5154	0.0417957	0.433084	0.985331	[1365 114 1]
520376	TMEM216	11	61165741	11:61165741:G:C	-0.0481326	0.0481326	1.71638e-10	1.75887e-06	0	ENSG00000187049	4188	0.184211	0.273007	1	[ 42 391 1047]
520408	IFIT3	10	91188831	10:91188831:C:T	-0.53133	-0.53133	3.62178e-11	4.94667e-07	0	ENSG00000119917	5413	0.0170279	0.75555	0.949925	[1432 47 1]
520431	PJA2	5	108667299	5:108667299:T:C	-0.719044	-0.719044	1e-310	1e-310	0	ENSG00000198961	6461	0.0464396	0.381427	0.99669	[1346 133 1]
520431	PJA2	5	108672755	5:108672755:T:A	0.0732251	0.0732251	8.3344e-38	1.95594e-32	1	ENSG00000198961	6461	0.359133	0.571502	0.999041	[635 661 184]
520446	COMT	22	19921825	22:19921825:A:G	0.0631443	-0.0631443	5.05956e-11	5.8963e-07	0	ENSG00000093010	4644	0.475232	0.0761728	0.998836	[386 760 334]
520463	GPER	7	1130584	7:1130584:T:C	-0.237171	-0.237171	5.46894e-23	1.11593e-18	0	ENSG00000164850	5020	0.44582	0.0789078	0.988684	[469 718 293]
520463	GPER	7	1151713	7:1151713:G:T	0.16041	0.16041	3.03739e-11	9.00691e-07	1	ENSG00000164850	5020	0.496904	0.540029	0.993498	[387 778 315]
520470	NLRP12	19	54324573	19:54324573:T:C	-0.0886624	0.0886624	1.64504e-26	4.99088e-22	0	ENSG00000142405	6741	0.452012	0.369639	0.870511	[267 722 491]
520484	USP15	12	62631026	12:62631026:C:G	0.07347	0.07347	6.38973e-16	1.18302e-11	0	ENSG00000135655	5895	0.342105	0.655853	0.968542	[656 645 179]
520484	USP15	12	62606931	12:62606931:G:A	0.100575	0.100575	2.60931e-17	1.63551e-12	1	ENSG00000135655	5895	0.148607	0.023982	0.986436	[1060 387 33]
520484	USP15	12	62701966	12:62701966:A:G	0.106506	0.106506	2.66945e-13	5.54377e-08	2	ENSG00000135655	5895	0.0913313	0.25598	0.99734	[1228 240 12]
520528	CCDC99	5	168975431	5:168975431:C:T	-0.194432	-0.194432	4.41523e-21	1.05861e-16	0	ENSG00000040275	6342	0.0727554	0.28725	0.997824	[1283 189 8]
520544	AMACR	5	34004707	5:34004707:C:T	0.150177	-0.150177	1.06681e-42	3.78719e-38	0	ENSG00000242110	5434	0.4613	0.00297401	0.994221	[334 740 406]
520598	PPP1R21	2	48725610	2:48725610:C:T	-0.0437767	0.0437767	6.5293e-11	1.02745e-06	0	ENSG00000162869	6347	0.462848	0.686376	0.991423	[342 720 418]
520609	KIAA1324	1	109714750	1:109714750:T:C	-0.212688	-0.212688	4.83115e-30	1.04058e-25	0	ENSG00000116299	4347	0.356037	0.617854	0.996222	[600 673 207]
520630	CLN3	16	28505660	16:28505660:G:C	-0.080732	-0.080732	1.87162e-20	2.03404e-16	0	ENSG00000188603	2894	0.148607	0.618258	0.886052	[1114 345 21]
520639	TIGD5	8	144682311	8:144682311:G:C	0.128859	-0.128859	6.25261e-62	2.69061e-57	0	ENSG00000179886	4587	0.376161	0.434436	0.952305	[237 666 577]
520681	UQCRB	8	97272144	8:97272144:T:A	0.0741768	0.0741768	1.73614e-12	2.2855e-08	0	ENSG00000156467	4845	0.391641	0.914927	0.99607	[569 710 201]
520750	PRDX5	11	64078943	11:64078943:A:G	-0.131449	-0.131449	1.45632e-32	2.45922e-28	0	ENSG00000126432	3206	0.0789474	0.438179	0.954492	[1291 180 9]
5220008	SLC46A2	9	115625699	9:115625699:C:T	0.196336	-0.196336	7.17678e-61	3.6263e-56	0	ENSG00000119457	5501	0.256966	0.284605	0.997809	[102 559 819]
5220008	SLC46A2	9	115658943	9:115658943:G:A	0.228859	0.228859	1.82687e-22	1.54252e-17	1	ENSG00000119457	5501	0.0433437	0.415488	1	[1350 126 4]
5220008	SLC46A2	9	115636588	9:115636588:T:C	0.0963591	-0.0963591	2.91672e-22	1.87661e-16	2	ENSG00000119457	5501	0.363777	0.950888	0.979842	[220 737 523]
5220019	TRIOBP	22	38160794	22:38160794:A:C	-0.0861719	-0.0861719	1.67012e-12	2.20478e-08	0	ENSG00000100106	4856	0.339009	0.0770051	0.992809	[672 663 145]
5220037	RPS2	16	2010478	16:2010478:C:G	0.085536	0.085536	2.35045e-19	3.99092e-15	0	ENSG00000140988	4733	0.134675	0.374926	0.995346	[1109 343 28]
5220041	ZNF823	19	11849736	19:11849736:C:T	0.22974	0.22974	2.67652e-26	5.41353e-22	0	ENSG00000197933	4502	0.0557276	0.291834	0.795217	[1308 161 11]
5220132	NUDT9	4	88346510	4:88346510:G:A	0.0414051	0.0414051	5.93852e-11	7.53963e-07	0	ENSG00000170502	5087	0.396285	0.0424509	0.993579	[508 716 256]
5220161	RPL36AL	14	50103816	14:50103816:T:C	0.138914	-0.138914	1.33159e-84	8.31692e-80	0	ENSG00000165502	4700	0.205882	0.0527632	0.991913	[ 71 517 892]
5220187	TMEM85	15	34518211	15:34518211:T:C	-0.0435069	-0.0435069	1.93163e-11	2.99148e-07	0	ENSG00000128463	6052	0.164087	0.491299	0.993736	[1006 439 35]
5220189	PIK3AP1	10	98413029	10:98413029:G:T	0.0458839	0.0458839	3.12447e-09	3.58608e-05	0	ENSG00000155629	5064	0.459752	0.870667	0.968487	[392 746 342]
5220224	DIABLO	12	122692820	12:122692820:T:C	-0.104622	0.104622	3.13308e-54	9.30567e-50	0	ENSG00000184047	3680	0.434985	0.632012	0.985818	[278 740 462]
5220347	BCKDK	16	31128615	16:31128615:C:T	0.0526565	0.0526565	6.70281e-31	7.22568e-27	0	ENSG00000103507	2117	0.414861	0.292622	0.997608	[540 731 209]
5220377	ACSS1	20	25038839	20:25038839:C:G	-0.0826848	-0.0826848	2.03088e-21	4.31219e-17	0	ENSG00000154930	5545	0.24613	0.465702	0.97295	[812 573 95]
5220377	ACSS1	20	24898235	20:24898235:A:T	-0.0490191	-0.0490191	1.86309e-09	5.01785e-05	1	ENSG00000154930	5545	0.311146	0.059115	0.999657	[711 641 128]
5220398	P4HTM	3	49135961	3:49135961:C:G	0.0589172	-0.0589172	1.08132e-16	8.04585e-13	0	ENSG00000178467	2261	0.363777	0.950888	0.998094	[164 687 629]
5220445	QKI	6	163891894	6:163891894:A:C	0.0752012	-0.0752012	3.95094e-07	0.00519716	0	ENSG00000112531	6795	0.275542	0.489958	1	[108 620 752]
5220491	VGLL4	3	11314143	3:11314143:G:A	-0.0468884	0.0468884	4.33831e-14	7.50416e-10	0	ENSG00000144560	5930	0.329721	0.138458	0.992139	[202 631 647]
5220504	CHCHD7	8	57125270	8:57125270:T:C	0.105918	-0.105918	4.96403e-37	1.65531e-32	0	ENSG00000170791	5711	0.21517	0.500296	0.904414	[ 86 515 879]
5220541	NEMF	14	50272841	14:50272841:G:T	0.210047	0.210047	3.31172e-07	0.00309192	0	ENSG00000165525	4736	0.0123839	0.821702	0.767792	[1447 33 0]
5220543	METTL21D	14	50697878	14:50697878:C:T	-0.110333	-0.110333	8.27929e-21	1.46182e-16	0	ENSG00000100483	4686	0.136223	0.997664	0.991926	[1047 387 46]
5220594	C19orf20	19	522436	19:522436:A:C	0.0842418	-0.0842418	3.23367e-10	2.7978e-06	0	ENSG00000141933	3583	0.486068	0.460596	0.871106	[326 747 407]
5220612	ECHDC3	10	11781814	10:11781814:G:T	-0.350458	-0.350458	1.27326e-135	1.8809e-130	0	ENSG00000134463	5989	0.304954	0.425163	0.996909	[784 599 97]
5220612	ECHDC3	10	11786415	10:11786415:A:G	0.117441	0.117441	1.81327e-09	5.25724e-05	1	ENSG00000134463	5989	0.0882353	0.737139	0.974184	[1245 222 13]
5220632	DEGS1	1	224415509	1:224415509:A:G	0.502829	0.502829	7.54971e-215	1.72826e-209	0	ENSG00000143753	4414	0.0882353	0.721851	0.97711	[1279 193 8]
5220632	DEGS1	1	224381117	1:224381117:G:A	-0.0666856	-0.0666856	2.10546e-08	0.000394114	1	ENSG00000143753	4414	0.0882353	0.294816	0.863486	[1217 253 10]
5220653	NARS	18	55249142	18:55249142:C:T	0.0458085	0.0458085	3.55479e-11	4.69654e-07	0	ENSG00000134440	5227	0.179567	0.328882	0.995695	[964 462 54]
5220678	LRRC33	3	196349234	3:196349234:T:C	-0.0963977	-0.0963977	1.25558e-21	2.28228e-17	0	ENSG00000163964	4702	0.458204	0.96679	0.979864	[485 694 301]
5220678	LRRC33	3	196415355	3:196415355:G:C	-0.0908831	-0.0908831	2.68947e-14	1.03142e-09	1	ENSG00000163964	4702	0.210526	0.36886	0.885914	[900 504 76]
5220682	TMED4	7	44607172	7:44607172:C:T	-0.136882	-0.136882	1.06152e-58	4.71615e-54	0	ENSG00000158604	5039	0.479876	0.0894088	0.992619	[445 725 310]
5220682	TMED4	7	44600274	7:44600274:C:T	0.146826	0.146826	4.9692e-27	4.96383e-22	1	ENSG00000158604	5039	0.0928793	0.603528	0.917716	[1211 257 12]
5220682	TMED4	7	44585796	7:44585796:C:G	0.219674	0.219674	8.09685e-17	2.4854e-11	2	ENSG00000158604	5039	0.0170279	0.75555	0.904816	[1418 61 1]
5220754	ATG7	3	11308670	3:11308670:C:A	-0.0653565	-0.0653565	1.64108e-15	3.25912e-11	0	ENSG00000197548	6449	0.137771	0.683911	0.998146	[1118 331 31]
5220767	FLNB	3	57947316	3:57947316:T:C	0.322095	0.322095	6.77666e-83	4.28849e-78	0	ENSG00000136068	4931	0.410217	0.126383	0.965417	[469 721 290]
5220767	FLNB	3	57979744	3:57979744:C:A	0.639223	0.639223	4.06631e-44	1.03768e-38	1	ENSG00000136068	4931	0.0356037	0.50701	0.993616	[1395 85 0]
5220767	FLNB	3	57968393	3:57968393:A:T	-0.175745	-0.175745	1.17766e-31	1.88665e-25	2	ENSG00000136068	4931	0.351393	0.211596	0.99195	[711 609 160]
5260014	CDKN3	14	54869700	14:54869700:G:A	0.139627	0.139627	2.23665e-24	4.20913e-20	0	ENSG00000100526	4427	0.173375	0.50701	0.921199	[997 432 51]
5260014	CDKN3	14	54874556	14:54874556:T:C	0.0844639	-0.0844639	3.09115e-13	1.00537e-08	1	ENSG00000100526	4427	0.28483	0.299832	0.963182	[111 592 777]
5260070	HES4	1	1005806	1:1005806:C:T	0.369632	0.369632	1.95682e-30	1.98683e-26	0	ENSG00000188290	2011	0.134675	0.133616	0.986331	[1076 370 34]
5260113	MFSD7	4	635624	4:635624:T:C	0.12451	0.12451	1.0034e-13	1.38578e-09	0	ENSG00000169026	4803	0.106811	0.689523	0.974372	[1166 297 17]
5260138	NSF	17	44572068	17:44572068:A:G	-0.0478045	0.0478045	1.47596e-28	3.41746e-24	0	ENSG00000073969	4863	0.472136	0.264369	0.88818	[345 766 369]
5260215	OPTN	10	13160035	10:13160035:G:A	-0.510597	-0.510597	4.39985e-159	9.16666e-154	0	ENSG00000123240	6716	0.291022	0.475839	0.98518	[735 609 136]
5260215	OPTN	10	13193189	10:13193189:A:G	0.141457	-0.141457	2.0324e-14	1.10813e-09	1	ENSG00000123240	6716	0.213622	0.564407	0.959954	[ 67 531 882]
5260309	TJP2	9	71787071	9:71787071:C:T	-0.278373	-0.278373	2.15144e-102	1.55552e-97	0	ENSG00000119139	4261	0.410217	0.588293	0.996978	[543 693 244]
5260309	TJP2	9	71815904	9:71815904:G:A	0.104589	0.104589	4.08397e-14	1.39435e-09	1	ENSG00000119139	4261	0.198142	0.0103736	0.987093	[925 472 83]
5260315	ZBTB7B	1	154991389	1:154991389:T:C	0.0493344	0.0493344	1.59922e-06	0.00899574	0	ENSG00000160685	2973	0.249226	0.751993	0.987951	[861 533 86]
5260333	KIAA0226L	13	46946157	13:46946157:C:T	0.217267	0.217267	1.22486e-39	4.02598e-35	0	ENSG00000102445	5340	0.29257	0.07391	0.991853	[672 690 118]
5260403	ST3GAL5	2	86120978	2:86120978:C:G	0.116064	0.116064	2.7087e-15	4.24797e-11	0	ENSG00000115525	5119	0.111455	0.578969	0.992141	[1171 294 15]
5260403	ST3GAL5	2	86221226	2:86221226:C:A	-0.10073	-0.10073	2.10196e-08	0.000449138	1	ENSG00000115525	5119	0.0619195	0.0915094	0.985068	[1285 190 5]
5260408	RPH3AL	17	66675	17:66675:G:A	-0.282294	0.282294	2.01736e-85	1.0637e-80	0	ENSG00000181031	3926	0.346749	0.0542503	0.995258	[149 672 659]
5260408	RPH3AL	17	98021	17:98021:C:A	0.323638	0.323638	2.00551e-11	4.79635e-07	1	ENSG00000181031	3926	0.0154799	0.777497	0.867899	[1433 46 1]
5260408	RPH3AL	17	208848	17:208848:T:C	0.092921	0.092921	4.48165e-08	0.00253437	2	ENSG00000181031	3926	0.133127	0.114271	0.962186	[1037 413 30]
5260440	ST3GAL6	3	98613773	3:98613773:C:T	0.0834071	0.0834071	2.4953e-17	5.32186e-13	0	ENSG00000064225	6428	0.379257	0.898252	0.997125	[574 689 217]
5260441	RNLS	10	90051317	10:90051317:A:G	-0.0785605	-0.0785605	8.34078e-18	1.42557e-13	0	ENSG00000184719	5033	0.256966	0.497475	0.984538	[806 563 111]
5260441	RNLS	10	90350151	10:90350151:C:T	-0.0482518	-0.0482518	3.78108e-09	8.86054e-05	1	ENSG00000184719	5033	0.388545	0.679785	1	[491 733 256]
5260632	UBE2D4	7	43994957	7:43994957:A:T	0.100817	0.100817	1.14695e-21	2.12459e-17	0	ENSG00000078967	4788	0.120743	0.498638	0.974838	[1190 270 20]
5260639	ZNF330	4	142158774	4:142158774:G:A	-0.0884435	-0.0884435	2.6057e-25	5.51953e-21	0	ENSG00000109445	4872	0.226006	0.426206	1	[852 521 107]
5260646	C16orf13	16	673454	16:673454:C:T	0.0794099	0.0794099	6.28388e-07	0.00504348	0	ENSG00000130731	4142	0.147059	0.994795	0.858065	[1111 339 30]
5260731	MRE11A	11	94205747	11:94205747:C:T	0.193296	0.193296	4.07289e-86	2.70671e-81	0	ENSG00000020922	4922	0.328173	0.652113	0.996606	[660 679 141]
5260731	MRE11A	11	94195248	11:94195248:T:G	-0.0783809	-0.0783809	6.55477e-08	0.00126456	1	ENSG00000020922	4922	0.0743034	0.526319	0.985428	[1213 257 10]
5270021	UBE2E2	3	23277323	3:23277323:C:T	-0.0587774	-0.0587774	4.44913e-28	1.39602e-23	0	ENSG00000182247	6708	0.321981	0.249944	0.99876	[704 624 152]
5270082	KCNAB2	1	6162407	1:6162407:A:G	0.0678536	0.0678536	2.98924e-07	0.0035333	0	ENSG00000069424	6024	0.318885	0.0366996	0.997362	[761 583 136]
5270110	EIF4A3	17	78114991	17:78114991:T:C	-0.0246363	-0.0246363	5.0489e-07	0.00222554	0	ENSG00000141543	2209	0.249226	0.780455	0.99494	[817 561 102]
5270121	SNX5	20	17962125	20:17962125:A:T	0.17102	0.17102	2.21297e-57	1.23004e-52	0	ENSG00000089006	6491	0.151703	0.851343	0.980446	[1146 310 24]
5270121	SNX5	20	17975820	20:17975820:C:A	-0.103582	-0.103582	7.71088e-25	8.81627e-20	1	ENSG00000089006	6491	0.122291	0.142297	0.971395	[1138 320 22]
5270121	SNX5	20	17949452	20:17949452:C:T	-0.0472638	-0.0472638	1.12848e-11	2.00171e-06	2	ENSG00000089006	6491	0.27709	0.824243	0.995158	[732 611 137]
5270132	CBLB	3	105373929	3:105373929:T:C	-0.121621	-0.121621	1.0559e-37	3.98346e-33	0	ENSG00000114423	6379	0.236842	0.132904	0.942059	[810 563 107]
5270138	PPP2R3C	14	35591174	14:35591174:T:C	-0.186218	-0.186218	5.58717e-178	1.12901e-172	0	ENSG00000092020	5375	0.369969	0.213503	0.996216	[615 685 180]
5270138	PPP2R3C	14	35383219	14:35383219:G:A	-0.0391633	0.0391633	3.92443e-12	1.35855e-07	1	ENSG00000092020	5375	0.30031	0.305466	0.989885	[153 631 696]
5270148	PLEK2	14	68354039	14:68354039:T:A	0.233561	0.233561	9.12058e-07	0.00819167	0	ENSG00000100558	4731	0.0170279	0.00258723	0.854258	[1441 38 1]
5270167	GNL3	3	52649748	3:52649748:A:G	-0.0618559	-0.0618559	1.62859e-22	2.2396e-18	0	ENSG00000163938	3424	0.456656	0.297764	0.997223	[399 710 371]
5270386	CDC42	1	22426187	1:22426187:C:A	-0.0471669	0.0471669	5.60287e-09	6.85132e-05	0	ENSG00000070831	5492	0.407121	0.735819	0.998878	[246 705 529]
5270435	FNBP1	9	132688312	9:132688312:G:A	-0.066386	0.066386	1.80465e-34	5.59106e-30	0	ENSG00000187239	5643	0.280186	0.859157	0.992976	[106 536 838]
5270468	EMR3	19	14728673	19:14728673:T:C	-0.282748	-0.282748	5.4883e-56	2.56095e-51	0	ENSG00000131355	5583	0.317337	0.159816	0.992773	[709 627 144]
5270468	EMR3	19	14839936	19:14839936:T:C	-0.115991	-0.115991	5.61151e-14	2.45264e-09	1	ENSG00000131355	5583	0.456656	0.297764	0.988818	[492 684 304]
5270468	EMR3	19	14723757	19:14723757:T:A	0.240604	0.240604	9.2135e-12	1.45321e-06	2	ENSG00000131355	5583	0.0510836	0.33329	0.992884	[1338 137 5]
5270491	KIAA1468	18	59947299	18:59947299:C:T	-0.0862286	-0.0862286	2.08703e-16	3.73458e-12	0	ENSG00000134444	5579	0.247678	0.955764	0.999605	[827 557 96]
5270544	GRAP	17	19178892	17:19178892:C:A	-0.147684	-0.147684	1.11954e-31	1.30341e-27	0	ENSG00000154016	2261	0.0944272	0.566894	0.984601	[1219 254 7]
5270608	VPS29	12	110734218	12:110734218:C:T	0.0557078	0.0557078	2.50102e-22	3.20709e-18	0	ENSG00000111237	3208	0.23839	0.0417375	0.997976	[883 518 79]
5270619	FGD3	9	95780909	9:95780909:T:C	0.128168	0.128168	2.94237e-17	5.78743e-13	0	ENSG00000127084	5936	0.0402477	0.451046	0.970953	[1363 115 2]
5270619	FGD3	9	95795859	9:95795859:A:C	-0.0311554	0.0311554	1.0835e-07	0.00240796	1	ENSG00000127084	5936	0.421053	0.00113129	0.986151	[291 728 461]
5270681	TMEM110	3	52880740	3:52880740:C:T	0.321038	0.321038	5.02834e-75	2.1978e-70	0	ENSG00000213533	3812	0.139319	0.205118	0.988087	[1115 347 18]
5270717	CCT3	1	156279811	1:156279811:G:A	-0.0669944	-0.0669944	5.47126e-11	5.2505e-07	0	ENSG00000163468	3809	0.28483	0.445081	1	[715 641 124]
5270725	CARD16	11	104880331	11:104880331:C:T	-0.0536202	-0.0536202	4.23167e-07	0.00389157	0	ENSG00000137752	4705	0.352941	0.58602	0.998408	[636 666 178]
5270747	HSDL1	16	84165620	16:84165620:C:T	0.106397	0.106397	3.64207e-25	1.63199e-20	0	ENSG00000103160	10417	0.447368	0.32699	0.999108	[499 704 277]
5290132	COL18A1	21	46899119	21:46899119:C:T	-0.369811	-0.369811	4.54716e-112	5.68193e-107	0	ENSG00000182871	6561	0.258514	0.645263	0.998203	[849 537 94]
5290132	COL18A1	21	46918065	21:46918065:G:T	0.219954	0.219954	8.18014e-20	6.83794e-15	1	ENSG00000182871	6561	0.0588235	0.905879	0.885144	[1271 198 11]
5290148	GPT2	16	46852813	16:46852813:A:G	-0.252499	-0.252499	7.5247e-11	2.50623e-07	0	ENSG00000166123	1294	0.0201238	0.712055	0.940788	[1422 58 0]
5290209	KIF13B	8	29033422	8:29033422:C:T	0.0761509	-0.0761509	2.12501e-10	2.38797e-06	0	ENSG00000197892	4637	0.106811	0.32574	0.994838	[ 13 256 1211]
5290215	CLASP1	2	122325696	2:122325696:C:T	0.0561172	-0.0561172	3.3267e-07	0.00354661	0	ENSG00000074054	5437	0.123839	0.316437	0.996742	[ 16 265 1199]
5290292	DHRS9	2	169926566	2:169926566:G:A	-0.192599	-0.192599	1.00449e-24	2.49315e-20	0	ENSG00000073737	5797	0.19195	0.298034	0.985389	[992 443 45]
5290358	CPT1A	11	68522053	11:68522053:G:A	-0.235826	-0.235826	2.70477e-48	9.19547e-44	0	ENSG00000110090	4656	0.216718	0.47685	0.960631	[961 468 51]
5290358	CPT1A	11	68522216	11:68522216:T:C	0.360664	0.360664	4.34946e-26	3.8829e-21	1	ENSG00000110090	4656	0.0216718	0.0259999	0.942887	[1390 88 2]
5290382	FAM118A	22	45711854	22:45711854:G:A	-1.48042	1.48042	1e-310	1e-310	0	ENSG00000100376	6316	0.147059	0.0261143	1	[ 20 367 1093]
5290382	FAM118A	22	45724727	22:45724727:G:A	-0.20425	-0.20425	3.28655e-20	2.70964e-15	1	ENSG00000100376	6316	0.264706	0.916296	0.998133	[817 571 92]
5290397	CLCF1	11	67144371	11:67144371:T:A	-0.225671	-0.225671	1.65017e-17	1.87144e-13	0	ENSG00000175505	3362	0.0479876	7.31329e-05	0.870072	[1327 149 4]
5290408	MCEE	2	71297695	2:71297695:T:C	-0.0635206	-0.0635206	4.00689e-15	7.13455e-11	0	ENSG00000124370	5856	0.188854	0.58085	0.996321	[1027 417 36]
5290408	MCEE	2	71374272	2:71374272:A:G	0.0338876	0.0338876	4.37258e-08	0.00101521	1	ENSG00000124370	5856	0.362229	0.696546	0.990467	[594 705 181]
5290465	CASP7	10	115439394	10:115439394:C:T	0.258029	0.258029	1.13404e-112	9.68964e-108	0	ENSG00000165806	4461	0.393189	0.0345121	0.99027	[552 694 234]
5290465	CASP7	10	115487493	10:115487493:C:G	-0.124855	-0.124855	1.07698e-32	1.33158e-27	1	ENSG00000165806	4461	0.379257	0.283152	0.996679	[604 686 190]
5290465	CASP7	10	115446348	10:115446348:T:C	-0.0757456	-0.0757456	8.52529e-11	9.08709e-06	2	ENSG00000165806	4461	0.184211	0.450168	0.997066	[950 453 77]
5290484	SAR1B	5	134043468	5:134043468:G:A	0.0544144	-0.0544144	1.88565e-11	2.11002e-07	0	ENSG00000152700	4333	0.205882	0.656012	0.995947	[ 51 459 970]
5290500	CAPNS1	19	36619392	19:36619392:T:C	0.0413836	-0.0413836	7.46895e-15	1.0853e-10	0	ENSG00000126247	4812	0.424149	0.179542	0.970267	[263 690 527]
5290593	GAMT	19	1400866	19:1400866:C:T	0.19268	0.19268	3.36335e-09	4.09698e-05	0	ENSG00000130005	5389	0.0247678	0.648076	0.8546	[1404 74 2]
5290598	ABCB9	12	123604053	12:123604053:C:T	0.0671901	0.0671901	1.45531e-07	0.00124585	0	ENSG00000150967	4219	0.198142	0.245116	0.984312	[930 477 73]
5290626	IRF2BPL	14	77494722	14:77494722:C:T	-0.708656	-0.708656	4.36711e-130	6.50414e-125	0	ENSG00000119669	6421	0.0712074	0.591571	0.995562	[1254 218 8]
5290626	IRF2BPL	14	77496619	14:77496619:G:A	-0.212949	-0.212949	3.95356e-46	1.42746e-40	1	ENSG00000119669	6421	0.272446	0.773607	0.99752	[775 579 126]
5290626	IRF2BPL	14	77507925	14:77507925:C:G	0.131954	0.131954	6.70541e-18	3.07059e-12	2	ENSG00000119669	6421	0.205882	0.260133	0.984937	[935 462 83]
5290626	IRF2BPL	14	77488920	14:77488920:A:T	0.186143	-0.186143	1.1239e-10	8.61272e-05	3	ENSG00000119669	6421	0.0417957	0.544901	0.985517	[ 1 154 1325]
5290672	ACYP2	2	54345469	2:54345469:C:G	-0.0963227	-0.0963227	4.52079e-40	2.02669e-35	0	ENSG00000170634	7239	0.473684	0.915805	0.979807	[441 707 332]
5290672	ACYP2	2	54239198	2:54239198:C:T	-0.106262	-0.106262	9.38998e-08	0.0025396	1	ENSG00000170634	7239	0.0309598	0.565838	0.940832	[1388 89 3]
5310053	LTB	6	31539768	6:31539768:A:G	-0.0721741	0.0721741	2.90917e-09	8.67419e-05	0	ENSG00000227507	13474	0.362229	0.881447	0.999363	[194 685 601]
5310114	MBTPS1	16	84098815	16:84098815:C:A	0.139577	0.139577	4.52831e-29	2.33445e-24	0	ENSG00000140943	10756	0.221362	0.177981	0.998003	[898 500 82]
5310114	MBTPS1	16	84131944	16:84131944:A:G	-0.0807636	-0.0807636	1.95226e-12	1.35391e-07	1	ENSG00000140943	10756	0.23065	0.0681757	0.992444	[808 562 110]
5310142	METTL7B	12	56065070	12:56065070:A:T	-0.0978024	-0.0978024	3.14054e-11	3.14236e-07	0	ENSG00000170439	3920	0.221362	0.705031	0.939721	[845 530 105]
5310181	CTC1	17	8164352	17:8164352:A:C	-0.184415	-0.184415	3.76661e-68	1.6138e-63	0	ENSG00000178971	4190	0.317337	0.372393	0.988152	[757 586 137]
5310204	PREPL	2	44568499	2:44568499:A:G	0.170721	0.170721	1.70884e-21	4.15333e-17	0	ENSG00000138078	6340	0.0572755	0.274874	1	[1322 156 2]
5310204	PREPL	2	44396235	2:44396235:T:G	-0.0662339	0.0662339	1.03009e-08	0.000284167	1	ENSG00000138078	6340	0.122291	0.342669	0.968084	[ 26 336 1118]
5310259	COG1	17	71205854	17:71205854:A:G	-0.0702122	0.0702122	2.51453e-16	2.28906e-12	0	ENSG00000166685	2813	0.393189	0.803848	0.991364	[227 706 547]
5310278	PABPC4	1	39812518	1:39812518:C:T	-0.055185	-0.055185	6.4771e-10	7.16357e-06	0	ENSG00000090621	4684	0.21517	0.51962	0.995999	[907 513 60]
5310280	TMTC1	12	29919461	12:29919461:A:G	1.04222	1.04222	2.19503e-293	1.93245e-287	0	ENSG00000133687	8096	0.371517	0.564478	0.990501	[547 696 237]
5310280	TMTC1	12	29836752	12:29836752:T:A	-0.320307	-0.320307	3.87386e-54	2.51246e-48	1	ENSG00000133687	8096	0.414861	0.410408	0.995953	[484 704 292]
5310286	SPA17	11	124552770	11:124552770:C:T	-0.516478	-0.516478	4.31662e-44	1.73137e-39	0	ENSG00000064199	5973	0.0154799	0.777497	1	[1426 54 0]
5310332	LCMT2	15	43622265	15:43622265:C:A	-0.152384	-0.152384	4.59415e-18	3.91689e-14	0	ENSG00000168806	2471	0.0990712	0.915463	0.999176	[1234 233 13]
5310348	CEP85	1	26638868	1:26638868:A:C	-0.0733224	0.0733224	2.87996e-17	1.46114e-13	0	ENSG00000130695	1495	0.359133	0.294016	0.99075	[198 635 647]
5310364	PAPLN	14	73619306	14:73619306:G:A	-0.15276	-0.15276	7.55787e-21	1.59692e-16	0	ENSG00000100767	5614	0.173375	0.50701	0.999487	[972 466 42]
5310369	LYAR	4	4268322	4:4268322:A:G	0.141076	0.141076	5.14013e-28	1.32894e-23	0	ENSG00000145220	5517	0.0928793	0.603528	0.933396	[1264 208 8]
5310369	LYAR	4	4285813	4:4285813:A:G	-0.0542465	0.0542465	1.28098e-11	4.33214e-07	1	ENSG00000145220	5517	0.235294	0.729629	0.985497	[ 68 511 901]
5310402	FPR3	19	52256543	19:52256543:T:C	-0.187974	0.187974	1.46152e-14	3.16376e-10	0	ENSG00000187474	7312	0.352941	0.359016	0.977109	[170 644 666]
5310402	FPR3	19	52293133	19:52293133:G:A	0.209202	0.209202	8.18577e-19	7.05702e-14	1	ENSG00000187474	7312	0.390093	0.368128	0.992087	[607 679 194]
5310402	FPR3	19	52314161	19:52314161:A:G	-0.19046	-0.19046	8.017e-09	0.000939209	2	ENSG00000187474	7312	0.120743	0.878771	0.99381	[1120 335 25]
5310411	H2AFJ	12	14908069	12:14908069:T:C	0.0383521	-0.0383521	1.9151e-07	0.00176682	0	ENSG00000246705	4596	0.356037	0.0919366	0.989102	[193 704 583]
5310427	PATL1	11	59616735	11:59616735:T:C	-0.0808303	-0.0808303	8.38045e-07	0.0074449	0	ENSG00000166889	4661	0.0356037	0.50701	0.950312	[1359 119 2]
5310446	RNF121	11	71707858	11:71707858:G:A	0.119055	0.119055	6.05552e-10	7.33702e-06	0	ENSG00000137522	5135	0.0278638	0.606464	0.779453	[1407 72 1]
5310630	CSNK1G3	5	122788651	5:122788651:G:A	0.135404	0.135404	2.20639e-10	3.12268e-06	0	ENSG00000151292	5875	0.0371517	0.48802	0.987944	[1369 110 1]
5310630	CSNK1G3	5	122990943	5:122990943:C:T	0.0523541	0.0523541	6.04222e-08	0.00138487	1	ENSG00000151292	5875	0.227554	0.13471	0.998328	[886 526 68]
5310634	FASN	17	80059891	17:80059891:C:T	-0.085785	0.085785	8.60906e-15	5.4957e-11	0	ENSG00000169710	2090	0.498452	0.164158	0.99483	[289 775 416]
5310674	MON1B	16	77231593	16:77231593:A:C	0.125722	-0.125722	2.07602e-50	1.36992e-45	0	ENSG00000103111	8724	0.334365	0.436648	0.994329	[194 688 598]
5310674	MON1B	16	77280659	16:77280659:G:A	0.0460686	0.0460686	3.18992e-09	0.000126747	1	ENSG00000103111	8724	0.414861	0.892185	0.981918	[481 724 275]
5310717	NIN	14	51191734	14:51191734:C:T	-0.0644682	-0.0644682	9.57236e-15	1.6007e-10	0	ENSG00000100503	5579	0.348297	0.129581	0.995135	[633 674 173]
5310736	FAM162A	3	122116557	3:122116557:T:A	-0.0605443	-0.0605443	1.81453e-08	0.00020472	0	ENSG00000114023	5249	0.325077	0.973067	0.994894	[737 605 138]
5310754	VNN1	6	133035325	6:133035325:A:C	0.69812	0.69812	5.90357e-302	3.77495e-296	0	ENSG00000112299	5248	0.335913	0.389965	0.963926	[650 662 168]
5310754	VNN1	6	133055612	6:133055612:G:C	0.0791469	0.0791469	1.40457e-07	0.00273519	1	ENSG00000112299	5248	0.318885	0.214517	0.984953	[691 659 130]
5340100	MRPL35	2	86437898	2:86437898:C:T	-0.25161	0.25161	2.02023e-54	6.91371e-50	0	ENSG00000132313	4230	0.0603715	0.861981	0.993633	[ 5 216 1259]
5340100	MRPL35	2	86456473	2:86456473:A:G	-0.150404	-0.150404	1.39532e-12	4.01816e-08	1	ENSG00000132313	4230	0.0232198	7.48939e-06	0.974722	[1382 93 5]
5340129	AKR1C2	10	5019320	10:5019320:C:T	0.116524	0.116524	7.92123e-10	1.35098e-05	0	ENSG00000151632	7326	0.114551	0.129785	0.980141	[1143 314 23]
5340138	MRPS18B	6	30594102	6:30594102:A:G	-0.0970855	-0.0970855	2.97775e-07	0.00960174	0	ENSG00000204568	17087	0.0232198	0.669211	0.885465	[1399 80 1]
5340162	KIAA1598	10	118646129	10:118646129:G:C	-0.493013	0.493013	1e-310	1e-310	0	ENSG00000187164	5066	0.289474	0.576264	0.999643	[ 93 583 804]
5340167	RFWD3	16	74700628	16:74700628:G:A	0.0961781	-0.0961781	7.85296e-38	2.62952e-33	0	ENSG00000168411	5642	0.386997	0.577557	0.995462	[208 703 569]
5340167	RFWD3	16	74655150	16:74655150:G:C	0.108618	0.108618	8.95376e-19	5.98024e-14	1	ENSG00000168411	5642	0.111455	0.578969	0.991431	[1229 241 10]
5340187	TUBA1A	12	49609166	12:49609166:G:A	-0.041205	-0.041205	1.76256e-07	0.00143644	0	ENSG00000167552	4035	0.19969	0.696586	0.99174	[852 547 81]
5340193	VPS4B	18	61057007	18:61057007:A:C	0.142933	0.142933	1.57729e-10	1.96748e-06	0	ENSG00000119541	5120	0.0123839	0.821702	0.920152	[1422 58 0]
5340338	E2F2	1	23908731	1:23908731:A:G	0.151229	0.151229	9.41619e-09	7.67871e-05	0	ENSG00000007968	3673	0.0510836	0.33329	0.732778	[1313 162 5]
5340373	DYM	18	46612306	18:46612306:T:A	0.0435189	0.0435189	1.50195e-12	2.91701e-08	0	ENSG00000141627	7169	0.479876	0.230323	0.990388	[443 752 285]
5340382	BAG6	6	31591918	6:31591918:A:T	0.0372909	-0.0372909	1.58491e-09	5.07636e-05	0	ENSG00000204463	14249	0.393189	0.0994306	1	[264 705 511]
5340414	EIF2D	1	206760686	1:206760686:T:A	-0.0354126	0.0354126	1.10919e-08	6.8898e-05	0	ENSG00000143486	2791	0.459752	0.610583	0.997991	[286 735 459]
5340435	STOML1	15	74263875	15:74263875:G:A	-0.112458	-0.112458	2.92261e-19	4.15529e-15	0	ENSG00000067221	3966	0.244582	0.838207	0.99263	[836 548 96]
5340450	ABHD15	17	27917771	17:27917771:A:G	-0.131688	0.131688	4.51256e-39	7.60315e-35	0	ENSG00000168792	2749	0.345201	0.710103	0.989063	[168 664 648]
5340471	IPCEF1	6	154661632	6:154661632:A:G	0.0711202	0.0711202	1.10748e-12	2.06117e-08	0	ENSG00000074706	6835	0.44582	0.964407	0.992761	[434 728 318]
5340487	MTRR	5	7893121	5:7893121:G:A	-0.517189	0.517189	4.7238e-245	2.30106e-239	0	ENSG00000124275	6888	0.218266	0.841755	0.998707	[ 53 479 948]
5340487	MTRR	5	7888218	5:7888218:T:C	0.181323	0.181323	5.66581e-41	1.61861e-35	1	ENSG00000124275	6888	0.150155	0.576014	0.998455	[1068 382 30]
5340487	MTRR	5	7855749	5:7855749:T:C	0.0849991	0.0849991	3.64489e-19	2.01123e-13	2	ENSG00000124275	6888	0.366873	0.899817	0.921111	[673 631 176]
5340487	MTRR	5	7868866	5:7868866:G:C	0.134269	0.134269	2.81072e-11	2.90304e-05	3	ENSG00000124275	6888	0.0325077	0.545933	0.986892	[1332 145 3]
5340504	AKAP7	6	131460928	6:131460928:G:C	-0.326472	-0.326472	1.94058e-210	5.62362e-205	0	ENSG00000118507	5903	0.425697	0.73852	0.971333	[533 714 233]
5340504	AKAP7	6	131453360	6:131453360:G:C	0.0725455	0.0725455	3.74468e-13	1.58224e-08	1	ENSG00000118507	5903	0.264706	0.335687	0.953626	[829 568 83]
5340504	AKAP7	6	131508374	6:131508374:T:A	-0.0584171	0.0584171	9.46165e-08	0.00727446	2	ENSG00000118507	5903	0.170279	0.519718	0.995225	[ 52 390 1038]
5340561	ACAD9	3	128617790	3:128617790:T:G	0.137513	0.137513	6.36671e-14	7.69669e-10	0	ENSG00000177646	4148	0.0185759	0.73373	0.908314	[1420 60 0]
5340561	ACAD9	3	128567105	3:128567105:A:G	0.0383103	-0.0383103	3.60933e-09	7.07215e-05	1	ENSG00000177646	4148	0.179567	0.549384	0.994658	[ 47 473 960]
5340603	ATG10	5	81425592	5:81425592:T:C	0.231054	0.231054	4.79786e-68	2.61348e-63	0	ENSG00000152348	5354	0.212074	0.62381	0.996188	[843 547 90]
5340603	ATG10	5	81268294	5:81268294:C:A	-0.265733	-0.265733	3.20543e-49	1.0909e-43	1	ENSG00000152348	5354	0.0959752	0.511065	0.990285	[1222 245 13]
5340747	ARHGAP12	10	32236937	10:32236937:A:G	-0.0654335	0.0654335	3.05783e-07	0.00313155	0	ENSG00000165322	5197	0.444272	0.612594	0.994578	[313 755 412]
5360039	BPNT1	1	220263898	1:220263898:A:G	0.0726882	0.0726882	2.06449e-07	0.00210102	0	ENSG00000162813	5092	0.168731	0.00695016	0.999476	[1026 401 53]
5360041	DDAH2	6	31709814	6:31709814:G:C	-0.305255	-0.305255	6.46724e-20	3.54903e-15	0	ENSG00000213722	15259	0.0325077	0.243904	0.945627	[1386 90 4]
5360041	DDAH2	6	31437492	6:31437492:C:G	-0.0947566	0.0947566	4.14974e-08	0.00237372	1	ENSG00000213722	15259	0.108359	0.0647264	0.961995	[ 32 342 1106]
5360064	GNLY	2	85924899	2:85924899:T:A	-0.628806	-0.628806	1.9343e-109	1.84874e-104	0	ENSG00000115523	5198	0.405573	0.470046	0.998796	[547 708 225]
5360064	GNLY	2	85935182	2:85935182:A:G	0.278009	0.278009	1.73331e-19	1.13067e-14	1	ENSG00000115523	5198	0.167183	0.430624	1	[970 444 66]
5360079	GIMAP1-GIMAP5,GIMAP5	7	150437393	7:150437393:C:T	0.188577	0.188577	1.34944e-28	2.90778e-24	0	ENSG00000196329	4515	0.139319	0.205118	1	[1092 358 30]
5360079	GIMAP1-GIMAP5,GIMAP5	7	150187083	7:150187083:C:A	-0.240693	-0.240693	1.8481e-09	4.09368e-05	1	ENSG00000196329	4515	0.0263158	0.0918369	0.797184	[1419 60 1]
5360079	GIMAP1-GIMAP5,GIMAP5	7	150397117	7:150397117:A:G	0.0756963	-0.0756963	2.18808e-08	0.00150844	2	ENSG00000196329	4515	0.201238	0.312207	0.994048	[ 80 500 900]
5360121	THYN1	11	134137444	11:134137444:G:A	-0.100035	-0.100035	1.52579e-43	6.18937e-39	0	ENSG00000151500	6097	0.30031	0.447268	0.979	[749 602 129]
5360121	THYN1	11	134123428	11:134123428:G:A	-0.138054	-0.138054	3.85535e-37	8.13394e-32	1	ENSG00000151500	6097	0.103715	0.377476	0.93959	[1227 240 13]
5360148	LIPA	10	91002927	10:91002927:C:T	0.511988	0.511988	2.2467e-284	1.2931e-278	0	ENSG00000107798	5862	0.298762	0.825428	0.998596	[663 660 157]
5360148	LIPA	10	91002845	10:91002845:C:T	0.115264	0.115264	8.96395e-30	1.2146e-24	1	ENSG00000107798	5862	0.5	0.084548	0.99404	[353 747 380]
5360148	LIPA	10	91010461	10:91010461:A:T	-0.168749	-0.168749	4.21332e-11	6.14625e-06	2	ENSG00000107798	5862	0.0433437	0.597765	0.942288	[1375 104 1]
5360154	ZDHHC7	16	85094261	16:85094261:A:G	0.0671443	0.0671443	6.46331e-23	2.28188e-18	0	ENSG00000153786	8794	0.125387	0.968362	0.997532	[1150 310 20]
5360193	SIRPA	20	1818613	20:1818613:T:C	0.0823083	0.0823083	8.14729e-34	2.65368e-29	0	ENSG00000198053	6055	0.455108	0.637656	0.929181	[434 705 341]
5360241	GGCX	2	85731609	2:85731609:A:C	0.300591	0.300591	5.28131e-14	8.12371e-10	0	ENSG00000115486	5284	0.0201238	0.712055	0.970707	[1428 51 1]
5360241	GGCX	2	85773641	2:85773641:C:T	-0.148532	-0.148532	1.1764e-08	0.000271281	1	ENSG00000115486	5284	0.0371517	0.388682	0.987485	[1363 112 5]
5360273	SNCA	4	90754336	4:90754336:C:A	0.271238	0.271238	4.03611e-126	5.21782e-121	0	ENSG00000145335	5842	0.266254	0.798173	0.977719	[796 573 111]
5360347	NQO1	16	69751385	16:69751385:C:T	-0.392029	0.392029	2.91015e-81	1.27397e-76	0	ENSG00000181019	3489	0.125387	0.118337	0.998203	[ 13 307 1160]
5360379	RAB2A	8	61436559	8:61436559:C:T	0.0823808	0.0823808	5.3618e-39	1.58172e-34	0	ENSG00000104388	4851	0.368421	0.969882	1	[581 708 191]
5360424	RPS6KA2	6	167411788	6:167411788:G:A	-0.139296	0.139296	1.13951e-20	3.11843e-16	0	ENSG00000071242	7328	0.481424	0.0154893	0.978157	[334 755 391]
5360424	RPS6KA2	6	166882049	6:166882049:T:C	-0.123688	-0.123688	1.49348e-09	5.28939e-05	1	ENSG00000071242	7328	0.148607	0.168244	0.997284	[1099 346 35]
5360424	RPS6KA2	6	166998662	6:166998662:A:G	-0.106186	-0.106186	3.21712e-08	0.00329038	2	ENSG00000071242	7328	0.170279	0.351579	0.991273	[1070 363 47]
5360500	CPT1B	22	51025599	22:51025599:C:A	0.121494	-0.121494	6.73092e-22	9.73332e-18	0	ENSG00000205560	3682	0.482972	0.0211768	0.984087	[335 741 404]
5360500	CPT1B	22	51017353	22:51017353:T:C	-0.210077	-0.210077	3.18184e-13	8.71659e-09	1	ENSG00000205560	3682	0.0510836	0.184107	0.996966	[1341 136 3]
5360521	SFT2D1	6	166732650	6:166732650:A:G	0.103277	-0.103277	3.67582e-58	2.1699e-53	0	ENSG00000198818	6777	0.23839	0.843553	0.990417	[ 92 561 827]
5360521	SFT2D1	6	166667861	6:166667861:T:G	0.0295266	0.0295266	1.54099e-07	0.00379096	1	ENSG00000198818	6777	0.339009	0.975929	0.996065	[642 674 164]
5360553	ECH1	19	39310826	19:39310826:T:C	0.0557881	-0.0557881	1.81145e-24	4.08155e-20	0	ENSG00000104823	5296	0.431889	0.020121	0.996655	[269 763 448]
5360619	CDC16	13	115002305	13:115002305:G:A	0.0956837	0.0956837	1.59099e-63	4.43726e-59	0	ENSG00000130177	2904	0.229102	0.741645	0.995295	[879 540 61]
5360630	C16orf80	16	58146513	16:58146513:G:A	-0.214419	-0.214419	9.20009e-31	2.86392e-26	0	ENSG00000070761	6184	0.0386997	0.440032	0.976035	[1371 107 2]
5360653	CPT2	1	53662823	1:53662823:C:A	-0.0598827	-0.0598827	1.43907e-10	1.57049e-06	0	ENSG00000157184	4446	0.201238	0.506405	0.987573	[915 507 58]
5360672	CCNG2	4	77995958	4:77995958:C:G	0.124705	0.124705	5.782e-12	9.54528e-08	0	ENSG00000138764	6275	0.0572755	0.951029	0.9893	[1308 166 6]
5390010	SLC9A8	20	48429341	20:48429341:C:T	-0.102908	-0.102908	1.37599e-11	1.95414e-07	0	ENSG00000197818	5481	0.122291	0.100377	0.992214	[1155 298 27]
5390095	RASSF2	20	4781984	20:4781984:G:C	-0.0284865	0.0284865	7.25668e-07	0.00918124	0	ENSG00000101265	6692	0.411765	0.229111	0.97236	[273 681 526]
5390100	IARS	9	95044339	9:95044339:A:C	-0.123231	-0.123231	1.01194e-10	1.44657e-06	0	ENSG00000196305	5811	0.0232198	0.669211	0.976534	[1349 131 0]
5390102	SASH1	6	148702844	6:148702844:A:C	0.197596	0.197596	1.41207e-19	3.50835e-15	0	ENSG00000111961	6906	0.227554	0.584979	0.974481	[898 520 62]
5390102	SASH1	6	148511837	6:148511837:T:A	-0.21485	-0.21485	2.60053e-10	9.45325e-06	1	ENSG00000111961	6906	0.0758514	0.0891375	0.982853	[1279 194 7]
5390121	GDPD3	16	30120308	16:30120308:A:G	0.0907395	0.0907395	9.55262e-16	6.23772e-12	0	ENSG00000102886	2052	0.391641	0.28876	0.933585	[606 692 182]
5390161	DUSP5	10	112179194	10:112179194:C:A	0.114308	0.114308	2.14788e-07	0.00210305	0	ENSG00000138166	4900	0.136223	0.638392	0.992544	[1107 347 26]
5390161	DUSP5	10	112269400	10:112269400:A:G	0.0810429	-0.0810429	4.07231e-07	0.00692128	1	ENSG00000138166	4900	0.321981	0.249944	0.996331	[151 655 674]
5390202	TMED9	5	177016095	5:177016095:T:C	0.0777023	-0.0777023	7.7491e-37	1.9316e-32	0	ENSG00000184840	4274	0.458204	0.624206	0.993437	[298 746 436]
5390202	TMED9	5	177025595	5:177025595:G:T	0.112796	0.112796	1.33337e-14	4.79521e-10	1	ENSG00000184840	4274	0.0402477	0.492222	0.981638	[1369 106 5]
5390338	DIP2A	21	47966977	21:47966977:C:T	-0.113134	-0.113134	2.51793e-14	2.81222e-10	0	ENSG00000160305	3766	0.151703	0.267124	0.998858	[1095 346 39]
5390411	PHPT1	9	139752899	9:139752899:T:G	-0.0896588	0.0896588	3.48295e-32	6.86561e-28	0	ENSG00000054148	3797	0.250774	0.115644	0.996085	[ 99 574 807]
5390487	SPTBN1	2	54787592	2:54787592:C:G	0.49561	0.49561	6.02349e-73	4.35714e-68	0	ENSG00000115306	6509	0.0696594	0.710286	0.917849	[1270 205 5]
5390497	C7orf53	7	112085400	7:112085400:T:C	0.190662	0.190662	3.01058e-22	5.00168e-18	0	ENSG00000181016	4176	0.116099	0.462951	0.770093	[1129 324 27]
5390497	C7orf53	7	112118712	7:112118712:A:G	-0.0811207	0.0811207	1.92319e-10	4.40469e-06	1	ENSG00000181016	4176	0.458204	0.528196	0.968931	[350 716 414]
5390543	ZMPSTE24	1	40711556	1:40711556:A:G	-0.0266168	0.0266168	7.78934e-08	0.000777327	0	ENSG00000084073	4854	0.478328	0.489645	0.994695	[347 731 402]
5390561	UNC50	2	99227812	2:99227812:C:T	-0.07816	-0.07816	6.25133e-57	2.12135e-52	0	ENSG00000115446	3983	0.287926	0.381757	0.998678	[838 535 107]
5390646	SETDB2	13	50030265	13:50030265:C:G	0.0623836	-0.0623836	1.57741e-19	2.7289e-15	0	ENSG00000136169	4783	0.436533	0.563884	1	[277 751 452]
5390730	PIK3IP1	22	31783781	22:31783781:T:C	-0.105991	-0.105991	7.32786e-17	1.28083e-12	0	ENSG00000100100	5351	0.218266	0.269264	0.990972	[854 542 84]
5390754	KCTD10	12	109886603	12:109886603:G:A	0.636323	0.636323	1e-310	1e-310	0	ENSG00000110906	3749	0.25387	0.957209	0.999612	[811 570 99]
540010	ZNF655	7	98927413	7:98927413:A:C	0.271359	0.271359	1.55688e-10	1.39962e-06	0	ENSG00000197343	3650	0.0185759	0.73373	0.964844	[1431 48 1]
540020	LGALS8	1	236706278	1:236706278:G:T	-0.298393	-0.298393	1.40038e-57	7.13752e-53	0	ENSG00000116977	5937	0.0479876	0.36498	1	[1376 102 2]
540020	LGALS8	1	236761798	1:236761798:C:G	0.054731	-0.054731	4.32723e-13	1.82551e-08	1	ENSG00000116977	5937	0.247678	0.400703	0.999211	[ 94 568 818]
540056	PCCB	3	136056861	3:136056861:T:C	0.0672444	0.0672444	9.4908e-43	2.2111e-38	0	ENSG00000114054	3550	0.386997	0.27798	0.99938	[525 706 249]
540075	NPC2	14	74932268	14:74932268:C:T	-0.0206864	-0.0206864	2.93461e-07	0.00276222	0	ENSG00000119655	4757	0.436533	0.303243	0.996949	[438 753 289]
540091	STEAP4	7	87849703	7:87849703:A:G	-0.521773	-0.521773	7.46522e-135	8.28265e-130	0	ENSG00000127954	4542	0.19195	0.451446	0.993548	[946 476 58]
540131	PXMP2	12	133208739	12:133208739:A:G	0.0614375	0.0614375	9.2356e-11	7.77448e-07	0	ENSG00000176894	3377	0.465944	0.484756	0.99457	[468 752 260]
540139	NFKBIE	6	44226433	6:44226433:C:T	-0.710533	-0.710533	4.73577e-104	3.97224e-99	0	ENSG00000146232	4852	0.0386997	0.0233416	0.95086	[1372 105 3]
540170	CCT5	5	10256611	5:10256611:T:A	0.272324	-0.272324	6.39003e-87	5.44999e-82	0	ENSG00000150753	6224	0.157895	0.982428	0.996127	[ 29 398 1053]
540193	TMEM50A	1	25525907	1:25525907:C:T	0.0464363	0.0464363	1.14899e-09	6.39741e-06	0	ENSG00000183726	2352	0.345201	0.713795	0.893039	[625 670 185]
540215	CENPW	6	126666416	6:126666416:C:T	0.0482314	0.0482314	2.18684e-07	0.00132666	0	ENSG00000203760	2994	0.464396	0.882724	0.998459	[420 741 319]
540243	NPL	1	182960319	1:182960319:T:C	-0.193982	-0.193982	1.59017e-14	2.40866e-10	0	ENSG00000135838	5091	0.0294118	0.58602	0.953513	[1411 68 1]
540288	TMEM88	17	7742601	17:7742601:G:A	-0.15894	-0.15894	1.02313e-06	0.00885797	0	ENSG00000167874	4575	0.0417957	0.433084	0.765853	[1362 118 0]
540390	ALPK1	4	113179077	4:113179077:C:T	0.112239	-0.112239	6.20568e-26	1.35156e-21	0	ENSG00000073331	4921	0.456656	0.885314	0.99883	[347 752 381]
540390	ALPK1	4	113363733	4:113363733:C:T	-0.124149	-0.124149	2.53724e-09	5.96541e-05	1	ENSG00000073331	4921	0.0541796	0.303243	0.854311	[1299 173 8]
540402	ZDHHC6	10	114206121	10:114206121:A:G	-0.0635263	-0.0635263	4.04866e-24	6.98206e-20	0	ENSG00000023041	4079	0.23839	0.677721	0.955989	[854 549 77]
540452	SMYD3	1	246670481	1:246670481:C:G	-0.119618	0.119618	3.41672e-19	1.09879e-14	0	ENSG00000185420	9117	0.140867	0.0128813	0.978723	[ 30 350 1100]
540452	SMYD3	1	246231670	1:246231670:T:C	-0.0680207	-0.0680207	2.52636e-09	0.000106047	1	ENSG00000185420	9117	0.160991	0.572088	0.998366	[985 434 61]
1340634	GLB1	3	33084287	3:33084287:C:T	-0.0466635	0.0466635	7.00719e-16	1.22917e-11	0	ENSG00000170266	5587	0.236842	0.562437	0.984306	[ 76 545 859]
1340634	GLB1	3	33087842	3:33087842:C:G	-0.0341778	-0.0341778	1.96161e-07	0.00397008	1	ENSG00000170266	5587	0.154799	0.336476	0.990711	[1065 377 38]
1340634	GLB1	3	32794333	3:32794333:C:T	-0.104872	-0.104872	9.77499e-08	0.0071609	2	ENSG00000170266	5587	0.0201238	0.712055	0.87862	[1436 44 0]
1340653	WHSC1L1	8	38292466	8:38292466:A:T	-0.084482	-0.084482	5.45414e-11	4.84385e-07	0	ENSG00000147548	3518	0.243034	0.981137	0.996934	[872 525 83]
1340678	MBP	18	74723459	18:74723459:T:C	0.42291	-0.42291	5.95423e-178	1.81356e-172	0	ENSG00000197971	8162	0.416409	0.648148	0.967501	[267 710 503]
1340678	MBP	18	74738981	18:74738981:C:T	0.182368	0.182368	4.00835e-15	2.81773e-10	1	ENSG00000197971	8162	0.0743034	0.149138	0.996796	[1243 230 7]
1340689	RPN1	3	128381270	3:128381270:G:A	0.070549	0.070549	1.71732e-32	3.97838e-28	0	ENSG00000163902	4428	0.247678	0.341449	0.996924	[808 568 104]
1340689	RPN1	3	128349376	3:128349376:T:G	0.0843731	0.0843731	4.78246e-09	9.7976e-05	1	ENSG00000163902	4428	0.0139319	0.799554	0.729297	[1394 82 4]
1340746	SLC45A3	1	205638464	1:205638464:C:T	-0.147505	-0.147505	1.54059e-07	0.00114945	0	ENSG00000158715	3666	0.0495356	0.348932	0.942505	[1332 145 3]
1400017	CBX3	7	26135404	7:26135404:C:T	-0.0535434	-0.0535434	1.14193e-10	1.53089e-06	0	ENSG00000122565	5459	0.243034	0.561066	0.988694	[900 509 71]
1400025	PTOV1	19	50329684	19:50329684:A:G	0.0293737	-0.0293737	4.9326e-07	0.00464607	0	ENSG00000104960	4846	0.442724	0.876267	0.99815	[304 741 435]
1400070	TBC1D9	4	141637275	4:141637275:T:C	-0.107024	-0.107024	4.66654e-29	1.09996e-24	0	ENSG00000109436	4883	0.303406	0.131171	0.994782	[688 648 144]
1400070	TBC1D9	4	141668318	4:141668318:G:A	0.0494846	0.0494846	6.48896e-08	0.00124277	1	ENSG00000109436	4883	0.356037	0.818744	0.982215	[665 654 161]
1400253	RAD50	5	131843465	5:131843465:A:G	-0.109155	-0.109155	4.70858e-15	5.42355e-11	0	ENSG00000113522	3770	0.255418	0.572695	0.974651	[819 561 100]
1400279	ZNF586	19	58282878	19:58282878:C:G	-0.21606	-0.21606	1.26757e-161	1.90913e-156	0	ENSG00000083828	4736	0.351393	0.343133	0.997521	[609 698 173]
1400279	ZNF586	19	58251468	19:58251468:G:A	0.10231	0.10231	4.21708e-41	8.588e-36	1	ENSG00000083828	4736	0.235294	0.784963	0.997958	[906 501 73]
1400309	ZFAND3	6	37784603	6:37784603:G:A	0.0893811	0.0893811	1.95846e-13	3.55324e-09	0	ENSG00000156639	6428	0.0773994	0.107604	0.989493	[1218 251 11]
1400369	CD101	1	117544015	1:117544015:A:C	-0.331651	-0.331651	8.7503e-115	7.15495e-110	0	ENSG00000134256	4164	0.326625	0.696645	0.994976	[653 639 188]
1400369	CD101	1	117544331	1:117544331:A:C	-0.177203	-0.177203	7.50862e-13	2.20028e-08	1	ENSG00000134256	4164	0.0665635	0.699442	0.87246	[1276 197 7]
1400369	CD101	1	117515115	1:117515115:A:G	-0.10285	-0.10285	2.43372e-14	4.11554e-09	2	ENSG00000134256	4164	0.260062	0.738445	0.991882	[747 599 134]
1400377	KIDINS220	2	8874098	2:8874098:G:C	-0.0454109	-0.0454109	7.78752e-07	0.00684186	0	ENSG00000134313	4587	0.0975232	0.190227	0.787846	[1223 243 14]
1400397	TMEM101	17	42092328	17:42092328:A:G	-0.203627	-0.203627	8.02872e-58	2.67677e-53	0	ENSG00000091947	3844	0.0588235	0.905879	0.968421	[1329 150 1]
1400435	TOMM70A	3	100084203	3:100084203:C:G	0.0389116	0.0389116	1.0172e-07	0.000923554	0	ENSG00000154174	4436	0.247678	0.121495	0.938266	[874 512 94]
1400546	GORAB	1	170526031	1:170526031:G:A	-0.087062	-0.087062	4.29504e-08	0.000535639	0	ENSG00000120370	5992	0.0820433	0.17735	0.991865	[1193 269 18]
1400601	TOX2	20	42704214	20:42704214:A:C	0.224618	-0.224618	4.98139e-64	2.43456e-59	0	ENSG00000124191	5055	0.260062	0.533242	0.998974	[ 82 559 839]
1400601	TOX2	20	42686823	20:42686823:C:T	0.187767	0.187767	1.4339e-25	1.3414e-20	1	ENSG00000124191	5055	0.0897833	0.787303	0.932349	[1211 256 13]
1400601	TOX2	20	42541005	20:42541005:A:G	0.0663293	0.0663293	1.51625e-08	0.00118893	2	ENSG00000124191	5055	0.273994	0.294008	0.999007	[794 587 99]
1400672	AMFR	16	56407023	16:56407023:G:A	0.820661	-0.820661	7.93509e-203	2.21684e-197	0	ENSG00000159461	5967	0.47678	0.750749	0.998837	[320 717 443]
1400672	AMFR	16	56384720	16:56384720:T:C	0.357079	0.357079	7.43556e-54	3.50627e-48	1	ENSG00000159461	5967	0.351393	0.605299	0.9925	[603 695 182]
1400672	AMFR	16	56457582	16:56457582:C:T	0.345759	0.345759	4.11484e-15	1.12178e-09	2	ENSG00000159461	5967	0.0526316	0.318058	0.931935	[1312 164 4]
1400672	AMFR	16	56554476	16:56554476:G:C	0.150921	0.150921	1.10444e-09	0.000527939	3	ENSG00000159461	5967	0.196594	0.593237	0.991992	[939 477 64]
1400682	EFHA1	13	22076930	13:22076930:G:C	-0.0569717	-0.0569717	5.65992e-14	1.01479e-09	0	ENSG00000165487	6191	0.198142	0.556038	0.997788	[994 433 53]
1410010	PDLIM1	10	97042005	10:97042005:C:G	-0.172946	-0.172946	9.87442e-22	2.03812e-17	0	ENSG00000107438	5329	0.365325	0.324178	0.96659	[557 707 216]
1410010	PDLIM1	10	97074129	10:97074129:A:G	-0.164899	-0.164899	1.45752e-07	0.002873	1	ENSG00000107438	5329	0.0944272	0.937778	0.989202	[1246 225 9]
1410020	TMCO3	13	114146337	13:114146337:T:G	-0.125655	-0.125655	7.12716e-20	1.33809e-15	0	ENSG00000150403	5135	0.0665635	0.160028	0.991831	[1237 236 7]
1410050	SPTSSA	14	34867450	14:34867450:T:C	0.040714	0.040714	1.16233e-07	0.001461	0	ENSG00000165389	6227	0.278638	0.394269	0.981705	[819 560 101]
1410075	WIPI2	7	5253545	7:5253545:C:T	0.151457	-0.151457	5.50805e-48	2.94515e-43	0	ENSG00000157954	7381	0.178019	0.638343	0.991044	[ 60 450 970]
1410075	WIPI2	7	5269983	7:5269983:C:T	-0.144164	-0.144164	4.5821e-37	1.15973e-31	1	ENSG00000157954	7381	0.114551	0.496916	0.984224	[1113 338 29]
1410075	WIPI2	7	5273464	7:5273464:C:T	0.075067	0.075067	1.9526e-17	9.46989e-12	2	ENSG00000157954	7381	0.263158	0.450168	0.975556	[891 509 80]
1410075	WIPI2	7	5214397	7:5214397:G:A	0.11253	0.11253	1.41182e-09	0.000772264	3	ENSG00000157954	7381	0.0572755	0.951029	0.945398	[1369 107 4]
1410079	CDC26	9	116132334	9:116132334:C:T	-0.043496	-0.043496	1.38596e-09	1.78525e-05	0	ENSG00000176386	5575	0.185759	0.495103	0.963105	[919 504 57]
1410113	ARL4A	7	12759896	7:12759896:A:G	0.405828	0.405828	1.81541e-60	1.47204e-55	0	ENSG00000122644	8916	0.162539	0.0638735	0.952991	[954 478 48]
1410113	ARL4A	7	12747977	7:12747977:A:G	-0.187361	-0.187361	6.1692e-09	0.000241673	1	ENSG00000122644	8916	0.0959752	0.987327	0.988582	[1227 243 10]
1410114	PID1	2	230210795	2:230210795:T:A	-0.22667	-0.22667	1.99733e-31	6.71705e-27	0	ENSG00000153823	6591	0.150155	0.152349	0.998272	[1055 390 35]
540487	PUS7L	12	44138622	12:44138622:G:T	0.240877	0.240877	1.57545e-33	4.43599e-29	0	ENSG00000129317	5265	0.0773994	0.466285	0.997944	[1280 194 6]
540519	NAGLU	17	40686040	17:40686040:C:T	0.0631342	-0.0631342	5.35382e-12	4.56999e-08	0	ENSG00000108784	3188	0.273994	0.363538	0.989272	[ 85 586 809]
540524	NMRAL1	16	4526292	16:4526292:A:G	-0.128993	0.128993	1.77339e-72	1.19075e-67	0	ENSG00000153406	6115	0.264706	0.640753	0.998035	[104 557 819]
540524	NMRAL1	16	4540478	16:4540478:C:T	-0.265984	-0.265984	1.10741e-63	7.33361e-58	1	ENSG00000153406	6115	0.0448916	0.650551	0.998282	[1380 99 1]
540524	NMRAL1	16	4670649	16:4670649:C:T	0.161872	0.161872	1.33162e-26	1.53611e-20	2	ENSG00000153406	6115	0.0278638	0.606464	0.816114	[1390 88 2]
540544	FMO4	1	171336342	1:171336342:C:G	0.0603667	0.0603667	1.14451e-08	0.000134815	0	ENSG00000076258	5408	0.470588	0.572131	0.998462	[459 731 290]
540544	FMO4	1	171311814	1:171311814:G:A	0.156694	0.156694	4.72159e-07	0.0086716	1	ENSG00000076258	5408	0.0278638	0.606464	0.798055	[1402 75 3]
540563	HLA-DMA	6	32916421	6:32916421:G:T	0.30724	0.30724	2.77069e-85	4.4293e-80	0	ENSG00000204257	11998	0.0510836	0.856876	0.992945	[1309 167 4]
540563	HLA-DMA	6	32963948	6:32963948:G:T	-0.141776	-0.141776	9.43723e-32	2.87894e-26	1	ENSG00000204257	11998	0.0634675	0.0115216	0.960354	[1263 201 16]
540564	RASSF4	10	45430956	10:45430956:C:T	-0.118562	-0.118562	2.58231e-14	4.16199e-10	0	ENSG00000107551	5484	0.120743	0.878771	1	[1152 307 21]
540564	RASSF4	10	45488302	10:45488302:A:G	-0.111961	-0.111961	2.94734e-07	0.00568044	1	ENSG00000107551	5484	0.0541796	0.303243	0.987572	[1319 158 3]
540608	SSH3	11	66854080	11:66854080:G:A	-0.373229	-0.373229	1.96174e-25	2.88023e-21	0	ENSG00000172830	3358	0.0185759	0.73373	1	[1434 46 0]
540619	TSPAN4	11	762791	11:762791:G:C	-0.101916	0.101916	5.42482e-13	5.10992e-09	0	ENSG00000214063	3355	0.30805	0.865075	0.96046	[118 587 775]
540671	LILRB2	19	54789266	19:54789266:G:T	0.0735427	-0.0735427	1.66942e-21	4.12691e-17	0	ENSG00000131042	6446	0.441176	0.382724	0.950103	[304 770 406]
540671	LILRB2	19	54733420	19:54733420:C:G	0.0433452	0.0433452	1.72811e-08	0.000462337	1	ENSG00000131042	6446	0.363777	0.306197	0.971044	[621 673 186]
540681	S100A10	1	151919371	1:151919371:G:A	-0.0692066	0.0692066	1.04545e-14	1.12665e-10	0	ENSG00000197747	3572	0.117647	0.800854	1	[ 13 261 1206]
540692	CHST2	3	143319295	3:143319295:A:G	-0.0971185	0.0971185	1.33045e-14	1.80803e-10	0	ENSG00000175040	4546	0.386997	0.0736944	0.996231	[239 726 515]
540717	LONP1	19	5696962	19:5696962:G:A	-0.100912	-0.100912	1.62766e-41	6.14263e-37	0	ENSG00000196365	5926	0.287926	0.0912516	0.976435	[719 614 147]
5420142	ABCF2	7	150909731	7:150909731:T:C	-0.0704435	-0.0704435	7.88908e-11	9.53314e-07	0	ENSG00000033050	4868	0.219814	0.270935	0.989302	[919 485 76]
5420243	MED15	22	20901076	22:20901076:C:T	-0.0730255	-0.0730255	2.72142e-07	0.00187514	0	ENSG00000099917	3438	0.0959752	0.511065	0.94982	[1111 340 29]
5420309	AURKA	20	55020557	20:55020557:T:C	-0.114976	-0.114976	2.21596e-10	3.26559e-06	0	ENSG00000087586	6129	0.0975232	0.222884	0.988372	[1254 209 17]
5420309	AURKA	20	54967065	20:54967065:G:C	0.115339	0.115339	8.27531e-09	0.000223685	1	ENSG00000087586	6129	0.0804954	0.41132	0.938128	[1276 199 5]
5420332	ASAH1	8	17913813	8:17913813:G:A	-0.0782291	0.0782291	6.59439e-11	1.50265e-06	0	ENSG00000104763	9272	0.345201	0.269053	0.997333	[156 661 663]
5420343	ATF6	1	161928771	1:161928771:G:A	0.0816359	0.0816359	8.30869e-18	1.64086e-13	0	ENSG00000118217	5835	0.119195	0.754916	0.973918	[1163 299 18]
5420376	COG6	13	40268685	13:40268685:T:C	-0.23172	-0.23172	7.02436e-137	9.18411e-132	0	ENSG00000133103	5249	0.233746	0.0094684	1	[862 512 106]
5420376	COG6	13	40215836	13:40215836:T:A	0.0949363	0.0949363	6.46055e-37	1.15973e-31	1	ENSG00000133103	5249	0.343653	0.971366	0.987657	[586 697 197]
5420377	LGALS3	14	55575956	14:55575956:G:A	-0.0785995	-0.0785995	4.55535e-07	0.00454565	0	ENSG00000131981	5127	0.0727554	0.158489	0.97261	[1242 231 7]
5420398	TRMT112	11	64078943	11:64078943:A:G	-0.152349	-0.152349	3.09584e-44	6.7098e-40	0	ENSG00000173113	3204	0.0789474	0.438179	0.954492	[1291 180 9]
5420398	TRMT112	11	64070940	11:64070940:T:C	0.0408887	0.0408887	1.53703e-12	3.39616e-08	1	ENSG00000173113	3204	0.304954	0.436814	0.996187	[718 629 133]
5420471	MDM4	1	204528651	1:204528651:C:T	0.236842	-0.236842	1.23515e-71	6.82124e-67	0	ENSG00000198625	5095	0.331269	0.539007	0.992597	[162 627 691]
5420487	FAM164A	8	79575804	8:79575804:T:C	0.574941	-0.574941	1.34419e-276	7.09571e-271	0	ENSG00000104427	5533	0.289474	0.406891	1	[120 573 787]
5420520	MDC1	6	30628082	6:30628082:A:G	0.2035	-0.2035	5.56434e-26	4.07361e-21	0	ENSG00000137337	16802	0.0743034	0.149138	1	[ 9 243 1228]
5420538	TP53INP1	8	95968413	8:95968413:T:G	-0.199317	0.199317	1.42193e-95	1.37692e-90	0	ENSG00000164938	6176	0.470588	0.438271	0.985119	[323 736 421]
5420544	SFT2D3	2	128489983	2:128489983:A:T	-0.0746805	-0.0746805	1.71717e-12	2.75477e-08	0	ENSG00000173349	5917	0.263158	0.856185	0.998863	[828 546 106]
5420592	SRC	20	35909294	20:35909294:G:A	-0.0547896	-0.0547896	8.74595e-07	0.0063638	0	ENSG00000197122	3786	0.283282	0.263545	0.96132	[780 578 122]
5420592	SRC	20	36007738	20:36007738:T:C	-0.0901543	-0.0901543	1.80649e-07	0.00255244	1	ENSG00000197122	3786	0.0975232	0.963703	0.932869	[1211 258 11]
5420600	BEST1	11	61726871	11:61726871:G:T	0.206211	-0.206211	9.72358e-38	2.21094e-33	0	ENSG00000167995	3820	0.0990712	0.604988	0.999177	[ 11 252 1217]
5420600	BEST1	11	61746291	11:61746291:A:C	0.0669393	0.0669393	2.54659e-12	6.51651e-08	1	ENSG00000167995	3820	0.343653	0.204325	0.987402	[625 693 162]
5420646	CETP	16	57004889	16:57004889:G:A	-0.171728	-0.171728	5.12248e-27	1.40854e-22	0	ENSG00000087237	6028	0.405573	0.112836	0.989373	[497 719 264]
5420646	CETP	16	57054086	16:57054086:C:G	0.125851	0.125851	5.88535e-14	2.76995e-09	1	ENSG00000087237	6028	0.30031	0.0590183	0.971181	[689 655 136]
5420747	PPP2R2D	10	133767455	10:133767455:A:C	0.0507877	-0.0507877	6.2843e-19	1.67229e-14	0	ENSG00000175470	7594	0.328173	0.842686	0.995176	[170 666 644]
5490014	ZBED4	22	50269540	22:50269540:A:G	0.0982098	0.0982098	4.75332e-12	9.29868e-08	0	ENSG00000100426	7430	0.0526316	0.318058	0.968835	[1295 182 3]
5490019	GPX3	5	150400087	5:150400087:T:C	-0.186594	-0.186594	2.07497e-13	2.94755e-09	0	ENSG00000211445	5009	0.126935	0.918287	0.997349	[1121 333 26]
5490068	MCOLN2	1	85465793	1:85465793:T:C	0.532079	-0.532079	1.67729e-172	3.19261e-167	0	ENSG00000153898	5383	0.422601	0.0476543	0.978435	[283 749 448]
5490068	MCOLN2	1	85417546	1:85417546:A:T	-0.0968225	0.0968225	1.32003e-09	3.51558e-05	1	ENSG00000153898	5383	0.452012	0.501256	0.902862	[289 734 457]
5490092	HIPK3	11	33376095	11:33376095:A:G	-0.0887693	-0.0887693	2.56331e-14	4.09382e-10	0	ENSG00000110422	5431	0.431889	0.610128	0.954145	[519 713 248]
5490131	NIPSNAP1	22	30083071	22:30083071:C:A	-0.106942	-0.106942	9.81888e-09	9.64204e-05	0	ENSG00000184117	4456	0.0820433	0.897624	0.988709	[1273 203 4]
5490240	MAP1LC3A	20	33197489	20:33197489:A:G	0.151444	-0.151444	3.85216e-23	4.8099e-19	0	ENSG00000101460	3041	0.147059	0.0770836	0.998241	[ 41 424 1015]
5490253	EED	11	86006280	11:86006280:G:T	0.0613589	-0.0613589	5.16575e-10	7.45555e-06	0	ENSG00000074266	6121	0.365325	0.48773	1	[203 666 611]
5490348	AZI2	3	28397119	3:28397119:C:G	-0.0526916	-0.0526916	3.78887e-14	5.85332e-10	0	ENSG00000163512	5284	0.486068	0.944473	0.996499	[336 739 405]
5490356	NXF1	11	62590929	11:62590929:C:T	-0.055425	0.055425	1.24182e-16	1.72004e-12	0	ENSG00000162231	4265	0.407121	0.914889	0.995399	[256 750 474]
5490379	IFT46	11	118430048	11:118430048:C:T	-0.110581	-0.110581	1.00676e-13	1.35278e-09	0	ENSG00000118096	4669	0.143963	0.444295	1	[1122 344 14]
5490403	CD1E	1	158396719	1:158396719:T:C	-0.248017	-0.248017	1.47941e-61	7.80794e-57	0	ENSG00000158488	5678	0.448916	0.170571	1	[434 743 303]
5490403	CD1E	1	158735281	1:158735281:G:C	0.0727121	0.0727121	2.86934e-07	0.00572229	1	ENSG00000158488	5678	0.431889	0.281244	0.996433	[422 741 317]
5490470	MX2	21	42733991	21:42733991:G:A	-0.138189	-0.138189	1.30837e-09	2.23466e-05	0	ENSG00000183486	7448	0.0743034	0.860833	0.952432	[1276 192 12]
5490608	SELS	15	101808627	15:101808627:G:A	-0.0383761	0.0383761	3.17367e-12	4.47975e-08	0	ENSG00000131871	5269	0.304954	0.117554	0.996364	[164 631 685]
5490626	SUMF1	3	4403537	3:4403537:C:T	-0.147189	0.147189	1.11089e-125	2.34655e-120	0	ENSG00000144455	9629	0.490712	0.620782	0.999706	[392 749 339]
5490626	SUMF1	3	4562667	3:4562667:T:G	0.0496562	-0.0496562	8.9762e-20	1.087e-14	1	ENSG00000144455	9629	0.405573	0.112836	0.980383	[291 722 467]
5490626	SUMF1	3	4402081	3:4402081:G:A	0.0354382	0.0354382	5.81754e-09	0.000902445	2	ENSG00000144455	9629	0.26161	0.0895606	0.992881	[825 556 99]
5490671	XAB2	19	7675917	19:7675917:C:G	0.132201	0.132201	1.7696e-43	6.42535e-39	0	ENSG00000076924	5461	0.23839	0.677721	0.975051	[852 528 100]
5490671	XAB2	19	7681910	19:7681910:C:T	-0.0646271	-0.0646271	7.57746e-08	0.00160367	1	ENSG00000076924	5461	0.126935	0.367289	0.965777	[1123 332 25]
5490673	AP1S1	7	100794744	7:100794744:G:A	0.0925592	0.0925592	5.0739e-19	8.91764e-15	0	ENSG00000106367	4960	0.325077	0.0704514	1	[699 644 137]
5550037	CNN2	19	1044753	19:1044753:T:C	0.30026	-0.30026	6.41075e-142	7.90678e-137	0	ENSG00000064666	4671	0.306502	0.16187	0.970441	[129 629 722]
5550037	CNN2	19	1041352	19:1041352:A:G	0.320861	0.320861	3.62558e-49	1.08831e-43	1	ENSG00000064666	4671	0.0557276	0.288847	0.988937	[1349 126 5]
5550037	CNN2	19	1033559	19:1033559:G:A	0.0947752	0.0947752	1.76264e-21	9.0846e-16	2	ENSG00000064666	4671	0.241486	0.336476	0.912578	[803 580 97]
5550037	CNN2	19	1040046	19:1040046:G:A	0.0560416	0.0560416	6.34519e-11	3.93921e-05	3	ENSG00000064666	4671	0.49226	0.162811	0.966281	[343 760 377]
5550037	CNN2	19	1043638	19:1043638:C:T	0.0571929	0.0571929	3.74543e-09	0.00538474	4	ENSG00000064666	4671	0.278638	0.159857	0.970685	[791 604 85]
5550068	ZNF195	11	3378063	11:3378063:G:A	0.0606007	-0.0606007	4.1801e-12	2.69198e-08	0	ENSG00000005801	2374	0.243034	0.0732831	0.995929	[ 77 495 908]
5550070	LSM6	4	146969953	4:146969953:T:C	-0.193936	-0.193936	1.80341e-11	2.05444e-07	0	ENSG00000164167	4409	0.0371517	0.48802	0.852871	[1365 113 2]
5550070	LSM6	4	147031479	4:147031479:G:A	-0.0667254	-0.0667254	1.39441e-07	0.0023113	1	ENSG00000164167	4409	0.249226	0.780455	0.993852	[811 571 98]
5550086	ANGEL1	14	77184891	14:77184891:T:G	-0.107982	0.107982	3.66507e-25	9.63559e-21	0	ENSG00000013523	6078	0.244582	0.922754	1	[ 92 536 852]
5550086	ANGEL1	14	77304536	14:77304536:A:T	-0.0848467	-0.0848467	2.84249e-22	2.62426e-17	1	ENSG00000013523	6078	0.430341	0.788368	0.995582	[473 722 285]
5550136	SMAP2	1	40806841	1:40806841:C:G	0.0681148	-0.0681148	5.90448e-20	1.11784e-15	0	ENSG00000084070	5165	0.216718	0.35365	0.92646	[ 55 461 964]
5550204	DDRGK1	20	3185174	20:3185174:A:T	0.0918414	0.0918414	5.25124e-31	1.53092e-26	0	ENSG00000198171	5754	0.157895	0.691776	0.975859	[1033 406 41]
5550204	DDRGK1	20	3170172	20:3170172:T:C	-0.0400116	-0.0400116	4.02039e-12	1.48337e-07	1	ENSG00000198171	5754	0.400929	0.239286	0.991025	[552 688 240]
5550278	ICAM3	19	10447795	19:10447795:G:A	-0.203482	0.203482	1.65711e-93	1.25211e-88	0	ENSG00000076662	4991	0.170279	0.519718	0.983394	[ 30 410 1040]
5550279	ENTPD1	10	97617943	10:97617943:G:A	0.0932753	-0.0932753	3.21171e-42	1.21177e-37	0	ENSG00000138185	5835	0.464396	0.297264	0.990982	[302 748 430]
5550279	ENTPD1	10	97443885	10:97443885:C:T	0.055922	0.055922	4.06034e-14	1.87994e-09	1	ENSG00000138185	5835	0.252322	0.108889	0.98607	[830 551 99]
5550332	PTGFRN	1	117547375	1:117547375:T:C	-0.0884878	-0.0884878	1.31098e-09	1.30716e-05	0	ENSG00000134247	4279	0.270898	0.226142	0.993931	[799 561 120]
5550348	ICMT	1	6280872	1:6280872:G:C	-0.255854	-0.255854	9.66287e-57	4.59622e-52	0	ENSG00000116237	5630	0.0557276	0.997388	0.998605	[1355 119 6]
5550356	EXOSC8	13	37563791	13:37563791:C:T	0.0571693	0.0571693	8.84411e-13	1.25538e-08	0	ENSG00000120699	5161	0.473684	0.915805	0.998913	[433 753 294]
5550360	STARD3NL	7	38242166	7:38242166:T:A	0.158866	0.158866	2.4325e-105	2.79978e-100	0	ENSG00000010270	6567	0.247678	0.955764	0.979409	[841 560 79]
5550369	ADPRH	3	119298609	3:119298609:C:A	-0.202004	-0.202004	2.37946e-14	3.66985e-10	0	ENSG00000144843	5231	0.0402477	0.492222	0.933764	[1354 122 4]
5550402	PHF19	9	123631642	9:123631642:G:C	0.105241	-0.105241	7.3597e-20	1.01425e-15	0	ENSG00000119403	3757	0.371517	0.196667	0.991021	[233 693 554]
5550408	TMED3	15	79597807	15:79597807:A:G	0.119524	0.119524	2.58037e-11	3.94341e-07	0	ENSG00000166557	6025	0.0433437	0.597765	0.938651	[1380 98 2]
5550408	TMED3	15	79636876	15:79636876:G:C	0.0355252	0.0355252	1.14849e-07	0.00257911	1	ENSG00000166557	6025	0.345201	0.539926	0.984096	[633 657 190]
5550431	MMD	17	53489599	17:53489599:G:A	-0.109379	-0.109379	4.17421e-16	6.93749e-12	0	ENSG00000108960	5231	0.487616	0.475999	0.981952	[385 750 345]
5550452	KCNMA1	10	79297835	10:79297835:A:G	-0.243049	0.243049	6.56562e-65	4.24897e-60	0	ENSG00000156113	6636	0.46904	0.269681	0.994191	[354 752 374]
5550465	CDK5RAP3	17	46072665	17:46072665:G:A	0.0576023	-0.0576023	3.93412e-18	6.54009e-14	0	ENSG00000108465	4846	0.405573	0.0998474	0.994979	[207 693 580]
5550465	CDK5RAP3	17	46120325	17:46120325:T:C	-0.046975	0.046975	1.36134e-09	3.27222e-05	1	ENSG00000108465	4846	0.182663	0.407412	0.984871	[ 67 457 956]
5550543	AKR1A1	1	46009313	1:46009313:G:C	-0.0770797	-0.0770797	2.08939e-10	1.87227e-06	0	ENSG00000117448	3671	0.442724	0.944335	0.994051	[480 719 281]
5550564	MTRF1L	6	153282821	6:153282821:C:G	0.0678501	0.0678501	1.92261e-32	6.29982e-28	0	ENSG00000112031	6289	0.360681	0.812943	0.995221	[544 707 229]
5550576	LRRC29	16	67037054	16:67037054:A:C	-0.110394	-0.110394	2.08701e-09	1.42742e-05	0	ENSG00000125122	2944	0.0758514	0.495658	0.996862	[1264 203 13]
5550673	SIVA1	14	105222037	14:105222037:C:T	0.147938	0.147938	6.74869e-88	3.76782e-83	0	ENSG00000184990	4008	0.326625	0.696645	0.995972	[666 666 148]
5550736	SNX2	5	122103977	5:122103977:A:C	-0.0329842	0.0329842	4.3485e-09	5.00296e-05	0	ENSG00000205302	5116	0.479876	0.595595	0.999411	[287 750 443]
5560010	CPSF4	7	98900790	7:98900790:A:G	-0.0610206	-0.0610206	8.49338e-07	0.00610816	0	ENSG00000160917	3737	0.0278638	0.123799	0.990106	[1382 95 3]
5560020	PPP4R1	18	9629590	18:9629590:G:A	0.0568175	-0.0568175	1.7851e-12	3.3058e-08	0	ENSG00000154845	6856	0.201238	0.70839	0.974513	[ 36 414 1030]
5560075	MFGE8	15	89455768	15:89455768:C:G	0.687391	0.687391	5.14789e-191	1.04384e-185	0	ENSG00000140545	4772	0.258514	0.904325	0.977631	[773 587 120]
5560075	MFGE8	15	89490781	15:89490781:T:A	0.233388	-0.233388	6.58941e-38	1.16385e-32	1	ENSG00000140545	4772	0.397833	0.977484	0.991959	[190 678 612]
5560079	GPBAR1	2	219124921	2:219124921:T:A	-0.0873391	0.0873391	6.3429e-26	1.08149e-21	0	ENSG00000179921	3839	0.450464	0.728797	0.996859	[291 725 464]
5560112	RNMTL1	17	657105	17:657105:T:C	-0.112874	-0.112874	7.85084e-09	9.01481e-05	0	ENSG00000171861	5198	0.0216718	0.0259999	1	[1429 50 1]
5560112	RNMTL1	17	549450	17:549450:G:A	-0.030576	0.030576	9.52727e-08	0.00189287	1	ENSG00000171861	5198	0.323529	0.762012	0.818206	[119 642 719]
5560131	ATOX1	5	151193637	5:151193637:G:A	-0.0766415	-0.0766415	5.08489e-34	1.62118e-29	0	ENSG00000177556	5867	0.394737	0.313378	0.999385	[526 736 218]
5560189	ANKRD26	10	27407728	10:27407728:G:T	0.269089	0.269089	2.78416e-24	7.80668e-20	0	ENSG00000107890	6646	0.0356037	0.33857	0.997863	[1367 108 5]
5560221	STARD10	11	72497462	11:72497462:C:T	0.238034	0.238034	6.9571e-83	3.77118e-78	0	ENSG00000186635	4213	0.326625	0.370349	0.993959	[642 671 167]
5560246	TPM1	15	63341996	15:63341996:T:C	0.175211	-0.175211	5.6152e-64	2.99454e-59	0	ENSG00000140416	5537	0.317337	0.159816	0.975324	[139 603 738]
5560246	TPM1	15	63218537	15:63218537:C:T	0.1052	-0.1052	2.07317e-28	2.47407e-23	1	ENSG00000140416	5537	0.349845	0.175926	0.981496	[166 673 641]
5560246	TPM1	15	63392222	15:63392222:T:G	0.0703364	-0.0703364	1.15772e-11	1.78512e-06	2	ENSG00000140416	5537	0.25387	0.728288	0.967167	[ 77 526 877]
5560255	PTRH2	17	57915424	17:57915424:T:G	0.0739777	0.0739777	1.70401e-06	0.00738959	0	ENSG00000141378	2274	0.111455	0.0932323	0.936556	[1096 360 24]
5560370	MRI1	19	13874299	19:13874299:G:A	-0.748252	-0.748252	1.97226e-59	7.9077e-55	0	ENSG00000037757	4488	0.0139319	0.000146857	0.732696	[1438 41 1]
5560370	MRI1	19	13870153	19:13870153:C:A	-0.151345	-0.151345	3.9375e-47	1.03343e-41	1	ENSG00000037757	4488	0.436533	0.421805	0.739444	[458 746 276]
5560398	DEGS1	1	224415509	1:224415509:A:G	0.5329	0.5329	5.38552e-237	1.57126e-231	0	ENSG00000143753	4414	0.0882353	0.721851	0.97711	[1279 193 8]
5560471	FCAR	19	55388875	19:55388875:T:C	0.152712	0.152712	6.50403e-25	1.72436e-20	0	ENSG00000186431	6166	0.247678	0.723277	0.923445	[801 574 105]
5560484	DNAJB12	10	74125582	10:74125582:A:G	-0.0550184	0.0550184	1.99876e-11	2.09208e-07	0	ENSG00000148719	4052	0.373065	0.230001	0.995963	[173 683 624]
5560520	RELT	11	73103012	11:73103012:G:C	0.253582	0.253582	1.04276e-33	2.07132e-29	0	ENSG00000054967	3675	0.105263	0.803554	0.993178	[1178 287 15]
5560541	SKIV2L	6	31932177	6:31932177:C:T	0.111087	0.111087	8.86108e-37	8.15827e-32	0	ENSG00000204351	16023	0.153251	0.496493	1	[1136 321 23]
5560541	SKIV2L	6	31916400	6:31916400:A:G	0.0426297	-0.0426297	3.33965e-13	3.66862e-08	1	ENSG00000204351	16023	0.258514	0.321671	1	[165 606 709]
5560576	NEDD4	15	56135824	15:56135824:A:G	0.150123	0.150123	2.96208e-17	6.25052e-13	0	ENSG00000069869	6385	0.162539	0.313303	0.995856	[1137 319 24]
5560576	NEDD4	15	56168162	15:56168162:T:C	-0.0700655	-0.0700655	3.85082e-08	0.000978812	1	ENSG00000069869	6385	0.25387	0.81026	0.977099	[773 586 121]
5560594	TXNDC17	17	6553456	17:6553456:G:C	0.0453564	0.0453564	5.88481e-07	0.00674475	0	ENSG00000129235	5976	0.117647	0.412339	0.984332	[1171 286 23]
5560674	LPL	8	19931498	8:19931498:A:G	0.488644	0.488644	2.66161e-52	1.65949e-47	0	ENSG00000175445	7984	0.103715	0.776415	0.952105	[1219 251 10]
5560674	LPL	8	19735624	8:19735624:T:C	0.151658	0.151658	7.28005e-12	3.60837e-07	1	ENSG00000175445	7984	0.19969	0.277364	0.975826	[946 481 53]
5560682	KRT10	17	38979070	17:38979070:T:C	0.18361	0.18361	1.87151e-47	6.69153e-43	0	ENSG00000186395	4978	0.133127	0.538558	0.998726	[1070 374 36]
5560682	KRT10	17	38967190	17:38967190:T:C	-0.079003	-0.079003	7.66514e-15	3.25755e-10	1	ENSG00000186395	4978	0.244582	0.158895	0.999602	[859 534 87]
5560703	C6orf120	6	170066282	6:170066282:G:A	0.0819148	0.0819148	1.35006e-11	2.14933e-07	0	ENSG00000185127	6171	0.160991	0.502327	0.991249	[1065 383 32]
5560746	ERC1	12	1604490	12:1604490:A:C	0.177865	-0.177865	4.3698e-32	1.39862e-27	0	ENSG00000082805	6219	0.331269	0.889298	0.939976	[178 655 647]
5560746	ERC1	12	1593371	12:1593371:T:C	0.111748	0.111748	9.85102e-08	0.00230546	1	ENSG00000082805	6219	0.113003	0.532434	0.842051	[1125 331 24]
5570110	TRIOBP	22	38136676	22:38136676:C:T	-0.0944473	-0.0944473	5.09823e-40	1.53883e-35	0	ENSG00000100106	4856	0.328173	0.0494084	0.99821	[686 658 136]
5570110	TRIOBP	22	38319356	22:38319356:T:C	-0.0516738	0.0516738	4.31807e-12	1.35347e-07	1	ENSG00000100106	4856	0.229102	0.337173	0.977557	[ 77 538 865]
5570114	GADD45G	9	92276436	9:92276436:G:C	-0.112376	-0.112376	6.79217e-15	1.1151e-10	0	ENSG00000130222	5440	0.287926	0.739976	0.999037	[684 639 157]
5570114	GADD45G	9	92169473	9:92169473:C:T	0.0983568	0.0983568	1.86342e-12	6.7365e-08	1	ENSG00000130222	5440	0.348297	0.656105	0.991371	[661 647 172]
5570114	GADD45G	9	92214082	9:92214082:C:G	0.333348	0.333348	4.6596e-08	0.00351271	2	ENSG00000130222	5440	0.0123839	0.821702	0.88237	[1445 35 0]
5570132	ACTB	7	5567112	7:5567112:C:T	-0.0278841	-0.0278841	6.48868e-10	1.05329e-05	0	ENSG00000075624	6931	0.354489	0.382825	0.975612	[566 715 199]
5570187	S1PR3	9	91472127	9:91472127:G:A	0.118378	-0.118378	1.47629e-23	3.18305e-19	0	ENSG00000213694	5200	0.482972	0.157503	0.998822	[399 729 352]
5570195	BRWD1	21	40599529	21:40599529:G:A	0.312075	0.312075	1.02164e-124	1.55223e-119	0	ENSG00000185658	6956	0.442724	0.455427	0.997035	[468 740 272]
5570195	BRWD1	21	40556595	21:40556595:C:T	0.211098	-0.211098	1.1152e-19	9.79803e-15	1	ENSG00000185658	6956	0.0603715	0.861981	0.995236	[ 6 183 1291]
5570196	ACTR2	2	65480285	2:65480285:C:T	-0.043284	-0.043284	1.59666e-11	2.20854e-07	0	ENSG00000138071	5363	0.26935	0.872736	0.997144	[768 587 125]
5570224	C17orf63	17	27098024	17:27098024:A:T	-0.0788908	-0.0788908	1.20246e-10	8.5638e-07	0	ENSG00000173065	2862	0.193498	0.746578	0.989365	[949 482 49]
5570242	PFKL	21	45746913	21:45746913:G:C	0.07091	-0.07091	1.10078e-15	1.99521e-11	0	ENSG00000141959	5816	0.159443	0.0803933	0.965822	[ 33 442 1005]
5570242	PFKL	21	45722811	21:45722811:A:C	0.0904656	0.0904656	8.54206e-11	2.7909e-06	1	ENSG00000141959	5816	0.0526316	0.906491	0.870802	[1315 162 3]
5570270	GYS1	19	49512613	19:49512613:G:T	0.0994732	0.0994732	2.69171e-09	3.28185e-05	0	ENSG00000104812	5365	0.0897833	0.681039	0.982022	[1251 220 9]
5570278	CXCL9	4	76924933	4:76924933:T:C	0.14468	-0.14468	1.06586e-12	1.75701e-08	0	ENSG00000138755	6036	0.425697	0.141082	0.999098	[297 708 475]
5570279	HIST1H1C	6	26052291	6:26052291:C:T	0.0768614	-0.0768614	2.83673e-07	0.0032123	0	ENSG00000187837	5751	0.349845	0.11362	1	[174 643 663]
5570292	PRDX3	10	120926432	10:120926432:C:T	-0.0364918	0.0364918	2.32781e-14	3.82312e-10	0	ENSG00000165672	5572	0.48452	0.479697	0.999706	[332 743 405]
5570309	THOC1	18	264012	18:264012:G:A	0.0603313	0.0603313	8.24077e-12	8.25765e-08	0	ENSG00000079134	3791	0.196594	0.855686	0.992694	[885 524 71]
5570324	BMP1	8	22162271	8:22162271:T:G	-0.19174	-0.19174	8.55498e-09	9.91775e-05	0	ENSG00000168487	5264	0.0263158	0.0918369	0.787984	[1407 68 5]
5570376	FAM50B	6	3851193	6:3851193:C:G	-0.169116	-0.169116	1.85312e-21	4.35319e-17	0	ENSG00000145945	6137	0.113003	0.94485	0.960066	[1148 303 29]
5570376	FAM50B	6	3873726	6:3873726:G:A	-0.0665864	-0.0665864	1.02235e-07	0.00235351	1	ENSG00000145945	6137	0.348297	0.489925	0.881714	[709 625 146]
5570435	BBS12	4	123677472	4:123677472:T:C	0.0699682	0.0699682	3.3453e-08	0.000338381	0	ENSG00000181004	4790	0.239938	0.0506845	0.991968	[857 529 94]
5570445	PRR5	22	45061147	22:45061147:A:C	1.00869	1.00869	2.79314e-90	3.11642e-85	0	ENSG00000241484	7745	0.0123839	0.821702	0.8706	[1426 53 1]
5570445	PRR5	22	45061767	22:45061767:A:G	0.177447	0.177447	2.37908e-32	4.92032e-27	1	ENSG00000241484	7745	0.185759	0.495103	0.96653	[912 496 72]
5570546	U2AF1L4	19	36232420	19:36232420:C:T	0.313506	0.313506	9.52111e-84	6.1111e-79	0	ENSG00000161265	4887	0.184211	0.988339	0.99661	[1034 409 37]
5570546	U2AF1L4	19	36259494	19:36259494:C:A	-0.0980311	-0.0980311	1.39263e-15	6.31748e-11	1	ENSG00000161265	4887	0.287926	0.19482	0.960533	[758 608 114]
5570601	RNPEP	1	201952574	1:201952574:T:C	0.215531	-0.215531	3.72586e-132	4.4719e-127	0	ENSG00000176393	5044	0.377709	0.161122	0.999061	[225 690 565]
5570601	RNPEP	1	201960320	1:201960320:A:G	0.100289	0.100289	1.78045e-34	2.74966e-29	1	ENSG00000176393	5044	0.326625	0.2593	0.978362	[686 651 143]
5570601	RNPEP	1	201976846	1:201976846:A:G	0.107808	0.107808	1.51664e-14	3.19549e-09	2	ENSG00000176393	5044	0.0650155	0.738083	0.958259	[1279 195 6]
5570615	FTSJD1	16	71284962	16:71284962:C:G	-0.114431	0.114431	9.28324e-58	2.77139e-53	0	ENSG00000180917	3445	0.323529	0.762012	0.997575	[174 643 663]
5570639	HNRNPF	10	44014299	10:44014299:T:C	0.126538	-0.126538	6.67984e-37	2.59271e-32	0	ENSG00000169813	6682	0.320433	0.135959	0.985957	[175 635 670]
5570730	TICAM1	19	4837557	19:4837557:C:A	-0.0766988	0.0766988	1.69765e-21	3.6861e-17	0	ENSG00000127666	5651	0.343653	0.59662	0.976656	[221 719 540]
5570767	PPP2R1A	19	52686049	19:52686049:C:T	-0.0411095	-0.0411095	2.54168e-09	4.28113e-05	0	ENSG00000105568	7455	0.153251	0.143217	0.994169	[1045 395 40]
5670037	MUTYH	1	45802670	1:45802670:A:C	0.0859798	-0.0859798	4.75412e-32	8.77868e-28	0	ENSG00000132781	3566	0.334365	0.0850437	0.979106	[174 655 651]
5670037	MUTYH	1	45803413	1:45803413:A:G	-0.0878375	-0.0878375	1.08561e-12	2.68874e-08	1	ENSG00000132781	3566	0.0696594	0.00320678	0.989862	[1260 208 12]
5670037	MUTYH	1	46740006	1:46740006:T:A	-0.156142	-0.156142	6.52103e-08	0.00325333	2	ENSG00000132781	3566	0.0123839	0.821702	0.761058	[1440 40 0]
5670059	NRM	6	30636377	6:30636377:G:A	0.236364	0.236364	1.10696e-10	4.46386e-06	0	ENSG00000137404	16879	0.0170279	0.75555	0.986995	[1439 41 0]
5670072	GCFC1	21	34113480	21:34113480:C:T	0.114693	0.114693	2.82451e-09	3.27825e-05	0	ENSG00000159086	5106	0.0913313	0.641586	0.860443	[1270 203 7]
5670075	PAFAH1B1	17	2592031	17:2592031:G:A	0.036744	0.036744	7.595e-07	0.00783825	0	ENSG00000007168	5427	0.369969	0.105118	0.992316	[564 686 230]
5670088	TRIM32	9	119453278	9:119453278:A:G	-0.183053	-0.183053	9.05339e-21	1.70924e-16	0	ENSG00000119401	5020	0.0789474	0.991967	0.992028	[1246 222 12]
5670088	TRIM32	9	119311995	9:119311995:C:T	0.0853413	0.0853413	6.61853e-13	2.32138e-08	1	ENSG00000119401	5020	0.27709	0.291234	0.985513	[758 606 116]
5670088	TRIM32	9	119384592	9:119384592:T:C	-0.110255	0.110255	2.52347e-09	0.00023223	2	ENSG00000119401	5020	0.0913313	0.0708551	1	[ 11 239 1230]
5670093	ECHS1	10	135186806	10:135186806:A:G	-0.0569463	0.0569463	3.80307e-19	5.43555e-15	0	ENSG00000127884	4001	0.255418	0.983198	0.916241	[ 98 549 833]
5670093	ECHS1	10	135167875	10:135167875:C:T	-0.0309258	-0.0309258	2.73678e-07	0.00396992	1	ENSG00000127884	4001	0.264706	0.856546	0.995472	[769 587 124]
5670100	TCN2	22	31007919	22:31007919:A:G	0.263384	0.263384	1.10023e-83	6.89361e-79	0	ENSG00000185339	4783	0.385449	0.348834	0.994434	[488 721 271]
5670100	TCN2	22	31003069	22:31003069:C:T	-0.127067	-0.127067	5.75712e-17	2.89627e-12	1	ENSG00000185339	4783	0.213622	0.676414	0.990248	[937 474 69]
5670112	ANKRD27	19	33165870	19:33165870:A:C	0.206447	0.206447	5.34952e-19	1.10595e-14	0	ENSG00000105186	5863	0.0448916	0.079995	0.955251	[1365 113 2]
5670114	TTC32	2	20096936	2:20096936:C:A	0.311735	0.311735	2.02001e-94	1.81441e-89	0	ENSG00000183891	5862	0.0820433	0.897624	1	[1250 217 13]
5670114	TTC32	2	20105849	2:20105849:C:T	0.0976199	0.0976199	3.74568e-11	1.28149e-06	1	ENSG00000183891	5862	0.0835913	0.851936	0.999041	[1268 204 8]
5670114	TTC32	2	19519585	2:19519585:G:C	-0.166828	-0.166828	1.24238e-08	0.00113573	2	ENSG00000183891	5862	0.0123839	0.821702	0.827212	[1428 52 0]
5670121	GALK2	15	49595296	15:49595296:G:A	0.0663321	0.0663321	4.53049e-10	5.21587e-06	0	ENSG00000156958	4836	0.425697	0.0892502	0.992442	[519 697 264]
5670136	SLC39A3	19	2744503	19:2744503:C:T	0.0997225	0.0997225	2.90994e-17	5.63671e-13	0	ENSG00000141873	5842	0.243034	0.529646	0.945718	[838 561 81]
5670139	IGFLR1	19	36216056	19:36216056:G:T	-0.582319	-0.582319	1e-310	1e-310	0	ENSG00000126246	4889	0.174923	0.666768	0.997485	[1047 397 36]
5670139	IGFLR1	19	36230767	19:36230767:A:G	0.0826442	0.0826442	2.88912e-12	9.28118e-08	1	ENSG00000126246	4889	0.0959752	0.987327	0.98986	[1222 239 19]
5670164	RWDD4	4	184565875	4:184565875:G:A	0.0855106	0.0855106	1.71485e-09	2.49358e-05	0	ENSG00000182552	6364	0.0402477	0.451046	0.935024	[1361 118 1]
5670164	RWDD4	4	184560761	4:184560761:T:C	0.0972033	0.0972033	9.50249e-10	3.01236e-05	1	ENSG00000182552	6364	0.0294118	0.58602	0.74406	[1390 89 1]
5670167	DGCR2	22	19031818	22:19031818:T:C	0.076615	0.076615	4.81382e-15	8.29524e-11	0	ENSG00000070413	5681	0.116099	0.151333	0.994007	[1142 311 27]
5670167	DGCR2	22	19021191	22:19021191:G:C	-0.169692	-0.169692	1.26696e-10	3.98216e-06	1	ENSG00000070413	5681	0.0232198	0.669211	0.987199	[1435 45 0]
5670195	RTN1	14	60298065	14:60298065:A:G	-0.0643833	-0.0643833	5.44678e-07	0.00584433	0	ENSG00000139970	5566	0.382353	0.773666	0.996359	[694 610 176]
5670246	SEMA3C	7	80575104	7:80575104:C:G	0.0937554	-0.0937554	6.07127e-12	8.16776e-08	0	ENSG00000075223	5087	0.431889	0.610128	0.995423	[253 735 492]
5670246	SEMA3C	7	80377766	7:80377766:A:C	-0.158326	-0.158326	2.68569e-14	1.10813e-09	1	ENSG00000075223	5087	0.119195	0.827571	0.985595	[1167 295 18]
5670288	IFT88	13	21133719	13:21133719:G:C	-0.170781	0.170781	1.69939e-55	7.99487e-51	0	ENSG00000032742	5708	0.470588	0.905879	0.99652	[353 724 403]
5670301	RIN3	14	92955385	14:92955385:A:C	-0.0441765	0.0441765	2.42258e-08	0.00031588	0	ENSG00000100599	6163	0.431889	0.281244	0.999101	[304 701 475]
5670315	LSM7	19	2356277	19:2356277:A:G	0.0437485	-0.0437485	3.32769e-14	5.38744e-10	0	ENSG00000130332	5529	0.332817	0.759419	0.999669	[226 676 578]
5670368	SLC39A1	1	153890988	1:153890988:A:G	0.0440995	0.0440995	4.32185e-11	4.40571e-07	0	ENSG00000143570	4026	0.331269	0.105449	0.999336	[678 674 128]
5670368	SLC39A1	1	153931835	1:153931835:G:T	0.110804	0.110804	4.83292e-10	1.01868e-05	1	ENSG00000143570	4026	0.0247678	3.31427e-05	0.772359	[1402 75 3]
5670400	PEPD	19	33880349	19:33880349:A:G	0.0463723	0.0463723	4.40217e-19	9.92687e-15	0	ENSG00000124299	6375	0.337461	0.762044	0.986479	[638 663 179]
5670424	GNA15	19	3155736	19:3155736:T:C	0.0378891	0.0378891	4.15149e-09	5.40607e-05	0	ENSG00000060558	5797	0.323529	0.762012	0.985214	[703 630 147]
5670465	ADM	11	10146884	11:10146884:C:G	0.108465	0.108465	3.35729e-13	5.91296e-09	0	ENSG00000148926	6287	0.448916	0.075335	0.997262	[390 743 347]
5670468	EIF5	14	103812320	14:103812320:G:T	0.179858	0.179858	4.90099e-71	2.73651e-66	0	ENSG00000100664	5212	0.373065	0.641979	0.94928	[627 648 205]
5670475	GCHFR	15	41047024	15:41047024:G:A	-0.0541894	-0.0541894	4.98874e-14	5.72061e-10	0	ENSG00000137880	3921	0.456656	0.0865299	0.940297	[369 752 359]
5670482	USP14	18	241347	18:241347:G:C	-0.109505	-0.109505	8.01195e-21	1.10796e-16	0	ENSG00000101557	3662	0.255418	0.233515	0.981396	[785 584 111]
5670487	HNRNPC	14	21677258	14:21677258:A:C	0.174302	0.174302	3.25533e-60	1.99771e-55	0	ENSG00000092199	6766	0.0944272	0.0609271	0.767911	[1208 260 12]
5670577	TSPAN31	12	58208164	12:58208164:G:A	-0.0631939	-0.0631939	4.20439e-24	7.06507e-20	0	ENSG00000135452	3977	0.27709	0.617169	0.997796	[715 614 151]
5670594	NMB	15	85203392	15:85203392:A:T	-0.117344	-0.117344	1.09592e-21	1.90669e-17	0	ENSG00000197696	4485	0.320433	0.765972	0.99833	[770 591 119]
5670661	RNASEK,RNASEK-C17ORF49	17	6918583	17:6918583:G:C	-0.0572124	-0.0572124	8.83945e-18	1.61638e-13	0	ENSG00000161939	5401	0.147059	0.0770836	1	[1108 343 29]
5670673	ARRB1	11	75036745	11:75036745:G:A	-0.0516668	-0.0516668	3.50219e-09	3.59572e-05	0	ENSG00000137486	4532	0.145511	0.0858018	0.942783	[1070 384 26]
5670719	IL10RB	21	34669381	21:34669381:G:A	0.0465888	-0.0465888	2.19781e-15	3.15286e-11	0	ENSG00000243646	4657	0.414861	0.715296	0.998198	[243 702 535]
5670719	IL10RB	21	34643214	21:34643214:A:C	-0.0382554	0.0382554	1.83586e-10	4.66835e-06	1	ENSG00000243646	4657	0.351393	0.605299	0.809316	[166 636 678]
5670719	IL10RB	21	34628034	21:34628034:C:G	-0.0911581	-0.0911581	7.14087e-10	6.63739e-05	2	ENSG00000243646	4657	0.0479876	0.75502	0.899692	[1371 107 2]
5670735	37316	19	8512940	19:8512940:T:G	0.126952	0.126952	2.09663e-32	6.4123e-28	0	ENSG00000099785	5877	0.301858	0.705537	0.962444	[713 632 135]
5690041	OSBPL11	3	125425499	3:125425499:G:A	0.0519329	0.0519329	8.28706e-08	0.00118367	0	ENSG00000144909	7028	0.19195	0.495286	0.996683	[961 464 55]
5690053	TK2	16	66613841	16:66613841:G:C	0.175659	0.175659	2.4624e-67	1.00578e-62	0	ENSG00000166548	4047	0.128483	0.0683576	1	[1154 303 23]
5690064	CERS6	2	169631621	2:169631621:A:G	-0.22572	-0.22572	7.69981e-11	1.15164e-06	0	ENSG00000172292	6046	0.0123839	0.821702	0.785547	[1441 39 0]
5690064	CERS6	2	169213128	2:169213128:A:G	-0.108708	-0.108708	2.53412e-10	8.12321e-06	1	ENSG00000172292	6046	0.0479876	0.75502	0.989221	[1335 138 7]
5690066	XBP1	22	29254788	22:29254788:T:C	-0.183514	-0.183514	7.778e-10	7.01681e-06	0	ENSG00000100219	3818	0.0247678	0.648076	0.98797	[1422 58 0]
5690082	AGXT2L2	5	177660239	5:177660239:T:A	0.100418	0.100418	9.00038e-07	0.00941994	0	ENSG00000175309	5542	0.0944272	0.466149	0.985658	[1262 211 7]
5690113	NUFIP2	17	27588806	17:27588806:C:A	0.110758	0.110758	2.72213e-27	3.50975e-23	0	ENSG00000108256	2787	0.184211	0.467898	0.991701	[992 445 43]
5690113	NUFIP2	17	27580040	17:27580040:C:T	-0.0517898	-0.0517898	4.32849e-07	0.00432275	1	ENSG00000108256	2787	0.168731	0.635227	1	[1025 417 38]
5690181	CEP44	4	175236400	4:175236400:C:T	0.0537165	0.0537165	8.62201e-16	1.52132e-11	0	ENSG00000164118	5639	0.405573	0.622998	0.992825	[581 687 212]
5690202	AKIRIN2	6	88188875	6:88188875:C:T	0.0679528	0.0679528	5.82583e-10	7.11238e-06	0	ENSG00000135334	5168	0.0634675	0.111753	0.99362	[1277 188 15]
5690228	CDK5RAP2	9	123151125	9:123151125:G:T	-0.506352	-0.506352	1e-310	1e-310	0	ENSG00000136861	4251	0.182663	0.772112	0.984879	[968 444 68]
5690228	CDK5RAP2	9	123342609	9:123342609:G:A	0.0813658	-0.0813658	3.2572e-07	0.00493139	1	ENSG00000136861	4251	0.0650155	0.738083	0.957374	[ 7 191 1282]
5690246	SPIRE1	18	12646606	18:12646606:C:G	-0.285529	-0.285529	1.18211e-71	8.14477e-67	0	ENSG00000134278	6377	0.122291	0.929981	0.987712	[1063 383 34]
5690246	SPIRE1	18	12628444	18:12628444:A:C	0.205052	0.205052	4.59855e-34	8.74961e-29	1	ENSG00000134278	6377	0.117647	0.800854	0.996688	[1165 299 16]
5690246	SPIRE1	18	12587515	18:12587515:A:C	0.251054	-0.251054	4.12088e-25	4.04418e-19	2	ENSG00000134278	6377	0.0417957	0.433084	0.998167	[ 2 132 1346]
5690274	MCM6	2	136603366	2:136603366:C:G	-0.115801	0.115801	1.17918e-37	2.63121e-33	0	ENSG00000076003	3762	0.354489	0.283461	0.994587	[139 567 774]
5690279	FARS2	6	5273279	6:5273279:C:T	0.302593	0.302593	9.9889e-36	4.45928e-31	0	ENSG00000145982	7937	0.0247678	0.0647264	0.929713	[1419 58 3]
5690279	FARS2	6	5262510	6:5262510:G:T	-0.0971776	-0.0971776	7.5617e-32	1.55301e-26	1	ENSG00000145982	7937	0.23839	0.417781	0.996433	[837 567 76]
5690328	MRPS33	7	140706031	7:140706031:G:A	-0.140376	-0.140376	6.87245e-38	1.69381e-33	0	ENSG00000090263	4126	0.100619	0.287498	0.989608	[1214 251 15]
5690328	MRPS33	7	141015431	7:141015431:T:C	-0.149504	-0.149504	3.34687e-09	6.54957e-05	1	ENSG00000090263	4126	0.0185759	0.73373	0.988047	[1437 42 1]
5690347	TPST2	22	26921725	22:26921725:A:G	-0.108903	-0.108903	2.90759e-32	1.00227e-27	0	ENSG00000128294	6674	0.421053	0.190375	0.994365	[452 724 304]
5690347	TPST2	22	26962033	22:26962033:T:C	0.0598389	0.0598389	1.97071e-07	0.00469286	1	ENSG00000128294	6674	0.202786	0.432106	0.987928	[970 460 50]
5690358	TMEM5	12	64140771	12:64140771:C:T	-0.09046	-0.09046	5.83127e-08	0.000552382	0	ENSG00000118600	4557	0.0278638	0.606464	0.96038	[1390 87 3]
5690358	TMEM5	12	63945374	12:63945374:G:A	-0.0446045	-0.0446045	2.05103e-08	0.000396076	1	ENSG00000118600	4557	0.185759	0.0583726	0.959781	[1000 447 33]
5690373	GOT1	10	101190507	10:101190507:G:A	0.0750551	0.0750551	7.89153e-09	8.21687e-05	0	ENSG00000120053	4697	0.0944272	0.937778	0.974774	[1165 294 21]
5690382	PPP3CC	8	22298472	8:22298472:T:G	-0.0869083	-0.0869083	2.11803e-08	0.000242113	0	ENSG00000120910	5351	0.0433437	0.0615522	0.980303	[1322 155 3]
5690519	PLTP	20	44576502	20:44576502:T:C	0.0842049	0.0842049	2.65426e-10	3.16208e-06	0	ENSG00000100979	4950	0.187307	0.80711	0.997132	[978 448 54]
5690553	HADHA	2	26413917	2:26413917:C:T	0.10574	-0.10574	3.16641e-45	8.27269e-41	0	ENSG00000084754	3777	0.21517	0.753185	1	[ 68 492 920]
5690576	TBCB	19	36605875	19:36605875:G:T	0.13238	0.13238	1.26575e-24	2.61643e-20	0	ENSG00000105254	4832	0.0371517	0.48802	0.892024	[1348 131 1]
5690609	ZNF331	19	54075728	19:54075728:C:T	-0.0700603	-0.0700603	8.01414e-10	1.32931e-05	0	ENSG00000130844	7120	0.321981	0.162035	0.954107	[610 694 176]
5690671	GOLGA8B	15	34748137	15:34748137:T:C	-0.306004	-0.306004	1.15497e-51	5.40088e-47	0	ENSG00000175265	6062	0.212074	0.0047821	0.843274	[916 446 118]
5690671	GOLGA8B	15	34875663	15:34875663:C:T	-0.127497	-0.127497	2.97614e-10	9.48794e-06	1	ENSG00000175265	6062	0.23065	0.710579	0.987584	[823 568 89]
5690750	GALT	9	34649442	9:34649442:A:G	-0.25784	-0.25784	3.79413e-130	3.62442e-125	0	ENSG00000213930	4109	0.102167	0.405442	1	[1197 270 13]
5690750	GALT	9	34651618	9:34651618:G:A	0.0822963	0.0822963	8.78564e-08	0.00140743	1	ENSG00000213930	4109	0.0386997	0.469361	1	[1376 103 1]
5690753	CLEC4E	12	8696661	12:8696661:G:A	0.253414	0.253414	9.23582e-61	3.6759e-56	0	ENSG00000166523	4337	0.160991	0.0717358	0.987685	[1015 424 41]
5700056	HSD17B8	6	33172932	6:33172932:G:A	-0.0856123	0.0856123	1.35427e-12	4.4462e-08	0	ENSG00000204228	12252	0.264706	0.451738	0.999244	[100 593 787]
5700068	TRPM2	21	45792279	21:45792279:A:G	0.100032	0.100032	1.73823e-11	2.72991e-07	0	ENSG00000142185	6114	0.167183	0.22627	0.991391	[957 470 53]
5700086	CENPK	5	64874635	5:64874635:G:A	0.138984	0.138984	2.55246e-29	5.605e-25	0	ENSG00000123219	4523	0.297214	0.234021	0.994936	[620 695 165]
5700088	KLF11	2	10160082	2:10160082:C:T	-0.0828898	0.0828898	1.67752e-15	3.33049e-11	0	ENSG00000172059	6453	0.29257	0.527162	0.991288	[147 633 700]
5700088	KLF11	2	10169302	2:10169302:G:A	0.126915	0.126915	8.35234e-19	6.36755e-14	1	ENSG00000172059	6453	0.120743	0.370419	0.9605	[1162 290 28]
5700112	AVL9	7	32615553	7:32615553:C:T	0.125177	-0.125177	1.80558e-28	6.0633e-24	0	ENSG00000105778	7106	0.23065	0.710579	0.997948	[109 570 801]
5700132	ZXDC	3	126176112	3:126176112:G:A	0.0702566	-0.0702566	7.92109e-13	1.44217e-08	0	ENSG00000070476	6636	0.397833	0.468443	0.997187	[204 673 603]
5700142	FDFT1	8	11692128	8:11692128:T:C	0.104255	0.104255	3.42134e-61	1.65322e-56	0	ENSG00000079459	5232	0.323529	0.645612	0.981877	[682 641 157]
5700167	POLR1C	6	43442756	6:43442756:C:T	0.18458	0.18458	2.16542e-10	2.28917e-06	0	ENSG00000171453	4358	0.0340557	0.526319	1	[1401 78 1]
5700196	JKAMP	14	59977658	14:59977658:T:A	0.0642997	0.0642997	1.19218e-28	2.97488e-24	0	ENSG00000050130	5231	0.422601	0.449695	0.997953	[494 729 257]
5700196	JKAMP	14	59895019	14:59895019:G:A	0.0958697	0.0958697	3.22116e-14	1.35541e-09	1	ENSG00000050130	5231	0.0588235	0.905879	0.99735	[1333 144 3]
5700220	DAPK1	9	90168727	9:90168727:A:G	0.157034	0.157034	2.70764e-69	1.71905e-64	0	ENSG00000196730	6121	0.30031	0.305466	1	[720 620 140]
5700220	DAPK1	9	90229687	9:90229687:G:A	-0.095499	-0.095499	1.50454e-22	1.42853e-17	1	ENSG00000196730	6121	0.187307	0.626331	0.996638	[963 463 54]
5700220	DAPK1	9	90131841	9:90131841:A:G	-0.064119	0.064119	1.04164e-16	3.6917e-11	2	ENSG00000196730	6121	0.385449	0.0605958	0.996796	[224 723 533]
5700348	VPS28	8	145642886	8:145642886:C:T	0.285222	0.285222	5.89317e-105	2.63119e-100	0	ENSG00000160948	2543	0.0541796	0.253404	0.935056	[1311 164 5]
5700348	VPS28	8	145651888	8:145651888:G:A	0.0715441	0.0715441	5.67173e-38	5.37242e-33	1	ENSG00000160948	2543	0.490712	0.0506624	0.99664	[339 751 390]
5700370	POLDIP3	22	42963699	22:42963699:A:T	0.0412459	0.0412459	5.23835e-08	0.000602984	0	ENSG00000100227	5558	0.123839	0.981	0.943497	[1151 301 28]
5700424	FAM48A	13	37650485	13:37650485:T:C	0.162568	-0.162568	6.17965e-42	2.09322e-37	0	ENSG00000102710	5272	0.0758514	0.140184	1	[ 12 263 1205]
5700431	WDR90	16	719592	16:719592:G:A	-0.0939559	-0.0939559	8.73887e-08	0.000754093	0	ENSG00000161996	4193	0.109907	0.608047	0.982508	[1128 337 15]
5700520	PRMT5	14	23388231	14:23388231:G:A	0.130509	0.130509	6.57274e-10	8.67465e-06	0	ENSG00000100462	5613	0.0263158	0.627155	0.976692	[1405 75 0]
5700538	PSEN1	14	73619306	14:73619306:G:A	-0.089127	-0.089127	2.12729e-12	3.36425e-08	0	ENSG00000080815	5858	0.173375	0.50701	0.999487	[972 466 42]
5700561	FAM118B	11	126060666	11:126060666:G:A	0.174056	0.174056	1.30123e-68	8.2607e-64	0	ENSG00000197798	6177	0.402477	0.940616	0.999694	[546 688 246]
5700612	SEPHS1	10	13159362	10:13159362:G:A	-0.0525939	-0.0525939	4.26794e-15	8.91895e-11	0	ENSG00000086475	6908	0.28483	0.623788	0.978058	[746 602 132]
5700646	CRTAP	3	33020035	3:33020035:G:T	0.058821	-0.058821	3.64236e-07	0.00383738	0	ENSG00000170275	5387	0.168731	0.749712	0.991858	[ 40 399 1041]
5700672	TGOLN2	2	85552261	2:85552261:A:G	-0.063717	-0.063717	4.3927e-07	0.00442008	0	ENSG00000152291	5163	0.0681115	0.188074	0.99195	[1288 185 7]
5700692	MEAF6	1	37974497	1:37974497:G:A	-0.185402	-0.185402	1.44194e-48	3.12009e-44	0	ENSG00000163875	2942	0.140867	0.785996	0.999393	[1102 348 30]
5700692	MEAF6	1	37954803	1:37954803:C:T	0.0534981	0.0534981	3.22466e-08	0.000401445	1	ENSG00000163875	2942	0.249226	0.564551	0.977749	[847 539 94]
5700707	SPRED1	15	38359137	15:38359137:C:A	-0.249725	-0.249725	5.7933e-21	1.22466e-16	0	ENSG00000166068	5602	0.0572755	0.951029	0.992745	[1283 190 7]
5700717	ORAI1	12	122019849	12:122019849:T:C	0.113713	0.113713	1.12828e-25	2.33243e-21	0	ENSG00000182500	4722	0.190402	0.537136	0.979241	[999 424 57]
5700725	EPSTI1	13	43566373	13:43566373:A:C	-0.17909	0.17909	3.82474e-18	7.17532e-14	0	ENSG00000133106	5478	0.235294	0.729629	1	[117 558 805]
5700739	LARP7	4	113381943	4:113381943:A:C	0.0520958	0.0520958	1.55749e-07	0.00143382	0	ENSG00000174720	4557	0.102167	0.150285	1	[1150 316 14]
5700747	DCBLD1	6	117791595	6:117791595:C:T	-0.359658	-0.359658	2.66346e-106	2.45402e-101	0	ENSG00000164465	5184	0.249226	0.780455	0.994638	[774 589 117]
5720056	MED10	5	6368521	5:6368521:G:A	-0.0424643	0.0424643	2.03626e-17	4.63605e-13	0	ENSG00000133398	6848	0.489164	0.610434	1	[395 734 351]
5720072	ZNF234	19	44643618	19:44643618:G:A	0.0696225	0.0696225	3.03543e-09	3.59041e-05	0	ENSG00000263002	5220	0.340557	0.269016	0.998381	[611 674 195]
5720128	COQ2	4	84171549	4:84171549:T:C	0.104518	0.104518	1.79883e-35	4.99434e-31	0	ENSG00000173085	4939	0.165635	0.955517	0.986826	[1017 426 37]
5720128	COQ2	4	84149001	4:84149001:C:T	0.0336909	0.0336909	3.55117e-07	0.0061199	1	ENSG00000173085	4939	0.326625	0.712055	0.995781	[700 648 132]
5720131	C9orf91	9	117407924	9:117407924:G:T	-0.14357	-0.14357	5.33324e-12	8.47752e-08	0	ENSG00000157693	6020	0.0309598	0.565838	0.997555	[1379 98 3]
5720136	RAB34	17	26993387	17:26993387:G:A	-0.0674959	-0.0674959	9.39972e-08	0.000557346	0	ENSG00000109113	2853	0.0696594	0.626187	0.998867	[1243 229 8]
5720154	ZBTB48	1	6649302	1:6649302:C:A	0.128689	0.128689	5.31169e-07	0.00547638	0	ENSG00000204859	5337	0.0201238	0.712055	0.962874	[1432 48 0]
5720161	ADH5	4	100014805	4:100014805:A:G	-0.0904322	0.0904322	9.88957e-19	1.9419e-14	0	ENSG00000197894	5623	0.417957	0.00810468	0.999698	[281 685 514]
5720180	FZD2	17	42682654	17:42682654:G:A	0.16394	0.16394	4.57772e-47	1.27342e-42	0	ENSG00000180340	3884	0.201238	0.506405	0.990104	[947 469 64]
5720184	KLF10	8	103662219	8:103662219:G:A	0.100485	0.100485	5.38752e-09	6.97529e-05	0	ENSG00000155090	5820	0.348297	0.592491	0.9978	[590 671 219]
5720288	ERV3-1	7	64416284	7:64416284:C:T	0.556471	0.556471	4.1804e-252	1.68017e-246	0	ENSG00000213462	5246	0.363777	0.0810776	1	[556 692 232]
5720398	NDUFAF2	5	60152854	5:60152854:C:T	0.0896454	0.0896454	2.61892e-42	7.80615e-38	0	ENSG00000164182	4592	0.352941	0.430548	0.99283	[644 669 167]
5720414	C1orf123	1	53684924	1:53684924:A:G	0.0588599	0.0588599	6.20707e-29	1.32931e-24	0	ENSG00000162384	4445	0.30031	0.407193	0.9993	[697 625 158]
5720424	NRP1	10	34167001	10:34167001:G:C	-0.371148	-0.371148	6.38837e-30	2.01932e-25	0	ENSG00000099250	6420	0.156347	0.190334	0.967937	[1084 365 31]
5720424	NRP1	10	33703526	10:33703526:G:A	0.298916	0.298916	1.42389e-21	1.31672e-16	1	ENSG00000099250	6420	0.145511	0.707318	0.940639	[1083 365 32]
5720424	NRP1	10	34160644	10:34160644:A:G	0.298589	0.298589	3.85284e-22	2.78176e-16	2	ENSG00000099250	6420	0.126935	0.107655	0.956591	[1064 392 24]
5720433	WRN	8	30987057	8:30987057:A:G	-0.117656	-0.117656	3.08658e-12	4.22744e-08	0	ENSG00000165392	5099	0.0619195	0.23551	0.991948	[1298 174 8]
5720474	TMCO6	5	140014117	5:140014117:C:A	0.0559494	0.0559494	1.08696e-06	0.00708809	0	ENSG00000113119	3413	0.22291	0.987305	0.996198	[861 534 85]
5720537	ACPL2	3	140945685	3:140945685:T:C	-0.259204	0.259204	1.55817e-95	1.29537e-90	0	ENSG00000155893	5294	0.326625	0.2593	0.99371	[165 643 672]
5720537	ACPL2	3	141019325	3:141019325:A:G	0.0689376	0.0689376	1.77767e-07	0.00343757	1	ENSG00000155893	5294	0.208978	0.295801	0.707191	[882 529 69]
5720538	IPO7	11	9473074	11:9473074:A:G	-0.183408	0.183408	1.07683e-48	4.34649e-44	0	ENSG00000205339	5500	0.312693	0.713539	1	[161 642 677]
5720577	MTMR3	22	30336113	22:30336113:C:T	0.115858	0.115858	2.30879e-21	4.41366e-17	0	ENSG00000100330	4998	0.173375	0.783119	1	[1014 423 43]
5720609	DYNC2LI1	2	43983393	2:43983393:G:A	-0.449693	-0.449693	2.27766e-27	6.23352e-23	0	ENSG00000138036	5951	0.0185759	0.73373	1	[1430 50 0]
5720682	TMEM176A	7	150460891	7:150460891:G:T	-1.79601	1.79601	1e-310	1e-310	0	ENSG00000002933	4356	0.371517	0.735438	0.984257	[199 680 601]
5720682	TMEM176A	7	150497496	7:150497496:C:A	-0.469802	-0.469802	1.13032e-29	1.1426e-24	1	ENSG00000002933	4356	0.0913313	0.837589	0.966872	[1157 300 23]
5720682	TMEM176A	7	150497420	7:150497420:C:A	-0.29727	0.29727	4.10083e-30	4.97447e-24	2	ENSG00000002933	4356	0.487616	0.789202	0.97818	[398 754 328]
5720682	TMEM176A	7	150515767	7:150515767:C:G	0.552406	0.552406	1.8157e-11	1.2848e-05	3	ENSG00000002933	4356	0.0185759	0.00669001	0.969646	[1419 58 3]
5720703	AKTIP	16	53468962	16:53468962:C:T	0.20712	0.20712	2.13104e-66	1.09603e-61	0	ENSG00000166971	5162	0.498452	0.404023	0.99421	[412 731 337]
5720731	AKAP11	13	42881801	13:42881801:G:T	-0.11011	-0.11011	2.19853e-20	4.18229e-16	0	ENSG00000023516	5124	0.402477	0.940616	0.995205	[563 699 218]
5720746	CDV3	3	133307491	3:133307491:T:C	0.0797904	-0.0797904	7.0875e-15	1.12762e-10	0	ENSG00000091527	5275	0.116099	0.201883	0.996634	[ 14 327 1139]
580014	C12orf43	12	121431272	12:121431272:T:A	0.131031	0.131031	8.99936e-30	2.19699e-25	0	ENSG00000157895	4968	0.224458	0.8163	0.992216	[870 511 99]
580014	C12orf43	12	121445427	12:121445427:G:A	0.231796	0.231796	2.90275e-07	0.0051111	1	ENSG00000157895	4968	0.0154799	0.777497	0.8927	[1444 36 0]
580026	FAM86A	16	5135380	16:5135380:A:G	-0.169626	0.169626	3.38392e-49	1.92181e-44	0	ENSG00000118894	7688	0.442724	0.231132	0.874975	[291 724 465]
580037	INO80E	16	29965436	16:29965436:C:T	-0.147689	-0.147689	1.19568e-06	0.00468574	0	ENSG00000169592	2017	0.0216718	0.690543	0.784378	[1418 62 0]
580053	FASTKD3	5	7860404	5:7860404:G:T	-0.11984	0.11984	3.59748e-47	1.73313e-42	0	ENSG00000124279	6736	0.493808	0.132245	1	[364 735 381]
580053	FASTKD3	5	7878994	5:7878994:T:A	-0.158678	-0.158678	1.58647e-11	6.40969e-07	1	ENSG00000124279	6736	0.0263158	0.627155	1	[1393 86 1]
580066	C1GALT1	7	7277215	7:7277215:C:G	0.180483	0.180483	1.56583e-28	5.32888e-24	0	ENSG00000106392	7178	0.128483	0.739954	0.990639	[1128 326 26]
580066	C1GALT1	7	7277263	7:7277263:G:T	-0.0985121	-0.0985121	3.05531e-15	1.93735e-10	1	ENSG00000106392	7178	0.243034	0.13659	0.988394	[911 485 84]
580132	LAPTM4B	8	98787581	8:98787581:G:A	-0.244972	-0.244972	9.43624e-58	3.4898e-53	0	ENSG00000104341	4275	0.173375	0.50701	0.953166	[1027 419 34]
580133	MOSPD3	7	100212754	7:100212754:C:T	-0.150116	-0.150116	3.28269e-47	1.02489e-42	0	ENSG00000106330	4353	0.22291	0.987305	1	[943 472 65]
580148	CLIP2	7	73820024	7:73820024:C:G	-0.112299	0.112299	1.10095e-23	1.10598e-19	0	ENSG00000106665	2389	0.349845	0.535572	0.94585	[193 700 587]
580148	CLIP2	7	73673730	7:73673730:T:C	-0.163254	-0.163254	2.11238e-14	4.27089e-10	1	ENSG00000106665	2389	0.0572755	0.274874	0.914719	[1295 180 5]
580184	PHF20L1	8	134186706	8:134186706:C:G	-0.151234	-0.151234	8.21546e-08	0.00107874	0	ENSG00000129292	6440	0.0108359	0.843923	0.778917	[1442 38 0]
580187	PDE8B	5	76731267	5:76731267:T:A	-0.0774941	-0.0774941	7.50527e-09	0.000100138	0	ENSG00000113231	6061	0.427245	0.367923	0.999399	[433 750 297]
580196	SEH1L	18	12968223	18:12968223:C:T	-0.0620425	-0.0620425	8.86085e-11	1.27917e-06	0	ENSG00000085415	5847	0.226006	0.0802969	0.995767	[933 494 53]
580332	SLC41A1	1	205782509	1:205782509:C:T	0.107017	-0.107017	1.27179e-17	1.60716e-13	0	ENSG00000133065	3730	0.383901	0.540192	0.993876	[187 630 663]
580369	NDUFS4	5	52892794	5:52892794:A:G	0.104877	0.104877	1.48817e-44	7.02595e-40	0	ENSG00000164258	6984	0.147059	0.652624	0.999414	[1040 399 41]
580369	NDUFS4	5	53028682	5:53028682:A:G	0.0310648	0.0310648	4.87294e-09	0.00015333	1	ENSG00000164258	6984	0.481424	0.799687	0.978978	[356 734 390]
580390	PPARGC1A	4	24084310	4:24084310:T:C	0.301943	0.301943	3.33896e-17	5.14316e-13	0	ENSG00000109819	4641	0.119195	0.827571	0.94068	[1141 321 18]
580403	DFNA5	7	24796693	7:24796693:C:G	1.00878	1.00878	3.47135e-307	3.17888e-301	0	ENSG00000105928	7063	0.470588	0.318058	0.965258	[377 746 357]
580403	DFNA5	7	24752518	7:24752518:T:A	-0.222687	-0.222687	5.75175e-14	3.15083e-09	1	ENSG00000105928	7063	0.128483	0.246532	0.986163	[1099 357 24]
580465	VASH1	14	77182302	14:77182302:C:T	-0.940714	0.940714	1e-310	1e-310	0	ENSG00000071246	5963	0.244582	0.922754	1	[ 93 535 852]
580468	TMEM87B	2	112813892	2:112813892:T:C	-0.145998	-0.145998	1.96489e-25	3.43459e-21	0	ENSG00000153214	4010	0.179567	0.549384	0.968707	[1008 422 50]
580470	MASTL	10	27444303	10:27444303:G:A	0.158579	-0.158579	5.18828e-35	1.78568e-30	0	ENSG00000120539	6194	0.331269	0.910842	1	[176 656 648]
580484	HIP1	7	75247329	7:75247329:C:T	-0.366234	-0.366234	6.07948e-132	3.97892e-127	0	ENSG00000127946	2744	0.467492	0.752874	0.969609	[464 718 298]
580601	PIGC	1	172400484	1:172400484:A:C	0.0356075	-0.0356075	2.78131e-12	3.57719e-08	0	ENSG00000135845	4773	0.377709	0.489487	0.997185	[211 698 571]
580609	ETFDH	4	159632293	4:159632293:C:A	0.0684982	0.0684982	1.92712e-14	2.63216e-10	0	ENSG00000171503	4592	0.28483	0.0490823	0.998064	[723 625 132]
580719	BORA	13	73296812	13:73296812:G:T	-0.673083	-0.673083	1.42906e-130	1.87811e-125	0	ENSG00000136122	5614	0.0294118	0.58602	0.937137	[1394 84 2]
580743	PIGZ	3	196674879	3:196674879:A:G	0.141391	0.141391	3.48012e-36	1.00567e-31	0	ENSG00000119227	5052	0.430341	0.620316	0.979439	[464 716 300]
580743	PIGZ	3	196820370	3:196820370:T:G	-0.0863269	-0.0863269	2.96161e-09	7.07215e-05	1	ENSG00000119227	5052	0.204334	0.124711	0.998193	[982 460 38]
580743	PIGZ	3	196679395	3:196679395:A:G	0.0710351	0.0710351	2.3383e-09	0.000218617	2	ENSG00000119227	5052	0.29257	0.716224	0.963336	[711 641 128]
580767	FAM101B	17	485621	17:485621:C:T	-0.172067	-0.172067	8.97176e-38	2.2063e-33	0	ENSG00000183688	4129	0.448916	0.805834	0.95237	[449 737 294]
5810008	DLGAP4	20	35090820	20:35090820:C:G	0.056507	-0.056507	1.86078e-08	0.000140589	0	ENSG00000080845	3477	0.224458	0.930408	0.971008	[ 58 525 897]
5810022	MLKL	16	74713677	16:74713677:T:C	0.12625	-0.12625	1.3862e-37	4.58552e-33	0	ENSG00000168404	5600	0.397833	0.794488	0.955097	[246 704 530]
5810070	PSMD6	3	64007031	3:64007031:T:A	-0.0686211	-0.0686211	6.48904e-11	9.20924e-07	0	ENSG00000163636	5713	0.0557276	0.997388	0.763755	[1327 146 7]
5810097	SPHAR,RAB4A	1	229438828	1:229438828:G:A	-0.0492646	0.0492646	2.21737e-09	2.33535e-05	0	ENSG00000168118	4599	0.362229	0.383377	1	[182 657 641]
5810142	CITED4	1	41358771	1:41358771:C:T	0.499876	0.499876	2.18349e-108	1.98814e-103	0	ENSG00000179862	5015	0.103715	0.753088	0.986521	[1173 288 19]
5810142	CITED4	1	41422966	1:41422966:A:T	0.289445	0.289445	2.16995e-86	2.27285e-80	1	ENSG00000179862	5015	0.229102	0.741645	1	[900 508 72]
5810170	MS4A14	11	60161651	11:60161651:T:C	0.22986	-0.22986	1.36136e-48	4.00124e-44	0	ENSG00000166928	4002	0.263158	0.333758	0.999621	[ 93 625 762]
5810196	TECPR1	7	97876593	7:97876593:A:G	0.258449	0.258449	1.05844e-127	1.24219e-122	0	ENSG00000205356	5199	0.379257	0.0241328	0.996962	[525 690 265]
5810196	TECPR1	7	97863623	7:97863623:C:A	-0.406217	-0.406217	1.75511e-49	5.9291e-44	1	ENSG00000205356	5199	0.0216718	0.690543	0.827413	[1392 87 1]
5810201	ZNF593	1	26497340	1:26497340:A:C	-0.257253	0.257253	6.43782e-140	2.52033e-135	0	ENSG00000142684	1502	0.263158	0.915805	0.984642	[ 97 543 840]
5810201	ZNF593	1	26686993	1:26686993:G:A	-0.0871669	-0.0871669	5.52008e-29	1.88664e-24	1	ENSG00000142684	1502	0.459752	0.403794	0.996976	[441 731 308]
5810201	ZNF593	1	26626612	1:26626612:C:T	-0.0616503	0.0616503	5.02626e-13	2.70854e-08	2	ENSG00000142684	1502	0.266254	0.242668	0.997666	[105 513 862]
5810201	ZNF593	1	26496455	1:26496455:C:T	-0.0428984	-0.0428984	6.3677e-08	0.00588757	3	ENSG00000142684	1502	0.298762	0.964093	0.996953	[705 625 150]
5810221	CACNA2D4	12	1900735	12:1900735:C:G	-0.255107	0.255107	1.29755e-92	9.8348e-88	0	ENSG00000151062	5074	0.4613	0.464573	0.999408	[295 714 471]
5810274	FNTA	8	42667432	8:42667432:C:G	-0.086813	-0.086813	2.57813e-08	0.000212764	0	ENSG00000168522	3846	0.0479876	0.36498	0.987023	[1332 145 3]
5810347	TTLL5	14	76136329	14:76136329:T:C	0.140564	-0.140564	2.52837e-43	9.15538e-39	0	ENSG00000119685	5464	0.328173	0.75939	0.998683	[171 658 651]
5810367	N4BP2	4	40077508	4:40077508:T:G	-0.0686964	-0.0686964	2.44046e-18	4.72774e-14	0	ENSG00000078177	5628	0.339009	0.640898	0.997722	[635 633 212]
5810398	SPI1	11	47379615	11:47379615:G:A	0.241594	-0.241594	1.3119e-165	1.38809e-160	0	ENSG00000066336	3212	0.309598	0.441023	0.984104	[142 675 663]
5810414	CYB5A	18	71951713	18:71951713:C:T	0.155854	0.155854	7.59298e-28	2.1326e-23	0	ENSG00000166347	6035	0.187307	0.542072	0.764431	[1009 433 38]
5810414	CYB5A	18	71953940	18:71953940:G:T	-0.0951545	-0.0951545	3.03202e-10	9.60844e-06	1	ENSG00000166347	6035	0.116099	0.151333	0.996419	[1120 331 29]
5810424	C1RL	12	7247395	12:7247395:C:G	-0.218239	-0.218239	1.01285e-40	2.90758e-36	0	ENSG00000139178	4556	0.0820433	0.385683	0.961219	[1205 262 13]
5810424	C1RL	12	7248556	12:7248556:A:C	0.169677	0.169677	4.94703e-22	3.37964e-17	1	ENSG00000139178	4556	0.0619195	0.819367	1	[1258 217 5]
5810424	C1RL	12	7080187	12:7080187:C:G	-0.141958	-0.141958	1.55199e-08	0.00110562	2	ENSG00000139178	4556	0.0170279	0.75555	0.866847	[1381 98 1]
5810440	HNRNPAB	5	177640850	5:177640850:G:A	0.0574166	0.0574166	6.61541e-07	0.00688395	0	ENSG00000197451	5435	0.0820433	0.541764	0.990296	[1239 230 11]
5810541	TBRG4	7	45146584	7:45146584:G:A	0.0946544	0.0946544	3.48302e-31	9.41899e-27	0	ENSG00000136270	5316	0.287926	0.381757	0.991869	[762 613 105]
5810564	CMBL	5	10302688	5:10302688:G:A	1.26034	1.26034	1.15743e-183	2.85486e-178	0	ENSG00000164237	6317	0.0232198	0.669211	0.972647	[1411 66 3]
5810612	ANPEP	15	90358119	15:90358119:A:G	-0.715115	-0.715115	1e-310	1e-310	0	ENSG00000166825	5201	0.427245	0.65588	0.955851	[480 746 254]
5810612	ANPEP	15	90455379	15:90455379:C:G	-0.117173	0.117173	3.29363e-14	1.37606e-09	1	ENSG00000166825	5201	0.202786	0.258572	0.942521	[ 60 473 947]
5810612	ANPEP	15	90294675	15:90294675:G:C	-0.0850465	-0.0850465	8.72226e-09	0.000750295	2	ENSG00000166825	5201	0.219814	0.270935	0.960997	[907 503 70]
5810630	PIGP	21	38495849	21:38495849:A:G	-0.224455	0.224455	7.80917e-192	1.96231e-186	0	ENSG00000185808	5864	0.317337	0.892311	0.99182	[182 623 675]
5810671	C7orf50	7	1070395	7:1070395:C:G	-0.0908592	-0.0908592	2.9309e-16	5.37118e-12	0	ENSG00000146540	5739	0.195046	0.544014	0.999532	[996 433 51]
5810671	C7orf50	7	1170458	7:1170458:C:T	-0.172553	-0.172553	5.30134e-10	1.55255e-05	1	ENSG00000146540	5739	0.0278638	0.606464	0.818377	[1408 72 0]
5810671	C7orf50	7	1212211	7:1212211:C:A	0.0576746	-0.0576746	1.87224e-11	2.85616e-06	2	ENSG00000146540	5739	0.407121	0.295687	0.993272	[231 727 522]
5810685	THBS1	15	39668870	15:39668870:C:T	1.17712	1.17712	1.98894e-87	1.39508e-82	0	ENSG00000137801	5077	0.275542	0.326071	0.906148	[727 637 116]
5810685	THBS1	15	39604835	15:39604835:C:T	1.04821	-1.04821	2.41348e-115	5.11836e-109	1	ENSG00000137801	5077	0.433437	0.9424	0.998519	[316 753 411]
5810685	THBS1	15	39595340	15:39595340:A:G	-0.302628	-0.302628	1.35853e-07	0.00874951	2	ENSG00000137801	5077	0.150155	0.0126663	0.990063	[1117 333 30]
5810750	CBR4	4	169887165	4:169887165:A:G	0.139471	0.139471	2.70324e-30	7.38552e-26	0	ENSG00000145439	5495	0.106811	0.854228	0.985727	[1156 299 25]
5810762	PGM5	9	71175565	9:71175565:T:A	-0.880763	0.880763	2.39904e-205	2.90673e-200	0	ENSG00000154330	2504	0.27709	0.0589261	0.85844	[ 90 569 821]
5820035	NFE2L3	7	26146063	7:26146063:C:G	-0.734918	-0.734918	1.05625e-278	5.69495e-273	0	ENSG00000050344	5598	0.233746	0.464951	0.998031	[926 487 67]
5820035	NFE2L3	7	26159406	7:26159406:A:C	0.0956429	-0.0956429	2.26272e-10	6.82717e-06	1	ENSG00000050344	5598	0.26935	0.491449	0.979798	[ 91 547 842]
5820068	EIF2A	3	150264707	3:150264707:A:C	-0.0949927	-0.0949927	2.3431e-13	3.16739e-09	0	ENSG00000144895	4776	0.0758514	0.140184	1	[1323 153 4]
5820068	EIF2A	3	150352866	3:150352866:G:T	0.0376657	0.0376657	2.179e-08	0.000436583	1	ENSG00000144895	4776	0.249226	0.227001	0.981453	[861 531 88]
5820133	AKIRIN1	1	39457006	1:39457006:C:T	-0.129203	-0.129203	1.60946e-47	5.23279e-43	0	ENSG00000174574	4517	0.391641	0.733585	0.994449	[479 747 254]
5820187	SCCPDH	1	246913191	1:246913191:A:C	-0.083456	-0.083456	1.78155e-11	3.26045e-07	0	ENSG00000143653	7188	0.273994	0.10766	0.991264	[834 549 97]
5820292	COPZ2	17	46050669	17:46050669:T:C	0.113492	0.113492	1.51311e-07	0.00144465	0	ENSG00000005243	4728	0.0773994	0.959597	0.955153	[1190 274 16]
5820343	BIVM-ERCC5,ERCC5	13	103535828	13:103535828:T:A	0.0349557	-0.0349557	2.45503e-11	3.64248e-07	0	ENSG00000134899	5842	0.48452	0.249178	0.998001	[383 723 374]
5820392	CCT6A	7	56120881	7:56120881:G:A	-0.0464185	0.0464185	1.07247e-12	1.52776e-08	0	ENSG00000146731	5202	0.357585	0.0188119	0.99968	[166 639 675]
5820403	CLK4	5	178114512	5:178114512:G:C	-0.0843422	-0.0843422	9.76293e-11	1.48303e-06	0	ENSG00000113240	6178	0.195046	0.0949304	0.968332	[966 455 59]
5820427	PDIK1L	1	26387423	1:26387423:G:A	0.0645797	0.0645797	9.72049e-07	0.00288415	0	ENSG00000175087	1501	0.196594	0.855686	0.994896	[917 482 81]
5820465	COX6C	8	100884323	8:100884323:C:A	0.0354148	0.0354148	6.50256e-08	0.000502123	0	ENSG00000164919	3701	0.150155	0.453927	0.943208	[1060 386 34]
5820528	TSEN34	19	54711981	19:54711981:G:A	-0.0729625	-0.0729625	2.68048e-28	8.20553e-24	0	ENSG00000170892	6499	0.312693	0.160706	0.98988	[730 601 149]
5820528	TSEN34	19	54709277	19:54709277:C:A	-0.055512	0.055512	2.48829e-11	9.495e-07	1	ENSG00000170892	6499	0.145511	0.410529	0.989995	[ 33 409 1038]
5820598	MED16	19	871222	19:871222:G:A	-0.165779	-0.165779	2.85414e-32	6.30784e-28	0	ENSG00000175221	4244	0.235294	0.131092	0.961952	[825 578 77]
5820598	MED16	19	867774	19:867774:G:A	0.0652622	0.0652622	5.23879e-07	0.0076528	1	ENSG00000175221	4244	0.247678	0.513953	0.923036	[798 579 103]
5820608	ZC3H4	19	47573527	19:47573527:A:G	-0.0522339	0.0522339	1.18324e-14	1.88973e-10	0	ENSG00000130749	5352	0.345201	0.109041	0.99069	[138 621 721]
5820646	CALCOCO2	17	46930907	17:46930907:G:A	-0.121197	-0.121197	1.20547e-19	1.94476e-15	0	ENSG00000136436	4438	0.103715	0.361172	0.996037	[1171 293 16]
5820646	CALCOCO2	17	46940416	17:46940416:A:G	0.175528	0.175528	4.5192e-16	1.96463e-11	1	ENSG00000136436	4438	0.0278638	0.606464	1	[1371 108 1]
5820646	CALCOCO2	17	47133301	17:47133301:C:T	-0.190081	-0.190081	2.19495e-14	3.98368e-09	2	ENSG00000136436	4438	0.0263158	0.627155	0.849567	[1404 75 1]
5820647	ZNF668	16	31088347	16:31088347:G:A	0.0734244	0.0734244	1.09214e-23	9.89984e-20	0	ENSG00000167394	2153	0.425697	0.302194	0.997894	[534 730 216]
5820681	PBX2	6	32154285	6:32154285:A:G	-0.055431	-0.055431	9.71239e-11	3.74043e-06	0	ENSG00000204304	16059	0.22291	0.530973	0.997898	[870 518 92]
5820753	RBCK1	20	392283	20:392283:C:T	0.129564	0.129564	1.59855e-46	5.14521e-42	0	ENSG00000125826	4529	0.108359	0.20364	0.981412	[1144 309 27]
5860020	THUMPD3	3	9423083	3:9423083:A:G	-0.184226	0.184226	2.24464e-37	7.32868e-33	0	ENSG00000134077	5553	0.157895	0.41512	0.998894	[ 40 394 1046]
5860020	THUMPD3	3	9403161	3:9403161:G:A	-0.104442	-0.104442	4.06738e-16	2.2014e-11	1	ENSG00000134077	5553	0.184211	0.70033	0.975581	[971 450 59]
5860048	CDK12	17	37672324	17:37672324:C:T	-0.200961	-0.200961	2.23403e-40	5.78117e-36	0	ENSG00000167258	4130	0.0851393	0.637982	0.998115	[1186 276 18]
5860048	CDK12	17	37727316	17:37727316:C:T	-0.0783525	-0.0783525	7.00331e-11	1.6681e-06	1	ENSG00000167258	4130	0.19969	0.696586	0.989663	[994 449 37]
5860064	FCHO2	5	72347527	5:72347527:T:G	0.293864	0.293864	4.89537e-96	3.92811e-91	0	ENSG00000157107	5086	0.424149	0.0647247	0.998257	[447 765 268]
5860064	FCHO2	5	72456171	5:72456171:G:A	-0.248133	-0.248133	2.26016e-41	4.97954e-36	1	ENSG00000157107	5086	0.128483	0.739954	0.998033	[1122 335 23]
5860064	FCHO2	5	72431482	5:72431482:G:C	-0.0837346	-0.0837346	4.76779e-11	6.06017e-06	2	ENSG00000157107	5086	0.311146	0.332903	0.983966	[697 638 145]
5860112	FGFRL1	4	1013382	4:1013382:G:A	0.0876209	0.0876209	1.34691e-08	0.000155913	0	ENSG00000127418	5350	0.195046	0.417461	0.959356	[945 489 46]
5860148	S100A13	1	153632852	1:153632852:C:A	-0.0662526	0.0662526	1.09671e-12	1.19725e-08	0	ENSG00000189171	3966	0.470588	0.74258	1	[324 743 413]
5860152	CD44	11	35185056	11:35185056:A:G	-0.0326441	0.0326441	1.74826e-09	2.41827e-05	0	ENSG00000026508	6047	0.278638	0.277535	0.977865	[137 600 743]
5860154	SHROOM1	5	132178781	5:132178781:C:T	-0.474036	-0.474036	5.29759e-98	3.54297e-93	0	ENSG00000164403	4120	0.157895	0.39036	0.80983	[1063 386 31]
1410161	KLHL5	4	39137082	4:39137082:G:T	-0.0746902	0.0746902	1.55417e-18	3.2861e-14	0	ENSG00000109790	6105	0.227554	0.388314	0.994413	[ 86 536 858]
1410161	KLHL5	4	39037016	4:39037016:C:T	-0.0729174	-0.0729174	4.48653e-08	0.00107937	1	ENSG00000109790	6105	0.0696594	0.626187	0.980068	[1263 207 10]
1410221	S100A12	1	153365548	1:153365548:A:G	0.329939	0.329939	3.46033e-69	1.39797e-64	0	ENSG00000163221	3887	0.105263	0.401171	0.983123	[1172 290 18]
1410221	S100A12	1	153337943	1:153337943:G:A	-0.159396	-0.159396	3.23545e-40	5.0031e-35	1	ENSG00000163221	3887	0.258514	0.483457	0.910991	[807 559 114]
1410279	APOBEC3F	22	39442381	22:39442381:C:G	-0.0649315	0.0649315	1.86427e-07	0.00158638	0	ENSG00000128394	4224	0.196594	0.855686	0.924951	[ 63 436 981]
1410348	ATG12	5	115172126	5:115172126:G:A	0.0968213	0.0968213	4.24291e-35	1.54782e-30	0	ENSG00000145782	6558	0.212074	0.240207	0.992164	[963 468 49]
1410348	ATG12	5	115186899	5:115186899:T:C	0.039923	0.039923	2.30645e-10	8.02676e-06	1	ENSG00000145782	6558	0.339009	0.474762	0.996721	[678 648 154]
1410358	SH3RF1	4	170214718	4:170214718:G:T	-0.130601	0.130601	2.14123e-24	4.96394e-20	0	ENSG00000154447	5465	0.482972	0.207535	0.995506	[366 748 366]
1410427	ZRANB1	10	126679510	10:126679510:A:G	0.327213	0.327213	1.79737e-83	1.27378e-78	0	ENSG00000019995	5445	0.0882353	0.721851	0.973522	[1213 258 9]
1410563	C18orf25	18	43867311	18:43867311:G:A	0.0475109	0.0475109	1.43401e-11	2.00151e-07	0	ENSG00000152242	5395	0.46904	0.66463	0.987285	[459 732 289]
1410564	MPP7	10	28627889	10:28627889:G:A	-0.174382	-0.174382	5.17457e-31	1.96513e-26	0	ENSG00000150054	7518	0.252322	0.86783	0.990725	[881 532 67]
1410598	VRK3	19	50557876	19:50557876:A:G	-0.117802	-0.117802	6.25254e-10	7.4655e-06	0	ENSG00000105053	5065	0.100619	0.434835	0.994316	[1273 203 4]
1410600	TRIM13	13	50539874	13:50539874:C:T	-0.185955	-0.185955	3.92531e-24	7.75542e-20	0	ENSG00000204977	4681	0.140867	0.267965	0.99372	[1096 360 24]
1410603	RAB3IP	12	69774877	12:69774877:G:A	-0.0989754	0.0989754	1.30042e-15	2.30246e-11	0	ENSG00000127328	5704	0.458204	0.0798732	0.968835	[300 741 439]
1410609	CORO2A	9	100884526	9:100884526:C:T	-0.406512	-0.406512	3.91414e-140	5.2829e-135	0	ENSG00000106789	5205	0.241486	0.799554	0.972569	[853 535 92]
1410609	CORO2A	9	100889340	9:100889340:G:T	-0.185973	-0.185973	1.01761e-22	8.39426e-18	1	ENSG00000106789	5205	0.117647	0.776585	0.964461	[1152 308 20]
1410609	CORO2A	9	100876668	9:100876668:T:C	-0.0835423	-0.0835423	1.69357e-12	2.83244e-07	2	ENSG00000106789	5205	0.399381	0.0491845	0.966697	[547 700 233]
1410678	FAM21C	10	46196311	10:46196311:C:T	0.221597	0.221597	9.22649e-15	7.35753e-11	0	ENSG00000172661	2625	0.0557276	0.291834	0.993051	[1370 107 3]
1410706	IKBIP	12	99035913	12:99035913:G:C	-0.104383	0.104383	2.47861e-22	4.01198e-18	0	ENSG00000166130	4059	0.49226	0.0852523	0.986281	[407 711 362]
1410736	TMEM42	3	44759389	3:44759389:C:T	0.0343719	-0.0343719	2.13075e-09	2.19055e-05	0	ENSG00000169964	4476	0.495356	0.868638	0.995294	[373 739 368]
1430053	TTLL12	22	43577214	22:43577214:C:T	-0.0976291	-0.0976291	2.28062e-39	8.88993e-35	0	ENSG00000100304	6383	0.379257	0.0779139	0.986347	[491 746 243]
1430053	TTLL12	22	43559137	22:43559137:G:T	-0.0618957	-0.0618957	2.54415e-14	1.3125e-09	1	ENSG00000100304	6383	0.25387	0.0874837	1	[856 541 83]
1430053	TTLL12	22	43593132	22:43593132:C:G	-0.0442173	0.0442173	8.02863e-09	0.000832474	2	ENSG00000100304	6383	0.243034	0.981137	0.971538	[106 531 843]
1430059	PRRC2A	6	31628113	6:31628113:A:C	-0.228598	-0.228598	1.71963e-15	7.41375e-11	0	ENSG00000204469	14196	0.0201238	0.712055	1	[1416 62 2]
1430068	USF1	1	160953380	1:160953380:T:A	1.22848	1.22848	6.84729e-85	4.25268e-80	0	ENSG00000158773	4649	0.0247678	0.648076	0.963685	[1417 63 0]
1430068	USF1	1	161014727	1:161014727:A:G	0.1878	-0.1878	8.06986e-29	8.24804e-24	1	ENSG00000158773	4649	0.380805	0.223273	0.999376	[217 693 570]
1430068	USF1	1	161190250	1:161190250:T:C	0.0894277	-0.0894277	1.50565e-08	0.00109974	2	ENSG00000158773	4649	0.441176	0.79829	0.971862	[310 711 459]
1430110	CPSF2	14	92598195	14:92598195:G:A	-0.0832572	-0.0832572	4.25002e-21	9.57196e-17	0	ENSG00000165934	5944	0.153251	0.859073	0.986534	[1069 374 37]
1430110	CPSF2	14	92581736	14:92581736:C:T	0.0793545	0.0793545	4.31346e-10	1.32221e-05	1	ENSG00000165934	5944	0.0634675	0.512945	0.997532	[1295 179 6]
1430114	NAPG	18	10526413	18:10526413:T:C	-0.0818952	-0.0818952	2.79088e-14	5.45776e-10	0	ENSG00000134265	6681	0.470588	0.74258	0.987466	[433 738 309]
1430170	FGL2	7	76828953	7:76828953:C:T	-0.0664125	-0.0664125	7.51019e-13	9.26992e-09	0	ENSG00000127951	4461	0.0634675	0.512945	0.988979	[1217 255 8]
1430187	CSTB	21	45188278	21:45188278:G:A	0.162641	0.162641	2.36796e-25	6.08657e-21	0	ENSG00000160213	5917	0.0247678	0.648076	0.96916	[1374 105 1]
1430187	CSTB	21	45195111	21:45195111:A:C	-0.0532547	-0.0532547	4.45738e-21	3.66359e-16	1	ENSG00000160213	5917	0.442724	0.455427	0.972259	[493 722 265]
1430278	CTSK	1	150772613	1:150772613:T:C	-0.110151	0.110151	1.00777e-08	6.80337e-05	0	ENSG00000143387	3030	0.0975232	0.55741	0.994841	[ 12 279 1189]
1430279	ST7L	1	113083439	1:113083439:C:T	0.120617	0.120617	1.24256e-28	2.85704e-24	0	ENSG00000007341	4811	0.450464	0.307234	0.999703	[401 731 348]
1430280	CEBPA	19	33789397	19:33789397:A:G	-0.0386522	-0.0386522	3.09062e-07	0.00368993	0	ENSG00000245848	6100	0.470588	0.221785	0.986556	[481 701 298]
1430341	PTPRCAP	11	67204342	11:67204342:A:G	-0.109168	-0.109168	7.50818e-12	6.7416e-08	0	ENSG00000213402	3381	0.411765	0.607608	1	[466 731 283]
1430347	SLC7A6	16	68317061	16:68317061:T:C	0.279895	-0.279895	1.72826e-145	1.64195e-140	0	ENSG00000103064	3382	0.459752	0.775473	0.996744	[288 720 472]
5860156	C22orf39	22	19395136	22:19395136:C:T	-0.229275	-0.229275	8.61559e-27	2.07617e-22	0	ENSG00000100084	5309	0.0309598	0.200388	0.993469	[1389 85 6]
5860187	PHYH	10	13160035	10:13160035:G:A	-0.201806	-0.201806	2.81063e-104	3.32132e-99	0	ENSG00000107537	6824	0.291022	0.475839	0.98518	[735 609 136]
5860187	PHYH	10	13341185	10:13341185:C:T	-0.120455	0.120455	4.70673e-50	2.13443e-44	1	ENSG00000107537	6824	0.278638	0.56524	0.997189	[155 635 690]
5860187	PHYH	10	13322056	10:13322056:C:T	0.0527167	0.0527167	2.16649e-10	3.15538e-05	2	ENSG00000107537	6824	0.22291	0.193335	0.989432	[798 584 98]
5860204	FKBP11	12	49343071	12:49343071:C:T	0.0565754	0.0565754	2.01625e-07	0.00181993	0	ENSG00000134285	4502	0.482972	0.883724	0.995706	[439 721 320]
5860215	ABHD5	3	43707281	3:43707281:C:T	-0.155728	-0.155728	4.9357e-13	5.27947e-09	0	ENSG00000011198	3813	0.0448916	0.650551	0.974713	[1332 144 4]
5860215	ABHD5	3	43499327	3:43499327:A:G	-0.117525	-0.117525	1.40632e-09	2.68253e-05	1	ENSG00000011198	3813	0.0665635	0.610436	1	[1299 176 5]
5860224	CD244	1	160834881	1:160834881:A:G	0.142153	0.142153	2.34699e-33	5.85115e-29	0	ENSG00000122223	4674	0.19195	0.495286	0.99395	[986 445 49]
5860243	FAM160A2	11	6224755	11:6224755:T:C	-0.137315	0.137315	5.28634e-57	3.23455e-52	0	ENSG00000051009	7212	0.287926	0.951761	0.998227	[115 576 789]
5860243	FAM160A2	11	6240358	11:6240358:A:C	0.150939	0.150939	6.15692e-18	4.91804e-13	1	ENSG00000051009	7212	0.0510836	0.856876	0.991318	[1354 121 5]
5860279	RAB10	2	26227877	2:26227877:A:G	-0.0533211	0.0533211	2.66437e-11	2.64995e-07	0	ENSG00000084733	3868	0.0959752	0.0524071	0.988153	[ 21 281 1178]
5860315	DNAJB6	7	157129982	7:157129982:C:T	0.0399269	-0.0399269	1.46853e-09	2.41979e-05	0	ENSG00000105993	7205	0.433437	0.877351	0.98586	[273 717 490]
5860356	PTPRM	18	8057348	18:8057348:C:T	-0.169356	-0.169356	1.93547e-12	4.34687e-08	0	ENSG00000173482	8368	0.0804954	0.495284	0.993134	[1202 266 12]
5860358	CANT1	17	76984722	17:76984722:A:G	-0.0927223	-0.0927223	2.49955e-27	1.59183e-23	0	ENSG00000171302	1364	0.0975232	0.497958	0.993326	[1159 300 21]
5860369	KIAA0564	13	42535257	13:42535257:A:T	-0.137166	-0.137166	6.63083e-27	1.62483e-22	0	ENSG00000102763	5384	0.216718	0.95549	0.986878	[898 504 78]
5860377	ABCG1	21	43613970	21:43613970:G:A	-0.330896	-0.330896	1.13195e-10	2.13491e-06	0	ENSG00000160179	7762	0.0479876	0.36498	0.991965	[1356 124 0]
5860452	BNIP1	5	172595024	5:172595024:G:A	-0.147944	-0.147944	3.31766e-21	7.51029e-17	0	ENSG00000113734	5952	0.133127	0.894311	0.990532	[1084 365 31]
5860463	NEK6	9	126985858	9:126985858:T:C	-0.287376	-0.287376	3.4786e-111	2.69685e-106	0	ENSG00000119408	4132	0.187307	0.542072	0.980698	[956 457 67]
5860463	NEK6	9	126995554	9:126995554:C:T	-0.184906	-0.184906	4.44504e-09	8.57219e-05	1	ENSG00000119408	4132	0.0278638	0.606464	0.97544	[1410 70 0]
5860592	NARS2	11	78285875	11:78285875:A:T	0.159043	-0.159043	3.61963e-51	1.38034e-46	0	ENSG00000137513	4970	0.219814	0.843923	0.96867	[ 56 470 954]
5860626	MRPS11	15	89021523	15:89021523:T:C	-0.168117	-0.168117	1.31108e-11	1.61667e-07	0	ENSG00000181991	4737	0.0170279	0.75555	0.830317	[1435 45 0]
5860707	SAAL1	11	18122997	11:18122997:G:A	-0.124453	-0.124453	1.61207e-69	9.05488e-65	0	ENSG00000166788	5382	0.252322	0.449476	0.99235	[825 576 79]
5860717	ROBO3	11	124894586	11:124894586:G:A	0.126245	0.126245	4.30344e-21	9.69807e-17	0	ENSG00000154134	5952	0.298762	0.7561	0.993428	[668 673 139]
5860767	SPINT1	15	41149765	15:41149765:A:G	0.190901	-0.190901	4.01709e-34	8.70908e-30	0	ENSG00000166145	3966	0.174923	0.0597557	0.996747	[ 44 451 985]
5860767	SPINT1	15	40859088	15:40859088:T:A	-0.291417	-0.291417	1.99844e-10	4.35623e-06	1	ENSG00000166145	3966	0.0108359	0.843923	0.805261	[1431 49 0]
5870040	SUPV3L1	10	70977559	10:70977559:C:T	0.0647625	0.0647625	5.36804e-11	8.69928e-07	0	ENSG00000156502	6514	0.298762	0.626856	0.995834	[784 593 103]
5870113	THOC7	3	63842629	3:63842629:C:T	0.0230473	-0.0230473	6.17663e-08	0.000686495	0	ENSG00000163634	5383	0.345201	0.900082	0.983899	[182 705 593]
5870138	VWF	12	6255425	12:6255425:A:G	-0.319125	0.319125	2.56248e-52	1.02454e-47	0	ENSG00000110799	5108	0.306502	0.138696	0.995398	[166 579 735]
5870138	VWF	12	6140659	12:6140659:C:T	0.623524	0.623524	4.19718e-18	2.43923e-13	1	ENSG00000110799	5108	0.0108359	0.843923	0.786866	[1429 50 1]
5870138	VWF	12	6263534	12:6263534:T:C	-0.34417	-0.34417	1.03605e-15	2.69117e-10	2	ENSG00000110799	5108	0.0479876	0.75502	0.833244	[1338 138 4]
5870148	CHD1L	1	146710162	1:146710162:C:T	0.193369	-0.193369	2.28211e-109	1.18554e-104	0	ENSG00000131778	2815	0.376161	0.686262	0.998433	[182 671 627]
5870148	CHD1L	1	146727110	1:146727110:G:A	-0.0572947	-0.0572947	3.36207e-11	5.72949e-07	1	ENSG00000131778	2815	0.272446	0.784273	0.999629	[825 566 89]
5870164	SLA	8	134106641	8:134106641:C:T	0.25013	0.25013	2.85001e-16	6.1846e-12	0	ENSG00000155926	6815	0.0185759	0.73373	0.749359	[1408 71 1]
5870180	ZNF277	7	112065883	7:112065883:T:C	-0.125027	-0.125027	1.39969e-10	1.43789e-06	0	ENSG00000198839	4175	0.0278638	0.123799	0.774934	[1397 82 1]
5870184	SP110	2	231035729	2:231035729:G:C	0.319048	0.319048	1.38157e-88	1.12124e-83	0	ENSG00000135899	5770	0.126935	0.545399	0.994249	[1142 326 12]
5870184	SP110	2	231032372	2:231032372:A:G	0.0858033	-0.0858033	5.80186e-17	3.4897e-12	1	ENSG00000135899	5770	0.25387	0.728288	0.999612	[117 583 780]
5870202	FBXO33	14	39750207	14:39750207:A:G	-0.0653001	-0.0653001	1.90553e-10	2.52901e-06	0	ENSG00000165355	5487	0.0944272	0.221206	0.909496	[1182 279 19]
5870301	KIAA0513	16	85050735	16:85050735:A:C	0.0871691	0.0871691	1.65231e-12	3.88694e-08	0	ENSG00000135709	8744	0.0681115	0.662143	0.997688	[1289 186 5]
5870326	SLC2A8	9	130175933	9:130175933:C:T	-0.27158	-0.27158	9.64952e-143	9.9734e-138	0	ENSG00000136856	3853	0.380805	0.253499	0.98937	[571 701 208]
5870326	SLC2A8	9	130108438	9:130108438:A:G	-0.110547	0.110547	2.88215e-26	2.14328e-21	1	ENSG00000136856	3853	0.266254	0.0930024	0.999624	[ 89 577 814]
5870382	TEX261	2	71218113	2:71218113:C:T	0.062365	0.062365	6.49078e-13	1.03483e-08	0	ENSG00000144043	5781	0.280186	0.650307	0.991362	[764 605 111]
5870390	TOP1MT	8	144413757	8:144413757:G:A	-0.119622	0.119622	1.49815e-16	2.51043e-12	0	ENSG00000184428	5183	0.263158	0.123445	0.993258	[ 93 610 777]
5870403	CEPT1	1	111734122	1:111734122:C:T	0.0568179	-0.0568179	6.22758e-14	1.05098e-09	0	ENSG00000134255	5834	0.339009	0.225754	0.994198	[150 648 682]
5870424	TSHZ3	19	31803182	19:31803182:C:A	-0.0945649	-0.0945649	6.48744e-11	7.14393e-07	0	ENSG00000121297	4410	0.0789474	0.438179	1	[1245 224 11]
5870446	ATP5G1	17	46966950	17:46966950:T:C	-0.0658409	0.0658409	9.66125e-36	2.37501e-31	0	ENSG00000159199	4339	0.46904	0.494238	0.997141	[281 744 455]
5870482	KDM5B	1	202805767	1:202805767:G:A	0.144551	0.144551	2.03678e-08	0.000192563	0	ENSG00000117139	4392	0.0185759	0.00669001	0.984894	[1425 54 1]
5870487	IMMP2L	7	110843795	7:110843795:A:G	-0.234788	0.234788	2.39505e-89	2.12759e-84	0	ENSG00000184903	6263	0.380805	0.36498	0.999376	[224 715 541]
5870487	IMMP2L	7	111185566	7:111185566:C:T	0.104619	0.104619	3.87873e-10	1.25719e-05	1	ENSG00000184903	6263	0.106811	0.32574	0.995382	[1166 296 18]
5870576	C21orf33	21	45570988	21:45570988:G:T	0.0957314	-0.0957314	3.10939e-23	7.02782e-19	0	ENSG00000160221	5527	0.170279	0.885599	0.988572	[ 63 432 985]
5870594	RAB33B	4	140290751	4:140290751:A:G	-0.162266	-0.162266	8.60769e-44	2.76137e-39	0	ENSG00000172007	4790	0.26161	0.544096	0.988631	[810 561 109]
5870646	L3MBTL2	22	41618971	22:41618971:G:C	-0.0684362	-0.0684362	1.09555e-32	1.91055e-28	0	ENSG00000100395	3304	0.382353	0.675035	0.99877	[594 679 207]
5870746	PPP2R5A	1	212499895	1:212499895:C:T	-0.111134	-0.111134	1.84409e-74	1.22436e-69	0	ENSG00000066027	5843	0.394737	0.756944	1	[507 719 254]
5890047	ZDHHC17	12	77034033	12:77034033:C:T	0.0870381	0.0870381	7.03207e-17	9.57278e-13	0	ENSG00000186908	4150	0.119195	0.201327	0.991872	[1155 302 23]
5890047	ZDHHC17	12	77197524	12:77197524:G:T	0.0444599	0.0444599	1.42852e-07	0.00223711	1	ENSG00000186908	4150	0.165635	0.0956646	0.998936	[987 436 57]
5890072	TRAPPC9	8	141441957	8:141441957:T:C	-0.0977723	-0.0977723	5.78179e-18	1.4222e-13	0	ENSG00000167632	7241	0.19195	0.161695	0.948433	[904 515 61]
5890072	TRAPPC9	8	141338012	8:141338012:T:C	0.12801	0.12801	4.99784e-09	0.000162547	1	ENSG00000167632	7241	0.0386997	0.440032	0.899352	[1363 111 6]
5890075	LIN7A	12	81331258	12:81331258:G:A	-0.379933	-0.379933	1.13031e-14	1.33949e-10	0	ENSG00000111052	3942	0.0139319	0.799554	1	[1442 38 0]
5890095	LILRA5	19	54829008	19:54829008:G:C	0.377997	0.377997	9.70381e-66	6.09145e-61	0	ENSG00000187116	6350	0.205882	0.916296	0.915069	[925 496 59]
5890095	LILRA5	19	54825174	19:54825174:A:C	0.0860401	0.0860401	4.24001e-07	0.00909075	1	ENSG00000187116	6350	0.481424	0.847746	0.885077	[386 761 333]
5890112	ACBD3	1	226386426	1:226386426:C:T	0.058535	-0.058535	5.79787e-15	8.92483e-11	0	ENSG00000182827	5090	0.187307	0.329456	0.996249	[ 50 475 955]
5890112	ACBD3	1	226332993	1:226332993:C:T	-0.0477756	-0.0477756	2.24189e-09	5.4924e-05	1	ENSG00000182827	5090	0.157895	0.691776	1	[1068 376 36]
5890138	TRIM58	1	248015313	1:248015313:A:G	0.131061	-0.131061	9.66584e-17	1.75713e-12	0	ENSG00000162722	5603	0.26935	0.331679	0.989327	[117 581 782]
5890193	MS4A4A	11	60016387	11:60016387:T:A	0.202757	-0.202757	3.0235e-37	7.42932e-33	0	ENSG00000110079	4184	0.410217	0.704974	0.999392	[227 732 521]
5890195	RBM18	9	125002218	9:125002218:G:C	0.0900053	0.0900053	1.73641e-30	4.03653e-26	0	ENSG00000119446	4641	0.408669	0.244395	0.997805	[511 717 252]
5890195	RBM18	9	125239544	9:125239544:A:G	-0.130931	-0.130931	5.88561e-08	0.00107713	1	ENSG00000119446	4641	0.0263158	0.627155	0.920355	[1411 67 2]
5890241	ZFYVE26	14	68248988	14:68248988:C:G	0.0621494	0.0621494	5.86527e-13	8.17055e-09	0	ENSG00000072121	5014	0.19969	0.696586	0.997383	[920 499 61]
5890253	ITGB3BP	1	63964166	1:63964166:A:T	0.527219	0.527219	3.42908e-258	1.45455e-252	0	ENSG00000142856	5243	0.304954	0.606504	0.998029	[722 601 157]
5890253	ITGB3BP	1	63879440	1:63879440:A:G	-0.0784773	-0.0784773	5.43427e-11	1.64482e-06	1	ENSG00000142856	5243	0.321981	0.0968672	0.998423	[643 654 183]
5890338	GUF1	4	44669909	4:44669909:T:C	-0.140116	0.140116	1.71556e-59	8.98198e-55	0	ENSG00000151806	5876	0.349845	0.396301	0.99903	[208 674 598]
5890338	GUF1	4	44675514	4:44675514:T:C	0.0638874	-0.0638874	1.00779e-08	0.000258629	1	ENSG00000151806	5876	0.130031	0.211773	0.998258	[ 38 349 1093]
5890440	PKP4	2	158970425	2:158970425:C:T	-0.19414	0.19414	1.16198e-98	1.13966e-93	0	ENSG00000144283	6013	0.490712	0.692232	1	[347 755 378]
5890450	ATP6V1E1	22	18088977	22:18088977:C:G	-0.0845932	-0.0845932	6.44972e-44	2.29286e-39	0	ENSG00000131100	5301	0.196594	0.381583	0.99409	[989 448 43]
5890450	ATP6V1E1	22	18188989	22:18188989:T:C	0.0356736	0.0356736	2.05054e-16	1.08848e-11	1	ENSG00000131100	5301	0.456656	0.59714	0.997348	[455 701 324]
5890451	CTNNA1	5	138077466	5:138077466:A:G	0.106185	-0.106185	2.51434e-70	8.9063e-66	0	ENSG00000044115	3331	0.263158	0.915805	1	[134 626 720]
5890451	CTNNA1	5	138472085	5:138472085:A:G	-0.114509	-0.114509	2.02503e-14	5.64334e-10	1	ENSG00000044115	3331	0.0325077	0.545933	0.77286	[1394 84 2]
5890487	TPCN2	11	68859683	11:68859683:A:G	0.226644	-0.226644	9.59126e-141	1.14285e-135	0	ENSG00000162341	4548	0.343653	0.833051	0.997186	[155 623 702]
5890487	TPCN2	11	68869967	11:68869967:C:T	0.140034	0.140034	1.6914e-39	2.95958e-34	1	ENSG00000162341	4548	0.139319	0.129247	0.993926	[1045 418 17]
5890487	TPCN2	11	68798102	11:68798102:G:A	0.0728052	0.0728052	3.06921e-17	9.27623e-12	2	ENSG00000162341	4548	0.219814	0.651257	0.989536	[928 490 62]
5890497	TSEN34	19	54707248	19:54707248:A:T	-0.0730571	-0.0730571	1.86731e-27	5.58361e-23	0	ENSG00000170892	6499	0.314241	0.114978	0.971796	[730 601 149]
5890497	TSEN34	19	54708430	19:54708430:A:G	-0.0624871	0.0624871	2.48282e-13	1.17953e-08	1	ENSG00000170892	6499	0.140867	0.516983	0.994343	[ 32 396 1052]
5890497	TSEN34	19	54696488	19:54696488:T:C	-0.0524833	0.0524833	2.0236e-11	3.43345e-06	2	ENSG00000170892	6499	0.176471	0.131313	0.999494	[ 49 426 1005]
5890564	ANKDD1A	15	65249996	15:65249996:G:T	-0.532065	-0.532065	7.17625e-45	1.95658e-40	0	ENSG00000166839	3982	0.0294118	0.58602	0.954575	[1414 66 0]
5890564	ANKDD1A	15	65236875	15:65236875:T:C	-0.116539	-0.116539	3.21854e-28	2.74539e-23	1	ENSG00000166839	3982	0.459752	0.289654	0.998613	[414 751 315]
5890564	ANKDD1A	15	65156523	15:65156523:A:G	-0.063132	0.063132	8.17073e-10	6.51608e-05	2	ENSG00000166839	3982	0.390093	0.256857	0.999691	[228 676 576]
5890593	FIGNL1	7	50489038	7:50489038:C:T	0.086709	-0.086709	4.32722e-16	7.2688e-12	0	ENSG00000132436	5292	0.47678	0.22634	0.987531	[384 736 360]
5890605	FAM109A	12	112328230	12:112328230:C:A	0.0643207	0.0643207	3.51448e-09	1.9027e-05	0	ENSG00000198324	2348	0.176471	0.982032	0.993276	[1002 431 47]
5890608	C14orf129	14	96812820	14:96812820:A:C	0.159469	0.159469	7.72682e-76	5.55018e-71	0	ENSG00000100744	6222	0.431889	0.461326	0.993753	[446 756 278]
5890730	RPS26	12	56379060	12:56379060:A:T	0.990267	0.990267	1e-310	1e-310	0	ENSG00000197728	3422	0.428793	0.552894	0.996794	[488 725 267]
5890730	RPS26	12	56435929	12:56435929:C:G	-0.10337	0.10337	7.88495e-15	2.34114e-10	1	ENSG00000197728	3422	0.43808	0.649333	0.994248	[285 721 474]
5900129	LUC7L3	17	48821340	17:48821340:G:A	-0.211304	-0.211304	2.07976e-14	2.88058e-10	0	ENSG00000108848	4673	0.0139319	0.799554	0.936969	[1403 75 2]
5900170	SLC11A1	2	219222733	2:219222733:G:A	-0.314666	-0.314666	3.28549e-45	8.55749e-41	0	ENSG00000018280	3768	0.134675	0.585697	0.979965	[1167 292 21]
5900170	SLC11A1	2	219260651	2:219260651:C:A	-0.137543	-0.137543	9.39814e-22	5.2561e-17	1	ENSG00000018280	3768	0.363777	0.950888	0.99883	[635 677 168]
5900240	MRPL18	6	160211339	6:160211339:C:A	-0.0630076	0.0630076	1.57241e-15	2.88873e-11	0	ENSG00000112110	5953	0.23839	0.100709	0.99257	[ 83 528 869]
5900253	BATF3	1	212873431	1:212873431:C:T	-0.35401	-0.35401	6.54925e-71	3.82342e-66	0	ENSG00000123685	5461	0.116099	0.201883	0.986161	[1112 338 30]
5900253	BATF3	1	212894578	1:212894578:C:T	-0.140135	-0.140135	5.21855e-10	1.46321e-05	1	ENSG00000123685	5461	0.106811	0.32574	0.996139	[1221 249 10]
5900286	ZFP90	16	68570989	16:68570989:A:T	0.215669	-0.215669	4.07653e-150	4.38115e-145	0	ENSG00000184939	3677	0.275542	0.018137	1	[ 88 548 844]
5900332	CHMP1A	16	89703797	16:89703797:C:T	0.0499957	0.0499957	8.03586e-10	9.46005e-06	0	ENSG00000131165	5016	0.133127	0.894311	0.925157	[1131 325 24]
5900379	SRP14	15	40331699	15:40331699:A:G	-0.0623599	-0.0623599	4.74674e-26	9.33431e-22	0	ENSG00000140319	4414	0.315789	0.408364	0.982322	[672 654 154]
5900379	SRP14	15	40324075	15:40324075:G:C	-0.0713303	0.0713303	7.15616e-13	2.22022e-08	1	ENSG00000140319	4414	0.0743034	0.526319	0.99893	[ 9 216 1255]
5900441	NSFL1C	20	1448366	20:1448366:T:G	-0.188856	-0.188856	8.556e-98	8.8376e-93	0	ENSG00000088833	6404	0.198142	0.34776	0.9672	[900 517 63]
5900441	NSFL1C	20	1419294	20:1419294:G:A	-0.0746474	-0.0746474	1.16673e-29	1.70683e-24	1	ENSG00000088833	6404	0.385449	0.0186889	0.995226	[539 683 258]
5900441	NSFL1C	20	1462889	20:1462889:G:T	-0.0522001	-0.0522001	3.78677e-12	7.27266e-07	2	ENSG00000088833	6404	0.210526	0.659579	0.997885	[856 543 81]
5900468	HDAC4	2	239970530	2:239970530:T:C	-0.543683	-0.543683	1.75174e-50	1.06638e-45	0	ENSG00000068024	8024	0.0340557	0.526319	0.767772	[1375 105 0]
5900468	HDAC4	2	240149180	2:240149180:C:T	-0.11353	-0.11353	1.98322e-09	7.49287e-05	1	ENSG00000068024	8024	0.117647	0.412339	0.994538	[1114 344 22]
5900471	PTGER2	14	52781195	14:52781195:G:A	0.0990148	-0.0990148	2.05054e-15	3.7289e-11	0	ENSG00000125384	5925	0.198142	0.81147	0.992546	[ 57 433 990]
5900491	ZNF34	8	146012260	8:146012260:G:A	0.138754	-0.138754	2.39385e-39	2.51862e-35	0	ENSG00000196378	1701	0.447368	0.412055	0.99748	[329 757 394]
5900524	LACTB	15	63380427	15:63380427:G:A	0.0683294	0.0683294	6.81118e-07	0.00705738	0	ENSG00000103642	5421	0.122291	0.342669	0.964937	[1150 309 21]
5900564	SLC16A6	17	66279922	17:66279922:G:A	0.0715394	0.0715394	3.48849e-12	4.43473e-08	0	ENSG00000108932	4742	0.356037	0.230178	0.995284	[625 664 191]
5900564	SLC16A6	17	66308930	17:66308930:G:A	-0.142969	-0.142969	6.11384e-07	0.00973832	1	ENSG00000108932	4742	0.0402477	0.451046	0.817327	[1391 88 1]
5900592	MGAT1	5	180233755	5:180233755:C:G	0.0463858	0.0463858	6.10196e-11	6.91483e-07	0	ENSG00000131446	4536	0.164087	0.777497	0.934963	[1030 397 53]
5900682	SUMO3	21	46241446	21:46241446:G:A	-0.0874985	-0.0874985	5.11475e-08	0.000601309	0	ENSG00000184900	5673	0.0417957	0.544901	0.973542	[1370 108 2]
5900685	ADD1	4	2870745	4:2870745:G:C	0.116205	0.116205	7.67533e-87	4.84365e-82	0	ENSG00000087274	4599	0.264706	0.124914	0.997061	[773 605 102]
5900685	ADD1	4	2862026	4:2862026:G:A	0.0353399	-0.0353399	2.75855e-13	9.37941e-09	1	ENSG00000087274	4599	0.487616	0.53298	0.979167	[366 758 356]
5900692	GSTK1	7	142923787	7:142923787:A:G	-0.144198	-0.144198	2.43987e-37	5.39436e-33	0	ENSG00000197448	3745	0.0417957	0.433084	0.990901	[1321 155 4]
5900692	GSTK1	7	142941023	7:142941023:C:G	-0.0442892	-0.0442892	3.82229e-15	1.29383e-10	1	ENSG00000197448	3745	0.275542	0.0710227	0.995519	[831 550 99]
5900735	ANXA11	10	81906770	10:81906770:A:G	0.128835	0.128835	1.01022e-45	4.55456e-41	0	ENSG00000122359	6491	0.123839	0.624844	0.99797	[1159 297 24]
5900735	ANXA11	10	81936547	10:81936547:G:A	-0.0568439	-0.0568439	6.92831e-19	5.37821e-14	1	ENSG00000122359	6491	0.224458	0.930408	0.993108	[872 508 100]
5910019	C1QB	1	22974297	1:22974297:C:A	0.405814	0.405814	9.95231e-38	2.8962e-33	0	ENSG00000173369	4912	0.363777	0.0191541	0.996853	[604 710 166]
5910019	C1QB	1	22940488	1:22940488:C:T	-0.300486	-0.300486	1.9429e-11	5.77151e-07	1	ENSG00000173369	4912	0.111455	0.994448	0.99158	[1166 295 19]
5910020	MYO19	17	34869155	17:34869155:G:A	0.180326	0.180326	8.88029e-71	3.50483e-66	0	ENSG00000141140	3688	0.4613	0.403148	0.986294	[405 755 320]
5910026	KIAA1530	4	1341553	4:1341553:A:G	0.372698	0.372698	4.95519e-50	2.09731e-45	0	ENSG00000163945	5625	0.0216718	0.690543	0.822057	[1367 111 2]
5910026	KIAA1530	4	1354210	4:1354210:C:T	-0.0928914	-0.0928914	1.08784e-19	7.77925e-15	1	ENSG00000163945	5625	0.286378	0.342018	0.996064	[757 608 115]
5910026	KIAA1530	4	1349602	4:1349602:T:A	-0.0586828	0.0586828	4.71896e-11	6.5498e-06	2	ENSG00000163945	5625	0.46904	0.175784	0.995213	[331 734 415]
5910039	NAT6	3	50371432	3:50371432:C:A	0.0525069	0.0525069	4.37566e-08	0.000259741	0	ENSG00000186792	2784	0.470588	0.572131	0.975589	[413 706 361]
5910095	CCDC115	2	131097247	2:131097247:G:A	0.0586152	0.0586152	2.2326e-20	2.52237e-16	0	ENSG00000136710	3013	0.24613	0.864908	0.978144	[935 480 65]
5910128	VAMP8	2	85755357	2:85755357:A:G	-0.108002	-0.108002	5.11977e-79	3.30245e-74	0	ENSG00000118640	5294	0.380805	0.843056	0.999376	[526 691 263]
5910128	VAMP8	2	85916005	2:85916005:A:G	-0.0334505	-0.0334505	2.76988e-09	6.938e-05	1	ENSG00000118640	5294	0.373065	0.238546	0.986762	[580 708 192]
5910138	NGDN	14	23940359	14:23940359:A:G	0.0560909	-0.0560909	5.52269e-15	8.31485e-11	0	ENSG00000129460	4965	0.162539	0.148656	0.996393	[ 39 466 975]
5910154	NOP56	20	2633296	20:2633296:G:C	0.11303	0.11303	5.09949e-32	1.44331e-27	0	ENSG00000101361	5505	0.185759	0.673462	0.964855	[1023 412 45]
5910154	NOP56	20	2633842	20:2633842:T:C	-0.0865403	-0.0865403	1.89834e-19	1.30585e-14	1	ENSG00000101361	5505	0.178019	0.502387	0.952121	[1037 409 34]
5910164	LARP1B	4	129031958	4:129031958:T:C	-0.0569187	0.0569187	3.35548e-12	3.40879e-08	0	ENSG00000138709	3765	0.346749	0.129985	0.996651	[198 651 631]
5910189	NCBP2	3	196627356	3:196627356:C:T	0.063731	0.063731	9.93619e-19	1.73596e-14	0	ENSG00000114503	4991	0.479876	0.559295	0.997442	[336 742 402]
5910215	RAD51C	17	56500898	17:56500898:G:A	0.542828	0.542828	1e-310	1e-310	0	ENSG00000108384	3619	0.208978	0.295801	0.992592	[914 490 76]
5910215	RAD51C	17	57058710	17:57058710:G:A	0.0530617	0.0530617	2.7152e-07	0.00358256	1	ENSG00000108384	3619	0.159443	0.930095	0.931932	[1014 428 38]
5910215	RAD51C	17	56816881	17:56816881:C:T	0.139466	0.139466	1.31006e-11	1.35249e-06	2	ENSG00000108384	3619	0.0325077	0.545933	0.806091	[1378 102 0]
5910291	RASL11A	13	27834160	13:27834160:C:G	-0.211725	-0.211725	1.68194e-11	2.73801e-07	0	ENSG00000122035	6339	0.0588235	0.261326	0.928742	[1345 133 2]
5910326	GAS2L1	22	29721902	22:29721902:G:A	-0.0933351	-0.0933351	2.72655e-08	0.000234662	0	ENSG00000185340	4022	0.167183	0.112426	0.998945	[1023 415 42]
5910382	RNASE4	14	21153788	14:21153788:A:C	-0.33383	-0.33383	1.19463e-102	1.13173e-97	0	ENSG00000258818	5555	0.450464	0.141403	0.997718	[493 716 271]
5910382	RNASE4	14	21151523	14:21151523:C:A	0.682715	0.682715	1.1073e-79	1.05798e-73	1	ENSG00000258818	5555	0.0309598	0.565838	0.96074	[1381 96 3]
5910382	RNASE4	14	21178387	14:21178387:C:G	-0.0972686	0.0972686	9.19024e-15	2.19523e-09	2	ENSG00000258818	5555	0.48452	0.01586	0.971642	[339 764 377]
5910397	LIAS	4	39478832	4:39478832:G:A	0.0929896	0.0929896	1.98256e-31	5.79301e-27	0	ENSG00000121897	5718	0.431889	0.394906	0.994052	[521 696 263]
5910424	SLC29A1	6	44184153	6:44184153:G:A	-0.0957179	-0.0957179	5.26108e-10	6.03959e-06	0	ENSG00000112759	4838	0.270898	0.631289	0.984202	[785 576 119]
5910500	SYT11	1	155822971	1:155822971:C:T	0.0462462	-0.0462462	1.77126e-08	0.000112202	0	ENSG00000132718	2887	0.335913	0.698413	0.998351	[156 658 666]
5910541	CTNS	17	3564218	17:3564218:T:C	-0.109249	-0.109249	7.04529e-40	2.31276e-35	0	ENSG00000040531	5304	0.219814	0.437474	0.998714	[926 484 70]
5910543	GLOD4	17	657105	17:657105:T:C	0.170346	0.170346	7.179e-16	1.16577e-11	0	ENSG00000167699	5164	0.0216718	0.0259999	1	[1429 50 1]
5910543	GLOD4	17	698814	17:698814:G:A	0.035105	0.035105	1.82036e-08	0.000398069	1	ENSG00000167699	5164	0.258514	0.681457	0.925855	[815 561 104]
5910554	ADAL	15	43625433	15:43625433:C:T	-0.150246	-0.150246	2.16198e-30	2.71258e-26	0	ENSG00000168803	2490	0.137771	0.142519	0.999381	[1139 312 29]
5910594	PTP4A3	8	142422871	8:142422871:A:G	-0.148797	-0.148797	4.45539e-15	7.17912e-11	0	ENSG00000184489	5301	0.306502	0.725042	0.949869	[749 621 110]
5910609	IL4R	16	27322095	16:27322095:C:T	0.129862	0.129862	2.65296e-62	1.34298e-57	0	ENSG00000077238	5356	0.301858	0.36498	0.995924	[714 632 134]
5910619	STX2	12	131274394	12:131274394:A:T	0.174181	-0.174181	7.93903e-59	5.11727e-54	0	ENSG00000111450	7317	0.44582	0.279507	0.972898	[296 702 482]
5910632	SMARCD3	7	150936124	7:150936124:C:G	-0.0953718	-0.0953718	2.45158e-11	3.03852e-07	0	ENSG00000082014	4852	0.0758514	0.364831	0.952864	[1277 192 11]
5910632	SMARCD3	7	150970995	7:150970995:C:T	-0.159985	-0.159985	4.34916e-09	9.77081e-05	1	ENSG00000082014	4852	0.0123839	0.821702	0.824687	[1423 57 0]
5910689	SMC4	3	160171453	3:160171453:C:T	0.0511066	-0.0511066	2.94393e-10	3.10775e-06	0	ENSG00000113810	4380	0.47678	0.897799	0.996029	[347 723 410]
5960014	C15orf57	15	40857240	15:40857240:G:A	0.0968592	0.0968592	2.56124e-73	1.20482e-68	0	ENSG00000128891	4191	0.295666	0.314568	0.997606	[665 648 167]
5960017	DRG2	17	18028318	17:18028318:C:G	0.0360779	0.0360779	1.66668e-07	0.00110545	0	ENSG00000108591	3255	0.321981	0.249944	0.980039	[685 650 145]
5960053	SMYD2	1	214455384	1:214455384:G:T	-0.20617	-0.20617	1.11835e-33	3.25181e-29	0	ENSG00000143499	5414	0.0619195	0.819367	0.982811	[1333 144 3]
5960093	TBCA	5	77168090	5:77168090:G:A	-0.0298243	-0.0298243	1.73197e-09	2.24489e-05	0	ENSG00000171530	5656	0.428793	0.220968	0.995497	[450 749 281]
5960093	TBCA	5	77071703	5:77071703:G:T	0.0302023	0.0302023	7.67654e-09	0.000193088	1	ENSG00000171530	5656	0.291022	0.0242331	0.967916	[703 640 137]
5960097	ADSS	1	244487927	1:244487927:T:C	-0.192866	-0.192866	3.80705e-115	3.53786e-110	0	ENSG00000035687	4714	0.125387	0.291692	0.936637	[1092 357 31]
5960097	ADSS	1	244484660	1:244484660:C:T	0.0528861	0.0528861	2.6557e-13	9.26719e-09	1	ENSG00000035687	4714	0.143963	0.135561	0.947336	[1069 368 43]
5960114	MRPL34	19	17418311	19:17418311:G:A	0.13909	0.13909	1.31196e-105	1.24551e-100	0	ENSG00000130312	5379	0.386997	0.747142	0.99969	[496 752 232]
5960136	CLEC4C	12	7900184	12:7900184:C:T	0.333919	0.333919	4.8942e-107	3.64223e-102	0	ENSG00000198178	4143	0.455108	0.839803	0.991511	[493 717 270]
5960136	CLEC4C	12	7880743	12:7880743:C:T	0.181441	0.181441	2.40955e-15	9.15035e-11	1	ENSG00000198178	4143	0.120743	0.370419	0.953399	[1172 301 7]
5960181	ASNS	7	97613771	7:97613771:C:G	-0.0699936	-0.0699936	1.0727e-07	0.00112568	0	ENSG00000070669	5153	0.266254	0.588836	0.975796	[757 591 132]
5960324	ARL6IP1	16	18827524	16:18827524:T:C	-0.0688984	-0.0688984	1.85474e-08	0.000149332	0	ENSG00000170540	3714	0.411765	0.185414	0.998801	[513 726 241]
5960332	SLC39A10	2	196550570	2:196550570:A:G	0.10823	-0.10823	4.84753e-21	9.00716e-17	0	ENSG00000196950	4902	0.444272	0.692778	0.998276	[265 722 493]
5960358	PELO	5	52106278	5:52106278:T:G	-0.286326	-0.286326	8.67972e-36	3.17344e-31	0	ENSG00000152684	6475	0.0325077	0.545933	0.957222	[1366 113 1]
5960451	WDR70	5	37687714	5:37687714:C:T	0.0400909	0.0400909	5.40106e-10	6.79185e-06	0	ENSG00000082068	5317	0.314241	0.586862	0.994412	[722 610 148]
5960477	NTAN1	16	15187912	16:15187912:G:C	-0.0472184	0.0472184	1.17639e-10	8.12063e-07	0	ENSG00000157045	2772	0.272446	0.0251752	0.935395	[114 631 735]
5960564	SNCA	4	90752670	4:90752670:A:C	0.24678	0.24678	1.34477e-81	9.86947e-77	0	ENSG00000145335	5842	0.266254	0.798173	0.977458	[795 574 111]
5960639	C5orf25	5	175671654	5:175671654:C:T	-0.172243	-0.172243	5.70961e-51	1.81835e-46	0	ENSG00000170085	4160	0.160991	0.134991	0.969362	[1070 375 35]
5960672	DDX55	12	124100423	12:124100423:A:G	-0.078897	-0.078897	1.58661e-24	3.3066e-20	0	ENSG00000111364	4882	0.359133	0.934383	0.999361	[582 679 219]
5960672	DDX55	12	124077902	12:124077902:C:T	-0.103797	-0.103797	4.61002e-09	0.00010388	1	ENSG00000111364	4882	0.0386997	0.469361	0.945277	[1341 138 1]
5960674	PRDX2	19	12876964	19:12876964:G:C	0.480666	0.480666	7.34206e-200	1.46283e-194	0	ENSG00000167815	4354	0.422601	0.400747	0.864382	[539 687 254]
5960682	RBPMS2	15	65099828	15:65099828:G:T	-0.333084	0.333084	2.026e-23	3.43744e-19	0	ENSG00000166831	4102	0.0526316	0.906491	0.994138	[ 1 139 1340]
5960703	37500	2	242185654	2:242185654:G:A	0.245436	0.245436	1.36749e-120	1.58279e-115	0	ENSG00000168385	5528	0.0789474	0.450168	0.991033	[1201 260 19]
5960703	37500	2	242214749	2:242214749:G:A	-0.0642882	-0.0642882	3.23549e-21	2.53259e-16	1	ENSG00000168385	5528	0.219814	0.89849	0.997994	[880 521 79]
5960703	37500	2	242366375	2:242366375:C:T	-0.05351	-0.05351	1.54069e-14	3.53242e-09	2	ENSG00000168385	5528	0.181115	0.00546911	0.998018	[992 423 65]
5960706	DNAJC8	1	28888367	1:28888367:G:A	-0.0437154	-0.0437154	1.58676e-11	4.07994e-08	0	ENSG00000126698	957	0.208978	0.295801	0.982422	[914 511 55]
5960709	APITD1,APITD1-CORT	1	10498453	1:10498453:C:T	0.161332	0.161332	7.05576e-17	9.5834e-13	0	ENSG00000175279	4142	0.0557276	0.288847	0.983925	[1285 191 4]
5960731	SOD2	6	160079367	6:160079367:A:G	0.0907416	0.0907416	1.33899e-08	0.000179597	0	ENSG00000112096	6219	0.325077	0.588527	0.999665	[737 629 114]
5960736	C20orf72	20	17954551	20:17954551:C:A	-0.441621	-0.441621	2.87639e-301	2.21452e-295	0	ENSG00000125871	6471	0.125387	0.118337	0.996646	[1133 325 22]
5960736	C20orf72	20	17953062	20:17953062:A:C	-0.0436502	0.0436502	1.82195e-13	8.76075e-09	1	ENSG00000125871	6471	0.482972	0.764636	0.999117	[322 719 439]
5960747	TRIM22	11	5731638	11:5731638:C:T	0.155822	0.155822	6.58228e-08	0.00104409	0	ENSG00000132274	7764	0.0278638	0.000326682	0.785068	[1401 77 2]
60041	FAM165B	21	35768019	21:35768019:A:G	-0.228388	-0.228388	4.75294e-25	9.56187e-21	0	ENSG00000205670	4649	0.0216718	0.690543	0.980287	[1399 81 0]
60070	LPGAT1	1	212050032	1:212050032:G:A	-0.100587	-0.100587	2.25446e-13	4.00752e-09	0	ENSG00000123684	6305	0.232198	0.620799	0.988017	[909 503 68]
60070	LPGAT1	1	212201001	1:212201001:G:A	0.235605	0.235605	4.17021e-09	0.000120033	1	ENSG00000123684	6305	0.0216718	0.690543	1	[1421 59 0]
60079	DNAJB1	19	14657070	19:14657070:T:A	-0.0479154	-0.0479154	2.11871e-09	2.43913e-05	0	ENSG00000132002	5035	0.374613	0.303974	0.950845	[549 720 211]
60102	MAPKAP1	9	128255582	9:128255582:T:A	-0.0410788	-0.0410788	2.66949e-07	0.00217295	0	ENSG00000119487	4076	0.388545	0.517658	1	[556 685 239]
60121	CTSB	8	11673033	8:11673033:A:G	0.199474	0.199474	3.62746e-81	2.30718e-76	0	ENSG00000164733	5088	0.181115	0.823303	0.968976	[961 463 56]
60121	CTSB	8	11703523	8:11703523:T:G	-0.0755245	-0.0755245	2.51068e-18	1.47346e-13	1	ENSG00000164733	5088	0.280186	0.119498	0.975868	[804 571 105]
60121	CTSB	8	11722355	8:11722355:G:A	-0.0567406	-0.0567406	5.60519e-12	8.46601e-07	2	ENSG00000164733	5088	0.287926	0.451046	0.991492	[706 645 129]
60121	CTSB	8	11698790	8:11698790:G:C	-0.115799	-0.115799	1.5595e-09	0.000618698	3	ENSG00000164733	5088	0.0356037	0.50701	0.796183	[1372 105 3]
60128	PTDSS1	8	97243789	8:97243789:G:C	0.106641	0.106641	1.79015e-11	2.28524e-07	0	ENSG00000156471	4952	0.0154799	0.000756127	0.74201	[1405 74 1]
60154	AARSD1	17	41098395	17:41098395:G:C	-0.0385775	0.0385775	4.22427e-07	0.00268925	0	ENSG00000108825	3213	0.314241	0.81714	0.999659	[130 609 741]
60167	ARHGAP33	19	36257316	19:36257316:A:G	-0.0983335	-0.0983335	1.52291e-21	2.8908e-17	0	ENSG00000004777	4929	0.405573	0.840865	0.990308	[566 692 222]
60184	NDN	15	23932467	15:23932467:G:A	-0.410443	0.410443	1.15565e-56	5.63103e-52	0	ENSG00000182636	5777	0.46904	0.66463	0.965449	[328 757 395]
6020097	SERPINA1	14	94854873	14:94854873:T:C	0.439565	-0.439565	2.43821e-121	3.38875e-116	0	ENSG00000197249	6583	0.326625	0.0307157	0.92451	[192 659 629]
6020097	SERPINA1	14	94855115	14:94855115:T:C	0.450617	0.450617	1.8649e-31	3.10796e-26	1	ENSG00000197249	6583	0.0386997	0.440032	0.918782	[1353 123 4]
6020097	SERPINA1	14	94851806	14:94851806:C:T	-0.157294	-0.157294	7.57903e-15	2.16128e-09	2	ENSG00000197249	6583	0.176471	0.00787124	0.985289	[1004 429 47]
6020167	PHF10	6	170090893	6:170090893:T:C	0.0523248	0.0523248	1.22415e-10	1.84471e-06	0	ENSG00000130024	6169	0.371517	0.538354	0.991602	[599 686 195]
6020170	MCM4	8	48885436	8:48885436:T:A	0.0958919	-0.0958919	1.10961e-11	7.49178e-08	0	ENSG00000104738	2551	0.160991	0.572088	0.95492	[ 29 376 1075]
6020181	RPS6KA2	6	167267792	6:167267792:C:T	-1.18174	1.18174	1e-310	1e-310	0	ENSG00000071242	7476	0.26935	0.872736	0.976901	[100 544 836]
6020181	RPS6KA2	6	167390242	6:167390242:A:G	-0.129124	0.129124	1.87475e-16	1.39394e-11	1	ENSG00000071242	7476	0.456656	0.0609271	0.998285	[310 743 427]
6020181	RPS6KA2	6	167337156	6:167337156:C:T	0.226368	0.226368	1.0355e-16	4.4384e-11	2	ENSG00000071242	7476	0.0897833	0.681039	0.944606	[1253 213 14]
6020181	RPS6KA2	6	167344125	6:167344125:A:C	-0.194261	-0.194261	1.71844e-12	2.3478e-06	3	ENSG00000071242	7476	0.0928793	0.887808	0.922535	[1250 222 8]
60202	ELAC2	17	12895984	17:12895984:G:C	0.0922129	-0.0922129	2.51004e-27	7.36447e-23	0	ENSG00000006744	6403	0.388545	0.264694	0.991987	[198 719 563]
6020201	SMAP1	6	71372691	6:71372691:C:G	0.108339	0.108339	6.67438e-32	2.16493e-27	0	ENSG00000112305	6325	0.498452	0.469361	0.995743	[396 733 351]
6020209	SPECC1L	22	24800104	22:24800104:T:C	0.1679	0.1679	1.10443e-29	2.88072e-25	0	ENSG00000100014	5326	0.0402477	0.451046	0.897575	[1364 113 3]
6020224	FBP1	9	97366400	9:97366400:C:T	-0.130917	0.130917	5.97364e-26	1.276e-21	0	ENSG00000165140	4820	0.151703	0.292731	0.996566	[ 38 401 1041]
6020224	FBP1	9	97409311	9:97409311:C:A	0.0498311	-0.0498311	3.5688e-08	0.000698318	1	ENSG00000165140	4820	0.45356	0.0178234	0.999407	[301 751 428]
6020243	SLC18A1	8	20012619	8:20012619:T:G	0.225291	0.225291	4.62488e-61	3.24339e-56	0	ENSG00000036565	7628	0.410217	0.440534	0.972441	[586 681 213]
6020246	UBXN11	1	26666196	1:26666196:A:C	0.0727692	-0.0727692	1.21137e-15	5.76976e-12	0	ENSG00000158062	1493	0.366873	0.39837	0.986824	[198 664 618]
6020246	UBXN11	1	26684385	1:26684385:A:G	0.228068	0.228068	6.22735e-11	5.64019e-07	1	ENSG00000158062	1493	0.0185759	0.73373	0.953839	[1436 43 1]
6020368	TATDN3	1	212946030	1:212946030:A:G	-0.0896825	0.0896825	5.46673e-28	1.38507e-23	0	ENSG00000203705	5414	0.331269	0.386773	0.995965	[144 674 662]
6020368	TATDN3	1	212986372	1:212986372:G:A	0.158192	0.158192	2.93995e-11	9.35918e-07	1	ENSG00000203705	5414	0.0108359	0.843923	0.722556	[1413 65 2]
6020372	AATF	17	35414006	17:35414006:C:T	0.046184	0.046184	9.77043e-08	0.000648221	0	ENSG00000108270	3210	0.108359	0.301917	0.768998	[1143 320 17]
6020400	CNNM4	2	97437990	2:97437990:T:C	0.0508224	0.0508224	6.64783e-07	0.00248098	0	ENSG00000158158	1878	0.379257	0.283152	0.978351	[542 707 231]
6020424	LMNA	1	156092639	1:156092639:C:T	0.950973	0.950973	6.47304e-83	2.7618e-78	0	ENSG00000160789	3295	0.0727554	0.28725	1	[1339 136 5]
6020463	TRIM26	6	30121048	6:30121048:C:T	-0.0641576	-0.0641576	1.22672e-19	5.68218e-15	0	ENSG00000234127	12985	0.221362	0.555244	1	[875 522 83]
6020487	USP39	2	85824084	2:85824084:G:C	-0.0470421	-0.0470421	1.41386e-18	2.62669e-14	0	ENSG00000168883	5344	0.325077	0.635893	0.998678	[646 642 192]
6020487	USP39	2	85923936	2:85923936:C:T	-0.0309412	-0.0309412	3.12914e-09	7.8421e-05	1	ENSG00000168883	5344	0.404025	0.52886	0.997669	[548 706 226]
6020487	USP39	2	85820373	2:85820373:A:G	-0.060405	-0.060405	2.63057e-09	0.00025531	2	ENSG00000168883	5344	0.0758514	0.495658	0.973245	[1293 180 7]
6020543	CPD	17	28683148	17:28683148:A:G	-0.088381	-0.088381	2.3028e-24	2.84458e-20	0	ENSG00000108582	2890	0.339009	0.975929	0.998237	[684 657 139]
6020564	RRAGA	9	19091387	9:19091387:C:T	0.0357075	0.0357075	4.306e-08	0.000572544	0	ENSG00000155876	6403	0.20743	0.761229	0.975915	[977 451 52]
6020575	NNT	5	43824677	5:43824677:A:G	0.146487	0.146487	9.67004e-33	2.60256e-28	0	ENSG00000112992	5115	0.147059	0.18112	0.946029	[1142 310 28]
6020575	NNT	5	43609272	5:43609272:T:C	-0.0749759	-0.0749759	5.35068e-19	3.32749e-14	1	ENSG00000112992	5115	0.348297	0.129581	0.970313	[663 656 161]
6020612	FOXN2	2	48573895	2:48573895:G:C	0.109529	0.109529	2.57134e-26	6.97698e-22	0	ENSG00000170802	6061	0.116099	0.372055	0.95927	[1140 311 29]
6020661	C12orf26	12	82791070	12:82791070:A:G	-0.108876	0.108876	3.16801e-33	8.93871e-29	0	ENSG00000127720	5315	0.126935	0.689535	1	[ 20 305 1155]
6020674	TMEM192	4	166013939	4:166013939:A:G	0.0403432	0.0403432	3.68901e-07	0.00485071	0	ENSG00000170088	6775	0.280186	0.119498	0.968388	[745 594 141]
6020682	RGMA	15	93791087	15:93791087:G:A	-0.0805954	-0.0805954	8.94417e-16	2.05543e-11	0	ENSG00000182175	7383	0.318885	0.767356	0.951844	[748 619 113]
6020682	RGMA	15	93634724	15:93634724:G:A	0.0644566	0.0644566	1.87968e-09	6.57671e-05	1	ENSG00000182175	7383	0.204334	0.867881	0.994287	[917 496 67]
6020706	PLGLB1,PLGLB2	2	87120111	2:87120111:C:T	0.400028	0.400028	6.6094e-92	2.01797e-87	0	ENSG00000183281	2059	0.26935	0.657827	0.858331	[770 591 119]
6020719	RAB23	6	57086412	6:57086412:C:G	0.497081	0.497081	9.64125e-148	1.19714e-142	0	ENSG00000112210	4371	0.164087	0.180224	0.95746	[1090 352 38]
6020746	CMTM3	16	66673183	16:66673183:T:C	-0.111222	0.111222	8.85274e-45	2.37569e-40	0	ENSG00000140931	3922	0.493808	0.865241	0.989937	[410 741 329]
60220	C16orf79	16	2263146	16:2263146:A:G	-0.0570081	-0.0570081	2.24919e-08	0.00022476	0	ENSG00000182685	4661	0.49226	0.162811	0.996826	[343 769 368]
60221	RFXANK	19	19315904	19:19315904:G:A	-0.127963	-0.127963	2.85543e-16	4.29178e-12	0	ENSG00000064490	4695	0.0650155	0.561283	0.980476	[1299 173 8]
60326	C7orf42	7	65735712	7:65735712:A:T	-0.0495374	-0.0495374	1.15997e-08	0.000158225	0	ENSG00000106609	6307	0.102167	0.110847	0.9976	[1206 259 15]
60360	PSMD3	17	38179667	17:38179667:A:G	-0.0996949	0.0996949	2.27991e-17	3.22916e-13	0	ENSG00000108344	4231	0.219814	0.843923	0.99528	[ 78 555 847]
60369	MZT1	13	73571679	13:73571679:T:C	-0.26069	-0.26069	6.18139e-14	9.88914e-10	0	ENSG00000204899	5521	0.0170279	0.75555	0.973518	[1424 56 0]
6040017	TTC38	22	46690714	22:46690714:C:T	0.499247	0.499247	6.60387e-118	7.45988e-113	0	ENSG00000075234	5585	0.0526316	0.318058	0.996058	[1372 107 1]
6040112	DPH2	1	44458928	1:44458928:T:C	-0.0366385	0.0366385	4.21231e-07	0.00338294	0	ENSG00000132768	4089	0.241486	0.577054	0.944965	[ 78 554 848]
6040114	PPP2R4	9	131853599	9:131853599:T:C	0.0742439	-0.0742439	2.5546e-23	4.78587e-19	0	ENSG00000119383	4559	0.263158	0.496744	0.997365	[ 95 626 759]
6040138	SNRPD2	19	46201213	19:46201213:T:G	-0.0723337	-0.0723337	3.4422e-42	1.25862e-37	0	ENSG00000125743	5662	0.204334	0.860383	0.980881	[935 493 52]
6040181	OSBPL3	7	24866690	7:24866690:T:C	-0.0702009	0.0702009	2.47192e-11	4.53063e-07	0	ENSG00000070882	7244	0.377709	0.244189	0.994952	[206 662 612]
6040181	OSBPL3	7	24987469	7:24987469:T:C	-0.12804	-0.12804	1.38632e-08	0.000423422	1	ENSG00000070882	7244	0.0402477	0.0334009	0.975919	[1336 137 7]
6040181	OSBPL3	7	25015235	7:25015235:C:T	-0.188951	-0.188951	2.33387e-09	0.000301431	2	ENSG00000070882	7244	0.0294118	0.160162	0.937904	[1408 70 2]
6040279	C20orf7	20	13786587	20:13786587:A:G	0.214633	0.214633	1.0771e-69	6.10445e-65	0	ENSG00000101247	5408	0.131579	0.20687	0.996186	[1102 356 22]
6040292	FBXO28	1	224332078	1:224332078:G:A	0.2061	0.2061	1.22602e-201	2.54232e-196	0	ENSG00000143756	4470	0.428793	0.752561	1	[526 708 246]
6040292	FBXO28	1	224423738	1:224423738:A:G	0.064255	0.064255	2.57428e-09	5.53398e-05	1	ENSG00000143756	4470	0.0882353	0.721851	0.976308	[1280 192 8]
6040475	C18orf55	18	71820092	18:71820092:T:C	0.0455634	0.0455634	6.21972e-13	1.0121e-08	0	ENSG00000075336	5894	0.294118	0.987422	0.921197	[732 629 119]
6040554	WDR67	8	124085920	8:124085920:C:T	0.143094	0.143094	4.148e-16	5.91409e-12	0	ENSG00000156787	4472	0.0851393	0.337969	0.96292	[1244 229 7]
6040603	FAM107B	10	14701894	10:14701894:C:T	-0.178289	-0.178289	1.09112e-36	4.94442e-32	0	ENSG00000065809	7846	0.160991	0.134991	0.995285	[1082 364 34]
6040603	FAM107B	10	14700278	10:14700278:C:G	-0.118853	-0.118853	8.2367e-16	6.02756e-11	1	ENSG00000065809	7846	0.100619	0.653598	0.821927	[1141 318 21]
6040647	HSH2D	19	16190863	19:16190863:T:G	0.125631	0.125631	4.02285e-08	0.000491693	0	ENSG00000196684	5852	0.0944272	0.167754	0.999139	[1216 249 15]
6040703	TRIM39	6	30373278	6:30373278:T:C	-0.152238	-0.152238	6.49484e-09	0.000208182	0	ENSG00000204599	14919	0.0309598	0.200388	0.965039	[1436 42 2]
6040736	GPR124	8	37656183	8:37656183:C:T	-0.222664	0.222664	2.83371e-54	7.93976e-50	0	ENSG00000020181	3466	0.486068	0.76999	0.970301	[347 717 416]
6040736	GPR124	8	37677118	8:37677118:C:G	-0.103547	-0.103547	3.60827e-11	7.43259e-07	1	ENSG00000020181	3466	0.219814	0.437474	0.973676	[814 560 106]
60427	NUCB2	11	17293714	11:17293714:A:G	-0.115524	0.115524	6.04586e-44	1.99208e-39	0	ENSG00000070081	4910	0.383901	0.540192	0.982207	[235 718 527]
60427	NUCB2	11	17045302	11:17045302:T:C	0.12332	0.12332	2.25094e-11	6.61543e-07	1	ENSG00000070081	4910	0.0371517	0.388682	0.964286	[1348 128 4]
60437	PLOD1	1	12046089	1:12046089:G:A	-0.0695745	-0.0695745	4.92028e-35	1.20607e-30	0	ENSG00000083444	4392	0.493808	0.865241	0.983943	[328 736 416]
60437	PLOD1	1	12051708	1:12051708:G:A	0.0685033	0.0685033	1.07248e-10	2.66146e-06	1	ENSG00000083444	4392	0.0773994	0.466285	0.992527	[1266 210 4]
60500	RIOK1	6	7444223	6:7444223:G:A	0.0522011	-0.0522011	1.72401e-14	3.40861e-10	0	ENSG00000124784	6698	0.386997	0.883383	0.997767	[266 716 498]
60524	DENND1A	9	126166739	9:126166739:C:T	-0.103412	-0.103412	2.15718e-15	3.57344e-11	0	ENSG00000119522	5394	0.122291	0.666819	0.994054	[1134 327 19]
60524	DENND1A	9	126181405	9:126181405:T:C	-0.111487	-0.111487	1.97987e-17	1.15227e-12	1	ENSG00000119522	5394	0.0990712	0.254023	0.954073	[1167 294 19]
60524	DENND1A	9	126563910	9:126563910:T:C	-0.0726141	-0.0726141	1.13024e-07	0.0078357	2	ENSG00000119522	5394	0.113003	0.94485	0.9908	[1195 273 12]
60524	DENND1A	9	126153265	9:126153265:C:T	0.0809389	0.0809389	2.68765e-08	0.00856359	3	ENSG00000119522	5394	0.0882353	0.737139	0.998172	[1273 189 18]
60553	NDFIP1	5	141501662	5:141501662:T:G	0.0678527	0.0678527	1.01726e-19	1.86249e-15	0	ENSG00000131507	5033	0.28483	0.1134	0.999639	[758 590 132]
60554	PLXNC1	12	94517858	12:94517858:A:G	0.109213	0.109213	1.17665e-12	1.80016e-08	0	ENSG00000136040	5608	0.126935	0.689535	0.930428	[1139 321 20]
6060164	COQ6	14	74388236	14:74388236:A:G	-0.0980313	-0.0980313	1.14631e-12	1.5147e-08	0	ENSG00000119723	4824	0.153251	0.801635	0.988287	[1075 381 24]
6060201	DDX18	2	118589911	2:118589911:A:G	-0.113376	-0.113376	1.33639e-43	4.79975e-39	0	ENSG00000088205	5384	0.201238	0.471418	0.965727	[1015 429 36]
6060201	DDX18	2	118578209	2:118578209:G:C	0.0878984	0.0878984	1.75854e-14	7.82046e-10	1	ENSG00000088205	5384	0.0479876	7.31329e-05	0.990155	[1300 169 11]
6060201	DDX18	2	118807373	2:118807373:G:T	0.0333174	0.0333174	7.0905e-09	0.00063423	2	ENSG00000088205	5384	0.408669	0.807944	0.995469	[496 721 263]
6060278	HMBS	11	118955509	11:118955509:T:A	0.195332	-0.195332	1.90399e-38	5.27707e-34	0	ENSG00000256269	4596	0.145511	0.942567	0.999408	[ 40 394 1046]
6060278	HMBS	11	118957091	11:118957091:G:A	0.0757667	0.0757667	7.09442e-12	2.07712e-07	1	ENSG00000256269	4596	0.405573	0.622998	0.998876	[531 724 225]
6060278	HMBS	11	118945502	11:118945502:T:C	0.215575	0.215575	2.93132e-12	4.14664e-07	2	ENSG00000256269	4596	0.0325077	0.545933	0.896887	[1389 91 0]
6060296	ZNF354A	5	178114512	5:178114512:G:C	-0.131845	-0.131845	1.18236e-15	2.2868e-11	0	ENSG00000169131	6229	0.195046	0.0949304	0.968332	[966 455 59]
6060356	RPL13A	19	49990465	19:49990465:G:A	0.158461	0.158461	1.69067e-26	3.65724e-22	0	ENSG00000142541	4785	0.0371517	0.388682	0.989824	[1324 152 4]
6060356	RPL13A	19	49962892	19:49962892:G:A	-0.0533488	-0.0533488	3.31037e-16	1.5674e-11	1	ENSG00000142541	4785	0.345201	0.387566	0.97728	[635 629 216]
6060367	AHR	7	17172484	7:17172484:C:T	0.179811	0.179811	1.66129e-15	3.27011e-11	0	ENSG00000106546	6394	0.0650155	0.561283	0.974518	[1311 161 8]
6060367	AHR	7	17081157	7:17081157:G:A	-0.0601323	-0.0601323	6.61413e-08	0.00163461	1	ENSG00000106546	6394	0.414861	0.715296	0.996065	[581 697 202]
6060433	RPS6KA4	11	64170438	11:64170438:G:A	-0.167383	-0.167383	5.29074e-90	2.44825e-85	0	ENSG00000162302	3203	0.456656	0.451589	0.998612	[462 776 242]
6060482	ATP1B1	1	169079268	1:169079268:A:G	-0.244669	0.244669	9.80786e-48	4.32899e-43	0	ENSG00000143153	6119	0.317337	0.0549362	0.826319	[195 640 645]
6060482	ATP1B1	1	169155814	1:169155814:T:C	-0.122312	-0.122312	1.6293e-15	9.15035e-11	1	ENSG00000143153	6119	0.394737	0.000262651	0.996369	[571 647 262]
6060484	MARCKS	6	113969387	6:113969387:C:T	-0.0575809	0.0575809	3.40775e-09	3.55368e-05	0	ENSG00000155130	4598	0.348297	0.435179	0.986752	[193 687 600]
6060592	GNAI3	1	110124888	1:110124888:C:T	-0.382117	-0.382117	1.0939e-241	3.55683e-236	0	ENSG00000065135	4662	0.171827	0.833879	0.993102	[983 455 42]
6060592	GNAI3	1	110109039	1:110109039:A:G	0.232221	0.232221	1.30038e-103	1.77264e-97	1	ENSG00000065135	4662	0.114551	0.496916	1	[1173 294 13]
6060646	CRYZL1	21	35029572	21:35029572:G:A	-0.044579	-0.044579	2.10539e-14	3.3178e-10	0	ENSG00000205758	5337	0.314241	0.454681	0.987018	[665 664 151]
6060730	HK2	2	75044700	2:75044700:A:G	-0.166026	0.166026	9.10582e-65	4.19903e-60	0	ENSG00000159399	4724	0.328173	0.75939	0.994585	[131 619 730]
6060730	HK2	2	75114730	2:75114730:C:T	-0.0615847	-0.0615847	5.31681e-13	1.78689e-08	1	ENSG00000159399	4724	0.352941	0.763437	0.997526	[595 668 217]
6060731	MAPRE1	20	31438954	20:31438954:A:G	0.048831	0.048831	6.62917e-13	6.53365e-09	0	ENSG00000101367	3527	0.171827	0.548015	0.988359	[987 444 49]
60647	GPX1	3	49454112	3:49454112:A:G	0.103479	0.103479	2.80496e-55	5.25944e-51	0	ENSG00000233276	2262	0.317337	0.25062	1	[699 637 144]
60670	LXN	3	158389860	3:158389860:C:T	0.339477	0.339477	4.00805e-148	5.55675e-143	0	ENSG00000079257	4853	0.22291	0.0255752	1	[902 490 88]
60670	LXN	3	158420020	3:158420020:G:A	-0.323549	-0.323549	2.73018e-19	1.64508e-14	1	ENSG00000079257	4853	0.0123839	0.821702	0.861001	[1430 48 2]
60670	LXN	3	158462897	3:158462897:C:T	0.0862355	0.0862355	2.38708e-14	4.64015e-09	2	ENSG00000079257	4853	0.250774	0.115644	0.995351	[868 534 78]
60672	ZNF217	20	52186837	20:52186837:G:A	0.347814	0.347814	5.39578e-30	1.48055e-25	0	ENSG00000171940	5554	0.0232198	0.669211	0.914816	[1398 81 1]
60706	SDCCAG3	9	139305007	9:139305007:C:T	-0.1765	-0.1765	7.7848e-83	4.51738e-78	0	ENSG00000165689	4533	0.252322	0.0528632	0.986646	[773 593 114]
60707	DPP8	15	65788608	15:65788608:G:A	-0.057738	0.057738	7.9223e-07	0.00681369	0	ENSG00000074603	4487	0.0882353	0.304292	0.971336	[ 10 242 1228]
60719	KCNJ2	17	68157325	17:68157325:G:A	-0.221771	-0.221771	3.95566e-20	7.05456e-16	0	ENSG00000123700	4839	0.130031	0.211773	0.995685	[1140 315 25]
60719	KCNJ2	17	68526061	17:68526061:C:T	-0.13067	0.13067	8.10548e-16	3.71153e-11	1	ENSG00000123700	4839	0.311146	0.0806221	0.981542	[182 651 647]
6100014	MRPL47	3	179310141	3:179310141:T:C	0.080383	0.080383	1.97563e-07	0.00174523	0	ENSG00000136522	4399	0.0712074	0.76056	1	[1279 193 8]
6100022	HIST2H2AC	1	150149299	1:150149299:C:T	0.0914423	0.0914423	9.48381e-09	3.63796e-05	0	ENSG00000184260	1694	0.150155	0.105028	0.944674	[1073 373 34]
6100040	INTS1	7	1526181	7:1526181:G:A	-0.118492	-0.118492	2.96764e-61	1.58536e-56	0	ENSG00000164880	5779	0.442724	0.544014	0.9992	[498 721 261]
6100050	NECAP2	1	16765566	1:16765566:A:G	0.216721	0.216721	2.17809e-210	5.11887e-205	0	ENSG00000157191	4764	0.26161	0.585379	0.978005	[760 609 111]
6100075	GNAS	20	57537113	20:57537113:G:A	-0.0468276	-0.0468276	4.2081e-16	7.56782e-12	0	ENSG00000087460	5671	0.219814	0.843923	0.946275	[890 520 70]
6100180	EFEMP2	11	65650515	11:65650515:G:T	0.20748	0.20748	4.88991e-26	6.87766e-22	0	ENSG00000172638	3139	0.116099	0.201883	0.978328	[1136 325 19]
6100239	C5orf35	5	56197078	5:56197078:C:T	0.809313	-0.809313	1e-310	1e-310	0	ENSG00000155542	5694	0.153251	0.0583976	0.994757	[ 40 363 1077]
6100239	C5orf35	5	56260606	5:56260606:A:G	-0.227225	-0.227225	5.39599e-65	3.45535e-59	1	ENSG00000155542	5694	0.213622	0.931356	0.991287	[976 436 68]
6100239	C5orf35	5	56198341	5:56198341:C:T	-0.274354	-0.274354	1.44433e-15	4.07578e-10	2	ENSG00000155542	5694	0.0216718	0.690543	0.913203	[1416 63 1]
6100291	ARL2-SNX15,SNX15	11	64807005	11:64807005:T:A	0.123693	0.123693	1.4305e-10	1.18704e-06	0	ENSG00000110025	3356	0.0758514	0.495658	1	[1238 235 7]
6100301	CDC123	10	12190896	10:12190896:C:A	-0.0401204	-0.0401204	3.3819e-11	5.45977e-07	0	ENSG00000151465	6419	0.373065	0.626499	0.996886	[503 691 286]
6100372	FIGNL1	7	50515627	7:50515627:G:A	0.111252	-0.111252	1.73963e-29	4.48249e-25	0	ENSG00000132436	5292	0.48452	0.282175	0.983733	[385 738 357]
6100397	RGS18	1	192102003	1:192102003:G:T	-0.0950084	-0.0950084	6.24522e-40	1.78967e-35	0	ENSG00000150681	4616	0.46904	0.81286	0.998834	[381 740 359]
6100408	NLRC5	16	57055714	16:57055714:A:C	0.0979636	0.0979636	2.79969e-17	5.67471e-13	0	ENSG00000140853	6115	0.345201	0.0652228	0.996509	[607 705 168]
6100521	PHF11	13	50104386	13:50104386:A:G	0.110361	-0.110361	1.64084e-69	8.26604e-65	0	ENSG00000136147	4817	0.458204	0.280576	0.998909	[310 758 412]
610056	CENPB	20	3788974	20:3788974:G:A	0.0556686	-0.0556686	3.73491e-21	8.54067e-17	0	ENSG00000125817	6026	0.360681	0.812943	0.964532	[241 710 529]
610056	CENPB	20	3800410	20:3800410:G:A	0.0565743	0.0565743	2.57538e-09	7.31909e-05	1	ENSG00000125817	6026	0.100619	0.287498	0.972173	[1218 244 18]
6100576	UBR7	14	93688307	14:93688307:A:T	0.0679846	-0.0679846	4.53189e-28	1.26296e-23	0	ENSG00000012963	5944	0.357585	0.370286	1	[179 637 664]
6100609	UAP1L1	9	139969197	9:139969197:G:C	-0.687384	-0.687384	1e-310	1e-310	0	ENSG00000197355	3646	0.386997	0.883383	0.959429	[572 689 219]
6100615	CD93	20	23104521	20:23104521:C:T	-0.0867509	0.0867509	4.013e-08	0.000475209	0	ENSG00000125810	5658	0.0402477	0.492222	0.939469	[ 6 132 1342]
6100619	LARP4B	10	851378	10:851378:T:G	-0.0360287	-0.0360287	4.9828e-12	7.41883e-08	0	ENSG00000107929	5624	0.452012	0.0725438	0.975693	[405 751 324]
6100630	MUM1	19	1377173	19:1377173:A:G	-0.141748	0.141748	8.77171e-45	3.37187e-40	0	ENSG00000160953	5637	0.266254	0.376949	0.892211	[105 574 801]
6100719	AP3D1	19	2105913	19:2105913:T:C	-0.0891717	-0.0891717	1.53915e-24	3.5597e-20	0	ENSG00000065000	5420	0.154799	0.592045	0.997082	[1043 397 40]
6100768	CYFIP2	5	156761070	5:156761070:C:T	0.146355	0.146355	1.29036e-44	5.62e-40	0	ENSG00000055163	6417	0.321981	0.159914	0.998989	[659 665 156]
610093	ACADVL	17	7118322	17:7118322:A:G	-0.0929975	0.0929975	3.24333e-13	4.82837e-09	0	ENSG00000072778	5298	0.397833	0.662617	0.995028	[242 721 517]
610113	TNFSF14	19	6668972	19:6668972:C:T	0.184948	0.184948	3.69178e-24	8.25791e-20	0	ENSG00000125735	5304	0.22291	0.510317	0.984964	[950 471 59]
610148	GSDMD	8	144643169	8:144643169:C:T	0.0963106	0.0963106	4.76952e-26	9.87379e-22	0	ENSG00000104518	4655	0.229102	0.202376	0.987445	[883 515 82]
610148	GSDMD	8	144642854	8:144642854:G:A	-0.0832646	-0.0832646	2.16446e-16	1.01589e-11	1	ENSG00000104518	4655	0.171827	0.856147	0.988806	[1018 425 37]
610148	GSDMD	8	144642944	8:144642944:G:A	0.245574	0.245574	8.79193e-19	3.10828e-13	2	ENSG00000104518	4655	0.0139319	0.000146857	0.707228	[1430 49 1]
610193	PARK7	1	8004440	1:8004440:T:C	0.0526921	0.0526921	5.6472e-21	1.01251e-16	0	ENSG00000116288	4739	0.139319	0.900534	0.984927	[1017 416 47]
610201	HES6	2	239147036	2:239147036:C:G	0.132637	0.132637	4.58266e-25	1.27467e-20	0	ENSG00000144485	6447	0.349845	0.535572	0.981662	[651 665 164]
610221	DNAJB12	10	74113333	10:74113333:T:C	-0.0751502	0.0751502	1.26875e-16	1.67173e-12	0	ENSG00000148719	4052	0.373065	0.230001	0.991566	[174 680 626]
610221	DNAJB12	10	74241938	10:74241938:G:A	0.162946	0.162946	9.30518e-13	2.62184e-08	1	ENSG00000148719	4052	0.0402477	0.451046	0.815985	[1375 104 1]
610300	CHRAC1	8	141526038	8:141526038:T:C	0.140192	-0.140192	2.32694e-35	6.56373e-31	0	ENSG00000104472	5029	0.140867	0.516983	0.997161	[ 31 325 1124]
610300	CHRAC1	8	141625045	8:141625045:G:A	0.0473748	0.0473748	2.84862e-10	7.63689e-06	1	ENSG00000104472	5029	0.5	0.955627	0.990356	[373 745 362]
610333	STARD3	17	37822311	17:37822311:A:C	-0.0761584	0.0761584	5.40737e-14	6.12595e-10	0	ENSG00000131748	3876	0.287926	0.451046	0.996054	[110 606 764]
610341	WAC	10	28893106	10:28893106:C:T	0.0682258	0.0682258	2.17453e-22	5.93671e-18	0	ENSG00000095787	6884	0.278638	0.765512	0.992125	[800 561 119]
610367	HECA	6	139657287	6:139657287:A:G	0.0821317	0.0821317	3.93505e-17	6.8717e-13	0	ENSG00000112406	5296	0.241486	0.799554	0.945908	[863 546 71]
610400	C11orf1	11	111662564	11:111662564:C:A	-0.0426726	-0.0426726	1.38675e-07	0.00122078	0	ENSG00000137720	4335	0.328173	0.038184	0.991983	[758 593 129]
610424	CROCC	1	17213369	1:17213369:C:T	0.0766595	0.0766595	8.33263e-09	9.43947e-05	0	ENSG00000058453	5136	0.204334	0.389591	0.707958	[910 500 70]
610445	PPFIA1	11	70224599	11:70224599:T:A	0.18013	0.18013	2.10214e-72	1.31934e-67	0	ENSG00000131626	5722	0.323529	0.417188	0.999328	[665 643 172]
610482	SVIL	10	30023725	10:30023725:T:C	0.118459	0.118459	1.93297e-15	4.46357e-11	0	ENSG00000197321	7542	0.247678	0.121495	0.992629	[835 552 93]
610519	TPM1	15	63344167	15:63344167:A:G	-0.168726	-0.168726	4.25959e-46	1.65408e-41	0	ENSG00000140416	5537	0.298762	0.964093	0.982193	[722 617 141]
610519	TPM1	15	63224660	15:63224660:T:G	0.102878	-0.102878	1.23726e-20	9.29537e-16	1	ENSG00000140416	5537	0.349845	0.387505	0.987492	[170 675 635]
610528	MBD3	19	1576928	19:1576928:T:C	0.0820766	0.0820766	2.44118e-11	3.552e-07	0	ENSG00000071655	5722	0.136223	0.997664	0.825913	[1059 392 29]
610598	CHI3L2	1	111759762	1:111759762:C:T	-0.766983	0.766983	1.60085e-155	2.83363e-150	0	ENSG00000064886	5846	0.105263	0.152627	1	[ 19 273 1188]
610598	CHI3L2	1	111733724	1:111733724:G:C	0.248198	0.248198	1.97264e-53	8.75838e-48	1	ENSG00000064886	5846	0.303406	0.389847	0.992445	[704 627 149]
610689	AIP	11	67288594	11:67288594:C:T	0.0320369	-0.0320369	2.96117e-10	2.46052e-06	0	ENSG00000110711	3432	0.417957	0.202192	0.988856	[285 727 468]
610750	MCL1	1	150584103	1:150584103:G:T	-0.117917	-0.117917	1.68786e-22	1.82046e-18	0	ENSG00000143384	2678	0.212074	0.860676	0.952035	[901 500 79]
610762	TMX2	11	57510823	11:57510823:G:T	0.0290872	0.0290872	6.4181e-07	0.00638827	0	ENSG00000213593	5180	0.30805	0.488942	0.998276	[701 617 162]
610768	TAPT1	4	16229983	4:16229983:T:G	-0.122648	-0.122648	5.57235e-28	1.51724e-23	0	ENSG00000169762	5829	0.188854	0.861628	0.965714	[1015 416 49]
610768	TAPT1	4	16166404	4:16166404:C:T	0.0509651	0.0509651	1.99738e-09	5.59003e-05	1	ENSG00000169762	5829	0.337461	0.0218068	0.989944	[708 586 186]
6110008	FIBP	11	65663547	11:65663547:A:G	0.0296845	0.0296845	1.77573e-07	0.00114767	0	ENSG00000172500	3175	0.187307	0.542072	0.981422	[949 464 67]
6110008	FIBP	11	65724291	11:65724291:C:T	-0.0289438	-0.0289438	3.90033e-10	6.68072e-06	1	ENSG00000172500	3175	0.421053	0.866435	1	[435 744 301]
6110035	DDX42	17	61887693	17:61887693:C:T	-0.0402423	0.0402423	1.60036e-12	1.21108e-08	0	ENSG00000198231	2750	0.410217	0.542792	0.999088	[239 690 551]
6110037	LILRA3	19	54796630	19:54796630:G:A	-1.11165	-1.11165	1.3429e-305	1.09987e-299	0	ENSG00000170866	6398	0.188854	0.36	0.99952	[971 446 63]
6110037	LILRA3	19	54816509	19:54816509:C:T	-0.15075	-0.15075	5.44492e-17	3.61855e-12	1	ENSG00000170866	6398	0.481424	0.799687	0.965967	[378 749 353]
6110037	LILRA3	19	54759571	19:54759571:T:C	-0.139311	0.139311	2.21388e-12	4.33683e-07	2	ENSG00000170866	6398	0.281734	0.468274	0.965594	[103 598 779]
6110053	ZNF32	10	44028515	10:44028515:G:T	0.0742516	-0.0742516	5.49506e-26	1.64365e-21	0	ENSG00000169740	6785	0.323529	0.645612	0.997648	[173 656 651]
6110181	ABCC4	13	95939931	13:95939931:T:C	-0.0983714	0.0983714	5.38357e-09	7.44779e-05	0	ENSG00000125257	6227	0.143963	0.753929	0.988533	[ 45 399 1036]
6110181	ABCC4	13	95946666	13:95946666:C:T	0.112129	0.112129	1.92265e-07	0.00430076	1	ENSG00000125257	6227	0.0913313	0.25598	0.864667	[1205 265 10]
6110195	ZCCHC24	10	81142365	10:81142365:C:T	0.107221	0.107221	2.33502e-27	6.76892e-23	0	ENSG00000165424	6312	0.462848	0.394558	0.975165	[458 740 282]
6110195	ZCCHC24	10	81164521	10:81164521:C:T	0.0526422	0.0526422	2.28269e-08	0.000588819	1	ENSG00000165424	6312	0.486068	0.549461	0.992748	[426 722 332]
6110209	RSU1	10	16860063	10:16860063:A:G	0.0823047	0.0823047	1.24693e-21	3.08751e-17	0	ENSG00000148484	6432	0.165635	0.728715	0.991742	[973 461 46]
6110246	C22orf29	22	19833781	22:19833781:G:A	-0.132937	-0.132937	6.87464e-27	1.4215e-22	0	ENSG00000185838	4535	0.244582	0.690543	0.998091	[854 535 91]
6110253	SUMF2	7	56092996	7:56092996:G:A	0.0908009	0.0908009	3.04786e-42	1.02059e-37	0	ENSG00000129103	5172	0.196594	0.855686	0.998136	[876 519 85]
6110253	SUMF2	7	56140618	7:56140618:T:G	-0.0688838	-0.0688838	5.36429e-10	1.42698e-05	1	ENSG00000129103	5172	0.0727554	0.158489	0.998911	[1294 180 6]
6110280	AMDHD2	16	2648918	16:2648918:C:T	-0.130691	-0.130691	1.07705e-15	1.46163e-11	0	ENSG00000162066	4333	0.185759	0.673462	0.92012	[1090 345 45]
6110301	KDELC2	11	108379981	11:108379981:A:G	-0.248211	-0.248211	3.9794e-46	1.1602e-41	0	ENSG00000178202	4137	0.148607	0.207389	1	[1103 344 33]
6110343	CCL23	17	34361416	17:34361416:G:A	0.160213	-0.160213	3.00459e-16	4.18256e-12	0	ENSG00000167236	4347	0.103715	0.361172	0.954441	[ 18 267 1195]
6110494	GNAQ	9	80589760	9:80589760:A:G	-0.0726958	-0.0726958	3.86584e-11	6.01308e-07	0	ENSG00000156052	6203	0.27709	0.0105986	1	[809 545 126]
6110575	FAIM	3	138327951	3:138327951:T:C	0.139143	-0.139143	2.41032e-34	5.05121e-30	0	ENSG00000158234	3815	0.434985	0.268787	0.998568	[308 710 462]
6110577	MYL5	4	323953	4:323953:C:T	0.259414	0.259414	2.90875e-08	0.000295148	0	ENSG00000215375	4787	0.0123839	0.821702	0.778136	[1442 37 1]
6110592	ABHD11	7	73149302	7:73149302:G:A	-0.250058	-0.250058	5.2429e-87	2.01163e-82	0	ENSG00000106077	2781	0.334365	0.330981	0.950561	[634 690 156]
6110630	HIST1H2BK	6	27034181	6:27034181:A:G	0.0617213	0.0617213	5.05419e-11	5.91648e-07	0	ENSG00000197903	4666	0.323529	0.417188	0.998763	[715 628 137]
6110674	ATP5A1	18	43674300	18:43674300:A:G	-0.0937113	-0.0937113	5.43554e-95	4.41778e-90	0	ENSG00000152234	5248	0.467492	0.590326	0.980714	[472 734 274]
6110717	BCL2L11	2	111910694	2:111910694:C:T	-0.108108	-0.108108	1.93032e-21	2.31093e-17	0	ENSG00000153094	3098	0.343653	0.777497	0.994908	[584 681 215]
6110747	GIMAP2	7	150385231	7:150385231:G:A	-0.0993759	-0.0993759	2.09564e-26	4.29255e-22	0	ENSG00000106560	4539	0.273994	0.833496	0.999261	[852 527 101]
6110753	NBN	8	90940900	8:90940900:A:T	-0.0817886	-0.0817886	4.1497e-17	6.18785e-13	0	ENSG00000104320	4509	0.315789	0.644924	0.997061	[585 682 213]
6110753	NBN	8	90949097	8:90949097:T:C	-0.208975	-0.208975	5.0576e-08	0.000912814	1	ENSG00000104320	4509	0.0185759	0.73373	0.983998	[1435 45 0]
6110754	ATP5O	21	35260481	21:35260481:T:C	0.0288827	-0.0288827	2.33371e-09	2.83741e-05	0	ENSG00000241837	5338	0.421053	0.952102	0.996315	[273 720 487]
6130044	TRIM52	5	180673942	5:180673942:T:C	-0.141447	-0.141447	1.51107e-11	1.28426e-07	0	ENSG00000183718	3249	0.0634675	0.223243	0.955223	[1320 156 4]
6130064	MEA1	6	42970465	6:42970465:A:G	-0.0685989	-0.0685989	1.85282e-07	0.00168713	0	ENSG00000124733	4529	0.0557276	0.288847	0.944904	[1333 144 3]
6130193	TMEM109	11	60617834	11:60617834:C:A	-0.0343693	0.0343693	1.08769e-09	1.00791e-05	0	ENSG00000110108	3952	0.486068	0.76999	0.982382	[304 742 434]
6130196	EXOSC3	9	37733925	9:37733925:T:C	0.0379965	0.0379965	2.02281e-07	0.00205538	0	ENSG00000107371	5082	0.263158	0.0570485	0.997726	[755 585 140]
1430376	NIN	14	51192659	14:51192659:G:A	0.0737754	0.0737754	1.13106e-14	1.88356e-10	0	ENSG00000100503	5579	0.348297	0.129581	0.993951	[629 676 175]
1430402	NUP85	17	73230856	17:73230856:C:T	0.0375667	-0.0375667	2.68184e-08	5.70219e-05	0	ENSG00000125450	948	0.196594	0.855686	0.996367	[ 45 441 994]
1430435	CEP19	3	196463468	3:196463468:G:A	0.169847	0.169847	3.14223e-18	5.01828e-14	0	ENSG00000174007	4646	0.147059	0.0270039	0.922681	[1091 359 30]
1430475	EID2	19	39915758	19:39915758:C:G	0.0372703	-0.0372703	5.74467e-07	0.00545322	0	ENSG00000176396	4912	0.495356	0.541492	0.991393	[385 716 379]
1430524	LTA4H	12	96413768	12:96413768:A:G	-0.291818	-0.291818	8.84759e-75	5.44133e-70	0	ENSG00000111144	5382	0.0650155	0.211401	0.998792	[1278 195 7]
1430524	LTA4H	12	96422377	12:96422377:T:C	0.0892818	0.0892818	6.73284e-28	7.43541e-23	1	ENSG00000111144	5382	0.263158	0.450168	0.997086	[744 599 137]
1430524	LTA4H	12	96449496	12:96449496:A:G	0.0673434	-0.0673434	2.21155e-20	1.10486e-14	2	ENSG00000111144	5382	0.48452	0.683929	0.992625	[350 744 386]
1430598	FBXO32	8	124532775	8:124532775:C:T	-0.12114	-0.12114	1.16093e-07	0.00110496	0	ENSG00000156804	4670	0.0603715	0.861981	0.973667	[1319 156 5]
1430626	KCTD9	8	25287397	8:25287397:T:C	-0.116131	-0.116131	9.37439e-29	2.56323e-24	0	ENSG00000104756	5713	0.244582	0.61332	0.99358	[881 533 66]
1430647	P2RX5-TAX1BP3,TAX1BP3	17	3567461	17:3567461:G:A	-0.0516101	0.0516101	3.71801e-10	4.66123e-06	0	ENSG00000213977	5255	0.100619	0.868088	0.989537	[ 17 291 1172]
1430678	C17orf80	17	71229351	17:71229351:C:T	0.0515185	-0.0515185	6.96921e-10	4.51669e-06	0	ENSG00000141219	2714	0.462848	0.623124	0.98443	[289 718 473]
1430706	PPHLN1	12	42854205	12:42854205:A:G	0.113891	0.113891	1.39881e-70	9.73289e-66	0	ENSG00000134283	6550	0.482972	0.101767	0.998528	[427 762 291]
1430735	NET1	10	5476507	10:5476507:C:T	0.161984	-0.161984	6.48153e-34	2.64807e-29	0	ENSG00000173848	7591	0.394737	0.0243052	0.988802	[228 672 580]
1430735	NET1	10	5645477	10:5645477:C:T	0.142374	0.142374	8.47606e-19	7.57084e-14	1	ENSG00000173848	7591	0.173375	0.616208	0.996405	[961 464 55]
1430753	PDE4A	19	10568883	19:10568883:G:C	0.286716	0.286716	1.30542e-09	1.52571e-05	0	ENSG00000065989	5040	0.0139319	0.799554	0.785055	[1439 41 0]
1440037	BID	22	18213057	22:18213057:G:A	0.108884	0.108884	6.25443e-59	3.03528e-54	0	ENSG00000015475	5485	0.442724	0.944335	0.995278	[480 685 315]
1440142	DRAM2	1	111682118	1:111682118:C:T	0.171941	0.171941	7.89505e-103	7.76443e-98	0	ENSG00000156171	5757	0.272446	0.158396	0.998517	[804 558 118]
1440142	DRAM2	1	111734122	1:111734122:C:T	0.0865363	-0.0865363	1.11927e-35	2.10517e-30	1	ENSG00000156171	5757	0.339009	0.225754	0.994198	[150 648 682]
1440209	RGS10	10	121298478	10:121298478:T:C	0.0926423	-0.0926423	9.95368e-15	1.68991e-10	0	ENSG00000148908	5671	0.0712074	0.251773	0.956327	[ 18 240 1222]
1440241	CALHM2	10	105229397	10:105229397:A:G	-0.110893	0.110893	5.33621e-25	9.41156e-21	0	ENSG00000138172	4074	0.227554	0.930689	0.997099	[ 85 582 813]
1440241	CALHM2	10	105235925	10:105235925:T:C	-0.189299	-0.189299	4.52802e-14	1.47376e-09	1	ENSG00000138172	4074	0.0386997	0.440032	0.982648	[1383 96 1]
1440241	CALHM2	10	105209413	10:105209413:C:T	-0.183341	-0.183341	2.28437e-08	0.00142846	2	ENSG00000138172	4074	0.0325077	0.00334158	0.880073	[1428 51 1]
1440278	PISD	22	32081929	22:32081929:T:C	0.0576673	-0.0576673	8.67255e-17	1.67433e-12	0	ENSG00000241878	5939	0.462848	0.0224988	0.977093	[371 752 357]
1440300	SLC27A3	1	153727632	1:153727632:T:C	0.118707	0.118707	1.80185e-15	2.15419e-11	0	ENSG00000143554	3848	0.0681115	0.662143	1	[1285 190 5]
1440324	PPARG	3	12504923	3:12504923:A:G	-0.145567	0.145567	2.24328e-22	5.32945e-18	0	ENSG00000132170	5974	0.444272	0.955626	0.981943	[270 727 483]
1440324	PPARG	3	12475557	3:12475557:C:T	-0.139284	-0.139284	3.96621e-10	1.22731e-05	1	ENSG00000132170	5974	0.119195	0.015012	0.979313	[1122 342 16]
1440341	C1QC	1	22937818	1:22937818:C:T	-0.239339	-0.239339	5.3147e-11	6.52336e-07	0	ENSG00000159189	4907	0.0712074	0.168244	0.997781	[1250 219 11]
1440341	C1QC	1	22982406	1:22982406:C:A	0.123022	0.123022	1.91909e-09	4.59303e-05	1	ENSG00000159189	4907	0.455108	0.185497	0.987553	[440 771 269]
1440343	TMEM209	7	129845202	7:129845202:C:A	-0.29104	-0.29104	1.01073e-106	8.66304e-102	0	ENSG00000146842	4797	0.0712074	0.76056	0.986907	[1268 206 6]
1440356	CNOT4	7	135067234	7:135067234:T:C	0.0397201	-0.0397201	1.44602e-08	0.000186135	0	ENSG00000080802	5976	0.346749	0.437021	0.994123	[176 662 642]
1440360	GPR141	7	37719675	7:37719675:T:C	-0.140641	0.140641	4.20505e-37	1.77587e-32	0	ENSG00000086289	7237	0.314241	0.978476	0.995917	[143 658 679]
1440360	GPR141	7	37774026	7:37774026:C:T	0.0743404	-0.0743404	1.04421e-10	4.16522e-06	1	ENSG00000086289	7237	0.24613	0.667474	0.999604	[ 85 545 850]
1440440	MAPKAPK3	3	50695135	3:50695135:C:T	0.105572	-0.105572	6.7707e-52	1.4467e-47	0	ENSG00000114738	2734	0.102167	0.703034	0.999199	[ 26 330 1124]
1440440	MAPKAPK3	3	50594812	3:50594812:G:A	-0.0362438	-0.0362438	8.45874e-16	2.24654e-11	1	ENSG00000114738	2734	0.383901	0.204272	0.956039	[576 677 227]
1440446	HTRA4	8	38841588	8:38841588:T:C	0.0970535	0.0970535	2.82924e-17	3.40372e-13	0	ENSG00000169495	3595	0.444272	0.0805887	0.998307	[498 720 262]
1440543	TRIM23	5	64912877	5:64912877:T:C	-0.0635133	0.0635133	4.59398e-09	4.78238e-05	0	ENSG00000113595	4625	0.382353	0.373215	1	[188 666 626]
6130273	FAM76B	11	95577929	11:95577929:T:C	-0.142285	-0.142285	2.47734e-45	7.86411e-41	0	ENSG00000077458	4586	0.352941	0.00619283	0.998492	[563 729 188]
6130326	VAV3	1	108584776	1:108584776:G:A	-0.189541	-0.189541	5.17484e-25	1.24813e-20	0	ENSG00000134215	5588	0.0386997	0.440032	0.998027	[1355 124 1]
6130326	VAV3	1	108591182	1:108591182:G:C	0.0482107	-0.0482107	1.74611e-11	5.89239e-07	1	ENSG00000134215	5588	0.351393	0.64571	1	[245 686 549]
6130332	UQCR10	22	30161278	22:30161278:T:A	0.12872	0.12872	2.59224e-18	4.26647e-14	0	ENSG00000184076	4775	0.0681115	0.188074	0.983734	[1326 149 5]
6130338	TOP1MT	8	144413757	8:144413757:G:A	-0.0810859	0.0810859	2.06065e-08	0.000228787	0	ENSG00000184428	5183	0.263158	0.123445	0.993258	[ 93 610 777]
6130382	PTER	10	16554254	10:16554254:T:C	1.00919	-1.00919	1e-310	1e-310	0	ENSG00000165983	6190	0.422601	0.325138	0.963913	[313 738 429]
6130382	PTER	10	16488531	10:16488531:T:C	0.120345	-0.120345	5.42717e-17	3.4957e-12	1	ENSG00000165983	6190	0.489164	0.948881	0.998916	[356 771 353]
6130382	PTER	10	16555802	10:16555802:A:G	0.106486	0.106486	1.17354e-12	2.38657e-07	2	ENSG00000165983	6190	0.331269	0.910842	0.987922	[674 664 142]
6130424	AKR1A1	1	46009313	1:46009313:G:C	-0.0305155	-0.0305155	2.94415e-09	2.47064e-05	0	ENSG00000117448	3671	0.442724	0.944335	0.994051	[480 719 281]
6130433	C8orf40	8	42423190	8:42423190:A:G	-0.160025	0.160025	2.44746e-144	2.79142e-139	0	ENSG00000176209	4139	0.388545	0.219948	1	[227 707 546]
6130630	PRR5	22	45061147	22:45061147:A:C	0.817629	0.817629	9.49476e-64	7.0291e-59	0	ENSG00000241484	7745	0.0123839	0.821702	0.8706	[1426 53 1]
6130630	PRR5	22	45065761	22:45065761:C:G	0.123167	0.123167	8.50425e-17	6.73394e-12	1	ENSG00000241484	7745	0.195046	0.336476	0.989483	[887 515 78]
6130674	HERC2	15	28535266	15:28535266:A:C	-0.282981	0.282981	1.85238e-55	5.66439e-51	0	ENSG00000128731	3695	0.0820433	0.0368186	0.915496	[ 16 173 1291]
6130725	ARHGEF18	19	7415559	19:7415559:C:T	0.190502	0.190502	2.11929e-12	3.39361e-08	0	ENSG00000104880	5933	0.0170279	0.75555	0.991292	[1439 41 0]
6130730	FAM96A	15	64366293	15:64366293:C:T	0.0323727	-0.0323727	2.65581e-08	0.000256402	0	ENSG00000166797	4526	0.281734	0.920662	0.987947	[124 581 775]
6180019	ITGB1BP1	2	9557392	2:9557392:A:G	0.123803	0.123803	3.34544e-21	6.8735e-17	0	ENSG00000119185	5396	0.165635	0.249293	0.971662	[975 442 63]
6180039	RPS3	11	75129169	11:75129169:C:T	-0.0984422	-0.0984422	8.0366e-20	1.29762e-15	0	ENSG00000149273	4413	0.0804954	0.41132	0.944448	[1265 210 5]
6180047	STBD1,FAM47E-STBD1	4	77222932	4:77222932:A:T	0.140611	-0.140611	1.3461e-13	2.39733e-09	0	ENSG00000118804	6257	0.0897833	0.274874	1	[ 9 256 1215]
6180056	TOR1B	9	132566666	9:132566666:G:A	-0.100063	-0.100063	1.88203e-11	2.53079e-07	0	ENSG00000136816	5227	0.0944272	0.466149	0.990548	[1223 247 10]
6180064	NR1H2	19	50893252	19:50893252:A:G	0.0610211	0.0610211	8.66298e-07	0.00827918	0	ENSG00000131408	5036	0.0944272	0.566894	0.932991	[1200 269 11]
6180088	ATP6V0E2	7	149562275	7:149562275:C:T	0.449091	0.449091	1.47101e-76	8.25275e-72	0	ENSG00000171130	4782	0.0371517	0.388682	0.969462	[1375 101 4]
6180088	ATP6V0E2	7	149570693	7:149570693:A:C	0.117894	-0.117894	4.48259e-41	9.15009e-36	1	ENSG00000171130	4782	0.413313	0.850256	0.9813	[213 703 564]
6180128	OTUB1	11	63768331	11:63768331:G:A	0.132311	0.132311	2.28945e-09	1.89819e-05	0	ENSG00000167770	3595	0.0371517	0.48802	1	[1363 114 3]
6180133	ITPR3	6	33599979	6:33599979:C:T	0.368976	0.368976	3.07166e-106	5.45329e-101	0	ENSG00000096433	10024	0.298762	0.452204	0.98698	[739 603 138]
6180133	ITPR3	6	33590291	6:33590291:C:T	-0.35246	0.35246	7.75986e-24	1.27777e-18	1	ENSG00000096433	10024	0.0325077	0.545933	0.98228	[ 3 117 1360]
6180133	ITPR3	6	33570295	6:33570295:C:T	-0.0889182	-0.0889182	4.72547e-08	0.00628138	2	ENSG00000096433	10024	0.202786	0.80495	0.982663	[898 503 79]
6180154	MRPL10	17	45912696	17:45912696:C:T	-0.0649018	-0.0649018	5.98141e-13	7.85621e-09	0	ENSG00000159111	4721	0.349845	0.707739	0.997019	[558 723 199]
6180170	PFDN1	5	139664533	5:139664533:G:A	0.0826175	0.0826175	5.36617e-33	8.90977e-29	0	ENSG00000113068	3126	0.188854	0.58085	0.991225	[874 541 65]
6180170	PFDN1	5	139543068	5:139543068:A:G	-0.0366425	-0.0366425	1.78311e-08	0.000244536	1	ENSG00000113068	3126	0.193498	0.973362	0.983663	[931 467 82]
6180176	AES	19	3085406	19:3085406:T:C	-0.0614917	0.0614917	2.6223e-08	0.000322634	0	ENSG00000104964	5819	0.479876	0.419772	0.850994	[320 714 446]
6180184	CPNE1	20	34199977	20:34199977:G:A	-0.621544	-0.621544	1e-310	1e-310	0	ENSG00000214078	3231	0.113003	0.0828236	0.996574	[1160 310 10]
6180184	CPNE1	20	34214723	20:34214723:T:C	0.116695	0.116695	3.84773e-13	9.2219e-09	1	ENSG00000214078	3231	0.0619195	0.819367	0.790293	[1327 149 4]
6180187	TDRD9	14	104523839	14:104523839:C:T	0.28927	0.28927	9.68381e-60	4.82015e-55	0	ENSG00000156414	5547	0.303406	0.738861	0.967095	[744 604 132]
6180187	TDRD9	14	104418858	14:104418858:A:G	0.314095	0.314095	6.08951e-13	2.35724e-08	1	ENSG00000156414	5547	0.0448916	0.398266	0.99188	[1391 86 3]
6180253	CDC42EP2	11	65003812	11:65003812:T:C	-0.163479	0.163479	2.33758e-15	2.364e-11	0	ENSG00000149798	3262	0.125387	0.291692	0.993407	[ 32 369 1079]
6180300	PIGK	1	77907614	1:77907614:G:C	-0.147112	-0.147112	8.15363e-36	2.49081e-31	0	ENSG00000142892	5395	0.0959752	0.5317	0.975005	[1151 307 22]
6180300	PIGK	1	77558057	1:77558057:G:C	0.0645734	0.0645734	3.01541e-14	1.3125e-09	1	ENSG00000142892	5395	0.210526	0.36886	0.988194	[854 533 93]
6180377	CARD8	19	48709022	19:48709022:A:G	0.299878	-0.299878	2.561e-219	7.87763e-214	0	ENSG00000105483	5627	0.455108	0.357715	0.989405	[303 742 435]
6180377	CARD8	19	48710519	19:48710519:A:G	-0.11845	0.11845	1.89607e-20	1.4245e-15	1	ENSG00000105483	5627	0.0975232	0.55741	0.970123	[ 16 262 1202]
6180377	CARD8	19	48732930	19:48732930:C:T	-0.178024	-0.178024	1.28394e-27	1.625e-21	2	ENSG00000105483	5627	0.0557276	0.997388	0.954704	[1320 157 3]
6180377	CARD8	19	48755267	19:48755267:T:C	0.0601424	0.0601424	2.19798e-12	2.33317e-06	3	ENSG00000105483	5627	0.213622	0.564407	0.998687	[889 524 67]
6180408	NOSIP	19	50057854	19:50057854:G:A	0.122845	0.122845	8.45795e-38	2.46906e-33	0	ENSG00000142546	4913	0.0882353	0.737139	0.956007	[1191 278 11]
6180446	PRDX1	1	45952571	1:45952571:C:T	-0.0679336	0.0679336	2.66944e-35	5.54169e-31	0	ENSG00000117450	3695	0.314241	0.81714	0.98817	[162 678 640]
6180465	SLC2A6	9	136317327	9:136317327:T:C	0.0991671	0.0991671	1.2592e-12	1.77923e-08	0	ENSG00000160326	5178	0.108359	0.301917	0.992084	[1228 242 10]
6180491	ADAM28	8	24151305	8:24151305:A:G	-0.0763956	-0.0763956	8.96093e-07	0.00972964	0	ENSG00000042980	5758	0.137771	0.683911	1	[1060 386 34]
6180538	GDI2	10	5855403	10:5855403:G:C	-0.0959715	-0.0959715	8.50016e-37	3.79727e-32	0	ENSG00000057608	7726	0.20743	0.293757	0.974661	[936 486 58]
6180538	GDI2	10	5888961	10:5888961:T:A	-0.0679401	-0.0679401	3.54649e-30	6.54025e-25	1	ENSG00000057608	7726	0.388545	0.858289	0.99248	[566 702 212]
6180543	GK5	3	141880005	3:141880005:G:A	-0.143638	-0.143638	1.70185e-10	2.0566e-06	0	ENSG00000175066	4965	0.0789474	0.991967	0.969137	[1281 193 6]
6180598	NDUFAF1	15	41783388	15:41783388:T:C	0.179194	0.179194	2.53664e-27	5.03827e-23	0	ENSG00000137806	4311	0.0619195	0.23551	0.940467	[1294 185 1]
6180598	NDUFAF1	15	41713219	15:41713219:A:G	-0.139845	-0.139845	1.0342e-23	7.42818e-19	1	ENSG00000137806	4311	0.0743034	0.324986	0.99574	[1271 195 14]
6180681	AKR7A2	1	19734718	1:19734718:G:A	-0.200723	-0.200723	6.7908e-26	1.88253e-21	0	ENSG00000053371	6313	0.0263158	0.627155	0.835227	[1420 58 2]
6180681	AKR7A2	1	19750941	1:19750941:T:C	-0.131707	-0.131707	5.02112e-15	2.73814e-10	1	ENSG00000053371	6313	0.0201238	0.712055	0.879953	[1402 77 1]
6180681	AKR7A2	1	19734168	1:19734168:T:C	-0.0956966	-0.0956966	7.09623e-13	1.48853e-07	2	ENSG00000053371	6313	0.0356037	0.50701	0.98315	[1358 120 2]
6180681	AKR7A2	1	19638309	1:19638309:A:G	0.033803	-0.033803	2.2548e-08	0.00849426	3	ENSG00000053371	6313	0.244582	0.838207	0.995222	[ 93 535 852]
6200017	POLR2L	11	973542	11:973542:C:T	0.0909357	0.0909357	1.48979e-16	1.61965e-12	0	ENSG00000177700	3339	0.425697	0.302194	0.975852	[506 718 256]
6200017	POLR2L	11	809666	11:809666:G:A	-0.0845692	-0.0845692	2.25638e-11	4.60388e-07	1	ENSG00000177700	3339	0.23065	0.104094	0.967382	[906 495 79]
6200017	POLR2L	11	710767	11:710767:A:G	-0.0696278	-0.0696278	3.92686e-10	2.85047e-05	2	ENSG00000177700	3339	0.314241	0.289236	0.920019	[669 650 161]
6200053	FEZ2	2	36781138	2:36781138:A:G	0.277605	0.277605	7.32818e-301	6.22782e-295	0	ENSG00000171055	7227	0.396285	0.32004	0.998561	[591 679 210]
6200053	FEZ2	2	36807130	2:36807130:C:T	0.0927789	0.0927789	9.33147e-09	0.00029235	1	ENSG00000171055	7227	0.0278638	0.606464	0.921537	[1395 83 2]
6200064	CECR1	22	17700284	22:17700284:C:T	0.083229	0.083229	1.17218e-34	3.12768e-30	0	ENSG00000093072	4831	0.393189	0.157241	0.989929	[493 721 266]
6200068	CYP51A1	7	91549576	7:91549576:C:G	0.0684926	0.0684926	2.07515e-08	0.000152552	0	ENSG00000001630	3394	0.487616	0.964391	0.99794	[365 752 363]
6200133	ECI2	6	4154018	6:4154018:A:G	0.0607178	0.0607178	2.01042e-11	3.17992e-07	0	ENSG00000198721	6203	0.162539	0.156458	0.983066	[985 446 49]
6200161	CECR6	22	17597713	22:17597713:G:C	-0.359936	-0.359936	5.75892e-113	5.20292e-108	0	ENSG00000183307	4708	0.266254	0.75359	0.998871	[848 541 91]
6200161	CECR6	22	17599170	22:17599170:A:G	0.220806	0.220806	7.0141e-18	3.67838e-13	1	ENSG00000183307	4708	0.0495356	0.806346	0.982773	[1300 175 5]
6200161	CECR6	22	17561913	22:17561913:A:C	0.104245	0.104245	1.02305e-14	2.10201e-09	2	ENSG00000183307	4708	0.273994	0.142083	0.976962	[766 600 114]
6200161	CECR6	22	17594216	22:17594216:A:G	0.0883674	0.0883674	2.91393e-08	0.00833077	3	ENSG00000183307	4708	0.143963	0.753929	0.989486	[1034 404 42]
6200189	C15orf44	15	65758870	15:65758870:G:A	-0.128838	-0.128838	7.51431e-13	9.48693e-09	0	ENSG00000138614	4568	0.0572755	0.0455467	0.99459	[1314 160 6]
6200215	TTC13	1	231111477	1:231111477:C:G	-0.0541546	-0.0541546	1.0994e-12	1.77321e-08	0	ENSG00000143643	5909	0.393189	0.827393	0.996984	[523 721 236]
6200240	TSC22D4	7	99897475	7:99897475:C:T	0.0629196	0.0629196	6.39156e-10	5.84609e-06	0	ENSG00000166925	3852	0.185759	0.753261	0.994651	[993 430 57]
6200243	PGP	16	2261657	16:2261657:A:G	-0.209416	-0.209416	8.36561e-67	3.90778e-62	0	ENSG00000184207	4656	0.486068	0.103351	0.996297	[345 772 363]
6200255	PECR	2	216882549	2:216882549:C:T	0.059302	0.059302	1.05751e-07	0.00111147	0	ENSG00000115425	5160	0.391641	0.297893	0.997857	[583 664 233]
6200259	ERGIC3	20	34147630	20:34147630:G:A	-0.0590725	-0.0590725	9.41779e-15	9.27934e-11	0	ENSG00000125991	3259	0.164087	0.273996	1	[1054 394 32]
6200315	DNASE2	19	12960947	19:12960947:G:T	-0.195482	-0.195482	3.00357e-43	8.49268e-39	0	ENSG00000105612	4261	0.204334	0.0591508	1	[932 474 74]
6200315	DNASE2	19	12951068	19:12951068:A:G	0.214457	0.214457	7.66911e-14	2.55483e-09	1	ENSG00000105612	4261	0.0495356	0.348932	0.995826	[1359 120 1]
6200369	PPP1CB	2	29041877	2:29041877:T:C	0.128582	-0.128582	3.87898e-79	2.4944e-74	0	ENSG00000213639	5265	0.472136	0.371745	0.999705	[330 768 382]
6200370	LILRA3	19	54796630	19:54796630:G:A	-1.4939	-1.4939	4.13479e-267	2.22944e-261	0	ENSG00000170866	6398	0.188854	0.36	0.99952	[971 446 63]
6200370	LILRA3	19	54816509	19:54816509:C:T	-0.193155	-0.193155	8.1759e-13	3.59466e-08	1	ENSG00000170866	6398	0.481424	0.799687	0.965967	[378 749 353]
6200370	LILRA3	19	54756657	19:54756657:C:T	-0.173377	0.173377	3.58784e-09	0.00039739	2	ENSG00000170866	6398	0.291022	0.525191	0.964609	[116 603 761]
6200382	NMNAT3	3	139392922	3:139392922:T:C	-0.303861	0.303861	2.2583e-123	2.34774e-118	0	ENSG00000163864	4811	0.236842	0.730624	0.995269	[104 554 822]
6200382	NMNAT3	3	139393713	3:139393713:T:C	-0.105371	-0.105371	2.34393e-25	2.06727e-20	1	ENSG00000163864	4811	0.456656	0.885314	1	[474 721 285]
6200382	NMNAT3	3	139293153	3:139293153:C:T	0.066478	0.066478	4.95475e-09	0.000411211	2	ENSG00000163864	4811	0.23839	0.843553	1	[820 576 84]
6200386	SOAT1	1	179414468	1:179414468:C:G	-0.513389	-0.513389	3.41315e-183	7.33192e-178	0	ENSG00000057252	5544	0.0712074	0.76056	0.997781	[1273 196 11]
6200402	MT1A	16	56659525	16:56659525:C:G	0.112668	-0.112668	1.79704e-18	3.59615e-14	0	ENSG00000205362	5784	0.4613	0.952461	0.939947	[321 737 422]
6200408	ME2	18	48414235	18:48414235:A:C	0.125189	-0.125189	2.32767e-84	1.64099e-79	0	ENSG00000082212	5319	0.452012	0.99889	0.998281	[293 726 461]
6200437	AP3M1	10	75928933	10:75928933:T:C	0.097583	0.097583	4.60845e-36	7.6121e-32	0	ENSG00000185009	2873	0.151703	0.498192	0.94887	[1066 382 32]
6200494	CFDP1	16	75486347	16:75486347:A:T	-0.109821	0.109821	1.7525e-21	4.2307e-17	0	ENSG00000153774	6302	0.22291	0.73602	0.988067	[ 70 506 904]
6200669	HIST1H2BD	6	26148326	6:26148326:A:G	-0.104358	-0.104358	7.56747e-08	0.000861019	0	ENSG00000158373	5550	0.394737	0.697152	1	[579 696 205]
6200670	LPIN1	2	11924950	2:11924950:T:C	0.0991391	-0.0991391	2.8028e-28	8.62351e-24	0	ENSG00000134324	6535	0.394737	0.938936	0.987107	[218 708 554]
6200670	LPIN1	2	11830081	2:11830081:A:G	-0.0510998	-0.0510998	1.66254e-08	0.000452863	1	ENSG00000134324	6535	0.354489	0.699213	0.917692	[659 661 160]
6200682	CAPRIN2	12	30868002	12:30868002:C:T	-0.0711388	0.0711388	1.90313e-12	3.616e-08	0	ENSG00000110888	7053	0.405573	0.175489	0.999695	[269 705 506]
6200685	PARVG	22	44605336	22:44605336:G:C	-0.0747394	0.0747394	9.72994e-22	2.874e-17	0	ENSG00000138964	7667	0.134675	0.681932	0.982193	[ 34 373 1073]
6200685	PARVG	22	44569340	22:44569340:T:C	-0.0504253	0.0504253	6.06544e-19	5.53877e-14	1	ENSG00000138964	7667	0.359133	0.17125	0.975919	[187 690 603]
620072	DNAJC27	2	25276555	2:25276555:C:T	0.146559	0.146559	1.45636e-10	1.57968e-06	0	ENSG00000115137	4420	0.0356037	0.33857	0.984323	[1374 102 4]
6200743	CNPY4	7	99745585	7:99745585:T:G	-0.112488	-0.112488	2.51246e-13	2.42649e-09	0	ENSG00000166997	3395	0.0681115	0.188987	0.955074	[1265 206 9]
620075	UQCC	20	33923001	20:33923001:T:G	-0.129052	-0.129052	3.84032e-32	6.65638e-28	0	ENSG00000101019	3337	0.339009	0.474762	0.995033	[669 642 169]
6200753	SWAP70	11	9759918	11:9759918:G:A	-0.106993	0.106993	2.50784e-53	1.13998e-48	0	ENSG00000133789	5722	0.422601	0.225519	0.998493	[258 717 505]
6200753	SWAP70	11	9652916	11:9652916:A:T	0.0738059	-0.0738059	4.67029e-27	5.27968e-22	1	ENSG00000133789	5722	0.390093	0.505335	0.996079	[172 681 627]
6200768	PPP3R1	2	68409037	2:68409037:G:A	0.172624	-0.172624	3.1676e-35	1.11305e-30	0	ENSG00000221823	6289	0.331269	0.696269	0.949404	[136 612 732]
6200768	PPP3R1	2	68410587	2:68410587:T:C	0.152979	0.152979	5.37988e-11	1.93982e-06	1	ENSG00000221823	6289	0.109907	0.532181	0.982267	[1262 209 9]
620092	ATP6V0A2	12	124157175	12:124157175:G:C	-0.225253	-0.225253	5.48966e-16	8.97679e-12	0	ENSG00000185344	5171	0.0139319	0.799554	0.793188	[1443 35 2]
620136	LILRA5	19	54828155	19:54828155:A:T	0.364099	0.364099	5.29452e-65	3.29139e-60	0	ENSG00000187116	6350	0.208978	0.763487	0.93501	[924 495 61]
620136	LILRA5	19	54815281	19:54815281:T:C	0.0873944	0.0873944	9.86703e-08	0.0023518	1	ENSG00000187116	6350	0.481424	0.799687	0.998233	[380 748 352]
620240	ABR	17	1023563	17:1023563:C:T	-0.0298539	0.0298539	8.24133e-08	0.00106821	0	ENSG00000159842	6352	0.325077	0.119853	0.925725	[148 633 699]
620300	LASP1	17	37060601	17:37060601:T:G	0.0379116	0.0379116	1.49111e-16	1.91988e-12	0	ENSG00000002834	3971	0.48452	0.853756	0.990544	[421 743 316]
620376	PPP1R11	6	29945270	6:29945270:A:G	0.0462489	0.0462489	3.54865e-07	0.00792142	0	ENSG00000204619	11745	0.0975232	0.0130173	0.997495	[1206 258 16]
620433	C1orf122	1	38352849	1:38352849:G:C	0.155778	-0.155778	2.7631e-82	1.1817e-77	0	ENSG00000197982	3362	0.339009	0.474762	0.992861	[128 580 772]
620433	C1orf122	1	38285838	1:38285838:C:T	0.0660626	0.0660626	1.22894e-11	2.59808e-07	1	ENSG00000197982	3362	0.147059	0.18112	0.999414	[1084 364 32]
620450	RNASEH2B	13	51466675	13:51466675:A:G	-0.19924	-0.19924	5.33802e-55	1.85729e-50	0	ENSG00000136104	4249	0.224458	0.684031	0.984907	[918 503 59]
620450	RNASEH2B	13	51527243	13:51527243:A:G	-0.370439	-0.370439	9.20452e-30	9.18536e-25	1	ENSG00000136104	4249	0.0294118	0.58602	0.954096	[1413 67 0]
620487	CDKN2B	9	22008026	9:22008026:G:T	0.351672	-0.351672	9.78988e-60	4.78232e-55	0	ENSG00000147883	5439	0.0897833	0.787303	0.989545	[ 14 253 1213]
620543	SLC4A7	3	27601692	3:27601692:T:C	0.244058	0.244058	7.66677e-130	1.03456e-124	0	ENSG00000033867	5831	0.255418	0.149357	0.98124	[832 536 112]
620543	SLC4A7	3	27635608	3:27635608:T:C	0.0689089	0.0689089	1.51677e-10	4.82476e-06	1	ENSG00000033867	5831	0.182663	0.933791	0.995948	[1040 396 44]
620577	ACSL5	10	114149479	10:114149479:C:A	-0.0895259	0.0895259	8.56305e-31	1.86006e-26	0	ENSG00000197142	4298	0.496904	0.290093	0.998823	[335 776 369]
620639	NAAA	4	76817412	4:76817412:G:A	0.231559	0.231559	1.72206e-118	2.10639e-113	0	ENSG00000138744	5975	0.26161	0.75004	0.996698	[821 547 112]
620639	NAAA	4	76856239	4:76856239:C:T	-0.147899	-0.147899	3.79755e-60	2.0105e-54	1	ENSG00000138744	5975	0.256966	0.2072	0.998478	[838 553 89]
620639	NAAA	4	76834545	4:76834545:A:G	0.088959	-0.088959	1.07882e-29	1.71346e-23	2	ENSG00000138744	5975	0.332817	0.655959	1	[139 630 711]
620682	SLC25A37	8	23435117	8:23435117:G:A	-0.247383	-0.247383	2.97334e-79	2.08993e-74	0	ENSG00000147454	5741	0.26161	0.975634	0.991758	[781 600 99]
620682	SLC25A37	8	23404840	8:23404840:G:A	0.130049	0.130049	1.90399e-22	1.66902e-17	1	ENSG00000147454	5741	0.205882	0.260133	0.997442	[950 474 56]
620692	SLC25A42	19	19153825	19:19153825:C:G	0.0833476	0.0833476	2.42871e-07	0.00232752	0	ENSG00000181035	4813	0.0820433	0.897624	0.999025	[1230 243 7]
620707	SLC6A16	19	49801169	19:49801169:T:C	0.0754744	0.0754744	6.03237e-09	6.63849e-05	0	ENSG00000063127	4937	0.213622	0.806391	0.999124	[941 474 65]
620725	UCK2	1	165795771	1:165795771:C:T	-0.0490935	-0.0490935	8.55087e-07	0.00927591	0	ENSG00000143179	5742	0.314241	0.314493	0.990377	[702 636 142]
620754	RPS5	19	58898436	19:58898436:T:C	-0.0826516	-0.0826516	3.51763e-42	6.73068e-38	0	ENSG00000083845	2944	0.315789	0.408364	0.985033	[700 629 151]
6220010	INTS7	1	212117649	1:212117649:G:A	0.253165	0.253165	4.35478e-13	7.87171e-09	0	ENSG00000143493	6499	0.0232198	0.669211	1	[1421 59 0]
6220026	MAPRE3	2	27185317	2:27185317:A:C	-0.104482	0.104482	4.43261e-24	6.40278e-20	0	ENSG00000084764	3408	0.397833	0.977484	0.986233	[212 713 555]
6220142	EXOSC9	4	122693752	4:122693752:C:A	0.0527821	0.0527821	2.48667e-17	4.63605e-13	0	ENSG00000123737	5608	0.335913	0.911304	0.9923	[635 665 180]
6220164	AGAP3	7	150787046	7:150787046:G:A	-0.114679	-0.114679	5.08949e-41	1.56538e-36	0	ENSG00000133612	4854	0.28483	0.742181	0.996047	[776 582 122]
6220164	AGAP3	7	150785753	7:150785753:C:T	0.0661116	0.0661116	3.65102e-12	1.15282e-07	1	ENSG00000133612	4854	0.178019	0.928474	0.990179	[962 466 52]
6220195	BATF	14	75998984	14:75998984:T:C	-0.118857	0.118857	9.18949e-28	1.97082e-23	0	ENSG00000156127	4604	0.226006	0.874024	0.993838	[ 86 566 828]
6220242	ETFB	19	51852143	19:51852143:C:A	-0.0687428	-0.0687428	2.88408e-11	4.69353e-07	0	ENSG00000105379	6435	0.236842	0.337068	0.948374	[879 518 83]
6220242	ETFB	19	51926494	19:51926494:A:T	0.0662106	0.0662106	1.12107e-07	0.00267859	1	ENSG00000105379	6435	0.113003	0.0828236	0.979393	[1083 370 27]
6220270	BRD7	16	50386402	16:50386402:C:T	-0.0471606	0.0471606	1.19915e-15	1.77098e-11	0	ENSG00000166164	4733	0.393189	0.358791	1	[234 692 554]
6220273	STX10	19	13233813	19:13233813:A:G	-0.0928589	-0.0928589	7.43692e-07	0.00569452	0	ENSG00000104915	3969	0.0185759	0.73373	0.787944	[1404 75 1]
6220278	TSPAN14	10	82269461	10:82269461:T:C	-0.183098	0.183098	6.89438e-43	3.09559e-38	0	ENSG00000108219	6864	0.190402	0.641412	0.985986	[ 61 465 954]
6220300	HMGN1	21	40711862	21:40711862:C:T	-0.108599	-0.108599	1.27975e-32	4.3804e-28	0	ENSG00000205581	6551	0.46904	0.989376	0.995694	[403 760 317]
6220300	HMGN1	21	40764712	21:40764712:C:G	-0.0869236	0.0869236	1.40336e-19	1.15124e-14	1	ENSG00000205581	6551	0.26161	0.585379	0.996951	[116 573 791]
6220300	HMGN1	21	40555561	21:40555561:T:C	0.0745485	0.0745485	7.69148e-10	9.78945e-05	2	ENSG00000205581	6551	0.123839	0.11823	0.969315	[1094 357 29]
6220309	KCNH3	12	49930366	12:49930366:G:A	-0.204769	-0.204769	9.27593e-14	9.28648e-10	0	ENSG00000135519	3448	0.0758514	0.495658	0.977585	[1255 222 3]
6220332	SLC6A12	12	321817	12:321817:A:G	0.163389	-0.163389	6.69647e-58	1.53923e-53	0	ENSG00000111181	2632	0.448916	0.252019	0.971825	[323 774 383]
6220332	SLC6A12	12	203640	12:203640:G:C	0.0473279	-0.0473279	4.19395e-07	0.00398968	1	ENSG00000111181	2632	0.442724	0.767729	0.944935	[311 711 458]
6220368	POGK	1	166833839	1:166833839:T:C	-0.0394767	-0.0394767	1.67136e-13	2.41504e-09	0	ENSG00000143157	5078	0.396285	0.688374	0.98894	[570 703 207]
6220379	PRELID1	5	176735187	5:176735187:G:T	0.118002	-0.118002	5.18783e-45	1.3784e-40	0	ENSG00000169230	3870	0.176471	0.685192	0.958573	[ 50 453 977]
6220379	PRELID1	5	176581739	5:176581739:C:G	-0.0950753	-0.0950753	7.48009e-10	1.48368e-05	1	ENSG00000169230	3870	0.0417957	0.544901	0.968923	[1354 124 2]
6220382	CD68	17	7477477	17:7477477:A:G	0.151211	-0.151211	5.93726e-24	1.19464e-19	0	ENSG00000129226	4791	0.325077	0.192989	0.997761	[135 610 735]
6220382	CD68	17	7437665	17:7437665:A:G	-0.110828	-0.110828	1.12373e-12	3.68238e-08	1	ENSG00000129226	4791	0.229102	0.741645	0.932177	[872 518 90]
6220386	SLC38A10	17	79241521	17:79241521:A:G	-0.0633942	-0.0633942	1.51958e-11	6.02322e-08	0	ENSG00000157637	1489	0.374613	0.303974	0.99853	[550 701 229]
6220397	SC5DL	11	121158509	11:121158509:T:C	-0.0972896	0.0972896	2.70784e-25	5.3485e-21	0	ENSG00000109929	4541	0.357585	0.104678	0.995856	[194 665 621]
6220397	SC5DL	11	121164050	11:121164050:C:T	0.0867236	0.0867236	3.14833e-07	0.00507319	1	ENSG00000109929	4541	0.0773994	0.466285	0.979672	[1271 201 8]
6220441	CISD1	10	60049020	10:60049020:G:A	-0.315086	-0.315086	6.32693e-247	2.52162e-241	0	ENSG00000122873	5478	0.181115	0.823303	0.99393	[945 472 63]
6220441	CISD1	10	60144207	10:60144207:G:A	-0.0362084	-0.0362084	5.46614e-09	0.000135744	1	ENSG00000122873	5478	0.5	0.290426	0.991331	[393 768 319]
6220477	USP3	15	63789952	15:63789952:A:C	0.0368335	0.0368335	3.43148e-12	4.72983e-08	0	ENSG00000140455	5152	0.390093	0.461076	0.99216	[594 702 184]
6220477	USP3	15	63743087	15:63743087:T:A	0.109236	0.109236	8.54488e-12	2.76232e-07	1	ENSG00000140455	5152	0.0247678	0.648076	0.853333	[1409 70 1]
6220487	PCMT1	6	150063976	6:150063976:G:A	0.0822976	0.0822976	5.34301e-50	2.48989e-45	0	ENSG00000120265	6207	0.340557	0.893823	0.999673	[611 677 192]
6220538	DOK2	8	21763362	8:21763362:T:C	0.12752	-0.12752	6.53643e-57	2.96075e-52	0	ENSG00000147443	5330	0.441176	0.517504	0.99821	[251 721 508]
6220541	ATP5G3	2	175922868	2:175922868:T:C	0.109276	0.109276	4.45763e-08	0.000417154	0	ENSG00000154518	4451	0.0464396	0.381427	0.880139	[1334 139 7]
6220563	VPS11	11	118931099	11:118931099:T:C	0.0853486	-0.0853486	1.81893e-13	2.38998e-09	0	ENSG00000160695	4615	0.133127	0.726869	0.995928	[ 29 380 1071]
6220593	MGAT4A	2	99360847	2:99360847:G:C	0.101283	0.101283	1.68595e-27	3.34676e-23	0	ENSG00000071073	4287	0.360681	0.632699	0.99834	[574 681 225]
6220630	SLC35B3	6	8413640	6:8413640:C:T	-0.278231	-0.278231	8.66091e-21	1.91769e-16	0	ENSG00000124786	5894	0.0154799	0.777497	0.783028	[1433 46 1]
6220674	CCPG1,DYX1C1-CCPG1	15	55731181	15:55731181:C:T	0.0478593	-0.0478593	5.28276e-12	9.87036e-08	0	ENSG00000260916	7113	0.404025	0.222884	0.999695	[261 710 509]
6220722	MSRA	8	10288992	8:10288992:C:A	-0.0678029	0.0678029	4.17912e-31	1.82409e-26	0	ENSG00000175806	8632	0.416409	0.648148	0.989911	[288 742 450]
6220722	MSRA	8	10286615	8:10286615:G:A	0.0361737	-0.0361737	2.6159e-11	1.31394e-06	1	ENSG00000175806	8632	0.419505	0.6221	0.979574	[235 708 537]
6220746	GLIPR1	12	75888955	12:75888955:A:G	-0.0640315	0.0640315	9.10817e-31	1.72051e-26	0	ENSG00000139278	3732	0.383901	0.540192	0.998446	[180 702 598]
6250010	GPRIN3	4	90168572	4:90168572:C:T	0.0704535	0.0704535	1.60258e-08	0.000177321	0	ENSG00000185477	5127	0.439628	0.0871969	0.983821	[437 696 347]
6250010	GPRIN3	4	90288553	4:90288553:A:G	-0.0678704	-0.0678704	5.62124e-07	0.00969178	1	ENSG00000185477	5127	0.314241	0.206214	0.998743	[652 670 158]
6250064	IRF1	5	131827775	5:131827775:A:G	0.0692106	-0.0692106	1.52106e-09	1.17865e-05	0	ENSG00000125347	3317	0.43808	0.819136	0.955362	[251 702 527]
6250075	DHTKD1	10	12181762	10:12181762:G:A	0.0733335	0.0733335	3.75478e-11	6.11188e-07	0	ENSG00000181192	6493	0.393189	0.343132	0.975522	[637 646 197]
6250097	RPS9	19	54704760	19:54704760:A:C	-0.122559	-0.122559	5.1343e-82	4.30184e-77	0	ENSG00000170889	6628	0.373065	0.346843	0.943241	[564 699 217]
6250097	RPS9	19	54709894	19:54709894:C:T	-0.105652	-0.105652	1.2035e-33	2.30933e-28	1	ENSG00000170889	6628	0.126935	0.545399	0.934285	[1170 284 26]
6250097	RPS9	19	54713369	19:54713369:C:T	-0.154246	-0.154246	1.92683e-27	2.76612e-21	2	ENSG00000170889	6628	0.0371517	0.388682	0.926392	[1371 107 2]
6250121	CHMP2B	3	87304561	3:87304561:G:A	0.0931502	0.0931502	2.31346e-50	9.56948e-46	0	ENSG00000083937	5440	0.312693	0.0965932	0.995089	[742 590 148]
6250121	CHMP2B	3	87303203	3:87303203:T:C	-0.162084	-0.162084	6.02361e-13	2.29222e-08	1	ENSG00000083937	5440	0.0247678	0.648076	0.941544	[1433 47 0]
6250121	CHMP2B	3	87263906	3:87263906:G:A	-0.116194	-0.116194	1.41556e-12	2.51583e-07	2	ENSG00000083937	5440	0.0154799	0.000756127	0.975926	[1405 71 4]
6250241	APOBR	16	28547251	16:28547251:C:T	-0.0664166	-0.0664166	8.94e-08	0.000532186	0	ENSG00000184730	2859	0.137771	0.318244	0.999381	[1116 344 20]
6250280	PRDX1	1	45952571	1:45952571:C:T	-0.0593902	0.0593902	1.46497e-21	2.095e-17	0	ENSG00000117450	3695	0.314241	0.81714	0.98817	[162 678 640]
6250382	ANAPC13	3	134261654	3:134261654:C:T	0.213879	-0.213879	2.25045e-221	6.23319e-216	0	ENSG00000129055	5012	0.360681	0.626067	0.999681	[153 662 665]
6250397	DPH3	3	16299091	3:16299091:C:G	0.119166	0.119166	3.85713e-61	1.9564e-56	0	ENSG00000154813	5507	0.400929	0.254354	0.999388	[486 736 258]
6250435	ARHGEF3	3	56786255	3:56786255:T:C	-0.109306	-0.109306	7.23111e-32	2.23573e-27	0	ENSG00000163947	6032	0.153251	0.544288	0.993515	[1077 361 42]
6250487	CD9	12	6243909	12:6243909:T:C	-0.6909	0.6909	1.71845e-74	9.011e-70	0	ENSG00000010278	4594	0.343653	0.833051	0.981141	[197 636 647]
6250487	CD9	12	6263534	12:6263534:T:C	0.856198	0.856198	1.41644e-27	1.33055e-22	1	ENSG00000010278	4594	0.0479876	0.75502	0.833244	[1338 138 4]
6250487	CD9	12	6140659	12:6140659:C:T	1.03998	1.03998	5.52471e-17	1.58577e-11	2	ENSG00000010278	4594	0.0108359	0.843923	0.786866	[1429 50 1]
6250497	FBXL5	4	15662264	4:15662264:A:G	0.0437063	0.0437063	8.6662e-15	1.63704e-10	0	ENSG00000118564	6306	0.352941	0.667227	0.997204	[599 662 219]
6250546	ARHGEF19	1	16533022	1:16533022:C:T	-0.317284	0.317284	1.76235e-155	2.41542e-150	0	ENSG00000142632	4513	0.278638	0.418487	0.995774	[104 560 816]
6250553	ITFG3	16	313848	16:313848:C:T	-0.082051	-0.082051	9.17627e-20	9.76518e-16	0	ENSG00000167930	2898	0.145511	0.203918	0.968094	[1046 396 38]
6250576	MRPL21	11	68653232	11:68653232:C:T	-0.228796	-0.228796	3.21785e-213	7.18381e-208	0	ENSG00000197345	4393	0.273994	0.142083	1	[760 612 108]
6250594	IP6K2	3	48731961	3:48731961:A:G	0.161489	0.161489	4.75921e-13	2.91021e-09	0	ENSG00000068745	2155	0.0572755	0.0455467	0.938928	[1327 146 7]
6250685	PAK1	11	77197782	11:77197782:T:C	0.0849904	0.0849904	1.02634e-26	2.32664e-22	0	ENSG00000149269	5001	0.226006	0.0802969	0.979693	[872 538 70]
6250685	PAK1	11	76976223	11:76976223:C:T	-0.264211	-0.264211	1.35189e-21	9.78644e-17	1	ENSG00000149269	5001	0.0123839	0.821702	0.994025	[1440 40 0]
6270022	HCK	20	30608046	20:30608046:A:G	-0.0352238	-0.0352238	3.54592e-08	0.000287301	0	ENSG00000101336	3816	0.243034	0.00696701	0.991226	[876 509 95]
6270037	RAPGEF1	9	134508442	9:134508442:T:G	-0.0742572	-0.0742572	3.32645e-32	8.87148e-28	0	ENSG00000107263	5153	0.405573	0.79424	0.999695	[542 728 210]
6270056	ZNF140	12	133643982	12:133643982:C:T	-0.0531816	0.0531816	5.78036e-07	0.00296338	0	ENSG00000196387	2595	0.493808	0.618418	0.867745	[455 732 293]
6270095	BRI3	7	97912204	7:97912204:C:T	-0.100336	0.100336	1.10912e-77	6.95052e-73	0	ENSG00000164713	5230	0.462848	0.394558	0.99737	[363 732 385]
6270100	LAMP1	13	113927208	13:113927208:G:T	0.0305073	0.0305073	1.23738e-08	0.000146345	0	ENSG00000185896	5451	0.252322	0.644546	0.824162	[846 539 95]
6270112	AKIP1	11	8938049	11:8938049:A:T	0.0931052	0.0931052	1.92286e-38	6.39547e-34	0	ENSG00000166452	5522	0.388545	0.264694	0.990049	[514 705 261]
6270138	TACSTD2	1	58939502	1:58939502:C:A	3.12535	3.12535	1e-310	1e-310	0	ENSG00000184292	5182	0.208978	0.295801	1	[967 467 46]
6270138	TACSTD2	1	59053083	1:59053083:C:G	0.237469	0.237469	8.91664e-09	0.000205017	1	ENSG00000184292	5182	0.201238	0.286275	0.981627	[986 452 42]
6270195	ARL5A	2	152775308	2:152775308:G:A	-0.0419109	0.0419109	4.11106e-12	5.4688e-08	0	ENSG00000162980	4988	0.360681	0.626067	1	[170 672 638]
6270201	FAM86A	16	5133606	16:5133606:G:T	-0.0732792	0.0732792	1.26361e-08	0.000208675	0	ENSG00000118894	7688	0.439628	0.146599	0.887339	[288 727 465]
6270202	CD1B	1	158382475	1:158382475:T:A	-0.199101	-0.199101	1.25139e-40	4.4639e-36	0	ENSG00000158485	5686	0.447368	0.203941	1	[436 740 304]
6270278	LTN1	21	30287067	21:30287067:T:C	-0.506818	-0.506818	1.14115e-183	2.45314e-178	0	ENSG00000198862	5463	0.427245	0.81302	0.984096	[540 714 226]
6270288	SNRPB2	20	16710791	20:16710791:G:T	-0.187465	-0.187465	8.48716e-46	3.92166e-41	0	ENSG00000125870	6648	0.0743034	0.0729389	0.971652	[1315 159 6]
6270347	TRAK1	3	42221674	3:42221674:C:T	-0.199329	0.199329	7.12717e-54	3.16544e-49	0	ENSG00000182606	5538	0.46904	0.81286	0.999705	[323 730 427]
6270373	CCDC90A	6	13787316	6:13787316:T:C	-0.0610941	0.0610941	1.38845e-13	1.88065e-09	0	ENSG00000050393	4740	0.348297	0.203863	0.994609	[178 700 602]
6270382	DYRK4	12	4676899	12:4676899:C:G	-0.225844	-0.225844	2.26229e-65	1.24576e-60	0	ENSG00000010219	5603	0.0572755	0.951029	0.934764	[1308 165 7]
6270382	DYRK4	12	4733325	12:4733325:A:G	0.0458445	-0.0458445	3.88577e-08	0.000875671	1	ENSG00000010219	5603	0.133127	0.188987	0.990892	[ 35 383 1062]
6270450	GCN1L1	12	120562974	12:120562974:C:T	0.154453	-0.154453	3.53117e-89	2.66208e-84	0	ENSG00000089154	5330	0.425697	0.56424	0.963343	[254 690 536]
6270475	DUS3L	19	5795083	19:5795083:A:G	-0.182128	-0.182128	6.05367e-87	4.79702e-82	0	ENSG00000141994	5767	0.182663	0.00217963	0.966339	[1031 393 56]
6270553	CXCL10	4	76924933	4:76924933:T:C	0.177031	-0.177031	9.74844e-14	1.68375e-09	0	ENSG00000169245	6034	0.425697	0.141082	0.999098	[297 708 475]
6270554	LGALS8	1	236706278	1:236706278:G:T	-0.320609	-0.320609	1.04343e-70	6.59455e-66	0	ENSG00000116977	5937	0.0479876	0.36498	1	[1376 102 2]
6270554	LGALS8	1	236752189	1:236752189:C:T	0.0604124	-0.0604124	1.33505e-17	8.63176e-13	1	ENSG00000116977	5937	0.256966	0.497475	0.969015	[104 580 796]
6270564	CLEC10A	17	7018222	17:7018222:G:C	0.189135	0.189135	3.75389e-28	9.65756e-24	0	ENSG00000132514	5472	0.283282	0.568712	0.988132	[731 616 133]
6270564	CLEC10A	17	6981353	17:6981353:G:C	-0.112081	-0.112081	1.17862e-10	3.5784e-06	1	ENSG00000132514	5472	0.298762	0.564484	0.982806	[777 599 104]
6270619	ZNF689	16	30636893	16:30636893:T:C	-0.0726479	-0.0726479	2.89349e-18	2.22693e-14	0	ENSG00000156853	2207	0.314241	0.0750019	0.971213	[659 669 152]
6270670	IDH1	2	209128892	2:209128892:G:A	0.0432909	-0.0432909	7.0115e-07	0.00677887	0	ENSG00000138413	5043	0.160991	0.795716	0.99472	[ 28 318 1134]
6270681	BST1	4	15730146	4:15730146:G:T	-0.146162	0.146162	6.15806e-95	5.89151e-90	0	ENSG00000109743	6187	0.441176	0.382724	0.99041	[292 733 455]
6270681	BST1	4	15593692	4:15593692:C:T	0.0487835	0.0487835	9.45256e-14	4.46487e-09	1	ENSG00000109743	6187	0.431889	0.610128	0.997303	[452 748 280]
6270706	SMG7	1	183516440	1:183516440:G:A	-0.117367	-0.117367	2.0481e-48	7.41272e-44	0	ENSG00000116698	4946	0.365325	0.612888	0.994723	[622 675 183]
6270717	SNRPC	6	34712838	6:34712838:C:T	-0.0583862	-0.0583862	2.01036e-30	5.35318e-26	0	ENSG00000124562	5324	0.360681	0.466265	0.999043	[649 668 163]
6270743	FAM3B	21	42689637	21:42689637:G:T	1.15805	1.15805	1e-310	1e-310	0	ENSG00000183844	7360	0.174923	0.134377	0.993004	[1055 394 31]
6280008	HSD17B11	4	88292231	4:88292231:A:G	0.146576	0.146576	3.40718e-40	1.1069e-35	0	ENSG00000198189	5217	0.134675	0.946082	0.992472	[1099 348 33]
6280008	HSD17B11	4	88258483	4:88258483:T:C	0.116884	-0.116884	6.62784e-08	0.00135166	1	ENSG00000198189	5217	0.0356037	0.50701	0.921503	[ 1 90 1389]
6280044	CDK13	7	40169652	7:40169652:C:G	0.0547783	-0.0547783	1.80047e-08	0.000177381	0	ENSG00000065883	4566	0.125387	0.63999	0.986618	[ 19 348 1113]
6280050	HSD17B12	11	43877934	11:43877934:C:A	-0.182879	-0.182879	3.5804e-104	4.46244e-99	0	ENSG00000149084	7222	0.29257	0.924573	0.971246	[724 638 118]
6280050	HSD17B12	11	43824778	11:43824778:G:A	0.0644634	0.0644634	4.65007e-16	3.19857e-11	1	ENSG00000149084	7222	0.26935	0.468056	0.999626	[855 533 92]
6280053	SMARCAD1	4	95353777	4:95353777:A:T	0.0645646	-0.0645646	9.08593e-12	1.26453e-07	0	ENSG00000163104	5319	0.45356	0.745359	0.984698	[317 741 422]
6280082	SEMA4D	9	91992573	9:91992573:A:T	0.0781859	0.0781859	1.45313e-14	2.36114e-10	0	ENSG00000187764	5458	0.365325	0.350355	0.979507	[628 663 189]
6280086	LGALS2	22	37964299	22:37964299:C:G	-0.958572	0.958572	1e-310	1e-310	0	ENSG00000100079	4751	0.452012	0.499488	0.997187	[261 707 512]
6280086	LGALS2	22	37974295	22:37974295:G:C	0.232732	0.232732	9.05857e-42	1.95102e-36	1	ENSG00000100079	4751	0.479876	0.559295	0.780442	[397 756 327]
6280086	LGALS2	22	37979264	22:37979264:C:T	0.110387	0.110387	4.9859e-11	5.94539e-06	2	ENSG00000100079	4751	0.346749	0.0542503	0.952841	[652 656 172]
6280152	UTP11L	1	38455891	1:38455891:G:C	-0.0642994	-0.0642994	3.51339e-30	6.67211e-26	0	ENSG00000183520	3812	0.486068	0.411472	0.979028	[295 731 454]
6280152	UTP11L	1	38479456	1:38479456:G:A	0.0813586	0.0813586	1.97871e-08	0.000323866	1	ENSG00000183520	3812	0.0448916	0.398266	0.93835	[1371 108 1]
6280176	GBE1	3	81873423	3:81873423:T:C	-0.0405382	-0.0405382	1.49095e-09	1.78883e-05	0	ENSG00000114480	5194	0.362229	0.194983	0.993416	[607 685 188]
6280209	CAMSAP2	1	200707533	1:200707533:C:A	-0.18266	-0.18266	2.86485e-40	1.08427e-35	0	ENSG00000118200	6074	0.205882	0.656012	1	[935 479 66]
6280209	CAMSAP2	1	200676208	1:200676208:A:T	-0.0897478	-0.0897478	4.87215e-17	3.10261e-12	1	ENSG00000118200	6074	0.496904	0.200372	0.99647	[411 732 337]
6280240	SH3BGRL3	1	26643593	1:26643593:A:G	-0.172185	0.172185	3.93347e-125	1.29109e-120	0	ENSG00000142669	1493	0.26161	0.262019	0.995644	[104 512 864]
6280240	SH3BGRL3	1	26656566	1:26656566:T:C	0.0292476	-0.0292476	3.69094e-07	0.00209123	1	ENSG00000142669	1493	0.470588	0.318058	0.999115	[331 739 410]
6280242	DUT	15	48598726	15:48598726:A:T	0.189593	0.189593	1.1199e-44	2.99437e-40	0	ENSG00000128951	3913	0.142415	0.837949	0.998195	[1059 392 29]
6280270	TMEM66	8	29941153	8:29941153:C:A	-0.0771151	0.0771151	2.43683e-30	5.69787e-26	0	ENSG00000133872	4682	0.156347	0.964843	0.986379	[ 44 409 1027]
6280332	CXCL16	17	4631259	17:4631259:G:T	0.0730364	0.0730364	1.09844e-08	0.000133006	0	ENSG00000161921	5558	0.147059	0.662058	0.983839	[1109 336 35]
6280333	USF1	1	160953380	1:160953380:T:A	1.36952	1.36952	8.44084e-74	4.41434e-69	0	ENSG00000158773	4649	0.0247678	0.648076	0.963685	[1417 63 0]
6280333	USF1	1	161014370	1:161014370:C:G	0.286954	0.286954	2.17207e-43	5.13503e-38	1	ENSG00000158773	4649	0.337461	0.423405	0.999671	[626 681 173]
6280333	USF1	1	161233511	1:161233511:A:G	0.447917	0.447917	2.36079e-11	2.90423e-06	2	ENSG00000158773	4649	0.0309598	0.565838	0.985436	[1419 61 0]
6280360	SPG7	16	89579796	16:89579796:C:T	0.071639	-0.071639	2.15056e-46	8.57642e-42	0	ENSG00000197912	5647	0.482972	0.299481	0.996343	[467 724 289]
6280458	BCL6	3	188135783	3:188135783:T:A	-0.0841943	0.0841943	8.31168e-17	8.24437e-13	0	ENSG00000113916	3017	0.447368	0.71126	0.897096	[325 732 423]
6280482	NIP7	16	69375658	16:69375658:G:A	-0.0959357	-0.0959357	2.45781e-44	6.19647e-40	0	ENSG00000132603	3722	0.289474	0.170553	0.999643	[716 618 146]
6280626	GCFC1	21	34113480	21:34113480:C:T	0.102308	0.102308	2.11556e-14	3.19605e-10	0	ENSG00000159086	5106	0.0913313	0.641586	0.860443	[1270 203 7]
6280626	GCFC1	21	34041167	21:34041167:T:C	0.150139	0.150139	1.18425e-14	5.08069e-10	1	ENSG00000159086	5106	0.0309598	0.565838	0.727288	[1390 88 2]
6280674	HAUS8	19	17178119	19:17178119:A:C	-0.0851088	-0.0851088	2.21836e-15	3.66617e-11	0	ENSG00000131351	5383	0.489164	0.203405	0.996825	[492 717 271]
6290181	RPUSD1	16	823153	16:823153:A:G	-0.243614	-0.243614	6.22087e-18	9.33699e-14	0	ENSG00000007376	4399	0.0170279	0.75555	0.934779	[1437 43 0]
6290228	UTS2	1	7953454	1:7953454:G:A	3.03557	3.03557	1e-310	1e-310	0	ENSG00000049247	4609	0.0309598	0.565838	0.956617	[1398 82 0]
6290228	UTS2	1	7999602	1:7999602:C:T	0.377866	0.377866	1.0901e-10	2.81976e-06	1	ENSG00000049247	4609	0.0309598	0.565838	1	[1404 76 0]
6290253	C19orf52	19	11041052	19:11041052:T:C	-0.0530806	-0.0530806	3.41553e-15	5.11122e-11	0	ENSG00000142444	4895	0.456656	0.885314	0.985299	[473 722 285]
6290292	POMT2	14	77740423	14:77740423:G:A	0.067224	-0.067224	1.50233e-07	0.00198617	0	ENSG00000009830	6607	0.201238	0.471418	0.996803	[ 72 492 916]
6290296	NDUFB7	19	14681494	19:14681494:T:C	-0.0309949	0.0309949	9.02731e-08	0.000924937	0	ENSG00000099795	5008	0.464396	0.331556	0.940757	[355 754 371]
6290356	SERPINF1	17	1667724	17:1667724:G:A	-0.153466	-0.153466	4.95303e-25	1.21332e-20	0	ENSG00000132386	5673	0.28483	0.445081	0.963227	[820 559 101]
6290435	USP4	3	48770281	3:48770281:C:T	0.143283	0.143283	3.78971e-51	6.93478e-47	0	ENSG00000188315	2374	0.0990712	0.254023	0.989637	[1204 262 14]
6290452	NAT1	8	18060055	8:18060055:A:C	-0.0588284	0.0588284	1.07164e-09	2.31875e-05	0	ENSG00000171428	9444	0.478328	0.384289	0.9766	[281 734 465]
6290475	HECW2	2	197109893	2:197109893:T:G	0.112214	-0.112214	7.12443e-08	0.000708452	0	ENSG00000138411	4824	0.0835913	0.361241	0.99808	[ 2 211 1267]
6290482	FBXL17	5	107176451	5:107176451:G:T	0.12072	0.12072	8.15327e-14	1.73375e-09	0	ENSG00000145743	7433	0.190402	0.234974	0.988252	[1004 421 55]
6290519	STOM	9	124142885	9:124142885:T:C	-0.10351	-0.10351	1.08439e-24	1.94021e-20	0	ENSG00000148175	4163	0.427245	0.500954	0.997154	[466 736 278]
6290619	DYNC1LI1	3	32620349	3:32620349:C:T	0.0942066	0.0942066	1.53172e-15	2.67473e-11	0	ENSG00000144635	5655	0.354489	0.174139	0.843558	[636 668 176]
6290678	POMZP3	7	76224198	7:76224198:A:G	0.816684	0.816684	7.24153e-305	4.00496e-299	0	ENSG00000146707	4375	0.342105	0.198831	0.98011	[688 643 149]
6290678	POMZP3	7	76284525	7:76284525:T:G	-0.0849567	-0.0849567	4.65514e-08	0.000822662	1	ENSG00000146707	4375	0.386997	0.883383	0.982176	[508 710 262]
6290709	HADH	4	108928045	4:108928045:C:T	0.111402	0.111402	8.83786e-17	1.43793e-12	0	ENSG00000138796	4989	0.0603715	0.073795	0.998702	[1325 150 5]
6290719	DPAGT1	11	118981025	11:118981025:A:G	-0.0411879	0.0411879	6.09065e-15	8.53503e-11	0	ENSG00000172269	4624	0.498452	0.867564	0.998824	[350 728 402]
6290747	NRGN	11	124602247	11:124602247:T:C	0.0928873	0.0928873	2.07266e-20	4.57403e-16	0	ENSG00000154146	5953	0.396285	0.446178	0.981805	[556 687 237]
630014	MAN1A1	6	119675453	6:119675453:G:T	-0.0451904	0.0451904	1.12246e-07	0.00143181	0	ENSG00000111885	6313	0.496904	0.132822	0.997709	[376 745 359]
630053	CBFA2T3	16	89379936	16:89379936:T:C	-0.136427	0.136427	4.24675e-07	0.00596191	0	ENSG00000129993	7288	0.0541796	0.955097	0.969964	[ 3 143 1334]
630086	CCDC23	1	43273753	1:43273753:C:A	0.200261	0.200261	2.26751e-195	4.31351e-190	0	ENSG00000177868	4270	0.30031	0.817804	0.99906	[734 625 121]
630091	NCOA7	6	126163537	6:126163537:C:T	-0.0966058	-0.0966058	1.65807e-12	1.66864e-08	0	ENSG00000111912	3680	0.334365	0.0114756	0.999009	[707 648 125]
630100	SNX5	20	17950545	20:17950545:A:T	-0.189373	-0.189373	2.07778e-32	6.99808e-28	0	ENSG00000089006	6491	0.125387	0.118337	0.995986	[1134 324 22]
630110	SUOX	12	56384804	12:56384804:G:A	-0.0761784	-0.0761784	1.06656e-35	2.08644e-31	0	ENSG00000139531	3449	0.428793	0.552894	0.996192	[488 724 268]
630110	SUOX	12	56382048	12:56382048:G:A	-0.260473	-0.260473	3.60711e-25	2.27358e-20	1	ENSG00000139531	3449	0.0108359	0.843923	0.876119	[1443 36 1]
630152	KRT23	17	38940484	17:38940484:C:T	-0.0701727	0.0701727	5.03721e-07	0.00485071	0	ENSG00000108244	4962	0.323529	0.837079	0.997983	[156 631 693]
630181	NOXA1	9	140390005	9:140390005:C:T	-0.108725	0.108725	2.93571e-16	2.78327e-12	0	ENSG00000188747	2939	0.47678	0.445019	0.97337	[298 770 412]
630204	RAC1	7	6444568	7:6444568:G:A	0.0548599	0.0548599	5.75646e-13	1.08071e-08	0	ENSG00000136238	6813	0.113003	0.238234	0.990865	[1145 314 21]
630204	RAC1	7	6376039	7:6376039:C:T	0.03067	0.03067	3.45943e-08	0.00093958	1	ENSG00000136238	6813	0.23839	0.303714	0.926745	[804 576 100]
630253	NOC4L	12	132631855	12:132631855:C:T	-0.118821	-0.118821	1.43249e-08	0.000156302	0	ENSG00000184967	5044	0.0882353	0.737139	0.783944	[1197 269 14]
630278	H1F0	22	38204089	22:38204089:C:T	-0.437376	0.437376	6.93497e-122	6.83543e-117	0	ENSG00000189060	4649	0.475232	0.832463	0.99699	[320 744 416]
630278	H1F0	22	38208511	22:38208511:T:C	-0.481463	0.481463	1.25132e-47	3.50723e-42	1	ENSG00000189060	4649	0.0603715	0.419658	0.990894	[ 8 165 1307]
630278	H1F0	22	38199470	22:38199470:C:A	0.175267	0.175267	8.81434e-11	9.70197e-06	2	ENSG00000189060	4649	0.0743034	0.0729389	0.987476	[1240 226 14]
630445	C11orf10	11	61560081	11:61560081:G:A	0.049462	0.049462	1.26141e-18	1.76192e-14	0	ENSG00000134825	3993	0.287926	0.19482	0.998925	[739 615 126]
630487	RAP1A	1	112159634	1:112159634:G:A	-0.0506945	-0.0506945	5.1058e-07	0.00584941	0	ENSG00000116473	5944	0.164087	0.350096	0.998028	[1022 412 46]
630601	37500	2	242185654	2:242185654:G:A	0.218828	0.218828	9.41274e-136	1.28659e-130	0	ENSG00000168385	5528	0.0789474	0.450168	0.991033	[1201 260 19]
630601	37500	2	242214749	2:242214749:G:A	-0.0618443	-0.0618443	2.39855e-28	2.82991e-23	1	ENSG00000168385	5528	0.219814	0.89849	0.997994	[880 521 79]
630603	ZNF189	9	104183969	9:104183969:C:T	0.126425	0.126425	1.05633e-17	2.27119e-13	0	ENSG00000136870	6393	0.0928793	0.603528	0.957431	[1216 253 11]
630619	HPSE	4	84234887	4:84234887:G:T	0.282104	-0.282104	3.09752e-120	3.21343e-115	0	ENSG00000173083	4965	0.23065	0.954132	0.981992	[ 72 510 898]
630619	HPSE	4	84211285	4:84211285:T:C	0.0984374	-0.0984374	9.20943e-25	8.07851e-20	1	ENSG00000173083	4965	0.320433	0.468795	0.994832	[150 638 692]
630706	NACC2	9	138982093	9:138982093:G:T	-0.0632923	0.0632923	1.8051e-13	3.03477e-09	0	ENSG00000148411	5931	0.304954	0.992056	0.979248	[144 656 680]
630735	COX17	3	120326342	3:120326342:G:A	-0.0515124	-0.0515124	6.4134e-07	0.00657578	0	ENSG00000138495	5339	0.0743034	0.324986	0.861984	[1257 210 13]
630767	ZNF626	19	20803202	19:20803202:T:C	-0.133633	0.133633	2.44128e-13	4.75241e-09	0	ENSG00000188171	6924	0.137771	0.178969	0.997724	[ 28 314 1138]
630767	ZNF626	19	21770143	19:21770143:C:A	-0.0955325	-0.0955325	2.94446e-14	1.62433e-09	1	ENSG00000188171	6924	0.297214	0.887198	0.996503	[669 636 175]
6330025	EXOSC6	16	70285901	16:70285901:A:G	-0.358538	0.358538	1e-310	7.95852e-306	0	ENSG00000223496	2799	0.472136	0.118055	0.99941	[378 713 389]
6330037	ITPR2	12	26490090	12:26490090:A:C	0.110854	-0.110854	6.61538e-33	2.65588e-28	0	ENSG00000123104	7634	0.332817	0.118961	0.999007	[171 672 637]
6330037	ITPR2	12	26982905	12:26982905:C:T	-0.0820083	-0.0820083	2.24427e-09	8.02825e-05	1	ENSG00000123104	7634	0.116099	0.201883	0.978079	[1177 286 17]
6330044	ANXA7	10	75251755	10:75251755:T:C	-0.0891379	-0.0891379	9.24149e-08	0.000526213	0	ENSG00000138279	2733	0.0278638	0.606464	0.902576	[1415 64 1]
6330068	MAN2B1	19	12731874	19:12731874:A:G	-0.130705	-0.130705	1.66526e-37	4.41739e-33	0	ENSG00000104774	4488	0.102167	0.821702	0.989691	[1153 309 18]
6330068	MAN2B1	19	12758723	19:12758723:A:G	0.0360592	0.0360592	2.33918e-08	0.000439468	1	ENSG00000104774	4488	0.394737	0.756944	0.973486	[607 668 205]
6330088	USF2	19	35775441	19:35775441:A:G	-0.0859102	0.0859102	6.12854e-22	1.27669e-17	0	ENSG00000105698	5329	0.479876	0.419772	0.99096	[321 744 415]
6330132	ISG20	15	89190086	15:89190086:C:T	-0.0740686	-0.0740686	4.03786e-09	4.2377e-05	0	ENSG00000172183	4644	0.433437	0.0817889	0.96054	[434 732 314]
6330224	ADCY4	14	24805824	14:24805824:C:T	-0.116037	-0.116037	1.84218e-20	3.78564e-16	0	ENSG00000129467	5521	0.23839	0.100709	0.993398	[838 565 77]
6330242	OGFOD1	16	56545175	16:56545175:T:C	-0.0722501	-0.0722501	1.3688e-20	2.9456e-16	0	ENSG00000087263	5756	0.181115	0.330241	0.999504	[989 435 56]
6330242	OGFOD1	16	56543558	16:56543558:A:G	-0.0358756	0.0358756	4.29097e-09	0.000113374	1	ENSG00000087263	5756	0.379257	0.898252	0.996764	[213 675 592]
6330243	VPS33B	15	91544185	15:91544185:A:G	-0.0631397	-0.0631397	3.95744e-08	0.000460703	0	ENSG00000184056	5560	0.0928793	0.887808	1	[1230 240 10]
6330278	MAP2K5	15	67827705	15:67827705:G:A	-0.104279	-0.104279	3.78196e-34	1.15339e-29	0	ENSG00000137764	5591	0.289474	0.800478	0.997967	[789 563 128]
6330348	NT5DC3	12	104219877	12:104219877:T:A	0.818867	0.818867	1e-310	0	0	ENSG00000111696	5180	0.160991	0.328611	0.998912	[1077 381 22]
6330348	NT5DC3	12	104177084	12:104177084:C:A	0.111113	0.111113	1.19101e-11	3.80578e-07	1	ENSG00000111696	5180	0.137771	0.178969	0.920331	[1119 334 27]
6330356	CERS5	12	50518926	12:50518926:C:T	-0.263473	0.263473	2.19871e-212	4.03101e-207	0	ENSG00000139624	3662	0.400929	0.363785	0.998534	[210 680 590]
6330377	ATP6V0D1	16	67455559	16:67455559:C:T	-0.273874	-0.273874	9.49202e-74	3.02672e-69	0	ENSG00000159720	2822	0.0402477	0.0334009	0.9981	[1354 123 3]
6330377	ATP6V0D1	16	67311062	16:67311062:A:C	-0.143164	-0.143164	6.8337e-11	1.12777e-06	1	ENSG00000159720	2822	0.0139319	0.799554	0.912667	[1427 53 0]
6330397	TRIM7	5	180620631	5:180620631:T:C	-0.116132	-0.116132	1.07049e-18	1.30302e-14	0	ENSG00000146054	3458	0.263158	0.639653	1	[843 554 83]
6330397	TRIM7	5	180632454	5:180632454:C:T	0.278556	0.278556	1.36532e-14	4.00725e-10	1	ENSG00000146054	3458	0.0340557	0.526319	0.982962	[1409 71 0]
6330445	CASP3	4	185569730	4:185569730:C:T	-0.119393	-0.119393	8.39724e-13	1.43041e-08	0	ENSG00000164305	6207	0.139319	0.55585	0.986547	[1066 382 32]
6330445	CASP3	4	185512447	4:185512447:C:T	0.193575	0.193575	7.32222e-10	2.29126e-05	1	ENSG00000164305	6207	0.0386997	0.440032	0.820955	[1379 98 3]
6330484	CTSS	1	150620569	1:150620569:C:G	0.098881	0.098881	1.50199e-56	3.7301e-52	0	ENSG00000163131	2937	0.419505	0.0364125	0.995365	[531 693 256]
6330484	CTSS	1	150685716	1:150685716:T:C	-0.102784	-0.102784	4.33926e-19	1.58911e-14	1	ENSG00000163131	2937	0.0743034	0.526319	0.951196	[1287 184 9]
6330487	SULF2	20	46356316	20:46356316:G:A	-0.341484	-0.341484	2.55017e-94	2.33085e-89	0	ENSG00000196562	5974	0.123839	0.129869	0.913564	[1112 343 25]
6330487	SULF2	20	46305112	20:46305112:C:T	-0.132526	-0.132526	1.13443e-32	1.84337e-27	1	ENSG00000196562	5974	0.304954	0.606504	0.990607	[706 643 131]
6330487	SULF2	20	46290250	20:46290250:T:C	-0.0697454	-0.0697454	3.61172e-11	5.46229e-06	2	ENSG00000196562	5974	0.315789	0.569183	0.974531	[720 615 145]
6330491	MED23	6	131876975	6:131876975:A:G	0.170228	0.170228	9.19573e-07	0.00920577	0	ENSG00000112282	5296	0.0216718	0.690543	0.962247	[1415 65 0]
6330494	DUT	15	48653626	15:48653626:C:T	0.208143	0.208143	4.48761e-49	1.30385e-44	0	ENSG00000128951	3913	0.130031	0.791033	0.986847	[1083 369 28]
6330538	MAD2L1BP	6	43608386	6:43608386:C:T	0.195084	0.195084	5.84897e-86	3.58842e-81	0	ENSG00000124688	4556	0.26935	0.902467	0.984062	[727 609 144]
6330615	GIMAP6	7	150221197	7:150221197:G:T	-0.0757672	0.0757672	2.26761e-20	3.98471e-16	0	ENSG00000133561	4728	0.30031	0.0688822	0.969973	[148 590 742]
6330615	GIMAP6	7	150187083	7:150187083:C:A	-0.199707	-0.199707	1.68014e-14	6.59868e-10	1	ENSG00000133561	4728	0.0263158	0.0918369	0.797184	[1419 60 1]
6330672	MCFD2	2	47173111	2:47173111:A:G	-0.315307	-0.315307	3.1585e-12	5.52123e-08	0	ENSG00000180398	6558	0.0123839	0.821702	0.950515	[1431 49 0]
6330754	UBE2Q1	1	154522394	1:154522394:C:A	0.285729	0.285729	1.52526e-35	2.67953e-31	0	ENSG00000160714	3106	0.0309598	0.200388	0.817222	[1403 76 1]
6350086	ITPA	20	3193893	20:3193893:A:C	-0.175065	-0.175065	1.8431e-72	1.1609e-67	0	ENSG00000125877	5730	0.134675	0.585697	0.992686	[1103 347 30]
6350086	ITPA	20	3198442	20:3198442:A:T	0.0539787	0.0539787	2.24311e-15	1.16534e-10	1	ENSG00000125877	5730	0.312693	0.713539	0.990893	[734 609 137]
6350114	COPS6	7	99705358	7:99705358:C:T	-0.177036	-0.177036	1.91535e-53	5.06374e-49	0	ENSG00000168090	3307	0.0603715	0.419658	1	[1338 139 3]
6350161	LCP1	13	46698772	13:46698772:G:A	-0.0355464	-0.0355464	2.19583e-13	3.10156e-09	0	ENSG00000136167	4989	0.244582	0.61332	0.969589	[875 534 71]
6350209	SERPINB2	18	61485852	18:61485852:T:C	-0.103323	-0.103323	6.23123e-07	0.00700461	0	ENSG00000197632	5879	0.250774	0.0303408	0.990862	[761 617 102]
6350240	SMYD4	17	1684953	17:1684953:G:A	0.176919	0.176919	6.70283e-72	4.2357e-67	0	ENSG00000186532	5805	0.382353	0.373215	0.998541	[561 702 217]
6350240	SMYD4	17	1686563	17:1686563:C:T	-0.0795426	-0.0795426	3.42851e-15	1.77154e-10	1	ENSG00000186532	5805	0.263158	0.694563	0.994592	[750 621 109]
6350333	POLR2J	7	102108013	7:102108013:C:T	0.735065	0.735065	1.60693e-145	1.86233e-140	0	ENSG00000005075	4137	0.0603715	0.248205	0.997414	[1292 180 8]
6350333	POLR2J	7	102111183	7:102111183:C:T	0.317845	-0.317845	2.61215e-138	7.89953e-132	1	ENSG00000005075	4137	0.29257	0.924573	0.9605	[121 587 772]
6350343	HNRNPH1	5	178985994	5:178985994:G:C	-0.195179	-0.195179	1.90323e-34	7.02189e-30	0	ENSG00000169045	6731	0.376161	0.434436	0.9985	[571 703 206]
6350343	HNRNPH1	5	179059046	5:179059046:G:A	0.138247	0.138247	7.77213e-09	0.000230372	1	ENSG00000169045	6731	0.119195	0.0706435	0.957439	[1180 282 18]
6350348	BUB3	10	124929271	10:124929271:G:A	0.0436362	0.0436362	3.1789e-07	0.00356497	0	ENSG00000154473	5722	0.26161	0.236921	0.983412	[824 571 85]
6350358	ZMYM1	1	35563206	1:35563206:C:G	-0.0947903	0.0947903	1.9437e-12	6.14406e-09	0	ENSG00000197056	1129	0.106811	0.689523	0.999229	[ 14 275 1191]
6350360	IMPA1	8	82598311	8:82598311:C:A	-0.651599	-0.651599	8.8141e-110	8.01744e-105	0	ENSG00000133731	4920	0.0371517	0.48802	0.928716	[1367 112 1]
6350360	IMPA1	8	82553983	8:82553983:A:G	-0.233815	-0.233815	1.50326e-119	3.32709e-113	1	ENSG00000133731	4920	0.30031	0.817804	0.990324	[706 629 145]
6350392	SLC1A4	2	65165521	2:65165521:T:G	0.231811	0.231811	2.17672e-41	7.58554e-37	0	ENSG00000115902	5479	0.133127	0.726869	0.987337	[1091 365 24]
6350474	CEPT1	1	111737183	1:111737183:C:T	0.0748479	-0.0748479	4.22407e-08	0.000513638	0	ENSG00000134255	5834	0.337461	0.194199	0.984318	[149 645 686]
6350521	DGKG	3	185918000	3:185918000:C:G	0.0663159	-0.0663159	2.63577e-07	0.00116712	0	ENSG00000058866	2177	0.410217	0.704974	0.851404	[237 718 525]
6350544	RPL10A	6	35436925	6:35436925:C:T	-0.064739	0.064739	9.49702e-43	2.86512e-38	0	ENSG00000198755	4603	0.464396	0.0307093	0.99524	[302 712 466]
6350544	RPL10A	6	35436922	6:35436922:C:T	-0.106273	-0.106273	1.86248e-09	4.19539e-05	1	ENSG00000198755	4603	0.0201238	0.0141812	0.82762	[1432 47 1]
6350561	TMEM86A	11	18719929	11:18719929:A:G	0.0784154	0.0784154	9.58455e-13	1.39481e-08	0	ENSG00000151117	5297	0.424149	0.179542	0.983606	[476 707 297]
6350600	DTX2	7	76080479	7:76080479:A:G	0.072194	-0.072194	3.70786e-35	9.00981e-31	0	ENSG00000091073	4337	0.48452	0.0410062	0.98203	[388 732 360]
6350634	DYNLT1	6	159072350	6:159072350:T:C	0.0391167	-0.0391167	9.42154e-09	0.000136656	0	ENSG00000146425	6665	0.374613	0.0141686	0.991609	[250 717 513]
6350647	SMARCAL1	2	217288955	2:217288955:T:A	0.0547483	0.0547483	7.40498e-10	9.35735e-06	0	ENSG00000138375	5383	0.102167	0.150285	0.994576	[1133 330 17]
6350711	LPP	3	188602844	3:188602844:G:A	0.0554714	-0.0554714	7.43761e-08	0.000705241	0	ENSG00000145012	4599	0.455108	0.381427	1	[243 710 527]
6370019	TMEM170A	16	75477714	16:75477714:T:C	-0.155079	0.155079	5.24892e-17	1.09053e-12	0	ENSG00000166822	6342	0.0851393	0.337969	1	[ 8 185 1287]
6370025	EPN1	19	56186586	19:56186586:C:T	0.11104	0.11104	3.24619e-08	0.000429941	0	ENSG00000063245	6307	0.0247678	0.648076	0.996965	[1417 63 0]
6370039	RAVER2	1	65406256	1:65406256:T:C	0.955066	0.955066	7.72758e-37	2.24363e-32	0	ENSG00000162437	4984	0.0201238	0.712055	0.736174	[1410 70 0]
6370039	RAVER2	1	65136573	1:65136573:C:T	0.9115	0.9115	1.52776e-20	1.02601e-15	1	ENSG00000162437	4984	0.0123839	0.821702	0.788822	[1443 37 0]
6370039	RAVER2	1	65904748	1:65904748:C:T	0.539463	0.539463	7.55128e-15	1.6801e-09	2	ENSG00000162437	4984	0.0294118	0.58602	0.881701	[1408 72 0]
6370039	RAVER2	1	65545457	1:65545457:A:G	0.417038	0.417038	5.37689e-11	3.64459e-05	3	ENSG00000162437	4984	0.0278638	0.123799	0.869556	[1400 79 1]
6370044	PTRH1	9	130477160	9:130477160:G:A	-0.132114	-0.132114	1.70842e-41	3.6501e-37	0	ENSG00000187024	3338	0.495356	0.163708	1	[356 735 389]
6370044	PTRH1	9	130476667	9:130476667:G:C	-0.293704	-0.293704	7.14639e-28	4.91204e-23	1	ENSG00000187024	3338	0.0495356	0.348932	0.858136	[1391 87 2]
6370091	ATP6V1G1	9	117430289	9:117430289:C:T	0.10139	0.10139	6.89899e-09	9.09288e-05	0	ENSG00000136888	5969	0.0263158	0.0918369	0.969335	[1401 78 1]
6370091	ATP6V1G1	9	117367305	9:117367305:G:A	0.0331839	0.0331839	1.37975e-08	0.000352322	1	ENSG00000136888	5969	0.383901	0.742552	0.983517	[602 686 192]
6370097	TUFM	16	28837515	16:28837515:T:C	0.187438	0.187438	3.98267e-205	4.95919e-200	0	ENSG00000178952	2598	0.363777	0.206357	0.999682	[549 700 231]
6370133	SEC23B	20	18524024	20:18524024:C:T	0.106487	0.106487	8.74894e-09	0.000120925	0	ENSG00000101310	6317	0.0108359	0.843923	0.769677	[1426 54 0]
6370164	LEPROTL1	8	29980482	8:29980482:T:C	-0.411463	0.411463	1.1175e-119	1.11554e-114	0	ENSG00000104660	4817	0.0588235	0.375194	0.994687	[ 3 148 1329]
6370181	NOMO3	16	16630325	16:16630325:A:G	-0.127723	-0.127723	8.99988e-15	8.63274e-11	0	ENSG00000103226	3167	0.373065	0.238546	0.997917	[616 698 166]
6370181	NOMO3	16	16273197	16:16273197:G:T	0.0851808	-0.0851808	3.617e-08	0.0004751	1	ENSG00000103226	3167	0.452012	0.178167	0.993425	[324 768 388]
6370195	RAB11FIP4	17	29821612	17:29821612:C:G	-0.430177	-0.430177	4.59003e-62	1.74082e-57	0	ENSG00000131242	4024	0.0634675	0.778062	0.931871	[1292 180 8]
6370195	RAB11FIP4	17	29821884	17:29821884:T:C	0.0909112	0.0909112	3.93572e-09	7.46307e-05	1	ENSG00000131242	4024	0.204334	0.232846	0.986359	[960 462 58]
6370196	MRPL37	1	54674389	1:54674389:T:C	0.0452173	0.0452173	2.89627e-22	6.09108e-18	0	ENSG00000116221	5305	0.48452	0.0410062	0.981222	[436 740 304]
6370215	RSBN1	1	114286250	1:114286250:G:C	-0.125673	-0.125673	2.23596e-07	0.00189339	0	ENSG00000081019	4226	0.0325077	0.545933	0.993002	[1413 67 0]
6370273	CTPS	1	41443294	1:41443294:C:T	0.309986	0.309986	1.04715e-23	2.21958e-19	0	ENSG00000171793	5089	0.0294118	0.58602	0.978823	[1385 95 0]
6370273	CTPS	1	41439362	1:41439362:A:G	0.0883351	-0.0883351	5.09416e-15	2.25938e-10	1	ENSG00000171793	5089	0.287926	0.381757	0.998565	[142 648 690]
6370278	MPV17L2	19	18326222	19:18326222:T:C	0.0653756	0.0653756	3.02211e-09	3.57352e-05	0	ENSG00000254858	5216	0.321981	0.37046	0.986744	[727 630 123]
6370288	CTC1	17	8161846	17:8161846:C:G	-0.159494	-0.159494	1.06485e-38	2.70675e-34	0	ENSG00000178971	4190	0.315789	0.472544	0.986512	[758 586 136]
6370341	SPOP	17	47701453	17:47701453:C:T	-0.0482722	-0.0482722	1.69252e-08	0.000171566	0	ENSG00000121067	4694	0.184211	0.450168	0.994647	[958 452 70]
6370367	TMEM223	11	62555242	11:62555242:A:G	-0.0818318	-0.0818318	1.27421e-13	1.55495e-09	0	ENSG00000168569	4256	0.321981	0.521694	0.999326	[637 675 168]
6370377	C19orf12	19	30192599	19:30192599:G:T	0.242812	-0.242812	9.23993e-100	9.08824e-95	0	ENSG00000131943	5962	0.249226	0.362427	0.983897	[ 89 540 851]
6370377	C19orf12	19	30185137	19:30185137:C:G	0.10095	0.10095	1.21776e-14	6.05681e-10	1	ENSG00000131943	5962	0.123839	0.591526	0.977018	[1109 342 29]
6370379	SOCS5	2	46989869	2:46989869:T:G	-0.221548	-0.221548	9.73892e-78	7.93739e-73	0	ENSG00000171150	6818	0.352941	0.430548	0.990857	[545 718 217]
6370397	CSRP1	1	201442160	1:201442160:G:A	0.069172	0.069172	5.91866e-19	1.11992e-14	0	ENSG00000159176	5368	0.219814	0.843923	0.986669	[942 485 53]
6370397	CSRP1	1	201479451	1:201479451:T:C	-0.0412803	0.0412803	5.52082e-10	1.51627e-05	1	ENSG00000159176	5368	0.270898	0.353073	0.985901	[123 616 741]
6370414	CLECL1	12	9869271	12:9869271:A:G	-1.24753	1.24753	1e-310	1e-310	0	ENSG00000184293	5465	0.47678	0.323744	0.999116	[380 728 372]
6370414	CLECL1	12	9885813	12:9885813:A:T	1.12552	1.12552	1.8977e-102	2.88806e-96	1	ENSG00000184293	5465	0.0557276	0.288847	0.985502	[1338 139 3]
6370414	CLECL1	12	9878047	12:9878047:C:A	-1.14491	-1.14491	3.48915e-82	5.57554e-75	2	ENSG00000184293	5465	0.0325077	0.545933	0.951647	[1401 78 1]
6370477	HDHD2	18	44765901	18:44765901:G:A	0.121755	0.121755	1.71113e-18	2.96601e-14	0	ENSG00000167220	4998	0.0665635	0.699442	0.987135	[1285 187 8]
6370484	POLR1D	13	28195495	13:28195495:C:T	0.268605	0.268605	1.33849e-185	3.14757e-180	0	ENSG00000186184	5883	0.117647	0.800854	0.944205	[1136 317 27]
6370484	POLR1D	13	28197436	13:28197436:C:T	-0.0663457	-0.0663457	8.6088e-36	1.67331e-30	1	ENSG00000186184	5883	0.405573	0.666044	0.990869	[562 700 218]
6370538	WBSCR22	7	73099632	7:73099632:G:A	0.231065	0.231065	4.88492e-56	1.15898e-51	0	ENSG00000071462	2827	0.0402477	0.0334009	0.990685	[1355 118 7]
6370593	BCL7B	7	72975702	7:72975702:C:T	0.0624992	0.0624992	3.82811e-07	0.00224341	0	ENSG00000106635	2938	0.122291	0.666819	1	[1141 322 17]
6370594	PPAPDC2	9	4661574	9:4661574:C:G	-0.108399	-0.108399	3.94123e-22	9.67553e-18	0	ENSG00000205808	6247	0.258514	0.904325	0.927452	[844 538 98]
6370594	PPAPDC2	9	4676012	9:4676012:G:C	0.0550312	0.0550312	2.54308e-08	0.000645622	1	ENSG00000205808	6247	0.335913	0.698413	0.99397	[674 621 185]
6370612	CHURC1	14	65354946	14:65354946:A:G	1.2625	1.2625	1e-310	1e-310	0	ENSG00000125954	5477	0.20743	0.165027	0.970545	[961 444 75]
6370612	CHURC1	14	65381571	14:65381571:C:G	0.177727	0.177727	4.86124e-13	1.88323e-08	1	ENSG00000125954	5477	0.0464396	0.703034	0.96911	[1338 137 5]
6370612	CHURC1	14	65370992	14:65370992:G:C	0.0956993	0.0956993	4.65223e-09	0.000436975	2	ENSG00000125954	5477	0.122291	0.544345	0.988799	[1156 301 23]
6370646	CEACAM4	19	42126339	19:42126339:T:C	0.315023	-0.315023	1.2032e-131	1.05323e-126	0	ENSG00000105352	3696	0.325077	0.635893	0.995076	[177 693 610]
6370661	AP2S1	19	47357875	19:47357875:G:A	0.0307705	-0.0307705	1.77413e-13	2.56974e-09	0	ENSG00000042753	5096	0.407121	0.201868	0.998878	[233 733 514]
6370672	FAM208A	3	56652479	3:56652479:T:C	-0.0717492	-0.0717492	2.2866e-07	0.00253773	0	ENSG00000163946	5587	0.0882353	0.085632	1	[1208 256 16]
6380008	EPC1	10	32615445	10:32615445:A:G	-0.103564	-0.103564	1.9231e-11	2.75455e-07	0	ENSG00000120616	5579	0.179567	0.19714	0.999002	[999 444 37]
6380008	EPC1	10	32519347	10:32519347:G:A	-0.0858941	-0.0858941	8.55476e-08	0.00182757	1	ENSG00000120616	5579	0.151703	0.806483	0.999428	[1079 369 32]
6380022	HMHA1	19	1086211	19:1086211:G:A	0.0441097	0.0441097	1.22489e-09	1.36408e-05	0	ENSG00000180448	4788	0.411765	0.387133	0.959897	[471 738 271]
6380040	COL9A2	1	40777800	1:40777800:T:G	-0.0919606	-0.0919606	7.34178e-07	0.00688395	0	ENSG00000049089	4897	0.187307	0.903397	0.993574	[899 501 80]
6380064	LRPPRC	2	44172444	2:44172444:A:C	0.0563025	0.0563025	4.33359e-18	9.27261e-14	0	ENSG00000138095	6267	0.417957	0.744623	0.99529	[509 709 262]
6380064	LRPPRC	2	44181351	2:44181351:C:T	-0.0463605	-0.0463605	4.13078e-10	1.33384e-05	1	ENSG00000138095	6267	0.22291	0.987305	0.999576	[855 541 84]
1440564	RUNX3	1	25254317	1:25254317:C:T	0.121644	-0.121644	1.12587e-25	9.86311e-22	0	ENSG00000020633	1969	0.45356	0.439067	0.967209	[260 767 453]
1440564	RUNX3	1	25331585	1:25331585:A:G	0.101884	0.101884	5.08618e-15	9.16524e-11	1	ENSG00000020633	1969	0.244582	0.0274516	0.996543	[892 513 75]
1440605	ZNF101	19	19776814	19:19776814:C:T	-0.140389	-0.140389	1.33633e-29	3.12829e-25	0	ENSG00000181896	4787	0.22291	0.987305	0.99801	[899 515 66]
1440612	BZW2	7	16685870	7:16685870:C:T	-0.031246	0.031246	2.90432e-08	0.000400486	0	ENSG00000136261	6549	0.493808	0.865241	0.961788	[339 732 409]
1440615	OTOF	2	26716331	2:26716331:A:G	0.38354	0.38354	3.11189e-38	6.96432e-34	0	ENSG00000115155	3720	0.405573	0.840865	0.990431	[538 720 222]
1440615	OTOF	2	26693967	2:26693967:C:T	0.26362	0.26362	7.11168e-07	0.00894932	1	ENSG00000115155	3720	0.0743034	0.149138	0.902402	[1267 206 7]
1440630	CNTRL	9	123769200	9:123769200:C:T	0.108979	0.108979	5.32885e-22	8.94329e-18	0	ENSG00000119397	4260	0.441176	0.673384	0.997552	[480 749 251]
1440754	OPRL1	20	62711459	20:62711459:C:T	-0.117181	0.117181	6.57949e-69	2.67444e-64	0	ENSG00000125510	3939	0.481424	0.389449	0.976996	[372 739 369]
1440754	OPRL1	20	62739567	20:62739567:A:G	-0.069257	0.069257	6.68447e-10	1.35544e-05	1	ENSG00000125510	3939	0.0696594	0.626187	0.998867	[ 14 217 1249]
1450008	IL16	15	81600451	15:81600451:T:G	0.844332	0.844332	5.57329e-272	2.55659e-266	0	ENSG00000172349	5171	0.0603715	0.248205	0.958357	[1243 229 8]
1450072	PIGF	2	46802934	2:46802934:A:T	0.0423117	0.0423117	2.70557e-10	4.27635e-06	0	ENSG00000151665	6608	0.374613	0.0817792	0.996548	[582 704 194]
1450082	TRAPPC2L	16	88927221	16:88927221:T:C	-0.105631	-0.105631	1.19928e-66	8.36413e-62	0	ENSG00000167515	6986	0.331269	0.252678	0.998359	[629 657 194]
1450193	LGALS1	22	38061520	22:38061520:C:G	-0.114843	-0.114843	2.04816e-55	7.97436e-51	0	ENSG00000100097	4720	0.377709	0.00871457	1	[593 681 206]
1450193	LGALS1	22	38059043	22:38059043:C:G	0.129034	0.129034	1.16651e-26	1.07329e-21	1	ENSG00000100097	4720	0.0743034	0.860833	0.998932	[1250 218 12]
1450255	COX19	7	1021860	7:1021860:G:A	-0.143993	-0.143993	8.28359e-30	2.07719e-25	0	ENSG00000240230	5098	0.103715	0.776415	0.992436	[1195 268 17]
1450333	AKAP11	13	42851334	13:42851334:A:C	-0.0570521	0.0570521	4.7251e-12	6.43665e-08	0	ENSG00000023516	5124	0.329721	0.432846	0.998405	[160 662 658]
1450356	ERCC1	19	45926916	19:45926916:C:A	-0.0888996	-0.0888996	3.14432e-21	7.18637e-17	0	ENSG00000012061	6007	0.102167	0.703034	0.968909	[1230 239 11]
1450356	ERCC1	19	45923496	19:45923496:T:C	0.0383124	0.0383124	5.15177e-10	1.57782e-05	1	ENSG00000012061	6007	0.232198	0.419772	0.986616	[847 554 79]
1450369	NUP133	1	229616693	1:229616693:T:C	-0.0453451	-0.0453451	1.89929e-10	2.22512e-06	0	ENSG00000069248	4825	0.198142	0.416741	0.981815	[951 464 65]
1450377	BLOC1S1	12	56109786	12:56109786:G:C	0.176431	0.176431	3.18668e-10	2.95439e-06	0	ENSG00000135441	3843	0.0232198	0.669211	0.987116	[1400 79 1]
1450403	TMEM129	4	1753326	4:1753326:G:C	-0.073013	-0.073013	6.14036e-08	0.000693799	0	ENSG00000168936	5478	0.165635	0.728715	0.943819	[1001 421 58]
1450452	TTPAL	20	43137919	20:43137919:G:T	0.149999	0.149999	4.40807e-17	6.84755e-13	0	ENSG00000124120	4708	0.0325077	0.243904	0.98762	[1362 113 5]
1450463	SKIV2L2	5	54657671	5:54657671:G:A	0.0343902	0.0343902	1.30014e-07	0.0017005	0	ENSG00000039123	6508	0.273994	0.833496	0.991108	[755 607 118]
1450563	RC3H2	9	125707347	9:125707347:C:G	0.0751027	-0.0751027	1.33121e-08	0.00013648	0	ENSG00000056586	4710	0.0897833	0.102777	0.978957	[ 21 308 1151]
1450678	RPAP1	15	41824412	15:41824412:G:A	-0.155972	-0.155972	1.08577e-45	3.23661e-41	0	ENSG00000103932	4277	0.342105	0.299423	0.997816	[650 659 171]
1450678	RPAP1	15	41787231	15:41787231:C:T	-0.111856	-0.111856	9.82153e-08	0.00162568	1	ENSG00000103932	4277	0.0572755	0.274874	0.972909	[1318 153 9]
6380093	PLD3	19	40870514	19:40870514:T:C	0.261909	-0.261909	2.53251e-31	6.47069e-27	0	ENSG00000105223	5005	0.0371517	0.48802	0.926371	[ 0 111 1369]
6380093	PLD3	19	40861648	19:40861648:G:A	-0.132885	-0.132885	7.1971e-10	1.827e-05	1	ENSG00000105223	5005	0.0386997	0.0233416	0.929102	[1376 101 3]
6380112	GRAMD4	22	46998144	22:46998144:C:T	-0.178732	-0.178732	4.33455e-69	2.54012e-64	0	ENSG00000075240	5673	0.235294	0.970979	0.995234	[856 545 79]
6380112	GRAMD4	22	46976557	22:46976557:G:A	-0.068938	-0.068938	1.24084e-12	4.75905e-08	1	ENSG00000075240	5673	0.19969	0.0746535	0.997134	[917 490 73]
6380121	CPPED1	16	12760767	16:12760767:A:G	-0.190668	0.190668	1.56175e-30	6.34561e-26	0	ENSG00000103381	8152	0.126935	0.689535	0.992535	[ 17 309 1154]
6380131	TAF1C	16	84211969	16:84211969:A:C	0.11069	0.11069	3.20025e-59	2.91079e-54	0	ENSG00000103168	10271	0.374613	0.0394392	0.995077	[562 697 221]
6380154	CERS2	1	150828307	1:150828307:A:G	0.0399017	0.0399017	2.29264e-11	1.97436e-07	0	ENSG00000143418	3327	0.383901	0.0818637	0.998381	[579 692 209]
6380241	UNC45A	15	91488676	15:91488676:T:C	0.0393583	0.0393583	1.7624e-10	2.3054e-06	0	ENSG00000140553	5394	0.408669	0.635979	0.976154	[560 685 235]
6380255	RPS3A	4	152159628	4:152159628:T:C	-0.108756	-0.108756	6.10108e-15	7.6769e-11	0	ENSG00000145425	4147	0.0263158	0.627155	0.961529	[1363 115 2]
6380291	NFU1	2	69723710	2:69723710:C:T	-0.0655468	-0.0655468	9.40146e-16	1.34292e-11	0	ENSG00000169599	4558	0.147059	0.378496	0.979114	[1016 427 37]
6380327	PDSS2	6	107497166	6:107497166:C:G	-0.0590795	0.0590795	3.33562e-23	7.61211e-19	0	ENSG00000164494	5585	0.349845	0.274449	0.998453	[183 667 630]
6380338	POLB	8	42225016	8:42225016:A:C	-0.0654964	-0.0654964	5.20497e-10	5.60786e-06	0	ENSG00000070501	4531	0.103715	0.753088	0.952881	[1167 292 21]
6380364	SLC7A6	16	68317061	16:68317061:T:C	0.274428	-0.274428	3.39972e-156	3.50235e-151	0	ENSG00000103064	3382	0.459752	0.775473	0.996744	[288 720 472]
6380427	GIPC1	19	14606710	19:14606710:C:G	-0.121941	-0.121941	8.17859e-26	1.82458e-21	0	ENSG00000123159	5076	0.379257	0.913616	0.977815	[539 710 231]
6380441	ENO1	1	8917212	1:8917212:G:T	-0.0376235	-0.0376235	1.79959e-13	2.25913e-09	0	ENSG00000074800	4403	0.260062	0.738445	0.991503	[727 622 131]
6380445	SRSF5	14	70309653	14:70309653:G:A	-0.140115	-0.140115	1.56888e-08	0.000192899	0	ENSG00000100650	5713	0.0216718	0.690543	0.776166	[1424 56 0]
6380458	ELF2	4	140003199	4:140003199:C:G	0.100407	0.100407	7.04423e-13	1.01755e-08	0	ENSG00000109381	5235	0.227554	0.238306	0.989248	[879 527 74]
6380463	OSTF1	9	77757292	9:77757292:G:C	-0.0755353	-0.0755353	6.56557e-41	2.17411e-36	0	ENSG00000134996	5239	0.416409	0.817656	0.999092	[537 672 271]
6380463	OSTF1	9	77766854	9:77766854:A:G	-0.0382491	-0.0382491	3.86595e-10	1.05659e-05	1	ENSG00000134996	5239	0.283282	0.598711	0.99855	[781 582 117]
6380563	UQCR10	22	30200936	22:30200936:T:C	-0.11462	0.11462	2.24649e-74	1.22027e-69	0	ENSG00000184076	4775	0.487616	0.624099	1	[334 711 435]
6380639	RPLP1	15	69708945	15:69708945:G:T	0.101795	0.101795	6.01933e-10	6.35821e-06	0	ENSG00000137818	4460	0.0356037	0.33857	0.859243	[1390 90 0]
6380681	C19orf12	19	30182251	19:30182251:G:A	0.109557	0.109557	1.62983e-29	4.72899e-25	0	ENSG00000131943	5962	0.185759	0.429952	0.968191	[970 455 55]
6380681	C19orf12	19	30190658	19:30190658:A:G	0.0503472	-0.0503472	8.60514e-09	0.000226093	1	ENSG00000131943	5962	0.244582	0.484383	0.99841	[ 83 531 866]
6380709	SETD4	21	37365144	21:37365144:A:G	-0.143841	0.143841	4.86723e-49	2.21894e-44	0	ENSG00000185917	6194	0.321981	0.699598	0.99653	[185 673 622]
6400025	C16orf61	16	81032647	16:81032647:G:C	-0.161124	0.161124	7.35762e-128	1.29907e-122	0	ENSG00000103121	7839	0.232198	0.658797	0.998374	[100 557 823]
6400097	MUL1	1	20834610	1:20834610:C:A	0.144511	0.144511	2.87882e-46	1.04975e-41	0	ENSG00000090432	5167	0.148607	0.207389	0.953396	[1121 327 32]
6400148	SELM	22	31501981	22:31501981:G:A	0.207282	0.207282	2.60674e-10	3.18224e-06	0	ENSG00000198832	5076	0.0510836	0.856876	0.994443	[1352 126 2]
6400176	IRF7	11	617214	11:617214:A:G	0.0649033	0.0649033	1.22107e-06	0.00635626	0	ENSG00000185507	2708	0.267802	0.421103	0.984459	[809 558 113]
6400184	PIWIL4	11	94298726	11:94298726:T:C	0.0657719	0.0657719	1.49508e-08	0.000161003	0	ENSG00000134627	4983	0.360681	0.632699	0.984184	[581 697 202]
6400189	RPH3A	12	113324739	12:113324739:G:A	0.469585	0.469585	4.64819e-151	5.72832e-146	0	ENSG00000089169	4192	0.421053	0.279601	0.998889	[519 691 270]
6400195	MRPS6	21	35395461	21:35395461:C:G	-0.0618675	-0.0618675	7.45621e-17	1.16767e-12	0	ENSG00000243927	4785	0.374613	0.429267	0.981589	[614 669 197]
6400209	ERCC8	5	60312962	5:60312962:G:C	-0.211797	0.211797	7.71465e-78	4.08203e-73	0	ENSG00000049167	4395	0.394737	0.313378	0.999692	[215 700 565]
6400326	SULT1A2	16	28614801	16:28614801:A:G	0.258723	0.258723	2.20312e-17	2.07131e-13	0	ENSG00000197165	2789	0.0386997	0.440032	0.806012	[1380 96 4]
6400326	SULT1A2	16	28545587	16:28545587:G:C	-0.0803062	0.0803062	6.94932e-13	1.40277e-08	1	ENSG00000197165	2789	0.48452	0.0410062	0.998822	[326 726 428]
6400326	SULT1A2	16	28825178	16:28825178:C:T	-0.173769	-0.173769	1.95835e-13	2.02157e-08	2	ENSG00000197165	2789	0.0619195	0.819367	0.883145	[1307 170 3]
6400332	CNIH4	1	224651782	1:224651782:C:T	0.0676437	-0.0676437	5.47225e-17	8.41893e-13	0	ENSG00000143771	4681	0.219814	0.135001	0.991253	[ 57 494 929]
6400370	IL12RB1	19	18181010	19:18181010:A:G	-0.0815824	-0.0815824	9.97131e-14	1.5432e-09	0	ENSG00000096996	5396	0.304954	0.606504	1	[682 659 139]
6400376	VPS13C	15	62343544	15:62343544:G:A	-0.0728179	0.0728179	1.52059e-10	2.24723e-06	0	ENSG00000129003	6088	0.472136	0.50311	0.989288	[325 721 434]
6400553	CDK14	7	90249739	7:90249739:C:T	0.427846	0.427846	1.51719e-49	7.60031e-45	0	ENSG00000058091	6712	0.0541796	0.253404	1	[1326 151 3]
6400630	NAGPA	16	5075248	16:5075248:G:A	0.114706	-0.114706	9.38434e-107	1.25116e-101	0	ENSG00000103174	7475	0.442724	0.131336	0.972439	[331 722 427]
6400639	IGF1R	15	99090692	15:99090692:C:A	0.197282	0.197282	4.14887e-38	1.76766e-33	0	ENSG00000140443	7141	0.168731	0.938081	0.989364	[948 473 59]
6400647	EHD4	15	42219960	15:42219960:T:C	-0.2432	0.2432	9.56487e-120	7.81583e-115	0	ENSG00000103966	3935	0.156347	0.221921	0.957014	[ 44 433 1003]
6400647	EHD4	15	42190069	15:42190069:T:C	0.0579893	-0.0579893	8.13437e-16	3.05861e-11	1	ENSG00000103966	3935	0.430341	0.386256	0.994448	[273 732 475]
6400647	EHD4	15	42241575	15:42241575:T:A	0.0894563	0.0894563	4.26638e-16	9.17546e-11	2	ENSG00000103966	3935	0.103715	0.776415	0.961315	[1173 287 20]
6400681	SP140	2	231120719	2:231120719:C:T	-0.159285	-0.159285	8.61818e-10	1.20028e-05	0	ENSG00000079263	5970	0.0402477	0.451046	0.991067	[1338 140 2]
6400703	KCNMB3	3	178938747	3:178938747:A:T	0.158959	0.158959	1.60774e-27	3.44975e-23	0	ENSG00000171121	4636	0.170279	0.885599	0.998959	[975 457 48]
6400711	ZNF573	19	38107485	19:38107485:G:C	-0.228528	0.228528	1.16972e-69	5.6048e-65	0	ENSG00000189144	4558	0.377709	0.150032	0.999687	[240 724 516]
6420040	CYB5D1	17	7769705	17:7769705:T:C	-0.186306	-0.186306	5.33181e-44	1.63947e-39	0	ENSG00000182224	4576	0.210526	0.148507	0.981875	[961 460 59]
6420133	DYNC1I2	2	172597929	2:172597929:G:A	-0.0460415	-0.0460415	5.45048e-16	9.80344e-12	0	ENSG00000077380	5702	0.28483	0.95549	0.994173	[754 617 109]
6420142	HSPBAP1	3	122471986	3:122471986:C:G	-0.212132	-0.212132	6.5045e-93	4.87494e-88	0	ENSG00000169087	4995	0.235294	0.334998	0.999183	[849 552 79]
6420161	STK36	2	219528995	2:219528995:T:C	0.159388	0.159388	3.11209e-16	3.32132e-12	0	ENSG00000163482	3320	0.0479876	0.36498	0.998388	[1380 100 0]
6420161	STK36	2	219547027	2:219547027:T:G	-0.0338191	-0.0338191	7.62406e-07	0.00860604	1	ENSG00000163482	3320	0.400929	0.831177	0.999178	[555 681 244]
6420164	ST6GALNAC2	17	74555106	17:74555106:T:C	0.130522	0.130522	2.20102e-11	5.16965e-08	0	ENSG00000070731	880	0.205882	0.209043	0.977196	[944 479 57]
6420164	ST6GALNAC2	17	74658390	17:74658390:G:A	-0.121233	-0.121233	3.00674e-06	0.00894932	1	ENSG00000070731	880	0.103715	0.377476	0.994702	[1220 243 17]
6420242	FIS1	7	100865866	7:100865866:C:T	-0.261294	-0.261294	4.52922e-74	2.57609e-69	0	ENSG00000214253	5028	0.0510836	0.856876	0.994055	[1340 135 5]
6420286	NDEL1	17	8430724	17:8430724:G:C	-0.046154	-0.046154	1.84999e-12	2.22637e-08	0	ENSG00000166579	4428	0.311146	0.741607	0.998971	[665 640 175]
6420286	NDEL1	17	8318560	17:8318560:G:A	0.0361656	0.0361656	4.3557e-09	8.96586e-05	1	ENSG00000166579	4428	0.424149	0.265126	0.985931	[509 700 271]
6420296	MRPL2	6	42910666	6:42910666:T:C	0.0846197	0.0846197	1.29147e-12	1.59201e-08	0	ENSG00000112651	4504	0.260062	0.738445	0.994775	[820 566 94]
6420296	MRPL2	6	43133545	6:43133545:A:C	0.116049	0.116049	4.0638e-10	9.60844e-06	1	ENSG00000112651	4504	0.0882353	0.737139	0.959028	[1247 223 10]
6420309	FAM134B	5	16623837	5:16623837:A:C	-0.926222	0.926222	1.94825e-302	1.25641e-296	0	ENSG00000154153	5229	0.243034	0.780393	1	[120 591 769]
6420309	FAM134B	5	16512469	5:16512469:A:G	0.194275	-0.194275	8.82804e-30	1.07552e-24	1	ENSG00000154153	5229	0.337461	0.65719	0.99421	[211 669 600]
6420309	FAM134B	5	16631972	5:16631972:G:A	-0.182287	-0.182287	6.10473e-21	3.33353e-15	2	ENSG00000154153	5229	0.236842	0.97092	0.945336	[903 503 74]
6420368	RWDD2A	6	83782301	6:83782301:C:T	0.214279	-0.214279	3.77448e-95	2.55689e-90	0	ENSG00000013392	4354	0.218266	0.599061	1	[ 80 526 874]
6420368	RWDD2A	6	83902972	6:83902972:T:C	0.180768	0.180768	2.9496e-13	9.47078e-09	1	ENSG00000013392	4354	0.0201238	0.712055	0.921324	[1401 78 1]
6420376	BNIP1	5	172591337	5:172591337:T:G	-0.203117	-0.203117	3.78198e-39	1.37054e-34	0	ENSG00000113734	5952	0.131579	0.842557	0.992953	[1086 363 31]
6420376	BNIP1	5	172505755	5:172505755:T:C	-0.0743956	0.0743956	3.78128e-11	1.31092e-06	1	ENSG00000113734	5952	0.318885	0.580938	0.999092	[148 625 707]
6420446	CMPK1	1	47842777	1:47842777:C:T	0.0470504	-0.0470504	4.9514e-14	6.40784e-10	0	ENSG00000162368	4429	0.487616	0.285129	1	[335 729 416]
6420450	LIME1	20	62336258	20:62336258:C:T	-0.0883867	0.0883867	5.94554e-09	6.7918e-05	0	ENSG00000203896	5126	0.30805	0.865075	0.977222	[173 622 685]
6420465	GABARAPL1	12	10575344	12:10575344:C:G	0.0757343	0.0757343	2.80107e-14	4.96527e-10	0	ENSG00000139112	6042	0.340557	0.541986	0.998467	[685 652 143]
6420465	GABARAPL1	12	10304256	12:10304256:A:G	-0.130691	-0.130691	5.46041e-08	0.0012914	1	ENSG00000139112	6042	0.0356037	0.33857	0.985557	[1377 100 3]
6420520	CD40	20	44747086	20:44747086:G:A	0.572532	0.572532	4.09151e-160	6.67452e-155	0	ENSG00000101017	5178	0.273994	0.529396	0.991509	[832 550 98]
6420520	CD40	20	44766403	20:44766403:A:G	-0.196047	-0.196047	1.29921e-16	6.86587e-12	1	ENSG00000101017	5178	0.123839	0.624844	0.998645	[1098 360 22]
6420520	CD40	20	44777295	20:44777295:C:T	0.0828595	0.0828595	1.39829e-07	0.00912532	2	ENSG00000101017	5178	0.4613	0.869502	0.982632	[444 730 306]
6420551	C12orf4	12	4676899	12:4676899:C:G	-0.161362	-0.161362	6.28468e-21	1.32163e-16	0	ENSG00000047621	5575	0.0572755	0.951029	0.934764	[1308 165 7]
6420551	C12orf4	12	4597481	12:4597481:A:C	-0.105336	-0.105336	1.01116e-22	8.88587e-18	1	ENSG00000047621	5575	0.178019	0.293263	0.907209	[1024 415 41]
6420594	TIFA	4	113199075	4:113199075:A:G	0.167787	-0.167787	4.28676e-35	1.10741e-30	0	ENSG00000145365	4621	0.452012	0.652234	0.99736	[344 750 386]
6420632	MCCC1	3	182819049	3:182819049:A:G	0.0581856	-0.0581856	1.53753e-21	2.3579e-17	0	ENSG00000078070	3970	0.332817	0.486379	0.991162	[166 678 636]
6420730	RPL9	4	39482584	4:39482584:T:C	0.378824	0.378824	7.13965e-91	5.88503e-86	0	ENSG00000163682	5681	0.0386997	0.0233416	0.979802	[1356 119 5]
6420731	SLC20A1	2	113464495	2:113464495:C:T	-0.173844	0.173844	8.99169e-78	4.55745e-73	0	ENSG00000144136	4220	0.487616	0.108811	0.9842	[412 718 350]
6420731	SLC20A1	2	113382684	2:113382684:G:A	-0.0778504	0.0778504	8.98807e-19	4.56405e-14	1	ENSG00000144136	4220	0.382353	0.675035	0.983529	[239 682 559]
6450021	ANAPC4	4	25357064	4:25357064:G:A	-0.0521954	0.0521954	9.26936e-22	1.87986e-17	0	ENSG00000053900	5224	0.459752	0.541301	0.996931	[266 716 498]
6450056	MCOLN1	19	7556024	19:7556024:A:G	0.0637317	0.0637317	2.36426e-13	3.82424e-09	0	ENSG00000090674	5734	0.205882	0.656012	0.926335	[959 460 61]
6450133	ZNF671	19	58230151	19:58230151:C:T	-0.187571	-0.187571	3.82517e-12	4.99774e-08	0	ENSG00000083814	4890	0.0309598	0.200388	0.966451	[1393 86 1]
6450154	LSS	21	47641196	21:47641196:G:A	-0.245613	-0.245613	1.27345e-40	3.81312e-36	0	ENSG00000160285	4767	0.125387	0.291692	0.99933	[1115 342 23]
6450154	LSS	21	47645970	21:47645970:G:C	-0.103942	-0.103942	3.84435e-19	2.25148e-14	1	ENSG00000160285	4767	0.496904	0.617002	0.997941	[388 720 372]
6450154	LSS	21	47636557	21:47636557:G:A	0.115309	0.115309	1.13499e-07	0.00711027	2	ENSG00000160285	4767	0.0851393	0.337969	0.982311	[1263 209 8]
6450189	WWOX	16	78312497	16:78312497:C:A	-0.0644476	-0.0644476	2.22414e-08	0.000695696	0	ENSG00000186153	15168	0.416409	0.817656	0.951964	[483 706 291]
6450189	WWOX	16	78134678	16:78134678:G:T	-0.0678443	-0.0678443	5.44779e-09	0.00035324	1	ENSG00000186153	15168	0.43808	0.36732	0.982843	[489 727 264]
6450273	HSPB11	1	54411353	1:54411353:G:A	0.284637	0.284637	1.90147e-25	4.62818e-21	0	ENSG00000081870	5591	0.0232198	0.0427621	0.864159	[1429 49 2]
6450278	MKNK1	1	47047441	1:47047441:A:G	0.0787921	0.0787921	1.93465e-23	3.24322e-19	0	ENSG00000079277	4048	0.278638	0.798415	1	[802 575 103]
6450278	MKNK1	1	47040594	1:47040594:C:T	-0.155233	-0.155233	1.0694e-08	0.00019266	1	ENSG00000079277	4048	0.0154799	0.777497	0.760001	[1432 48 0]
6450278	MKNK1	1	47028700	1:47028700:C:T	-0.0950733	-0.0950733	2.1632e-09	0.000163607	2	ENSG00000079277	4048	0.0557276	0.288847	0.882211	[1333 147 0]
6450300	GEMIN4	17	637286	17:637286:T:C	0.0613081	0.0613081	3.54412e-20	6.63242e-16	0	ENSG00000179409	5074	0.28483	0.445081	0.994089	[759 597 124]
6450397	CCNB1IP1	14	20834809	14:20834809:A:G	-0.0577291	-0.0577291	2.58431e-10	2.74834e-06	0	ENSG00000100814	4403	0.442724	0.455427	0.999106	[454 744 282]
6450424	NME3	16	1817768	16:1817768:T:G	0.0451589	-0.0451589	8.76345e-14	1.0866e-09	0	ENSG00000103024	4290	0.190402	0.641412	0.991656	[ 56 465 959]
6450440	PTGR1	9	114366094	9:114366094:G:C	-0.187892	-0.187892	1.13509e-44	4.59706e-40	0	ENSG00000106853	5959	0.30031	0.120092	0.996516	[707 607 166]
6450440	PTGR1	9	114352627	9:114352627:G:A	0.0672145	0.0672145	3.76823e-08	0.00090066	1	ENSG00000106853	5959	0.413313	0.517167	0.99636	[494 701 285]
6450450	LARP7	4	113374994	4:113374994:C:A	0.0610613	0.0610613	3.66357e-08	0.000352401	0	ENSG00000174720	4557	0.102167	0.150285	0.999199	[1159 306 15]
6450470	STX5	11	62642800	11:62642800:C:T	-0.104044	-0.104044	1.29961e-08	0.000122196	0	ENSG00000162236	4301	0.0603715	0.248205	0.992337	[1328 150 2]
6450474	BRI3BP	12	125484851	12:125484851:A:G	0.0905629	0.0905629	1.41462e-22	3.54599e-18	0	ENSG00000184992	6276	0.325077	0.294555	0.921022	[630 683 167]
6450484	TRPS1	8	116420327	8:116420327:A:T	-0.062823	-0.062823	7.45761e-07	0.00694681	0	ENSG00000104447	4868	0.470588	0.5811	0.997172	[386 739 355]
6450538	TCERG1	5	145869820	5:145869820:A:C	0.0860095	-0.0860095	1.95468e-07	0.00187255	0	ENSG00000113649	4779	0.0510836	0.856876	1	[ 2 170 1308]
6450543	CST3	20	23618652	20:23618652:A:C	-0.124117	-0.124117	2.16369e-73	1.51304e-68	0	ENSG00000101439	6244	0.208978	0.709679	0.98599	[939 472 69]
6450546	VKORC1	16	31105554	16:31105554:A:C	0.0780216	0.0780216	5.30077e-17	3.77901e-13	0	ENSG00000167397	2136	0.309598	0.302643	0.98763	[763 616 101]
6450553	RPS16	19	40001595	19:40001595:A:G	0.0246843	-0.0246843	1.17847e-09	1.36369e-05	0	ENSG00000105193	4974	0.487616	0.789202	0.991699	[363 720 397]
6450594	CD79B	17	62010270	17:62010270:A:G	-0.216288	0.216288	8.98689e-38	1.40868e-33	0	ENSG00000007312	2621	0.325077	0.467193	0.983361	[162 662 656]
6450594	CD79B	17	62070153	17:62070153:G:A	-0.0847644	-0.0847644	2.09102e-07	0.00208119	1	ENSG00000007312	2621	0.362229	0.415488	0.997874	[580 722 178]
6450605	DDOST	1	20949307	1:20949307:C:T	-0.0321118	0.0321118	1.66097e-09	2.0293e-05	0	ENSG00000244038	5306	0.458204	0.96679	0.998815	[315 745 420]
6450685	PLXNA1	3	126483156	3:126483156:A:G	-0.0807325	-0.0807325	1.7875e-09	2.35283e-05	0	ENSG00000114554	5749	0.359133	0.745873	1	[604 687 189]
6450687	EXOSC7	3	45037650	3:45037650:G:C	0.146044	0.146044	4.36573e-107	3.67922e-102	0	ENSG00000075914	4700	0.47678	0.425113	0.99232	[362 723 395]
6450687	EXOSC7	3	45036539	3:45036539:C:T	0.190912	0.190912	3.01748e-28	3.0159e-23	1	ENSG00000075914	4700	0.0464396	0.381427	0.975746	[1387 92 1]
6480037	PLA2G15	16	68294800	16:68294800:C:G	-0.0601177	0.0601177	5.80625e-09	4.36787e-05	0	ENSG00000103066	3334	0.321981	0.895785	0.969653	[123 624 733]
6480059	ACTA2	10	90741615	10:90741615:C:A	-0.776745	-0.776745	1e-310	1e-310	0	ENSG00000107796	5282	0.49226	0.0656337	0.996207	[400 778 302]
6480059	ACTA2	10	90797819	10:90797819:C:T	-0.358857	-0.358857	6.79155e-39	1.35345e-33	1	ENSG00000107796	5282	0.0448916	0.650551	0.857892	[1354 124 2]
6480059	ACTA2	10	90783320	10:90783320:C:T	0.0961343	0.0961343	2.94904e-19	1.283e-13	2	ENSG00000107796	5282	0.496904	0.617002	0.94961	[330 746 404]
6480079	GAPT	5	57790337	5:57790337:T:C	0.320231	-0.320231	3.91606e-224	1.35993e-218	0	ENSG00000175857	6181	0.365325	0.0880386	1	[210 715 555]
6480091	DNAJA4	15	78600568	15:78600568:G:A	0.299431	0.299431	1.51891e-99	1.31853e-94	0	ENSG00000140403	5279	0.178019	0.638343	0.992558	[954 482 44]
6480091	DNAJA4	15	78237515	15:78237515:A:C	0.0670512	-0.0670512	8.74579e-10	2.32555e-05	1	ENSG00000140403	5279	0.314241	0.289236	0.957731	[128 609 743]
6480095	SNX27	1	151659071	1:151659071:A:G	0.0548129	0.0548129	4.2902e-18	5.31249e-14	0	ENSG00000143376	3606	0.331269	0.252678	1	[625 670 185]
6480131	ADAM15	1	155033308	1:155033308:G:A	0.534878	0.534878	1.03079e-164	1.00667e-159	0	ENSG00000143537	2984	0.159443	0.743331	0.989186	[993 450 37]
6480131	ADAM15	1	155033918	1:155033918:C:T	-0.290955	-0.290955	4.48577e-84	2.60929e-78	1	ENSG00000143537	2984	0.173375	0.50701	0.995998	[941 482 57]
6480184	LSMD1	17	7742601	17:7742601:G:A	0.228621	0.228621	5.57181e-37	1.50771e-32	0	ENSG00000183011	4629	0.0417957	0.433084	0.765853	[1362 118 0]
6480196	SSBP3	1	54839533	1:54839533:A:G	0.0638205	0.0638205	4.87808e-08	0.000597161	0	ENSG00000157216	5906	0.489164	0.948881	0.990289	[361 750 369]
6480209	RRAGD	6	90070128	6:90070128:G:C	0.168762	0.168762	4.71026e-58	2.00189e-53	0	ENSG00000025039	4875	0.267802	0.962687	0.992467	[859 536 85]
6480209	RRAGD	6	90087173	6:90087173:G:C	-0.0820107	-0.0820107	2.85702e-13	1.02197e-08	1	ENSG00000025039	4875	0.142415	0.837949	0.984498	[1029 405 46]
6480209	RRAGD	6	90119137	6:90119137:G:A	0.0806294	0.0806294	1.23082e-07	0.00772895	2	ENSG00000025039	4875	0.0650155	0.561283	0.857059	[1264 202 14]
6480333	TCIRG1	11	67809268	11:67809268:C:T	-0.248868	-0.248868	2.32348e-16	2.9134e-12	0	ENSG00000110719	3892	0.0758514	0.910483	0.986503	[1302 175 3]
6480333	TCIRG1	11	67773897	11:67773897:G:A	0.100565	0.100565	1.36474e-08	0.000233568	1	ENSG00000110719	3892	0.193498	0.270014	0.990466	[935 490 55]
6480392	ABT1	6	26656117	6:26656117:G:A	-0.154152	-0.154152	3.22466e-15	4.99765e-11	0	ENSG00000146109	5068	0.109907	0.532181	0.978716	[1234 237 9]
6480392	ABT1	6	26660925	6:26660925:A:C	0.12034	0.12034	2.0195e-11	6.15774e-07	1	ENSG00000146109	5068	0.0959752	0.511065	1	[1199 268 13]
6480411	PCBP2	12	53864012	12:53864012:A:G	-0.0681023	-0.0681023	2.15769e-09	2.37321e-05	0	ENSG00000197111	4805	0.179567	0.593084	0.996175	[1022 410 48]
6480411	PCBP2	12	53873366	12:53873366:C:T	0.108277	0.108277	7.8474e-08	0.00146713	1	ENSG00000197111	4805	0.0325077	0.00334158	0.988337	[1349 126 5]
6480440	MRS2	6	24417909	6:24417909:T:C	-0.179385	0.179385	2.54861e-86	2.53434e-81	0	ENSG00000124532	7355	0.417957	0.141736	0.992501	[207 731 542]
6480440	MRS2	6	24416482	6:24416482:A:G	0.0819244	0.0819244	4.44335e-16	3.11774e-11	1	ENSG00000124532	7355	0.202786	0.554436	0.979487	[964 459 57]
6480440	MRS2	6	24403039	6:24403039:G:A	0.0574243	0.0574243	9.41115e-11	1.56291e-05	2	ENSG00000124532	7355	0.27709	0.291234	0.979102	[760 614 106]
6480494	MGMT	10	131445731	10:131445731:T:C	-0.272112	-0.272112	2.16394e-164	5.30616e-159	0	ENSG00000170430	7565	0.391641	0.914927	0.994754	[560 693 227]
6480494	MGMT	10	131364237	10:131364237:C:T	-0.172696	-0.172696	9.4147e-28	1.45125e-22	1	ENSG00000170430	7565	0.0866873	0.315837	0.844935	[1251 225 4]
6480494	MGMT	10	131253796	10:131253796:T:C	-0.0619888	-0.0619888	3.80609e-14	1.09339e-08	2	ENSG00000170430	7565	0.479876	0.890212	0.999705	[433 755 292]
6480494	MGMT	10	131444479	10:131444479:C:T	-0.114004	-0.114004	1.21186e-09	0.000696273	3	ENSG00000170430	7565	0.0650155	0.211401	0.997581	[1349 127 4]
6480609	RRP1B	21	44979232	21:44979232:A:G	-0.0600071	0.0600071	1.59927e-09	2.20577e-05	0	ENSG00000160208	6009	0.481424	0.389449	0.997133	[352 740 388]
6480630	ATP9A	20	50274270	20:50274270:G:A	-0.136536	0.136536	2.55782e-13	4.47366e-09	0	ENSG00000054793	6214	0.45356	0.920137	1	[352 749 379]
6480661	GSK3B	3	119865160	3:119865160:T:C	-0.0731837	-0.0731837	2.31265e-26	6.38396e-22	0	ENSG00000082701	6158	0.311146	0.21949	0.992351	[713 617 150]
6480692	NCF4	22	37259605	22:37259605:T:C	-0.151896	0.151896	8.43491e-53	3.59213e-48	0	ENSG00000100365	5407	0.195046	0.800765	0.95165	[ 74 479 927]
6480692	NCF4	22	37258503	22:37258503:T:C	-0.0646849	-0.0646849	1.56247e-14	6.99794e-10	1	ENSG00000100365	5407	0.335913	0.541695	0.960705	[691 641 148]
650008	ANKRD16	10	5888961	10:5888961:T:A	-0.0526764	-0.0526764	9.55955e-08	0.00142715	0	ENSG00000134461	7387	0.388545	0.858289	0.99248	[566 702 212]
650110	APP	21	27527690	21:27527690:C:A	0.0634178	0.0634178	2.80812e-10	4.447e-06	0	ENSG00000142192	6627	0.335913	0.256061	0.999011	[665 631 184]
650112	LST1	6	31555392	6:31555392:C:A	-0.611771	-0.611771	1e-310	1e-310	0	ENSG00000204482	13485	0.165635	0.955517	0.998406	[1034 397 49]
650112	LST1	6	31469323	6:31469323:C:T	-0.0782592	0.0782592	1.84976e-21	3.48144e-16	1	ENSG00000204482	13485	0.362229	0.383377	1	[205 705 570]
650112	LST1	6	31106606	6:31106606:A:T	0.076659	0.076659	9.05358e-12	3.20165e-06	2	ENSG00000204482	13485	0.148607	0.207389	0.997679	[1136 311 33]
650112	LST1	6	31547611	6:31547611:C:T	0.144521	0.144521	1.245e-09	0.00116882	3	ENSG00000204482	13485	0.0263158	0.627155	1	[1404 75 1]
650167	C19orf54	19	41255500	19:41255500:C:G	-0.0971678	0.0971678	3.71603e-33	9.47486e-29	0	ENSG00000188493	4808	0.281734	0.230352	0.998547	[111 596 773]
650241	IER5	1	181033697	1:181033697:A:C	-0.0930709	0.0930709	4.39939e-20	7.91221e-16	0	ENSG00000162783	4887	0.424149	0.478876	0.993194	[259 736 485]
650301	SNRPF	12	96254577	12:96254577:C:T	0.108121	0.108121	1.44547e-26	3.74072e-22	0	ENSG00000139343	5727	0.0758514	0.364831	0.959594	[1265 205 10]
650326	TFAM	10	60141537	10:60141537:G:A	-0.172275	-0.172275	1.67519e-111	1.74943e-106	0	ENSG00000108064	5535	0.301858	0.36498	0.98401	[736 617 127]
650326	TFAM	10	60156602	10:60156602:T:C	-0.459941	-0.459941	1.68469e-76	1.41856e-70	1	ENSG00000108064	5535	0.0170279	0.75555	0.931083	[1435 45 0]
650347	NUDT1	7	2296722	7:2296722:A:T	-0.0331884	-0.0331884	3.41142e-07	0.00465786	0	ENSG00000106268	7026	0.363777	0.167318	0.989958	[610 665 205]
650349	RPS28	19	8387207	19:8387207:G:A	0.0424563	-0.0424563	1.46524e-10	2.09354e-06	0	ENSG00000233927	5876	0.411765	0.330588	0.997732	[286 708 486]
650369	PSMD8	19	38865803	19:38865803:G:A	0.0986715	0.0986715	1.96408e-08	0.000203695	0	ENSG00000099341	4824	0.0371517	0.388682	0.854921	[1404 75 1]
650372	UBE2Z	17	47035869	17:47035869:T:C	-0.107239	0.107239	6.62422e-23	1.19116e-18	0	ENSG00000159202	4431	0.47678	0.445019	1	[294 747 439]
650528	ZNF772	19	57961191	19:57961191:A:T	0.0649196	0.0649196	2.3011e-09	2.93977e-05	0	ENSG00000197128	5614	0.244582	0.61332	0.988894	[774 591 115]
650553	BIN1	2	127858985	2:127858985:A:G	1.1424	1.1424	2.88931e-219	9.45237e-214	0	ENSG00000136717	6017	0.0541796	0.303243	0.995701	[1317 158 5]
650553	BIN1	2	127866047	2:127866047:C:T	-0.392002	-0.392002	7.63677e-123	2.23932e-116	1	ENSG00000136717	6017	0.159443	0.457714	0.979451	[1047 380 53]
650553	BIN1	2	127841769	2:127841769:C:T	0.12858	-0.12858	4.05633e-22	2.78176e-16	2	ENSG00000136717	6017	0.221362	0.955566	0.99035	[ 81 553 846]
650563	FAHD1	16	1894961	16:1894961:A:G	0.381134	0.381134	5.37916e-142	6.0466e-137	0	ENSG00000180185	4246	0.136223	0.345771	0.993025	[1064 381 35]
650598	CSTF3	11	33183043	11:33183043:T:A	0.105106	0.105106	1.08318e-13	1.64468e-09	0	ENSG00000176102	5302	0.0804954	0.495284	0.847517	[1273 193 14]
650601	CDK5RAP3	17	46072665	17:46072665:G:A	0.0649174	-0.0649174	1.16491e-24	2.4211e-20	0	ENSG00000108465	4846	0.405573	0.0998474	0.994979	[207 693 580]
650601	CDK5RAP3	17	46120325	17:46120325:T:C	-0.0411145	0.0411145	2.36985e-08	0.000475976	1	ENSG00000108465	4846	0.182663	0.407412	0.984871	[ 67 457 956]
650601	CDK5RAP3	17	46080233	17:46080233:G:C	0.0424792	0.0424792	6.64527e-08	0.0043796	2	ENSG00000108465	4846	0.167183	0.23493	0.967155	[1028 408 44]
650619	FAM125B	9	129216856	9:129216856:A:T	-0.432908	-0.432908	1.98102e-46	6.07199e-42	0	ENSG00000196814	4325	0.0371517	0.48802	0.984454	[1369 111 0]
650619	FAM125B	9	129079854	9:129079854:A:G	-0.125722	-0.125722	1.11866e-23	8.03802e-19	1	ENSG00000196814	4325	0.210526	0.217432	0.996163	[870 525 85]
650626	METTL22	16	8738350	16:8738350:C:T	-0.0954257	0.0954257	1.21329e-22	4.53555e-18	0	ENSG00000067365	9389	0.128483	0.868948	0.985334	[ 18 358 1104]
650626	METTL22	16	8728999	16:8728999:G:A	0.163282	0.163282	1.41179e-24	2.25996e-19	1	ENSG00000067365	9389	0.0356037	0.33857	0.851021	[1370 106 4]
650634	SLC25A39	17	42400417	17:42400417:G:A	-0.0428341	-0.0428341	4.78532e-16	6.10045e-12	0	ENSG00000013306	4000	0.397833	0.503772	1	[542 688 250]
650678	TAGLN	11	117061961	11:117061961:T:C	0.455149	-0.455149	5.30451e-145	9.45613e-140	0	ENSG00000149591	6434	0.193498	0.496694	1	[ 52 477 951]
650692	ERICH1	8	593902	8:593902:C:G	-0.146723	0.146723	3.80835e-77	3.13555e-72	0	ENSG00000104714	6969	0.447368	0.59606	0.992485	[270 724 486]
650692	ERICH1	8	637069	8:637069:C:G	0.0594739	0.0594739	5.07439e-11	2.02354e-06	1	ENSG00000104714	6969	0.195046	0.0609271	0.985659	[934 486 60]
650743	C10orf11	10	77140864	10:77140864:A:G	0.202895	-0.202895	1.29332e-123	1.6471e-118	0	ENSG00000148655	5881	0.369969	0.365782	0.997277	[237 675 568]
650743	C10orf11	10	77380447	10:77380447:C:T	0.0434483	-0.0434483	2.04632e-08	0.000496663	1	ENSG00000148655	5881	0.473684	0.221844	0.974295	[401 751 328]
650750	RHBDF2	17	74493752	17:74493752:T:C	0.0467585	-0.0467585	1.11807e-06	0.00178509	0	ENSG00000129667	796	0.27709	0.243297	0.928795	[110 629 741]
650753	AFF3	2	100754997	2:100754997:A:G	-0.0905339	-0.0905339	1.52772e-08	0.000196589	0	ENSG00000144218	5983	0.346749	0.151701	0.999351	[610 686 184]
650753	AFF3	2	100431457	2:100431457:G:A	0.104086	-0.104086	4.69342e-10	1.44303e-05	1	ENSG00000144218	5983	0.295666	0.7412	1	[122 641 717]
6510037	COPG	3	129011316	3:129011316:C:G	-0.0463512	0.0463512	3.37635e-11	3.55269e-07	0	ENSG00000181789	4139	0.349845	0.719603	0.991135	[152 660 668]
6510037	COPG	3	129022715	3:129022715:A:G	0.0627712	0.0627712	9.85517e-08	0.00158185	1	ENSG00000181789	4139	0.0572755	0.951029	0.864244	[1275 189 16]
6510133	POFUT2	21	46701909	21:46701909:G:C	-0.0645811	-0.0645811	5.56733e-14	9.87753e-10	0	ENSG00000186866	6121	0.334365	0.470209	0.997061	[652 675 153]
6510176	TUBA1B	12	49577257	12:49577257:C:G	-0.0548021	-0.0548021	1.14578e-14	1.40513e-10	0	ENSG00000123416	4083	0.318885	0.82858	0.996034	[626 677 177]
6510189	VKORC1L1	7	65491123	7:65491123:A:T	-0.154146	-0.154146	1.01906e-79	5.46039e-75	0	ENSG00000196715	4350	0.479876	0.932347	0.998822	[387 758 335]
6510189	VKORC1L1	7	65276752	7:65276752:G:C	-0.0766397	0.0766397	3.9856e-11	1.01592e-06	1	ENSG00000196715	4350	0.131579	0.842557	0.988807	[ 22 299 1159]
6510195	SIRPD	20	1546175	20:1546175:T:G	-0.10831	0.10831	1.80128e-28	5.65425e-24	0	ENSG00000125900	6630	0.229102	0.21293	0.991953	[ 79 522 879]
6510195	SIRPD	20	1602668	20:1602668:C:T	-0.0949979	-0.0949979	2.83765e-16	1.84911e-11	1	ENSG00000125900	6630	0.137771	0.59634	0.997529	[1116 334 30]
6510196	TRIM24	7	137879380	7:137879380:T:C	-0.288051	0.288051	4.11289e-128	4.57996e-123	0	ENSG00000122779	4922	0.314241	0.81714	0.991135	[159 633 688]
6510196	TRIM24	7	137918784	7:137918784:T:C	-0.0847951	-0.0847951	2.80693e-15	1.25069e-10	1	ENSG00000122779	4922	0.317337	0.694892	0.942117	[659 665 156]
6510196	TRIM24	7	138292622	7:138292622:T:C	0.102766	0.102766	3.2444e-13	5.592e-08	2	ENSG00000122779	4922	0.148607	0.953314	0.941818	[1085 367 28]
6510270	SFTPD	10	81728870	10:81728870:G:A	0.232024	0.232024	4.99956e-43	2.165e-38	0	ENSG00000133661	6590	0.407121	0.901596	0.977947	[512 732 236]
6510270	SFTPD	10	81725200	10:81725200:C:T	0.295262	0.295262	2.63733e-10	9.16487e-06	1	ENSG00000133661	6590	0.0278638	0.606464	1	[1391 89 0]
6510270	SFTPD	10	81238718	10:81238718:A:G	-0.117596	-0.117596	7.32602e-08	0.00638761	2	ENSG00000133661	6590	0.117647	0.800854	0.912464	[1075 372 33]
6510279	DPH3	3	16299091	3:16299091:C:G	0.13346	0.13346	4.18065e-73	2.56421e-68	0	ENSG00000154813	5507	0.400929	0.254354	0.999388	[486 736 258]
6510368	FAM178A	10	102769710	10:102769710:A:G	-0.0354658	0.0354658	6.3727e-08	0.000538407	0	ENSG00000119906	4061	0.49226	0.613418	0.981807	[318 768 394]
6510397	WDR19	4	39162521	4:39162521:A:G	0.103301	-0.103301	9.8496e-29	2.88005e-24	0	ENSG00000157796	6121	0.417957	0.141736	0.995543	[267 734 479]
6510427	RSPRY1	16	57315367	16:57315367:C:T	-0.0809488	-0.0809488	4.42005e-20	9.85347e-16	0	ENSG00000159579	6073	0.329721	0.0830381	0.952379	[634 642 204]
6510427	RSPRY1	16	57180158	16:57180158:C:A	-0.198667	-0.198667	1.40065e-13	6.39381e-09	1	ENSG00000159579	6073	0.0247678	0.648076	1	[1406 73 1]
6510446	PRKD2	19	47214411	19:47214411:C:T	0.132231	0.132231	1.34221e-15	2.05195e-11	0	ENSG00000105287	4910	0.150155	0.901962	0.992442	[1096 361 23]
6510528	VPS37C	11	60891421	11:60891421:C:T	0.0476158	0.0476158	2.72067e-07	0.0022988	0	ENSG00000167987	4241	0.125387	0.138216	0.980069	[1166 290 24]
6510554	DACH1	13	72513420	13:72513420:A:G	0.286186	0.286186	1.44354e-19	3.33977e-15	0	ENSG00000165659	6424	0.0464396	0.703034	0.956461	[1348 129 3]
6510600	MLLT10	10	21496814	10:21496814:A:C	0.0655924	0.0655924	1.49545e-08	0.000142306	0	ENSG00000078403	4383	0.0990712	0.46567	0.964698	[1207 266 7]
6510603	APRT	16	88872542	16:88872542:C:T	-0.125331	-0.125331	6.83162e-26	2.11364e-21	0	ENSG00000198931	7064	0.0696594	0.710286	0.972709	[1300 174 6]
6510689	HABP4	9	99164516	9:99164516:A:G	-0.0960297	-0.0960297	7.20989e-11	7.68335e-07	0	ENSG00000130956	4273	0.233746	0.8405	0.994068	[947 474 59]
6510707	MYOF	10	95083039	10:95083039:C:T	-0.257422	-0.257422	1.63093e-17	3.05998e-13	0	ENSG00000138119	5601	0.0758514	0.910483	0.991985	[1290 186 4]
6510707	MYOF	10	95216890	10:95216890:A:T	-0.101491	-0.101491	6.68838e-08	0.00145856	1	ENSG00000138119	5601	0.202786	0.658914	0.993345	[991 440 49]
6510719	COMMD10	5	115557842	5:115557842:T:C	0.18051	0.18051	5.57495e-44	2.87345e-39	0	ENSG00000145781	7701	0.0557276	0.997388	0.993141	[1267 203 10]
6510719	COMMD10	5	115532874	5:115532874:T:G	-0.150271	-0.150271	5.04385e-08	0.00150932	1	ENSG00000145781	7701	0.0139319	0.799554	0.800035	[1436 44 0]
6520014	PCGF6	10	105033015	10:105033015:C:T	0.0580352	0.0580352	1.03764e-08	9.44105e-05	0	ENSG00000156374	4126	0.49226	0.613418	0.996996	[429 737 314]
6520075	GDE1	16	19509902	16:19509902:T:C	-0.278328	-0.278328	7.14895e-74	3.59233e-69	0	ENSG00000006007	4462	0.0572755	0.332507	1	[1274 201 5]
6520110	PHF11	13	50093452	13:50093452:G:A	0.0648652	-0.0648652	3.07241e-09	3.36111e-05	0	ENSG00000136147	4817	0.448916	0.48666	0.999406	[305 747 428]
6520112	AMDHD1	12	96337997	12:96337997:A:G	0.626215	-0.626215	1e-310	0	0	ENSG00000139344	5480	0.402477	0.697839	0.994822	[272 700 508]
6520112	AMDHD1	12	96338030	12:96338030:A:G	-0.150179	-0.150179	8.44954e-20	5.95127e-15	1	ENSG00000139344	5480	0.167183	0.69765	0.996949	[1041 394 45]
6520113	C19orf25	19	1474226	19:1474226:T:C	0.234739	0.234739	1.11701e-42	4.01713e-38	0	ENSG00000119559	5512	0.0588235	0.905879	0.974373	[1314 161 5]
6520129	ZNF148	3	125072184	3:125072184:G:T	-0.08588	0.08588	5.14198e-13	1.02229e-08	0	ENSG00000163848	7207	0.241486	0.799554	0.997279	[115 554 811]
6520180	IL18RAP	2	103040047	2:103040047:A:C	0.326906	-0.326906	1.36321e-39	3.93602e-35	0	ENSG00000115607	4688	0.48452	0.282175	0.999706	[383 737 360]
6520180	IL18RAP	2	102941338	2:102941338:T:C	0.128618	-0.128618	2.34012e-07	0.00397008	1	ENSG00000115607	4688	0.371517	0.274874	0.998426	[210 707 563]
6520192	YIF1B	19	38807541	19:38807541:T:C	0.093435	0.093435	9.86183e-28	2.22255e-23	0	ENSG00000167645	4847	0.143963	0.297861	0.998212	[1103 342 35]
6520192	YIF1B	19	38753062	19:38753062:C:G	0.0439824	0.0439824	2.88217e-10	7.46762e-06	1	ENSG00000167645	4847	0.219814	0.89849	0.990677	[889 513 78]
6520201	NFATC2IP	16	29182082	16:29182082:T:C	-0.0641373	-0.0641373	1.93078e-09	1.07755e-05	0	ENSG00000176953	2384	0.181115	0.330241	0.997058	[946 467 67]
6520215	ANXA1	9	75852207	9:75852207:A:G	0.08808	-0.08808	1.18272e-36	3.07584e-32	0	ENSG00000135046	4490	0.256966	0.436207	0.991029	[112 588 780]
6520241	FAM116B	22	50753334	22:50753334:G:A	-0.135111	-0.135111	5.96147e-65	2.78132e-60	0	ENSG00000205593	4761	0.349845	0.274449	0.982394	[554 715 211]
6520241	FAM116B	22	50742721	22:50742721:T:A	0.140598	0.140598	1.6956e-11	4.91253e-07	1	ENSG00000205593	4761	0.0340557	0.526319	0.83813	[1386 94 0]
6520280	ZSCAN18	19	58598670	19:58598670:C:T	0.178587	0.178587	1.68608e-28	3.15955e-24	0	ENSG00000121413	3932	0.210526	0.659579	0.999557	[902 474 104]
6520280	ZSCAN18	19	58720717	19:58720717:A:G	0.0818759	0.0818759	4.37619e-08	0.000698318	1	ENSG00000121413	3932	0.323529	0.0194536	0.999664	[769 574 137]
6520328	GPR35	2	241571572	2:241571572:G:A	0.174783	0.174783	4.86399e-40	2.01641e-35	0	ENSG00000178623	6690	0.467492	0.590326	0.98618	[432 730 318]
6520328	GPR35	2	241550303	2:241550303:G:A	-0.202328	-0.202328	1.77639e-21	1.69922e-16	1	ENSG00000178623	6690	0.108359	0.0647264	0.999239	[1223 239 18]
6520328	GPR35	2	241570481	2:241570481:C:T	-0.314656	-0.314656	7.7429e-21	5.04878e-15	2	ENSG00000178623	6690	0.0325077	0.545933	0.793285	[1382 96 2]
6520328	GPR35	2	241574401	2:241574401:G:A	-0.109154	-0.109154	4.48124e-20	2.50457e-13	3	ENSG00000178623	6690	0.467492	0.752874	0.971528	[367 750 363]
6520364	C2CD2L	11	119014474	11:119014474:A:T	0.0515979	0.0515979	3.94061e-08	0.000384815	0	ENSG00000172375	4635	0.495356	0.698036	0.99743	[405 722 353]
6520382	CNOT1	16	58553348	16:58553348:T:C	0.0747866	0.0747866	3.01776e-20	6.89033e-16	0	ENSG00000125107	6193	0.256966	0.436207	0.998845	[820 560 100]
6520382	CNOT1	16	58591444	16:58591444:G:T	-0.0998804	-0.0998804	4.18129e-13	1.83777e-08	1	ENSG00000125107	6193	0.0758514	0.140184	0.997906	[1281 193 6]
6520408	METTL13	1	171763549	1:171763549:C:T	-0.0681457	-0.0681457	2.74734e-21	5.55991e-17	0	ENSG00000010165	5303	0.212074	0.0657035	0.997364	[910 509 61]
6520408	METTL13	1	171741801	1:171741801:C:A	0.0401095	0.0401095	4.28731e-10	1.1808e-05	1	ENSG00000010165	5303	0.241486	0.2059	0.999599	[800 574 106]
6520497	FOPNL	16	15959542	16:15959542:G:C	0.130992	0.130992	1.57657e-25	1.48354e-21	0	ENSG00000133393	2128	0.0309598	0.200388	0.971401	[1345 132 3]
6520497	FOPNL	16	15928318	16:15928318:G:A	0.0379884	0.0379884	1.06003e-07	0.000904157	1	ENSG00000133393	2128	0.174923	0.666768	0.849647	[1074 369 37]
6520630	PIK3R1	5	67597006	5:67597006:G:A	-0.248861	-0.248861	5.36008e-08	0.000602023	0	ENSG00000145675	5422	0.0170279	0.75555	0.814684	[1429 51 0]
6520646	IQGAP1	15	91009484	15:91009484:G:A	0.106475	-0.106475	9.62914e-47	3.8458e-42	0	ENSG00000140575	5608	0.481424	0.171275	0.935337	[339 747 394]
6520661	C9orf46	9	5381870	9:5381870:A:G	-0.16152	0.16152	1.09248e-120	1.24625e-115	0	ENSG00000107020	5437	0.352941	0.430548	0.998069	[195 682 603]
6520669	GALT	9	34636399	9:34636399:G:A	-0.192234	-0.192234	1.06584e-28	2.10105e-24	0	ENSG00000213930	4109	0.0634675	0.223243	0.997532	[1297 180 3]
6520682	EIF2B1	12	124105839	12:124105839:T:C	0.0610269	0.0610269	1.56447e-33	4.10069e-29	0	ENSG00000111361	4896	0.320433	0.580147	0.997905	[666 669 145]
6520692	C6orf125	6	33677556	6:33677556:C:A	-0.048906	-0.048906	3.15409e-10	6.87829e-06	0	ENSG00000137288	9225	0.258514	0.183129	0.995256	[830 556 94]
6520725	TNFRSF14	1	2492665	1:2492665:G:T	0.0634293	0.0634293	5.50755e-14	6.71173e-10	0	ENSG00000157873	4173	0.156347	0.374673	0.98373	[1071 379 30]
6550020	VRK2	2	58322301	2:58322301:T:C	-0.0784697	-0.0784697	9.84806e-11	1.39334e-06	0	ENSG00000028116	5743	0.286378	0.497821	0.994447	[782 593 105]
6550025	TTC15	2	3481857	2:3481857:G:T	0.0764767	0.0764767	9.47115e-43	4.23268e-38	0	ENSG00000171853	6854	0.407121	0.295687	0.999182	[581 696 203]
6550025	TTC15	2	3383662	2:3383662:C:T	-0.0563515	-0.0563515	4.20981e-27	5.66237e-22	1	ENSG00000171853	6854	0.442724	0.602455	0.999404	[384 772 324]
6550026	TMED7-TICAM2,TICAM2	5	114914429	5:114914429:T:G	0.105052	0.105052	1.11655e-30	3.77286e-26	0	ENSG00000243414	6736	0.0913313	0.837589	0.998231	[1218 248 14]
6550026	TMED7-TICAM2,TICAM2	5	114935365	5:114935365:A:G	0.0954202	0.0954202	2.12376e-10	7.63314e-06	1	ENSG00000243414	6736	0.0340557	0.526319	0.943624	[1393 85 2]
6550056	IFNAR2	21	34634808	21:34634808:C:T	0.103824	-0.103824	2.78207e-15	3.99468e-11	0	ENSG00000159110	4684	0.0882353	0.737139	0.844502	[ 15 177 1288]
6550086	S100PBP	1	33283528	1:33283528:G:A	-0.114144	-0.114144	9.03983e-17	3.49964e-13	0	ENSG00000116497	1158	0.0897833	0.681039	1	[1214 251 15]
6550170	KLHL9	9	21331370	9:21331370:G:A	-0.560313	-0.560313	6.06833e-49	2.18881e-44	0	ENSG00000198642	4897	0.0139319	0.799554	0.743432	[1428 52 0]
6550170	KLHL9	9	21286078	9:21286078:C:A	0.134598	0.134598	1.09805e-32	1.48328e-27	1	ENSG00000198642	4897	0.193498	0.746578	0.999529	[907 503 70]
6550170	KLHL9	9	21159038	9:21159038:T:C	-0.191618	-0.191618	1.02843e-16	3.03627e-11	2	ENSG00000198642	4897	0.0325077	0.545933	0.873703	[1368 109 3]
6550195	ITFG2	12	2945970	12:2945970:C:T	0.0689512	0.0689512	2.16556e-23	5.21486e-19	0	ENSG00000111203	5872	0.371517	0.920662	0.887364	[633 672 175]
6550259	CD151	11	809666	11:809666:G:A	-0.253912	-0.253912	8.73799e-43	1.92058e-38	0	ENSG00000177697	3334	0.23065	0.104094	0.967382	[906 495 79]
6550259	CD151	11	647806	11:647806:A:G	-0.366162	-0.366162	1.94695e-09	3.22515e-05	1	ENSG00000177697	3334	0.0123839	0.821702	0.946987	[1434 46 0]
6550288	POGLUT1	3	119196334	3:119196334:G:T	-0.0859808	0.0859808	2.63399e-38	8.32977e-34	0	ENSG00000163389	5266	0.465944	0.634737	0.998538	[337 762 381]
6550288	POGLUT1	3	119141765	3:119141765:A:C	-0.0623676	-0.0623676	1.0319e-21	7.92021e-17	1	ENSG00000163389	5266	0.334365	0.824207	1	[649 651 180]
6550315	LYRM1	16	20915247	16:20915247:T:C	-0.102289	0.102289	4.16428e-60	1.34118e-55	0	ENSG00000102897	3535	0.272446	0.773607	0.99578	[102 555 823]
6550341	FNTA	8	42924021	8:42924021:G:A	-0.0847205	-0.0847205	4.13893e-21	6.03549e-17	0	ENSG00000168522	3824	0.0866873	0.315837	1	[1230 242 8]
6550349	BAG5	14	104027595	14:104027595:T:G	0.0430382	0.0430382	3.66454e-07	0.00374395	0	ENSG00000166170	5222	0.250774	0.426131	0.99895	[779 594 107]
6550358	UBA52	19	18680478	19:18680478:G:T	0.107357	-0.107357	7.8138e-36	2.062e-31	0	ENSG00000221983	4650	0.45356	0.439067	1	[264 746 470]
6550367	PAQR6	1	156243821	1:156243821:C:T	-0.344007	0.344007	4.26207e-95	2.24838e-90	0	ENSG00000160781	3375	0.478328	0.806531	1	[342 754 384]
6550373	CENPN	16	81056441	16:81056441:T:G	0.43384	0.43384	1.18887e-131	2.16582e-126	0	ENSG00000166451	7746	0.113003	0.532434	0.99269	[1136 319 25]
6550382	CAMKK2	12	121680460	12:121680460:G:C	0.559431	0.559431	5.1528e-160	8.34087e-155	0	ENSG00000110931	5154	0.376161	0.308329	0.996239	[606 670 204]
6550382	CAMKK2	12	121683494	12:121683494:A:C	0.700181	0.700181	1.32059e-68	7.96066e-63	1	ENSG00000110931	5154	0.0479876	0.75502	0.990935	[1343 135 2]
6550632	ZNF219	14	21589176	14:21589176:C:T	-0.0719113	-0.0719113	8.0764e-08	0.00104805	0	ENSG00000165804	6353	0.297214	0.69586	0.932146	[742 607 131]
6550632	ZNF219	14	21571794	14:21571794:C:G	0.240089	0.240089	3.56094e-07	0.00775936	1	ENSG00000165804	6353	0.0201238	0.712055	1	[1429 51 0]
6550647	COG2	1	230749946	1:230749946:A:T	0.0577202	0.0577202	1.35766e-13	2.19029e-09	0	ENSG00000135775	5652	0.150155	0.453927	0.997695	[1086 366 28]
6550647	COG2	1	230715703	1:230715703:C:T	0.0386814	0.0386814	4.72661e-08	0.00105488	1	ENSG00000135775	5652	0.181115	0.330241	0.983888	[1009 428 43]
6550703	WSB2	12	118501598	12:118501598:G:A	-0.104029	-0.104029	4.33845e-31	1.2491e-26	0	ENSG00000176871	5674	0.43808	0.649333	0.967799	[490 715 275]
6550754	EVL	14	100566190	14:100566190:G:A	-0.16494	-0.16494	1.88735e-42	6.69448e-38	0	ENSG00000196405	5454	0.221362	0.789392	0.96533	[868 541 71]
6560041	IMP4	2	131100496	2:131100496:G:A	0.108093	0.108093	5.05493e-61	1.40874e-56	0	ENSG00000136718	3012	0.247678	0.807895	0.975025	[932 483 65]
6560066	MTHFS,ST20-MTHFS	15	80164190	15:80164190:T:C	-0.160558	-0.160558	2.36245e-75	1.6439e-70	0	ENSG00000136371	6055	0.332817	0.419433	0.998361	[632 657 191]
6560066	MTHFS,ST20-MTHFS	15	80139195	15:80139195:A:C	0.0685374	0.0685374	4.94029e-17	3.12941e-12	1	ENSG00000136371	6055	0.404025	0.690139	0.996704	[563 709 208]
6560075	TRIM21	11	4415266	11:4415266:A:C	-0.062168	-0.062168	7.8565e-16	1.34227e-11	0	ENSG00000132109	5450	0.320433	0.831018	0.99561	[667 661 152]
6560131	FAM135A	6	71270879	6:71270879:C:A	-0.0867892	-0.0867892	1.57941e-11	2.55107e-07	0	ENSG00000082269	6280	0.171827	0.0761019	0.992988	[988 447 45]
6560148	TCEB3	1	24045820	1:24045820:C:T	0.148632	-0.148632	3.65476e-114	2.3406e-109	0	ENSG00000011007	3274	0.399381	0.298735	0.999694	[257 710 513]
6560156	DUSP3	17	41837264	17:41837264:G:C	-0.0871613	0.0871613	5.39303e-13	5.14366e-09	0	ENSG00000108861	3398	0.116099	0.462951	0.913108	[ 30 323 1127]
6560156	DUSP3	17	41840229	17:41840229:T:C	-0.0544028	-0.0544028	6.71073e-08	0.000912814	1	ENSG00000108861	3398	0.226006	0.632923	0.998453	[918 502 60]
6560181	MTIF3	13	27998769	13:27998769:T:C	-0.0672914	0.0672914	8.88454e-20	1.96003e-15	0	ENSG00000122033	6071	0.190402	0.537136	0.972371	[ 65 470 945]
6560193	PHLPP2	16	71790673	16:71790673:C:T	-0.150689	-0.150689	2.18545e-43	5.43508e-39	0	ENSG00000040199	3733	0.328173	0.144205	0.998772	[640 688 152]
6560301	SH2B3	12	111957410	12:111957410:C:T	-0.290758	-0.290758	2.01046e-26	2.11888e-22	0	ENSG00000111252	2324	0.0201238	0.712055	0.856447	[1434 46 0]
6560390	CRELD2	22	50316835	22:50316835:T:C	0.110853	0.110853	1.88499e-38	8.16999e-34	0	ENSG00000184164	7213	0.173375	0.50701	0.996015	[985 439 56]
6560411	C9orf66	9	204014	9:204014:A:G	0.0617972	0.0617972	6.49844e-12	8.23331e-08	0	ENSG00000183784	4792	0.393189	0.343132	0.998151	[498 691 291]
6560427	KIAA0391	14	35556121	14:35556121:G:A	-0.111964	-0.111964	1.64527e-36	5.41586e-32	0	ENSG00000100890	5706	0.185759	0.247213	0.991503	[1030 414 36]
6560427	KIAA0391	14	35542759	14:35542759:A:G	0.0477477	0.0477477	1.2424e-08	0.000305958	1	ENSG00000100890	5706	0.162539	0.313303	0.996091	[1039 396 45]
6560433	ARIH1	15	72854915	15:72854915:T:C	0.171733	-0.171733	4.55055e-14	5.25406e-10	0	ENSG00000166233	3940	0.0433437	0.597765	0.993444	[ 1 85 1394]
6560441	XPC	3	14208397	3:14208397:G:A	-0.115166	-0.115166	8.79133e-08	0.00105044	0	ENSG00000154767	5852	0.0278638	0.606464	0.9946	[1410 70 0]
6560482	EFHC1	6	52299984	6:52299984:A:G	-0.0731075	0.0731075	2.95718e-08	0.000382128	0	ENSG00000096093	6132	0.208978	0.763487	0.986165	[ 78 494 908]
6560484	VPS41	7	38967594	7:38967594:G:A	-0.0400174	-0.0400174	3.49427e-07	0.00468769	0	ENSG00000006715	6906	0.147059	0.18112	0.84511	[1106 339 35]
6560497	BCAT2	19	49340998	19:49340998:T:C	-0.102964	-0.102964	6.51445e-31	1.78857e-26	0	ENSG00000105552	5427	0.153251	0.267514	0.998481	[1049 406 25]
6560603	SIL1	5	138236941	5:138236941:A:G	0.0406399	0.0406399	1.88592e-11	1.68022e-07	0	ENSG00000120725	3427	0.385449	0.812174	0.990433	[514 727 239]
6580041	GNLY	2	85920249	2:85920249:T:G	-0.288968	-0.288968	1.28718e-54	5.43485e-50	0	ENSG00000115523	5198	0.360681	0.332111	0.978737	[606 686 188]
6580041	GNLY	2	85934499	2:85934499:C:A	0.1366	0.1366	7.07617e-11	2.10059e-06	1	ENSG00000115523	5198	0.165635	0.646668	0.993872	[969 446 65]
6580059	UCP2	11	73690663	11:73690663:G:A	-0.291359	-0.291359	1.31221e-99	8.23543e-95	0	ENSG00000175567	3798	0.26161	0.404513	0.981324	[787 581 112]
6580059	UCP2	11	73697538	11:73697538:G:A	0.218656	0.218656	5.22499e-40	7.78865e-35	1	ENSG00000175567	3798	0.122291	0.260741	0.984911	[1134 321 25]
6580129	C17orf48	17	10601321	17:10601321:C:A	0.11504	0.11504	4.07575e-39	1.34952e-34	0	ENSG00000170222	5435	0.452012	0.260773	0.988876	[509 695 276]
6580131	MRPL22	5	154320596	5:154320596:A:G	-0.045835	-0.045835	5.21737e-09	6.54823e-05	0	ENSG00000082515	5622	0.114551	0.219475	0.962921	[1134 331 15]
6580239	OCIAD1	4	48854139	4:48854139:T:C	0.0207867	-0.0207867	1.19553e-06	0.00588163	0	ENSG00000109180	2553	0.490712	0.400284	0.991251	[420 717 343]
6580291	ABAT	16	8755220	16:8755220:T:A	-0.224263	-0.224263	1.99746e-35	1.08167e-30	0	ENSG00000183044	9676	0.142415	0.801765	0.975847	[1096 352 32]
6580379	COG5	7	107075569	7:107075569:A:C	0.0486143	0.0486143	5.4956e-07	0.00600215	0	ENSG00000164597	5672	0.28483	0.381427	0.994523	[819 583 78]
6580386	OPA3	19	46065950	19:46065950:A:T	-0.156005	0.156005	1.97754e-36	6.74408e-32	0	ENSG00000125741	5925	0.427245	0.81302	0.972167	[244 711 525]
6580408	CTSW	11	65653242	11:65653242:C:T	-0.154393	-0.154393	8.88764e-14	8.19189e-10	0	ENSG00000172543	3169	0.185759	0.495103	0.999514	[952 463 65]
6580431	USP48	1	22088841	1:22088841:G:A	0.0580932	-0.0580932	1.42003e-08	0.000172114	0	ENSG00000090686	5615	0.354489	0.0221156	0.987755	[179 656 645]
6580437	SERGEF	11	18040074	11:18040074:G:A	-0.0662826	-0.0662826	7.70597e-08	0.000922703	0	ENSG00000129158	5849	0.0851393	0.337969	0.938349	[1254 220 6]
6580452	VPS41	7	38764586	7:38764586:T:C	-0.204708	-0.204708	2.42122e-46	1.17675e-41	0	ENSG00000006715	6906	0.19969	0.460456	1	[998 432 50]
6580452	VPS41	7	38759848	7:38759848:G:A	0.207437	0.207437	1.26187e-30	2.15031e-25	1	ENSG00000006715	6906	0.100619	0.434835	1	[1218 250 12]
6580484	MOV10	1	113242122	1:113242122:T:G	0.100531	0.100531	6.17277e-13	7.81174e-09	0	ENSG00000155363	4545	0.164087	0.350096	1	[937 483 60]
6580521	UBAC2	13	100040979	13:100040979:G:A	-0.0388755	0.0388755	2.01815e-11	3.22293e-07	0	ENSG00000134882	6266	0.287926	0.305334	0.993534	[136 639 705]
6580553	ABCC5	3	183740350	3:183740350:G:A	-0.185221	-0.185221	1.21743e-86	6.15095e-82	0	ENSG00000114770	3697	0.498452	0.404023	0.993483	[381 690 409]
6580603	RFXANK	19	19350335	19:19350335:T:C	0.111549	0.111549	2.48268e-11	2.98428e-07	0	ENSG00000064490	4695	0.0294118	0.160162	0.987283	[1385 93 2]
6580639	ACOT7	1	6465269	1:6465269:C:A	0.156411	0.156411	1.93376e-13	3.17307e-09	0	ENSG00000097021	5799	0.0727554	0.558285	0.981318	[1246 225 9]
6580682	CLN3	16	28594711	16:28594711:C:T	-0.0731229	-0.0731229	5.95316e-14	5.05018e-10	0	ENSG00000188603	2894	0.139319	0.129247	0.996818	[1115 347 18]
6580717	ZMYND15	17	4638010	17:4638010:T:G	-0.0865283	0.0865283	4.25352e-08	0.000493577	0	ENSG00000141497	5557	0.373065	0.238546	0.992961	[198 683 599]
6580735	ACSM3	16	20910337	16:20910337:C:T	-0.103511	-0.103511	2.26678e-09	2.1428e-05	0	ENSG00000005187	4111	0.150155	0.0618575	0.992577	[1067 388 25]
6590037	SLC20A2	8	42378217	8:42378217:A:C	0.0793518	-0.0793518	6.94055e-13	8.98076e-09	0	ENSG00000168575	4674	0.48452	0.853756	0.984432	[348 768 364]
6590041	RNASE4	14	21153788	14:21153788:A:C	-0.334292	-0.334292	1.37755e-116	1.52639e-111	0	ENSG00000258818	5555	0.450464	0.141403	0.997718	[493 716 271]
6590041	RNASE4	14	21151417	14:21151417:G:T	0.655704	0.655704	2.40707e-85	2.69639e-79	1	ENSG00000258818	5555	0.0309598	0.565838	0.956746	[1382 95 3]
6590041	RNASE4	14	21178387	14:21178387:C:G	-0.0929085	0.0929085	7.51651e-16	2.16087e-10	2	ENSG00000258818	5555	0.48452	0.01586	0.971642	[339 764 377]
6590131	HP	16	72088964	16:72088964:C:T	-1.08286	-1.08286	1.24806e-274	4.62021e-269	0	ENSG00000257017	3990	0.371517	0.706171	1	[588 721 171]
6590131	HP	16	72088280	16:72088280:C:T	0.268862	0.268862	1.44532e-23	9.52667e-19	1	ENSG00000257017	3990	0.221362	0.705031	0.974107	[937 475 68]
6590139	CERS4	19	8272852	19:8272852:T:C	0.195182	-0.195182	7.20761e-41	2.61524e-36	0	ENSG00000090661	5755	0.475232	0.814454	0.824282	[364 763 353]
6590139	CERS4	19	8322733	19:8322733:G:T	0.253135	0.253135	8.61605e-12	3.08813e-07	1	ENSG00000090661	5755	0.0433437	0.415488	0.749573	[1376 102 2]
6590139	CERS4	19	8334280	19:8334280:C:T	0.0809114	0.0809114	3.40516e-09	0.000344148	2	ENSG00000090661	5755	0.447368	0.551694	0.958782	[471 727 282]
6590196	LSM1	8	38020408	8:38020408:T:C	-0.0268199	-0.0268199	1.32679e-06	0.00857885	0	ENSG00000175324	3411	0.278638	0.159857	0.974078	[788 590 102]
6590209	RPS19BP1	22	39917515	22:39917515:A:C	0.0401425	0.0401425	1.69964e-08	0.000140301	0	ENSG00000187051	3798	0.345201	0.900082	0.99604	[679 664 137]
6590224	WFS1	4	6258152	4:6258152:C:A	-0.0974158	-0.0974158	1.10129e-12	2.17118e-08	0	ENSG00000109501	7250	0.44582	0.391877	0.967908	[451 701 328]
6590224	WFS1	4	6303955	4:6303955:G:A	0.115893	-0.115893	1.16349e-16	8.51982e-12	1	ENSG00000109501	7250	0.400929	0.344601	0.995746	[233 714 533]
6590224	WFS1	4	6256130	4:6256130:A:G	0.0769345	0.0769345	1.5993e-08	0.00174312	2	ENSG00000109501	7250	0.433437	0.70327	0.979543	[497 727 256]
6590224	WFS1	4	6301034	4:6301034:C:G	-0.14562	-0.14562	6.32624e-09	0.00304795	3	ENSG00000109501	7250	0.0851393	0.337969	0.996258	[1249 227 4]
6590243	PITPNA	17	1459557	17:1459557:C:T	0.174509	0.174509	2.59462e-39	9.49497e-35	0	ENSG00000174238	5996	0.100619	0.287498	0.909402	[1158 300 22]
6590292	DBNL	7	44100373	7:44100373:C:T	-0.139535	-0.139535	3.65219e-32	9.06833e-28	0	ENSG00000136279	4800	0.0696594	0.178408	0.996607	[1315 161 4]
6590292	DBNL	7	44000584	7:44000584:G:A	-0.0276591	-0.0276591	1.4168e-07	0.0025396	1	ENSG00000136279	4800	0.425697	0.915407	0.981438	[444 717 319]
6590296	NME7	1	169176590	1:169176590:T:C	0.172035	0.172035	7.80937e-52	4.07096e-47	0	ENSG00000143156	6732	0.462848	0.00416226	0.994972	[391 720 369]
6590296	NME7	1	169323365	1:169323365:T:C	-0.171193	-0.171193	1.54563e-09	5.04977e-05	1	ENSG00000143156	6732	0.0495356	0.348932	0.916803	[1366 112 2]
6590333	SLC38A10	17	79252517	17:79252517:C:G	-0.158238	-0.158238	4.85005e-61	6.72499e-57	0	ENSG00000157637	1489	0.408669	0.654395	0.991058	[495 726 259]
6590341	RAB31	18	9710554	18:9710554:G:T	-0.0431243	-0.0431243	3.36679e-12	6.43665e-08	0	ENSG00000168461	7191	0.328173	0.33929	0.990898	[721 632 127]
6590341	RAB31	18	9780846	18:9780846:C:T	0.0382771	-0.0382771	8.61178e-12	3.81613e-07	1	ENSG00000168461	7191	0.417957	0.744623	0.946773	[278 736 466]
6590377	RPS26	12	56379060	12:56379060:A:T	0.861965	0.861965	1e-310	1e-310	0	ENSG00000197728	3422	0.428793	0.552894	0.996794	[488 725 267]
6590377	RPS26	12	56435929	12:56435929:C:G	-0.0885915	0.0885915	2.97768e-13	7.62982e-09	1	ENSG00000197728	3422	0.43808	0.649333	0.994248	[285 721 474]
6590437	FCGR2A	1	161565314	1:161565314:C:T	-0.0764366	-0.0764366	6.96511e-07	0.00699985	0	ENSG00000143226	5254	0.126935	0.545399	0.849248	[1161 298 21]
6590451	CLEC7A	12	10283711	12:10283711:T:C	-0.279089	-0.279089	8.54455e-41	3.14852e-36	0	ENSG00000172243	5859	0.0959752	0.194123	0.992677	[1208 260 12]
6590451	CLEC7A	12	10284362	12:10284362:T:A	-0.404353	-0.404353	3.75955e-20	2.86256e-15	1	ENSG00000172243	5859	0.0185759	0.73373	0.954146	[1426 54 0]
6590451	CLEC7A	12	10192624	12:10192624:G:A	-0.0994663	-0.0994663	5.53247e-11	7.89839e-06	2	ENSG00000172243	5859	0.157895	0.982428	0.997258	[1026 410 44]
6590520	ZNF839	14	102830257	14:102830257:C:T	-0.112736	-0.112736	5.81627e-49	2.13871e-44	0	ENSG00000022976	4985	0.363777	0.587534	0.996674	[627 660 193]
6590520	ZNF839	14	102808655	14:102808655:G:C	0.039708	0.039708	1.88438e-07	0.00343399	1	ENSG00000022976	4985	0.349845	0.0677363	0.998059	[697 635 148]
6590632	SRD5A3	4	56217015	4:56217015:C:T	0.290542	0.290542	1.51846e-46	6.02831e-42	0	ENSG00000128039	5598	0.167183	0.430624	0.928611	[1025 411 44]
6590632	SRD5A3	4	56499689	4:56499689:T:C	-0.085481	-0.085481	4.541e-08	0.00100923	1	ENSG00000128039	5598	0.311146	0.0806221	0.988596	[750 585 145]
6590646	FAM26F	6	116783619	6:116783619:T:G	-0.80709	-0.80709	2.14244e-168	3.61831e-163	0	ENSG00000188820	5010	0.0696594	0.710286	0.95827	[1232 227 21]
6590646	FAM26F	6	116783330	6:116783330:G:A	-0.280291	-0.280291	3.35184e-60	1.51083e-54	1	ENSG00000188820	5010	0.226006	0.874024	0.990108	[881 521 78]
6590646	FAM26F	6	116809138	6:116809138:A:C	0.11519	-0.11519	9.50986e-15	2.09492e-09	2	ENSG00000188820	5010	0.243034	0.744353	0.982171	[126 590 764]
6590661	MED22	9	136204198	9:136204198:A:T	-0.169535	-0.169535	8.34616e-143	1.22454e-137	0	ENSG00000148297	5484	0.337461	0.65719	0.993517	[578 688 214]
6590661	MED22	9	136205738	9:136205738:T:C	0.134673	-0.134673	9.16518e-29	1.09676e-23	1	ENSG00000148297	5484	0.0495356	0.806346	0.965665	[ 10 137 1333]
6590669	RAB24	5	176697844	5:176697844:C:T	0.068551	-0.068551	6.09603e-07	0.00458009	0	ENSG00000169228	3861	0.173375	0.910041	0.998975	[ 46 470 964]
6590682	CCL3	17	34432403	17:34432403:C:A	0.206947	0.206947	4.69957e-07	0.0040109	0	ENSG00000006075	4369	0.266254	0.242668	0.983337	[818 556 106]
6590725	RAD23B	9	110071157	9:110071157:T:A	-0.0437442	0.0437442	6.10879e-07	0.00658832	0	ENSG00000119318	5618	0.226006	0.265795	0.99958	[ 68 530 882]
6590731	DTNBP1	6	15667990	6:15667990:T:C	0.207186	0.207186	2.11896e-32	6.21995e-28	0	ENSG00000047579	5631	0.0990712	0.46567	0.993673	[1181 283 16]
6590731	DTNBP1	6	15689252	6:15689252:A:G	-0.0777811	-0.0777811	3.08744e-12	1.13218e-07	1	ENSG00000047579	5631	0.323529	0.186908	1	[723 611 146]
6620050	IFFO1	12	6654050	12:6654050:A:G	-0.036441	-0.036441	1.84822e-07	0.00165291	0	ENSG00000010295	4444	0.260062	0.593657	0.993879	[822 553 105]
6620053	FBXW7	4	153310627	4:153310627:T:C	-0.128639	0.128639	3.45367e-17	5.80706e-13	0	ENSG00000109670	5076	0.303406	0.389847	0.995432	[126 619 735]
6620056	TCTN3	10	97365624	10:97365624:G:A	0.260897	0.260897	2.53289e-25	6.12718e-21	0	ENSG00000119977	5571	0.0386997	0.469361	0.98873	[1349 127 4]
6620176	GTPBP8	3	112717319	3:112717319:A:C	0.190598	-0.190598	1.82124e-66	1.03153e-61	0	ENSG00000163607	5679	0.256966	0.844781	1	[ 95 551 834]
6620196	METTL9	16	21620547	16:21620547:A:G	-0.0518979	0.0518979	2.95362e-08	0.000138558	0	ENSG00000197006	2157	0.258514	0.645263	1	[123 598 759]
6620278	ADI1	2	3507344	2:3507344:G:A	0.118629	0.118629	1.81156e-22	4.71165e-18	0	ENSG00000182551	6535	0.357585	0.199139	0.998719	[613 690 177]
6620292	C10orf54	10	73508791	10:73508791:T:C	-0.0537479	-0.0537479	1.33953e-20	2.6682e-16	0	ENSG00000107738	5320	0.450464	0.425875	0.845172	[459 754 267]
6620315	COQ6	14	74307623	14:74307623:T:G	-0.0784267	-0.0784267	3.55553e-20	6.33054e-16	0	ENSG00000119723	4824	0.147059	0.662058	0.998244	[1087 371 22]
6620356	ARPP19	15	52855648	15:52855648:A:G	-0.130789	-0.130789	1.17531e-32	2.98011e-28	0	ENSG00000128989	4829	0.131579	0.20687	0.951954	[1144 315 21]
6620360	C12orf62	12	50529736	12:50529736:G:A	0.051358	0.051358	4.872e-13	4.87505e-09	0	ENSG00000178449	3562	0.351393	0.314869	0.998134	[607 667 206]
6620370	IKBIP	12	99019469	12:99019469:T:C	-0.102867	0.102867	7.22203e-21	1.10741e-16	0	ENSG00000166130	4059	0.496904	0.10675	0.994644	[408 712 360]
6620379	LRRC20	10	72062012	10:72062012:T:A	0.275365	0.275365	1.10362e-79	1.01895e-74	0	ENSG00000172731	7532	0.376161	0.758538	0.979177	[638 675 167]
6620379	LRRC20	10	72124449	10:72124449:G:A	0.52799	0.52799	2.88451e-19	2.65804e-14	1	ENSG00000172731	7532	0.0108359	0.843923	0.886121	[1448 31 1]
6620392	LFNG	7	2566433	7:2566433:G:A	-0.135576	-0.135576	1.25146e-20	3.47784e-16	0	ENSG00000106003	7458	0.0804954	0.495284	0.91741	[1235 226 19]
6620392	LFNG	7	2572016	7:2572016:C:T	-0.0719066	-0.0719066	3.12587e-07	0.00797268	1	ENSG00000106003	7458	0.109907	0.279415	0.952174	[1200 266 14]
6620397	ISCU	12	108939901	12:108939901:T:A	-0.0654678	0.0654678	1.08007e-11	8.95747e-08	0	ENSG00000136003	3145	0.123839	0.129869	0.991605	[ 16 341 1123]
6620402	NUDT16	3	131210543	3:131210543:T:C	0.0521487	0.0521487	3.44967e-07	0.0036096	0	ENSG00000198585	5342	0.145511	0.203918	0.995352	[1045 407 28]
6620437	HOXA5	7	26920314	7:26920314:T:G	0.0928547	-0.0928547	7.28822e-08	0.000757448	0	ENSG00000106004	5052	0.490712	0.400284	0.960241	[348 757 375]
6620441	SDAD1	4	76867908	4:76867908:T:C	0.04374	0.04374	4.6346e-10	6.6407e-06	0	ENSG00000198301	6057	0.295666	0.387235	0.992623	[767 597 116]
6620521	BLVRB	19	40941154	19:40941154:C:G	-0.484294	-0.484294	8.62475e-259	3.50295e-253	0	ENSG00000090013	4980	0.128483	0.868948	0.976087	[1087 358 35]
6620528	MT1X	16	56716323	16:56716323:G:T	0.215372	0.215372	2.3041e-14	3.91343e-10	0	ENSG00000187193	5764	0.0309598	0.200388	0.963784	[1379 100 1]
6620528	MT1X	16	56714520	16:56714520:T:C	-0.066623	-0.066623	4.87903e-11	1.62512e-06	1	ENSG00000187193	5764	0.391641	0.899171	0.979062	[514 709 257]
1470014	ZG16B	16	2880105	16:2880105:C:T	0.347426	-0.347426	8.35133e-85	4.42452e-80	0	ENSG00000162078	3971	0.323529	0.332876	0.999664	[137 635 708]
1470014	ZG16B	16	2892961	16:2892961:A:G	-0.202582	-0.202582	1.7621e-33	2.03583e-28	1	ENSG00000162078	3971	0.306502	0.0967977	0.998962	[734 635 111]
1470014	ZG16B	16	2908703	16:2908703:C:T	0.1043	0.1043	1.00337e-11	1.15924e-06	2	ENSG00000162078	3971	0.297214	0.683102	0.961594	[706 621 153]
1470017	DHRS1	14	24764186	14:24764186:G:C	-0.19891	0.19891	7.53469e-57	3.44743e-52	0	ENSG00000157379	5402	0.119195	0.827571	0.999299	[ 22 290 1168]
1470017	DHRS1	14	24766771	14:24766771:G:A	0.200544	0.200544	1.27052e-70	8.53976e-65	1	ENSG00000157379	5402	0.122291	0.929981	0.980083	[1151 309 20]
1470017	DHRS1	14	24758641	14:24758641:G:A	-0.199752	-0.199752	6.2389e-48	3.94185e-41	2	ENSG00000157379	5402	0.0820433	0.541764	0.998051	[1307 166 7]
1470086	RPS19	19	42377133	19:42377133:T:G	0.0437145	0.0437145	8.56861e-23	1.27641e-18	0	ENSG00000105372	3681	0.448916	0.838335	0.992568	[409 747 324]
1470091	IL15	4	142264892	4:142264892:A:T	-0.145364	-0.145364	4.85699e-09	5.61279e-05	0	ENSG00000164136	5149	0.0665635	0.0214198	0.848596	[1267 205 8]
1470091	IL15	4	142337362	4:142337362:G:C	0.14423	0.14423	5.42602e-07	0.00940614	1	ENSG00000164136	5149	0.0541796	0.955097	0.727576	[1330 145 5]
1470132	B3GNT8	19	41913333	19:41913333:G:C	-0.199062	0.199062	2.71643e-64	1.05245e-59	0	ENSG00000177191	3992	0.441176	0.0757912	0.992505	[232 718 530]
1470170	C18orf8	18	21115060	18:21115060:A:G	0.0632977	0.0632977	1.49784e-29	3.04711e-25	0	ENSG00000141452	4158	0.436533	0.0919837	0.992579	[416 738 326]
1470184	CLSTN1	1	9789111	1:9789111:C:T	-0.155468	-0.155468	9.29961e-14	1.24092e-09	0	ENSG00000171603	4630	0.0139319	0.799554	0.77497	[1429 51 0]
1470195	MCM7	7	99646088	7:99646088:C:A	0.0897249	0.0897249	2.9395e-09	2.24436e-05	0	ENSG00000166508	3331	0.0603715	0.419658	0.993318	[1340 137 3]
1470196	37316	19	8493406	19:8493406:T:C	-0.0812931	-0.0812931	1.98599e-35	6.55025e-31	0	ENSG00000099785	5877	0.399381	0.724383	0.969127	[556 703 221]
1470215	MAP3K8	10	30798039	10:30798039:G:A	-0.144765	-0.144765	2.22086e-21	4.82876e-17	0	ENSG00000107968	5691	0.201238	0.286275	0.98769	[965 459 56]
1470215	MAP3K8	10	30731146	10:30731146:G:A	0.0672855	0.0672855	4.60767e-07	0.00888958	1	ENSG00000107968	5691	0.267802	0.740988	0.98838	[796 578 106]
1470242	NUDT5	10	12192317	10:12192317:C:T	-0.0439207	-0.0439207	1.4078e-15	2.70878e-11	0	ENSG00000165609	6233	0.363777	0.306197	0.994053	[519 686 275]
1470291	BIN3	8	22466687	8:22466687:C:T	-0.379893	-0.379893	8.48428e-27	2.08711e-22	0	ENSG00000147439	5422	0.0309598	0.200388	0.986202	[1383 96 1]
1470315	PIAS4	19	4040593	19:4040593:A:C	-0.0503856	0.0503856	1.73539e-09	2.19693e-05	0	ENSG00000105229	5513	0.173375	0.0675148	0.96436	[ 47 463 970]
1470332	FXYD5	19	35689763	19:35689763:C:T	0.0677949	0.0677949	1.31592e-23	2.90643e-19	0	ENSG00000089327	5318	0.28483	0.623788	0.960783	[755 615 110]
1470341	PLEKHB2	2	131885847	2:131885847:C:A	0.278303	0.278303	1.34069e-37	2.27488e-33	0	ENSG00000115762	2854	0.114551	0.676093	1	[1125 336 19]
1470348	MOK	14	102682063	14:102682063:G:A	-0.224517	-0.224517	1.18739e-09	1.43054e-05	0	ENSG00000080823	5187	0.0758514	0.910483	0.98757	[1271 201 8]
1470382	IRF7	11	636199	11:636199:C:T	0.0816229	-0.0816229	2.75551e-09	1.72683e-05	0	ENSG00000185507	2708	0.273994	0.234691	0.965362	[128 614 738]
1470392	PRMT2	21	48042513	21:48042513:G:T	0.161602	0.161602	6.10913e-84	2.70926e-79	0	ENSG00000160310	3362	0.283282	0.982569	0.996691	[764 594 122]
1470392	PRMT2	21	48077995	21:48077995:T:C	-0.095638	-0.095638	3.75933e-20	1.67982e-15	1	ENSG00000160310	3362	0.111455	0.994448	0.997037	[1096 365 19]
1470397	C8orf33	8	146296624	8:146296624:A:G	-0.0632331	0.0632331	7.66015e-15	3.14496e-11	0	ENSG00000182307	1332	0.179567	0.0408438	1	[ 39 458 983]
1470427	ALDH4A1	1	19234916	1:19234916:A:G	-0.171662	-0.171662	4.81571e-09	6.87799e-05	0	ENSG00000159423	6416	0.0402477	0.451046	1	[1368 109 3]
1470521	NR2C1	12	95442333	12:95442333:T:C	0.112119	0.112119	1.67165e-20	4.01518e-16	0	ENSG00000120798	6465	0.168731	0.749712	0.993147	[970 464 46]
1470551	SEL1L3	4	25863375	4:25863375:G:T	-0.61348	0.61348	1.93431e-229	5.92706e-224	0	ENSG00000091490	5060	0.450464	0.316389	0.973132	[335 739 406]
1470551	SEL1L3	4	25880672	4:25880672:G:A	-0.145201	-0.145201	2.6564e-08	0.00055239	1	ENSG00000091490	5060	0.109907	0.279415	0.978171	[1199 269 12]
1470551	SEL1L3	4	25852832	4:25852832:A:G	0.133653	0.133653	6.74604e-09	0.000570347	2	ENSG00000091490	5060	0.139319	0.55585	0.991578	[1126 332 22]
1470561	FAM173A	16	771234	16:771234:C:T	-0.0325889	-0.0325889	8.90093e-08	0.000783424	0	ENSG00000103254	4282	0.236842	0.97092	0.99135	[830 555 95]
1470593	LST1	6	31555130	6:31555130:A:G	0.0621827	-0.0621827	1.6727e-26	1.00269e-21	0	ENSG00000204482	13485	0.439628	0.419702	0.999403	[276 708 496]
1470593	LST1	6	31583725	6:31583725:C:T	0.110759	0.110759	1.50694e-07	0.00703596	1	ENSG00000204482	13485	0.0154799	0.777497	0.807804	[1427 52 1]
1470632	UROS	10	127482764	10:127482764:T:C	-0.0781577	0.0781577	2.9971e-43	1.09925e-38	0	ENSG00000188690	5538	0.496904	0.781374	0.995774	[366 736 378]
1470634	SDHAF1	19	36481605	19:36481605:A:C	-0.122529	-0.122529	1.38766e-07	0.00136879	0	ENSG00000205138	4873	0.0526316	0.217432	0.991391	[1299 177 4]
1470706	C8orf55	8	143838482	8:143838482:A:G	-0.0668585	-0.0668585	3.85119e-13	6.71735e-09	0	ENSG00000130193	6247	0.247678	0.723277	0.986737	[816 563 101]
1470706	C8orf55	8	143852950	8:143852950:G:A	-0.0749802	-0.0749802	1.19624e-07	0.00276943	1	ENSG00000130193	6247	0.0773994	0.466285	0.862012	[1220 252 8]
1470750	CDC23	5	137608666	5:137608666:G:A	-0.0293522	-0.0293522	3.1296e-08	0.000238109	0	ENSG00000094880	3557	0.439628	0.419702	0.999403	[519 696 265]
1470753	PIK3R1	5	67294212	5:67294212:A:C	-0.0994468	0.0994468	4.59227e-11	6.23438e-07	0	ENSG00000145675	5422	0.0773994	0.107604	0.993161	[ 7 181 1292]
6620537	SAR1B	5	134043468	5:134043468:G:A	0.0527089	-0.0527089	3.03809e-07	0.0026124	0	ENSG00000152700	4333	0.205882	0.656012	0.995947	[ 51 459 970]
6620577	TTC23	15	99821053	15:99821053:G:C	-0.108032	0.108032	9.87856e-25	2.51002e-20	0	ENSG00000103852	5937	0.359133	0.745873	0.976084	[210 701 569]
6620598	ASL	7	65801113	7:65801113:T:C	-0.258622	0.258622	3.26067e-70	1.51975e-65	0	ENSG00000126522	4406	0.131579	0.842557	0.998275	[ 24 296 1160]
6620609	ABTB1	3	127388517	3:127388517:G:A	0.347942	0.347942	1.97117e-148	2.76315e-143	0	ENSG00000114626	4893	0.198142	0.245116	0.985194	[944 480 56]
6620626	CHCHD3	7	132476411	7:132476411:A:G	-0.0509426	-0.0509426	3.38506e-07	0.00321806	0	ENSG00000106554	4829	0.159443	0.615037	0.994154	[1049 402 29]
6620669	C3orf23	3	44282451	3:44282451:A:G	-0.177464	-0.177464	5.84774e-23	1.03159e-18	0	ENSG00000179152	4333	0.0897833	0.787303	0.999101	[1238 233 9]
6620670	WDR75	2	190146210	2:190146210:C:G	-0.0890361	-0.0890361	4.74304e-07	0.00404366	0	ENSG00000115368	4366	0.0340557	0.526319	0.984894	[1393 85 2]
6620681	TMEM176B	7	150460891	7:150460891:G:T	-1.6548	1.6548	1e-310	1e-310	0	ENSG00000106565	4367	0.371517	0.735438	0.984257	[199 680 601]
6620681	TMEM176B	7	150500729	7:150500729:A:G	-0.394789	0.394789	5.51483e-33	6.80381e-28	1	ENSG00000106565	4367	0.205882	0.814034	0.985939	[ 55 507 918]
6620681	TMEM176B	7	150505476	7:150505476:C:T	0.437441	0.437441	2.00328e-39	6.39503e-33	2	ENSG00000106565	4367	0.167183	0.991116	0.997355	[1021 418 41]
6620681	TMEM176B	7	150497496	7:150497496:C:A	-0.258706	-0.258706	2.03273e-12	1.79008e-06	3	ENSG00000106565	4367	0.0913313	0.837589	0.966872	[1157 300 23]
6620682	EXT2	11	44127823	11:44127823:A:G	0.106177	0.106177	1.57803e-26	4.30784e-22	0	ENSG00000151348	6052	0.143963	0.297861	0.986916	[1126 326 28]
6620682	EXT2	11	44087989	11:44087989:G:T	0.100834	0.100834	3.18715e-22	2.91473e-17	1	ENSG00000151348	6052	0.103715	0.753088	0.965503	[1182 278 20]
6620682	EXT2	11	44117122	11:44117122:G:A	-0.0364455	0.0364455	2.10733e-08	0.00190263	2	ENSG00000151348	6052	0.425697	0.309349	0.996201	[259 737 484]
6620689	MTHFD2	2	74429192	2:74429192:C:T	-0.0867488	0.0867488	6.00575e-31	1.07379e-26	0	ENSG00000065911	3520	0.48452	0.793914	0.984692	[336 756 388]
6620753	ZFAND5	9	75027018	9:75027018:A:G	0.0433282	0.0433282	5.58049e-12	6.79892e-08	0	ENSG00000107372	4590	0.19195	0.298034	0.987668	[973 457 50]
6650017	ATP6V1B2	8	20212469	8:20212469:G:T	0.0278547	0.0278547	3.40582e-07	0.00505033	0	ENSG00000147416	7654	0.393189	0.987903	0.9976	[570 679 231]
6650026	ASTE1	3	130692616	3:130692616:A:G	-0.0721936	-0.0721936	2.12402e-09	2.32268e-05	0	ENSG00000034533	4774	0.21517	0.0964142	0.99273	[908 506 66]
6650064	SIGLEC5	19	52113538	19:52113538:G:A	-0.543994	-0.543994	9.8178e-78	8.23453e-73	0	ENSG00000105501	7033	0.150155	0.901962	0.995196	[1156 298 26]
6650064	SIGLEC5	19	52135776	19:52135776:G:T	-0.257724	-0.257724	1.69624e-42	5.76566e-37	1	ENSG00000105501	7033	0.29257	0.86174	0.751852	[730 613 137]
6650064	SIGLEC5	19	52132325	19:52132325:A:T	-0.280195	-0.280195	9.57723e-10	0.00012789	2	ENSG00000105501	7033	0.0325077	0.545933	0.917168	[1381 97 2]
6650079	C3orf14	3	62309701	3:62309701:G:A	-0.366781	-0.366781	3.93769e-100	3.84791e-95	0	ENSG00000114405	5875	0.407121	0.570093	0.985287	[503 730 247]
6650079	C3orf14	3	62305073	3:62305073:G:C	-0.19746	-0.19746	2.84099e-21	2.37488e-16	1	ENSG00000114405	5875	0.162539	0.148656	0.932018	[1033 411 36]
6650086	ELL	19	18567039	19:18567039:C:T	-0.0912409	-0.0912409	2.37694e-36	6.72679e-32	0	ENSG00000105656	4914	0.337461	0.233893	0.987082	[715 640 125]
6650086	ELL	19	18633755	19:18633755:T:C	0.0377867	0.0377867	3.56375e-09	8.19294e-05	1	ENSG00000105656	4914	0.434985	0.800653	0.972162	[479 728 273]
6650121	CNST	1	246826667	1:246826667:C:T	0.0588799	-0.0588799	2.17725e-09	3.66186e-05	0	ENSG00000162852	7429	0.388545	0.144051	0.982989	[238 678 564]
6650161	GNA13	17	63035254	17:63035254:G:A	0.0593413	-0.0593413	1.00892e-06	0.00829498	0	ENSG00000120063	4334	0.131579	0.20687	0.992414	[ 17 291 1172]
6650176	TRMT11	6	126356389	6:126356389:T:C	0.119238	0.119238	2.485e-33	4.44837e-29	0	ENSG00000066651	3349	0.43808	0.36732	0.998569	[443 753 284]
6650189	PEX5	12	7329996	12:7329996:C:G	0.194849	-0.194849	9.10803e-179	1.53252e-173	0	ENSG00000139197	4459	0.442724	0.455427	0.990685	[323 746 411]
6650189	PEX5	12	7346191	12:7346191:A:T	-0.0579748	-0.0579748	2.74344e-15	1.11431e-10	1	ENSG00000139197	4459	0.168731	0.635227	0.988257	[976 451 53]
6650220	FASTKD5	20	3093221	20:3093221:G:A	-0.0568458	-0.0568458	1.04097e-07	0.00124083	0	ENSG00000185019	5871	0.103715	0.130611	0.988955	[1158 305 17]
6650242	IFITM3	11	320836	11:320836:C:T	-0.612811	-0.612811	9.70953e-118	3.85629e-113	0	ENSG00000142089	1944	0.430341	0.788368	0.949341	[388 772 320]
6650242	IFITM3	11	328709	11:328709:C:A	0.200976	0.200976	4.40378e-14	7.08125e-10	1	ENSG00000142089	1944	0.264706	0.498503	0.929572	[852 532 96]
6650242	IFITM3	11	199256	11:199256:G:A	-0.162543	-0.162543	2.58306e-08	0.000820266	2	ENSG00000142089	1944	0.182663	0.407412	0.988228	[984 445 51]
6650288	CEP104	1	3748171	1:3748171:T:C	0.331511	0.331511	2.58178e-190	7.38265e-185	0	ENSG00000116198	6871	0.456656	0.154006	0.999704	[456 738 286]
6650324	PLEKHA1	10	124168064	10:124168064:T:C	-0.101749	-0.101749	9.65449e-24	2.39411e-19	0	ENSG00000107679	5961	0.147059	0.371473	1	[1027 412 41]
6650324	PLEKHA1	10	124321265	10:124321265:C:T	0.0522105	-0.0522105	6.32348e-11	2.15059e-06	1	ENSG00000107679	5961	0.275542	0.018137	0.980603	[131 556 793]
6650324	PLEKHA1	10	124134670	10:124134670:G:C	0.0821281	0.0821281	2.0853e-08	0.00185917	2	ENSG00000107679	5961	0.0510836	0.184107	1	[1290 184 6]
6650379	SERTAD3	19	40962382	19:40962382:T:C	-0.0770217	-0.0770217	2.93649e-10	3.50012e-06	0	ENSG00000167565	4962	0.321981	0.895785	0.944801	[652 676 152]
6650541	SP100	2	231253434	2:231253434:T:G	0.0622075	0.0622075	9.40346e-11	1.35714e-06	0	ENSG00000067066	5854	0.298762	0.169765	1	[713 638 129]
6650541	SP100	2	231375974	2:231375974:G:A	0.0884458	0.0884458	1.47902e-08	0.00036824	1	ENSG00000067066	5854	0.0743034	0.526319	0.997866	[1227 247 6]
6650575	MADD	11	47306630	11:47306630:C:T	-0.0952474	-0.0952474	7.71548e-10	5.99345e-06	0	ENSG00000110514	3273	0.0665635	0.199983	0.890116	[1307 163 10]
6650575	MADD	11	47255598	11:47255598:T:C	0.0686442	-0.0686442	1.7883e-10	3.2568e-06	1	ENSG00000110514	3273	0.134675	0.681932	0.974305	[ 31 359 1090]
6650612	TOLLIP	11	1300406	11:1300406:C:T	-0.0460663	-0.0460663	1.14706e-08	8.77183e-05	0	ENSG00000078902	3458	0.48452	0.352594	0.99859	[358 746 376]
6650639	VAMP1	12	6581805	12:6581805:G:A	-0.183965	0.183965	1.63048e-53	5.84933e-49	0	ENSG00000139190	4491	0.47678	0.750749	1	[347 731 402]
6650639	VAMP1	12	6629113	12:6629113:G:C	0.0771763	0.0771763	1.71719e-11	4.70763e-07	1	ENSG00000139190	4491	0.45356	0.901124	0.996737	[444 733 303]
6650672	ZNF439	19	11969235	19:11969235:C:T	-0.152886	-0.152886	2.02967e-14	2.68153e-10	0	ENSG00000171291	4447	0.137771	0.381283	0.946607	[1144 309 27]
6650692	ISOC2	19	55973417	19:55973417:T:C	-0.0727519	0.0727519	3.55185e-10	5.49909e-06	0	ENSG00000063241	6508	0.43808	0.36732	0.92938	[296 744 440]
6650736	WRNIP1	6	2598145	6:2598145:G:C	0.0363868	0.0363868	2.57865e-07	0.00299552	0	ENSG00000124535	5884	0.464396	0.939274	0.993855	[451 737 292]
6650747	ZNF641	12	48670152	12:48670152:T:C	0.216543	0.216543	1.23089e-62	6.06517e-58	0	ENSG00000167528	5194	0.45356	0.901124	0.997346	[481 715 284]
6650747	ZNF641	12	48673134	12:48673134:A:G	0.106911	-0.106911	3.88427e-13	1.45478e-08	1	ENSG00000167528	5194	0.193498	0.270014	0.999529	[ 73 500 907]
6660047	KIAA0090	1	19573055	1:19573055:A:T	-0.078733	-0.078733	6.46775e-30	1.99347e-25	0	ENSG00000127463	6257	0.379257	0.291941	0.982516	[551 702 227]
6660132	DCXR	17	80058666	17:80058666:C:T	0.0483082	-0.0483082	1.49461e-09	6.36661e-06	0	ENSG00000169738	1799	0.490712	0.131288	0.979699	[283 776 421]
6660133	TGFBRAP1	2	105901107	2:105901107:G:A	-0.0815663	-0.0815663	1.15869e-08	0.000148321	0	ENSG00000135966	5901	0.205882	0.656012	0.947581	[983 443 54]
6660162	LRG1	19	4540429	19:4540429:A:G	-0.198992	0.198992	1.73111e-18	3.38327e-14	0	ENSG00000171236	5645	0.0944272	0.566894	0.946524	[ 11 265 1204]
6660162	LRG1	19	4563799	19:4563799:G:T	0.151651	0.151651	4.06883e-07	0.00785956	1	ENSG00000171236	5645	0.0634675	0.223243	0.963528	[1330 148 2]
6660195	RPUSD3	3	9888113	3:9888113:C:T	-0.118585	-0.118585	6.13976e-29	1.64681e-24	0	ENSG00000156990	5575	0.0510836	0.33329	0.920832	[1296 177 7]
6660201	GCDH	19	13010520	19:13010520:A:G	0.0894385	-0.0894385	5.63821e-29	1.16295e-24	0	ENSG00000105607	4277	0.450464	0.0319606	0.973609	[275 746 459]
6660204	MS4A6E	11	60021948	11:60021948:G:A	-0.0718954	-0.0718954	1.15545e-08	0.000103865	0	ENSG00000166926	4087	0.388545	0.679785	0.999072	[570 717 193]
6660259	RBBP9	20	18559766	20:18559766:G:T	0.0579528	-0.0579528	3.93141e-13	6.78735e-09	0	ENSG00000089050	6185	0.427245	0.500954	0.99663	[285 698 497]
6660286	INTS8	8	95988209	8:95988209:C:T	0.0681658	-0.0681658	1.40064e-15	2.65772e-11	0	ENSG00000164941	6143	0.490712	0.620782	0.991189	[337 737 406]
6660315	INPP1	2	191208347	2:191208347:G:A	-0.0355623	0.0355623	2.57487e-08	0.000227856	0	ENSG00000151689	4130	0.270898	0.135681	0.987583	[127 598 755]
6660343	RBM14	11	66139640	11:66139640:G:C	-0.115409	-0.115409	2.12567e-10	1.62426e-06	0	ENSG00000173933	3116	0.0325077	0.243904	0.920617	[1398 78 4]
6660347	ZNF322	6	26598188	6:26598188:A:G	-0.0987984	-0.0987984	4.36909e-14	6.45539e-10	0	ENSG00000181315	5058	0.380805	0.78411	0.99877	[503 723 254]
6660348	DCUN1D4	4	52727094	4:52727094:T:C	-0.0709261	-0.0709261	5.90065e-18	3.84851e-14	0	ENSG00000109184	1889	0.273994	0.10766	0.99642	[762 603 115]
6660356	TMX4	20	8027019	20:8027019:C:T	-0.116069	-0.116069	5.10111e-35	1.32747e-30	0	ENSG00000125827	4673	0.30805	0.666501	0.988202	[697 627 156]
6660356	TMX4	20	7962072	20:7962072:A:C	0.0531521	0.0531521	5.41368e-07	0.00860604	1	ENSG00000125827	4673	0.187307	0.223243	0.979172	[925 493 62]
6660368	MAP4K1	19	39007210	19:39007210:A:C	0.512893	0.512893	1.05182e-69	5.60903e-65	0	ENSG00000104814	5078	0.0371517	0.48802	0.989748	[1354 125 1]
6660368	MAP4K1	19	39038491	19:39038491:A:T	-0.137989	-0.137989	7.08569e-14	2.80557e-09	1	ENSG00000104814	5078	0.0928793	0.143768	0.97902	[1214 251 15]
6660382	CDKN1A	6	36627599	6:36627599:T:C	-0.140526	-0.140526	3.34969e-18	6.07159e-14	0	ENSG00000124762	5282	0.260062	0.136087	0.998107	[858 528 94]
6660398	FCN1	9	137797399	9:137797399:G:A	0.0289651	0.0289651	5.48977e-10	7.65619e-06	0	ENSG00000085265	5923	0.236842	0.562437	0.927752	[835 561 84]
6660400	NDRG3	20	35280430	20:35280430:T:C	-0.198739	-0.198739	6.46763e-29	1.05139e-24	0	ENSG00000101079	3366	0.0325077	0.545933	0.950276	[1376 101 3]
6660400	NDRG3	20	35500850	20:35500850:G:C	0.0596998	-0.0596998	4.13583e-08	0.000570906	1	ENSG00000101079	3366	0.100619	0.0932526	0.927829	[ 13 277 1190]
6660431	SLC25A40	7	87299254	7:87299254:A:G	-0.167065	-0.167065	7.54715e-07	0.00614835	0	ENSG00000075303	4234	0.0108359	0.843923	0.986471	[1445 35 0]
6660576	RASGRP4	19	38858062	19:38858062:G:A	-0.34631	-0.34631	2.1097e-34	5.6169e-30	0	ENSG00000171777	4852	0.0294118	0.58602	0.986381	[1348 130 2]
6660600	COQ9	16	57503360	16:57503360:C:T	-0.0534035	-0.0534035	4.39856e-09	6.08031e-05	0	ENSG00000088682	6177	0.0851393	0.637982	0.991397	[1224 245 11]
6660601	HMOX1	22	35816154	22:35816154:A:G	-0.0460058	0.0460058	4.51558e-08	0.000560976	0	ENSG00000100292	5980	0.496904	0.617002	0.993838	[426 731 323]
6660626	BRD3	9	136905765	9:136905765:C:T	-0.139997	0.139997	1.38245e-54	6.46272e-50	0	ENSG00000169925	5769	0.416409	0.998727	0.986958	[326 697 457]
6660626	BRD3	9	136903683	9:136903683:G:A	-0.0535032	-0.0535032	2.22407e-09	6.11022e-05	1	ENSG00000169925	5769	0.405573	0.371761	0.99219	[563 695 222]
6660673	WAC	10	28888840	10:28888840:G:C	0.37683	-0.37683	1.11597e-269	6.75577e-264	0	ENSG00000095787	6884	0.188854	0.590906	0.984578	[ 68 479 933]
6660709	TTC37	5	94937676	5:94937676:C:T	0.0846079	0.0846079	1.81219e-12	2.08469e-08	0	ENSG00000198677	4227	0.131579	0.773099	0.987549	[1188 276 16]
6660711	PROSER1	13	39681915	13:39681915:T:C	-0.0624555	-0.0624555	1.90915e-09	2.19896e-05	0	ENSG00000120685	5017	0.106811	0.854228	0.98707	[1200 269 11]
6660711	PROSER1	13	39582866	13:39582866:C:T	0.0436164	0.0436164	2.13746e-07	0.00389031	1	ENSG00000120685	5017	0.165635	0.453585	1	[1065 380 35]
6660753	KANSL2	12	49097940	12:49097940:C:T	0.0569887	-0.0569887	6.25394e-17	9.34737e-13	0	ENSG00000139620	4555	0.402477	0.188943	0.998777	[244 680 556]
670014	XRCC3	14	104150352	14:104150352:G:A	-0.071553	-0.071553	1.66986e-07	0.00177953	0	ENSG00000126215	5311	0.167183	0.681245	0.992456	[1003 433 44]
670026	CRLF3	17	29056395	17:29056395:G:C	-0.113247	-0.113247	1.98984e-29	3.60413e-25	0	ENSG00000176390	3711	0.128483	0.739954	0.998688	[1165 299 16]
670082	GNA12	7	2795882	7:2795882:T:G	0.0996399	0.0996399	5.64862e-37	2.56239e-32	0	ENSG00000146535	7805	0.306502	0.725042	0.996281	[710 640 130]
670113	TPP1	11	6634189	11:6634189:G:A	0.127294	-0.127294	6.78957e-80	5.59829e-75	0	ENSG00000166340	6702	0.450464	0.425875	0.967522	[318 716 446]
670113	TPP1	11	6634659	11:6634659:C:G	0.0486132	0.0486132	6.91131e-09	0.000205365	1	ENSG00000166340	6702	0.170279	0.802624	0.992924	[1048 383 49]
670273	DPYD	1	97869190	1:97869190:C:T	-0.0920757	-0.0920757	7.11803e-25	1.99747e-20	0	ENSG00000188641	6532	0.212074	0.240207	1	[936 484 60]
670273	DPYD	1	98082177	1:98082177:G:A	-0.271024	-0.271024	3.27132e-25	3.85684e-20	1	ENSG00000188641	6532	0.0123839	0.821702	0.988123	[1426 54 0]
670446	FAM86C1	11	71498134	11:71498134:C:T	-0.0763065	0.0763065	1.48092e-12	2.12483e-08	0	ENSG00000158483	5275	0.458204	0.245116	0.988	[281 711 488]
670463	AK3	9	4758972	9:4758972:G:A	0.0769537	0.0769537	1.48231e-16	2.99812e-12	0	ENSG00000147853	6286	0.267802	0.369147	0.915699	[822 568 90]
670463	AK3	9	4710798	9:4710798:T:C	-0.0439586	-0.0439586	7.96749e-08	0.00191181	1	ENSG00000147853	6286	0.320433	0.468795	0.97971	[607 677 196]
670470	SLK	10	105788905	10:105788905:A:C	0.04892	0.04892	1.7661e-07	0.00154989	0	ENSG00000065613	4351	0.154799	0.911935	0.999438	[1000 438 42]
670554	GRWD1	19	48952540	19:48952540:G:A	0.0794135	-0.0794135	1.50943e-13	2.33918e-09	0	ENSG00000105447	5440	0.0944272	0.466149	0.993701	[ 16 242 1222]
670594	C2	6	31105147	6:31105147:C:T	0.155291	0.155291	2.12076e-12	9.04619e-08	0	ENSG00000166278	16184	0.120743	0.498638	0.992839	[1133 311 36]
670603	PLAGL1	6	144385777	6:144385777:C:T	0.490972	0.490972	1.17056e-72	6.16344e-68	0	ENSG00000118495	4764	0.0448916	0.650551	0.82697	[1369 110 1]
670603	PLAGL1	6	144365488	6:144365488:G:A	-0.169669	-0.169669	2.44237e-27	2.33028e-22	1	ENSG00000118495	4764	0.128483	0.508032	0.9658	[1192 272 16]
670608	DPP7	9	139987350	9:139987350:C:T	-0.0640127	-0.0640127	6.73405e-20	8.81283e-16	0	ENSG00000176978	3560	0.390093	0.614817	0.996179	[564 696 220]
670609	RAB2B	14	21925863	14:21925863:A:G	-0.208074	-0.208074	1.31078e-102	1.52979e-97	0	ENSG00000129472	6855	0.123839	0.316437	0.986562	[1107 349 24]
670647	BMP2K	4	79837674	4:79837674:T:C	0.0466283	-0.0466283	6.79807e-07	0.00668055	0	ENSG00000138756	5122	0.178019	0.218502	0.990076	[ 65 496 919]
670711	PLCL2	3	16924440	3:16924440:T:C	0.106311	0.106311	7.29952e-59	3.78844e-54	0	ENSG00000154822	5871	0.201238	0.977771	0.980973	[941 472 67]
670731	CYTL1	4	5026576	4:5026576:A:G	0.303911	0.303911	4.95196e-60	3.15307e-55	0	ENSG00000170891	7058	0.170279	0.802624	0.978516	[1059 387 34]
6760008	DBN1	5	176874941	5:176874941:A:C	-0.337181	0.337181	6.26494e-129	6.04398e-124	0	ENSG00000113758	4226	0.411765	0.273715	0.999696	[304 702 474]
6760022	MRPL35	2	86437898	2:86437898:C:T	-0.186815	0.186815	2.75906e-28	5.52821e-24	0	ENSG00000132313	4230	0.0603715	0.861981	0.993633	[ 5 216 1259]
6760022	MRPL35	2	86561774	2:86561774:C:T	-0.120846	-0.120846	5.97329e-08	0.00100381	1	ENSG00000132313	4230	0.0278638	0.123799	0.941292	[1370 107 3]
6760026	LRRC57	15	42847033	15:42847033:C:T	0.104016	0.104016	3.42328e-09	2.67122e-05	0	ENSG00000180979	3422	0.0712074	0.168244	1	[1215 258 7]
6760037	SYTL2	11	85446226	11:85446226:A:G	0.0924406	-0.0924406	2.15288e-14	3.55098e-10	0	ENSG00000137501	5591	0.346749	0.346058	0.998122	[173 678 629]
6760070	EXT2	11	44126330	11:44126330:T:C	0.0877893	0.0877893	4.05895e-16	7.78514e-12	0	ENSG00000151348	6052	0.145511	0.333518	0.991662	[1125 327 28]
6760070	EXT2	11	44087989	11:44087989:G:T	0.092767	0.092767	4.49783e-16	2.62253e-11	1	ENSG00000151348	6052	0.103715	0.753088	0.965503	[1182 278 20]
6760070	EXT2	11	44117122	11:44117122:G:A	-0.0385654	0.0385654	7.79202e-08	0.00626764	2	ENSG00000151348	6052	0.425697	0.309349	0.996201	[259 737 484]
6760154	SLC25A29	14	100759738	14:100759738:A:C	0.311221	0.311221	1.96404e-105	1.73156e-100	0	ENSG00000197119	5004	0.270898	0.631289	0.995777	[777 595 108]
6760154	SLC25A29	14	100801501	14:100801501:G:C	0.24864	0.24864	3.11438e-14	1.26229e-09	1	ENSG00000197119	5004	0.0371517	0.0156283	0.997949	[1392 85 3]
6760154	SLC25A29	14	100825670	14:100825670:C:T	-0.0634511	-0.0634511	1.40176e-08	0.00109974	2	ENSG00000197119	5004	0.49226	0.777497	1	[422 716 342]
6760154	SLC25A29	14	100763369	14:100763369:A:G	-0.0682733	-0.0682733	5.76648e-09	0.00198526	3	ENSG00000197119	5004	0.340557	0.703034	0.982904	[675 634 171]
6760154	SLC25A29	14	100774476	14:100774476:T:C	-0.140082	-0.140082	2.76144e-09	0.00500112	4	ENSG00000197119	5004	0.0572755	0.951029	0.873669	[1302 176 2]
6760192	CHP	15	41486979	15:41486979:A:G	-0.0623389	-0.0623389	1.53817e-07	0.00136879	0	ENSG00000187446	4396	0.142415	0.801765	0.998196	[1029 414 37]
6760195	RCBTB1	13	50104225	13:50104225:A:C	0.153735	-0.153735	1.84015e-51	7.02993e-47	0	ENSG00000136144	4960	0.458204	0.280576	0.998909	[310 757 413]
6760195	RCBTB1	13	50157827	13:50157827:C:T	-0.105116	-0.105116	8.54709e-19	5.08028e-14	1	ENSG00000136144	4960	0.187307	0.903397	1	[971 448 61]
6760202	FAM96A	15	64367745	15:64367745:T:C	-0.0580062	-0.0580062	7.47862e-11	8.42498e-07	0	ENSG00000166797	4526	0.218266	0.599061	0.996172	[934 472 74]
6760274	DPP3	11	66244454	11:66244454:A:G	-0.0778943	-0.0778943	5.65408e-24	7.06507e-20	0	ENSG00000254986	2958	0.20743	0.709131	0.999553	[843 554 83]
6760288	MRPL28	16	420179	16:420179:G:A	-0.0720636	-0.0720636	5.90384e-09	4.32695e-05	0	ENSG00000086504	3246	0.137771	0.59634	0.921881	[1086 368 26]
6760291	RNF10	12	120906910	12:120906910:G:A	0.0955443	-0.0955443	2.36924e-40	7.53604e-36	0	ENSG00000022840	5089	0.422601	0.400747	0.999699	[262 687 531]
6760474	SEC22A	3	122933556	3:122933556:G:A	0.09913	0.09913	1.43561e-25	2.9708e-21	0	ENSG00000121542	4735	0.185759	0.127255	1	[1005 440 35]
6760474	SEC22A	3	122913687	3:122913687:G:A	-0.154247	-0.154247	6.53508e-13	2.18022e-08	1	ENSG00000121542	4735	0.0356037	0.50701	0.989316	[1401 79 0]
6760543	UBAP1	9	34236552	9:34236552:C:G	-0.0522624	-0.0522624	8.62098e-19	1.39973e-14	0	ENSG00000165006	4619	0.328173	0.0265944	1	[656 675 149]
6760661	CAPN5	11	76794752	11:76794752:G:C	0.0734537	0.0734537	3.08428e-09	3.55903e-05	0	ENSG00000149260	5089	0.464396	0.331556	0.913263	[434 726 320]
6760703	MAP2K5	15	67836069	15:67836069:T:C	-0.101738	-0.101738	1.18767e-17	2.23397e-13	0	ENSG00000137764	5591	0.287926	0.739976	0.995489	[789 563 128]
6760730	RSRC1	3	158205513	3:158205513:C:T	0.339315	0.339315	3.10244e-77	2.25767e-72	0	ENSG00000174891	6138	0.0851393	0.807361	0.986247	[1271 200 9]
6760730	RSRC1	3	158176191	3:158176191:A:G	-0.103528	-0.103528	3.66607e-23	3.61522e-18	1	ENSG00000174891	6138	0.241486	0.577054	1	[851 548 81]
6760730	RSRC1	3	157828322	3:157828322:T:C	-0.117458	-0.117458	1.03474e-30	1.95485e-24	2	ENSG00000174891	6138	0.22291	0.343263	0.989833	[873 534 73]
6760750	CDC42EP1	22	37972628	22:37972628:G:A	-0.397351	0.397351	9.36554e-171	1.54193e-165	0	ENSG00000128283	4770	0.448916	0.667969	0.951613	[258 712 510]
6760750	CDC42EP1	22	37958163	22:37958163:G:C	0.108748	0.108748	9.41995e-16	4.23139e-11	1	ENSG00000128283	4770	0.304954	0.785261	0.999068	[748 618 114]
6760762	CCDC84	11	118895202	11:118895202:A:G	0.163349	0.163349	6.28262e-49	2.14921e-44	0	ENSG00000186166	4641	0.20743	0.972416	0.996868	[912 497 71]
6770008	TSPAN32	11	2321650	11:2321650:A:G	0.113617	-0.113617	5.56896e-48	1.29286e-43	0	ENSG00000064201	3184	0.43808	0.36732	0.984245	[288 755 437]
6770008	TSPAN32	11	2212448	11:2212448:G:A	-0.0785551	-0.0785551	1.2376e-21	5.83399e-17	1	ENSG00000064201	3184	0.287926	0.251773	0.999641	[796 580 104]
6770053	MAML1	5	179177702	5:179177702:A:T	-0.0585822	-0.0585822	2.21889e-09	3.42815e-05	0	ENSG00000161021	6806	0.287926	0.951761	0.982563	[745 599 136]
6770161	CDC42SE2	5	130689713	5:130689713:A:G	0.260833	-0.260833	1.43567e-158	1.52782e-153	0	ENSG00000158985	3441	0.157895	0.39036	0.943258	[ 44 451 985]
6770176	ARF4	3	57530156	3:57530156:G:A	-0.0404805	-0.0404805	8.35977e-09	9.69198e-05	0	ENSG00000168374	5262	0.154799	0.111721	0.996195	[1039 407 34]
6770202	IPO11	5	61726547	5:61726547:G:C	0.0480515	-0.0480515	2.91906e-11	3.99477e-07	0	ENSG00000086200	5398	0.452012	0.652234	0.976039	[339 745 396]
6770209	C2CD2	21	43350062	21:43350062:T:C	0.104703	0.104703	9.22615e-11	1.75182e-06	0	ENSG00000157617	7758	0.0804954	0.41132	0.793842	[1261 212 7]
6770243	ATE1	10	123644015	10:123644015:A:G	0.110012	0.110012	3.07678e-21	7.58651e-17	0	ENSG00000107669	6488	0.311146	0.478523	1	[649 673 158]
6770243	ATE1	10	123684070	10:123684070:C:A	-0.0752978	-0.0752978	8.5118e-08	0.00209438	1	ENSG00000107669	6488	0.181115	0.177403	0.986514	[1010 426 44]
6770270	ASRGL1	11	62105391	11:62105391:C:T	-0.433643	0.433643	1.28868e-96	8.70125e-92	0	ENSG00000162174	4253	0.123839	0.981	1	[ 15 321 1144]
6770270	ASRGL1	11	62161324	11:62161324:G:T	0.0734552	0.0734552	4.4655e-09	8.84972e-05	1	ENSG00000162174	4253	0.410217	0.440534	0.998481	[483 750 247]
6770279	ERMAP	1	43310639	1:43310639:A:G	-0.419637	-0.419637	5.51501e-224	1.33949e-218	0	ENSG00000164010	4299	0.212074	0.410256	0.990324	[983 449 48]
6770343	ETFB	19	51874950	19:51874950:G:A	0.0418345	-0.0418345	2.14946e-12	3.72419e-08	0	ENSG00000105379	6435	0.442724	0.231132	0.963092	[255 727 498]
6770348	MTFR1	8	66556187	8:66556187:C:T	0.238108	0.238108	3.82388e-71	1.95002e-66	0	ENSG00000066855	4735	0.182663	0.407412	1	[1065 377 38]
6770348	MTFR1	8	66471191	8:66471191:T:C	-0.20135	-0.20135	5.54108e-07	0.00888958	1	ENSG00000066855	4735	0.0108359	0.843923	0.962407	[1441 39 0]
6770376	NSMAF	8	59496490	8:59496490:A:G	0.0641622	0.0641622	2.93459e-27	6.93104e-23	0	ENSG00000035681	5145	0.318885	0.418979	0.997968	[690 610 180]
6770408	MCM2	3	127249122	3:127249122:T:G	-0.0747989	0.0747989	3.03174e-07	0.00296338	0	ENSG00000073111	4947	0.157895	0.0985638	0.978157	[ 39 409 1032]
6770474	CYP2S1	19	41682274	19:41682274:A:G	-0.417294	-0.417294	1.03743e-111	8.25763e-107	0	ENSG00000167600	4203	0.301858	0.880605	0.883779	[719 627 134]
6770474	CYP2S1	19	41700343	19:41700343:C:T	0.142732	-0.142732	5.87612e-17	2.61175e-12	1	ENSG00000167600	4203	0.219814	0.602139	0.961216	[118 569 793]
6770474	CYP2S1	19	41706300	19:41706300:T:C	0.0835233	0.0835233	5.35455e-08	0.00317133	2	ENSG00000167600	4203	0.495356	0.615409	0.958337	[388 764 328]
6770600	EAF2	3	121665543	3:121665543:C:A	-0.0767965	-0.0767965	4.87445e-20	9.57247e-16	0	ENSG00000145088	5344	0.283282	0.177527	0.999276	[773 613 94]
6770619	GLO1	6	38662470	6:38662470:C:T	-0.0452867	0.0452867	2.60541e-15	4.58707e-11	0	ENSG00000124767	5752	0.481424	0.847746	0.998171	[411 718 351]
6770647	TLK1	2	171854670	2:171854670:T:C	-0.0639649	-0.0639649	5.7121e-10	8.39274e-06	0	ENSG00000198586	6243	0.363777	0.675048	0.992348	[601 696 183]
6770707	SQRDL	15	45980375	15:45980375:C:T	0.219284	0.219284	2.89762e-88	1.87608e-83	0	ENSG00000137767	4616	0.131579	0.0802623	0.989011	[1123 332 25]
6770707	SQRDL	15	45924981	15:45924981:T:C	0.0777265	0.0777265	5.46575e-21	3.51296e-16	1	ENSG00000137767	4616	0.218266	0.841755	0.985471	[920 492 68]
6770711	CD4	12	6894164	12:6894164:C:G	-0.0905686	0.0905686	7.09313e-19	1.16681e-14	0	ENSG00000010610	4670	0.369969	0.669393	0.95885	[157 661 662]
6770711	CD4	12	6934989	12:6934989:C:T	-0.0918775	-0.0918775	7.93715e-12	2.34848e-07	1	ENSG00000010610	4670	0.133127	0.188987	0.940078	[1082 371 27]
6770719	FOXO1	13	41002641	13:41002641:T:C	0.0935841	-0.0935841	8.92922e-19	1.31116e-14	0	ENSG00000150907	4173	0.365325	0.324178	0.961087	[176 698 606]
6770719	FOXO1	13	40974023	13:40974023:G:A	-0.140066	-0.140066	5.7379e-07	0.00817432	1	ENSG00000150907	4173	0.0247678	0.648076	0.855031	[1390 88 2]
6770753	GCFC1	21	34113480	21:34113480:C:T	0.207729	0.207729	4.27823e-21	8.29572e-17	0	ENSG00000159086	5106	0.0913313	0.641586	0.860443	[1270 203 7]
6770753	GCFC1	21	34041167	21:34041167:T:C	0.231664	0.231664	3.7597e-13	1.39286e-08	1	ENSG00000159086	5106	0.0309598	0.565838	0.727288	[1390 88 2]
6770762	TPPP3	16	67392972	16:67392972:G:T	0.218498	0.218498	5.70321e-07	0.00315569	0	ENSG00000159713	2809	0.0356037	0.00995204	1	[1363 114 3]
6770768	SYNGR1	22	39749984	22:39749984:T:G	-0.171908	-0.171908	1.21135e-17	1.61069e-13	0	ENSG00000100321	3926	0.0835913	0.205492	0.997128	[1266 205 9]
6770768	SYNGR1	22	39795683	22:39795683:G:C	-0.0796316	0.0796316	1.97238e-13	5.86397e-09	1	ENSG00000100321	3926	0.360681	0.471998	0.997886	[177 630 673]
6840040	ERCC3	2	128038544	2:128038544:T:C	0.0571009	0.0571009	4.72266e-16	8.99367e-12	0	ENSG00000163161	6024	0.376161	0.0390449	0.998764	[556 727 197]
6840044	SREBF1	17	17728574	17:17728574:T:C	0.0748994	-0.0748994	1.79787e-10	1.62689e-06	0	ENSG00000072310	3691	0.362229	0.265905	0.997974	[196 676 608]
6840064	BICD2	9	95525672	9:95525672:A:G	0.0825551	0.0825551	8.00451e-21	1.77999e-16	0	ENSG00000185963	5915	0.283282	0.0299643	0.999638	[752 625 103]
6840075	PNP	14	20916987	14:20916987:G:A	-0.104725	0.104725	2.9382e-22	5.45029e-18	0	ENSG00000198805	4670	0.447368	0.152627	0.988834	[293 703 484]
6840100	C11orf51	11	71844845	11:71844845:G:C	-0.170749	-0.170749	2.73634e-14	3.92639e-10	0	ENSG00000110200	4871	0.0495356	0.806346	1	[1351 127 2]
6840112	ZNF25	10	37939165	10:37939165:G:T	0.13823	0.13823	7.64936e-34	1.89626e-29	0	ENSG00000175395	4579	0.0897833	0.681039	0.986716	[1234 232 14]
6840112	ZNF25	10	37909047	10:37909047:T:C	-0.0625433	0.0625433	1.74754e-13	6.03815e-09	1	ENSG00000175395	4579	0.125387	0.329516	1	[ 41 370 1069]
6840156	GMDS	6	2231317	6:2231317:G:C	0.435685	0.435685	6.7825e-52	4.29917e-47	0	ENSG00000112699	8192	0.0139319	0.799554	0.989411	[1448 32 0]
6840164	GPNMB	7	23300049	7:23300049:A:C	-0.395421	-0.395421	1.098e-71	7.05713e-67	0	ENSG00000136235	5936	0.431889	0.610128	0.997697	[510 708 262]
6840164	GPNMB	7	23286325	7:23286325:A:G	0.551292	0.551292	5.25457e-09	0.000141181	1	ENSG00000136235	5936	0.0108359	0.843923	0.814319	[1444 36 0]
6840240	IREB2	15	78778972	15:78778972:A:G	-0.151385	0.151385	4.50261e-98	4.14411e-93	0	ENSG00000136381	5679	0.376161	0.434436	0.99906	[224 699 557]
6840240	IREB2	15	78723411	15:78723411:G:T	0.0813403	0.0813403	1.51251e-37	3.04435e-32	1	ENSG00000136381	5679	0.413313	0.465964	0.989036	[445 733 302]
6840246	CTSA	20	44540564	20:44540564:C:G	0.0632287	0.0632287	3.5442e-08	0.000367696	0	ENSG00000064601	4918	0.103715	0.776415	0.976148	[1188 278 14]
6840301	NT5DC2	3	52509277	3:52509277:G:A	-0.460582	0.460582	4.25834e-53	1.08763e-48	0	ENSG00000168268	3210	0.0572755	0.951029	1	[ 3 151 1326]
6840301	NT5DC2	3	52561779	3:52561779:C:T	-0.13758	-0.13758	1.28871e-26	8.0909e-22	1	ENSG00000168268	3210	0.397833	0.977484	0.997239	[438 758 284]
6840301	NT5DC2	3	52014486	3:52014486:G:A	0.238908	0.238908	2.4482e-10	1.75411e-05	2	ENSG00000168268	3210	0.0325077	0.545933	0.789372	[1401 78 1]
6840301	NT5DC2	3	52566788	3:52566788:A:C	0.280657	0.280657	1.93225e-09	0.00050819	3	ENSG00000168268	3210	0.0154799	0.777497	1	[1429 51 0]
6840328	SMAD3	15	67319702	15:67319702:T:C	-0.0474518	0.0474518	1.02806e-08	0.000122187	0	ENSG00000166949	5435	0.334365	0.126545	0.996472	[157 672 651]
6840408	LY86	6	6589826	6:6589826:C:T	0.142544	-0.142544	4.98396e-82	4.18804e-77	0	ENSG00000112799	6639	0.23065	0.954132	0.99464	[101 600 779]
6840408	LY86	6	6591780	6:6591780:C:T	0.0571788	0.0571788	1.5894e-20	1.41209e-15	1	ENSG00000112799	6639	0.422601	0.400747	0.993072	[520 723 237]
6840408	LY86	6	6373754	6:6373754:C:T	-0.0898519	-0.0898519	8.35763e-10	0.000106388	2	ENSG00000112799	6639	0.0294118	0.58602	0.916005	[1367 108 5]
6840468	HAL	12	96398171	12:96398171:T:G	-0.344621	-0.344621	1.24987e-63	6.45388e-59	0	ENSG00000084110	5397	0.0634675	0.223243	0.990268	[1280 192 8]
6840468	HAL	12	96382938	12:96382938:C:T	-0.124964	-0.124964	5.18892e-29	6.18003e-24	1	ENSG00000084110	5397	0.263158	0.106097	0.997086	[876 505 99]
6840468	HAL	12	96385359	12:96385359:C:T	-0.0916026	-0.0916026	5.62781e-10	6.12493e-05	2	ENSG00000084110	5397	0.119195	0.754916	0.984084	[1151 310 19]
6840474	VPS52	6	33246518	6:33246518:G:A	-0.0703509	-0.0703509	1.90734e-18	7.87083e-14	0	ENSG00000223501	12066	0.160991	0.878365	0.998912	[1040 405 35]
6840523	RNF8	6	37348920	6:37348920:C:T	0.0863961	0.0863961	9.95812e-21	2.11992e-16	0	ENSG00000112130	5671	0.428793	0.146743	0.993883	[420 736 324]
6840593	ARMC10	7	102393321	7:102393321:A:G	0.0579887	0.0579887	4.98162e-13	6.319e-09	0	ENSG00000170632	4533	0.142415	0.245143	0.934981	[1109 344 27]
6840598	DTNBP1	6	15667990	6:15667990:T:C	0.144891	0.144891	2.62082e-18	5.07122e-14	0	ENSG00000047579	5631	0.0990712	0.46567	0.993673	[1181 283 16]
6840630	SSBP4	19	18533642	19:18533642:T:C	-0.0527625	-0.0527625	1.31063e-14	1.89901e-10	0	ENSG00000130511	4857	0.337461	0.150078	0.994992	[639 677 164]
6840711	DARS	2	136603276	2:136603276:T:C	-0.0593658	0.0593658	8.1545e-20	1.22953e-15	0	ENSG00000115866	4118	0.354489	0.283461	0.994589	[140 567 773]
6840753	SPTLC2	14	78023519	14:78023519:C:G	-0.0879709	0.0879709	4.58441e-23	1.19969e-18	0	ENSG00000100596	6451	0.411765	0.525358	0.983028	[244 735 501]
6840753	SPTLC2	14	77978621	14:77978621:A:C	0.107344	0.107344	1.00213e-08	0.000281502	1	ENSG00000100596	6451	0.0619195	0.819367	0.986252	[1327 148 5]
6860026	ZNF358	19	7415559	19:7415559:C:T	-0.240663	-0.240663	5.02694e-09	6.47257e-05	0	ENSG00000198816	5765	0.0170279	0.75555	0.991292	[1439 41 0]
6860048	UTS2	1	7962498	1:7962498:C:G	2.43755	2.43755	1.06753e-273	4.44271e-268	0	ENSG00000049247	4609	0.0294118	0.58602	0.997431	[1402 78 0]
6860072	TRAPPC6A	19	45675873	19:45675873:T:C	-0.0744986	-0.0744986	6.71066e-10	8.50719e-06	0	ENSG00000007255	5389	0.187307	0.626331	0.980302	[982 458 40]
6860164	CLEC1B	12	10126249	12:10126249:G:T	0.224043	0.224043	7.80619e-30	2.20921e-25	0	ENSG00000165682	5762	0.273994	0.944595	0.992011	[814 572 94]
6860192	RPL12	9	130219669	9:130219669:C:T	0.104148	-0.104148	3.18375e-76	1.42242e-71	0	ENSG00000197958	3817	0.416409	0.998727	0.999697	[265 710 505]
6860193	RTN1	14	60028363	14:60028363:A:G	-0.369221	-0.369221	1.05826e-41	3.76778e-37	0	ENSG00000139970	5566	0.0448916	0.398266	0.963586	[1363 116 1]
6860193	RTN1	14	60312009	14:60312009:T:C	-0.0979442	-0.0979442	1.48428e-16	8.35868e-12	1	ENSG00000139970	5566	0.255418	0.544378	0.998841	[902 492 86]
6860193	RTN1	14	60105765	14:60105765:A:G	-0.304504	-0.304504	1.06699e-11	1.66175e-06	2	ENSG00000139970	5566	0.0123839	0.821702	0.724234	[1443 37 0]
6860196	WIPF1	2	175435429	2:175435429:G:A	-0.0750657	-0.0750657	1.66168e-07	0.00155748	0	ENSG00000115935	4648	0.0665635	0.610436	0.961325	[1327 146 7]
6860202	TKT	3	53286932	3:53286932:C:T	-0.108002	-0.108002	2.09498e-44	6.03624e-40	0	ENSG00000163931	4248	0.196594	0.215449	0.986266	[1005 421 54]
6860202	TKT	3	53286784	3:53286784:C:T	0.0358285	0.0358285	2.70655e-07	0.0041453	1	ENSG00000163931	4248	0.208978	0.971528	0.991563	[906 501 73]
6860228	C5orf41	5	172576236	5:172576236:G:A	-0.121018	-0.121018	7.66986e-35	2.62865e-30	0	ENSG00000164463	6195	0.464396	0.600568	0.998226	[458 704 318]
6860273	C2orf43	2	20883216	2:20883216:T:C	-0.164318	-0.164318	7.03792e-53	3.00132e-48	0	ENSG00000118961	5406	0.241486	0.577054	0.997501	[863 533 84]
6860273	C2orf43	2	20989534	2:20989534:A:T	0.124069	0.124069	3.16303e-07	0.00598068	1	ENSG00000118961	5406	0.0417957	0.046069	0.998167	[1387 90 3]
6860278	NINJ2	12	738450	12:738450:C:G	-0.213935	-0.213935	5.27289e-92	3.13565e-87	0	ENSG00000171840	4028	0.208978	0.971528	0.985007	[994 435 51]
6860278	NINJ2	12	719663	12:719663:C:T	0.101189	0.101189	3.8099e-34	4.65e-29	1	ENSG00000171840	4028	0.249226	0.985126	0.989298	[768 603 109]
6860278	NINJ2	12	751858	12:751858:G:C	0.0911014	0.0911014	1.07396e-12	1.4456e-07	2	ENSG00000171840	4028	0.0944272	0.566894	0.953958	[1249 219 12]
6860291	GAS8	16	90106525	16:90106525:T:C	-0.083715	0.083715	8.62096e-18	1.0194e-13	0	ENSG00000141013	3468	0.424149	0.0130937	0.990036	[244 678 558]
6860373	RIC8A	11	220243	11:220243:T:C	-0.0286398	0.0286398	4.39528e-10	2.03571e-06	0	ENSG00000177963	1902	0.455108	0.637656	1	[326 742 412]
6860445	MEX3C	18	48708548	18:48708548:A:C	-0.079095	-0.079095	7.57387e-25	1.61435e-20	0	ENSG00000176624	4953	0.479876	0.559295	0.996372	[439 749 292]
6860452	PDCD2	6	170877675	6:170877675:A:T	0.0952393	-0.0952393	1.0262e-67	3.27402e-63	0	ENSG00000071994	3139	0.459752	0.463401	1	[339 740 401]
6860452	PDCD2	6	170866985	6:170866985:C:T	0.0611697	0.0611697	1.1257e-12	2.46004e-08	1	ENSG00000071994	3139	0.109907	0.608047	1	[1191 277 12]
6860465	MYBPH	1	203098818	1:203098818:A:G	0.158332	0.158332	1.99533e-34	4.72373e-30	0	ENSG00000133055	4305	0.318885	0.767356	0.998753	[681 656 143]
6860482	HERC6	4	89289612	4:89289612:G:A	0.313398	0.313398	1.03154e-30	2.84333e-26	0	ENSG00000138642	5473	0.0510836	0.856876	0.978507	[1335 141 4]
6860543	ATP6V1E1	22	18083167	22:18083167:C:T	-0.0977072	-0.0977072	2.67045e-49	1.05342e-44	0	ENSG00000131100	5301	0.195046	0.417461	0.98054	[990 447 43]
6860543	ATP6V1E1	22	18209613	22:18209613:A:G	0.0343565	-0.0343565	2.20491e-13	8.70737e-09	1	ENSG00000131100	5301	0.482972	0.883724	0.996358	[360 702 418]
6860543	ATP6V1E1	22	18077720	22:18077720:G:T	0.0561704	0.0561704	6.40202e-09	0.000568666	2	ENSG00000131100	5301	0.0634675	0.512945	1	[1299 175 6]
6860553	SRP54	14	35421373	14:35421373:G:A	-0.0665524	-0.0665524	1.46785e-28	3.82669e-24	0	ENSG00000100883	5478	0.195046	0.918725	0.997687	[948 483 49]
6860653	HBXIP	1	110979383	1:110979383:G:A	-0.0823189	-0.0823189	4.23066e-15	6.5446e-11	0	ENSG00000134248	5080	0.0665635	0.199983	0.983259	[1318 159 3]
6860653	HBXIP	1	110857607	1:110857607:T:C	-0.0296695	0.0296695	1.34077e-08	0.00029483	1	ENSG00000134248	5080	0.297214	0.499919	0.99776	[117 614 749]
6860736	MYO7A	11	76885079	11:76885079:C:G	-0.192724	0.192724	9.2226e-50	3.61596e-45	0	ENSG00000137474	5230	0.489164	0.874017	0.984529	[372 733 375]
6860736	MYO7A	11	76886306	11:76886306:G:C	0.219499	0.219499	1.39276e-17	7.94732e-13	1	ENSG00000137474	5230	0.0417957	0.046069	0.947128	[1303 171 6]
6860743	METTL21D	14	50727523	14:50727523:G:A	-0.103667	-0.103667	5.09866e-17	7.86534e-13	0	ENSG00000100483	4686	0.130031	0.820503	0.986892	[1067 372 41]
6860753	TSPO	22	43555921	22:43555921:G:A	0.0568897	0.0568897	4.66708e-36	1.66919e-31	0	ENSG00000100300	6288	0.408669	0.0394556	0.995048	[505 709 266]
6900020	MAVS	20	3874008	20:3874008:T:C	0.215468	0.215468	7.50749e-43	3.05954e-38	0	ENSG00000088888	6226	0.170279	0.519718	0.989447	[1066 370 44]
6900025	POLR2D	2	128600609	2:128600609:T:C	0.061177	0.061177	6.65348e-23	1.58909e-18	0	ENSG00000144231	5916	0.444272	0.612594	0.998574	[490 707 283]
6900040	ZNF611	19	53113222	19:53113222:T:A	0.0894064	0.0894064	1.39723e-07	0.00217881	0	ENSG00000213020	7810	0.108359	0.20364	0.923374	[1161 292 27]
6900053	PPFIBP2	11	7616233	11:7616233:G:T	0.173415	0.173415	3.74675e-112	5.23824e-107	0	ENSG00000166387	7327	0.363777	0.306197	0.95195	[630 661 189]
6900053	PPFIBP2	11	7607536	11:7607536:T:C	-0.120762	-0.120762	1.13604e-27	1.67853e-22	1	ENSG00000166387	7327	0.0913313	0.641586	1	[1217 244 19]
6900053	PPFIBP2	11	7542298	11:7542298:C:T	-0.0537011	0.0537011	2.05292e-15	7.09389e-10	2	ENSG00000166387	7327	0.365325	0.0880386	0.994393	[183 695 602]
6900053	PPFIBP2	11	7676385	11:7676385:T:C	0.0556033	-0.0556033	2.10676e-18	9.02709e-12	3	ENSG00000166387	7327	0.326625	0.250637	0.996582	[204 631 645]
6900079	PCNA	20	5100185	20:5100185:G:T	-0.103901	-0.103901	6.68893e-21	1.68358e-16	0	ENSG00000132646	6690	0.113003	0.0828236	0.998535	[1131 338 11]
6900176	TSEN2	3	12523604	3:12523604:G:C	0.219847	0.219847	2.04186e-38	7.27514e-34	0	ENSG00000154743	5926	0.0634675	0.223243	0.987768	[1292 182 6]
6900176	TSEN2	3	12725079	3:12725079:C:A	-0.0456307	0.0456307	1.85102e-08	0.000456241	1	ENSG00000154743	5926	0.495356	0.291092	0.895817	[353 744 383]
6900209	ADAM19	5	156918146	5:156918146:T:A	0.231056	0.231056	3.04303e-25	8.50544e-21	0	ENSG00000135074	6448	0.0665635	0.160028	0.997638	[1274 195 11]
6900209	ADAM19	5	156967644	5:156967644:A:G	-0.0768618	-0.0768618	3.41982e-11	1.28569e-06	1	ENSG00000135074	6448	0.482972	0.883724	0.990234	[354 757 369]
6900209	ADAM19	5	156879141	5:156879141:G:A	-0.141056	-0.141056	6.92878e-08	0.00597871	2	ENSG00000135074	6448	0.0541796	0.955097	0.995713	[1336 141 3]
6900215	GTF2H5	6	158589655	6:158589655:C:G	0.126311	0.126311	1.01262e-85	8.2034e-81	0	ENSG00000272047	6024	0.479876	0.559295	0.992574	[507 690 283]
6900215	GTF2H5	6	158519008	6:158519008:T:C	0.130188	-0.130188	8.36389e-17	5.19658e-12	1	ENSG00000272047	6024	0.0340557	0.526319	0.925156	[ 1 114 1365]
6900224	BSCL2,HNRNPUL2-BSCL2	11	62462217	11:62462217:T:A	0.957786	0.957786	1.74116e-179	2.8685e-174	0	ENSG00000168000	4317	0.0123839	0.821702	0.918373	[1420 60 0]
6900224	BSCL2,HNRNPUL2-BSCL2	11	62493867	11:62493867:T:C	-0.159221	-0.159221	1.80331e-71	9.89694e-66	1	ENSG00000168000	4317	0.226006	0.874024	1	[889 505 86]
6900241	ABCB9	12	123655049	12:123655049:A:G	-0.119928	0.119928	1.88891e-16	2.57488e-12	0	ENSG00000150967	4219	0.193498	0.746578	0.998587	[ 63 475 942]
6900253	DGCR6	22	18897292	22:18897292:G:A	0.0757611	-0.0757611	3.79122e-10	4.94525e-06	0	ENSG00000183628	5474	0.399381	0.724383	0.966139	[207 735 538]
6900288	YTHDC1	4	69183791	4:69183791:A:G	-0.0303173	0.0303173	9.1303e-09	0.000106526	0	ENSG00000083896	5307	0.441176	0.97617	0.999404	[291 734 455]
6900309	ARSB	5	78067565	5:78067565:C:G	-0.0687818	0.0687818	4.9242e-10	6.25808e-06	0	ENSG00000113273	5361	0.317337	0.7052	0.949006	[132 640 708]
6900309	ARSB	5	78285746	5:78285746:A:T	0.0877188	-0.0877188	3.77839e-12	1.30892e-07	1	ENSG00000113273	5361	0.201238	0.0885846	0.986423	[ 55 450 975]
6900356	ZNF529	19	37278306	19:37278306:G:A	-0.0833479	-0.0833479	5.3075e-08	0.000460276	0	ENSG00000186020	4141	0.106811	0.32574	0.988257	[1154 311 15]
6900392	CHCHD5	2	113383010	2:113383010:T:A	-0.0442593	0.0442593	2.53697e-14	3.19655e-10	0	ENSG00000125611	4261	0.379257	0.715695	0.984204	[237 684 559]
6900392	CHCHD5	2	113346480	2:113346480:G:A	0.0454066	0.0454066	1.31055e-07	0.00211644	1	ENSG00000125611	4261	0.119195	0.754916	0.786758	[1148 307 25]
6900424	TYK2	19	10479814	19:10479814:G:T	-0.0822416	-0.0822416	1.69053e-16	2.73203e-12	0	ENSG00000105397	5005	0.0572755	0.0455467	0.99864	[1287 185 8]
6900424	TYK2	19	10464687	19:10464687:A:G	0.0286219	-0.0286219	9.91653e-09	0.000219719	1	ENSG00000105397	5005	0.489164	0.0649682	0.984159	[331 746 403]
6900431	HAGHL	16	783864	16:783864:C:A	0.159976	0.159976	4.14053e-35	9.96979e-31	0	ENSG00000103253	4300	0.224458	0.8163	0.943934	[863 545 72]
6900440	SLC25A1	22	19146555	22:19146555:G:A	0.0548874	0.0548874	1.02748e-12	1.53557e-08	0	ENSG00000100075	5459	0.433437	0.9424	0.90871	[477 726 277]
6900450	QDPR	4	17515688	4:17515688:T:C	-0.402066	-0.402066	1e-310	1e-310	0	ENSG00000151552	5373	0.264706	0.640753	0.982703	[805 572 103]
6900475	ABHD2	15	89609501	15:89609501:G:A	-0.113556	-0.113556	2.98891e-14	4.42384e-10	0	ENSG00000140526	5039	0.122291	0.142297	0.997303	[1124 340 16]
6900521	PHTF1	1	114163617	1:114163617:A:T	0.124825	0.124825	4.4016e-23	7.74489e-19	0	ENSG00000116793	4308	0.128483	0.246532	0.997415	[1111 345 24]
6900521	PHTF1	1	114242122	1:114242122:T:C	0.0469012	0.0469012	3.25892e-07	0.00499103	1	ENSG00000116793	4308	0.303406	0.648076	0.981596	[741 615 124]
6900528	RHOT1	17	30559088	17:30559088:G:C	-0.104269	-0.104269	3.19604e-11	3.69621e-07	0	ENSG00000126858	4556	0.123839	0.624844	0.98354	[1172 289 19]
6900592	GSTM4	1	110198727	1:110198727:C:G	-0.498605	-0.498605	1.42777e-184	2.6381e-179	0	ENSG00000168765	4659	0.396285	0.144422	0.968007	[562 674 244]
6900592	GSTM4	1	110251558	1:110251558:A:G	0.299755	0.299755	1.35104e-32	1.7201e-27	1	ENSG00000168765	4659	0.0773994	0.466285	0.888089	[1222 248 10]
6900592	GSTM4	1	110220086	1:110220086:C:G	-0.110548	0.110548	8.36543e-16	2.05336e-10	2	ENSG00000168765	4659	0.478328	0.671529	0.886404	[385 729 366]
6900592	GSTM4	1	110176560	1:110176560:G:A	0.0880505	-0.0880505	3.12353e-10	0.000144243	3	ENSG00000168765	4659	0.340557	0.380623	0.984842	[192 652 636]
6900600	MFSD5	12	53645198	12:53645198:G:A	0.0408715	-0.0408715	2.25529e-12	3.22394e-08	0	ENSG00000182544	5288	0.473684	0.580889	1	[319 733 428]
6900612	DSTN	20	17629162	20:17629162:G:A	0.116206	0.116206	3.58865e-64	2.38798e-59	0	ENSG00000125868	6876	0.430341	0.96693	1	[490 725 265]
6900674	ANKRD10	13	111565064	13:111565064:A:G	-0.0924958	-0.0924958	6.36694e-34	2.25619e-29	0	ENSG00000088448	6563	0.388545	0.113246	0.980553	[567 713 200]
6900674	ANKRD10	13	111596594	13:111596594:C:T	0.0945722	0.0945722	8.7845e-11	3.21098e-06	1	ENSG00000088448	6563	0.0603715	0.419658	0.895884	[1299 176 5]
6900703	ARHGEF10	8	1789212	8:1789212:G:T	0.447841	0.447841	2.36517e-41	1.52422e-36	0	ENSG00000104728	10164	0.0417957	0.433084	0.925198	[1337 139 4]
6900703	ARHGEF10	8	1810498	8:1810498:A:G	0.125476	0.125476	7.01396e-10	3.52412e-05	1	ENSG00000104728	10164	0.156347	0.964843	0.973099	[1104 349 27]
6900722	ATP5S	14	50778816	14:50778816:A:C	-0.109148	0.109148	1.49137e-35	4.02361e-31	0	ENSG00000125375	4794	0.434985	0.97917	0.998598	[266 731 483]
6900722	ATP5S	14	50620393	14:50620393:C:T	-0.252268	-0.252268	1.98203e-18	1.10252e-13	1	ENSG00000125375	4794	0.0154799	0.777497	0.796279	[1416 64 0]
6940025	MRPL39	21	26976897	21:26976897:C:T	0.121833	-0.121833	2.27245e-56	1.01897e-51	0	ENSG00000154719	5334	0.255418	0.233515	0.995514	[ 90 537 853]
6940204	NOP10	15	34630397	15:34630397:G:A	0.349027	0.349027	1.28782e-298	8.5103e-293	0	ENSG00000182117	5685	0.162539	0.548808	0.983529	[1051 392 37]
6940243	COMT	22	19923153	22:19923153:T:C	0.073961	-0.073961	2.0487e-44	6.4402e-40	0	ENSG00000093010	4644	0.444272	0.194786	0.998307	[329 757 394]
6940341	GGT1	22	25004608	22:25004608:T:C	-0.117055	-0.117055	1.80684e-20	3.1064e-16	0	ENSG00000100031	4602	0.340557	0.703034	0.924951	[638 656 186]
6940341	GGT1	22	25092773	22:25092773:G:A	0.0730177	0.0730177	9.36674e-09	0.00019199	1	ENSG00000100031	4602	0.323529	0.475164	0.908156	[644 674 162]
6940358	SELL	1	169665632	1:169665632:T:C	-0.318856	-0.318856	1.01702e-138	1.55254e-133	0	ENSG00000188404	6038	0.318885	0.82858	0.995954	[728 599 153]
6940358	SELL	1	169571076	1:169571076:T:C	-0.169388	-0.169388	3.47589e-61	2.01204e-55	1	ENSG00000188404	6038	0.422601	0.764282	0.986554	[479 723 278]
6940358	SELL	1	169694695	1:169694695:C:T	0.106322	-0.106322	1.21648e-26	1.43181e-20	2	ENSG00000188404	6038	0.320433	0.966399	1	[181 663 636]
6940358	SELL	1	169735409	1:169735409:A:G	0.210133	0.210133	7.13709e-22	6.30031e-15	3	ENSG00000188404	6038	0.0340557	0.526319	0.991137	[1343 136 1]
6940360	ACVR1	2	158736389	2:158736389:G:A	-0.0920405	-0.0920405	6.6336e-08	0.000641915	0	ENSG00000115170	4680	0.0309598	0.565838	0.928356	[1379 101 0]
6940379	MPZL2	11	118084980	11:118084980:G:A	0.140893	-0.140893	3.85761e-28	8.98909e-24	0	ENSG00000149573	4954	0.407121	0.201868	0.997884	[267 751 462]
6940386	PHF14	7	10999567	7:10999567:G:A	-0.15904	-0.15904	1.48628e-07	0.00258538	0	ENSG00000106443	8762	0.0356037	0.33857	0.971006	[1412 68 0]
6940458	ZNF175	19	52058654	19:52058654:A:T	0.199694	-0.199694	5.74037e-56	3.27421e-51	0	ENSG00000105497	6864	0.24613	0.638353	0.994288	[ 93 540 847]
6940458	ZNF175	19	52094437	19:52094437:A:C	-0.0658654	-0.0658654	1.42766e-09	4.77561e-05	1	ENSG00000105497	6864	0.340557	0.269016	0.937735	[559 714 207]
6940521	MRPL43	10	102740271	10:102740271:T:C	0.369534	0.369534	1.78071e-232	4.44692e-227	0	ENSG00000055950	3951	0.212074	0.012833	0.995875	[981 427 72]
6940619	37500	2	242185654	2:242185654:G:A	0.19932	0.19932	7.73428e-27	1.94329e-22	0	ENSG00000168385	5528	0.0789474	0.450168	0.991033	[1201 260 19]
6940619	37500	2	242227054	2:242227054:T:C	0.0555082	-0.0555082	5.31515e-07	0.00985811	1	ENSG00000168385	5528	0.431889	0.955069	0.9997	[302 724 454]
6940719	PAPOLA	14	96947934	14:96947934:C:T	-0.0486527	-0.0486527	4.61816e-08	0.000579074	0	ENSG00000090060	6042	0.117647	0.800854	0.992817	[1092 362 26]
6940768	MYBPC3	11	47375193	11:47375193:G:A	-0.20492	-0.20492	2.1671e-59	6.23118e-55	0	ENSG00000134571	3210	0.30031	0.407193	0.980962	[680 662 138]
6940768	MYBPC3	11	47384189	11:47384189:C:T	0.258323	0.258323	8.92902e-14	2.25594e-09	1	ENSG00000134571	3210	0.0340557	0.526319	0.983272	[1406 73 1]
6960019	PAQR3	4	79874275	4:79874275:A:G	0.107647	-0.107647	6.60662e-22	1.28333e-17	0	ENSG00000163291	4971	0.160991	0.328611	0.977394	[ 51 458 971]
6960025	DPY30	2	31932173	2:31932173:A:G	0.0414688	0.0414688	4.31968e-07	0.00441986	0	ENSG00000162961	5249	0.0990712	0.254023	0.995913	[1207 257 16]
6960037	EDC4	16	67711199	16:67711199:C:T	0.0998621	0.0998621	9.56313e-16	9.39048e-12	0	ENSG00000038358	3111	0.0371517	0.0156283	0.997949	[1351 126 3]
6960056	AIMP2	7	6049209	7:6049209:C:T	-0.0857939	-0.0857939	3.15485e-35	1.16803e-30	0	ENSG00000106305	6630	0.202786	0.069044	0.97883	[954 473 53]
6960056	AIMP2	7	6060051	7:6060051:C:A	0.0378065	0.0378065	9.93576e-13	4.46387e-08	1	ENSG00000106305	6630	0.46904	0.81286	0.986494	[416 746 318]
6960170	C3orf19	3	14756730	3:14756730:A:G	0.0601273	-0.0601273	7.23108e-09	8.322e-05	0	ENSG00000154781	5195	0.0959752	0.511065	0.993437	[ 16 230 1234]
6960209	CBL	11	119065044	11:119065044:G:A	-0.0687053	-0.0687053	1.7841e-10	2.06511e-06	0	ENSG00000110395	4758	0.27709	0.955593	0.99522	[807 558 115]
6960242	ASNSD1	2	190526205	2:190526205:C:T	0.146626	-0.146626	4.16591e-72	2.03089e-67	0	ENSG00000138381	4459	0.26161	0.544096	0.989293	[103 564 813]
6960243	ALG6	1	63824733	1:63824733:T:C	-0.0785809	-0.0785809	5.36727e-13	7.58473e-09	0	ENSG00000088035	5071	0.0650155	0.738083	0.970787	[1247 225 8]
6960315	PSMC3	11	47464584	11:47464584:C:T	-0.0559695	-0.0559695	2.62633e-15	2.65763e-11	0	ENSG00000165916	3275	0.145511	0.942567	0.99394	[1109 341 30]
6960349	DCP2	5	112356649	5:112356649:G:A	0.179403	0.179403	1.86256e-113	2.4469e-108	0	ENSG00000172795	6820	0.486068	0.205232	1	[368 727 385]
6960358	C16orf74	16	85792967	16:85792967:A:G	-0.306835	-0.306835	1.19248e-40	6.29113e-36	0	ENSG00000154102	8425	0.116099	0.201883	0.755555	[1147 312 21]
6960358	C16orf74	16	85792888	16:85792888:C:A	0.129809	-0.129809	8.51155e-18	7.83849e-13	1	ENSG00000154102	8425	0.388545	0.011716	0.799441	[210 759 511]
6960358	C16orf74	16	85763600	16:85763600:G:A	-0.0781909	-0.0781909	6.55942e-08	0.00721381	2	ENSG00000154102	8425	0.369969	0.365782	0.99099	[517 733 230]
6960382	ING2	4	184428744	4:184428744:A:G	0.0652129	0.0652129	5.90528e-14	1.12922e-09	0	ENSG00000168556	6618	0.291022	0.862132	0.985798	[776 595 109]
6960594	ANXA11	10	81909846	10:81909846:T:A	-0.0919549	-0.0919549	9.60655e-11	1.53097e-06	0	ENSG00000122359	6491	0.323529	0.475164	1	[666 642 172]
6960685	ADIPOR2	12	1786484	12:1786484:C:T	-0.0369474	-0.0369474	9.50302e-08	0.000953073	0	ENSG00000006831	4904	0.154799	0.459328	0.980886	[1094 362 24]
6980010	MED28	4	17614067	4:17614067:C:T	-0.139766	-0.139766	1.80147e-07	0.00194626	0	ENSG00000118579	5396	0.0123839	0.821702	0.988123	[1436 44 0]
6980048	GOT2	16	58846851	16:58846851:A:G	-0.0540874	-0.0540874	3.75797e-16	7.02932e-12	0	ENSG00000125166	5891	0.193498	0.0693514	1	[924 502 54]
6980048	GOT2	16	58740772	16:58740772:T:C	0.115397	0.115397	1.26372e-08	0.000320117	1	ENSG00000125166	5891	0.0139319	0.799554	0.984202	[1430 50 0]
6980072	PIGN	18	59801496	18:59801496:T:C	-0.253114	0.253114	5.83255e-166	1.11724e-160	0	ENSG00000197563	5796	0.366873	0.714783	0.999367	[198 686 596]
6980072	PIGN	18	59950871	18:59950871:A:C	0.124022	0.124022	3.10938e-57	1.52743e-51	1	ENSG00000197563	5796	0.332817	0.419433	0.992049	[632 670 178]
6980072	PIGN	18	59911144	18:59911144:A:G	-0.141266	-0.141266	1.29646e-17	5.1097e-12	2	ENSG00000197563	5796	0.0309598	0.565838	0.983668	[1344 133 3]
6980072	PIGN	18	59750946	18:59750946:G:A	-0.0802786	0.0802786	8.36479e-13	1.09048e-06	3	ENSG00000197563	5796	0.0990712	0.46567	1	[ 14 283 1183]
6980082	USP48	1	22054427	1:22054427:C:A	0.152418	-0.152418	4.44792e-66	2.47864e-61	0	ENSG00000090686	5615	0.354489	0.0221156	0.991102	[178 658 644]
6980082	USP48	1	22054262	1:22054262:T:C	0.0538987	0.0538987	8.88521e-08	0.00190568	1	ENSG00000090686	5615	0.218266	0.238815	0.978523	[919 507 54]
6980113	PHACTR2	6	143852521	6:143852521:G:A	0.0754595	0.0754595	8.35562e-08	0.000868633	0	ENSG00000112419	5073	0.131579	0.492984	0.984959	[1085 359 36]
6980154	POLR2M	15	57995734	15:57995734:C:T	0.0862436	0.0862436	3.55215e-08	0.000429941	0	ENSG00000137878	5764	0.151703	0.535404	0.992581	[1075 374 31]
6980162	GALE	1	24136545	1:24136545:C:T	0.0637411	-0.0637411	4.2916e-11	3.46334e-07	0	ENSG00000117308	3172	0.444272	0.338514	0.998809	[284 716 480]
6980170	COPB1	11	14501296	11:14501296:C:T	0.0464449	-0.0464449	1.64919e-22	2.96605e-18	0	ENSG00000129083	4494	0.362229	0.881447	0.998025	[240 669 571]
6980255	LEPROT	1	65897981	1:65897981:G:A	-0.289302	-0.289302	4.79057e-126	5.50476e-121	0	ENSG00000116678	5204	0.407121	0.424618	0.989127	[541 695 244]
6980255	LEPROT	1	65888085	1:65888085:C:A	0.122445	0.122445	4.35235e-31	5.68477e-26	1	ENSG00000116678	5204	0.467492	0.590326	0.962267	[424 734 322]
6980255	LEPROT	1	65894494	1:65894494:C:G	0.115312	0.115312	2.42156e-16	7.01861e-11	2	ENSG00000116678	5204	0.156347	0.083375	0.976778	[1090 351 39]
6980274	GLRX2	1	193073782	1:193073782:T:G	-0.144292	-0.144292	2.34913e-14	3.21247e-10	0	ENSG00000023572	4626	0.0619195	0.465656	0.997474	[1300 166 14]
6980300	DHRS11	17	34892731	17:34892731:C:A	0.109856	0.109856	1.35827e-25	2.04494e-21	0	ENSG00000108272	3433	0.464396	0.297264	0.999113	[403 751 326]
6980377	FAN1	15	31115709	15:31115709:G:C	-0.21699	0.21699	7.50322e-60	2.4967e-55	0	ENSG00000198690	3672	0.414861	0.892185	0.975691	[276 751 453]
6980377	FAN1	15	31153358	15:31153358:T:C	-0.115872	0.115872	6.92984e-09	0.000116531	1	ENSG00000198690	3672	0.100619	0.868088	0.996804	[ 18 274 1188]
6980398	NDUFS5	1	39492462	1:39492462:C:T	-0.266932	-0.266932	2.06404e-275	8.77853e-270	0	ENSG00000168653	4542	0.252322	0.472514	0.99768	[751 612 117]
6980398	NDUFS5	1	39477635	1:39477635:T:G	0.0541006	-0.0541006	1.79341e-13	6.13865e-09	1	ENSG00000168653	4542	0.154799	0.911935	1	[ 32 397 1051]
6980475	EFTUD2	17	43000297	17:43000297:A:C	0.0356277	0.0356277	5.60184e-13	7.2505e-09	0	ENSG00000108883	4642	0.252322	0.472514	0.995792	[780 572 128]
6980475	EFTUD2	17	42946883	17:42946883:G:C	-0.0511292	-0.0511292	2.59364e-07	0.00431687	1	ENSG00000108883	4642	0.0696594	0.626187	0.986034	[1325 151 4]
6980477	CLUAP1	16	3667252	16:3667252:G:A	-0.129498	-0.129498	1.98576e-20	3.39461e-16	0	ENSG00000103351	4586	0.156347	0.190334	0.98581	[1096 348 36]
6980747	NSL1	1	212945967	1:212945967:T:C	-0.160028	0.160028	4.4011e-109	4.48786e-104	0	ENSG00000117697	5576	0.335913	0.389965	0.995899	[149 669 662]
6980747	NSL1	1	213079941	1:213079941:T:C	-0.0393382	0.0393382	5.339e-08	0.00117	1	ENSG00000117697	5576	0.23065	0.568948	1	[ 80 469 931]
7000017	CAB39	2	231682938	2:231682938:T:C	-0.0655023	-0.0655023	9.97145e-19	1.95278e-14	0	ENSG00000135932	5610	0.157895	0.982428	0.981491	[1067 371 42]
7000086	KCTD20	6	36423613	6:36423613:C:T	0.164207	0.164207	2.33102e-08	0.00025031	0	ENSG00000112078	5032	0.0232198	0.669211	0.944079	[1412 67 1]
7000132	ST6GALNAC4	9	130702477	9:130702477:A:G	0.118668	-0.118668	4.74498e-24	6.48051e-20	0	ENSG00000136840	3225	0.21517	0.51962	1	[ 84 511 885]
7000184	SLC38A9	5	54987550	5:54987550:G:A	-0.212578	-0.212578	5.59661e-18	1.21582e-13	0	ENSG00000177058	6380	0.0247678	0.648076	0.917608	[1417 62 1]
7000224	SIRT1	10	69645586	10:69645586:T:C	-0.128876	0.128876	1.45864e-52	5.86614e-48	0	ENSG00000096717	5122	0.340557	0.909006	1	[158 656 666]
7000259	DDX17	22	38871422	22:38871422:G:A	-0.527929	0.527929	4.62308e-31	1.04784e-26	0	ENSG00000100201	4460	0.0247678	0.648076	0.953684	[ 0 63 1417]
7000259	DDX17	22	39213267	22:39213267:C:A	0.268458	0.268458	2.78556e-15	1.12815e-10	1	ENSG00000100201	4460	0.0309598	0.565838	0.861978	[1381 96 3]
7000369	CD14	5	139988753	5:139988753:C:T	-0.0647139	-0.0647139	6.84691e-16	7.37185e-12	0	ENSG00000170458	3393	0.20743	0.761229	0.995451	[904 505 71]
7000379	USP38	4	144066393	4:144066393:C:T	0.143601	0.143601	1.61552e-25	3.28939e-21	0	ENSG00000170185	4667	0.0402477	0.0334009	0.907213	[1356 118 6]
7000382	PQLC3	2	11300869	2:11300869:T:C	0.123885	-0.123885	1.54473e-37	6.24145e-33	0	ENSG00000162976	6852	0.122291	0.929981	0.986486	[ 25 321 1134]
7000382	PQLC3	2	11371482	2:11371482:C:T	-0.0595564	-0.0595564	4.51967e-17	3.23403e-12	1	ENSG00000162976	6852	0.275542	0.884046	0.999632	[793 590 97]
7000386	SEC22C	3	42711975	3:42711975:C:T	-0.105474	-0.105474	9.34328e-10	1.04321e-05	0	ENSG00000093183	4764	0.0572755	0.332507	0.876764	[1345 129 6]
7000397	KANK1	9	706608	9:706608:T:C	0.530809	0.530809	4.82678e-188	1.40748e-182	0	ENSG00000107104	7122	0.452012	0.177272	0.941211	[425 711 344]
7000397	KANK1	9	720179	9:720179:T:C	0.124239	-0.124239	7.83827e-13	3.80933e-08	1	ENSG00000107104	7122	0.273994	0.833496	0.991494	[114 591 775]
7000403	SLMO2	20	57609590	20:57609590:A:G	-0.0964433	-0.0964433	4.1885e-55	1.72522e-50	0	ENSG00000101166	5026	0.428793	0.889385	0.991879	[475 704 301]
7000408	LYPD2	8	143844819	8:143844819:C:T	0.169367	0.169367	2.11064e-18	4.56123e-14	0	ENSG00000197353	6274	0.417957	0.132567	0.988753	[545 705 230]
7000411	GTPBP8	3	112696331	3:112696331:G:A	0.166824	-0.166824	1.37225e-57	6.69591e-53	0	ENSG00000163607	5679	0.255418	0.983198	1	[ 94 552 834]
7000431	MPZL1	1	167739705	1:167739705:A:G	0.661031	0.661031	1.02099e-81	6.54878e-77	0	ENSG00000197965	5093	0.0201238	0.712055	0.979119	[1421 58 1]
7000431	MPZL1	1	167751269	1:167751269:G:A	-0.0939826	0.0939826	1.06327e-25	1.01501e-20	1	ENSG00000197965	5093	0.493808	0.618418	0.996176	[370 733 377]
7000577	GYPC	2	127565811	2:127565811:G:C	0.189924	0.189924	7.16348e-82	5.52997e-77	0	ENSG00000136732	6122	0.424149	0.631012	0.990855	[494 713 273]
7000577	GYPC	2	127413616	2:127413616:G:A	0.0616181	-0.0616181	6.00688e-11	2.10059e-06	1	ENSG00000136732	6122	0.396285	0.219842	0.978606	[233 718 529]
7000609	ARRDC2	19	18117488	19:18117488:T:A	-0.0888053	-0.0888053	1.31135e-21	2.75953e-17	0	ENSG00000105643	5458	0.224458	0.0671759	0.997491	[922 487 71]
7000619	VAV1	19	6864166	19:6864166:G:A	-0.0968792	-0.0968792	1.09824e-09	1.46455e-05	0	ENSG00000141968	5744	0.0557276	0.288847	0.956104	[1321 154 5]
7000634	CSE1L	20	47523865	20:47523865:A:C	-0.0647494	0.0647494	6.18229e-35	1.93981e-30	0	ENSG00000124207	5653	0.383901	0.572941	0.998756	[214 686 580]
7000703	POLR3K	16	103423	16:103423:C:A	0.193085	-0.193085	3.23078e-59	6.43048e-55	0	ENSG00000161980	2224	0.20743	0.187101	0.979208	[ 45 481 954]
7000703	POLR3K	16	87217	16:87217:A:G	0.120944	0.120944	9.18577e-32	5.40587e-27	1	ENSG00000161980	2224	0.255418	0.391633	0.957108	[921 485 74]
7000746	TAMM41	3	11887991	3:11887991:C:G	-0.248977	-0.248977	6.02301e-167	1.10486e-161	0	ENSG00000144559	5478	0.455108	0.669729	0.997425	[442 729 309]
7000754	AMY2B	1	104113158	1:104113158:C:T	0.0860908	0.0860908	6.13943e-08	0.000676287	0	ENSG00000240038	5334	0.193498	0.00118565	0.997471	[978 454 48]
70026	SYNGR1	22	39835587	22:39835587:A:G	-0.177985	0.177985	1.38716e-44	3.71126e-40	0	ENSG00000100321	3926	0.29257	0.657769	0.993267	[122 558 800]
70026	SYNGR1	22	39780017	22:39780017:G:T	-0.283277	-0.283277	2.30852e-18	1.05581e-13	1	ENSG00000100321	3926	0.0340557	0.290145	0.97845	[1399 78 3]
70041	UPF3A	13	115066713	13:115066713:T:G	-0.197816	-0.197816	3.85658e-20	3.89872e-16	0	ENSG00000169062	2717	0.0743034	0.324986	0.996077	[1287 185 8]
70041	UPF3A	13	115018458	13:115018458:T:A	0.0705472	-0.0705472	2.85808e-11	4.73535e-07	1	ENSG00000169062	2717	0.481424	0.0416761	0.988544	[354 732 394]
70102	ALDH7A1	5	125931022	5:125931022:T:G	0.402433	0.402433	2.35574e-108	2.76832e-103	0	ENSG00000164904	6484	0.100619	0.287498	0.999188	[1198 271 11]
70102	ALDH7A1	5	125930950	5:125930950:C:T	-0.180431	-0.180431	2.07586e-12	8.8641e-08	1	ENSG00000164904	6484	0.0356037	0.50701	0.807298	[1368 111 1]
70161	PKD2	4	88902851	4:88902851:T:C	0.31105	0.31105	5.78992e-25	1.32082e-20	0	ENSG00000118762	5292	0.0201238	0.712055	0.985306	[1411 69 0]
70167	LY96	8	74888616	8:74888616:G:C	0.217623	0.217623	9.19693e-85	6.13122e-80	0	ENSG00000154589	5010	0.113003	0.94485	0.997803	[1121 335 24]
70168	MED29	19	39895110	19:39895110:C:T	0.0709365	-0.0709365	6.66479e-22	1.32016e-17	0	ENSG00000063322	5071	0.351393	0.64571	0.988289	[159 674 647]
70181	NAP1L4	11	2955668	11:2955668:A:C	-0.0717429	-0.0717429	3.83511e-27	4.31528e-23	0	ENSG00000205531	2440	0.196594	0.601183	0.973136	[938 487 55]
70343	FRAT1	10	99165794	10:99165794:C:A	0.0891157	0.0891157	4.57845e-25	8.70689e-21	0	ENSG00000165879	4389	0.318885	0.0444547	1	[662 655 163]
70364	ARL5A	2	152775308	2:152775308:G:A	-0.0465463	0.0465463	6.6771e-08	0.000687522	0	ENSG00000162980	4988	0.360681	0.626067	1	[170 672 638]
7040035	OAS1	12	113361117	12:113361117:C:T	-0.249468	0.249468	2.7276e-80	1.336e-75	0	ENSG00000089127	3957	0.368421	0.162414	0.992416	[169 675 636]
7040035	OAS1	12	113337731	12:113337731:C:T	-0.105683	0.105683	2.72308e-14	8.86266e-10	1	ENSG00000089127	3957	0.239938	0.901706	0.992102	[ 72 500 908]
1500047	RIN1	11	66100695	11:66100695:T:A	-0.346796	-0.346796	2.9013e-88	1.19564e-83	0	ENSG00000174791	2934	0.108359	0.301917	0.989715	[1223 242 15]
1500056	DKFZP686I15217	6	2963370	6:2963370:A:C	0.100957	-0.100957	8.29022e-19	1.76201e-14	0	ENSG00000124588	6078	0.255418	0.391633	0.991494	[141 599 740]
1500056	DKFZP686I15217	6	2989894	6:2989894:A:G	0.188174	0.188174	6.30647e-09	0.000171375	1	ENSG00000124588	6078	0.0294118	0.58602	0.854357	[1403 76 1]
1500102	KDELR2	7	6524843	7:6524843:C:G	-0.268731	-0.268731	1.5841e-236	7.19338e-231	0	ENSG00000136240	6915	0.227554	0.388314	0.98247	[797 583 100]
1500129	DCPS	11	126200090	11:126200090:G:A	-0.133107	-0.133107	5.30706e-24	1.36722e-19	0	ENSG00000110063	6147	0.0773994	0.107604	0.980732	[1194 271 15]
1500131	CPEB4	5	173318254	5:173318254:A:G	0.31793	0.31793	2.18763e-111	2.5734e-106	0	ENSG00000113742	6258	0.29257	0.657769	0.998691	[746 614 120]
1500132	SLC35A5	3	112330056	3:112330056:A:G	-0.192976	-0.192976	8.47508e-46	3.70695e-41	0	ENSG00000138459	6280	0.0696594	0.626187	0.98281	[1301 175 4]
1500136	MTMR3	22	30161280	22:30161280:C:T	-0.0926108	-0.0926108	2.06073e-08	0.000220863	0	ENSG00000100330	4998	0.148607	0.618258	0.99434	[1063 386 31]
1500180	TLR4	9	120478131	9:120478131:G:C	0.0948994	0.0948994	3.67077e-18	6.9919e-14	0	ENSG00000136869	5560	0.117647	0.412339	0.930378	[1120 328 32]
1500180	TLR4	9	120548456	9:120548456:T:A	-0.130646	-0.130646	1.94977e-09	5.25241e-05	1	ENSG00000136869	5560	0.0263158	0.0918369	0.794747	[1399 78 3]
1500187	ABCC1	16	16283071	16:16283071:C:T	0.0720147	0.0720147	1.69532e-06	0.00927394	0	ENSG00000103222	2895	0.185759	0.495103	0.980137	[1047 401 32]
1500189	CD81	11	2350322	11:2350322:A:G	-0.0954196	0.0954196	7.33336e-18	7.93271e-14	0	ENSG00000110651	3164	0.221362	0.955566	0.982271	[ 75 498 907]
150019	SLAIN1	13	78295914	13:78295914:G:A	-0.131608	-0.131608	8.5713e-10	1.0941e-05	0	ENSG00000139737	5454	0.0588235	0.261326	0.99735	[1280 195 5]
150020	C19orf22	19	896506	19:896506:A:G	-0.0727124	-0.0727124	2.55847e-09	2.51315e-05	0	ENSG00000198858	4300	0.0851393	0.807361	0.82601	[1244 227 9]
150021	SMARCB1	22	24162667	22:24162667:A:C	-0.149746	-0.149746	3.0517e-39	8.40854e-35	0	ENSG00000099956	4501	0.0959752	0.5317	1	[1172 282 26]
150021	SMARCB1	22	24117525	22:24117525:C:T	0.0551746	0.0551746	5.33129e-15	2.10074e-10	1	ENSG00000099956	4501	0.498452	0.697038	0.99582	[392 730 358]
1500246	ARV1	1	231152829	1:231152829:T:C	-0.122051	-0.122051	5.52199e-19	1.14003e-14	0	ENSG00000173409	5859	0.0975232	0.497958	1	[1219 253 8]
1500341	AGFG1	2	228338207	2:228338207:A:T	-0.194774	0.194774	9.04771e-47	3.90917e-42	0	ENSG00000173744	6071	0.382353	0.773666	0.990702	[204 705 571]
1500390	C21orf56	21	47599280	21:47599280:C:T	-0.336226	-0.336226	2.28653e-65	1.08954e-60	0	ENSG00000160284	4839	0.156347	0.423943	0.987633	[1003 435 42]
1500390	C21orf56	21	48007647	21:48007647:A:T	-0.441953	-0.441953	1.62289e-31	2.01427e-26	1	ENSG00000160284	4839	0.0309598	0.565838	0.932708	[1378 101 1]
1500390	C21orf56	21	47698997	21:47698997:C:T	-0.152859	-0.152859	6.70617e-12	9.5364e-07	2	ENSG00000160284	4839	0.103715	0.776415	0.988413	[1198 268 14]
150047	PSME1	14	24607116	14:24607116:A:G	-0.0935497	-0.0935497	4.75315e-10	5.86752e-06	0	ENSG00000092010	5200	0.0371517	0.0156283	0.991778	[1379 98 3]
1500504	AKR1A1	1	46009313	1:46009313:G:C	-0.0373068	-0.0373068	3.22379e-11	3.02534e-07	0	ENSG00000117448	3671	0.442724	0.944335	0.994051	[480 719 281]
1500553	NUSAP1	15	41776692	15:41776692:C:T	-0.136191	-0.136191	4.34141e-11	4.83006e-07	0	ENSG00000137804	4406	0.0541796	0.303243	0.98562	[1318 153 9]
1500608	HSD3B7	16	31147548	16:31147548:G:A	-0.0704484	0.0704484	1.43702e-06	0.00621325	0	ENSG00000099377	2248	0.407121	0.295687	0.968872	[205 733 542]
1500609	GTF2H4	6	30865386	6:30865386:C:A	0.379729	0.379729	1.81902e-28	1.24092e-23	0	ENSG00000213780	14537	0.0170279	0.75555	0.899441	[1441 39 0]
1500609	GTF2H4	6	30876017	6:30876017:C:T	-0.192855	-0.192855	2.82014e-25	7.30936e-20	1	ENSG00000213780	14537	0.0433437	0.415488	1	[1369 105 6]
7040139	ZNF324	19	59010593	19:59010593:A:G	0.248864	-0.248864	1.10877e-39	1.90689e-35	0	ENSG00000083812	2772	0.0619195	0.0915094	0.983619	[ 11 143 1326]
7040142	KYNU	2	143778115	2:143778115:C:G	0.121187	0.121187	2.99934e-19	5.56966e-15	0	ENSG00000115919	5202	0.181115	0.598172	0.994115	[1010 418 52]
7040142	KYNU	2	143675232	2:143675232:A:C	0.134221	0.134221	1.31646e-08	0.000296216	1	ENSG00000115919	5202	0.0526316	0.906491	0.976115	[1335 142 3]
7040162	C21orf59	21	34068784	21:34068784:C:T	-0.0870518	-0.0870518	5.72735e-08	0.000632767	0	ENSG00000159079	5340	0.0402477	0.492222	1	[1374 105 1]
7040176	C20orf24,TGIF2-C20ORF24	20	35256287	20:35256287:T:C	-0.0551498	-0.0551498	3.66495e-09	2.6406e-05	0	ENSG00000101084	3159	0.0913313	0.0266667	0.963604	[1236 226 18]
7040240	CHD2	15	93468276	15:93468276:C:G	-0.065965	0.065965	4.72608e-08	0.000754093	0	ENSG00000173575	7752	0.224458	0.0918883	0.990724	[ 73 542 865]
7040243	PICK1	22	38452482	22:38452482:G:A	-0.247298	-0.247298	4.05865e-109	3.25833e-104	0	ENSG00000100151	4382	0.291022	0.862132	0.997281	[727 613 140]
7040270	ZNF362	1	33755533	1:33755533:A:G	-0.0514679	-0.0514679	1.43685e-15	7.9048e-12	0	ENSG00000160094	1737	0.295666	0.637424	0.999647	[754 604 122]
7040286	ACSL5	10	114149479	10:114149479:C:A	-0.0928562	0.0928562	6.03072e-58	2.25391e-53	0	ENSG00000197142	4298	0.496904	0.290093	0.998823	[335 776 369]
7040307	UQCC	20	34001250	20:34001250:G:A	0.107438	-0.107438	3.01749e-54	8.1335e-50	0	ENSG00000101019	3337	0.393189	0.493683	0.995704	[243 672 565]
7040333	ANG	14	21153788	14:21153788:A:C	-0.257605	-0.257605	4.14324e-76	2.67538e-71	0	ENSG00000214274	5555	0.450464	0.141403	0.997718	[493 716 271]
7040333	ANG	14	21151523	14:21151523:C:A	0.510634	0.510634	4.10167e-51	1.58625e-45	1	ENSG00000214274	5555	0.0309598	0.565838	0.96074	[1381 96 3]
7040333	ANG	14	21178387	14:21178387:C:G	-0.107526	0.107526	4.95562e-19	2.13903e-13	2	ENSG00000214274	5555	0.48452	0.01586	0.971642	[339 764 377]
7040369	MSI2	17	55743742	17:55743742:T:G	0.0620332	0.0620332	9.03417e-10	1.10954e-05	0	ENSG00000153944	5250	0.28483	0.827945	0.989389	[772 580 128]
7040397	PRRC1	5	126896206	5:126896206:A:C	0.0449408	0.0449408	2.98652e-09	3.37424e-05	0	ENSG00000164244	4976	0.309598	0.441023	0.999312	[724 612 144]
7040431	PRDM8	4	81098008	4:81098008:C:T	0.112336	-0.112336	6.51312e-19	9.77749e-15	0	ENSG00000152784	4241	0.498452	0.0395012	0.978437	[360 751 369]
7040471	C16orf54	16	29754683	16:29754683:T:C	0.255322	0.255322	1.43014e-55	2.41768e-51	0	ENSG00000185905	2021	0.182663	0.648558	0.931296	[959 468 53]
7040521	ZBTB46	20	62416741	20:62416741:C:G	0.111634	0.111634	1.48717e-10	1.8501e-06	0	ENSG00000130584	5094	0.258514	0.183129	0.978575	[856 536 88]
7040544	CCDC53	12	102497698	12:102497698:A:G	-0.137298	-0.137298	1.52391e-76	5.63105e-72	0	ENSG00000120860	3135	0.182663	0.115525	1	[975 453 52]
7040546	LCLAT1	2	30667700	2:30667700:C:T	0.191	0.191	2.8283e-83	2.33808e-78	0	ENSG00000172954	6376	0.24613	0.284732	0.995366	[810 589 81]
7040546	LCLAT1	2	30648577	2:30648577:T:A	0.0592376	-0.0592376	1.8705e-07	0.00429201	1	ENSG00000172954	6376	0.123839	0.11823	0.994418	[ 29 340 1111]
7040553	SDCCAG3	9	139305007	9:139305007:C:T	-0.162613	-0.162613	6.93847e-101	5.29243e-96	0	ENSG00000165689	4533	0.252322	0.0528632	0.986646	[773 593 114]
7040554	ANO10	3	43646694	3:43646694:C:A	0.0598054	-0.0598054	1.21084e-12	1.51415e-08	0	ENSG00000160746	4564	0.402477	0.591107	0.996126	[200 742 538]
7040592	ITGAX	16	31363977	16:31363977:C:T	0.169009	-0.169009	3.55682e-30	3.56306e-26	0	ENSG00000140678	1994	0.280186	0.650307	0.997928	[136 626 718]
7040647	SLC26A11	17	78183403	17:78183403:G:C	0.0611966	-0.0611966	9.90331e-08	0.000407819	0	ENSG00000181045	1957	0.301858	0.880605	0.996462	[151 673 656]
7040707	KIF1B	1	10271688	1:10271688:C:G	0.287729	0.287729	9.08851e-140	1.10154e-134	0	ENSG00000054523	4710	0.134675	0.374926	0.968683	[1135 332 13]
7040707	KIF1B	1	10262021	1:10262021:A:C	0.0773267	0.0773267	1.91864e-29	2.04834e-24	1	ENSG00000054523	4710	0.295666	0.838264	0.967452	[695 645 140]
7040711	CKAP2	13	53051627	13:53051627:C:T	-0.204561	0.204561	1.39353e-93	8.70534e-89	0	ENSG00000136108	4114	0.481424	0.191429	0.996264	[320 737 423]
7040717	AASDHPPT	11	105930184	11:105930184:T:C	-0.0966516	0.0966516	3.01485e-18	4.91353e-14	0	ENSG00000149313	4738	0.154799	0.336476	0.997373	[ 23 337 1120]
7040735	CYP27A1	2	219645477	2:219645477:T:C	0.416504	-0.416504	2.73829e-151	2.80334e-146	0	ENSG00000135929	3452	0.498452	0.867564	0.991888	[410 715 355]
70458	BTN2A2	6	26379196	6:26379196:C:T	-0.131918	-0.131918	1.85633e-21	3.83443e-17	0	ENSG00000124508	5380	0.179567	0.549384	0.999002	[1044 404 32]
70484	AKR7A3	1	19638309	1:19638309:A:G	0.0417918	-0.0417918	1.02252e-09	1.48278e-05	0	ENSG00000162482	6249	0.244582	0.838207	0.995222	[ 93 535 852]
70484	AKR7A3	1	19638202	1:19638202:G:C	-0.071141	-0.071141	1.91555e-08	0.000494365	1	ENSG00000162482	6249	0.0448916	0.398266	0.975472	[1310 167 3]
7050019	VIM	10	17005754	10:17005754:C:T	0.0503319	0.0503319	7.38649e-15	1.20414e-10	0	ENSG00000026025	5413	0.391641	0.297893	0.999171	[639 643 198]
7050019	VIM	10	17313218	10:17313218:C:A	-0.0366969	-0.0366969	1.23004e-07	0.00248959	1	ENSG00000026025	5413	0.287926	0.116918	0.964092	[749 615 116]
7050026	SPCS3	4	177239322	4:177239322:T:C	-0.120001	-0.120001	4.05728e-22	8.93381e-18	0	ENSG00000129128	5587	0.0866873	0.763977	0.995368	[1163 302 15]
7050040	ZNF318	6	43299058	6:43299058:T:G	-0.0940401	-0.0940401	3.86676e-26	7.46274e-22	0	ENSG00000171467	4313	0.314241	0.81714	1	[734 611 135]
7050040	ZNF318	6	43389045	6:43389045:G:A	0.0835246	0.0835246	1.17142e-08	0.000222989	1	ENSG00000171467	4313	0.0944272	0.937778	0.977177	[1248 223 9]
7050050	CD33	19	51761351	19:51761351:G:C	-0.421023	-0.421023	3.2793e-98	3.39634e-93	0	ENSG00000105383	6370	0.0247678	0.648076	0.790765	[1389 89 2]
7050050	CD33	19	51724326	19:51724326:T:C	0.0620579	-0.0620579	1.73017e-17	1.18696e-12	1	ENSG00000105383	6370	0.24613	0.00467517	0.999604	[ 99 529 852]
7050050	CD33	19	51749497	19:51749497:C:T	0.119325	0.119325	6.00085e-11	9.08709e-06	2	ENSG00000105383	6370	0.0294118	0.58602	0.829466	[1394 84 2]
7050056	SRPK1	6	35962277	6:35962277:G:A	0.0379135	0.0379135	1.01883e-07	0.00106216	0	ENSG00000096063	5108	0.487616	0.964391	1	[372 747 361]
7050082	ACP5	19	11688460	19:11688460:T:C	0.706387	0.706387	6.08505e-282	2.7491e-276	0	ENSG00000102575	4646	0.354489	0.920395	0.99775	[649 675 156]
7050082	ACP5	19	11735513	19:11735513:T:C	0.203184	0.203184	1.01929e-19	6.07324e-15	1	ENSG00000102575	4646	0.123839	0.591526	0.975027	[1157 307 16]
7050136	RAB22A	20	56942557	20:56942557:A:G	0.0729401	0.0729401	1.13493e-31	3.39328e-27	0	ENSG00000124209	5839	0.405573	0.175489	0.951996	[529 705 246]
7050180	SLC22A5	5	131677047	5:131677047:G:T	-0.412707	0.412707	1.26553e-211	2.03764e-206	0	ENSG00000197375	3232	0.49226	0.0519424	1	[421 689 370]
7050180	SLC22A5	5	131661810	5:131661810:C:T	-0.116152	-0.116152	3.4095e-08	0.000458011	1	ENSG00000197375	3232	0.0727554	0.0588979	0.997083	[1283 184 13]
7050193	RAB40C	16	641260	16:641260:G:A	0.0870491	0.0870491	5.8644e-34	1.31995e-29	0	ENSG00000197562	4133	0.179567	0.08332	0.991723	[958 459 63]
7050300	ZFP36L2	2	43648176	2:43648176:A:G	0.0966934	-0.0966934	9.23033e-18	2.13652e-13	0	ENSG00000115970	6871	0.421053	0.605449	0.998492	[244 724 512]
7050332	HSP90AA1	14	102545155	14:102545155:G:T	-0.355722	-0.355722	4.69738e-65	2.26834e-60	0	ENSG00000080824	4923	0.0371517	0.48802	0.98033	[1406 72 2]
7050332	HSP90AA1	14	102595530	14:102595530:G:T	0.0544881	-0.0544881	2.89303e-08	0.000582852	1	ENSG00000080824	4923	0.102167	0.0277371	0.994667	[ 19 315 1146]
7050349	DDA1	19	17438642	19:17438642:A:G	0.0720366	-0.0720366	1.9953e-28	5.06591e-24	0	ENSG00000130311	5350	0.291022	0.047285	0.998239	[125 611 744]
7050370	ANKRD9	14	102986388	14:102986388:C:G	0.10724	0.10724	1.59891e-11	2.02876e-07	0	ENSG00000156381	4907	0.244582	0.838207	0.968982	[801 577 102]
7050433	RDH10	8	74185071	8:74185071:A:G	0.149762	0.149762	1.28347e-07	0.00137692	0	ENSG00000121039	5302	0.0216718	0.690543	0.948473	[1406 73 1]
7050484	ZYX	7	143081942	7:143081942:G:C	-0.103773	-0.103773	5.65524e-36	1.09762e-31	0	ENSG00000159840	3397	0.311146	0.478523	0.970645	[765 605 110]
7050484	ZYX	7	143128499	7:143128499:G:A	0.0630585	-0.0630585	7.63071e-19	3.15811e-14	1	ENSG00000159840	3397	0.486068	0.76999	0.974486	[358 749 373]
7050519	CLEC4D	12	8670978	12:8670978:A:G	0.301703	0.301703	1.14215e-75	5.78848e-71	0	ENSG00000166527	4395	0.213622	0.806391	0.979582	[973 460 47]
7050519	CLEC4D	12	8693418	12:8693418:T:C	-0.193368	-0.193368	1.02702e-35	1.50837e-30	1	ENSG00000166527	4395	0.160991	0.164877	0.995457	[1021 418 41]
7050576	COMMD7	20	31352927	20:31352927:T:C	0.037044	0.037044	2.22308e-14	2.36796e-10	0	ENSG00000149600	3579	0.421053	0.605449	0.996777	[448 755 277]
7050612	TIAM2	6	155545741	6:155545741:C:A	0.647008	0.647008	4.74221e-26	1.53503e-21	0	ENSG00000146426	7331	0.0108359	0.843923	0.979847	[1442 37 1]
7050619	LRRFIP2	3	37160677	3:37160677:T:C	-0.0747291	-0.0747291	4.70176e-31	1.16819e-26	0	ENSG00000093167	4894	0.4613	0.540468	0.997788	[441 701 338]
7050706	PDHX	11	34901123	11:34901123:A:G	0.0416257	0.0416257	9.50045e-10	1.3023e-05	0	ENSG00000110435	5880	0.44582	0.964407	0.998214	[455 691 334]
7050706	PDHX	11	34938272	11:34938272:C:G	0.104215	0.104215	1.4351e-08	0.000359747	1	ENSG00000110435	5880	0.0278638	0.123799	0.863362	[1384 91 5]
7050719	C1orf162	1	112024230	1:112024230:C:G	-0.0725058	-0.0725058	2.17202e-32	6.4123e-28	0	ENSG00000143110	5675	0.249226	0.539624	0.943634	[794 589 97]
70541	REC8	14	24645010	14:24645010:C:T	0.0669171	0.0669171	3.11232e-07	0.00322467	0	ENSG00000100918	5264	0.275542	0.671142	0.996432	[729 616 135]
70551	IQCG	3	197683423	3:197683423:G:A	0.172752	0.172752	1.20264e-33	2.04092e-29	0	ENSG00000114473	3138	0.185759	0.156203	1	[1021 416 43]
70592	VCL	10	75982982	10:75982982:G:C	-0.182342	-0.182342	1.3647e-64	4.01369e-60	0	ENSG00000035403	3010	0.116099	0.726023	0.985918	[1178 283 19]
70592	VCL	10	75735201	10:75735201:C:T	-0.084238	-0.084238	4.10828e-15	1.12467e-10	1	ENSG00000035403	3010	0.0928793	0.887808	0.918954	[1212 254 14]
70603	CCDC50	3	191118835	3:191118835:A:G	0.128017	-0.128017	2.10144e-38	3.714e-34	0	ENSG00000152492	2922	0.399381	0.911369	0.974664	[277 717 486]
70603	CCDC50	3	191007389	3:191007389:A:G	0.09125	0.09125	2.44128e-21	1.03003e-16	1	ENSG00000152492	2922	0.43808	0.259515	0.975276	[471 745 264]
70630	RNF144B	6	18347266	6:18347266:T:C	-0.11855	-0.11855	7.38738e-21	1.88673e-16	0	ENSG00000137393	6796	0.359133	0.376325	0.998504	[515 706 259]
70630	RNF144B	6	18454843	6:18454843:T:G	0.0931067	-0.0931067	1.08571e-10	4.0707e-06	1	ENSG00000137393	6796	0.229102	0.519108	0.995972	[ 83 534 863]
70634	RABAC1	19	42461454	19:42461454:G:A	0.0505877	-0.0505877	6.61955e-16	7.73103e-12	0	ENSG00000105404	3684	0.360681	0.996275	0.996979	[182 660 638]
70672	TCIRG1	11	67811963	11:67811963:G:T	0.0842714	0.0842714	1.58362e-30	3.10105e-26	0	ENSG00000110719	3892	0.179567	0.549384	0.996388	[1006 416 58]
70672	TCIRG1	11	67804156	11:67804156:C:T	0.044026	-0.044026	9.38556e-12	2.31691e-07	1	ENSG00000110719	3892	0.241486	0.336476	1	[ 92 553 835]
70707	WDR6	3	48962128	3:48962128:T:G	-0.290096	0.290096	8.09112e-298	2.0769e-292	0	ENSG00000178252	2259	0.368421	0.969882	0.999152	[165 689 626]
70707	WDR6	3	49207093	3:49207093:T:A	0.0739239	0.0739239	1.09715e-15	2.39571e-11	1	ENSG00000178252	2259	0.0975232	0.064156	0.982791	[1213 252 15]
70730	GAS6	13	114634184	13:114634184:T:G	0.117994	0.117994	6.57294e-12	7.12288e-08	0	ENSG00000183087	4088	0.380805	0.455716	0.996047	[552 700 228]
70730	GAS6	13	114522595	13:114522595:T:C	-0.0875373	-0.0875373	5.45914e-07	0.00767703	1	ENSG00000183087	4088	0.382353	0.0888973	0.993341	[540 736 204]
70753	C9orf123	9	7799007	9:7799007:C:T	-0.0988063	-0.0988063	2.18762e-17	6.12972e-13	0	ENSG00000137038	8470	0.29257	0.039782	0.942339	[741 630 109]
70753	C9orf123	9	7791636	9:7791636:G:C	-0.230686	-0.230686	1.51857e-09	6.12032e-05	1	ENSG00000137038	8470	0.0123839	0.821702	0.818521	[1426 54 0]
70753	C9orf123	9	7820173	9:7820173:G:A	0.0600113	-0.0600113	7.04322e-09	0.000953194	2	ENSG00000137038	8470	0.315789	0.017697	0.865463	[205 691 584]
70767	BAIAP2	17	79024637	17:79024637:G:A	-0.102746	-0.102746	6.0923e-16	2.80855e-12	0	ENSG00000175866	1430	0.349845	0.0104479	0.991004	[671 647 162]
70767	BAIAP2	17	78983620	17:78983620:C:T	0.179825	0.179825	5.03958e-18	8.42884e-14	1	ENSG00000175866	1430	0.0820433	0.385683	0.896321	[1219 254 7]
7100039	ABCF2	7	150910642	7:150910642:C:T	-0.0984752	-0.0984752	7.55272e-17	1.20282e-12	0	ENSG00000033050	4868	0.386997	0.703034	0.959423	[536 726 218]
7100072	PFKM	12	48410830	12:48410830:C:T	-0.100557	-0.100557	4.31411e-09	5.47998e-05	0	ENSG00000152556	5656	0.0665635	0.699442	0.992908	[1227 243 10]
7100131	BCS1L	2	219528995	2:219528995:T:C	0.242876	0.242876	3.82086e-20	4.61731e-16	0	ENSG00000074582	3261	0.0479876	0.36498	0.998388	[1380 100 0]
7100161	VNN2	6	133077063	6:133077063:T:C	-0.228225	-0.228225	5.5065e-34	1.55535e-29	0	ENSG00000112303	5195	0.354489	0.382825	0.982651	[638 688 154]
7100161	VNN2	6	133067968	6:133067968:G:C	-0.302553	-0.302553	3.07663e-20	2.10516e-15	1	ENSG00000112303	5195	0.0696594	0.710286	0.975289	[1274 201 5]
7100161	VNN2	6	133073844	6:133073844:C:T	-0.34539	-0.34539	6.6161e-12	1.005e-06	2	ENSG00000112303	5195	0.0309598	0.565838	0.753275	[1398 82 0]
7100180	FDX1	11	110337073	11:110337073:G:A	0.370285	0.370285	9.73808e-133	1.11394e-127	0	ENSG00000137714	4762	0.131579	0.842557	0.998714	[1082 363 35]
7100180	FDX1	11	110246610	11:110246610:T:C	0.0876044	0.0876044	1.04798e-17	5.48579e-13	1	ENSG00000137714	4762	0.278638	0.259013	0.983843	[706 627 147]
7100193	RTCD1	1	100436269	1:100436269:T:A	0.141345	0.141345	3.28739e-07	0.00299552	0	ENSG00000137996	4616	0.0139319	0.799554	0.8218	[1434 46 0]
7100274	ALDH6A1	14	74563818	14:74563818:G:A	-0.200789	-0.200789	2.22791e-36	5.93459e-32	0	ENSG00000119711	4620	0.164087	0.777497	1	[967 463 50]
7100280	C11orf48	11	62391973	11:62391973:G:A	0.0314949	0.0314949	3.07792e-07	0.00264955	0	ENSG00000162194	4342	0.405573	0.976058	0.999181	[523 699 258]
7100288	CCT2	12	69615090	12:69615090:T:C	0.0297525	-0.0297525	3.40978e-07	0.00360663	0	ENSG00000166226	5399	0.479876	0.328767	0.997581	[306 747 427]
7100300	ZNF200	16	3281891	16:3281891:C:G	0.175883	0.175883	1.26501e-11	1.37083e-07	0	ENSG00000010539	4149	0.0464396	0.101479	0.93018	[1345 129 6]
7100301	CASP10	2	202074207	2:202074207:A:G	-0.171647	-0.171647	1.22e-08	0.000119266	0	ENSG00000003400	4466	0.0572755	0.0455467	0.951557	[1374 101 5]
7100326	ATP13A2	1	17397704	1:17397704:A:C	0.0469748	-0.0469748	8.25122e-07	0.0074449	0	ENSG00000159363	4734	0.345201	0.109041	0.995875	[198 665 617]
7100349	KLHL8	4	88031762	4:88031762:T:C	0.208586	0.208586	4.52688e-71	2.64584e-66	0	ENSG00000145332	5450	0.126935	0.268403	0.976503	[1098 354 28]
7100382	SPSB1	1	9334895	1:9334895:G:C	-0.0773567	-0.0773567	5.68722e-11	6.14632e-07	0	ENSG00000171621	4312	0.283282	0.0956826	0.949743	[798 577 105]
7100437	SNAP29	22	21105343	22:21105343:T:C	0.281559	0.281559	1.18357e-173	1.17573e-168	0	ENSG00000099940	2770	0.394737	0.392582	0.998347	[556 704 220]
7100437	SNAP29	22	21106055	22:21106055:G:A	-0.367229	-0.367229	2.87032e-146	9.29925e-140	1	ENSG00000099940	2770	0.0619195	0.465656	1	[1267 203 10]
7100437	SNAP29	22	21150012	22:21150012:C:A	-0.059231	-0.059231	4.28619e-17	7.98068e-12	2	ENSG00000099940	2770	0.328173	0.481932	0.998772	[650 679 151]
7100519	CEP57	11	95637416	11:95637416:T:A	0.0616323	0.0616323	3.43293e-09	3.63111e-05	0	ENSG00000166037	4670	0.362229	0.00126946	0.995735	[549 740 191]
7100546	LRWD1	7	102114424	7:102114424:T:G	-0.0740469	0.0740469	6.69268e-15	8.44618e-11	0	ENSG00000161036	4163	0.29257	0.924573	0.955214	[121 585 774]
7100577	VPS26B	11	134137444	11:134137444:G:A	-0.0388779	-0.0388779	6.07557e-09	8.27801e-05	0	ENSG00000151502	6149	0.30031	0.447268	0.979	[749 602 129]
7100592	TXNDC16	14	52929575	14:52929575:T:A	-0.120352	-0.120352	3.52971e-09	4.96059e-05	0	ENSG00000087301	6248	0.0866873	0.269024	0.997513	[1279 187 14]
7100615	ABHD12	20	25468131	20:25468131:C:G	0.144929	0.144929	2.0481e-39	5.99616e-35	0	ENSG00000100997	4768	0.430341	0.386256	1	[488 730 262]
7100711	CALM2	2	47313518	2:47313518:T:C	-0.048881	-0.048881	4.83942e-10	7.14457e-06	0	ENSG00000143933	6251	0.0727554	0.558285	0.953394	[1222 245 13]
7100717	RPS15A	16	18937914	16:18937914:G:A	-0.518967	-0.518967	5.78177e-234	1.37703e-228	0	ENSG00000134419	3721	0.0727554	0.28725	0.954729	[1288 186 6]
7150017	C6orf48	6	31690876	6:31690876:C:G	-0.129834	-0.129834	3.39117e-48	3.87081e-43	0	ENSG00000204387	15779	0.114551	0.219475	0.999276	[1133 327 20]
7150019	OLFML2B	1	161969322	1:161969322:G:A	-0.0729408	-0.0729408	3.4483e-07	0.00367291	0	ENSG00000162745	5441	0.444272	0.612594	0.966563	[499 718 263]
7150059	STAMBPL1	10	90641047	10:90641047:C:T	0.0984212	0.0984212	1.77956e-10	2.28153e-06	0	ENSG00000138134	5284	0.311146	0.741607	0.991887	[760 603 117]
7150176	MAT2A	2	85723006	2:85723006:T:C	-0.0516787	-0.0516787	7.97667e-10	9.81827e-06	0	ENSG00000168906	5247	0.202786	0.922541	0.990829	[970 442 68]
7150189	PHF17	4	129912850	4:129912850:T:C	-0.143321	-0.143321	5.51242e-50	1.76137e-45	0	ENSG00000077684	4237	0.340557	0.380623	0.997964	[654 654 172]
7150241	MDM1	12	68698020	12:68698020:A:C	-0.137786	0.137786	4.30181e-25	9.05484e-21	0	ENSG00000111554	4860	0.243034	0.981137	0.994973	[117 588 775]
7150253	PPM1M	3	51836452	3:51836452:A:G	-0.11336	-0.11336	2.90318e-08	0.000193775	0	ENSG00000164088	3102	0.0201238	0.712055	0.924637	[1428 50 2]
7150253	PPM1M	3	52337837	3:52337837:G:A	-0.108028	-0.108028	2.00958e-07	0.00234135	1	ENSG00000164088	3102	0.0185759	0.00669001	0.84732	[1428 51 1]
7150259	C7orf49	7	134853309	7:134853309:G:A	0.0461512	0.0461512	2.15264e-08	0.000264906	0	ENSG00000122783	5774	0.30031	0.174321	1	[738 623 119]
7150324	LRMP	12	25225519	12:25225519:G:A	-0.0686603	-0.0686603	4.33698e-12	7.70475e-08	0	ENSG00000118308	6714	0.111455	0.578969	0.991413	[1121 334 25]
7150367	WDR91	7	134931689	7:134931689:C:T	-0.0956449	-0.0956449	3.48275e-10	4.66068e-06	0	ENSG00000105875	5608	0.103715	0.0375545	0.940258	[1235 236 9]
7150386	TYSND1	10	71950048	10:71950048:G:A	-0.161842	-0.161842	3.11739e-11	5.71837e-07	0	ENSG00000156521	7308	0.0433437	0.415488	0.994707	[1353 123 4]
7150433	TCTEX1D2	3	196044894	3:196044894:G:C	0.430106	0.430106	5.15396e-162	5.85383e-157	0	ENSG00000213123	3549	0.329721	0.467678	0.990693	[693 647 140]
7150433	TCTEX1D2	3	196071832	3:196071832:A:T	0.13896	-0.13896	5.88533e-27	4.15467e-22	1	ENSG00000213123	3549	0.369969	0.959772	0.987819	[205 695 580]
7150475	WDR1	4	10115703	4:10115703:G:A	-0.0302827	-0.0302827	5.44882e-08	0.000726901	0	ENSG00000071127	6477	0.233746	0.0963745	0.993579	[894 502 84]
7150519	ARNTL	11	13315205	11:13315205:T:C	-0.122369	0.122369	9.49184e-41	3.46558e-36	0	ENSG00000133794	5809	0.425697	0.0521241	0.987573	[275 738 467]
7150519	ARNTL	11	13319207	11:13319207:T:C	0.135502	0.135502	1.0178e-10	3.28667e-06	1	ENSG00000133794	5809	0.0325077	0.243904	0.852592	[1351 126 3]
7150563	ENC1	5	73926984	5:73926984:G:A	0.451911	0.451911	1.57491e-166	2.73379e-161	0	ENSG00000171617	5218	0.123839	0.293977	1	[1132 319 29]
7150563	ENC1	5	73708375	5:73708375:T:A	0.227461	0.227461	4.80498e-15	2.18841e-10	1	ENSG00000171617	5218	0.0278638	0.606464	0.961765	[1398 81 1]
7150563	ENC1	5	73935406	5:73935406:T:C	0.0831419	-0.0831419	9.53808e-14	1.86573e-08	2	ENSG00000171617	5218	0.196594	0.0519815	0.992939	[ 78 509 893]
7150598	GSTM3	1	110282972	1:110282972:G:T	0.0933705	-0.0933705	6.49643e-13	8.50671e-09	0	ENSG00000134202	4717	0.458204	0.165617	0.999408	[271 712 497]
7150678	RAB8A	19	16223287	19:16223287:T:C	-0.0400366	-0.0400366	9.25724e-12	1.41539e-07	0	ENSG00000167461	5857	0.371517	0.538354	0.992131	[646 662 172]
7150682	ZNF800	7	126948370	7:126948370:G:A	0.0504953	-0.0504953	6.00341e-14	8.33183e-10	0	ENSG00000048405	4773	0.436533	0.900792	0.999197	[248 729 503]
7150685	CBX5	12	54712700	12:54712700:T:G	0.0943862	0.0943862	1.43308e-08	0.000139912	0	ENSG00000094916	4491	0.125387	0.329516	1	[1140 317 23]
7150753	SLC45A4	8	142338552	8:142338552:A:G	-0.175896	-0.175896	8.80133e-55	3.90028e-50	0	ENSG00000022567	5438	0.369969	0.597596	0.992076	[567 702 211]
7160037	USP13	3	179371154	3:179371154:C:T	-0.120739	-0.120739	5.0529e-12	6.17609e-08	0	ENSG00000058056	4594	0.147059	0.378496	0.737919	[1093 359 28]
7160066	C20orf196	20	5726401	20:5726401:C:T	-0.138364	-0.138364	2.66445e-22	6.68097e-18	0	ENSG00000171984	6330	0.159443	0.182454	0.976934	[1009 427 44]
7160066	C20orf196	20	5793498	20:5793498:C:T	-0.0999176	-0.0999176	7.36226e-21	6.39754e-16	1	ENSG00000171984	6330	0.4613	0.869502	0.992633	[418 761 301]
7160066	C20orf196	20	5654264	20:5654264:G:C	0.0749113	0.0749113	1.58341e-08	0.00152642	2	ENSG00000171984	6330	0.195046	0.188326	0.951581	[999 431 50]
7160121	AGRP	16	67483822	16:67483822:C:G	0.36637	0.36637	5.35213e-32	7.5893e-28	0	ENSG00000159723	2737	0.0386997	0.0233416	1	[1357 120 3]
7160129	SBF2	11	9791150	11:9791150:C:T	0.0412366	0.0412366	3.92001e-08	0.000609013	0	ENSG00000133812	7503	0.369969	0.105118	0.995369	[570 683 227]
7160148	ZNF329	19	58661549	19:58661549:T:C	-0.170229	-0.170229	4.19177e-30	7.88071e-26	0	ENSG00000181894	3785	0.366873	0.553348	0.956334	[648 664 168]
7160167	ALKBH1	14	78213994	14:78213994:A:G	-0.063521	0.063521	6.43377e-11	9.96563e-07	0	ENSG00000100601	6243	0.139319	0.900534	0.992098	[ 46 406 1028]
7160180	UCHL3	13	76128309	13:76128309:A:C	-0.033872	0.033872	1.31799e-09	1.78215e-05	0	ENSG00000118939	5851	0.318885	0.767356	0.997895	[165 638 677]
7160224	APH1B	15	63569902	15:63569902:C:T	0.0719722	0.0719722	4.80194e-17	8.45182e-13	0	ENSG00000138613	5357	0.139319	0.421932	0.769684	[1107 349 24]
7160246	JMJD8	16	728514	16:728514:G:A	0.0609567	0.0609567	4.93623e-17	6.86768e-13	0	ENSG00000161999	4218	0.117647	0.776585	0.859726	[1085 355 40]
7160348	MAPK6	15	52311511	15:52311511:C:T	-0.0544478	-0.0544478	3.78759e-08	0.000372898	0	ENSG00000069956	4670	0.182663	0.648558	0.876156	[1033 408 39]
7160364	FBXL15	10	103938439	10:103938439:C:T	0.141973	0.141973	6.07312e-12	5.41757e-08	0	ENSG00000107872	3344	0.0154799	0.777497	0.995199	[1426 54 0]
7160382	UBXN2A	2	23954797	2:23954797:C:T	-0.14992	0.14992	2.6397e-54	1.19469e-49	0	ENSG00000173960	5612	0.422601	0.400747	0.989387	[263 736 481]
7160390	NOTCH4	6	32165583	6:32165583:G:A	-0.0828346	-0.0828346	1.19096e-08	0.000402142	0	ENSG00000204301	16040	0.354489	0.920395	0.999679	[763 590 127]
7160390	NOTCH4	6	31691657	6:31691657:G:A	-0.136527	-0.136527	1.23103e-07	0.00685705	1	ENSG00000204301	16040	0.0804954	0.151664	0.998017	[1287 185 8]
7160400	MGST3	1	165600146	1:165600146:G:A	-0.212363	-0.212363	5.84272e-179	1.20963e-173	0	ENSG00000143198	5466	0.478328	0.840647	0.999705	[419 762 299]
7160433	UBN1	16	4838495	16:4838495:A:G	0.0517174	-0.0517174	5.58943e-20	1.50218e-15	0	ENSG00000118900	7356	0.434985	0.669613	0.957723	[335 730 415]
7160440	ARID4A	14	58755574	14:58755574:C:A	0.0881452	0.0881452	3.04754e-07	0.00334375	0	ENSG00000032219	5582	0.0603715	0.419658	0.998705	[1312 162 6]
7160458	EXD2	14	69675522	14:69675522:G:C	-0.0475424	0.0475424	1.06462e-10	1.42121e-06	0	ENSG00000081177	5424	0.402477	0.394783	0.993557	[207 709 564]
7160626	PPP2R5E	14	63846756	14:63846756:C:T	0.0869453	0.0869453	1.23315e-15	2.13648e-11	0	ENSG00000154001	5573	0.0727554	0.810802	0.995649	[1267 198 15]
7160707	TBC1D14	4	6919674	4:6919674:C:T	-0.0332998	-0.0332998	3.14077e-07	0.00520603	0	ENSG00000132405	8564	0.309598	0.428698	0.987666	[750 594 136]
7160753	SAE1	19	47634313	19:47634313:T:G	-0.0498628	0.0498628	7.82941e-15	1.2768e-10	0	ENSG00000142230	5423	0.131579	0.773099	0.980968	[ 20 300 1160]
7200021	CUL4A	13	113815328	13:113815328:G:A	0.070205	0.070205	9.00496e-07	0.00954531	0	ENSG00000139842	5615	0.0557276	0.288847	0.840134	[1333 146 1]
7200041	PPT1	1	40559153	1:40559153:C:T	0.325363	-0.325363	2.07976e-189	4.12411e-184	0	ENSG00000131238	4804	0.106811	0.176957	0.987715	[ 21 282 1177]
7200041	PPT1	1	40564085	1:40564085:G:A	0.0627679	0.0627679	8.42242e-17	4.18052e-12	1	ENSG00000131238	4804	0.193498	0.973362	0.990694	[990 436 54]
7200041	PPT1	1	40560458	1:40560458:A:G	0.0484217	0.0484217	1.29364e-16	3.63433e-11	2	ENSG00000131238	4804	0.419505	0.470686	0.85017	[491 729 260]
7200142	POLR2C	16	57448039	16:57448039:G:A	0.344602	0.344602	3.92524e-81	3.01953e-76	0	ENSG00000102978	6169	0.0758514	0.364831	1	[1280 195 5]
7200142	POLR2C	16	57525033	16:57525033:C:A	-0.413179	-0.413179	2.55743e-52	1.12516e-46	1	ENSG00000102978	6169	0.0185759	0.00669001	0.925285	[1416 62 2]
7200142	POLR2C	16	57490143	16:57490143:G:C	0.182582	0.182582	8.90829e-11	1.26552e-05	2	ENSG00000102978	6169	0.0247678	0.648076	0.747252	[1421 59 0]
7200142	POLR2C	16	57468945	16:57468945:C:A	-0.14866	-0.14866	8.06851e-09	0.00327058	3	ENSG00000102978	6169	0.0170279	0.75555	0.885785	[1411 69 0]
7200215	ENTPD6	20	25184466	20:25184466:A:G	0.0505764	0.0505764	3.20941e-12	4.37293e-08	0	ENSG00000197586	5078	0.456656	0.760925	0.998612	[418 743 319]
7200279	TPP2	13	103232021	13:103232021:A:T	0.0598147	0.0598147	1.02459e-07	0.00124123	0	ENSG00000134900	5968	0.441176	0.517504	0.955499	[389 725 366]
7200301	ARID5A	2	97212693	2:97212693:C:T	-0.0926548	-0.0926548	2.5e-14	1.22575e-10	0	ENSG00000196843	1629	0.272446	0.579263	0.998517	[792 592 96]
7200315	FECH	18	55215573	18:55215573:A:C	0.369615	0.369615	4.20132e-153	6.59192e-148	0	ENSG00000066926	5244	0.139319	0.900534	0.991447	[1076 368 36]
7200315	FECH	18	55219047	18:55219047:T:A	-0.334551	-0.334551	5.75561e-24	5.08665e-19	1	ENSG00000066926	5244	0.0170279	0.75555	0.991292	[1427 53 0]
7200315	FECH	18	55217696	18:55217696:G:A	-0.108346	-0.108346	1.83355e-15	4.72515e-10	2	ENSG00000066926	5244	0.0835913	0.851936	0.837458	[1175 288 17]
7200315	FECH	18	55267013	18:55267013:G:A	-0.0808308	-0.0808308	1.56909e-14	2.7437e-08	3	ENSG00000066926	5244	0.178019	0.771444	0.994254	[977 448 55]
7200315	FECH	18	55285446	18:55285446:A:G	0.050013	-0.050013	1.74396e-09	0.00356546	4	ENSG00000066926	5244	0.413313	0.967558	0.971626	[258 736 486]
7200356	POLDIP2	17	26668560	17:26668560:C:T	0.170701	0.170701	3.78603e-33	6.54668e-29	0	ENSG00000004142	3247	0.0851393	0.807361	1	[1259 212 9]
7200368	VAPA	18	9924617	18:9924617:G:A	-0.129446	0.129446	2.57954e-57	1.48186e-52	0	ENSG00000101558	6720	0.479876	0.0998912	0.994496	[355 733 392]
7200403	SPG21	15	65298775	15:65298775:C:T	0.0993516	-0.0993516	5.27157e-49	1.52909e-44	0	ENSG00000090487	3918	0.452012	0.177272	0.987155	[301 738 441]
7200435	ASCL2	11	2209967	11:2209967:G:A	-0.0607555	-0.0607555	4.7704e-13	4.29096e-09	0	ENSG00000183734	3194	0.250774	0.617296	0.982177	[862 545 73]
7200435	ASCL2	11	2319488	11:2319488:T:C	0.0663999	0.0663999	1.0176e-11	2.07276e-07	1	ENSG00000183734	3194	0.156347	0.964843	0.999443	[1073 377 30]
7200452	BCL2L13	22	18137274	22:18137274:C:T	0.240027	0.240027	3.93001e-250	1.60818e-244	0	ENSG00000099968	5503	0.498452	0.697038	0.998468	[398 706 376]
7200452	BCL2L13	22	18204091	22:18204091:A:G	0.0962606	0.0962606	3.83223e-42	9.86617e-37	1	ENSG00000099968	5503	0.229102	0.763861	0.993891	[945 474 61]
7200575	ATF1	12	51201150	12:51201150:G:A	0.0731528	0.0731528	3.29507e-15	3.92137e-11	0	ENSG00000123268	3881	0.318885	0.767356	1	[700 627 153]
7200608	HSPB1	7	75924218	7:75924218:G:T	-0.137429	-0.137429	1.30256e-22	2.00185e-18	0	ENSG00000106211	3822	0.256966	0.0651634	0.999615	[820 575 85]
7200706	LOXL3	2	74562380	2:74562380:A:C	-0.362841	-0.362841	2.73269e-25	4.9956e-21	0	ENSG00000115318	4201	0.0216718	0.690543	0.910354	[1417 62 1]
7200706	LOXL3	2	74789700	2:74789700:A:T	-0.10272	-0.10272	1.28674e-12	3.69297e-08	1	ENSG00000115318	4201	0.116099	0.847909	0.996642	[1111 340 29]
7200707	PRMT6	1	107565934	1:107565934:G:A	-0.398628	-0.398628	1e-310	1e-310	0	ENSG00000198890	5280	0.348297	0.841351	0.986583	[651 650 179]
7200768	ITGA4	2	182323766	2:182323766:G:A	-0.236808	-0.236808	6.27518e-114	6.39755e-109	0	ENSG00000115232	5222	0.490712	0.620782	0.991901	[326 732 422]
7210040	WDR37	10	1107697	10:1107697:G:T	0.0882803	-0.0882803	2.09493e-09	3.16933e-05	0	ENSG00000047056	6654	0.0851393	0.807361	0.976312	[ 9 231 1240]
7210072	MRPL30	2	99776000	2:99776000:C:G	0.0741099	-0.0741099	2.20515e-21	3.90685e-17	0	ENSG00000185414	4618	0.371517	0.735438	1	[215 657 608]
7210082	EIF3F	11	8011028	11:8011028:A:G	0.0589212	0.0589212	9.28956e-13	1.70828e-08	0	ENSG00000175390	6728	0.143963	0.890212	0.989505	[1137 311 32]
7210092	TRIT1	1	40303627	1:40303627:C:T	-0.212333	-0.212333	7.91012e-53	3.00527e-48	0	ENSG00000043514	4820	0.105263	0.350916	0.985677	[1187 279 14]
7210092	TRIT1	1	40319024	1:40319024:T:A	0.173861	0.173861	1.37108e-24	1.15021e-19	1	ENSG00000043514	4820	0.0603715	0.248205	0.993844	[1311 165 4]
7210093	PGM2L1	11	74096134	11:74096134:T:C	0.254451	0.254451	5.55375e-43	1.5572e-38	0	ENSG00000165434	4242	0.103715	0.776415	0.996888	[1144 309 27]
7210138	DDX59	1	200655233	1:200655233:A:G	-0.119359	-0.119359	7.03444e-23	1.71807e-18	0	ENSG00000118197	6057	0.45356	0.582822	0.99357	[471 734 275]
7210154	BIRC3	11	102195124	11:102195124:A:G	-0.169684	-0.169684	1.06163e-11	1.66457e-07	0	ENSG00000023445	6028	0.0820433	0.17735	0.890144	[1261 208 11]
7210162	TADA3	3	9840983	3:9840983:C:T	-0.0561696	0.0561696	5.67986e-14	9.35035e-10	0	ENSG00000171148	5673	0.272446	0.994453	0.989168	[123 590 767]
7210241	CSNK1A1	5	148893957	5:148893957:G:T	-0.0538328	-0.0538328	3.94422e-07	0.00359154	0	ENSG00000113712	4647	0.184211	0.142533	0.996583	[1022 423 35]
7210273	EIF6	20	33880146	20:33880146:T:A	0.281732	0.281732	2.33292e-122	1.63557e-117	0	ENSG00000242372	3286	0.0975232	0.963703	0.982587	[1213 253 14]
7210273	EIF6	20	33871661	20:33871661:T:C	0.0785085	0.0785085	1.92895e-16	6.4917e-12	1	ENSG00000242372	3286	0.111455	0.994448	0.998515	[1139 317 24]
7210280	KBTBD7	13	41721305	13:41721305:C:T	-0.118017	0.118017	3.0046e-15	3.81178e-11	0	ENSG00000120696	4136	0.139319	0.292319	0.998775	[ 24 396 1060]
7210300	ANAPC16	10	74127221	10:74127221:G:A	-0.156155	-0.156155	1.71798e-12	1.9514e-08	0	ENSG00000166295	4167	0.0402477	0.492222	0.715791	[1336 140 4]
7210326	PSMB8	6	32811645	6:32811645:A:G	0.150319	0.150319	1.70597e-19	7.0989e-15	0	ENSG00000204264	11694	0.0356037	0.33857	0.994288	[1369 109 2]
7210326	PSMB8	6	32809848	6:32809848:G:A	-0.0628203	-0.0628203	4.21628e-11	2.77246e-06	1	ENSG00000204264	11694	0.114551	0.895953	1	[1146 311 23]
7210327	NCEH1	3	172416535	3:172416535:T:C	-0.149928	-0.149928	3.38905e-14	4.97204e-10	0	ENSG00000144959	5002	0.0356037	0.50701	0.868717	[1379 101 0]
7210382	USF2	19	35767218	19:35767218:A:G	-0.0959202	-0.0959202	9.29512e-19	1.73454e-14	0	ENSG00000105698	5329	0.235294	0.970979	0.998904	[881 520 79]
7210382	USF2	19	35818609	19:35818609:G:A	-0.0479932	0.0479932	2.15378e-07	0.00414067	1	ENSG00000105698	5329	0.323529	0.475164	0.990383	[195 658 627]
7210397	GNPTG	16	1468750	16:1468750:A:C	-0.0625697	0.0625697	4.00685e-09	4.52986e-05	0	ENSG00000090581	5016	0.0975232	0.963703	0.974083	[ 15 233 1232]
7210398	GYPC	2	127557252	2:127557252:A:C	0.185871	0.185871	2.25553e-93	2.08735e-88	0	ENSG00000136732	6122	0.424149	0.631012	0.997655	[490 717 273]
7210398	GYPC	2	127413616	2:127413616:G:A	0.0686175	-0.0686175	6.12493e-16	3.55399e-11	1	ENSG00000136732	6122	0.396285	0.219842	0.978606	[233 718 529]
7210398	GYPC	2	127490858	2:127490858:G:A	0.0716925	0.0716925	7.98845e-14	1.84515e-08	2	ENSG00000136732	6122	0.24613	0.170805	0.974206	[861 540 79]
7210435	RFC4	3	186505900	3:186505900:T:G	-0.0754296	-0.0754296	1.80585e-17	1.51046e-13	0	ENSG00000163918	2468	0.270898	0.631289	0.999628	[859 540 81]
7210438	ATRIP	3	48487795	3:48487795:G:C	-0.127928	-0.127928	2.98062e-28	2.89191e-24	0	ENSG00000164053	2032	0.170279	0.152305	0.970821	[966 445 69]
7210446	MRFAP1L1	4	6710356	4:6710356:T:C	0.256606	0.256606	1.09621e-16	2.80366e-12	0	ENSG00000178988	7931	0.0294118	0.000797491	0.788164	[1390 86 4]
7210450	LMO4	1	87764915	1:87764915:G:C	0.0890434	0.0890434	4.57326e-24	9.20748e-20	0	ENSG00000143013	4778	0.190402	0.91656	0.986346	[978 446 56]
7210450	LMO4	1	87977648	1:87977648:A:G	0.0539393	0.0539393	5.40534e-08	0.00102188	1	ENSG00000143013	4778	0.170279	0.802624	0.934105	[1095 360 25]
7210484	C6orf108	6	43199378	6:43199378:G:A	-0.182511	-0.182511	9.65977e-37	2.3804e-32	0	ENSG00000112667	4235	0.0975232	0.55741	0.988668	[1208 256 16]
7210484	C6orf108	6	43193318	6:43193318:G:T	-0.179345	-0.179345	8.01808e-09	0.000153106	1	ENSG00000112667	4235	0.0201238	0.712055	0.965074	[1425 55 0]
7210487	LYSMD4	15	100273422	15:100273422:C:G	-0.138448	0.138448	3.81502e-46	1.67951e-41	0	ENSG00000183060	6286	0.343653	0.341681	0.929006	[186 647 647]
7210487	LYSMD4	15	100261042	15:100261042:G:A	-0.0979925	-0.0979925	1.63501e-22	1.5734e-17	1	ENSG00000183060	6286	0.263158	0.694563	0.991285	[775 598 107]
7210487	LYSMD4	15	100465894	15:100465894:C:G	-0.0548781	-0.0548781	7.30658e-10	9.01321e-05	2	ENSG00000183060	6286	0.345201	0.269053	0.962327	[618 665 197]
7210528	TMEM205	19	11431901	19:11431901:G:A	0.0902458	0.0902458	1.36626e-33	3.39711e-29	0	ENSG00000105514	4637	0.212074	0.410256	0.806326	[1019 417 44]
7210543	PLD2	17	4706109	17:4706109:T:C	0.108253	0.108253	3.19635e-14	5.38057e-10	0	ENSG00000129219	5746	0.164087	0.777497	0.964015	[1100 354 26]
7210594	UBR3	2	170670059	2:170670059:G:A	0.0816828	-0.0816828	1.18541e-22	3.13566e-18	0	ENSG00000144357	6615	0.272446	0.39584	0.997485	[109 642 729]
7210605	BTG3	21	19154417	21:19154417:A:C	-0.12607	-0.12607	4.11681e-22	8.83165e-18	0	ENSG00000154640	5439	0.470588	0.572131	0.99941	[398 749 333]
7210632	AKR1C3	10	5131305	10:5131305:G:A	-0.331441	-0.331441	2.32318e-82	2.21194e-77	0	ENSG00000196139	7513	0.318885	0.636426	0.997753	[631 657 192]
7210632	AKR1C3	10	5272499	10:5272499:T:C	-0.0934685	0.0934685	3.95038e-07	0.00993497	1	ENSG00000196139	7513	0.255418	0.36877	0.997604	[ 78 569 833]
7210682	ACAP1	17	7233011	17:7233011:C:A	-0.198358	0.198358	2.65401e-97	2.23624e-92	0	ENSG00000072818	5249	0.452012	0.823345	0.986164	[253 752 475]
7210685	MKL1	22	41312317	22:41312317:A:G	-0.109688	-0.109688	2.34202e-07	0.0015697	0	ENSG00000196588	3325	0.0309598	0.565838	0.90615	[1394 86 0]
7210719	NCSTN	1	160313733	1:160313733:C:A	-0.0488628	-0.0488628	5.99527e-17	9.31394e-13	0	ENSG00000162736	4733	0.472136	0.371745	0.991042	[383 719 378]
7210725	MRPL55	1	228388400	1:228388400:A:T	-0.0436982	-0.0436982	8.01189e-14	1.2008e-09	0	ENSG00000162910	5196	0.377709	0.465857	0.996035	[606 689 185]
7210767	GAK	4	843184	4:843184:G:A	-0.0616194	-0.0616194	5.13586e-27	1.23874e-22	0	ENSG00000178950	5278	0.323529	0.837079	0.989244	[720 626 134]
730020	ARMC7	17	73189628	17:73189628:A:G	-0.0789227	-0.0789227	1.4405e-14	4.29711e-11	0	ENSG00000125449	974	0.184211	0.988339	0.986955	[1031 415 34]
730092	SFXN4	10	120920588	10:120920588:T:C	0.122687	0.122687	1.03875e-53	4.62166e-49	0	ENSG00000183605	5561	0.47678	0.897799	0.993516	[377 750 353]
730110	METTL4	18	2535814	18:2535814:G:C	0.0761207	0.0761207	9.49587e-13	1.71176e-08	0	ENSG00000101574	6597	0.250774	0.697464	0.997653	[845 549 86]
730121	FBXO7	22	32866934	22:32866934:T:C	0.0484388	0.0484388	8.16373e-07	0.00983302	0	ENSG00000100225	6391	0.348297	0.305131	0.992211	[626 676 178]
730139	MRPL48	11	73501858	11:73501858:C:T	0.222544	0.222544	4.82367e-45	1.26031e-40	0	ENSG00000175581	3803	0.0572755	0.332507	1	[1315 153 12]
730139	MRPL48	11	74003254	11:74003254:C:G	-0.0975713	-0.0975713	1.46327e-08	0.000244317	1	ENSG00000175581	3803	0.0526316	0.0188084	0.972369	[1345 129 6]
730156	ICAM2	17	62079334	17:62079334:A:G	-0.0808542	-0.0808542	5.52869e-20	5.2636e-16	0	ENSG00000108622	2571	0.371517	0.29243	0.888296	[583 682 215]
730162	ZNF16	8	146110400	8:146110400:G:A	-0.374404	-0.374404	9.2252e-17	4.46525e-13	0	ENSG00000170631	1455	0.0154799	0.777497	0.905086	[1440 39 1]
730162	ZNF16	8	145761342	8:145761342:C:G	-0.321833	-0.321833	6.52926e-12	6.37115e-08	1	ENSG00000170631	1455	0.0123839	0.821702	0.79442	[1445 34 1]
730162	ZNF16	8	146146326	8:146146326:G:C	0.0679943	0.0679943	1.82071e-08	0.000452986	2	ENSG00000170631	1455	0.24613	0.303309	0.994449	[849 544 87]
730164	SLC40A1	2	190441286	2:190441286:C:T	0.14625	0.14625	5.07061e-40	1.39952e-35	0	ENSG00000138449	4435	0.348297	0.656105	0.941908	[691 633 156]
730253	CWC25	17	36952422	17:36952422:G:T	-0.0863869	-0.0863869	7.39852e-08	0.00058503	0	ENSG00000108296	3811	0.0588235	0.905879	0.987081	[1271 203 6]
730273	CTIF	18	46537500	18:46537500:C:T	-0.197088	-0.197088	5.72848e-07	0.00689198	0	ENSG00000134030	6285	0.0185759	0.73373	0.771911	[1434 46 0]
730291	OXR1	8	107667099	8:107667099:A:C	-0.0436443	-0.0436443	2.61138e-08	0.000332772	0	ENSG00000164830	6032	0.399381	0.200388	0.997226	[536 710 234]
730458	LRP3	19	33643243	19:33643243:A:G	-0.136745	0.136745	3.38148e-48	1.53209e-43	0	ENSG00000130881	6223	0.345201	0.539926	0.93646	[171 684 625]
730458	LRP3	19	33700281	19:33700281:C:A	0.156037	0.156037	4.95612e-14	2.41774e-09	1	ENSG00000130881	6223	0.0557276	0.288847	0.954774	[1352 126 2]
730465	TBC1D13	9	131629133	9:131629133:T:C	-0.129058	-0.129058	3.91162e-10	3.7645e-06	0	ENSG00000107021	4014	0.0402477	0.451046	0.814911	[1373 107 0]
730487	RARS2	6	88232685	6:88232685:G:T	-0.0814931	-0.0814931	1.9029e-18	3.61319e-14	0	ENSG00000146282	5490	0.0619195	0.0915094	1	[1280 186 14]
730487	RARS2	6	88174296	6:88174296:C:T	0.0360943	0.0360943	1.84465e-07	0.00368305	1	ENSG00000146282	5490	0.185759	0.0312635	0.987736	[1090 357 33]
730497	CC2D1B	1	52818188	1:52818188:G:A	-0.228268	-0.228268	1.06833e-96	6.84426e-92	0	ENSG00000154222	4029	0.495356	0.241952	0.994705	[340 782 358]
730523	CLIP2	7	73677837	7:73677837:G:A	-0.101259	-0.101259	1.07179e-07	0.000533026	0	ENSG00000106665	2389	0.0526316	0.318058	0.909328	[1299 176 5]
730528	PLAUR	19	44171142	19:44171142:T:C	-0.0562221	0.0562221	3.71336e-08	0.000434236	0	ENSG00000011422	5570	0.226006	0.633624	0.964966	[ 73 512 895]
730543	RPAIN	17	5326341	17:5326341:C:T	-0.0383753	-0.0383753	1.61919e-11	2.72991e-07	0	ENSG00000129197	6562	0.329721	0.218775	0.997671	[656 619 205]
730554	ICAM4	19	10397131	19:10397131:G:A	1.05517	1.05517	1e-310	1e-310	0	ENSG00000105371	4940	0.286378	0.893883	0.989968	[748 608 124]
730554	ICAM4	19	10491005	19:10491005:C:G	0.165178	0.165178	1.34965e-08	0.000289245	1	ENSG00000105371	4940	0.0882353	0.737139	0.972131	[1233 237 10]
730593	C10orf76	10	103562838	10:103562838:C:G	-0.0698372	-0.0698372	7.63119e-13	8.58479e-09	0	ENSG00000120029	4058	0.111455	0.578969	0.988878	[1192 275 13]
730612	HTRA1	10	124323252	10:124323252:G:A	-0.280465	-0.280465	9.23981e-29	2.67508e-24	0	ENSG00000166033	6052	0.280186	0.0171001	0.987946	[790 560 130]
730612	HTRA1	10	124226492	10:124226492:A:C	-0.587065	-0.587065	2.05585e-13	9.2219e-09	1	ENSG00000166033	6052	0.0185759	0.73373	0.881684	[1419 61 0]
730647	ANAPC1	2	112583476	2:112583476:C:T	0.0623219	0.0623219	1.06361e-12	1.15909e-08	0	ENSG00000153107	3958	0.235294	0.512559	0.967614	[888 518 74]
730671	ACAD8	11	134138626	11:134138626:A:G	-0.0799278	-0.0799278	1.99545e-30	6.06197e-26	0	ENSG00000151498	6092	0.30031	0.447268	0.980082	[748 602 130]
730671	ACAD8	11	134123428	11:134123428:G:A	-0.0805629	-0.0805629	7.40575e-14	3.47612e-09	1	ENSG00000151498	6092	0.103715	0.377476	0.93959	[1227 240 13]
730673	PCMTD2	20	62890877	20:62890877:G:T	-0.123307	-0.123307	2.65019e-45	6.04226e-41	0	ENSG00000203880	3287	0.181115	0.598172	0.98606	[980 452 48]
730673	PCMTD2	20	62911605	20:62911605:G:A	0.0808298	0.0808298	7.91396e-09	0.000119034	1	ENSG00000203880	3287	0.0588235	0.261326	1	[1311 166 3]
730725	KDM1A	1	23446911	1:23446911:A:G	-0.0612956	-0.0612956	1.82276e-17	2.67397e-13	0	ENSG00000004487	4375	0.178019	0.218502	1	[1013 438 29]
7320021	HMBS	11	118955509	11:118955509:T:A	0.264988	-0.264988	1.18142e-111	1.02639e-106	0	ENSG00000256269	4596	0.145511	0.942567	0.999408	[ 40 394 1046]
7320021	HMBS	11	118949799	11:118949799:G:A	0.115647	0.115647	1.0483e-47	2.93497e-42	1	ENSG00000256269	4596	0.405573	0.470046	0.99817	[532 730 218]
7320021	HMBS	11	118945502	11:118945502:T:C	0.189305	0.189305	6.04845e-19	2.13903e-13	2	ENSG00000256269	4596	0.0325077	0.545933	0.896887	[1389 91 0]
7320021	HMBS	11	118931876	11:118931876:A:G	0.166197	0.166197	1.61874e-10	8.70148e-05	3	ENSG00000256269	4596	0.0216718	0.690543	0.797631	[1423 57 0]
7320041	CHST15	10	125754984	10:125754984:A:G	-0.11204	-0.11204	1.59929e-23	4.17921e-19	0	ENSG00000182022	6354	0.109907	0.955415	0.986399	[1216 250 14]
7320110	C6orf106	6	34592090	6:34592090:A:G	0.0943525	0.0943525	4.98584e-15	8.7744e-11	0	ENSG00000196821	5814	0.109907	0.279415	0.996295	[1153 308 19]
7320148	ZNF419	19	58005536	19:58005536:A:G	0.0960047	0.0960047	2.74718e-13	4.28805e-09	0	ENSG00000105136	5541	0.113003	0.532434	0.854295	[1104 346 30]
7320148	ZNF419	19	58004197	19:58004197:A:G	0.286417	0.286417	9.36588e-14	3.96718e-09	1	ENSG00000105136	5541	0.0185759	0.73373	0.816152	[1439 41 0]
7320176	CCR1	3	46253650	3:46253650:C:T	-0.113624	-0.113624	1.37573e-12	1.88942e-08	0	ENSG00000163823	5037	0.119195	0.827571	0.930711	[1106 338 36]
7320176	CCR1	3	46388700	3:46388700:C:T	0.134474	0.134474	4.18842e-07	0.00728739	1	ENSG00000163823	5037	0.0557276	0.997388	0.864221	[1349 127 4]
7320181	COPS7A	12	6838903	12:6838903:T:C	-0.0577493	0.0577493	2.14495e-24	4.11945e-20	0	ENSG00000111652	4516	0.195046	0.800765	0.977184	[ 64 444 972]
7320181	COPS7A	12	6826336	12:6826336:A:G	-0.0716422	-0.0716422	3.56032e-07	0.00565743	1	ENSG00000111652	4516	0.0263158	0.627155	0.937555	[1405 74 1]
7320193	GHRL	3	10329377	3:10329377:T:C	-0.212464	0.212464	8.34678e-39	2.71603e-34	0	ENSG00000157017	5367	0.475232	0.365983	0.992815	[326 756 398]
7320193	GHRL	3	10349374	3:10349374:G:A	-0.104734	-0.104734	5.00829e-08	0.00106067	1	ENSG00000157017	5367	0.213622	0.364126	0.994042	[873 548 59]
7320274	ARHGEF40	14	21539684	14:21539684:C:T	-0.114465	0.114465	1.59284e-29	4.93014e-25	0	ENSG00000165801	6363	0.49226	0.202043	0.989192	[323 710 447]
7320291	IQCK	16	19727998	16:19727998:A:G	-0.112481	-0.112481	6.02288e-11	7.75184e-07	0	ENSG00000174628	5162	0.176471	0.457354	0.997978	[1003 434 43]
7320326	PPIL3	2	201742345	2:201742345:C:T	-0.25335	-0.25335	3.03503e-66	1.29389e-61	0	ENSG00000240344	4283	0.258514	0.483457	0.992759	[871 524 85]
7320328	NSFL1C	20	1448366	20:1448366:T:G	-0.193582	-0.193582	2.52036e-96	2.55043e-91	0	ENSG00000088833	6404	0.198142	0.34776	0.9672	[900 517 63]
7320328	NSFL1C	20	1426393	20:1426393:C:T	-0.0853125	-0.0853125	9.03109e-36	1.90011e-30	1	ENSG00000088833	6404	0.380805	0.0306353	0.996039	[534 692 254]
7320328	NSFL1C	20	1462889	20:1462889:G:T	-0.0537117	-0.0537117	2.72952e-12	5.26919e-07	2	ENSG00000088833	6404	0.210526	0.659579	0.997885	[856 543 81]
7320343	ERCC1	19	45926916	19:45926916:C:A	0.109519	0.109519	3.22736e-08	0.00040786	0	ENSG00000012061	6007	0.102167	0.703034	0.968909	[1230 239 11]
7320348	CLEC1A	12	10231904	12:10231904:G:A	0.114104	0.114104	1.48287e-19	3.1436e-15	0	ENSG00000150048	5880	0.219814	0.89849	1	[900 498 82]
7320348	CLEC1A	12	10268128	12:10268128:G:A	0.109151	-0.109151	1.76938e-13	7.77042e-09	1	ENSG00000150048	5880	0.147059	0.994795	0.979474	[ 32 361 1087]
7320382	SLC38A1	12	46583949	12:46583949:C:T	0.228232	0.228232	5.23728e-20	8.41656e-16	0	ENSG00000111371	4370	0.150155	0.319615	0.999424	[1124 324 32]
7320382	SLC38A1	12	46588626	12:46588626:T:C	-0.109846	-0.109846	2.91253e-09	6.07112e-05	1	ENSG00000111371	4370	0.25387	0.593454	0.995099	[764 593 123]
7320402	APBB3	5	139975466	5:139975466:A:G	-0.0876351	-0.0876351	1.6129e-17	1.87144e-13	0	ENSG00000113108	3439	0.493808	0.957817	0.990169	[341 733 406]
7320402	APBB3	5	140233016	5:140233016:T:A	0.21263	0.21263	2.5458e-07	0.003212	1	ENSG00000113108	3439	0.0170279	0.75555	0.759064	[1437 42 1]
7320437	DSCR3	21	38591311	21:38591311:C:T	0.0373699	0.0373699	6.82176e-15	1.17591e-10	0	ENSG00000157538	5722	0.340557	0.269016	0.975064	[651 643 186]
7320468	NCKIPSD	3	48748989	3:48748989:G:T	0.175601	-0.175601	5.52035e-55	9.56974e-51	0	ENSG00000213672	2105	0.385449	0.640455	0.997549	[176 705 599]
7320494	ZFPM1	16	88601481	16:88601481:C:T	-0.105526	-0.105526	5.18105e-26	1.68593e-21	0	ENSG00000179588	7391	0.188854	0.201042	0.897196	[905 498 77]
7320551	LYN	8	56798862	8:56798862:C:T	0.0513989	0.0513989	7.25825e-17	1.36096e-12	0	ENSG00000254087	5744	0.356037	0.617854	0.945505	[571 686 223]
7320576	SNX20	16	50714335	16:50714335:G:A	0.122762	-0.122762	1.26286e-21	2.22265e-17	0	ENSG00000167208	4551	0.232198	0.168244	0.98877	[100 597 783]
7320594	ZYX	7	143081942	7:143081942:G:C	-0.142529	-0.142529	4.29513e-55	1.20061e-50	0	ENSG00000159840	3397	0.311146	0.478523	0.970645	[765 605 110]
7320661	GDAP2	1	118468815	1:118468815:G:C	-0.127832	-0.127832	3.13635e-07	0.00302886	0	ENSG00000196505	4895	0.0232198	0.669211	0.978048	[1419 59 2]
7320682	PCK2	14	24569734	14:24569734:T:G	-0.108798	0.108798	7.11515e-16	1.16677e-11	0	ENSG00000100889	5218	0.219814	0.651257	0.984408	[ 91 552 837]
7320687	POU2F1	1	167198536	1:167198536:A:G	-0.0885753	0.0885753	4.75726e-12	6.8599e-08	0	ENSG00000143190	5434	0.472136	0.823199	0.999115	[375 766 339]
7320717	POC1B-GALNT4,GALNT4	12	89965049	12:89965049:C:T	0.27749	0.27749	1.3018e-53	2.0486e-49	0	ENSG00000139323	1956	0.405573	0.470046	0.991238	[564 705 211]
7320717	POC1B-GALNT4,GALNT4	12	90198496	12:90198496:G:A	-0.24843	-0.24843	6.58798e-17	1.38271e-12	1	ENSG00000139323	1956	0.0820433	0.541764	0.979492	[1237 234 9]
7320717	POC1B-GALNT4,GALNT4	12	89875677	12:89875677:C:T	0.272225	0.272225	2.39919e-14	2.07906e-09	2	ENSG00000139323	1956	0.0603715	0.248205	0.953325	[1324 152 4]
7320717	POC1B-GALNT4,GALNT4	12	89922286	12:89922286:G:A	0.262982	0.262982	3.94945e-13	2.37771e-07	3	ENSG00000139323	1956	0.0526316	0.318058	0.890525	[1323 157 0]
7320717	POC1B-GALNT4,GALNT4	12	89940856	12:89940856:G:A	0.123728	0.123728	4.51723e-11	8.61186e-05	4	ENSG00000139323	1956	0.243034	0.744353	0.938411	[866 545 69]
7320743	QRICH1	3	49166069	3:49166069:C:T	-0.0364621	0.0364621	4.9386e-11	2.99487e-07	0	ENSG00000198218	2371	0.25387	0.728288	0.995761	[ 79 538 863]
7320747	PSTPIP1	15	77407114	15:77407114:C:G	0.120491	0.120491	2.01299e-38	5.25089e-34	0	ENSG00000140368	4323	0.311146	0.944094	0.995551	[778 579 123]
7320747	PSTPIP1	15	76464202	15:76464202:A:T	-0.0468293	-0.0468293	9.85409e-08	0.00164544	1	ENSG00000140368	4323	0.309598	0.302643	0.973962	[668 662 150]
7320747	PSTPIP1	15	77915282	15:77915282:T:G	-0.0656716	-0.0656716	1.18089e-07	0.00673904	2	ENSG00000140368	4323	0.137771	0.381283	0.996286	[1147 311 22]
7330026	FRAT2	10	99111083	10:99111083:G:A	0.16914	0.16914	9.54287e-83	5.37316e-78	0	ENSG00000181274	4404	0.266254	0.266936	0.998989	[811 583 86]
7330050	METTL15	11	27999873	11:27999873:G:C	0.0858452	0.0858452	2.95306e-08	0.000269464	0	ENSG00000169519	4285	0.120743	0.710205	0.994711	[1081 367 32]
7330070	ARHGAP27	17	43494497	17:43494497:A:G	-0.3903	0.3903	2.33369e-186	4.6985e-181	0	ENSG00000159314	4997	0.301858	0.520947	0.983406	[104 589 787]
7330070	ARHGAP27	17	43471489	17:43471489:G:A	-0.0794664	-0.0794664	1.4574e-10	4.0254e-06	1	ENSG00000159314	4997	0.208978	0.971528	0.990525	[959 463 58]
7330097	ADARB1	21	46491177	21:46491177:C:T	0.103509	0.103509	7.04191e-14	1.31419e-09	0	ENSG00000197381	6481	0.317337	0.36498	1	[655 661 164]
7330097	ADARB1	21	46457371	21:46457371:A:G	-0.317039	-0.317039	1.40382e-08	0.000386392	1	ENSG00000197381	6481	0.0108359	0.843923	0.913055	[1440 40 0]
7330253	MCM5	22	35806238	22:35806238:G:T	-0.0811473	-0.0811473	2.57414e-18	5.28516e-14	0	ENSG00000100297	5977	0.120743	0.0245151	0.981886	[1127 325 28]
7330259	SH3GLB2	9	131788926	9:131788926:C:T	-0.0591134	-0.0591134	4.16924e-21	6.96007e-17	0	ENSG00000148341	4386	0.498452	0.867564	0.982647	[359 724 397]
7330296	PAG1	8	82041791	8:82041791:C:T	-0.188758	-0.188758	1.55121e-45	5.42115e-41	0	ENSG00000076641	5035	0.391641	0.41942	0.982854	[504 718 258]
7330333	ADAM28	8	24151305	8:24151305:A:G	-0.180934	-0.180934	6.6325e-26	1.68212e-21	0	ENSG00000042980	5758	0.137771	0.683911	1	[1060 386 34]
7330333	ADAM28	8	24224911	8:24224911:C:T	0.071091	-0.071091	1.71789e-09	4.8165e-05	1	ENSG00000042980	5758	0.472136	0.50311	0.997733	[352 707 421]
7330347	TMEM127	2	97066882	2:97066882:A:C	0.0572567	0.0572567	6.13476e-17	3.53669e-13	0	ENSG00000135956	1725	0.337461	0.121834	0.998095	[635 672 173]
7330347	TMEM127	2	96848082	2:96848082:T:C	-0.0862009	-0.0862009	7.62794e-08	0.000541514	1	ENSG00000135956	1725	0.0479876	0.126024	0.849464	[1362 115 3]
7330392	TAP1	6	32825348	6:32825348:T:C	0.0597373	0.0597373	3.87785e-11	1.12466e-06	0	ENSG00000168394	11715	0.427245	0.358267	0.998814	[515 689 276]
7330392	TAP1	6	32197219	6:32197219:T:G	0.0469554	0.0469554	1.47796e-07	0.00604864	1	ENSG00000168394	11715	0.48452	0.528769	0.992562	[467 709 304]
7330435	CCDC6	10	61592966	10:61592966:G:A	-0.0652152	-0.0652152	7.89579e-23	1.79114e-18	0	ENSG00000108091	5628	0.393189	0.474741	0.998248	[583 700 197]
7330435	CCDC6	10	61792573	10:61792573:C:T	-0.0353456	0.0353456	8.31085e-08	0.00179247	1	ENSG00000108091	5628	0.366873	0.723936	0.998517	[175 699 606]
7330435	CCDC6	10	61737287	10:61737287:C:T	-0.0326852	0.0326852	8.23161e-08	0.00618546	2	ENSG00000108091	5628	0.436533	0.144616	0.992009	[318 717 445]
7330441	RNF13	3	149575345	3:149575345:G:C	0.0932892	0.0932892	2.0053e-12	3.12928e-08	0	ENSG00000082996	5768	0.247678	0.0825279	0.988264	[813 572 95]
7330504	BCL11A	2	60768978	2:60768978:G:A	-0.0604055	0.0604055	6.65572e-08	0.000667731	0	ENSG00000119866	4857	0.342105	0.0926188	0.954386	[188 706 586]
7330523	C5orf39	5	43039793	5:43039793:T:C	0.10538	0.10538	1.38873e-30	3.22089e-26	0	ENSG00000177721	4612	0.342105	0.0427086	0.993462	[664 647 169]
7330523	C5orf39	5	43021687	5:43021687:A:G	0.0517547	-0.0517547	2.18158e-08	0.000423914	1	ENSG00000177721	4612	0.311146	0.478523	0.978633	[133 628 719]
7330544	ALDOC	17	26881730	17:26881730:G:A	-0.0519484	-0.0519484	2.45111e-11	1.96541e-07	0	ENSG00000109107	3097	0.249226	0.780455	0.998822	[839 549 92]
7330546	MED8	1	43850473	1:43850473:A:G	0.136881	0.136881	2.14192e-46	6.47411e-42	0	ENSG00000159479	4271	0.373065	0.346843	0.995678	[565 688 227]
7330671	APOBEC3A	22	39358037	22:39358037:A:C	-0.671866	-0.671866	5.35335e-72	2.42951e-67	0	ENSG00000128383	4160	0.0541796	0.955097	0.854931	[1284 191 5]
7330678	STK25	2	242399493	2:242399493:C:G	-0.0530988	-0.0530988	1.10986e-13	1.53347e-09	0	ENSG00000115694	4816	0.204334	0.229132	0.986441	[911 487 82]
7380010	APIP	11	34935091	11:34935091:G:A	-0.191562	-0.191562	1.12032e-55	5.40324e-51	0	ENSG00000149089	5823	0.120743	0.878771	0.984282	[1152 311 17]
7380010	APIP	11	34941845	11:34941845:G:A	-0.0735911	-0.0735911	6.92838e-22	5.95787e-17	1	ENSG00000149089	5823	0.369969	0.772467	0.991776	[641 662 177]
7380059	TOM1L2	17	17715317	17:17715317:C:G	0.108726	-0.108726	6.40074e-21	9.68293e-17	0	ENSG00000175662	3994	0.366873	0.39837	0.98057	[205 672 603]
7380068	CNBP	3	128642596	3:128642596:G:A	-0.109377	-0.109377	3.86774e-08	0.000338208	0	ENSG00000169714	4140	0.0201238	0.0141812	0.981564	[1408 70 2]
7380100	MCL1	1	150544640	1:150544640:C:T	-0.100482	-0.100482	2.8938e-15	2.40183e-11	0	ENSG00000143384	2678	0.213622	0.676414	0.943691	[900 500 80]
7380113	ABCF1	6	30542610	6:30542610:A:T	0.171586	0.171586	6.38653e-20	3.92885e-15	0	ENSG00000204574	17142	0.0247678	0.0647264	1	[1417 62 1]
7380113	ABCF1	6	30382328	6:30382328:A:G	0.0542906	-0.0542906	4.58852e-11	4.32721e-06	1	ENSG00000204574	17142	0.122291	0.0122776	0.985073	[ 17 340 1123]
7380136	BNIP2	15	60002601	15:60002601:T:C	-0.0388501	-0.0388501	1.34428e-11	1.61968e-07	0	ENSG00000140299	4631	0.434985	0.513709	0.996505	[449 734 297]
7380139	SERINC3	20	43118017	20:43118017:G:A	-0.120452	-0.120452	1.32718e-23	2.60327e-19	0	ENSG00000132824	4719	0.128483	0.739954	0.870649	[1190 270 20]
7380139	SERINC3	20	43150309	20:43150309:G:A	-0.147412	-0.147412	1.03952e-18	5.83077e-14	1	ENSG00000132824	4719	0.0386997	0.440032	0.800225	[1349 124 7]
7380139	SERINC3	20	43104378	20:43104378:G:A	-0.15392	-0.15392	4.47748e-19	1.71616e-13	2	ENSG00000132824	4719	0.0340557	0.290145	0.982118	[1358 118 4]
7380152	SLC35E3	12	69204251	12:69204251:A:T	0.0877795	0.0877795	3.16545e-28	7.55959e-24	0	ENSG00000175782	5063	0.407121	0.723214	0.987305	[497 704 279]
7380221	SPATS2L	2	201082457	2:201082457:A:G	0.108866	0.108866	3.00924e-09	2.78192e-05	0	ENSG00000196141	4056	0.255418	0.572695	0.99884	[797 586 97]
7380221	SPATS2L	2	201469625	2:201469625:G:A	-0.153121	-0.153121	1.21987e-07	0.00189239	1	ENSG00000196141	4056	0.0758514	0.495658	0.997192	[1265 201 14]
7380255	ARAP3	5	141059158	5:141059158:C:G	-0.169129	-0.169129	9.2807e-50	3.42908e-45	0	ENSG00000120318	4925	0.113003	0.94485	0.919569	[1144 317 19]
7380270	MRPS35	12	27896308	12:27896308:T:C	-0.0793463	-0.0793463	7.16261e-21	1.5582e-16	0	ENSG00000061794	5778	0.170279	0.00897726	0.991211	[1032 393 55]
7380273	GPR114	16	57567624	16:57567624:C:T	-0.222769	-0.222769	2.15737e-40	8.44129e-36	0	ENSG00000159618	6264	0.301858	0.151579	0.99818	[701 649 130]
7380327	FBXO31	16	87402261	16:87402261:G:C	0.264954	0.264954	8.31364e-188	2.87994e-182	0	ENSG00000103264	8495	0.495356	0.0660804	0.956019	[319 756 405]
7380465	DPH3	3	16367122	3:16367122:C:T	-0.0894771	0.0894771	3.57397e-18	6.74721e-14	0	ENSG00000154813	5507	0.404025	0.274874	0.986601	[267 743 470]
7380470	OSBPL9	1	52024966	1:52024966:T:C	0.0987924	0.0987924	2.34356e-15	2.52533e-11	0	ENSG00000117859	3480	0.0541796	0.253404	0.982558	[1339 135 6]
7380546	FXYD5	19	35660450	19:35660450:T:C	-0.234375	-0.234375	6.11183e-295	3.61209e-289	0	ENSG00000089327	5318	0.365325	0.790255	1	[587 691 202]
7380546	FXYD5	19	35686493	19:35686493:T:C	-0.0551445	-0.0551445	3.55551e-12	1.22725e-07	1	ENSG00000089327	5318	0.0928793	0.422848	0.990985	[1204 262 14]
7380553	ZNF24	18	32915176	18:32915176:C:T	-0.136204	-0.136204	1.78291e-13	2.19734e-09	0	ENSG00000172466	4319	0.0789474	0.123445	0.808568	[1289 189 2]
7380601	ERMP1	9	5735913	9:5735913:T:C	-0.205264	0.205264	3.03327e-22	6.81103e-18	0	ENSG00000099219	5673	0.0495356	0.806346	0.729812	[ 10 204 1266]
7380601	ERMP1	9	5783336	9:5783336:T:C	-0.222476	-0.222476	1.21688e-12	4.67256e-08	1	ENSG00000099219	5673	0.0340557	0.290145	0.98598	[1396 80 4]
7380626	RBM47	4	40418317	4:40418317:C:T	-0.0950118	-0.0950118	8.79709e-09	0.000120789	0	ENSG00000163694	6274	0.0681115	0.662143	0.978234	[1268 205 7]
7380626	RBM47	4	40722751	4:40722751:A:G	0.0550399	0.0550399	1.55062e-07	0.00354915	1	ENSG00000163694	6274	0.227554	0.471473	0.988078	[918 499 63]
7380634	C20orf20	20	61427869	20:61427869:C:T	-0.0803464	-0.0803464	9.384e-13	1.70251e-08	0	ENSG00000101189	6636	0.0758514	0.364831	0.96157	[1296 178 6]
7380634	C20orf20	20	61438159	20:61438159:C:G	0.0372178	0.0372178	1.41972e-11	5.70939e-07	1	ENSG00000101189	6636	0.448916	0.637843	0.940394	[477 734 269]
7380653	DDX56	7	44606217	7:44606217:C:G	-0.0295214	-0.0295214	5.68526e-08	0.000593459	0	ENSG00000136271	5034	0.452012	0.115525	0.991094	[474 725 281]
7380670	MYB	6	135526239	6:135526239:G:A	-0.158974	-0.158974	3.64385e-08	0.000310428	0	ENSG00000118513	4025	0.0557276	0.288847	0.847998	[1336 142 2]
7380706	NINJ1	9	95882901	9:95882901:T:C	-0.193618	-0.193618	8.87578e-77	5.766e-72	0	ENSG00000131669	5518	0.162539	0.313303	0.9849	[963 458 59]
7380707	ZFAND1	8	82625380	8:82625380:C:T	-0.0886144	-0.0886144	1.46188e-18	2.56469e-14	0	ENSG00000104231	5043	0.170279	0.885599	1	[966 459 55]
7380709	YWHAB	20	43503276	20:43503276:C:A	0.160388	0.160388	1.78688e-91	1.31767e-86	0	ENSG00000166913	5024	0.218266	0.650869	0.997845	[887 514 79]
7380725	GRB2	17	73309338	17:73309338:A:G	-0.0813053	-0.0813053	8.68667e-19	2.95755e-15	0	ENSG00000177885	943	0.27709	0.182468	0.989789	[861 537 82]
7400017	EPHB6	7	142625417	7:142625417:A:C	-0.102535	-0.102535	4.78392e-19	6.28187e-15	0	ENSG00000106123	3685	0.306502	0.92832	1	[804 575 101]
7400050	CCM2	7	45026180	7:45026180:G:A	0.0964564	0.0964564	3.98569e-45	1.44439e-40	0	ENSG00000136280	5282	0.178019	0.395175	0.997993	[938 477 65]
7400053	SLC22A18	11	2932917	11:2932917:T:C	0.155688	0.155688	9.95488e-22	9.07984e-18	0	ENSG00000110628	2317	0.120743	0.155667	0.983831	[1111 336 33]
7400053	SLC22A18	11	2933605	11:2933605:A:G	-0.135661	0.135661	9.07277e-26	4.01746e-21	1	ENSG00000110628	2317	0.236842	0.562437	0.983242	[ 80 525 875]
7400053	SLC22A18	11	2937420	11:2937420:A:T	0.0693066	0.0693066	2.99441e-11	1.90487e-06	2	ENSG00000110628	2317	0.448916	0.983334	0.997481	[408 712 360]
7400053	SLC22A18	11	2960541	11:2960541:C:T	0.104065	0.104065	8.6619e-11	2.93418e-05	3	ENSG00000110628	2317	0.114551	0.676093	0.967378	[1127 337 16]
7400086	UBOX5	20	3090124	20:3090124:A:G	-0.0600435	0.0600435	5.07045e-08	0.000616274	0	ENSG00000185019	5871	0.340557	0.0645137	0.999673	[165 684 631]
7400100	SUOX	12	56470625	12:56470625:C:T	0.0648653	-0.0648653	1.21774e-15	1.31704e-11	0	ENSG00000139531	3449	0.43808	0.819136	0.998004	[289 717 474]
7400100	SUOX	12	56382048	12:56382048:G:A	-0.247093	-0.247093	9.32624e-13	2.25549e-08	1	ENSG00000139531	3449	0.0108359	0.843923	0.876119	[1443 36 1]
7400102	ASPHD2	22	26841390	22:26841390:T:C	0.22395	0.22395	2.33211e-30	7.31437e-26	0	ENSG00000128203	6305	0.0541796	0.303243	1	[1321 156 3]
7400102	ASPHD2	22	26807117	22:26807117:C:T	-0.0626453	0.0626453	1.75011e-07	0.00398968	1	ENSG00000128203	6305	0.133127	0.405726	0.984428	[ 34 373 1073]
7400113	HBG1	11	5281018	11:5281018:G:C	0.25074	0.25074	6.05964e-28	2.24144e-23	0	ENSG00000213934	7959	0.331269	0.105449	0.995291	[677 650 153]
7400113	HBG1	11	5244144	11:5244144:A:G	-0.112111	-0.112111	1.28281e-07	0.00371084	1	ENSG00000213934	7959	0.422601	0.70081	0.991378	[430 757 293]
7400114	ANKRA2	5	72843780	5:72843780:T:C	-0.0920265	-0.0920265	1.07099e-24	2.4576e-20	0	ENSG00000164331	5355	0.227554	0.471473	1	[894 518 68]
7400133	CELF2	10	11246269	10:11246269:C:A	-0.0296565	0.0296565	1.92172e-07	0.00262605	0	ENSG00000048740	6890	0.462848	0.474467	0.984222	[312 751 417]
7400243	MAU2	19	19432959	19:19432959:A:G	-0.296955	-0.296955	2.14832e-213	5.3053e-208	0	ENSG00000129933	4835	0.165635	0.249293	0.996621	[1027 423 30]
7400259	IDUA	4	983060	4:983060:T:C	0.128452	-0.128452	1.51699e-34	4.44549e-30	0	ENSG00000127415	5326	0.382353	0.675035	0.993455	[205 719 556]
7400259	IDUA	4	831852	4:831852:A:C	0.157972	0.157972	3.96446e-13	1.51508e-08	1	ENSG00000127415	5326	0.0448916	0.398266	0.920877	[1333 142 5]
7400259	IDUA	4	1010077	4:1010077:T:C	0.054243	0.054243	4.24939e-08	0.00318157	2	ENSG00000127415	5326	0.360681	0.466265	0.988249	[603 680 197]
7400286	HMGA1	6	34165351	6:34165351:T:G	0.13964	0.13964	4.23856e-10	5.67195e-06	0	ENSG00000137309	5629	0.0417957	0.433084	0.979125	[1354 125 1]
7400296	ZYG11B	1	53250650	1:53250650:G:A	0.102496	0.102496	1.94336e-46	5.8077e-42	0	ENSG00000162378	4211	0.411765	0.776585	1	[462 743 275]
7400343	STX2	12	131274394	12:131274394:A:T	0.157838	-0.157838	1.8788e-42	8.90616e-38	0	ENSG00000111450	7317	0.44582	0.279507	0.972898	[296 702 482]
7400358	NSA2	5	74067536	5:74067536:G:C	0.25372	0.25372	7.3055e-192	1.65461e-186	0	ENSG00000164346	5263	0.109907	0.955415	0.999248	[1145 313 22]
7400475	RPGRIP1	14	21783884	14:21783884:G:A	0.131389	0.131389	9.0261e-22	2.36041e-17	0	ENSG00000092200	6775	0.428793	0.220968	1	[464 764 252]
7400537	GSTT1	22	24338936	22:24338936:T:C	1.11808	-1.11808	2.32503e-230	6.86036e-225	0	ENSG00000184674	4785	0.496904	0.012305	0.860662	[346 705 429]
7400537	GSTT1	22	24295776	22:24295776:A:G	-0.527982	0.527982	5.08503e-22	3.62991e-17	1	ENSG00000184674	4785	0.0572755	0.274874	0.924456	[ 8 204 1268]
7400537	GSTT1	22	24210218	22:24210218:G:A	-0.422147	-0.422147	1.12565e-11	1.51436e-06	2	ENSG00000184674	4785	0.0464396	0.703034	0.795006	[1333 142 5]
7400554	WDR18	19	994544	19:994544:A:G	0.231647	0.231647	2.87695e-99	2.13628e-94	0	ENSG00000065268	4523	0.126935	0.268403	0.983342	[1156 303 21]
7400554	WDR18	19	987051	19:987051:A:G	-0.0840298	0.0840298	6.6027e-35	9.54342e-30	1	ENSG00000065268	4523	0.314241	0.314493	0.99806	[141 616 723]
7400619	SPATA5L1	15	45701895	15:45701895:C:T	0.183665	0.183665	6.54921e-113	5.06059e-108	0	ENSG00000171763	4019	0.275542	0.671142	0.991833	[783 599 98]
7400626	NFKB1	4	103411099	4:103411099:G:A	0.0302736	0.0302736	1.45422e-08	0.000149429	0	ENSG00000109320	4741	0.349845	0.719603	0.980044	[540 727 213]
7400653	PFKFB4	3	48593926	3:48593926:T:C	0.124015	0.124015	1.19742e-07	0.000523508	0	ENSG00000114268	2098	0.0201238	0.712055	0.990103	[1434 45 1]
7400671	C7orf70	7	6390564	7:6390564:G:A	0.11671	0.11671	1.56049e-58	9.25916e-54	0	ENSG00000178397	6759	0.24613	0.864908	0.976178	[779 590 111]
7400671	C7orf70	7	6445235	7:6445235:C:T	0.0378599	0.0378599	2.98466e-07	0.0069931	1	ENSG00000178397	6759	0.216718	0.701278	0.97547	[907 500 73]
7400678	ZNF285	19	44908313	19:44908313:G:T	-0.0686774	0.0686774	8.40792e-07	0.00866385	0	ENSG00000267173	5438	0.244582	0.108994	0.99244	[ 65 523 892]
150064	ABHD14B	3	51962081	3:51962081:T:C	-0.105994	-0.105994	4.58694e-07	0.00262108	0	ENSG00000114779	2880	0.0665635	0.160028	0.981024	[1338 137 5]
150064	ABHD14B	3	52194485	3:52194485:A:G	-0.168328	-0.168328	5.15493e-07	0.00524912	1	ENSG00000114779	2880	0.0201238	0.712055	0.798494	[1423 57 0]
1500678	TFPT	19	54618232	19:54618232:C:T	-0.145717	-0.145717	3.72608e-36	1.38478e-31	0	ENSG00000105619	6523	0.120743	0.229851	0.993257	[1140 318 22]
1500678	TFPT	19	54549026	19:54549026:T:C	-0.0660782	0.0660782	9.52384e-20	7.88072e-15	1	ENSG00000105619	6523	0.456656	0.885314	0.975331	[325 729 426]
1500681	LRRCC1	8	86081728	8:86081728:G:A	0.133594	-0.133594	2.15125e-22	2.58859e-18	0	ENSG00000133739	3002	0.323529	0.139727	1	[154 648 678]
1500703	DENND2D	1	111765671	1:111765671:C:A	-0.118054	-0.118054	1.82806e-20	3.93404e-16	0	ENSG00000162777	5786	0.105263	0.152627	0.984119	[1187 274 19]
1500703	DENND2D	1	111733724	1:111733724:G:C	0.0663441	0.0663441	7.74829e-16	4.22863e-11	1	ENSG00000162777	5786	0.303406	0.389847	0.992445	[704 627 149]
1500703	DENND2D	1	111750956	1:111750956:T:A	0.0537088	0.0537088	9.55323e-09	0.00089295	2	ENSG00000162777	5786	0.226006	0.152464	0.915652	[917 502 61]
150072	IRF8	16	86016175	16:86016175:G:C	-0.0531857	0.0531857	1.588e-12	3.44216e-08	0	ENSG00000140968	8042	0.181115	0.549531	0.9696	[ 56 472 952]
1500725	CD1C	1	158432808	1:158432808:T:C	-0.0713543	0.0713543	1.47953e-08	0.000184249	0	ENSG00000158481	5779	0.490712	0.198304	0.970275	[376 753 351]
1500735	CTSG	14	25014926	14:25014926:C:T	2.3287	2.3287	1e-310	1e-310	0	ENSG00000100448	5688	0.136223	0.997664	0.972335	[1176 283 21]
1500735	CTSG	14	25134724	14:25134724:A:T	-0.294645	0.294645	2.38568e-16	1.35189e-11	1	ENSG00000100448	5688	0.151703	0.137671	0.979859	[ 22 328 1130]
1500735	CTSG	14	25045589	14:25045589:A:G	-0.230062	0.230062	2.38404e-11	3.5245e-06	2	ENSG00000100448	5688	0.154799	0.592045	0.996631	[ 26 308 1146]
1500753	VARS2	6	30888161	6:30888161:T:C	0.322743	-0.322743	1.978e-268	2.44783e-262	0	ENSG00000137411	14562	0.442724	0.876267	1	[329 741 410]
1500753	VARS2	6	30849124	6:30849124:A:T	-0.0782792	-0.0782792	6.03039e-29	1.90907e-23	1	ENSG00000137411	14562	0.357585	0.865569	0.99936	[604 660 216]
1500753	VARS2	6	30799072	6:30799072:A:G	0.0700664	-0.0700664	1.14382e-25	2.6326e-19	2	ENSG00000137411	14562	0.349845	0.0677363	0.976961	[224 662 594]
1500762	C3orf37	3	129010481	3:129010481:C:T	-0.0727123	-0.0727123	9.41187e-10	9.14024e-06	0	ENSG00000183624	4135	0.133127	0.188987	1	[1167 300 13]
1500762	C3orf37	3	129125231	3:129125231:C:A	0.0627828	0.0627828	3.89954e-07	0.00567027	1	ENSG00000183624	4135	0.0959752	0.205259	0.999153	[1210 258 12]
1500768	SSU72	1	1509034	1:1509034:T:C	0.131035	0.131035	1.99042e-78	7.67997e-74	0	ENSG00000160075	3182	0.294118	0.412339	0.993647	[764 584 132]
150082	SEC11C	18	56808506	18:56808506:G:A	-0.0683553	-0.0683553	6.39668e-24	1.51362e-19	0	ENSG00000166562	5653	0.441176	0.107464	0.985368	[468 702 310]
150148	MAP1S	19	17846844	19:17846844:G:A	-0.0642899	-0.0642899	1.48175e-15	2.54749e-11	0	ENSG00000130479	5554	0.173375	0.50701	0.990741	[962 466 52]
150154	FAM108A1	19	1896959	19:1896959:G:A	-0.173236	-0.173236	1.039e-09	1.3346e-05	0	ENSG00000129968	5515	0.0603715	0.419658	0.959625	[1350 126 4]
150202	MPZL2	11	118084980	11:118084980:G:A	0.100521	-0.100521	1.46757e-18	2.53098e-14	0	ENSG00000149573	4954	0.407121	0.201868	0.997884	[267 751 462]
150241	MAN2C1	15	75666546	15:75666546:A:T	-0.231666	0.231666	1.58428e-86	7.30913e-82	0	ENSG00000140400	3385	0.243034	0.217409	0.998926	[ 87 577 816]
150280	HECTD3	1	45489893	1:45489893:G:C	-0.0534674	0.0534674	1.31332e-11	1.29931e-07	0	ENSG00000126107	3783	0.281734	0.468274	0.992752	[143 648 689]
150280	HECTD3	1	45569403	1:45569403:G:A	-0.135673	-0.135673	3.69473e-08	0.000572799	1	ENSG00000126107	3783	0.0294118	0.58602	0.883059	[1414 66 0]
150315	C21orf7	21	30375105	21:30375105:C:T	0.816741	0.816741	1e-310	1e-310	0	ENSG00000156265	5551	0.359133	0.934383	0.99697	[562 712 206]
150349	PHKB	16	47763821	16:47763821:C:T	-0.0843079	-0.0843079	8.08335e-09	4.31465e-05	0	ENSG00000102893	2363	0.173375	0.0957209	0.99197	[1062 385 33]
150397	IRF3	19	50162909	19:50162909:C:G	0.0432834	0.0432834	3.02477e-11	3.63908e-07	0	ENSG00000126456	4736	0.301858	0.0456722	0.985664	[670 647 163]
150397	IRF3	19	50024550	19:50024550:C:T	-0.134997	-0.134997	6.21922e-07	0.00987096	1	ENSG00000126456	4736	0.0123839	0.821702	0.959658	[1448 30 2]
150647	NTNG2	9	135117741	9:135117741:G:A	0.244352	0.244352	2.36953e-85	1.5754e-80	0	ENSG00000196358	4957	0.339009	0.306115	0.976266	[637 689 154]
150669	TULP4	6	158750330	6:158750330:A:C	0.146974	-0.146974	3.70135e-34	1.41753e-29	0	ENSG00000130338	7040	0.280186	0.354393	0.991197	[ 97 598 785]
150672	KLHL7	7	23220235	7:23220235:T:C	0.0612197	0.0612197	1.50395e-10	2.18405e-06	0	ENSG00000122550	5978	0.366873	0.545187	1	[623 666 191]
150678	C10orf26	10	104546467	10:104546467:C:T	-0.0372913	0.0372913	3.54528e-07	0.00262465	0	ENSG00000166272	3732	0.386997	0.0495029	0.996968	[208 685 587]
150681	ZNHIT6	1	86107965	1:86107965:G:A	0.0794894	0.0794894	2.31699e-08	0.000294501	0	ENSG00000117174	5994	0.100619	0.653598	0.997567	[1247 220 13]
150762	OSCAR	19	54553697	19:54553697:T:C	-0.28539	0.28539	6.98158e-230	2.79101e-224	0	ENSG00000170909	6562	0.45356	0.901124	0.972956	[324 735 421]
150762	OSCAR	19	54549579	19:54549579:C:T	-0.139883	-0.139883	4.32859e-21	3.9362e-16	1	ENSG00000170909	6562	0.0479876	0.36498	0.933856	[1302 174 4]
150762	OSCAR	19	54560078	19:54560078:T:C	0.0483519	0.0483519	2.32591e-10	3.23391e-05	2	ENSG00000170909	6562	0.318885	0.636426	0.784832	[782 578 120]
7400747	FAM89A	1	231170013	1:231170013:T:C	0.640154	0.640154	3.02878e-199	8.16022e-194	0	ENSG00000182118	5941	0.317337	0.372393	0.996445	[621 669 190]
7400747	FAM89A	1	231189818	1:231189818:A:G	0.439593	0.439593	7.57407e-134	2.92384e-127	1	ENSG00000182118	5941	0.321981	0.0563902	0.998087	[726 649 105]
7400747	FAM89A	1	231154094	1:231154094:A:G	0.129048	0.129048	6.94165e-08	0.00554732	2	ENSG00000182118	5941	0.0804954	0.151664	0.964922	[1228 242 10]
7510014	UQCRFS1	19	29704010	19:29704010:A:C	0.0412196	-0.0412196	4.95075e-08	0.000689698	0	ENSG00000169021	6750	0.0835913	0.851936	1	[ 11 215 1254]
7510025	TSPAN3	15	77410878	15:77410878:T:G	-0.0579567	-0.0579567	1.94012e-10	2.06354e-06	0	ENSG00000140391	4371	0.430341	0.788368	0.9979	[452 694 334]
7510086	KIAA0141	5	141309824	5:141309824:G:A	-0.0434628	-0.0434628	4.58941e-11	5.66062e-07	0	ENSG00000081791	4909	0.363777	0.254093	0.999682	[640 680 160]
7510086	KIAA0141	5	141256315	5:141256315:T:C	0.0965181	0.0965181	2.85278e-07	0.00498158	1	ENSG00000081791	4909	0.0263158	0.627155	0.968573	[1398 82 0]
7510097	CKLF-CMTM1,CMTM1	16	66598583	16:66598583:A:C	0.163013	0.163013	6.07251e-24	1.0202e-19	0	ENSG00000089505	3992	0.130031	0.0817587	0.996951	[1136 320 24]
7510132	OLR1	12	10320444	12:10320444:G:A	0.277413	-0.277413	1.12328e-43	4.48914e-39	0	ENSG00000173391	5987	0.241486	0.799554	0.99688	[ 92 561 827]
7510204	CWC15	11	94757600	11:94757600:C:G	0.0318258	-0.0318258	1.06108e-06	0.00969006	0	ENSG00000150316	4842	0.147059	0.652624	0.996011	[ 25 397 1058]
7510315	HIGD2A	5	175813031	5:175813031:A:G	-0.277439	-0.277439	2.89509e-146	3.12572e-141	0	ENSG00000146066	3822	0.103715	0.377476	0.996867	[1214 251 15]
7510367	GPR160	3	169774821	3:169774821:T:C	0.17011	-0.17011	9.56834e-23	1.82936e-18	0	ENSG00000173890	4749	0.229102	0.202376	0.995837	[ 39 411 1030]
7510367	GPR160	3	169647303	3:169647303:C:T	0.106068	0.106068	2.05438e-12	6.52799e-08	1	ENSG00000173890	4749	0.239938	0.46312	0.989718	[877 534 69]
7510367	GPR160	3	169899667	3:169899667:T:G	0.117785	0.117785	6.7758e-11	7.87358e-06	2	ENSG00000173890	4749	0.125387	0.291692	0.997324	[1117 336 27]
7510367	GPR160	3	169725966	3:169725966:G:C	-0.0811808	-0.0811808	4.78519e-11	3.16417e-05	3	ENSG00000173890	4749	0.436533	0.579599	0.962592	[553 698 229]
7510392	DIP2B	12	51138862	12:51138862:C:T	-0.0981988	-0.0981988	2.60707e-41	6.86925e-37	0	ENSG00000066084	4140	0.260062	0.806927	0.994648	[756 599 125]
7510408	NRIP1	21	16584341	21:16584341:G:A	0.0569527	0.0569527	2.10804e-12	3.26273e-08	0	ENSG00000180530	5727	0.45356	0.318147	0.994006	[406 724 350]
7510424	C12orf35	12	32147469	12:32147469:A:G	-0.339818	-0.339818	4.35139e-43	2.06114e-38	0	ENSG00000174718	7199	0.0433437	0.597765	0.950867	[1329 150 1]
7510537	SCO2	22	50971509	22:50971509:T:G	-0.147002	0.147002	1.08523e-21	1.60929e-17	0	ENSG00000130489	3811	0.196594	0.00837902	0.989835	[ 79 491 910]
7510537	SCO2	22	50977167	22:50977167:A:T	-0.161546	-0.161546	4.52367e-15	1.54628e-10	1	ENSG00000130489	3811	0.111455	0.2582	0.993572	[1181 285 14]
7510538	CTBP1	4	1205667	4:1205667:A:C	0.0923604	0.0923604	5.15836e-52	2.23806e-47	0	ENSG00000159692	5573	0.487616	0.0823913	0.899194	[418 737 325]
7510551	C7orf58	7	120635931	7:120635931:C:T	0.317261	-0.317261	6.8207e-100	5.54309e-95	0	ENSG00000106034	4902	0.417957	0.214741	0.996279	[262 736 482]
7510551	C7orf58	7	120901695	7:120901695:G:A	0.171734	0.171734	1.16559e-37	2.06258e-32	1	ENSG00000106034	4902	0.390093	0.331577	0.997625	[542 702 236]
7510551	C7orf58	7	120658594	7:120658594:T:C	-0.0863731	0.0863731	3.60382e-08	0.00253834	2	ENSG00000106034	4902	0.204334	0.611042	0.996216	[ 66 457 957]
7510553	TCEANC2	1	54519107	1:54519107:G:A	-0.236539	-0.236539	1.88497e-15	3.2829e-11	0	ENSG00000116205	5659	0.0263158	0.627155	0.953106	[1421 58 1]
7510608	C12orf45	12	105430809	12:105430809:T:C	-0.18729	-0.18729	3.84923e-55	1.57982e-50	0	ENSG00000151131	5004	0.122291	0.544345	1	[1143 314 23]
7510608	C12orf45	12	105365409	12:105365409:G:A	-0.0496804	-0.0496804	3.27957e-07	0.00575368	1	ENSG00000151131	5004	0.193498	0.00481766	0.998587	[1011 418 51]
7510634	GPRC5C	17	72463603	17:72463603:C:A	-0.147545	-0.147545	4.51757e-11	1.81596e-07	0	ENSG00000170412	1549	0.374613	0.873228	0.99194	[567 719 194]
7510634	GPRC5C	17	72556807	17:72556807:C:T	0.160327	0.160327	7.74699e-10	6.49182e-06	1	ENSG00000170412	1549	0.20743	0.097388	0.969421	[940 479 61]
7510634	GPRC5C	17	72520687	17:72520687:A:G	-0.289198	0.289198	1.76148e-10	6.70441e-06	2	ENSG00000170412	1549	0.0510836	0.33329	0.877659	[ 5 152 1323]
7510681	SLC25A24	1	108742123	1:108742123:C:G	0.0850159	0.0850159	1.70442e-21	3.32804e-17	0	ENSG00000085491	5076	0.444272	0.612594	0.99652	[406 736 338]
7510707	E2F6	2	11560194	2:11560194:C:A	-0.0382282	0.0382282	1.21878e-07	0.00158109	0	ENSG00000169016	6437	0.348297	0.592491	0.965411	[172 693 615]
7510719	TRAF3IP2	6	111909208	6:111909208:T:A	0.142496	0.142496	9.23375e-38	2.60513e-33	0	ENSG00000056972	4751	0.444272	0.692778	0.991646	[440 724 316]
7550008	RNF216	7	5696125	7:5696125:C:T	-0.0386048	0.0386048	2.17437e-07	0.00310492	0	ENSG00000011275	7245	0.352941	0.954284	0.980154	[151 664 665]
7550041	CAPNS1	19	36554007	19:36554007:C:T	0.0533709	0.0533709	7.93008e-11	9.47477e-07	0	ENSG00000126247	4812	0.331269	0.696269	0.998778	[675 669 136]
7550064	KCTD5	16	2711822	16:2711822:A:G	0.0842318	0.0842318	7.2752e-22	1.24834e-17	0	ENSG00000167977	4386	0.156347	0.705608	0.991786	[1101 361 18]
7550066	MERTK	2	112695716	2:112695716:C:T	-0.424873	-0.424873	2.02312e-82	1.03227e-77	0	ENSG00000153208	4006	0.218266	0.899373	0.999569	[866 521 93]
7550066	MERTK	2	112788095	2:112788095:C:G	0.539143	0.539143	9.01436e-63	3.77108e-57	1	ENSG00000153208	4006	0.0990712	0.915463	0.999177	[1270 200 10]
7550066	MERTK	2	112649985	2:112649985:C:T	0.208493	0.208493	9.12007e-11	8.82879e-06	2	ENSG00000153208	4006	0.0758514	0.495658	0.901713	[1283 192 5]
7550112	CITED2	6	139965385	6:139965385:T:C	-0.0707644	-0.0707644	1.21429e-11	1.5706e-07	0	ENSG00000164442	4965	0.439628	0.301699	0.997471	[513 707 260]
7550112	CITED2	6	139657287	6:139657287:A:G	0.0747653	0.0747653	1.25095e-09	3.09121e-05	1	ENSG00000164442	4965	0.241486	0.799554	0.945908	[863 546 71]
7550181	IFNAR1	21	34696867	21:34696867:C:T	-0.108532	-0.108532	4.73178e-49	1.65296e-44	0	ENSG00000142166	4722	0.270898	0.296793	0.998529	[759 622 99]
7550181	IFNAR1	21	34666160	21:34666160:A:G	0.0419311	0.0419311	1.2033e-07	0.00215209	1	ENSG00000142166	4722	0.19195	0.971649	0.974385	[957 475 48]
7550215	FCGR2B	1	161597821	1:161597821:T:G	-0.301348	-0.301348	5.42725e-58	2.56511e-53	0	ENSG00000072694	5440	0.493808	0.107159	0.896066	[373 707 400]
7550215	FCGR2B	1	161612233	1:161612233:T:C	0.326152	0.326152	1.62567e-18	1.03229e-13	1	ENSG00000072694	5440	0.0727554	0.558285	0.905255	[1303 170 7]
7550215	FCGR2B	1	161676970	1:161676970:A:G	-0.141591	0.141591	1.1286e-14	2.60176e-09	2	ENSG00000072694	5440	0.371517	0.538354	1	[185 658 637]
7550280	C3orf17	3	112696331	3:112696331:G:A	-0.0829716	0.0829716	8.35481e-14	1.355e-09	0	ENSG00000163608	5637	0.255418	0.983198	1	[ 94 552 834]
7550307	PRKCDBP	11	6343486	11:6343486:T:C	0.549713	0.549713	2.06204e-106	2.6235e-101	0	ENSG00000170955	7171	0.232198	0.451046	0.994405	[887 506 87]
7550307	PRKCDBP	11	6224755	11:6224755:T:C	-0.240934	0.240934	1.83407e-29	2.92446e-24	1	ENSG00000170955	7171	0.287926	0.951761	0.998227	[115 576 789]
7550307	PRKCDBP	11	6341365	11:6341365:C:T	0.338715	0.338715	1.25363e-30	2.6286e-24	2	ENSG00000170955	7171	0.117647	0.175164	0.977567	[1181 280 19]
7550307	PRKCDBP	11	6093324	11:6093324:C:G	0.174221	0.174221	8.32813e-22	6.98497e-15	3	ENSG00000170955	7171	0.479876	0.036507	0.996465	[394 779 307]
7550307	PRKCDBP	11	6342018	11:6342018:T:G	0.268971	-0.268971	2.00424e-20	4.20249e-13	4	ENSG00000170955	7171	0.0913313	0.25598	1	[ 13 259 1208]
7550333	PACSIN2	22	43410447	22:43410447:C:T	-0.0393013	0.0393013	5.69611e-15	1.11461e-10	0	ENSG00000100266	6482	0.413313	0.67576	0.97994	[295 701 484]
7550343	PRDX6	1	173449036	1:173449036:G:A	-0.0597989	-0.0597989	3.38557e-27	5.55417e-23	0	ENSG00000117592	3564	0.216718	0.1134	1	[893 510 77]
7550392	GLUL	1	182360843	1:182360843:C:G	0.116731	-0.116731	3.8825e-19	6.95304e-15	0	ENSG00000135821	5031	0.210526	0.818824	0.988415	[ 67 519 894]
7550402	TIMM44	19	7999336	19:7999336:C:T	0.116024	0.116024	7.26998e-10	9.02276e-06	0	ENSG00000104980	5282	0.0588235	0.0585162	0.926818	[1286 189 5]
7550411	TBC1D9B	5	179301260	5:179301260:A:G	0.162527	-0.162527	2.35782e-30	7.46975e-26	0	ENSG00000197226	6375	0.0944272	0.466149	0.899149	[ 16 266 1198]
7550411	TBC1D9B	5	179306517	5:179306517:A:G	-0.117141	-0.117141	1.5287e-21	1.40029e-16	1	ENSG00000197226	6375	0.111455	0.2582	0.977605	[1112 345 23]
7550431	REV1	2	100095748	2:100095748:T:C	-0.070671	0.070671	2.25219e-22	4.04086e-18	0	ENSG00000135945	4501	0.424149	0.510062	0.995485	[310 696 474]
7550437	PLEKHM1	17	44104347	17:44104347:G:A	-0.140933	-0.140933	1.09912e-15	1.69648e-11	0	ENSG00000225190	4942	0.0340557	0.526319	0.793806	[1379 100 1]
7550563	TRPC4AP	20	33703607	20:33703607:C:T	0.0676614	0.0676614	3.05041e-16	3.35142e-12	0	ENSG00000100991	3420	0.157895	0.982428	0.985343	[1019 414 47]
7550608	TMEM9B	11	8986019	11:8986019:G:C	-0.092894	-0.092894	1.51134e-28	3.9785e-24	0	ENSG00000175348	5534	0.0557276	0.0347304	0.968671	[1262 206 12]
7550608	TMEM9B	11	8992218	11:8992218:A:G	-0.0290798	-0.0290798	1.29404e-07	0.00266236	1	ENSG00000175348	5534	0.212074	0.62381	0.987236	[964 453 63]
7550670	PHYH	10	13159362	10:13159362:G:A	-0.110825	-0.110825	1.59413e-19	3.90531e-15	0	ENSG00000107537	6824	0.28483	0.623788	0.978058	[746 602 132]
7550670	PHYH	10	13341185	10:13341185:C:T	-0.0830592	0.0830592	1.49424e-12	6.76846e-08	1	ENSG00000107537	6824	0.278638	0.56524	0.997189	[155 635 690]
7550768	UQCR10	22	30163332	22:30163332:G:A	-0.0997654	0.0997654	2.87893e-71	1.4837e-66	0	ENSG00000184076	4775	0.489164	0.545911	0.994285	[335 708 437]
7560048	ASF1A	6	119215902	6:119215902:C:G	0.121054	0.121054	3.56312e-38	1.18711e-33	0	ENSG00000111875	5561	0.210526	0.438179	0.934973	[1001 436 43]
7560092	TMEM126A	11	85366762	11:85366762:A:G	0.0408876	0.0408876	3.22708e-10	3.98938e-06	0	ENSG00000171202	5161	0.19969	0.0331096	1	[982 431 67]
7560114	KLHDC8B	3	49959924	3:49959924:G:A	-0.449522	-0.449522	7.17755e-17	5.60647e-13	0	ENSG00000185909	2355	0.0108359	0.843923	0.979847	[1442 38 0]
7560129	ZNF75A	16	3356441	16:3356441:C:T	-0.0909044	-0.0909044	2.46451e-14	3.10906e-10	0	ENSG00000162086	4260	0.252322	0.472514	0.993651	[844 543 93]
7560136	WDR92	2	68394984	2:68394984:T:C	-0.083979	0.083979	6.49351e-18	1.38068e-13	0	ENSG00000243667	6257	0.373065	0.626499	0.993791	[197 642 641]
7560138	PMP22	17	15409151	17:15409151:C:T	0.455001	0.455001	2.161e-60	1.08639e-55	0	ENSG00000109099	5503	0.239938	0.901706	1	[891 512 77]
7560138	PMP22	17	15153075	17:15153075:G:A	0.287124	0.287124	9.94099e-41	2.23718e-35	1	ENSG00000109099	5503	0.439628	0.301699	0.985069	[446 724 310]
7560138	PMP22	17	15421237	17:15421237:T:C	0.304581	0.304581	2.70935e-14	5.89128e-09	2	ENSG00000109099	5503	0.0650155	0.134584	0.985862	[1273 200 7]
7560138	PMP22	17	15488858	17:15488858:G:A	0.336646	0.336646	1.56979e-08	0.00543206	3	ENSG00000109099	5503	0.0340557	0.526319	0.95518	[1393 86 1]
7560154	AGPS	2	178227007	2:178227007:A:T	0.0879122	0.0879122	9.3145e-36	2.84593e-31	0	ENSG00000018510	5405	0.196594	0.864683	0.989368	[926 500 54]
7560180	SUSD1	9	114937689	9:114937689:T:C	-0.244073	-0.244073	1.03475e-190	2.54707e-185	0	ENSG00000106868	5866	0.323529	0.0675118	0.993035	[714 614 152]
7560180	SUSD1	9	114891744	9:114891744:A:C	0.079959	0.079959	2.06403e-24	2.0764e-19	1	ENSG00000106868	5866	0.204334	0.394867	0.983621	[903 505 72]
7560180	SUSD1	9	114929971	9:114929971:G:A	0.0474484	0.0474484	2.0347e-14	4.74824e-09	2	ENSG00000106868	5866	0.400929	0.239286	0.99246	[466 697 317]
7560180	SUSD1	9	114804173	9:114804173:G:A	0.065419	0.065419	2.44539e-09	0.00101069	3	ENSG00000106868	5866	0.0820433	0.108211	0.990937	[1235 235 10]
7560201	NOC3L	10	96122826	10:96122826:C:T	0.0937807	0.0937807	6.14547e-22	1.25091e-17	0	ENSG00000173145	5205	0.291022	0.210439	0.981094	[844 522 114]
7560202	SMG1	16	18936355	16:18936355:T:C	0.0424451	0.0424451	5.85191e-08	0.000480443	0	ENSG00000157106	3926	0.411765	0.120187	0.973388	[510 731 239]
7560288	DCUN1D3	16	21069048	16:21069048:C:T	0.0683007	0.0683007	2.02338e-09	1.76368e-05	0	ENSG00000188215	3770	0.198142	0.81147	0.979998	[981 442 57]
7560327	GPN1	2	27860551	2:27860551:A:G	0.033316	-0.033316	3.45878e-12	3.42976e-08	0	ENSG00000198522	3676	0.462848	0.107303	0.992699	[268 786 426]
7560367	SMAD5	5	135476777	5:135476777:T:C	0.152992	0.152992	2.86227e-78	1.84618e-73	0	ENSG00000113658	5332	0.314241	0.81714	0.997735	[707 642 131]
7560435	XKR8	1	28263202	1:28263202:C:T	0.0684334	-0.0684334	3.06659e-11	7.40596e-08	0	ENSG00000158156	912	0.280186	0.229367	0.992667	[127 581 772]
7560440	ADORA2A	22	24825511	22:24825511:C:T	0.110763	-0.110763	2.22461e-13	3.03477e-09	0	ENSG00000128271	4813	0.416409	0.493154	0.999697	[246 737 497]
7560487	CD163	12	7614940	12:7614940:C:T	-0.105888	-0.105888	1.45387e-07	0.0012187	0	ENSG00000177575	4127	0.0882353	0.294816	0.976346	[1252 223 5]
7560538	ITCH	20	32923871	20:32923871:G:A	0.0402829	0.0402829	1.91453e-08	0.000129467	0	ENSG00000078747	3102	0.478328	0.0471506	0.999705	[393 744 343]
7560541	SLC2A5	1	9122557	1:9122557:A:G	-0.361021	-0.361021	1.22702e-100	8.76208e-96	0	ENSG00000142583	4272	0.452012	0.501256	0.997328	[468 763 249]
7560541	SLC2A5	1	9144096	1:9144096:G:A	-0.166993	-0.166993	8.69915e-14	2.89385e-09	1	ENSG00000142583	4272	0.150155	0.23605	0.998848	[1127 330 23]
7560541	SLC2A5	1	9084924	1:9084924:T:C	-0.0955299	0.0955299	4.07738e-09	0.000309617	2	ENSG00000142583	4272	0.252322	0.293155	0.882289	[117 596 767]
7560554	DGCR14	22	19132380	22:19132380:A:T	-0.146823	-0.146823	5.4348e-13	8.22546e-09	0	ENSG00000100056	5449	0.0743034	0.526319	0.923007	[1279 194 7]
7560594	39142	2	160628607	2:160628607:C:T	-0.0971035	-0.0971035	1.23933e-23	2.98856e-19	0	ENSG00000136536	5811	0.0928793	0.603528	0.987544	[1197 267 16]
7560594	39142	2	160622630	2:160622630:G:C	0.045641	-0.045641	1.78634e-16	1.04483e-11	1	ENSG00000136536	5811	0.472136	0.118137	1	[390 698 392]
7560615	ARL4A	7	12730362	7:12730362:A:G	-0.38132	-0.38132	1.36768e-119	2.52189e-114	0	ENSG00000122644	8916	0.464396	0.413004	0.947303	[458 738 284]
7560673	NME1	17	49231627	17:49231627:G:A	0.147488	0.147488	7.84554e-41	2.32327e-36	0	ENSG00000011052	4688	0.487616	0.475999	0.991806	[367 770 343]
7560762	RNF40	16	30688412	16:30688412:C:T	0.0590063	0.0590063	5.09838e-19	4.18948e-15	0	ENSG00000103549	2293	0.264706	0.451738	0.999622	[812 574 94]
7560762	RNF40	16	30632657	16:30632657:T:C	-0.0453854	-0.0453854	3.7968e-07	0.00319806	1	ENSG00000103549	2293	0.119195	0.0706435	0.925686	[1172 288 20]
7570026	STAG1	3	136034503	3:136034503:T:C	0.109049	0.109049	1.38597e-23	2.57158e-19	0	ENSG00000118007	4462	0.109907	0.608047	0.996295	[1193 271 16]
7570068	EP300	22	41616284	22:41616284:T:G	0.116267	0.116267	2.16218e-18	2.54703e-14	0	ENSG00000100393	3385	0.301858	0.346043	1	[756 610 114]
7570148	LMNB2	19	2424675	19:2424675:T:G	0.0597726	0.0597726	3.14864e-12	4.82978e-08	0	ENSG00000176619	5738	0.272446	0.784273	0.998887	[819 561 100]
7570195	KIAA0355	19	34836889	19:34836889:C:T	-0.105793	-0.105793	9.43934e-09	0.000127863	0	ENSG00000166398	6211	0.0433437	0.597765	1	[1357 121 2]
7570196	TSPAN9	12	3238142	12:3238142:A:G	0.205785	0.205785	4.44239e-20	9.88337e-16	0	ENSG00000011105	6063	0.171827	0.833879	0.993996	[1012 415 53]
7570209	ARMC1	8	66502523	8:66502523:G:A	0.0507052	0.0507052	1.15704e-12	1.44844e-08	0	ENSG00000104442	4564	0.402477	0.394783	1	[544 712 224]
7570215	CPNE3	8	87482324	8:87482324:C:T	-0.0452287	0.0452287	5.38205e-16	7.51552e-12	0	ENSG00000085719	4402	0.410217	0.704974	0.999696	[309 727 444]
7570215	CPNE3	8	87570665	8:87570665:A:C	0.0342995	-0.0342995	1.4905e-09	3.25719e-05	1	ENSG00000085719	4402	0.407121	0.3035	1	[214 711 555]
7570315	MRPL45	17	36478388	17:36478388:G:T	-0.481455	-0.481455	1.45757e-149	1.41135e-144	0	ENSG00000174100	3332	0.0835913	0.5894	0.884259	[1268 200 12]
7570315	MRPL45	17	36456141	17:36456141:G:A	0.110876	0.110876	7.4646e-08	0.000989468	1	ENSG00000174100	3332	0.0464396	0.703034	0.977687	[1336 143 1]
7570358	NPC1	18	21077269	18:21077269:G:A	0.0561346	0.0561346	4.46958e-16	6.21744e-12	0	ENSG00000141458	4370	0.393189	0.474741	0.991217	[473 717 290]
7570367	GPR65	14	88452338	14:88452338:G:C	0.107901	0.107901	2.10263e-15	3.43494e-11	0	ENSG00000140030	5313	0.105263	0.401171	0.99922	[1219 244 17]
7570437	SELO	22	50646318	22:50646318:G:A	0.0562282	-0.0562282	5.83811e-13	8.54196e-09	0	ENSG00000073169	5275	0.400929	0.498714	0.999082	[249 714 517]
7570494	CNFN	19	42626207	19:42626207:C:T	0.134757	0.134757	4.40215e-10	4.15264e-06	0	ENSG00000105427	3941	0.0650155	0.211401	0.982074	[1273 201 6]
7570500	COQ5	12	120910813	12:120910813:C:T	0.156348	0.156348	6.7794e-144	9.44688e-139	0	ENSG00000110871	5112	0.317337	0.244927	0.999661	[705 635 140]
7570500	COQ5	12	120966966	12:120966966:G:C	0.148881	0.148881	8.49072e-18	4.8165e-13	1	ENSG00000110871	5112	0.0309598	0.565838	0.82874	[1417 63 0]
7570553	POLM	7	44116764	7:44116764:T:C	0.0941204	0.0941204	3.13495e-11	3.80206e-07	0	ENSG00000122678	4779	0.0804954	0.495284	0.980445	[1227 235 18]
7570673	UPP1	7	48128596	7:48128596:G:A	0.0823301	-0.0823301	1.60685e-28	4.87197e-24	0	ENSG00000183696	6386	0.386997	0.27798	0.997375	[277 704 499]
7570706	MARK3	14	103840904	14:103840904:C:G	-0.158836	0.158836	8.09933e-88	6.19651e-83	0	ENSG00000075413	5515	0.260062	0.410681	0.994023	[105 570 805]
7610050	ABCC5	3	183740350	3:183740350:G:A	-0.22063	-0.22063	3.19756e-102	2.00251e-97	0	ENSG00000114770	3697	0.498452	0.404023	0.993483	[381 690 409]
7610091	ZDHHC14	6	157861844	6:157861844:C:T	-0.36469	-0.36469	1.69632e-118	1.94793e-113	0	ENSG00000175048	5598	0.239938	0.901706	0.922209	[813 565 102]
7610091	ZDHHC14	6	157959276	6:157959276:A:G	-0.0927843	-0.0927843	2.40201e-13	9.89117e-09	1	ENSG00000175048	5598	0.404025	0.76832	0.988057	[555 694 231]
7610097	SETMAR	3	4410619	3:4410619:G:C	-0.124992	0.124992	6.5376e-73	4.83537e-68	0	ENSG00000170364	6670	0.489164	0.703034	0.986976	[391 751 338]
7610097	SETMAR	3	4344936	3:4344936:T:G	0.13284	0.13284	4.83405e-18	3.60531e-13	1	ENSG00000170364	6670	0.0371517	0.388682	0.922426	[1345 133 2]
7610138	DDX5	17	62502435	17:62502435:A:G	-0.0640988	-0.0640988	8.80699e-28	1.35783e-23	0	ENSG00000108654	3293	0.377709	0.465857	0.971539	[676 646 158]
7610152	UBAP2L	1	154259275	1:154259275:C:G	-0.168554	0.168554	5.40791e-88	2.82126e-83	0	ENSG00000143569	3740	0.48452	0.282175	0.976934	[322 744 414]
7610168	CNTLN	9	17447446	9:17447446:C:T	-0.0543618	0.0543618	4.39881e-08	0.000719667	0	ENSG00000044459	7940	0.393189	0.0107683	0.977921	[208 677 595]
7610184	PNKP	19	50368361	19:50368361:T:A	0.0604802	0.0604802	3.60343e-26	7.84757e-22	0	ENSG00000039650	4869	0.411765	0.457354	0.979349	[530 721 229]
7610187	ATF4	22	39913282	22:39913282:T:G	0.0728059	0.0728059	5.54066e-16	6.69011e-12	0	ENSG00000128272	3798	0.343653	0.971366	0.997734	[680 664 136]
7610202	RRNAD1	1	156695537	1:156695537:G:A	0.0474541	0.0474541	2.35469e-08	0.000230112	0	ENSG00000143303	4563	0.210526	0.572867	1	[943 475 62]
7610273	PHF1	6	33319815	6:33319815:G:A	-0.090382	-0.090382	9.14727e-11	2.44867e-06	0	ENSG00000112511	11054	0.167183	0.417713	0.983606	[1043 397 40]
7610326	SNAPC5	15	66532608	15:66532608:C:G	-0.215217	-0.215217	7.15923e-13	1.01607e-08	0	ENSG00000174446	5142	0.0309598	0.565838	0.903652	[1386 94 0]
7610369	TMEM184B	22	38615536	22:38615536:A:T	0.0606692	-0.0606692	1.90478e-12	2.43633e-08	0	ENSG00000198792	4710	0.266254	0.588836	0.916437	[111 613 756]
7610392	C2orf63	2	55459373	2:55459373:T:G	0.577209	0.577209	2.79344e-241	1.20303e-235	0	ENSG00000162994	6260	0.174923	0.733501	0.998981	[1048 385 47]
7610392	C2orf63	2	55379042	2:55379042:C:T	0.168257	0.168257	3.35328e-09	9.7273e-05	1	ENSG00000162994	6260	0.0417957	0.433084	0.965876	[1374 105 1]
7610433	SLC1A5	19	47325072	19:47325072:G:C	0.136642	-0.136642	2.15782e-46	7.5668e-42	0	ENSG00000105281	4962	0.291022	0.714597	0.960674	[118 627 735]
7610433	SLC1A5	19	47288150	19:47288150:C:A	-0.1097	0.1097	6.35641e-41	1.31749e-35	1	ENSG00000105281	4962	0.459752	0.463401	0.965825	[292 757 431]
7610494	CDCA4	14	105457771	14:105457771:A:G	0.113024	-0.113024	1.21834e-14	1.22257e-10	0	ENSG00000170779	3333	0.181115	9.48054e-05	0.973976	[ 56 417 1007]
7610538	H1FX	3	129047077	3:129047077:G:A	-0.115713	-0.115713	1.30786e-16	1.74342e-12	0	ENSG00000184897	4106	0.134675	0.681932	0.998739	[1161 305 14]
7610538	H1FX	3	129033766	3:129033766:G:A	0.145877	0.145877	3.7421e-08	0.000626167	1	ENSG00000184897	4106	0.0263158	0.627155	0.855597	[1402 77 1]
7610561	OAT	10	126122515	10:126122515:C:T	0.115741	-0.115741	6.87186e-39	2.53995e-34	0	ENSG00000065154	6089	0.27709	0.0589261	0.837948	[ 85 626 769]
7610561	OAT	10	126087595	10:126087595:C:G	0.0586085	0.0586085	2.94495e-15	1.6059e-10	1	ENSG00000065154	6089	0.407121	0.723214	0.96762	[552 701 227]
7610561	OAT	10	125763134	10:125763134:C:T	-0.0803618	-0.0803618	6.07286e-11	8.89898e-06	2	ENSG00000065154	6089	0.106811	0.689523	0.96862	[1222 245 13]
7610593	TRAPPC5	19	7747445	19:7747445:G:A	0.163498	0.163498	9.9084e-90	7.72979e-85	0	ENSG00000181029	5477	0.185759	0.753261	0.767977	[1050 395 35]
7610593	TRAPPC5	19	7761026	19:7761026:G:A	-0.0311997	-0.0311997	4.08414e-07	0.00769035	1	ENSG00000181029	5477	0.272446	0.569786	0.974923	[791 582 107]
7610692	ARPC1A	7	98928303	7:98928303:C:G	-0.0808887	-0.0808887	1.63753e-07	0.0012871	0	ENSG00000241685	3876	0.0325077	0.243904	0.767339	[1405 74 1]
7610767	F5	1	169530837	1:169530837:G:T	-0.172721	-0.172721	3.25203e-37	1.18945e-32	0	ENSG00000198734	6246	0.270898	0.517675	1	[740 626 114]
7610767	F5	1	169508576	1:169508576:A:C	0.103921	0.103921	1.10904e-16	7.05737e-12	1	ENSG00000198734	6246	0.303406	0.471708	0.99837	[688 646 146]
7650008	NLRP12	19	54324573	19:54324573:T:C	-0.0716131	0.0716131	1.83204e-13	3.48767e-09	0	ENSG00000142405	6741	0.452012	0.369639	0.870511	[267 722 491]
7650017	SERPINH1	11	75293939	11:75293939:G:C	0.0935429	0.0935429	1.72755e-10	1.78467e-06	0	ENSG00000149257	4225	0.30805	0.0239321	0.980845	[677 663 140]
7650026	MUC1	1	155178782	1:155178782:A:T	0.0924517	-0.0924517	2.82708e-08	0.000187843	0	ENSG00000185499	3086	0.425697	0.903397	0.969486	[238 720 522]
7650053	ECHDC1	6	127778845	6:127778845:C:T	-0.0485573	-0.0485573	1.2433e-07	0.000881521	0	ENSG00000093144	3462	0.371517	0.889686	0.997912	[559 735 186]
7650053	ECHDC1	6	127705726	6:127705726:T:A	-0.091841	-0.091841	3.89518e-08	0.000553799	1	ENSG00000093144	3462	0.0804954	0.495284	0.975881	[1279 194 7]
7650097	OASL	12	121477612	12:121477612:C:T	0.100482	-0.100482	4.75632e-07	0.00463438	0	ENSG00000135114	5012	0.417957	0.744623	0.988491	[239 700 541]
7650189	LAMB2	3	48640932	3:48640932:A:C	0.338903	0.338903	8.1965e-12	5.11615e-08	0	ENSG00000172037	2338	0.0108359	0.843923	0.718441	[1426 54 0]
7650189	LAMB2	3	49334768	3:49334768:G:A	-0.0812136	0.0812136	1.39291e-09	1.65462e-05	1	ENSG00000172037	2338	0.377709	0.649542	0.996972	[198 681 601]
7650209	BMF	15	40397421	15:40397421:G:A	-0.0817541	-0.0817541	1.18225e-13	1.46428e-09	0	ENSG00000104081	4311	0.229102	0.21293	0.966377	[913 510 57]
7650243	OSBPL1A	18	21743491	18:21743491:C:T	-0.176867	0.176867	8.21546e-57	3.38321e-52	0	ENSG00000141447	4858	0.354489	0.0113564	0.988222	[199 658 623]
7650243	OSBPL1A	18	22073551	18:22073551:A:G	0.0980727	0.0980727	6.32029e-18	3.45302e-13	1	ENSG00000141447	4858	0.291022	0.714597	0.997228	[748 614 118]
7650246	GNA11	19	3099029	19:3099029:A:G	-0.248592	0.248592	8.22392e-79	5.83179e-74	0	ENSG00000088256	5834	0.312693	0.0965932	0.998055	[129 589 762]
7650341	ORMDL1	2	190590937	2:190590937:G:A	-0.503933	0.503933	9.76093e-219	2.32104e-213	0	ENSG00000128699	4444	0.26161	0.75004	0.996979	[107 569 804]
7650358	TGFBI	5	135335327	5:135335327:G:A	-0.224377	-0.224377	6.05018e-47	2.24404e-42	0	ENSG00000120708	5197	0.0402477	0.451046	0.858967	[1336 142 2]
7650358	TGFBI	5	135334847	5:135334847:G:A	-0.13561	-0.13561	1.51964e-57	6.79193e-52	1	ENSG00000120708	5197	0.156347	0.374673	0.993353	[1040 406 34]
7650379	METTL11A	9	132378564	9:132378564:G:A	0.190752	0.190752	1.17752e-08	0.00012738	0	ENSG00000148335	4959	0.0340557	0.526319	0.972606	[1413 66 1]
7650414	FAM20B	1	179055693	1:179055693:C:T	0.0922733	0.0922733	5.86103e-10	7.30913e-06	0	ENSG00000116199	5284	0.0386997	0.0233416	0.950401	[1355 123 2]
7650474	PHF19	9	123631642	9:123631642:G:C	0.0607567	-0.0607567	5.02795e-13	5.29768e-09	0	ENSG00000119403	3757	0.371517	0.196667	0.991021	[233 693 554]
7650484	CCT3	1	156273346	1:156273346:A:C	-0.0726304	-0.0726304	4.75194e-29	8.75821e-25	0	ENSG00000163468	3809	0.28483	0.445081	0.998918	[715 641 124]
7650497	ELANE	19	850733	19:850733:C:G	0.680381	0.680381	5.3821e-66	2.2317e-61	0	ENSG00000197561	4174	0.0990712	0.604988	0.828924	[1205 264 11]
7650524	BCAT1	12	25051596	12:25051596:T:C	0.566361	0.566361	5.06711e-139	8.57495e-134	0	ENSG00000060982	6660	0.22291	0.510317	0.959972	[956 457 67]
7650524	BCAT1	12	25046535	12:25046535:T:G	-0.612276	-0.612276	2.58997e-30	4.18562e-25	1	ENSG00000060982	6660	0.0309598	0.565838	1	[1417 61 2]
7650524	BCAT1	12	25089843	12:25089843:A:C	-0.133213	-0.133213	3.91403e-11	6.45942e-06	2	ENSG00000060982	6660	0.164087	0.273996	0.998563	[1005 426 49]
7650524	BCAT1	12	25055006	12:25055006:C:G	-0.1457	-0.1457	1.24121e-10	9.1652e-05	3	ENSG00000060982	6660	0.153251	0.544288	0.986052	[1122 332 26]
7650615	GRHPR	9	37422656	9:37422656:C:T	0.294577	0.294577	5.62704e-242	1.92296e-236	0	ENSG00000137106	4866	0.306502	0.539546	0.980715	[660 664 156]
7650639	CHRNB1	17	7355621	17:7355621:A:C	0.191604	0.191604	9.22986e-84	6.07874e-79	0	ENSG00000170175	5008	0.354489	0.406869	0.996309	[604 676 200]
7650653	EGLN2,RAB4B-EGLN2	19	41306362	19:41306362:G:A	0.10009	0.10009	2.80061e-60	1.20959e-55	0	ENSG00000269858	4732	0.363777	0.76265	0.988705	[596 706 178]
7650653	EGLN2,RAB4B-EGLN2	19	41265002	19:41265002:A:G	-0.0811477	-0.0811477	6.93385e-10	1.66561e-05	1	ENSG00000269858	4732	0.0510836	0.184107	0.985244	[1354 122 4]
7650669	TBC1D4	13	75894536	13:75894536:G:T	0.117451	0.117451	2.38464e-27	7.19319e-23	0	ENSG00000136111	6577	0.391641	0.41942	0.9905	[481 717 282]
770128	L3MBTL3	6	130196937	6:130196937:T:A	0.106174	0.106174	5.46067e-30	1.75908e-25	0	ENSG00000198945	6530	0.452012	0.821181	0.995344	[442 722 316]
770128	L3MBTL3	6	130374461	6:130374461:T:A	-0.0946161	0.0946161	2.68569e-20	2.2944e-15	1	ENSG00000198945	6530	0.244582	0.419959	0.996035	[102 543 835]
770132	TSPYL5	8	98500384	8:98500384:C:T	0.145313	0.145313	8.02666e-17	1.22062e-12	0	ENSG00000180543	4654	0.281734	0.707986	0.99385	[884 521 75]
770132	TSPYL5	8	98289986	8:98289986:C:T	-0.0982699	0.0982699	1.08378e-10	2.82536e-06	1	ENSG00000180543	4654	0.332817	0.845457	0.975767	[167 687 626]
770164	RPAIN	17	5341874	17:5341874:T:C	-0.0672579	-0.0672579	5.67402e-10	8.75056e-06	0	ENSG00000129197	6562	0.0557276	0.288847	1	[1295 184 1]
770167	CD79B	17	62009991	17:62009991:A:G	-0.127915	-0.127915	3.30589e-20	3.23464e-16	0	ENSG00000007312	2621	0.405573	0.261023	0.997657	[527 710 243]
770167	CD79B	17	62079334	17:62079334:A:G	-0.0907173	-0.0907173	3.229e-11	5.13944e-07	1	ENSG00000007312	2621	0.371517	0.29243	0.888296	[583 682 215]
770221	C20orf177	20	58814310	20:58814310:C:T	-0.0554696	-0.0554696	6.93291e-07	0.00700461	0	ENSG00000196227	5283	0.236842	0.786095	0.908136	[853 545 82]
770379	PPWD1	5	64779013	5:64779013:A:G	-0.0553053	0.0553053	4.30673e-16	6.25977e-12	0	ENSG00000113593	4569	0.382353	0.373215	0.998754	[183 673 624]
770411	PHF15	5	133841944	5:133841944:C:T	-0.140657	-0.140657	8.49119e-28	1.75027e-23	0	ENSG00000043143	4423	0.131579	0.438179	0.992668	[1059 382 39]
770424	AGAP6	10	51126485	10:51126485:A:G	-0.116831	-0.116831	2.02737e-22	2.16269e-18	0	ENSG00000204149	2655	0.295666	0.550205	0.955609	[698 648 134]
770441	DOPEY1	6	83788011	6:83788011:G:A	-0.240877	-0.240877	1.80657e-58	7.28094e-54	0	ENSG00000083097	4583	0.125387	0.63999	0.997324	[1127 331 22]
770561	C20orf108	20	54932972	20:54932972:C:T	-0.0684811	-0.0684811	3.60537e-15	6.65583e-11	0	ENSG00000124098	6066	0.28483	0.250795	0.992736	[794 580 106]
770561	C20orf108	20	54954975	20:54954975:T:C	0.062897	-0.062897	4.89804e-09	0.000134902	1	ENSG00000124098	6066	0.167183	0.681245	0.998944	[ 27 397 1056]
770564	C1orf115	1	220909665	1:220909665:G:T	0.306767	0.306767	1.0595e-47	4.1059e-43	0	ENSG00000162817	5361	0.168731	0.265958	0.999476	[1024 403 53]
770564	C1orf115	1	220906547	1:220906547:C:G	-0.681889	-0.681889	1.07404e-37	2.06579e-32	1	ENSG00000162817	5361	0.0139319	0.799554	0.967172	[1416 64 0]
770575	TSPAN32	11	2319531	11:2319531:A:T	0.108921	-0.108921	3.81673e-56	1.02075e-51	0	ENSG00000064201	3184	0.430341	0.522527	0.99591	[284 751 445]
770575	TSPAN32	11	2214811	11:2214811:G:C	-0.0682412	-0.0682412	4.88178e-21	2.21704e-16	1	ENSG00000064201	3184	0.28483	0.445081	0.98476	[795 583 102]
770593	NAA38	7	117828003	7:117828003:C:T	-0.211796	0.211796	1.01596e-114	8.2713e-110	0	ENSG00000128534	4154	0.414861	0.552536	0.999187	[199 733 548]
770605	ZNF280D	15	56941976	15:56941976:A:G	0.0541145	-0.0541145	1.57353e-10	2.48137e-06	0	ENSG00000137871	6517	0.450464	0.5807	0.991689	[316 732 432]
770619	STAM	10	17697345	10:17697345:A:T	0.0759632	0.0759632	4.35146e-09	5.93963e-05	0	ENSG00000136738	6094	0.102167	0.703034	0.994871	[1179 285 16]
770630	CCBL2	1	89418403	1:89418403:C:T	-0.049861	-0.049861	1.37464e-13	1.74401e-09	0	ENSG00000137944	4436	0.48452	0.479697	1	[403 724 353]
770630	CCBL2	1	89475135	1:89475135:C:T	-0.0380331	-0.0380331	1.15652e-07	0.00195454	1	ENSG00000137944	4436	0.339009	0.975929	0.987544	[658 664 158]
770672	THOP1	19	2749427	19:2749427:C:G	0.063463	0.063463	6.60762e-09	8.68946e-05	0	ENSG00000172009	5944	0.212074	0.240207	0.978205	[912 504 64]
770687	FASTK	7	150786061	7:150786061:C:T	0.0429329	0.0429329	9.62398e-09	0.000102432	0	ENSG00000164896	4836	0.20743	0.476793	0.989443	[895 512 73]
770692	C9orf114	9	131624092	9:131624092:T:C	-0.141002	-0.141002	3.65959e-14	4.30845e-10	0	ENSG00000198917	4007	0.0386997	0.469361	0.99802	[1391 88 1]
770730	ANXA2	15	60689238	15:60689238:C:G	-0.167053	0.167053	7.19646e-53	2.78261e-48	0	ENSG00000182718	4894	0.263158	0.694563	0.977071	[108 560 812]
770730	ANXA2	15	60684230	15:60684230:G:A	0.114518	0.114518	6.59902e-09	0.000145954	1	ENSG00000182718	4894	0.0588235	0.261326	0.945157	[1301 177 2]
770746	ETV5	3	185798025	3:185798025:C:T	0.138974	0.138974	7.87887e-15	4.97934e-11	0	ENSG00000244405	2066	0.125387	0.329516	0.989709	[1128 323 29]
780021	OPN3	1	241803658	1:241803658:A:G	0.126869	-0.126869	8.30132e-59	4.54406e-54	0	ENSG00000054277	6203	0.368421	0.78187	0.937977	[167 671 642]
780050	RAP2A	13	98036960	13:98036960:A:C	0.0973567	-0.0973567	1.83494e-32	4.3804e-28	0	ENSG00000125249	4570	0.496904	0.540029	0.99678	[433 728 319]
780050	RAP2A	13	98120240	13:98120240:A:C	0.154926	0.154926	9.91803e-08	0.00174269	1	ENSG00000125249	4570	0.0247678	0.648076	0.920115	[1422 58 0]
780068	PPP2R5C	14	102375658	14:102375658:T:C	-0.0452555	-0.0452555	4.14057e-07	0.00432542	0	ENSG00000078304	5357	0.119195	0.754916	0.962103	[1158 302 20]
780168	ISCU	12	108939901	12:108939901:T:A	-0.0512413	0.0512413	6.63207e-13	5.84471e-09	0	ENSG00000136003	3145	0.123839	0.129869	0.991605	[ 16 341 1123]
780168	ISCU	12	108883282	12:108883282:A:G	-0.0659566	-0.0659566	4.98993e-08	0.000639098	1	ENSG00000136003	3145	0.0433437	0.415488	0.996465	[1373 105 2]
780184	PIBF1	13	73596617	13:73596617:A:G	-0.0905159	-0.0905159	3.12144e-17	6.497e-13	0	ENSG00000083535	6300	0.495356	0.779645	0.995975	[367 733 380]
780215	CLEC10A	17	7017834	17:7017834:C:A	0.16115	0.16115	3.01968e-22	6.54797e-18	0	ENSG00000132514	5472	0.281734	0.515999	0.978297	[734 613 133]
780215	CLEC10A	17	6979179	17:6979179:A:G	-0.101068	-0.101068	1.55361e-10	4.64635e-06	1	ENSG00000132514	5472	0.371517	0.920662	0.996535	[634 676 170]
780240	C12orf24	12	110929261	12:110929261:C:T	0.296509	-0.296509	4.95316e-142	4.30072e-137	0	ENSG00000204856	3254	0.396285	0.526319	0.998787	[208 728 544]
780315	ADAMTSL4	1	150524878	1:150524878:G:A	-0.248564	-0.248564	4.21791e-12	3.01341e-08	0	ENSG00000143382	2640	0.0340557	0.526319	0.933526	[1373 105 2]
780324	ZNF337	20	25630523	20:25630523:A:G	-0.211659	-0.211659	2.36682e-27	4.02495e-23	0	ENSG00000130684	3686	0.0433437	0.597765	1	[1348 127 5]
780324	ZNF337	20	25256266	20:25256266:G:T	-0.0487123	-0.0487123	3.13824e-09	5.55851e-05	1	ENSG00000130684	3686	0.424149	0.349314	0.992258	[495 725 260]
780332	FAM3C	7	120979512	7:120979512:C:T	0.0703829	0.0703829	8.43519e-07	0.00752767	0	ENSG00000196937	4684	0.196594	0.855686	0.991913	[1054 388 38]
780367	ATP2C1	3	130860757	3:130860757:T:A	-0.0801583	0.0801583	6.8789e-13	9.72332e-09	0	ENSG00000017260	5117	0.193498	0.300087	0.992552	[ 56 467 957]
780379	ADCK1	14	78280201	14:78280201:C:T	0.531627	0.531627	1.17576e-126	1.65785e-121	0	ENSG00000063761	6330	0.0309598	0.565838	0.987756	[1360 116 4]
780379	ADCK1	14	78278910	14:78278910:C:T	-0.0531758	0.0531758	4.65679e-11	1.6967e-06	1	ENSG00000063761	6330	0.394737	0.533905	0.977948	[260 699 521]
780427	TFCP2	12	51513608	12:51513608:G:A	-0.176578	-0.176578	5.80552e-85	3.22057e-80	0	ENSG00000135457	4147	0.137771	0.59634	1	[1107 352 21]
780427	TFCP2	12	51539508	12:51539508:G:A	-0.0665438	0.0665438	9.76829e-16	3.8271e-11	1	ENSG00000135457	4147	0.150155	0.105028	0.968621	[ 32 297 1151]
780465	SLC11A1	2	219260651	2:219260651:C:A	0.390319	0.390319	1.21726e-238	3.09231e-233	0	ENSG00000018280	3768	0.363777	0.950888	0.99883	[635 677 168]
780465	SLC11A1	2	219222733	2:219222733:G:A	-0.244046	-0.244046	6.79824e-73	3.48374e-67	1	ENSG00000018280	3768	0.134675	0.585697	0.979965	[1167 292 21]
780465	SLC11A1	2	219264107	2:219264107:G:A	-0.0428937	0.0428937	1.84267e-07	0.0087887	2	ENSG00000018280	3768	0.400929	0.475566	0.996747	[215 687 578]
780500	CAB39L	13	49903334	13:49903334:C:G	-0.0734674	-0.0734674	3.24185e-09	3.53079e-05	0	ENSG00000102547	4800	0.133127	0.538558	0.95493	[1077 362 41]
780500	CAB39L	13	50005780	13:50005780:C:T	-0.0603104	0.0603104	3.41599e-09	7.70185e-05	1	ENSG00000102547	4800	0.264706	0.451738	0.998111	[101 622 757]
780528	CKS2	9	91950043	9:91950043:A:G	-0.18206	-0.18206	2.16815e-21	4.19253e-17	0	ENSG00000123975	5046	0.0897833	0.0762671	0.969433	[1227 239 14]
780544	38777	5	10367883	5:10367883:A:T	0.321185	-0.321185	3.43583e-50	1.65864e-45	0	ENSG00000145495	6387	0.0882353	0.737139	0.996643	[ 17 281 1182]
780608	RNFT1	17	58037413	17:58037413:T:C	-0.173487	-0.173487	6.5689e-17	4.41709e-13	0	ENSG00000189050	2020	0.0325077	0.243904	0.88924	[1371 106 3]
780678	ADAMTSL4	1	150524878	1:150524878:G:A	-0.530715	-0.530715	8.58486e-58	1.97758e-53	0	ENSG00000143382	2640	0.0340557	0.526319	0.933526	[1373 105 2]
780678	ADAMTSL4	1	150861859	1:150861859:C:T	0.072606	0.072606	5.22782e-08	0.000566392	1	ENSG00000143382	2640	0.278638	0.277535	0.991306	[776 595 109]
780725	ADAM8	10	134830560	10:134830560:T:C	0.0652957	0.0652957	3.0013e-10	3.16228e-06	0	ENSG00000151651	4380	0.462848	0.857171	0.981446	[418 747 315]
830019	PPARG	3	12504923	3:12504923:A:G	-0.371571	0.371571	8.69913e-69	5.34648e-64	0	ENSG00000132170	5974	0.444272	0.955626	0.981943	[270 727 483]
830019	PPARG	3	12337875	3:12337875:T:C	-0.183503	0.183503	7.94978e-12	2.96091e-07	1	ENSG00000132170	5974	0.173375	0.910041	0.985538	[ 40 383 1057]
830019	PPARG	3	12029179	3:12029179:C:T	0.140735	-0.140735	9.93848e-10	0.000113467	2	ENSG00000132170	5974	0.204334	0.604372	0.991531	[ 79 518 883]
830022	SLC12A2	5	127367998	5:127367998:G:C	-0.125325	-0.125325	8.58878e-20	1.78533e-15	0	ENSG00000064651	5708	0.244582	0.419959	0.998805	[845 551 84]
830039	ERGIC1	5	172376178	5:172376178:A:G	0.116723	0.116723	4.367e-26	1.1503e-21	0	ENSG00000113719	5936	0.478328	0.806531	0.986072	[358 744 378]
830047	GSTP1	11	67342580	11:67342580:G:A	0.0912105	0.0912105	7.25573e-79	2.98997e-74	0	ENSG00000084207	3378	0.430341	0.788368	0.9994	[465 733 282]
830152	FCER2	19	7764436	19:7764436:G:T	-1.12472	1.12472	4.65188e-228	1.5327e-222	0	ENSG00000104921	5506	0.25387	0.0693495	0.868415	[ 90 517 873]
830152	FCER2	19	7789796	19:7789796:T:C	-0.162378	-0.162378	6.0656e-09	0.0001507	1	ENSG00000104921	5506	0.244582	0.0013012	0.938564	[836 544 100]
830189	SNW1	14	78216603	14:78216603:C:T	-0.0554165	-0.0554165	3.49632e-08	0.000456742	0	ENSG00000100603	6234	0.176471	0.131313	0.999494	[1019 408 53]
830215	MCAT	22	43533360	22:43533360:G:T	0.0582553	0.0582553	9.27761e-09	0.000126739	0	ENSG00000100294	6261	0.326625	0.712055	0.98765	[642 654 184]
830274	CD55	1	207470460	1:207470460:G:A	0.256	-0.256	4.09318e-86	2.40054e-81	0	ENSG00000196352	4332	0.304954	0.992056	0.999653	[143 633 704]
830278	GLIPR2	9	36154678	9:36154678:A:C	-0.0296402	-0.0296402	6.37106e-07	0.0053267	0	ENSG00000122694	4323	0.229102	0.519108	0.990989	[809 573 98]
830315	PAOX	10	135197419	10:135197419:G:A	0.135182	-0.135182	5.07155e-20	7.36457e-16	0	ENSG00000148832	3943	0.173375	0.910041	0.99437	[ 37 356 1087]
830341	TBRG4	7	45149410	7:45149410:T:C	0.104806	0.104806	5.93917e-24	1.32452e-19	0	ENSG00000136270	5316	0.255418	0.0828506	0.993448	[841 549 90]
830369	UBE2Q2	15	76222139	15:76222139:A:G	-0.159991	-0.159991	3.10775e-30	5.45302e-26	0	ENSG00000140367	3510	0.0588235	0.905879	0.977938	[1316 161 3]
830379	MRPS11	15	89021523	15:89021523:T:C	-0.135349	-0.135349	8.56491e-12	1.06352e-07	0	ENSG00000181991	4737	0.0170279	0.75555	0.830317	[1435 45 0]
830424	STK38	6	36508398	6:36508398:A:T	-0.048669	-0.048669	1.68731e-08	0.000186844	0	ENSG00000112079	5142	0.195046	0.648076	0.983084	[982 448 50]
830440	TLR5	1	223273813	1:223273813:T:C	0.0897139	-0.0897139	8.82357e-19	9.98371e-15	0	ENSG00000187554	3201	0.184211	0.70033	0.890002	[ 53 418 1009]
830440	TLR5	1	223337508	1:223337508:T:C	-0.0510512	-0.0510512	5.92805e-09	8.84927e-05	1	ENSG00000187554	3201	0.301858	0.880605	0.997488	[719 655 106]
830528	ASCC1	10	73975593	10:73975593:T:C	0.152539	0.152539	1.1515e-09	1.19623e-05	0	ENSG00000138303	4450	0.0402477	0.451046	0.958671	[1365 112 3]
830528	ASCC1	10	73417653	10:73417653:G:A	-0.239644	-0.239644	1.27799e-07	0.00215262	1	ENSG00000138303	4450	0.0139319	0.799554	0.83457	[1445 35 0]
830564	LMAN1	18	56979785	18:56979785:T:A	0.0953685	0.0953685	5.07949e-18	1.03517e-13	0	ENSG00000074695	5979	0.283282	0.568712	0.971127	[783 582 115]
830608	PSMC1	14	90752754	14:90752754:G:A	-0.071412	-0.071412	6.7122e-07	0.00658832	0	ENSG00000100764	5113	0.0541796	0.303243	0.867272	[1318 158 4]
830661	DCBLD2	3	98572794	3:98572794:C:A	0.224842	0.224842	4.39266e-24	1.18338e-19	0	ENSG00000057019	6412	0.0572755	0.00244503	0.993661	[1265 198 17]
830719	AGPAT5	8	6635450	8:6635450:C:T	0.12859	0.12859	5.32657e-17	1.41898e-12	0	ENSG00000155189	8166	0.150155	0.453927	0.963099	[1098 354 28]
830735	ADAP1	7	901574	7:901574:C:T	-0.0435322	-0.0435322	1.23075e-09	1.44357e-05	0	ENSG00000105963	5051	0.179567	0.08332	0.993217	[1018 409 53]
830739	RPP21,TRIM39-RPP21	6	30234494	6:30234494:T:C	0.043074	0.043074	3.74049e-14	1.59899e-09	0	ENSG00000241370	14913	0.208978	0.478397	1	[888 524 68]
830739	RPP21,TRIM39-RPP21	6	29955820	6:29955820:C:T	0.0685963	0.0685963	3.82688e-08	0.00215877	1	ENSG00000241370	14913	0.0448916	0.398266	0.998282	[1374 105 1]
830762	NDUFB5	3	179357220	3:179357220:C:T	-0.0289383	0.0289383	1.55035e-07	0.0013749	0	ENSG00000136521	4382	0.407121	0.0510526	0.866964	[276 699 505]
840014	TPMT	6	18153330	6:18153330:T:A	0.137761	0.137761	3.7969e-75	2.69482e-70	0	ENSG00000137364	6197	0.472136	0.50311	0.983729	[431 728 321]
840014	TPMT	6	18171477	6:18171477:G:A	0.173139	-0.173139	1.01709e-46	3.64946e-41	1	ENSG00000137364	6197	0.0758514	0.495658	0.996862	[ 11 241 1228]
840014	TPMT	6	18157463	6:18157463:T:C	-0.121681	-0.121681	2.60639e-25	2.62377e-19	2	ENSG00000137364	6197	0.0758514	0.0891375	0.972765	[1253 215 12]
840025	FYN	6	112242756	6:112242756:C:A	-0.438435	-0.438435	5.60612e-47	1.99814e-42	0	ENSG00000010810	4987	0.0356037	0.50701	0.887571	[1394 85 1]
840025	FYN	6	111865288	6:111865288:G:A	-0.252246	-0.252246	1.36747e-14	5.69725e-10	1	ENSG00000010810	4987	0.0154799	0.777497	0.708306	[1414 65 1]
840068	C3AR1	12	8210697	12:8210697:A:G	0.65846	-0.65846	8.99971e-290	4.00648e-284	0	ENSG00000171860	4314	0.306502	0.0450481	0.976024	[151 636 693]
840068	C3AR1	12	8223805	12:8223805:A:C	0.0661912	0.0661912	6.40025e-07	0.00930648	1	ENSG00000171860	4314	0.376161	0.434436	0.986851	[579 682 219]
840240	UTRN	6	145185780	6:145185780:T:G	-0.148213	-0.148213	3.4194e-10	5.03602e-06	0	ENSG00000152818	6185	0.0510836	0.33329	0.985045	[1329 146 5]
840253	ALDH2	12	112233995	12:112233995:G:A	0.133608	0.133608	3.1868e-23	3.1554e-19	0	ENSG00000111275	2387	0.0712074	0.168244	0.987315	[1213 252 15]
840253	ALDH2	12	112328151	12:112328151:T:A	0.152367	0.152367	2.65242e-14	5.30454e-10	1	ENSG00000111275	2387	0.0232198	0.669211	0.918161	[1363 116 1]
840259	SERINC3	20	43150309	20:43150309:G:A	-0.15513	-0.15513	2.00248e-09	2.17193e-05	0	ENSG00000132824	4719	0.0386997	0.440032	0.800225	[1349 124 7]
840356	NUAK2	1	205304806	1:205304806:A:G	0.0932775	0.0932775	1.67868e-13	2.07341e-09	0	ENSG00000163545	4326	0.417957	0.744623	0.959761	[554 708 218]
840431	LGALS9	17	25958091	17:25958091:A:G	-0.30211	-0.30211	2.71213e-96	1.31249e-91	0	ENSG00000168961	3053	0.255418	0.137828	0.975203	[796 561 123]
840554	RYBP	3	72429619	3:72429619:C:T	0.441761	0.441761	2.16503e-116	2.33016e-111	0	ENSG00000163602	5417	0.164087	0.596985	0.985485	[1068 372 40]
840554	RYBP	3	72459378	3:72459378:G:A	0.280776	0.280776	2.23559e-37	4.26628e-32	1	ENSG00000163602	5417	0.0897833	0.102777	0.973071	[1243 223 14]
840554	RYBP	3	72395328	3:72395328:T:C	0.330925	0.330925	4.95092e-13	9.01369e-08	2	ENSG00000163602	5417	0.0108359	0.843923	0.830344	[1434 44 2]
840554	RYBP	3	72422131	3:72422131:A:C	-0.0767642	0.0767642	2.36036e-10	0.000128919	3	ENSG00000163602	5417	0.377709	0.489487	0.99697	[209 689 582]
840630	USP6	17	5083126	17:5083126:T:C	0.291938	0.291938	8.0279e-07	0.00944494	0	ENSG00000129204	6231	0.0123839	0.821702	0.926934	[1438 41 1]
840634	ZMYND12	1	42976233	1:42976233:C:T	-0.150846	-0.150846	1.46026e-19	2.39258e-15	0	ENSG00000066185	4517	0.184211	0.988339	0.998072	[1029 412 39]
840647	RPL36	19	5670775	19:5670775:G:A	-0.12945	-0.12945	7.16683e-10	9.99432e-06	0	ENSG00000130255	5946	0.0170279	0.75555	0.965392	[1424 56 0]
840670	STK32B	4	5035587	4:5035587:G:A	-0.144382	0.144382	1.00705e-18	3.01551e-14	0	ENSG00000152953	8640	0.188854	0.861628	0.969588	[ 39 429 1012]
840678	ENPP2	8	120616197	8:120616197:T:C	-0.347147	-0.347147	9.39298e-138	1.31031e-132	0	ENSG00000136960	5559	0.447368	0.203941	1	[435 735 310]
840682	DAPK3	19	3964106	19:3964106:C:G	-0.0871338	-0.0871338	4.76312e-09	5.82475e-05	0	ENSG00000167657	5456	0.210526	0.915805	0.997245	[982 445 53]
840689	MS4A14	11	60161527	11:60161527:A:G	0.255199	-0.255199	1.66018e-63	6.36279e-59	0	ENSG00000166928	4002	0.264706	0.299087	0.982843	[ 95 626 759]
870056	METTL21B	12	58167661	12:58167661:A:G	0.387915	0.387915	2.56076e-298	1.18773e-292	0	ENSG00000123427	4036	0.291022	0.525191	1	[691 630 159]
870110	C15orf39	15	75504515	15:75504515:G:T	-0.221183	-0.221183	4.79562e-09	3.75242e-05	0	ENSG00000167173	3457	0.0123839	0.821702	0.886426	[1446 34 0]
870131	HSPA5	9	127998651	9:127998651:C:T	0.214739	0.214739	5.2483e-13	4.7677e-09	0	ENSG00000044574	3232	0.0232198	0.669211	0.866744	[1412 68 0]
870138	ADORA3	1	112032347	1:112032347:G:A	-0.366204	0.366204	6.73644e-82	4.97206e-77	0	ENSG00000121933	5846	0.354489	0.0197184	0.976631	[213 699 568]
870138	ADORA3	1	112026152	1:112026152:C:T	0.0989081	0.0989081	3.14768e-07	0.00641306	1	ENSG00000121933	5846	0.30031	0.407193	0.977762	[773 595 112]
870139	AGXT2L2	5	177659325	5:177659325:C:T	0.0527894	0.0527894	1.26125e-08	0.000151431	0	ENSG00000175309	5542	0.173375	0.910041	0.964089	[1077 364 39]
870148	MSH6	2	48021379	2:48021379:G:C	0.0826853	-0.0826853	2.11408e-39	8.32654e-35	0	ENSG00000116062	6430	0.459752	0.951195	0.977455	[307 756 417]
870148	MSH6	2	48319175	2:48319175:C:T	-0.0570901	-0.0570901	2.14126e-10	7.36661e-06	1	ENSG00000116062	6430	0.123839	0.981	0.978652	[1138 317 25]
870154	C11orf57	11	111969827	11:111969827:C:G	-0.0439453	0.0439453	1.37437e-09	1.37201e-05	0	ENSG00000150776	4293	0.339009	0.598339	0.994019	[192 658 630]
870156	CD1A	1	158220291	1:158220291:T:C	-0.353293	-0.353293	9.12583e-94	8.11842e-89	0	ENSG00000158477	5841	0.105263	0.0344831	0.988694	[1226 246 8]
870167	PDS5B	13	33377830	13:33377830:T:C	0.0484993	0.0484993	2.42512e-09	1.9866e-05	0	ENSG00000083642	3556	0.434985	0.841258	0.994522	[472 721 287]
870202	TNFSF10	3	172276979	3:172276979:T:C	0.0961442	-0.0961442	1.70065e-09	1.93353e-05	0	ENSG00000121858	4932	0.0944272	0.167754	0.877681	[ 26 324 1130]
870246	DHX8	17	41586685	17:41586685:A:G	0.0447474	0.0447474	2.18157e-07	0.00145349	0	ENSG00000067596	3300	0.479876	0.75822	0.999411	[349 747 384]
870349	ACBD6	1	180417696	1:180417696:T:C	-0.138304	-0.138304	1.62529e-13	2.84861e-09	0	ENSG00000135847	6175	0.0495356	0.806346	0.866916	[1324 152 4]
870379	ZFAND2A	7	1213127	7:1213127:A:G	-0.204718	0.204718	1.99637e-113	1.90484e-108	0	ENSG00000178381	4925	0.369969	0.443337	0.997808	[190 690 600]
870379	ZFAND2A	7	1195215	7:1195215:A:C	-0.0584113	-0.0584113	9.02598e-09	0.000197539	1	ENSG00000178381	4925	0.201238	0.70839	0.994113	[986 446 48]
870408	IL15	4	142616006	4:142616006:C:T	-0.0976054	-0.0976054	2.3995e-21	4.72387e-17	0	ENSG00000164136	5149	0.49226	0.466724	0.995014	[400 739 341]
870408	IL15	4	142490501	4:142490501:C:A	-0.213525	-0.213525	4.27601e-10	1.1445e-05	1	ENSG00000164136	5149	0.0278638	0.606464	0.853926	[1413 67 0]
870408	IL15	4	142264892	4:142264892:A:T	-0.109934	-0.109934	6.04012e-09	0.000524139	2	ENSG00000164136	5149	0.0665635	0.0214198	0.848596	[1267 205 8]
870437	TRPM4	19	49701844	19:49701844:G:T	0.256237	0.256237	1.26284e-33	3.35165e-29	0	ENSG00000130529	4947	0.321981	0.0968672	0.99525	[688 644 148]
870437	TRPM4	19	50414185	19:50414185:G:A	-0.298579	-0.298579	1.17861e-07	0.00220266	1	ENSG00000130529	4947	0.0309598	0.565838	0.910751	[1396 82 2]
870468	KCNMB4	12	70690190	12:70690190:G:A	0.758589	0.758589	6.6058e-78	4.16475e-73	0	ENSG00000135643	5243	0.0572755	0.951029	0.994567	[1328 148 4]
870468	KCNMB4	12	70735733	12:70735733:G:A	-0.232782	-0.232782	2.56375e-33	3.8345e-28	1	ENSG00000135643	5243	0.260062	0.361654	0.993953	[867 525 88]
870468	KCNMB4	12	70796729	12:70796729:T:C	-0.104284	0.104284	1.0511e-10	1.26552e-05	2	ENSG00000135643	5243	0.43808	0.496048	0.999104	[305 737 438]
870491	BUB3	10	124940549	10:124940549:G:A	0.0555124	0.0555124	1.28841e-09	1.70648e-05	0	ENSG00000154473	5722	0.0804954	0.115644	0.99251	[1174 294 12]
870500	ARPC4-TTLL3,TTLL3	3	9870857	3:9870857:G:A	-0.0603103	0.0603103	1.57385e-11	2.34588e-07	0	ENSG00000214021	5785	0.48452	0.969327	0.996188	[372 702 406]
870563	RNF138	18	29682644	18:29682644:G:A	-0.669781	-0.669781	1.94867e-152	2.72933e-147	0	ENSG00000134758	4695	0.0386997	0.469361	0.998027	[1337 141 2]
870670	MICALCL	11	12383869	11:12383869:G:A	-0.327369	0.327369	5.6991e-68	3.93165e-63	0	ENSG00000133808	6808	0.108359	0.904912	0.994739	[ 27 320 1133]
870671	BBS2	16	56498493	16:56498493:T:C	-0.290957	-0.290957	3.85535e-194	9.87725e-189	0	ENSG00000125124	5776	0.247678	0.587988	0.995201	[848 544 88]
870671	BBS2	16	56462000	16:56462000:G:A	-0.0554455	0.0554455	3.25872e-15	1.68307e-10	1	ENSG00000125124	5776	0.421053	0.691776	0.997475	[266 694 520]
870671	BBS2	16	56391964	16:56391964:G:T	0.0513366	0.0513366	2.64176e-08	0.00221423	2	ENSG00000125124	5776	0.151703	0.806483	0.989399	[1044 392 44]
870731	C2orf49	2	105928904	2:105928904:A:T	-0.213264	-0.213264	1.15888e-10	1.65287e-06	0	ENSG00000135974	5819	0.0154799	0.777497	0.73551	[1426 54 0]
870731	C2orf49	2	105960911	2:105960911:T:G	-0.112319	-0.112319	5.47086e-10	1.61887e-05	1	ENSG00000135974	5819	0.0712074	0.251773	0.778145	[1322 148 10]
870731	C2orf49	2	105949355	2:105949355:T:C	-0.0626789	-0.0626789	1.03374e-08	0.000958523	2	ENSG00000135974	5819	0.185759	0.753261	1	[952 479 49]
870735	ZNF514	2	95901265	2:95901265:A:G	0.311325	-0.311325	3.00509e-104	5.38931e-100	0	ENSG00000144026	1025	0.458204	0.624206	0.991836	[293 746 441]
870735	ZNF514	2	95791263	2:95791263:G:A	-0.298222	-0.298222	9.73625e-12	6.65462e-08	1	ENSG00000144026	1025	0.0232198	0.0427621	0.988209	[1416 63 1]
870735	ZNF514	2	95687653	2:95687653:G:A	-0.214097	-0.214097	1.36803e-09	3.02593e-05	2	ENSG00000144026	1025	0.0325077	0.243904	0.929985	[1387 90 3]
870735	ZNF514	2	95775761	2:95775761:G:A	-0.150931	-0.150931	1.0178e-08	0.000772264	3	ENSG00000144026	1025	0.0712074	0.251773	0.995571	[1316 156 8]
940010	CHCHD10	22	24109975	22:24109975:A:C	-0.124678	-0.124678	1.99202e-17	2.84424e-13	0	ENSG00000250479	4261	0.0665635	0.610436	0.89919	[1278 195 7]
940020	LARS	5	145451731	5:145451731:A:G	-0.0547918	-0.0547918	7.5984e-16	1.1475e-11	0	ENSG00000133706	4801	0.264706	0.124914	0.993752	[761 612 107]
940039	GRB2	17	73304710	17:73304710:C:A	0.0330735	-0.0330735	1.34704e-07	0.000270421	0	ENSG00000177885	943	0.280186	0.229367	0.995746	[ 84 542 854]
940041	TWSG1	18	9351874	18:9351874:G:A	0.253414	0.253414	2.89791e-63	1.93987e-58	0	ENSG00000128791	7023	0.108359	0.904912	1	[1201 258 21]
940041	TWSG1	18	9351832	18:9351832:T:C	-0.0537199	0.0537199	2.20857e-09	7.31909e-05	1	ENSG00000128791	7023	0.363777	0.509484	1	[242 716 522]
940048	NGDN	14	23938578	14:23938578:C:T	0.100696	-0.100696	1.38031e-15	2.1312e-11	0	ENSG00000129460	4965	0.162539	0.148656	1	[ 40 465 975]
940066	PHTF2	7	77466407	7:77466407:A:G	-0.260965	-0.260965	1.34392e-16	2.75161e-12	0	ENSG00000006576	6345	0.0325077	0.545933	1	[1383 96 1]
940129	DCAF4	14	73393391	14:73393391:G:A	0.244983	0.244983	4.9289e-64	2.73582e-59	0	ENSG00000119599	5752	0.218266	0.599061	0.978401	[912 506 62]
940129	DCAF4	14	73686361	14:73686361:T:C	0.175029	0.175029	2.52958e-12	9.5178e-08	1	ENSG00000119599	5752	0.0541796	0.253404	0.837983	[1342 131 7]
940152	MKNK2	19	2042285	19:2042285:C:T	-0.0874574	-0.0874574	1.30816e-28	3.3245e-24	0	ENSG00000099875	5335	0.278638	0.418487	0.982942	[830 538 112]
940152	MKNK2	19	2037783	19:2037783:G:A	-0.178621	-0.178621	1.5388e-09	4.03099e-05	1	ENSG00000099875	5335	0.0139319	0.799554	0.792386	[1439 41 0]
940168	GTPBP8	3	112717319	3:112717319:A:C	0.211667	-0.211667	6.46412e-105	6.38977e-100	0	ENSG00000163607	5679	0.256966	0.844781	1	[ 95 551 834]
940180	RBBP5	1	205113595	1:205113595:A:C	0.0671861	0.0671861	1.10716e-08	0.000119192	0	ENSG00000117222	4916	0.179567	0.875492	1	[968 461 51]
940240	C1orf112	1	169773863	1:169773863:A:C	0.189555	0.189555	8.15172e-28	2.44819e-23	0	ENSG00000000460	6474	0.0866873	0.0880386	0.997221	[1210 255 15]
940280	CTNNBL1	20	36325944	20:36325944:C:T	-0.108901	-0.108901	4.50218e-16	6.58189e-12	0	ENSG00000132792	4597	0.0448916	0.398266	0.996581	[1335 140 5]
940291	MIDN	19	1251781	19:1251781:A:G	-0.0412788	-0.0412788	2.38387e-08	0.000269007	0	ENSG00000167470	5298	0.462848	0.530279	0.857813	[439 724 317]
940324	SNX16	8	82728538	8:82728538:C:A	0.212864	0.212864	5.63047e-73	3.37073e-68	0	ENSG00000104497	5381	0.413313	0.0429188	0.998484	[517 696 267]
940324	SNX16	8	82726140	8:82726140:C:T	-0.0832701	-0.0832701	5.42635e-09	0.000132781	1	ENSG00000104497	5381	0.154799	0.911935	0.991257	[981 449 50]
940356	IL15RA	10	6023466	10:6023466:T:C	-0.113584	-0.113584	5.69248e-19	1.48829e-14	0	ENSG00000134470	7443	0.425697	0.903397	0.995695	[482 706 292]
940373	SLC41A3	3	125802268	3:125802268:C:T	0.36868	-0.36868	1.51005e-276	9.38962e-271	0	ENSG00000114544	6579	0.321981	0.901405	0.997519	[158 685 637]
940373	SLC41A3	3	125741352	3:125741352:G:A	-0.0995825	-0.0995825	3.64365e-32	6.28635e-27	1	ENSG00000114544	6579	0.301858	0.520947	0.998016	[780 597 103]
940373	SLC41A3	3	125771656	3:125771656:C:T	0.194101	0.194101	7.62592e-21	4.97287e-15	2	ENSG00000114544	6579	0.0309598	0.565838	0.981524	[1392 87 1]
940386	TXNL1	18	54281790	18:54281790:T:C	-0.35814	-0.35814	2.14573e-68	1.06254e-63	0	ENSG00000091164	4828	0.0820433	0.17735	0.990593	[1289 184 7]
940431	CALU	7	128376589	7:128376589:T:C	-0.0501382	0.0501382	2.47563e-11	3.04858e-07	0	ENSG00000128595	4822	0.442724	0.602455	0.99702	[261 705 514]
940435	TRIM8	10	104386309	10:104386309:T:A	0.0269495	-0.0269495	2.92311e-07	0.00203293	0	ENSG00000171206	3477	0.427245	0.109418	0.994719	[308 691 481]
940441	ALDH16A1	19	49957010	19:49957010:C:T	-0.116787	0.116787	6.65377e-34	1.73711e-29	0	ENSG00000161618	4812	0.219814	0.89849	0.995321	[ 72 519 889]
940441	ALDH16A1	19	49968360	19:49968360:A:G	-0.149515	-0.149515	1.98807e-10	5.20424e-06	1	ENSG00000161618	4812	0.0201238	0.712055	0.776054	[1398 81 1]
940450	AMT	3	49458266	3:49458266:G:A	0.131064	0.131064	1.40682e-33	1.71077e-29	0	ENSG00000145020	2239	0.402477	0.394783	1	[515 695 270]
940477	RETSAT	2	85564277	2:85564277:T:C	0.169387	-0.169387	5.22038e-40	1.67072e-35	0	ENSG00000042445	5152	0.25387	0.593454	0.996235	[105 574 801]
940519	PTGDR2	11	60617158	11:60617158:C:T	-0.109878	0.109878	6.94532e-09	5.95686e-05	0	ENSG00000183134	3830	0.473684	0.580889	0.981469	[283 740 457]
940577	CSNK1G1	15	64632840	15:64632840:G:A	-0.0677885	0.0677885	7.21572e-13	9.25837e-09	0	ENSG00000169118	4636	0.130031	0.449148	1	[ 30 337 1113]
940615	IL1RAP	3	190402778	3:190402778:C:T	0.166971	0.166971	3.71356e-07	0.003371	0	ENSG00000196083	4620	0.0263158	0.627155	0.778242	[1394 84 2]
940639	ERP27	12	15070635	12:15070635:C:G	0.146799	-0.146799	3.0417e-69	1.34436e-64	0	ENSG00000139055	4248	0.390093	0.331577	0.999691	[229 757 494]
940639	ERP27	12	15095707	12:15095707:T:C	-0.088581	0.088581	3.06563e-17	1.39482e-12	1	ENSG00000139055	4248	0.131579	0.240989	0.985275	[ 36 348 1096]
940669	TRPT1	11	63968370	11:63968370:G:T	-0.103068	-0.103068	6.77909e-22	8.81904e-18	0	ENSG00000149743	3297	0.0804954	0.41132	0.99734	[1270 195 15]
940669	TRPT1	11	63941110	11:63941110:A:G	0.0954392	0.0954392	7.00267e-19	2.81874e-14	1	ENSG00000149743	3297	0.0758514	0.364831	0.985649	[1271 199 10]
940670	TRAM2	6	52459940	6:52459940:A:G	-0.216799	0.216799	3.31301e-88	2.80762e-83	0	ENSG00000065308	6067	0.291022	0.475839	0.980685	[168 617 695]
940670	TRAM2	6	52360545	6:52360545:T:C	0.0808941	0.0808941	1.07685e-17	7.15479e-13	1	ENSG00000065308	6067	0.462848	0.107303	0.995316	[431 716 333]
940670	TRAM2	6	52455044	6:52455044:G:C	-0.137513	-0.137513	7.69162e-18	3.28792e-12	2	ENSG00000065308	6067	0.0897833	0.681039	0.98989	[1207 262 11]
940672	SLC35C1	11	45780585	11:45780585:A:T	0.0654647	0.0654647	5.22064e-12	5.73444e-08	0	ENSG00000181830	4123	0.281734	0.042935	0.990328	[772 589 119]
940711	ATP5A1	18	43674300	18:43674300:A:G	-0.0913919	-0.0913919	1.37564e-72	7.97044e-68	0	ENSG00000152234	5248	0.467492	0.590326	0.980714	[472 734 274]
940722	CTNNAL1	9	111776195	9:111776195:C:T	1.2327	1.2327	1.12633e-184	3.00248e-179	0	ENSG00000119326	6748	0.0263158	0.627155	1	[1395 84 1]
940725	NFATC1	18	77195813	18:77195813:G:A	0.10576	0.10576	5.26606e-13	9.41511e-09	0	ENSG00000131196	6467	0.123839	0.624844	0.993936	[1091 367 22]
940725	NFATC1	18	77160968	18:77160968:C:T	-0.111009	-0.111009	2.61486e-10	8.93328e-06	1	ENSG00000131196	6467	0.0959752	0.987327	0.991004	[1245 223 12]
940753	RALB	2	121043190	2:121043190:A:T	-0.0529871	0.0529871	2.08847e-13	2.84198e-09	0	ENSG00000144118	4793	0.283282	0.104705	0.998551	[130 621 729]
990014	C22orf32	22	42504679	22:42504679:A:G	-0.22348	-0.22348	2.29186e-129	2.37307e-124	0	ENSG00000183172	4505	0.326625	0.712055	1	[678 643 159]
990014	C22orf32	22	42651536	22:42651536:A:C	0.0604292	0.0604292	1.17913e-08	0.000233568	1	ENSG00000183172	4505	0.165635	0.955517	0.914479	[1060 380 40]
990020	N4BP2L2	13	33074674	13:33074674:C:A	0.37727	0.37727	1e-310	1e-310	0	ENSG00000244754	3382	0.385449	0.239115	0.989726	[597 670 213]
990112	KCNK13	14	90572484	14:90572484:T:C	-0.119812	-0.119812	1.7174e-24	3.89721e-20	0	ENSG00000152315	5327	0.334365	0.636828	0.980785	[705 625 150]
990128	MBNL2	13	97850125	13:97850125:C:T	-0.161185	-0.161185	9.93084e-20	1.76296e-15	0	ENSG00000139793	4873	0.108359	0.648076	1	[1230 240 10]
990136	C12orf48	12	102497698	12:102497698:A:G	0.071132	0.071132	9.72266e-08	0.000623236	0	ENSG00000185480	3097	0.182663	0.115525	1	[975 453 52]
990138	PRKD2	19	47219122	19:47219122:T:C	0.176319	0.176319	1.22966e-38	3.654e-34	0	ENSG00000105287	4910	0.170279	0.590782	0.989757	[1019 422 39]
990138	PRKD2	19	47257202	19:47257202:T:G	-0.0557796	-0.0557796	2.12712e-08	0.000437831	1	ENSG00000105287	4910	0.410217	0.316694	0.970017	[543 707 230]
990167	C1orf52	1	85729820	1:85729820:A:G	-0.0639003	-0.0639003	3.45457e-08	0.000423197	0	ENSG00000162642	5829	0.102167	0.110847	0.998397	[1225 243 12]
990189	CEP152	15	49014428	15:49014428:C:A	-0.168522	-0.168522	1.26071e-21	1.96302e-17	0	ENSG00000103995	4017	0.114551	0.895953	1	[1134 321 25]
990273	RPL37A	2	217364013	2:217364013:C:T	-0.488715	-0.488715	1.68959e-171	3.17933e-166	0	ENSG00000197756	5396	0.0325077	0.545933	0.9529	[1385 95 0]
990280	RALGPS1	9	129772911	9:129772911:C:T	-0.220102	-0.220102	3.25255e-76	1.84353e-71	0	ENSG00000136828	4848	0.444272	0.397654	0.99528	[443 723 314]
990280	RALGPS1	9	129666247	9:129666247:A:G	-0.0939194	0.0939194	7.83694e-15	3.24833e-10	1	ENSG00000136828	4848	0.294118	0.185414	0.994908	[135 599 746]
990300	CALCRL	2	188009118	2:188009118:A:G	-0.0895184	0.0895184	3.27583e-08	0.000331285	0	ENSG00000064989	4786	0.329721	0.778863	0.971847	[162 675 643]
990328	MS4A7	11	60173360	11:60173360:A:G	-0.136134	0.136134	5.82444e-41	1.47885e-36	0	ENSG00000166927	4002	0.342105	0.488394	0.995858	[182 677 621]
990349	MCTP2	15	94749915	15:94749915:G:C	0.0980534	0.0980534	3.67685e-07	0.00508298	0	ENSG00000140563	7137	0.204334	0.229132	0.885606	[1019 407 54]
990356	TRIM33	1	115000060	1:115000060:G:A	0.0482753	0.0482753	5.80509e-09	6.58071e-05	0	ENSG00000197323	5079	0.241486	0.2059	0.992973	[808 582 90]
990382	C1orf53	1	197872019	1:197872019:G:T	-0.212529	-0.212529	7.0325e-69	3.0215e-64	0	ENSG00000203724	4172	0.29257	0.326758	0.839624	[750 614 116]
990382	C1orf53	1	197871493	1:197871493:A:G	-0.068416	-0.068416	1.40693e-11	3.64008e-07	1	ENSG00000203724	4172	0.450464	0.316389	0.76645	[423 725 332]
990474	TAF9	5	68621710	5:68621710:C:T	-0.0529076	-0.0529076	8.35409e-07	0.00406604	0	ENSG00000085231	2493	0.400929	0.1089	0.993572	[439 755 286]
990500	AVPI1	10	99463379	10:99463379:G:A	-0.375497	-0.375497	8.55704e-16	1.24193e-11	0	ENSG00000119986	4624	0.0402477	0.451046	0.947415	[1378 100 2]
990500	AVPI1	10	99440517	10:99440517:G:A	0.121024	0.121024	7.55957e-09	0.000157246	1	ENSG00000119986	4624	0.188854	0.850155	0.986564	[980 433 67]
990598	BCCIP	10	127515069	10:127515069:C:T	0.0516032	0.0516032	4.6786e-21	9.89323e-17	0	ENSG00000107949	5587	0.458204	0.68428	0.995216	[421 737 322]
990747	CYTH2	19	48972539	19:48972539:A:C	0.0708688	-0.0708688	1.09682e-08	0.000130568	0	ENSG00000105443	5463	0.136223	0.997664	0.993047	[ 17 332 1131]
10360	OAS3	12	113365148	12:113365148:A:G	0.134174	-0.134174	1.56572e-11	1.67665e-07	0	ENSG00000111331	4118	0.383901	0.120299	0.990988	[186 687 607]
10379	ST6GALNAC4	9	130702477	9:130702477:A:G	0.143584	-0.143584	2.26045e-41	4.65424e-37	0	ENSG00000136840	3225	0.21517	0.51962	1	[ 84 511 885]
10386	TM2D1	1	62189541	1:62189541:T:C	0.0808959	0.0808959	7.97913e-32	2.04005e-27	0	ENSG00000162604	4983	0.260062	0.964298	0.969626	[842 537 101]
10435	LYRM5	12	25242776	12:25242776:C:T	-0.0522714	0.0522714	8.01201e-13	1.42586e-08	0	ENSG00000205707	6483	0.226006	0.426206	1	[ 83 535 862]
1050017	MIS12	17	5382192	17:5382192:T:C	-0.0676627	-0.0676627	5.80034e-12	9.77777e-08	0	ENSG00000167842	6412	0.125387	0.138216	0.993407	[1119 327 34]
1050017	MIS12	17	5393603	17:5393603:C:T	-0.0655968	-0.0655968	8.82387e-09	0.000247659	1	ENSG00000167842	6412	0.0665635	0.699442	0.998818	[1216 248 16]
1050020	NLRC4	2	32489851	2:32489851:T:C	0.0897377	-0.0897377	2.26672e-26	5.01379e-22	0	ENSG00000091106	4919	0.363777	0.509484	0.966329	[192 707 581]
1050025	CR1	1	207807556	1:207807556:T:C	-0.22948	-0.22948	2.24009e-11	2.77253e-07	0	ENSG00000203710	4822	0.0247678	0.648076	0.96404	[1391 88 1]
1050068	F2RL1	5	76119712	5:76119712:G:A	-0.437151	0.437151	1.39625e-203	3.75665e-198	0	ENSG00000164251	5720	0.4613	0.611853	0.99438	[344 716 420]
1050068	F2RL1	5	76112869	5:76112869:G:A	0.227961	0.227961	4.87012e-42	1.28274e-36	1	ENSG00000164251	5720	0.151703	0.292731	0.979035	[1060 392 28]
1050079	TPK1	7	144532104	7:144532104:G:A	-0.119992	-0.119992	4.38904e-68	2.29307e-63	0	ENSG00000196511	5130	0.421053	0.279601	0.99738	[494 727 259]
1050079	TPK1	7	144365183	7:144365183:T:C	0.0576169	0.0576169	1.91826e-11	5.93281e-07	1	ENSG00000196511	5130	0.164087	0.273996	0.984763	[1032 409 39]
1050082	KIAA1147	7	141384565	7:141384565:G:A	0.0881758	0.0881758	3.14188e-07	0.00250008	0	ENSG00000257093	4005	0.0835913	0.361241	0.985121	[1267 209 4]
1050132	ZNF518B	4	10506233	4:10506233:T:C	-0.109591	-0.109591	8.55673e-28	2.85539e-23	0	ENSG00000178163	7200	0.139319	0.292319	0.975728	[1080 364 36]
1050132	ZNF518B	4	10436482	4:10436482:T:C	-0.0513877	-0.0513877	9.65005e-08	0.00258639	1	ENSG00000178163	7200	0.162539	0.548808	0.993712	[1032 415 33]
1050189	CLEC10A	17	7018222	17:7018222:G:C	0.200746	0.200746	4.53223e-25	1.07182e-20	0	ENSG00000132514	5472	0.283282	0.568712	0.988132	[731 616 133]
1050189	CLEC10A	17	6986021	17:6986021:C:T	-0.164158	-0.164158	7.54082e-14	3.19613e-09	1	ENSG00000132514	5472	0.226006	0.265372	0.983723	[963 462 55]
1050189	CLEC10A	17	6978006	17:6978006:G:C	0.188561	0.188561	3.78363e-08	0.00293165	2	ENSG00000132514	5472	0.0541796	0.955097	0.892584	[1289 185 6]
1050196	PRKAG2	7	151253083	7:151253083:C:A	-0.0766791	0.0766791	1.45785e-30	3.57161e-26	0	ENSG00000106617	4879	0.331269	0.171368	1	[180 672 628]
1050209	LACC1	13	44410553	13:44410553:G:A	-0.0676221	0.0676221	8.7634e-10	9.48341e-06	0	ENSG00000179630	4612	0.493808	0.618418	0.999412	[370 725 385]
1050240	POLD4	11	67144371	11:67144371:T:A	-0.0725919	-0.0725919	1.82512e-07	0.00124568	0	ENSG00000175482	3363	0.0479876	7.31329e-05	0.870072	[1327 149 4]
1050253	ACOT11	1	55063923	1:55063923:C:G	-0.170596	0.170596	6.94787e-42	2.65461e-37	0	ENSG00000162390	5958	0.496904	0.781374	0.979164	[327 739 414]
1050253	ACOT11	1	55014099	1:55014099:C:T	0.0796737	-0.0796737	3.82757e-09	0.000105092	1	ENSG00000162390	5958	0.256966	0.92381	0.991283	[110 574 796]
1050253	ACOT11	1	55033869	1:55033869:T:C	-0.0696143	0.0696143	2.28032e-08	0.00199128	2	ENSG00000162390	5958	0.407121	0.914889	0.997258	[203 715 562]
1050278	SRD5A1	5	6638525	5:6638525:A:G	0.10075	0.10075	2.12478e-17	4.75799e-13	0	ENSG00000145545	6738	0.119195	0.399706	0.998599	[1123 342 15]
1050278	SRD5A1	5	6642942	5:6642942:A:G	0.043123	-0.043123	1.45316e-08	0.000413728	1	ENSG00000145545	6738	0.478328	0.274391	0.999411	[317 750 413]
1050356	LPAR1	9	113912553	9:113912553:A:G	-0.495675	0.495675	6.17408e-235	2.66765e-229	0	ENSG00000198121	6665	0.487616	0.964391	0.997165	[374 739 367]
1050356	LPAR1	9	113936919	9:113936919:A:G	0.143589	0.143589	5.00504e-24	5.60578e-19	1	ENSG00000198121	6665	0.205882	0.432013	0.996749	[900 495 85]
1050356	LPAR1	9	113801705	9:113801705:A:C	-0.153473	0.153473	1.02421e-25	1.17414e-19	2	ENSG00000198121	6665	0.19969	0.759304	0.984139	[ 55 439 986]
1050356	LPAR1	9	113953994	9:113953994:G:A	0.195762	0.195762	1.6492e-09	0.000803508	3	ENSG00000198121	6665	0.0232198	0.669211	0.932957	[1393 85 2]
1050356	LPAR1	9	113833927	9:113833927:C:T	0.0679013	0.0679013	2.18127e-09	0.00500112	4	ENSG00000198121	6665	0.380805	0.969696	0.994295	[557 706 217]
1050360	HLA-DPB1	6	33055551	6:33055551:G:A	0.673936	0.673936	1.0371e-151	3.73265e-146	0	ENSG00000223865	12207	0.114551	0.676093	0.997829	[1202 266 12]
1050360	HLA-DPB1	6	33057213	6:33057213:C:T	0.227676	0.227676	6.71261e-57	6.84557e-51	1	ENSG00000223865	12207	0.266254	0.409181	1	[801 585 94]
1050360	HLA-DPB1	6	32988588	6:32988588:A:G	-0.209994	-0.209994	9.39618e-34	4.79115e-27	2	ENSG00000223865	12207	0.106811	0.854228	0.998461	[1119 339 22]
1050403	GOSR2	17	45035455	17:45035455:A:G	-0.176273	-0.176273	2.85469e-07	0.00235171	0	ENSG00000108433	4139	0.0232198	0.669211	0.933306	[1407 73 0]
1050424	PUS3	11	125770605	11:125770605:G:C	-0.0731201	0.0731201	3.42737e-13	5.78035e-09	0	ENSG00000110060	6017	0.366873	0.0714311	0.990154	[213 669 598]
1050544	SCAMP1	5	77746276	5:77746276:A:G	-0.0778194	-0.0778194	1.17349e-44	4.34049e-40	0	ENSG00000085365	5435	0.46904	0.511212	0.996581	[403 701 376]
1050612	SULT1A1	16	28614801	16:28614801:A:G	0.236911	0.236911	7.48817e-12	5.57134e-08	0	ENSG00000196502	2792	0.0386997	0.440032	0.806012	[1380 96 4]
1050612	SULT1A1	16	28561581	16:28561581:C:T	-0.0949236	0.0949236	9.95096e-14	2.19265e-09	1	ENSG00000196502	2792	0.481424	0.0696983	0.988914	[321 728 431]
1050612	SULT1A1	16	28830313	16:28830313:C:T	-0.185885	-0.185885	2.3145e-11	1.79101e-06	2	ENSG00000196502	2792	0.0588235	0.905879	0.928235	[1320 157 3]
1050619	NPM3	10	103573222	10:103573222:C:T	-0.0747562	-0.0747562	2.59043e-14	2.73661e-10	0	ENSG00000107833	3558	0.377709	0.798119	0.998749	[542 738 200]
1050619	NPM3	10	103920475	10:103920475:T:C	0.0885087	0.0885087	3.08338e-07	0.00397008	1	ENSG00000107833	3558	0.0866873	0.763977	1	[1266 205 9]
1050626	ZNF586	19	58309296	19:58309296:G:A	-0.172794	-0.172794	1.23087e-110	1.08769e-105	0	ENSG00000083828	4736	0.349845	0.387505	0.989763	[610 699 171]
1050626	ZNF586	19	58251468	19:58251468:G:A	0.110202	0.110202	1.36841e-46	3.68761e-41	1	ENSG00000083828	4736	0.235294	0.784963	0.997958	[906 501 73]
1050687	PARP11	12	3987115	12:3987115:G:C	-0.0683614	-0.0683614	8.43999e-10	1.18403e-05	0	ENSG00000111224	6008	0.226006	0.426206	0.996667	[876 523 81]
1050746	HM13	20	30226690	20:30226690:G:A	0.074674	0.074674	1.00354e-11	6.95569e-08	0	ENSG00000101294	2614	0.210526	0.148507	0.999115	[952 483 45]
1050746	HM13	20	30728609	20:30728609:A:G	0.0957667	0.0957667	9.2836e-07	0.00827013	1	ENSG00000101294	2614	0.0479876	0.36498	0.790549	[1339 138 3]
1050762	TNFRSF10A	8	23082971	8:23082971:G:T	-0.234155	-0.234155	4.47733e-83	3.2135e-78	0	ENSG00000104689	5557	0.493808	0.694832	0.960654	[348 733 399]
1510014	PCNT	21	47781347	21:47781347:C:G	-0.117256	-0.117256	1.65719e-18	2.50118e-14	0	ENSG00000160299	4334	0.136223	0.997664	0.993339	[1101 354 25]
1510014	PCNT	21	47671917	21:47671917:C:T	0.0683966	0.0683966	3.5536e-11	9.08848e-07	1	ENSG00000160299	4334	0.244582	0.419959	0.996904	[888 501 91]
1510019	MGST2	4	140588391	4:140588391:T:C	0.177325	0.177325	2.41755e-80	1.37486e-75	0	ENSG00000085871	4600	0.182663	0.507777	0.997697	[1046 402 32]
1510019	MGST2	4	140581932	4:140581932:G:A	0.064007	-0.064007	6.26138e-27	5.66237e-22	1	ENSG00000085871	4600	0.495356	0.615409	0.990943	[403 686 391]
1510019	MGST2	4	140587985	4:140587985:G:A	-0.0340352	-0.0340352	2.44729e-08	0.00170114	2	ENSG00000085871	4600	0.427245	0.358267	0.997912	[536 704 240]
1510020	LRCH4	7	100171658	7:100171658:G:A	-0.349062	-0.349062	2.18891e-60	8.58211e-56	0	ENSG00000077454	4284	0.0340557	0.526319	0.944101	[1417 62 1]
1510020	LRCH4	7	99458547	7:99458547:A:T	-0.175612	-0.175612	1.84275e-15	7.29324e-11	1	ENSG00000077454	4284	0.0263158	0.627155	0.934955	[1429 50 1]
1510026	FLVCR2	14	76089054	14:76089054:G:A	-0.130031	0.130031	1.24325e-47	4.29457e-43	0	ENSG00000119686	4782	0.260062	0.806927	0.993433	[112 562 806]
1510026	FLVCR2	14	76062598	14:76062598:G:A	0.0661848	0.0661848	1.62655e-12	5.24646e-08	1	ENSG00000119686	4782	0.198142	0.644166	0.992754	[933 479 68]
1510035	EPS15	1	52047094	1:52047094:T:C	0.0805649	0.0805649	2.00343e-15	2.01047e-11	0	ENSG00000085832	3221	0.117647	0.175164	0.970196	[1180 278 22]
1510072	PITRM1	10	3180818	10:3180818:G:A	0.160916	0.160916	5.52631e-88	5.83244e-83	0	ENSG00000107959	7587	0.256966	0.92381	0.998967	[738 614 128]
1510072	PITRM1	10	3193412	10:3193412:C:T	-0.190127	-0.190127	9.1251e-34	2.02435e-28	1	ENSG00000107959	7587	0.0402477	0.451046	0.774299	[1344 132 4]
1510072	PITRM1	10	3166624	10:3166624:C:T	0.0453768	0.0453768	7.23494e-10	0.000105594	2	ENSG00000107959	7587	0.25387	0.262147	0.986812	[781 597 102]
1510082	LARP1B	4	129133782	4:129133782:C:T	0.0758179	-0.0758179	8.53782e-10	7.57412e-06	0	ENSG00000138709	3765	0.270898	0.0760995	1	[111 566 803]
1510091	VPS36	13	53235426	13:53235426:T:G	0.0873425	-0.0873425	6.66445e-14	7.99764e-10	0	ENSG00000136100	4120	0.0758514	0.364831	0.916076	[ 8 199 1273]
1510091	VPS36	13	53047649	13:53047649:T:C	-0.0461834	-0.0461834	9.43346e-11	2.21312e-06	1	ENSG00000136100	4120	0.247678	0.587988	0.970936	[870 536 74]
1510114	PCK2	14	24527672	14:24527672:G:A	0.0977121	-0.0977121	2.69969e-19	5.03399e-15	0	ENSG00000100889	5218	0.462848	0.0282217	0.942266	[334 720 426]
1510152	PSRC1	1	109817838	1:109817838:T:C	-0.169146	0.169146	3.11671e-29	6.39008e-25	0	ENSG00000134222	4225	0.198142	0.245116	0.998293	[ 65 498 917]
1510152	PSRC1	1	109818270	1:109818270:C:T	-0.19744	-0.19744	8.65816e-23	5.84492e-18	1	ENSG00000134222	4225	0.0944272	0.167754	0.995764	[1200 269 11]
1510154	TCFL5	20	61491912	20:61491912:G:C	0.165331	0.165331	3.20369e-62	2.03315e-57	0	ENSG00000101190	6746	0.26161	0.262019	0.967198	[796 580 104]
1510154	TCFL5	20	61463355	20:61463355:G:A	-0.130264	-0.130264	9.85983e-40	2.576e-34	1	ENSG00000101190	6746	0.23065	0.954132	0.994047	[916 496 68]
1510154	TCFL5	20	61475824	20:61475824:A:G	0.131665	0.131665	2.21101e-19	1.24608e-13	2	ENSG00000101190	6746	0.0882353	0.304292	0.99368	[1258 215 7]
1510154	TCFL5	20	61478212	20:61478212:G:A	-0.0551532	-0.0551532	6.02972e-13	9.51505e-07	3	ENSG00000101190	6746	0.402477	0.591107	0.991441	[501 727 252]
1510154	TCFL5	20	61463209	20:61463209:C:T	0.0655121	0.0655121	4.10853e-11	0.000202605	4	ENSG00000101190	6746	0.136223	0.997664	0.997539	[1050 392 38]
1510168	METRNL	17	81033874	17:81033874:T:C	-0.0661034	0.0661034	6.50277e-07	0.0028239	0	ENSG00000176845	2196	0.30805	0.340575	1	[143 648 689]
1510170	NLRP2	19	55498129	19:55498129:T:C	0.30751	0.30751	7.53948e-58	4.31631e-53	0	ENSG00000022556	6629	0.227554	0.0332634	0.975677	[811 581 88]
1510170	NLRP2	19	55511873	19:55511873:G:C	0.12951	-0.12951	1.59818e-11	6.36095e-07	1	ENSG00000022556	6629	0.226006	0.0387295	0.972858	[ 63 508 909]
1510202	RWDD1	6	116933018	6:116933018:A:G	-0.0542042	-0.0542042	4.85991e-23	1.00989e-18	0	ENSG00000111832	5102	0.326625	0.712055	0.991618	[651 665 164]
1510202	RWDD1	6	116871454	6:116871454:T:C	0.0767102	0.0767102	1.64211e-08	0.000357627	1	ENSG00000111832	5102	0.0417957	0.433084	1	[1380 97 3]
1510270	SIRT5	6	13571595	6:13571595:T:G	-0.0607579	-0.0607579	4.3673e-09	4.76274e-05	0	ENSG00000124523	4844	0.286378	0.342018	0.999035	[687 645 148]
1510291	PTTG1	5	159845925	5:159845925:C:A	-0.0775753	-0.0775753	6.70271e-13	1.05835e-08	0	ENSG00000164611	5727	0.266254	0.976786	0.990261	[762 613 105]
1510291	PTTG1	5	159883685	5:159883685:G:A	0.074496	0.074496	2.73201e-07	0.00551532	1	ENSG00000164611	5727	0.111455	0.578969	0.992042	[1143 317 20]
1510296	ASNS	7	97593206	7:97593206:T:C	-0.357373	-0.357373	3.33209e-97	2.75186e-92	0	ENSG00000070669	5153	0.218266	0.436182	1	[876 509 95]
1510296	ASNS	7	97611341	7:97611341:G:A	0.192724	0.192724	1.10752e-30	1.42021e-25	1	ENSG00000070669	5153	0.250774	0.326575	0.989113	[899 524 57]
1510296	ASNS	7	97501888	7:97501888:C:T	0.252015	0.252015	1.03929e-41	5.21977e-35	2	ENSG00000070669	5153	0.131579	0.773099	0.970032	[1111 343 26]
1510327	UBA3	3	69119241	3:69119241:G:A	-0.0378265	0.0378265	3.10562e-07	0.00332331	0	ENSG00000144744	5442	0.405573	0.340488	0.987583	[266 748 466]
1510364	GBP5	1	89745255	1:89745255:T:C	0.193163	-0.193163	5.11998e-09	5.05927e-05	0	ENSG00000154451	4395	0.103715	0.776415	0.988596	[ 18 311 1151]
1510414	MGRN1	16	4735528	16:4735528:C:T	0.0760148	-0.0760148	5.11462e-12	9.14569e-08	0	ENSG00000102858	6788	0.405573	0.236414	0.994783	[245 717 518]
1510424	S100P	4	6697176	4:6697176:A:G	-1.18081	-1.18081	5.60753e-294	4.88437e-288	0	ENSG00000163993	7924	0.224458	0.467467	0.989537	[874 530 76]
1510433	CTSC	11	88070563	11:88070563:C:T	-0.0636378	-0.0636378	3.53201e-08	0.000459142	0	ENSG00000109861	6206	0.482972	0.415231	0.977718	[445 713 322]
1510438	GTF3C5	9	135906106	9:135906106:C:T	0.162207	0.162207	2.33674e-10	3.14748e-06	0	ENSG00000148308	5594	0.0154799	0.777497	0.765971	[1433 47 0]
1510458	MYH9	22	36677400	22:36677400:G:A	0.095048	0.095048	9.18894e-18	1.77594e-13	0	ENSG00000100345	5718	0.160991	0.134991	1	[1115 336 29]
1510468	GRPEL1	4	7060137	4:7060137:C:T	0.0707171	-0.0707171	2.90047e-13	6.40772e-09	0	ENSG00000109519	7898	0.229102	0.519108	0.995772	[ 80 511 889]
1510521	PAFAH1B3	19	42897908	19:42897908:G:A	0.117691	0.117691	8.04226e-08	0.000642239	0	ENSG00000079462	3863	0.0681115	0.660176	0.942915	[1324 151 5]
1510538	EPB41L3	18	5452310	18:5452310:G:A	-0.116333	-0.116333	1.42576e-22	3.60953e-18	0	ENSG00000082397	6341	0.23839	0.0836901	0.979399	[851 530 99]
1510538	EPB41L3	18	5417640	18:5417640:A:T	-0.0749964	0.0749964	9.06218e-09	0.000251343	1	ENSG00000082397	6341	0.210526	0.659579	0.992947	[ 49 486 945]
1510564	CNPY2	12	56726340	12:56726340:C:T	0.0759305	0.0759305	8.78385e-12	7.29784e-08	0	ENSG00000144785	3135	0.0541796	0.000920562	0.958956	[1294 176 10]
1510609	NME1-NME2	17	49237952	17:49237952:C:A	0.261804	0.261804	5.51637e-23	1.05243e-18	0	ENSG00000011052	4688	0.0448916	0.398266	0.956795	[1356 119 5]
1510630	DUS2L	16	68105474	16:68105474:A:C	0.295696	0.295696	2.98101e-193	4.28583e-188	0	ENSG00000167264	3284	0.157895	0.691776	1	[981 441 58]
1510630	DUS2L	16	67481936	16:67481936:G:C	0.107274	0.107274	1.33404e-10	2.48496e-06	1	ENSG00000167264	3284	0.0371517	0.0156283	1	[1363 114 3]
1510703	MFSD3	8	145793102	8:145793102:T:C	-0.122848	-0.122848	1.13967e-08	5.81511e-05	0	ENSG00000167700	2276	0.0154799	0.777497	0.720249	[1414 66 0]
1510731	KIAA1875	8	145152452	8:145152452:A:G	0.384538	-0.384538	1.77244e-50	4.99184e-46	0	ENSG00000179698	3690	0.0851393	0.337969	1	[ 9 230 1241]
1510731	KIAA1875	8	145238609	8:145238609:G:A	-0.302977	-0.302977	8.45624e-26	5.94392e-21	1	ENSG00000179698	3690	0.0479876	0.36498	0.700422	[1306 172 2]
1510746	BET1	7	93627099	7:93627099:T:C	-0.102512	-0.102512	1.56672e-25	2.82811e-21	0	ENSG00000105829	4125	0.385449	0.241298	0.994382	[578 693 209]
1570014	OSBPL2	20	60843204	20:60843204:C:T	-0.648171	-0.648171	2.20888e-262	1.2656e-256	0	ENSG00000130703	6912	0.287926	0.451046	0.987199	[799 593 88]
1570039	PILRB	7	99964789	7:99964789:T:G	0.2799	0.2799	1.18981e-56	3.72254e-52	0	ENSG00000085514	3697	0.182663	0.933791	1	[995 429 56]
1570056	MYO5A	15	52728368	15:52728368:T:G	0.0614218	0.0614218	1.35174e-08	0.000152889	0	ENSG00000197535	5223	0.162539	0.0638735	0.985159	[1004 437 39]
1570066	TMEM39B	1	32562631	1:32562631:T:C	-0.0534863	-0.0534863	1.02135e-06	0.00247309	0	ENSG00000121775	1218	0.0541796	0.253404	1	[1285 188 7]
1570075	FBXO4	5	42291650	5:42291650:C:T	0.051029	-0.051029	1.69785e-08	0.000181806	0	ENSG00000151876	4967	0.339009	0.780642	0.999015	[153 685 642]
1570079	PLCB1	20	8408544	20:8408544:A:G	0.342026	-0.342026	2.2175e-130	3.4305e-125	0	ENSG00000182621	6639	0.267802	0.812671	0.974866	[118 556 806]
1570086	B3GNTL1	17	80992267	17:80992267:A:G	-0.0766438	-0.0766438	2.77789e-10	1.49956e-06	0	ENSG00000175711	2196	0.382353	0.218688	0.996326	[540 706 234]
1570092	TUBB6	18	12318059	18:12318059:A:G	0.39055	0.39055	7.37962e-55	3.49859e-50	0	ENSG00000176014	5813	0.114551	0.895953	0.996243	[1172 298 10]
1570092	TUBB6	18	12347999	18:12347999:C:T	-0.15777	-0.15777	6.71027e-12	2.46341e-07	1	ENSG00000176014	5813	0.114551	0.219475	0.985389	[1170 293 17]
1570110	MANBAL	20	35945396	20:35945396:A:G	0.0515475	-0.0515475	1.36645e-14	1.46231e-10	0	ENSG00000101363	3564	0.4613	0.0641876	0.813702	[357 684 439]
1570129	TRAFD1	12	112026663	12:112026663:G:A	-0.174738	-0.174738	5.808e-08	0.000340769	0	ENSG00000135148	2779	0.0154799	0.777497	0.73167	[1441 39 0]
1570154	GPNMB	7	23284237	7:23284237:A:G	-0.178822	-0.178822	4.42599e-31	1.33248e-26	0	ENSG00000136235	5936	0.425697	0.421312	0.997658	[516 710 254]
1570156	OAS2	12	113411806	12:113411806:G:A	-0.138344	-0.138344	2.26229e-18	3.2856e-14	0	ENSG00000111335	4192	0.481424	0.799687	0.997365	[409 734 337]
1570162	TBL2	7	73128427	7:73128427:A:G	0.0726185	0.0726185	2.01354e-07	0.00118085	0	ENSG00000106638	2885	0.0758514	0.0126408	0.953722	[1249 216 15]
1570220	UVRAG	11	75526481	11:75526481:C:A	-0.0698275	-0.0698275	9.68888e-08	0.00104379	0	ENSG00000198382	5272	0.102167	0.703034	0.986878	[1214 257 9]
1570220	UVRAG	11	75487322	11:75487322:C:T	-0.0519284	-0.0519284	5.66205e-07	0.00998083	1	ENSG00000198382	5272	0.103715	0.753088	0.798093	[1011 442 27]
1570242	ERCC8	5	60301810	5:60301810:T:G	-0.191081	0.191081	6.69633e-76	3.4171e-71	0	ENSG00000049167	4395	0.394737	0.313378	0.999692	[216 703 561]
1570242	ERCC8	5	60484179	5:60484179:C:T	-0.0491966	0.0491966	9.55124e-08	0.00162568	1	ENSG00000049167	4395	0.4613	0.199202	0.999704	[331 737 412]
1570273	NEDD4L	18	55711618	18:55711618:T:G	-0.144771	0.144771	3.73935e-16	7.79897e-12	0	ENSG00000049759	6583	0.130031	0.820503	0.996951	[ 15 306 1159]
1570280	GCC1	7	127201664	7:127201664:C:T	-0.0407146	-0.0407146	1.11119e-08	0.000114347	0	ENSG00000179562	4695	0.30031	0.305466	0.997309	[711 626 143]
1570300	SPATA13	13	24872034	13:24872034:C:T	-0.128376	-0.128376	5.45185e-09	0.000105426	0	ENSG00000182957	8794	0.113003	0.94485	0.970887	[1206 257 17]
1570338	ZNF615	19	52577874	19:52577874:A:T	0.0555883	0.0555883	4.00964e-08	0.000601721	0	ENSG00000197619	7243	0.159443	0.930095	0.999452	[1025 412 43]
1570441	WLS	1	68721141	1:68721141:C:T	-0.390617	-0.390617	2.01439e-37	6.31685e-33	0	ENSG00000116729	5321	0.0325077	0.545933	0.757639	[1365 112 3]
1570441	WLS	1	68721190	1:68721190:T:C	-0.288302	-0.288302	2.02286e-12	7.13671e-08	1	ENSG00000116729	5321	0.0154799	0.000756127	0.959664	[1428 49 3]
1570441	WLS	1	68792720	1:68792720:G:A	-0.0853952	0.0853952	1.96972e-10	2.28702e-05	2	ENSG00000116729	5321	0.263158	0.123445	0.993307	[ 82 605 793]
1570441	WLS	1	68583286	1:68583286:C:A	0.179832	0.179832	2.41489e-09	0.000916399	3	ENSG00000116729	5321	0.0309598	0.565838	0.96527	[1372 107 1]
1570497	PTK2B	8	27226790	8:27226790:A:C	0.066691	0.066691	2.21635e-07	0.00313306	0	ENSG00000120899	7175	0.380805	0.455716	0.995946	[549 697 234]
1570523	ASCC2	22	30544559	22:30544559:T:C	0.0378316	0.0378316	1.53807e-11	1.96054e-07	0	ENSG00000100325	4922	0.359133	0.419323	0.998739	[625 667 188]
1570538	GTF2E2	8	30514535	8:30514535:T:G	-0.0315112	-0.0315112	1.50907e-10	1.85294e-06	0	ENSG00000197265	5029	0.320433	0.639127	0.968862	[643 687 150]
1570551	NCAPD3	11	134112662	11:134112662:G:A	-0.100756	-0.100756	3.67148e-19	8.29191e-15	0	ENSG00000151503	6358	0.303406	0.738861	0.99714	[745 605 130]
1570564	C1orf86	1	2110848	1:2110848:T:G	-0.108197	-0.108197	2.34638e-36	5.16159e-32	0	ENSG00000162585	3811	0.21517	0.753185	0.939902	[907 489 84]
1570564	C1orf86	1	2121118	1:2121118:C:T	-0.0569708	0.0569708	7.59005e-16	2.77762e-11	1	ENSG00000162585	3811	0.408669	0.163221	0.975236	[243 687 550]
1570669	LACTB	15	63421110	15:63421110:T:A	0.135227	0.135227	9.20395e-92	7.34475e-87	0	ENSG00000103642	5421	0.481424	0.799687	0.999705	[335 763 382]
1570669	LACTB	15	63407173	15:63407173:T:C	0.0509207	-0.0509207	5.88246e-13	2.23873e-08	1	ENSG00000103642	5421	0.258514	0.200086	1	[ 84 527 869]
1570672	CAPN1	11	64954053	11:64954053:C:T	0.0410798	0.0410798	2.14484e-08	0.000153289	0	ENSG00000014216	3301	0.273994	0.944595	0.989958	[767 583 130]
1570687	IFT122	3	129299281	3:129299281:T:C	-0.0605035	-0.0605035	4.09452e-07	0.00354649	0	ENSG00000163913	4416	0.204334	0.867881	0.996865	[895 494 91]
1570725	APOA1BP	1	156560624	1:156560624:C:T	0.0597449	-0.0597449	8.87653e-22	1.46705e-17	0	ENSG00000163382	4236	0.291022	0.862132	0.998575	[111 603 766]
1570754	CSTF3	11	33177392	11:33177392:G:A	-0.0730661	0.0730661	1.8638e-22	3.94222e-18	0	ENSG00000176102	5302	0.346749	0.234871	1	[154 661 665]
1580035	VPS26A	10	70830526	10:70830526:T:C	-0.208779	-0.208779	4.03896e-26	1.18294e-21	0	ENSG00000122958	6606	0.0216718	0.690543	0.957603	[1426 54 0]
1580035	VPS26A	10	70967131	10:70967131:C:T	0.169507	0.169507	2.31317e-17	1.62772e-12	1	ENSG00000122958	6606	0.0185759	0.73373	0.988047	[1437 41 2]
1580048	CAST	5	96062617	5:96062617:C:T	-0.469911	-0.469911	8.94827e-71	5.59017e-66	0	ENSG00000153113	5850	0.134675	0.946082	0.970484	[1128 330 22]
1580048	CAST	5	95997266	5:95997266:T:C	0.153019	0.153019	4.19973e-11	1.42677e-06	1	ENSG00000153113	5850	0.148607	0.0691187	0.998839	[1076 373 31]
1580048	CAST	5	96062618	5:96062618:G:A	-0.246503	-0.246503	3.36613e-09	0.000344784	2	ENSG00000153113	5850	0.0371517	0.48802	0.948191	[1362 117 1]
1580102	C1orf124	1	231548059	1:231548059:A:C	0.0572261	0.0572261	1.92363e-08	0.000239367	0	ENSG00000010072	5820	0.335913	0.0351328	0.999341	[619 667 194]
1580129	MRPS7	17	73257986	17:73257986:C:T	0.130954	-0.130954	1.12806e-74	1.22916e-70	0	ENSG00000125445	946	0.196594	0.855686	0.986647	[ 45 440 995]
1580224	SIRT5	6	13570303	6:13570303:T:C	-0.109179	-0.109179	5.61164e-42	1.74984e-37	0	ENSG00000124523	4844	0.286378	0.342018	0.997617	[684 648 148]
1580286	SEH1L	18	13000736	18:13000736:C:T	-0.0662171	0.0662171	1.07908e-08	0.000137278	0	ENSG00000085415	5847	0.357585	0.423956	0.99509	[206 709 565]
1580296	CWF19L2	11	107137112	11:107137112:C:T	0.119529	0.119529	4.0632e-48	1.6531e-43	0	ENSG00000152404	5592	0.447368	0.412055	0.998575	[368 769 343]
1580324	PLCD1	3	38021115	3:38021115:C:T	0.117588	0.117588	1.6278e-16	2.25324e-12	0	ENSG00000187091	4276	0.162539	0.156458	0.998548	[1076 362 42]
1580327	SMARCD2	17	61908316	17:61908316:G:A	0.12359	0.12359	2.10663e-45	3.90482e-41	0	ENSG00000108604	2665	0.28483	0.0901276	0.998671	[732 627 121]
1580338	KIAA1267	17	44265839	17:44265839:C:T	0.0379081	0.0379081	2.62552e-08	0.000258856	0	ENSG00000120071	4623	0.400929	0.802487	0.985383	[504 723 253]
1580343	GNPAT	1	231416401	1:231416401:A:G	0.0393157	0.0393157	8.83027e-15	1.56759e-10	0	ENSG00000116906	5921	0.462848	0.165553	0.997728	[429 724 327]
1580356	TMED1	19	10947001	19:10947001:C:T	-0.311479	-0.311479	3.77746e-49	1.36662e-44	0	ENSG00000099203	4876	0.0201238	0.712055	0.867656	[1424 56 0]
1580397	ISCA2	14	74986888	14:74986888:A:G	0.0601808	-0.0601808	1.87056e-16	2.84961e-12	0	ENSG00000165898	4727	0.334365	0.436648	0.990893	[179 679 622]
1580427	ACOT13	6	24654443	6:24654443:C:T	0.0962596	-0.0962596	6.10962e-34	2.42667e-29	0	ENSG00000112304	7368	0.318885	0.82858	0.997739	[184 676 620]
1580427	ACOT13	6	24683119	6:24683119:C:G	0.0550736	0.0550736	1.13866e-09	4.11254e-05	1	ENSG00000112304	7368	0.201238	0.70839	0.995593	[931 486 63]
1580427	ACOT13	6	24749242	6:24749242:A:G	-0.0905912	-0.0905912	8.10419e-08	0.00770848	2	ENSG00000112304	7368	0.0417957	0.433084	0.942587	[1339 138 3]
1580435	TGM2	20	36804965	20:36804965:A:T	-0.215448	0.215448	2.98552e-31	7.03987e-27	0	ENSG00000198959	4626	0.388545	0.448295	0.978363	[246 695 539]
1580437	PGA5	11	60970849	11:60970849:A:G	-0.688752	-0.688752	6.79149e-100	4.82581e-95	0	ENSG00000229183	4279	0.334365	0.436648	0.958468	[652 667 161]
1580465	AMICA1	11	118068100	11:118068100:T:A	0.0358088	-0.0358088	2.21727e-07	0.00225028	0	ENSG00000160593	5089	0.226006	0.426206	0.99958	[ 89 542 849]
1580477	C11orf74	11	36607768	11:36607768:A:G	0.0731077	0.0731077	1.7661e-11	2.65684e-07	0	ENSG00000166352	5852	0.100619	0.653598	0.994517	[1194 274 12]
1580487	CHD7	8	61867143	8:61867143:G:A	0.200506	0.200506	6.58389e-27	1.58558e-22	0	ENSG00000171316	5289	0.164087	0.350096	0.95466	[1093 352 35]
1580487	CHD7	8	61648551	8:61648551:C:T	-0.0982628	-0.0982628	2.23337e-09	5.65753e-05	1	ENSG00000171316	5289	0.168731	0.635227	0.998429	[978 448 54]
1580487	CHD7	8	62127056	8:62127056:A:G	-0.0698519	-0.0698519	6.08672e-08	0.0043796	2	ENSG00000171316	5289	0.46904	0.645401	0.999705	[369 758 353]
1580519	SCLY,UBE2F-SCLY	2	239050033	2:239050033:C:T	0.0579228	-0.0579228	4.43475e-08	0.000588046	0	ENSG00000132330	6392	0.383901	0.925724	0.9603	[205 700 575]
1580521	RNF167	17	4848450	17:4848450:A:G	-0.266898	0.266898	6.12962e-151	1.10196e-145	0	ENSG00000108523	6133	0.165635	0.955517	0.996971	[ 45 417 1018]
1580524	ACSL3	2	223712202	2:223712202:G:A	0.148666	0.148666	2.03464e-13	3.26113e-09	0	ENSG00000123983	5666	0.0325077	0.545933	0.979292	[1416 62 2]
1580524	ACSL3	2	223817469	2:223817469:C:T	0.111168	0.111168	1.78865e-13	7.59826e-09	1	ENSG00000123983	5666	0.0417957	0.433084	0.961144	[1367 109 4]
1580537	PCBP2	12	53873366	12:53873366:C:T	0.125673	0.125673	7.91884e-24	1.5914e-19	0	ENSG00000197111	4805	0.0325077	0.00334158	0.988337	[1349 126 5]
1580537	PCBP2	12	53822092	12:53822092:C:T	-0.0544235	-0.0544235	2.27651e-09	5.28939e-05	1	ENSG00000197111	4805	0.0835913	0.851936	0.923051	[1238 228 14]
1580601	USPL1	13	31187244	13:31187244:A:C	0.0484381	0.0484381	9.33847e-10	9.31462e-06	0	ENSG00000132952	4248	0.444272	0.612594	0.984909	[488 714 278]
1580626	ZNF224	19	44598868	19:44598868:T:G	-0.0814534	0.0814534	3.55967e-11	4.7573e-07	0	ENSG00000267680	5290	0.134675	0.585697	0.999369	[ 36 375 1069]
1580707	TMEM80	11	695854	11:695854:C:T	0.230219	0.230219	3.94953e-80	1.58889e-75	0	ENSG00000177042	3258	0.176471	0.457354	0.990586	[1030 416 34]
1580707	TMEM80	11	704864	11:704864:G:A	-0.0933535	-0.0933535	1.13278e-30	9.22337e-26	1	ENSG00000177042	3258	0.496904	0.34453	0.988575	[424 732 324]
1580719	THADA	2	43634922	2:43634922:T:C	0.0391585	0.0391585	3.17997e-07	0.00426161	0	ENSG00000115970	6871	0.496904	0.781374	0.999706	[359 753 368]
1580735	NUPL2	7	23248036	7:23248036:A:G	-0.152798	-0.152798	5.00265e-125	6.29222e-120	0	ENSG00000136243	5746	0.407121	0.735819	0.995335	[559 685 236]
160026	MTMR6	13	25831888	13:25831888:T:C	-0.0943142	0.0943142	8.05271e-24	2.17792e-19	0	ENSG00000139505	6488	0.173375	0.373748	1	[ 41 426 1013]
160068	CCDC69	5	150618993	5:150618993:C:T	-0.0719613	-0.0719613	3.26191e-07	0.00343262	0	ENSG00000198624	5360	0.179567	0.361739	0.981373	[1033 402 45]
160114	SMAP1	6	71570880	6:71570880:T:A	0.47741	0.47741	2.05126e-128	2.9485e-123	0	ENSG00000112305	6325	0.0340557	0.290145	0.91554	[1350 124 6]
160114	SMAP1	6	71378188	6:71378188:A:G	0.0869925	-0.0869925	6.92047e-32	1.14276e-26	1	ENSG00000112305	6325	0.495356	0.615409	0.994829	[388 731 361]
160132	DDX39B,ATP6V1G2-DDX39B	6	31545391	6:31545391:A:C	-0.153146	-0.153146	3.80548e-09	0.000112533	0	ENSG00000198563	13483	0.0216718	0.690543	1	[1431 49 0]
160148	AK4	1	65632482	1:65632482:A:G	-0.255299	-0.255299	2.27401e-35	6.25429e-31	0	ENSG00000162433	4898	0.0619195	0.819367	0.994936	[1279 190 11]
160148	AK4	1	65631487	1:65631487:G:T	-0.160557	-0.160557	1.3765e-18	7.90137e-14	1	ENSG00000162433	4898	0.0944272	0.566894	0.892439	[1223 247 10]
160181	FOXRED2	22	36888816	22:36888816:C:T	0.578569	0.578569	3.58504e-98	3.18535e-93	0	ENSG00000100350	5456	0.0541796	0.253404	0.991759	[1314 157 9]
160181	FOXRED2	22	36858900	22:36858900:T:C	0.191268	0.191268	1.40537e-10	4.2223e-06	1	ENSG00000100350	5456	0.0294118	0.160162	0.951262	[1358 118 4]
160189	RYR1	19	39007210	19:39007210:A:C	0.328765	0.328765	2.89754e-24	6.45473e-20	0	ENSG00000196218	5258	0.0371517	0.48802	0.989748	[1354 125 1]
160189	RYR1	19	39058174	19:39058174:C:G	0.162333	0.162333	1.41932e-07	0.00276743	1	ENSG00000196218	5258	0.0356037	0.50701	0.980499	[1357 119 4]
160196	DGCR14	22	19134159	22:19134159:C:T	-0.148101	-0.148101	2.90342e-13	4.4542e-09	0	ENSG00000100056	5449	0.0959752	0.987327	0.965448	[1228 238 14]
160204	RPP40	6	5005702	6:5005702:C:T	-0.167559	-0.167559	1.11354e-18	2.38617e-14	0	ENSG00000124787	6147	0.0356037	0.33857	1	[1375 102 3]
160204	RPP40	6	5003928	6:5003928:C:A	-0.141912	-0.141912	1.83242e-11	6.72841e-07	1	ENSG00000124787	6147	0.0340557	0.526319	1	[1399 79 2]
160220	ANAPC7	12	111137628	12:111137628:A:G	0.0989576	0.0989576	6.03018e-08	0.00045412	0	ENSG00000196510	3593	0.0804954	0.495284	0.871135	[1263 209 8]
160242	C13orf15	13	42107436	13:42107436:T:C	0.144225	0.144225	2.36592e-10	2.48137e-06	0	ENSG00000102760	4335	0.421053	0.0592788	0.986162	[553 725 202]
160270	FXYD6	11	117712887	11:117712887:G:A	-0.17877	0.17877	6.19718e-68	3.56294e-63	0	ENSG00000137726	5668	0.478328	0.806531	0.99372	[337 717 426]
160270	FXYD6	11	117707191	11:117707191:T:C	-0.0999079	-0.0999079	4.89611e-25	4.96296e-20	1	ENSG00000137726	5668	0.495356	0.698036	0.974659	[367 741 372]
160279	SLC15A4	12	129306121	12:129306121:C:T	0.103611	-0.103611	1.13008e-53	6.1283e-49	0	ENSG00000139370	6794	0.273994	0.10766	0.986959	[112 551 817]
160333	C6orf192	6	133122767	6:133122767:G:A	-0.454062	-0.454062	6.36849e-143	8.90529e-138	0	ENSG00000146409	5199	0.0650155	0.561283	0.991364	[1294 180 6]
160333	C6orf192	6	133107503	6:133107503:C:T	0.15577	0.15577	1.09464e-20	7.776e-16	1	ENSG00000146409	5199	0.0619195	0.819367	0.991607	[1314 163 3]
160358	C16orf13	16	686337	16:686337:G:A	0.158642	0.158642	4.38006e-47	1.29846e-42	0	ENSG00000130731	4142	0.133127	0.538558	0.879896	[1131 325 24]
160370	TPM2	9	35693121	9:35693121:A:G	-0.274709	-0.274709	6.17774e-56	2.02425e-51	0	ENSG00000198467	3914	0.306502	0.725042	0.995451	[745 619 116]
160376	B3GALNT2	1	235667690	1:235667690:A:G	0.253758	-0.253758	2.73832e-99	2.30293e-94	0	ENSG00000162885	5131	0.490712	0.620782	0.996469	[388 744 348]
160403	CARS2	13	111313674	13:111313674:C:T	0.152913	-0.152913	3.18301e-53	1.79638e-48	0	ENSG00000134905	7132	0.368421	0.450168	0.990094	[151 650 679]
160403	CARS2	13	111318160	13:111318160:C:T	-0.11471	-0.11471	1.89068e-10	7.23451e-06	1	ENSG00000134905	7132	0.0789474	0.438179	0.980826	[1289 187 4]
160411	NCOA1	2	24675496	2:24675496:T:C	0.0602261	-0.0602261	7.21597e-13	1.0639e-08	0	ENSG00000084676	5349	0.184211	0.988339	0.992799	[ 45 395 1040]
160437	BRI3BP	12	125510104	12:125510104:G:A	0.153454	0.153454	8.38527e-47	3.75057e-42	0	ENSG00000184992	6276	0.400929	0.629955	0.991623	[532 711 237]
160437	BRI3BP	12	125483283	12:125483283:T:C	0.0684909	-0.0684909	1.28053e-10	4.40469e-06	1	ENSG00000184992	6276	0.340557	0.380623	0.922858	[161 657 662]
160446	HMBOX1	8	28909523	8:28909523:C:T	-0.50751	-0.50751	6.07872e-288	2.96814e-282	0	ENSG00000147421	4780	0.263158	0.915805	0.997844	[809 583 88]
160537	KDSR	18	61034420	18:61034420:T:G	0.13878	0.13878	3.61594e-54	1.521e-49	0	ENSG00000119537	5220	0.195046	0.544014	0.964456	[942 466 72]
160612	MGLL	3	127474030	3:127474030:G:A	0.0743657	-0.0743657	5.08015e-08	0.000546295	0	ENSG00000074416	5171	0.287926	0.739976	0.977151	[138 596 746]
160615	GGH	8	63880370	8:63880370:T:C	0.0915557	0.0915557	2.38318e-09	2.8383e-05	0	ENSG00000137563	5230	0.239938	0.298887	0.990981	[905 500 75]
160639	EBAG9	8	110475103	8:110475103:C:G	0.0315743	0.0315743	3.27226e-08	0.000294501	0	ENSG00000147654	4245	0.304954	0.117554	0.998959	[728 606 146]
160669	ERGIC3	20	34133030	20:34133030:C:T	-0.0669872	-0.0669872	2.64536e-12	2.34184e-08	0	ENSG00000125991	3259	0.164087	0.273996	0.998927	[1057 391 32]
160692	MYOM1	18	3247256	18:3247256:A:C	0.269077	-0.269077	4.5826e-60	2.76984e-55	0	ENSG00000101605	6676	0.184211	0.70033	0.986348	[ 53 465 962]
160692	MYOM1	18	3246391	18:3246391:C:G	-0.154694	-0.154694	6.02194e-24	6.71726e-19	1	ENSG00000101605	6676	0.162539	0.827438	0.867888	[974 449 57]
160731	SHISA5	3	48508585	3:48508585:C:T	-0.0735844	-0.0735844	2.97192e-29	3.00696e-25	0	ENSG00000164054	2067	0.444272	0.194786	0.97072	[438 757 285]
160746	APRT	16	88867475	16:88867475:G:C	-0.0596502	-0.0596502	4.32101e-11	7.61434e-07	0	ENSG00000198931	7064	0.0820433	0.897624	0.95626	[1259 209 12]
1660195	DHRS12	13	52319678	13:52319678:C:T	0.139506	0.139506	3.27416e-32	6.50997e-28	0	ENSG00000102796	3824	0.24613	0.0114476	1	[862 531 87]
1660196	HK1	10	71101136	10:71101136:C:T	-0.0813785	-0.0813785	9.47259e-17	2.10199e-12	0	ENSG00000156515	6846	0.0495356	0.806346	0.987716	[1309 166 5]
1660196	HK1	10	71144324	10:71144324:G:A	-0.0274695	-0.0274695	3.40838e-08	0.000932075	1	ENSG00000156515	6846	0.303406	0.550756	0.998626	[769 584 127]
1660215	ATP6V0A1	17	40584708	17:40584708:G:T	0.0786679	0.0786679	3.45113e-09	2.69864e-05	0	ENSG00000033627	3430	0.0712074	0.591571	1	[1280 190 10]
1660286	RILPL2	12	123909610	12:123909610:T:C	0.0405134	0.0405134	1.48023e-11	1.77875e-07	0	ENSG00000150977	4627	0.383901	0.00354298	0.965254	[525 721 234]
1660296	ID2	2	8441735	2:8441735:C:G	-0.0844132	-0.0844132	1.45083e-09	1.418e-05	0	ENSG00000115738	4206	0.28483	0.250795	1	[712 640 128]
1660300	PRCP	11	82577880	11:82577880:C:T	-0.0290088	-0.0290088	1.865e-07	0.00229562	0	ENSG00000137509	6177	0.291022	0.525191	0.998331	[723 636 121]
1660332	FBXW2	9	123955756	9:123955756:G:A	0.0453875	0.0453875	1.0699e-07	0.000832182	0	ENSG00000119402	3791	0.439628	0.747183	1	[466 760 254]
1660356	SERPINB10	18	61562371	18:61562371:T:C	0.89669	0.89669	4.26383e-255	2.02151e-249	0	ENSG00000242550	5907	0.241486	0.388984	1	[869 535 76]
1660356	SERPINB10	18	61498396	18:61498396:G:A	-0.192877	-0.192877	3.5546e-22	3.1647e-17	1	ENSG00000242550	5907	0.247678	0.00848739	0.993119	[766 614 100]
1660386	PTPRO	12	15699113	12:15699113:G:A	0.157359	0.157359	6.0592e-10	6.45463e-06	0	ENSG00000151490	4501	0.0619195	0.23551	0.830904	[1258 209 13]
1660397	STAT6	12	57489648	12:57489648:C:T	-0.352035	0.352035	1e-310	1e-310	0	ENSG00000166888	3094	0.371517	0.538354	1	[183 665 632]
1660397	STAT6	12	57489616	12:57489616:T:C	-0.0668698	-0.0668698	6.85641e-07	0.00732338	1	ENSG00000166888	3094	0.0464396	0.381427	0.918937	[1339 137 4]
1660451	MTPAP	10	30596032	10:30596032:G:A	0.12379	-0.12379	3.64084e-72	2.36943e-67	0	ENSG00000107951	5959	0.467492	0.722081	0.984509	[308 739 433]
1660477	CALM1	14	90858376	14:90858376:C:T	-0.0339879	0.0339879	3.87911e-08	0.000413178	0	ENSG00000198668	5065	0.473684	0.438179	0.998541	[292 712 476]
1660484	VMO1	17	4672333	17:4672333:G:A	0.0647423	0.0647423	4.2315e-07	0.0045845	0	ENSG00000182853	5569	0.391641	0.566039	0.984639	[567 713 200]
1660504	ZNF181	19	35225532	19:35225532:C:T	-0.0925938	-0.0925938	3.83309e-15	6.65243e-11	0	ENSG00000197841	5701	0.303406	0.261369	0.997218	[727 592 161]
1660615	CCR2	3	46258902	3:46258902:T:C	0.0883061	-0.0883061	6.28075e-16	9.20137e-12	0	ENSG00000121807	4640	0.380805	0.168244	0.961708	[188 677 615]
1660615	CCR2	3	46323939	3:46323939:T:G	-0.0665051	0.0665051	6.33619e-07	0.00985841	1	ENSG00000121807	4640	0.176471	0.0585162	0.934431	[ 58 364 1058]
1660646	RIF1	2	152417064	2:152417064:G:A	0.0677731	0.0677731	5.07208e-10	6.11966e-06	0	ENSG00000080345	5086	0.273994	0.624179	0.991776	[818 562 100]
1660674	NUDT22	11	63877500	11:63877500:G:A	0.029948	-0.029948	8.06573e-07	0.00514686	0	ENSG00000149761	3295	0.481424	0.48424	0.985041	[396 744 340]
1660687	NARG2	15	60713656	15:60713656:G:C	0.325334	0.325334	1.98925e-134	2.38423e-129	0	ENSG00000128915	4954	0.325077	0.825993	0.99609	[751 599 130]
1660736	ATP6V1D	14	67697214	14:67697214:A:G	0.19957	0.19957	8.71471e-42	2.72829e-37	0	ENSG00000100554	4885	0.0294118	0.58602	1	[1402 78 0]
1660736	ATP6V1D	14	67843444	14:67843444:A:G	0.0641231	0.0641231	1.97471e-07	0.00352138	1	ENSG00000100554	4885	0.0356037	0.50701	0.997854	[1378 101 1]
1690066	MX1	21	42793724	21:42793724:A:G	-0.256469	-0.256469	2.91417e-38	1.30701e-33	0	ENSG00000157601	7495	0.408669	0.254949	0.996383	[499 728 253]
1690066	MX1	21	42798030	21:42798030:C:A	0.188157	0.188157	8.05196e-10	3.00873e-05	1	ENSG00000157601	7495	0.102167	0.821702	0.968546	[1212 246 22]
1690209	RNH1	11	517039	11:517039:G:A	-0.14674	-0.14674	2.94417e-49	5.26287e-45	0	ENSG00000023191	2388	0.114551	0.496916	0.987449	[1124 331 25]
1690209	RNH1	11	621640	11:621640:G:A	-0.281656	-0.281656	1.41424e-20	4.64702e-16	1	ENSG00000023191	2388	0.0139319	0.799554	0.890089	[1447 33 0]
1690259	PAPSS2	10	89418730	10:89418730:C:A	-0.173134	-0.173134	2.38295e-38	5.97587e-34	0	ENSG00000198682	4161	0.410217	0.440534	1	[503 721 256]
1690259	PAPSS2	10	89513118	10:89513118:G:A	0.115942	0.115942	1.11251e-17	5.10777e-13	1	ENSG00000198682	4161	0.314241	0.81714	0.996575	[729 605 146]
1690259	PAPSS2	10	89417472	10:89417472:A:G	-0.113049	0.113049	6.30636e-12	7.82939e-07	2	ENSG00000198682	4161	0.160991	0.27891	0.94977	[ 46 393 1041]
1690324	HINFP	11	119019520	11:119019520:C:A	-0.0696241	-0.0696241	1.49941e-16	2.22791e-12	0	ENSG00000172273	4587	0.495356	0.698036	0.987492	[406 723 351]
1690348	SNRNP40	1	31871407	1:31871407:G:A	-0.0357051	-0.0357051	3.37638e-07	0.00159336	0	ENSG00000060688	2343	0.21517	0.987995	0.994928	[866 530 84]
1690367	C14orf118	14	76618029	14:76618029:G:T	-0.0587387	0.0587387	1.34982e-09	1.75902e-05	0	ENSG00000089916	5635	0.303406	0.846825	0.997675	[156 650 674]
1690379	BECN1	17	40960253	17:40960253:C:T	0.0984448	0.0984448	1.79588e-32	2.97474e-28	0	ENSG00000126581	3153	0.119195	0.754916	0.897101	[1165 294 21]
1690626	CMKLR1	12	108720446	12:108720446:T:C	0.311509	0.311509	1.47951e-103	7.91117e-99	0	ENSG00000174600	3109	0.376161	0.86751	0.998053	[553 712 215]
1690626	CMKLR1	12	108658034	12:108658034:G:A	0.10888	0.10888	4.61325e-11	8.49803e-07	1	ENSG00000174600	3109	0.171827	0.0761019	0.985466	[1009 421 50]
1690630	FAM43A	3	194573358	3:194573358:C:T	0.136697	0.136697	1.97437e-15	4.15527e-12	0	ENSG00000185112	657	0.229102	0.538251	0.954851	[867 530 83]
1690670	TREML4	6	41185474	6:41185474:G:A	-1.17568	1.17568	1e-310	1e-310	0	ENSG00000188056	5838	0.213622	0.158235	0.998389	[ 82 476 922]
1690670	TREML4	6	41196888	6:41196888:A:C	-0.414018	0.414018	4.72521e-43	1.36713e-37	1	ENSG00000188056	5838	0.0959752	0.511065	0.996016	[ 14 264 1202]
1690678	SIK1	21	44766202	21:44766202:G:A	-0.165236	-0.165236	1.78716e-10	2.62162e-06	0	ENSG00000142178	6069	0.0835913	0.5894	0.904904	[1154 306 20]
1690678	SIK1	21	44837551	21:44837551:G:A	0.122383	-0.122383	1.0611e-09	3.20237e-05	1	ENSG00000142178	6069	0.187307	0.180006	0.990883	[ 67 482 931]
1710014	TNFRSF10B	8	22927696	8:22927696:T:C	-0.0763581	0.0763581	4.42167e-08	0.000527294	0	ENSG00000120889	5725	0.195046	0.0949304	0.972738	[ 62 477 941]
1710026	CCDC112	5	114607592	5:114607592:G:A	0.190187	0.190187	2.44036e-19	5.64995e-15	0	ENSG00000164221	6488	0.0448916	0.398266	0.980766	[1366 112 2]
1710070	ITGAM	16	31340909	16:31340909:T:C	0.116004	-0.116004	1.32216e-49	2.01567e-45	0	ENSG00000169896	2024	0.28483	0.623788	0.997762	[144 623 713]
1710070	ITGAM	16	31343670	16:31343670:G:C	-0.116581	-0.116581	1.05407e-06	0.00736065	1	ENSG00000169896	2024	0.0154799	0.777497	0.748801	[1414 66 0]
1710132	MED4	13	48445022	13:48445022:C:T	0.673631	0.673631	1e-310	1e-310	0	ENSG00000136146	5494	0.0789474	0.438179	0.949994	[1280 190 10]
1710132	MED4	13	48301613	13:48301613:C:T	0.0962179	0.0962179	7.94221e-08	0.00168432	1	ENSG00000136146	5494	0.0356037	0.50701	0.961797	[1377 103 0]
1710204	ADAT1	16	75572713	16:75572713:G:A	0.154216	0.154216	6.83582e-76	5.07853e-71	0	ENSG00000065457	6428	0.255418	0.7538	0.99042	[825 535 120]
1710242	HENMT1	1	109139245	1:109139245:T:A	-0.103324	-0.103324	1.23593e-15	1.83225e-11	0	ENSG00000162639	4754	0.0650155	0.738083	0.988945	[1277 199 4]
1710368	EZH2	7	148582535	7:148582535:C:T	0.0665272	-0.0665272	1.43517e-07	0.00172846	0	ENSG00000106462	5995	0.325077	0.294555	0.947722	[139 666 675]
1710386	C8orf58	8	22462852	8:22462852:T:C	0.0947841	0.0947841	2.19807e-20	4.30061e-16	0	ENSG00000241852	5272	0.365325	0.350355	0.998032	[655 661 164]
1710468	SPINT1	15	41177514	15:41177514:G:A	-0.077187	-0.077187	1.30481e-08	0.000113448	0	ENSG00000166145	3966	0.232198	0.658797	0.98765	[904 502 74]
1710474	CHD9	16	53313666	16:53313666:A:G	-0.0745551	-0.0745551	9.07965e-20	1.83942e-15	0	ENSG00000177200	5567	0.340557	0.893823	0.980558	[688 641 151]
1710494	ATRN	20	3406220	20:3406220:G:A	0.0666387	0.0666387	1.59251e-07	0.00201895	0	ENSG00000088812	6337	0.289474	0.9858	0.987289	[748 601 131]
1710541	TMEM71	8	133733002	8:133733002:C:T	0.162756	0.162756	4.43153e-83	3.65893e-78	0	ENSG00000165071	6409	0.441176	0.673384	0.999702	[428 743 309]
1710541	TMEM71	8	133721028	8:133721028:A:T	0.0610485	0.0610485	9.25766e-08	0.00223711	1	ENSG00000165071	6409	0.139319	0.55585	0.999386	[1110 344 26]
1710546	CHST12	7	2517323	7:2517323:G:T	0.309659	0.309659	2.83143e-08	0.000438663	0	ENSG00000136213	7384	0.0154799	0.777497	0.865887	[1442 38 0]
1710630	ST6GAL1	3	186647763	3:186647763:A:C	-0.0530556	-0.0530556	1.53836e-09	1.11715e-05	0	ENSG00000073849	3105	0.315789	0.838896	0.994558	[647 670 163]
1710630	ST6GAL1	3	186754957	3:186754957:T:C	0.0573891	0.0573891	2.47713e-09	3.78618e-05	1	ENSG00000073849	3105	0.205882	0.359732	0.994227	[860 540 80]
1710674	DUSP23	1	159594330	1:159594330:T:C	-0.0430537	-0.0430537	4.32097e-11	5.27292e-07	0	ENSG00000158716	4846	0.213622	0.364126	0.925641	[962 466 52]
1710674	DUSP23	1	159750802	1:159750802:G:C	0.0380857	0.0380857	1.31707e-08	0.00027813	1	ENSG00000158716	4846	0.143963	0.890212	0.965096	[1002 436 42]
1710674	DUSP23	1	159978964	1:159978964:G:A	0.0615004	0.0615004	1.41639e-07	0.00872603	2	ENSG00000158716	4846	0.0541796	0.955097	0.981468	[1340 137 3]
1710736	DOCK10	2	225747450	2:225747450:C:T	0.346319	0.346319	1.5888e-149	2.59475e-144	0	ENSG00000135905	5636	0.134675	0.374926	0.998309	[1059 385 36]
1710736	DOCK10	2	225772004	2:225772004:G:A	-0.100155	-0.100155	6.72926e-26	7.20103e-21	1	ENSG00000135905	5636	0.280186	0.314844	0.997565	[769 610 101]
1710736	DOCK10	2	225644505	2:225644505:C:A	0.148883	0.148883	2.69605e-09	0.000273415	2	ENSG00000135905	5636	0.0340557	0.290145	0.978101	[1404 74 2]
1710753	ARL5B	10	18974011	10:18974011:A:G	-0.0967594	-0.0967594	4.304e-13	8.02709e-09	0	ENSG00000165997	6711	0.315789	0.755242	0.98608	[585 742 153]
1740020	TMEM63A	1	226033476	1:226033476:A:G	0.140191	0.140191	5.32874e-34	1.38842e-29	0	ENSG00000196187	4787	0.335913	0.0632549	0.970752	[631 689 160]
1740020	TMEM63A	1	226093630	1:226093630:G:A	-0.167183	-0.167183	1.17301e-08	0.000245975	1	ENSG00000196187	4787	0.0247678	0.0647264	0.979354	[1390 87 3]
1740022	SPNS3	17	4325573	17:4325573:A:C	-0.173251	-0.173251	1.74002e-19	3.37089e-15	0	ENSG00000182557	5381	0.136223	0.634214	0.978581	[1038 399 43]
1740022	SPNS3	17	4391873	17:4391873:T:C	0.122411	-0.122411	1.92307e-18	1.19833e-13	1	ENSG00000182557	5381	0.459752	0.698883	0.995388	[358 746 376]
1740040	CLN5	13	77920871	13:77920871:G:A	-0.343157	-0.343157	4.56227e-37	1.43885e-32	0	ENSG00000102805	5392	0.0170279	0.75555	0.962683	[1432 47 1]
1740040	CLN5	13	77569672	13:77569672:T:C	-0.111378	-0.111378	2.34868e-16	1.26598e-11	1	ENSG00000102805	5392	0.0758514	0.00101081	0.992372	[1307 163 10]
1740040	CLN5	13	77566090	13:77566090:C:T	-0.0652463	-0.0652463	6.45334e-10	6.89795e-05	2	ENSG00000102805	5392	0.114551	0.895953	0.974626	[1169 295 16]
1740139	USP10	16	84839954	16:84839954:C:A	0.0909779	-0.0909779	1.99427e-26	8.47665e-22	0	ENSG00000103194	9524	0.267802	0.740988	0.988722	[103 585 792]
1740139	USP10	16	84808622	16:84808622:T:G	-0.179884	-0.179884	1.1746e-09	5.39777e-05	1	ENSG00000103194	9524	0.0170279	0.75555	0.768507	[1433 47 0]
1740154	TMEM106B	7	12245419	7:12245419:A:C	0.0816494	0.0816494	8.56035e-13	2.06442e-08	0	ENSG00000106460	8859	0.411765	0.457354	0.988441	[526 689 265]
1740204	THUMPD1	16	20700016	16:20700016:G:A	0.0733487	0.0733487	7.64289e-14	8.45574e-10	0	ENSG00000066654	3806	0.153251	0.267514	0.98969	[1075 379 26]
1740273	SNRPN,SNURF	15	25203558	15:25203558:G:A	0.204454	0.204454	7.23918e-55	4.93386e-50	0	ENSG00000128739	8377	0.340557	0.893823	0.983391	[642 672 166]
1740273	SNRPN,SNURF	15	25161958	15:25161958:G:A	0.112781	-0.112781	3.6638e-19	3.72375e-14	1	ENSG00000128739	8377	0.306502	0.338505	0.992836	[140 624 716]
1740364	STAMBP	2	74121278	2:74121278:T:C	0.0661219	0.0661219	9.7219e-14	9.7021e-10	0	ENSG00000124356	3442	0.117647	0.430548	0.916948	[1117 339 24]
1740364	STAMBP	2	74086025	2:74086025:C:A	-0.0833933	-0.0833933	1.20562e-10	2.35838e-06	1	ENSG00000124356	3442	0.0495356	0.806346	0.949903	[1319 158 3]
1740451	IL1R2	2	102599399	2:102599399:C:T	0.158273	0.158273	9.07543e-11	1.09785e-06	0	ENSG00000115590	4884	0.291022	0.0731795	1	[710 612 158]
1740458	C7orf41	7	30202331	7:30202331:C:T	-0.361709	-0.361709	1.13001e-22	2.46997e-18	0	ENSG00000180354	5451	0.0232198	0.669211	0.815306	[1406 74 0]
1740494	TOMM40	19	45376317	19:45376317:C:G	0.0644432	0.0644432	2.87412e-07	0.00296848	0	ENSG00000130204	5229	0.0727554	0.28725	0.970142	[1313 157 10]
1740528	NR3C1	5	142679397	5:142679397:C:T	0.0447209	0.0447209	7.86432e-07	0.00723126	0	ENSG00000113580	4818	0.408669	0.827883	0.998799	[539 727 214]
1740576	LMF2	22	50964153	22:50964153:T:C	0.0363563	-0.0363563	9.70508e-07	0.00720823	0	ENSG00000100258	3891	0.196594	0.0223645	0.994574	[ 82 494 904]
1740682	PHKB	16	47878394	16:47878394:G:A	-0.041498	-0.041498	2.4058e-08	0.000124226	0	ENSG00000102893	2363	0.182663	0.407412	0.965744	[1065 378 37]
1740685	FAM116A	3	57702473	3:57702473:C:G	-0.0606978	0.0606978	1.88601e-18	3.54898e-14	0	ENSG00000174839	5437	0.366873	0.39837	0.997852	[202 657 621]
1770035	PARP16	15	65554740	15:65554740:G:A	-0.214391	-0.214391	7.91596e-83	4.34058e-78	0	ENSG00000138617	4278	0.422601	0.285377	0.99889	[446 759 275]
1770044	SEC14L1	17	75109040	17:75109040:G:A	-0.113064	-0.113064	2.73873e-06	0.00675877	0	ENSG00000129657	1287	0.0402477	0.492222	0.861208	[1378 99 3]
1770070	SUPT4H1	17	56423201	17:56423201:G:C	-0.101404	-0.101404	2.16735e-53	6.80524e-49	0	ENSG00000213246	3940	0.160991	0.328611	0.994044	[1020 424 36]
1770152	MS4A6A	11	60031270	11:60031270:G:C	0.0550749	-0.0550749	2.32753e-19	3.60353e-15	0	ENSG00000110077	4308	0.410217	0.881843	1	[226 729 525]
1770168	SUSD3	9	95795859	9:95795859:A:C	-0.63459	0.63459	8.06722e-227	2.69179e-221	0	ENSG00000157303	5642	0.421053	0.00113129	0.986151	[291 728 461]
1770168	SUSD3	9	95818634	9:95818634:C:T	0.339689	0.339689	3.05703e-42	8.13427e-37	1	ENSG00000157303	5642	0.122291	0.342669	0.999315	[1176 284 20]
1770168	SUSD3	9	95826617	9:95826617:C:T	-0.117872	-0.117872	9.78067e-11	1.26552e-05	2	ENSG00000157303	5642	0.229102	0.337173	0.936776	[914 495 71]
1770168	SUSD3	9	95691037	9:95691037:G:A	-0.0933832	-0.0933832	2.03611e-09	0.000829384	3	ENSG00000157303	5642	0.396285	0.688374	0.99877	[616 681 183]
1770187	ANKRD50	4	125578131	4:125578131:A:G	-0.13238	-0.13238	3.41193e-27	9.46579e-23	0	ENSG00000151458	6060	0.142415	0.116122	0.996527	[1091 347 42]
1770195	UTP15	5	72870730	5:72870730:A:G	0.0948086	0.0948086	2.53932e-16	4.34857e-12	0	ENSG00000164338	5351	0.280186	0.650307	0.998562	[798 582 100]
1770196	RG9MTD3	9	37752714	9:37752714:T:C	-0.0644618	-0.0644618	7.36026e-07	0.00716222	0	ENSG00000165275	5094	0.150155	0.105028	0.999424	[1018 419 43]
1770224	PRICKLE1	12	43002908	12:43002908:C:T	-0.490194	-0.490194	1.83528e-64	1.10311e-59	0	ENSG00000139174	6199	0.0866873	0.763977	0.976896	[1218 249 13]
1770224	PRICKLE1	12	43090701	12:43090701:T:C	0.180112	0.180112	5.59851e-30	8.1837e-25	1	ENSG00000139174	6199	0.380805	0.78411	0.994701	[573 680 227]
1770224	PRICKLE1	12	42680559	12:42680559:G:A	0.140505	0.140505	1.82837e-15	5.47781e-10	2	ENSG00000139174	6199	0.250774	0.697464	0.996996	[841 554 85]
1770338	C9orf23	9	34614681	9:34614681:G:C	0.129524	0.129524	1.51716e-11	1.61682e-07	0	ENSG00000164967	4095	0.0634675	0.223243	0.995422	[1301 176 3]
1770368	SCFD1	14	31197026	14:31197026:T:C	-0.118194	-0.118194	3.32751e-77	1.80949e-72	0	ENSG00000092108	4576	0.351393	0.343133	0.96188	[666 653 161]
1770376	SERPINB8	18	61622791	18:61622791:G:A	-0.113972	-0.113972	1.02019e-38	3.6456e-34	0	ENSG00000166401	5901	0.256966	0.698718	0.998076	[783 610 87]
1770376	SERPINB8	18	61650865	18:61650865:G:A	-0.0562834	-0.0562834	7.98254e-13	3.2523e-08	1	ENSG00000166401	5901	0.325077	0.973067	0.941653	[653 682 145]
1770376	SERPINB8	18	61671610	18:61671610:G:T	-0.0433096	0.0433096	2.67371e-09	0.000283028	2	ENSG00000166401	5901	0.430341	0.0453618	0.981741	[235 714 531]
1770386	MALT1	18	56449213	18:56449213:A:G	-0.162189	-0.162189	3.7427e-21	8.41536e-17	0	ENSG00000172175	5923	0.0325077	0.545933	0.958808	[1351 126 3]
1770386	MALT1	18	56362280	18:56362280:T:C	-0.038507	-0.038507	1.75415e-08	0.000436178	1	ENSG00000172175	5923	0.456656	0.000189774	0.990232	[432 709 339]
1770433	YWHAG	7	76059561	7:76059561:C:T	0.074717	0.074717	1.52062e-20	2.28873e-16	0	ENSG00000170027	4011	0.201238	0.70839	0.99283	[899 510 71]
1770546	ATIC	2	216176807	2:216176807:T:G	0.37582	0.37582	3.07073e-225	9.18141e-220	0	ENSG00000138363	5174	0.298762	0.564484	0.96029	[707 616 157]
1770546	ATIC	2	216176780	2:216176780:C:T	0.0838158	0.0838158	2.06387e-10	5.7983e-06	1	ENSG00000138363	5174	0.142415	0.245143	0.932229	[1084 372 24]
1770546	ATIC	2	216548747	2:216548747:A:G	-0.0619734	-0.0619734	2.13124e-09	0.000204718	2	ENSG00000138363	5174	0.256966	0.173372	0.994769	[815 575 90]
1770601	SIGLEC7	19	51632705	19:51632705:T:C	0.0484737	-0.0484737	2.11994e-08	0.000282414	0	ENSG00000168995	6269	0.407121	0.901596	0.970188	[282 732 466]
1770661	RAB21	12	72152728	12:72152728:G:A	0.0911226	0.0911226	4.12231e-28	5.74052e-24	0	ENSG00000080371	2944	0.122291	0.142297	1	[1098 358 24]
1770661	RAB21	12	72134422	12:72134422:G:A	0.0399087	0.0399087	2.01431e-07	0.00223711	1	ENSG00000080371	2944	0.171827	0.335397	0.9739	[1070 376 34]
1770703	VKORC1	16	31103796	16:31103796:A:G	-0.0425833	0.0425833	2.8973e-20	2.32142e-16	0	ENSG00000255439	2136	0.428793	0.44153	1	[220 732 528]
1770730	SPAG9	17	49043348	17:49043348:C:T	0.0849439	0.0849439	1.44811e-16	2.35647e-12	0	ENSG00000008294	5030	0.0773994	0.959597	0.775762	[1243 220 17]
1770747	TMEM160	19	47549454	19:47549454:C:T	0.0550214	0.0550214	1.07888e-12	1.51389e-08	0	ENSG00000130748	5120	0.224458	0.8163	0.736267	[883 515 82]
1770747	TMEM160	19	47557971	19:47557971:A:G	-0.0636728	0.0636728	6.22564e-18	3.57101e-13	1	ENSG00000130748	5120	0.286378	0.494354	0.954695	[ 95 567 818]
1770753	HRAS	11	526478	11:526478:A:G	-0.136314	-0.136314	8.34781e-20	7.64618e-16	0	ENSG00000174775	2488	0.120743	0.710205	0.998616	[1125 329 26]
1780050	ZDHHC20	13	22007553	13:22007553:G:A	-0.056594	-0.056594	7.65088e-08	0.00094557	0	ENSG00000180776	6042	0.427245	0.642711	0.984042	[491 709 280]
1780152	SFMBT1	3	53109352	3:53109352:A:G	0.0992493	-0.0992493	2.23641e-23	3.64475e-19	0	ENSG00000163935	3945	0.455108	0.982265	0.997363	[297 706 477]
1780161	LIPT1	2	99735052	2:99735052:G:T	0.117448	-0.117448	2.67004e-56	9.55181e-52	0	ENSG00000144182	4252	0.371517	0.735438	1	[213 660 607]
1780224	C2orf55	2	99371417	2:99371417:T:C	0.0939621	-0.0939621	9.83046e-10	1.01605e-05	0	ENSG00000196872	4409	0.431889	0.864671	0.995095	[272 740 468]
1780259	CCDC109B	4	110592462	4:110592462:G:T	-0.0693186	0.0693186	1.22654e-35	3.58224e-31	0	ENSG00000005059	5181	0.349845	0.546098	1	[183 662 635]
1780273	ALOX5	10	46028010	10:46028010:T:C	0.0623654	-0.0623654	1.29432e-17	1.67243e-13	0	ENSG00000012779	3819	0.232198	0.263177	1	[ 98 518 864]
1780273	ALOX5	10	45938692	10:45938692:G:A	-0.129638	-0.129638	1.85601e-09	3.50984e-05	1	ENSG00000012779	3819	0.0170279	0.00258723	0.719342	[1418 61 1]
1780273	ALOX5	10	45794287	10:45794287:G:A	0.0735274	0.0735274	6.48653e-09	0.00042608	2	ENSG00000012779	3819	0.0727554	0.810802	0.936611	[1298 176 6]
1780279	CYP4F22	19	15632989	19:15632989:A:G	0.916014	0.916014	4.72098e-20	1.18675e-15	0	ENSG00000171954	6863	0.0139319	0.000146857	0.810827	[1432 47 1]
1780279	CYP4F22	19	15594729	19:15594729:A:G	0.173114	0.173114	7.29142e-12	3.11319e-07	1	ENSG00000171954	6863	0.44582	0.12556	0.940653	[451 728 301]
1780300	TSHZ1	18	72962466	18:72962466:T:C	-0.0619909	0.0619909	7.80452e-11	1.17763e-06	0	ENSG00000179981	6101	0.196594	0.219722	0.983495	[ 57 519 904]
1780356	HAGH	16	1879065	16:1879065:A:T	-0.115583	0.115583	5.31323e-22	8.89679e-18	0	ENSG00000063854	4247	0.286378	0.0772316	0.989485	[123 609 748]
1780356	HAGH	16	1557084	16:1557084:T:C	-0.264505	-0.264505	1.24029e-10	2.94498e-06	1	ENSG00000063854	4247	0.0170279	0.75555	0.725602	[1429 51 0]
1780367	C12orf44	12	52460786	12:52460786:G:C	-0.0360319	-0.0360319	1.36299e-09	1.82286e-05	0	ENSG00000123395	5795	0.258514	0.297919	0.988322	[809 584 87]
1780402	SEPN1	1	26496383	1:26496383:G:T	-0.312095	-0.312095	1.00127e-06	0.00408669	0	ENSG00000162430	2091	0.0758514	0.364831	0.99477	[1299 171 10]
1780411	PEMT	17	17539278	17:17539278:C:T	0.0714128	0.0714128	5.49192e-28	9.94141e-24	0	ENSG00000133027	3852	0.374613	0.937874	0.976852	[547 705 228]
1780437	PCGF6	10	105065409	10:105065409:C:T	0.065551	-0.065551	1.24401e-09	1.19796e-05	0	ENSG00000156374	4126	0.495356	0.615409	1	[402 748 330]
1780446	PCK2	14	24527672	14:24527672:G:A	0.109784	-0.109784	3.33181e-68	1.77415e-63	0	ENSG00000100889	5218	0.462848	0.0282217	0.942266	[334 720 426]
1780543	PSMB7	9	127097976	9:127097976:G:A	-0.0751582	-0.0751582	3.01948e-07	0.0024376	0	ENSG00000136930	4060	0.0386997	0.469361	0.982987	[1386 92 2]
1780554	TMUB1	7	150780600	7:150780600:C:A	0.204505	0.204505	4.11043e-21	7.54176e-17	0	ENSG00000164897	4826	0.0185759	0.00669001	0.82632	[1420 59 1]
1780563	TNRC6A	16	24807165	16:24807165:G:A	-0.074975	0.074975	7.47646e-07	0.0080042	0	ENSG00000090905	5634	0.0820433	0.897624	0.981929	[ 14 223 1243]
1780564	CDC42	1	22426187	1:22426187:C:A	-0.158488	0.158488	4.13461e-35	1.26592e-30	0	ENSG00000070831	5492	0.407121	0.735819	0.998878	[246 705 529]
1780619	EHD1	11	64624953	11:64624953:T:G	0.107938	0.107938	1.73742e-13	1.64307e-09	0	ENSG00000110047	3301	0.0928793	0.887808	0.962211	[1189 274 17]
1780647	ADCK2	7	140363781	7:140363781:G:T	-0.429327	-0.429327	3.96017e-183	6.34934e-178	0	ENSG00000133597	4122	0.0712074	0.591571	0.994766	[1287 183 10]
1780661	MAN1B1	9	139975531	9:139975531:C:G	-0.0558657	-0.0558657	1.1421e-25	1.81988e-21	0	ENSG00000177239	3624	0.388545	0.858289	0.992116	[565 694 221]
1780673	SAP30	4	174332612	4:174332612:G:T	0.0796051	-0.0796051	1.5442e-10	1.65739e-06	0	ENSG00000164105	4380	0.467492	0.324435	0.99097	[331 719 430]
1780678	TMEM179B	11	62619629	11:62619629:G:A	0.0272902	0.0272902	5.59562e-07	0.00460543	0	ENSG00000185475	4232	0.329721	0.635146	0.996345	[626 687 167]
1780709	DDX17	22	39007174	22:39007174:A:C	0.0391111	0.0391111	1.19244e-07	0.00108413	0	ENSG00000100201	4460	0.315789	0.569183	0.9686	[697 637 146]
1780719	PTGES3	12	57004668	12:57004668:G:A	0.0402573	0.0402573	2.48712e-07	0.00138337	0	ENSG00000110958	2750	0.227554	0.471473	0.990989	[801 575 104]
1820008	METTL7A	12	51312472	12:51312472:T:C	-0.0452451	-0.0452451	9.35807e-08	0.000731943	0	ENSG00000185432	3799	0.28483	0.827945	0.981737	[655 647 178]
1820019	PIAS1	15	68334414	15:68334414:T:G	0.0739507	-0.0739507	2.10372e-24	3.8354e-20	0	ENSG00000033800	4278	0.4613	0.131622	0.983492	[272 759 449]
1820019	PIAS1	15	68269444	15:68269444:T:C	0.113371	0.113371	2.13336e-12	6.13471e-08	1	ENSG00000033800	4278	0.0588235	0.905879	0.936722	[1348 127 5]
1820025	NCBP2	3	196666059	3:196666059:A:G	-0.0532627	0.0532627	1.00284e-18	1.75146e-14	0	ENSG00000114503	4991	0.273994	0.529396	0.987916	[133 614 733]
1820035	ZFYVE19	15	41105188	15:41105188:C:T	0.0643234	0.0643234	1.9139e-22	2.98215e-18	0	ENSG00000166140	3895	0.408669	0.827883	0.980142	[588 688 204]
1820037	SLC11A2	12	51426500	12:51426500:A:T	0.101704	0.101704	3.13804e-07	0.00242147	0	ENSG00000110911	3880	0.0882353	0.085632	0.989111	[1289 180 11]
1820044	ALDH9A1	1	165667781	1:165667781:T:G	-0.0993437	-0.0993437	6.6552e-53	2.91703e-48	0	ENSG00000143149	5552	0.267802	0.740988	0.988083	[801 573 106]
1820044	ALDH9A1	1	165650616	1:165650616:C:T	0.0424821	0.0424821	4.08777e-12	1.45688e-07	1	ENSG00000143149	5552	0.280186	0.859157	0.979558	[768 599 113]
1820097	ZNF410	14	74326903	14:74326903:G:T	0.0594487	0.0594487	2.77745e-11	3.552e-07	0	ENSG00000119725	5028	0.0990712	0.0777279	1	[1200 264 16]
1820114	LILRB4	19	55172539	19:55172539:G:A	0.273036	0.273036	4.00811e-77	2.8407e-72	0	ENSG00000186818	5992	0.105263	0.803554	0.985397	[1157 301 22]
1820187	TMX3	18	66339445	18:66339445:T:C	0.119108	0.119108	1.01081e-17	2.22577e-13	0	ENSG00000166479	6543	0.0882353	0.00192112	0.992394	[1242 225 13]
1820196	OVGP1	1	111934304	1:111934304:C:T	0.0606065	-0.0606065	1.65277e-10	2.3054e-06	0	ENSG00000085465	5753	0.383901	0.0144562	0.997202	[260 684 536]
1820253	PRKRIR	11	76042287	11:76042287:T:C	-0.1465	0.1465	1.30383e-34	3.44452e-30	0	ENSG00000137492	4791	0.0448916	0.398266	0.927793	[ 3 144 1333]
1820253	PRKRIR	11	76087844	11:76087844:C:T	-0.0504663	-0.0504663	5.67108e-14	2.15008e-09	1	ENSG00000137492	4791	0.164087	0.350096	0.973099	[1032 405 43]
1820270	ATP8B4	15	50357743	15:50357743:G:T	-0.232696	-0.232696	5.43109e-110	5.94172e-105	0	ENSG00000104043	5903	0.226006	0.426779	0.990313	[855 528 97]
1820270	ATP8B4	15	50355708	15:50355708:T:A	-0.170321	-0.170321	1.94264e-24	1.9724e-19	1	ENSG00000104043	5903	0.0464396	0.703034	0.991763	[1300 173 7]
1820270	ATP8B4	15	50193553	15:50193553:G:A	0.05196	0.05196	4.43008e-10	5.31006e-05	2	ENSG00000104043	5903	0.382353	0.95855	0.979875	[593 695 192]
1820270	ATP8B4	15	50409125	15:50409125:G:A	-0.0481969	-0.0481969	1.5637e-08	0.00574256	3	ENSG00000104043	5903	0.345201	0.539926	0.982874	[673 662 145]
1820296	WTAP	6	160086088	6:160086088:G:A	0.143731	0.143731	4.59538e-09	6.19743e-05	0	ENSG00000146457	6033	0.0232198	0.669211	0.877878	[1411 67 2]
1820300	CTSO	4	156845556	4:156845556:C:T	-0.667905	-0.667905	3.09401e-79	2.3473e-74	0	ENSG00000256043	6204	0.0139319	0.799554	0.951375	[1443 37 0]
1820300	CTSO	4	156872893	4:156872893:A:T	0.0602049	-0.0602049	1.65249e-15	9.36781e-11	1	ENSG00000256043	6204	0.345201	0.710103	0.998307	[193 679 608]
1820332	INSIG1	7	155107010	7:155107010:A:G	0.210189	-0.210189	4.62269e-35	1.69521e-30	0	ENSG00000186480	6596	0.273994	0.234691	0.981492	[121 588 771]
1820341	INTS6	13	52032964	13:52032964:A:G	0.0643425	0.0643425	7.63367e-18	1.08126e-13	0	ENSG00000102786	4157	0.24613	0.0114476	0.992671	[867 521 92]
1820347	ASB1	2	239307032	2:239307032:G:A	0.0995243	0.0995243	2.75997e-15	5.52585e-11	0	ENSG00000065802	6557	0.275542	0.126862	0.98083	[823 558 99]
1820360	MAPK9	5	179741374	5:179741374:C:A	0.114759	0.114759	1.23645e-79	9.31362e-75	0	ENSG00000050748	6130	0.366873	0.714783	0.9901	[601 690 189]
1820360	MAPK9	5	179587477	5:179587477:C:T	-0.0677776	-0.0677776	5.57368e-19	4.12823e-14	1	ENSG00000050748	6130	0.139319	0.734577	1	[1096 350 34]
1820386	PARVB	22	44569723	22:44569723:G:A	-0.0873282	-0.0873282	5.03646e-18	1.38068e-13	0	ENSG00000188677	8065	0.250774	0.165101	0.995808	[793 572 115]
1820386	PARVB	22	44423396	22:44423396:G:A	-0.0750062	-0.0750062	1.47684e-15	1.08664e-10	1	ENSG00000188677	8065	0.326625	0.370349	0.91779	[642 671 167]
1820386	PARVB	22	44664229	22:44664229:C:A	-0.125063	-0.125063	4.45146e-09	0.000598146	2	ENSG00000188677	8065	0.0526316	0.906491	0.933069	[1351 127 2]
1820398	HNRNPAB	5	177631308	5:177631308:C:T	0.0792741	0.0792741	1.09012e-14	1.77218e-10	0	ENSG00000197451	5435	0.139319	0.205118	0.992045	[1107 344 29]
1820441	ANGEL2	1	213385421	1:213385421:G:A	-0.0418937	0.0418937	4.48792e-13	6.54089e-09	0	ENSG00000174606	5217	0.404025	0.690139	0.944265	[198 713 569]
1820450	OSCAR	19	54553697	19:54553697:T:C	-0.243814	0.243814	6.17995e-191	1.71594e-185	0	ENSG00000170909	6562	0.45356	0.901124	0.972956	[324 735 421]
1820450	OSCAR	19	54567253	19:54567253:A:G	-0.0831202	-0.0831202	3.26505e-21	3.01189e-16	1	ENSG00000170909	6562	0.184211	0.273007	0.962895	[960 469 51]
1820482	NDUFB10	16	2011126	16:2011126:A:G	0.0391188	-0.0391188	2.064e-08	0.000209485	0	ENSG00000140990	4727	0.20743	0.187101	0.970089	[ 51 455 974]
1820497	TIGD2	4	90023548	4:90023548:A:G	0.128465	-0.128465	5.11049e-17	8.75864e-13	0	ENSG00000180346	5218	0.136223	0.342784	0.986504	[ 21 305 1154]
1820504	NME1	17	49230308	17:49230308:T:C	0.258654	0.258654	5.34565e-149	7.24102e-144	0	ENSG00000011052	4688	0.399381	0.558839	0.998224	[556 712 212]
1820528	PAPSS1	4	108668193	4:108668193:A:G	0.122015	0.122015	6.8311e-33	1.79998e-28	0	ENSG00000138801	4987	0.281734	0.230352	0.986	[727 621 132]
1820528	PAPSS1	4	108534098	4:108534098:C:T	-0.0622082	-0.0622082	3.61797e-09	8.43439e-05	1	ENSG00000138801	4987	0.243034	0.235559	0.996808	[855 537 88]
1820538	RDBP	6	31906334	6:31906334:T:A	-0.12406	-0.12406	2.03359e-27	1.48102e-22	0	ENSG00000204356	15980	0.105263	0.350916	1	[1221 251 8]
1820544	GPATCH4	1	156563441	1:156563441:G:A	-0.134548	-0.134548	4.26933e-07	0.00356352	0	ENSG00000160818	4258	0.0495356	0.348932	0.998441	[1383 95 2]
1820594	HBEGF	5	139664533	5:139664533:G:A	0.178742	0.178742	5.99248e-10	4.52798e-06	0	ENSG00000113070	3165	0.188854	0.58085	0.991225	[874 541 65]
1820632	PTGS2	1	186663023	1:186663023:T:C	-0.842611	-0.842611	1.48372e-22	2.68377e-18	0	ENSG00000073756	4518	0.0294118	0.58602	0.976086	[1413 67 0]
1820681	DPEP2	16	68099946	16:68099946:G:A	0.0368739	0.0368739	8.98592e-07	0.00548441	0	ENSG00000167261	3160	0.48452	0.853756	0.992921	[407 731 342]
1820703	PIGP	21	38460891	21:38460891:G:T	-0.348365	0.348365	5.50048e-202	1.50319e-196	0	ENSG00000185808	5864	0.318885	0.968367	0.998752	[183 623 674]
1820703	PIGP	21	38433519	21:38433519:C:A	0.0958376	-0.0958376	2.49852e-25	2.6609e-20	1	ENSG00000185808	5864	0.498452	0.0663046	0.996765	[345 743 392]
1820706	SFXN4	10	120919179	10:120919179:G:A	0.0480495	-0.0480495	2.94243e-13	4.60428e-09	0	ENSG00000183605	5561	0.496904	0.696393	0.993359	[347 759 374]
1820722	APBB1IP	10	26734518	10:26734518:C:A	0.03377	0.03377	1.17315e-08	0.000185341	0	ENSG00000077420	7333	0.366873	0.723936	0.987163	[559 685 236]
1820725	LRRK2	12	40524180	12:40524180:T:C	0.0633772	0.0633772	4.57764e-08	0.000576604	0	ENSG00000188906	6067	0.436533	0.725685	1	[571 709 200]
1820746	NPHP3	3	132447257	3:132447257:A:T	-0.17199	-0.17199	2.06607e-48	9.89686e-44	0	ENSG00000113971	6565	0.379257	0.126868	0.918599	[620 693 167]
1820746	NPHP3	3	132167015	3:132167015:C:T	0.102562	0.102562	1.17835e-08	0.000331667	1	ENSG00000113971	6565	0.0928793	0.238102	0.977531	[1199 271 10]
1850019	BAK1	6	33541507	6:33541507:A:G	-0.179327	0.179327	1.00751e-36	6.01117e-32	0	ENSG00000030110	10354	0.27709	0.148581	0.997506	[120 620 740]
1850019	BAK1	6	33552707	6:33552707:A:C	-0.111877	-0.111877	1.61904e-12	1.0929e-07	1	ENSG00000030110	10354	0.19195	0.451446	0.995373	[968 463 49]
1850035	PPIA	7	44848112	7:44848112:G:A	0.114399	-0.114399	1.16872e-19	2.1402e-15	0	ENSG00000196262	5043	0.171827	0.0761019	0.993589	[ 32 438 1010]
1850068	C13orf27	13	103418566	13:103418566:A:G	0.0642047	0.0642047	3.01495e-07	0.00348451	0	ENSG00000151287	5889	0.102167	0.323244	0.935752	[1248 221 11]
1850075	AGBL5	2	27353630	2:27353630:G:C	-0.123709	-0.123709	1.36335e-06	0.00853513	0	ENSG00000084693	3302	0.0448916	0.650551	0.897451	[1362 115 3]
1850110	C4orf33	4	130025873	4:130025873:T:A	-0.360726	0.360726	3.58502e-176	6.00329e-171	0	ENSG00000151470	4537	0.170279	0.802624	0.996012	[ 36 455 989]
1850110	C4orf33	4	129912850	4:129912850:T:C	-0.0693822	-0.0693822	4.35649e-16	1.9394e-11	1	ENSG00000151470	4537	0.340557	0.380623	0.997964	[654 654 172]
1850139	CEACAM3	19	42305941	19:42305941:G:A	0.270512	0.270512	4.49117e-68	1.67822e-63	0	ENSG00000170956	3658	0.335913	0.890212	0.995928	[640 658 182]
1850156	CLDN23	8	8545233	8:8545233:G:A	-0.285638	-0.285638	7.26825e-83	5.59167e-78	0	ENSG00000253958	6025	0.410217	0.881843	0.99493	[538 716 226]
1850156	CLDN23	8	8540189	8:8540189:T:C	0.208078	0.208078	9.03122e-35	1.6926e-29	1	ENSG00000253958	6025	0.173375	0.783119	0.991293	[1018 427 35]
1850156	CLDN23	8	8561399	8:8561399:G:T	0.135915	0.135915	7.9929e-23	5.99199e-17	2	ENSG00000253958	6025	0.212074	0.0657035	1	[840 553 87]
1850156	CLDN23	8	8632957	8:8632957:T:C	0.0903597	0.0903597	3.13678e-13	5.02373e-07	3	ENSG00000253958	6025	0.303406	0.0214879	0.998608	[678 661 141]
1850309	CDK10	16	89708267	16:89708267:C:T	-0.327357	-0.327357	1.0671e-104	9.07751e-100	0	ENSG00000185324	4904	0.0417957	0.433084	0.886137	[1276 197 7]
1850309	CDK10	16	89755216	16:89755216:A:G	-0.0537831	-0.0537831	2.24698e-14	9.05059e-10	1	ENSG00000185324	4904	0.368421	0.0869634	0.998104	[513 701 266]
1850458	SLC25A26	3	66293851	3:66293851:T:C	-0.126296	-0.126296	9.30506e-41	3.95918e-36	0	ENSG00000144741	6778	0.351393	0.481519	0.990457	[612 668 200]
1850458	SLC25A26	3	66444615	3:66444615:G:A	-0.0609057	-0.0609057	2.56646e-09	8.14482e-05	1	ENSG00000144741	6778	0.239938	0.901706	0.98584	[838 551 91]
1850593	AP1G1	16	71787588	16:71787588:G:A	-0.0565779	-0.0565779	9.20565e-07	0.00626841	0	ENSG00000166747	3541	0.133127	0.894311	0.978443	[1074 381 25]
1850612	PARP2	14	20825362	14:20825362:G:A	0.0985597	0.0985597	2.57148e-16	3.67722e-12	0	ENSG00000129484	4457	0.266254	0.266936	0.995891	[799 586 95]
1850681	EIF6	20	33880146	20:33880146:T:A	0.236458	0.236458	2.38461e-126	1.74162e-121	0	ENSG00000242372	3286	0.0975232	0.963703	0.982587	[1213 253 14]
1940041	NCF4	22	37259605	22:37259605:T:C	-0.119335	0.119335	4.09084e-36	1.26165e-31	0	ENSG00000100365	5407	0.195046	0.800765	0.95165	[ 74 479 927]
1940041	NCF4	22	37258503	22:37258503:T:C	-0.0588431	-0.0588431	6.43425e-13	2.42493e-08	1	ENSG00000100365	5407	0.335913	0.541695	0.960705	[691 641 148]
1940048	CLEC11A	19	51225631	19:51225631:C:A	1.07045	1.07045	1.56878e-145	2.42447e-140	0	ENSG00000105472	5532	0.0325077	0.545933	0.834568	[1396 82 2]
1940048	CLEC11A	19	51228746	19:51228746:C:T	0.163651	0.163651	6.27513e-33	9.71328e-28	1	ENSG00000105472	5532	0.256966	0.92381	0.838683	[813 557 110]
1940064	PHACTR4	1	28735707	1:28735707:A:C	-0.133469	-0.133469	8.64215e-77	1.12825e-72	0	ENSG00000204138	1096	0.318885	0.418979	0.950711	[711 620 149]
1940068	ABHD11	7	73149302	7:73149302:G:A	-0.223075	-0.223075	3.29997e-72	1.01099e-67	0	ENSG00000106077	2781	0.334365	0.330981	0.950561	[634 690 156]
1940072	RAPGEFL1	17	38374607	17:38374607:T:G	0.535106	0.535106	2.68207e-28	5.73318e-24	0	ENSG00000108352	4517	0.0108359	0.843923	0.993188	[1441 39 0]
1940128	NRG1	8	32432796	8:32432796:G:T	0.63383	-0.63383	3.64685e-149	7.98974e-144	0	ENSG00000157168	7604	0.44582	0.191336	0.980319	[287 747 446]
1940128	NRG1	8	32429582	8:32429582:A:T	-0.317328	-0.317328	2.9184e-18	2.51992e-13	1	ENSG00000157168	7604	0.0773994	0.0169287	0.915222	[1254 207 19]
1940128	NRG1	8	32432984	8:32432984:T:G	0.316803	0.316803	5.57063e-10	8.3406e-05	2	ENSG00000157168	7604	0.0340557	0.526319	0.902012	[1368 107 5]
1940128	NRG1	8	32337351	8:32337351:G:A	0.133965	-0.133965	2.23051e-10	0.000162601	3	ENSG00000157168	7604	0.374613	0.20571	0.998366	[200 726 554]
1940128	NRG1	8	32414074	8:32414074:A:G	0.132224	0.132224	4.24794e-10	0.00171726	4	ENSG00000157168	7604	0.312693	0.0262916	0.996344	[668 657 155]
1940129	SIRPA	20	1818613	20:1818613:T:C	0.0689054	0.0689054	1.20119e-30	3.65031e-26	0	ENSG00000198053	6055	0.455108	0.637656	0.929181	[434 705 341]
1940132	CD151	11	809666	11:809666:G:A	-0.32165	-0.32165	8.18628e-49	2.0147e-44	0	ENSG00000177697	3334	0.23065	0.104094	0.967382	[906 495 79]
1940132	CD151	11	728655	11:728655:T:C	-0.22498	-0.22498	3.07552e-08	0.000431396	1	ENSG00000177697	3334	0.0433437	0.415488	0.920278	[1342 133 5]
1940132	CD151	11	682373	11:682373:C:T	-0.31237	-0.31237	1.07313e-07	0.00484331	2	ENSG00000177697	3334	0.0185759	0.73373	1	[1412 68 0]
10592	EFCAB4A	11	973542	11:973542:C:T	0.0586097	0.0586097	7.58132e-07	0.00489117	0	ENSG00000177685	3325	0.425697	0.302194	0.975852	[506 718 256]
10593	REEP3	10	65382316	10:65382316:T:G	-0.245327	-0.245327	7.91253e-65	3.7363e-60	0	ENSG00000165476	4828	0.22291	0.73602	0.994971	[765 601 114]
10594	ECI2	6	4097315	6:4097315:G:A	-0.0732907	-0.0732907	9.81569e-15	1.81958e-10	0	ENSG00000198721	6203	0.188854	0.00659047	0.989304	[1036 397 47]
10612	RBM17	10	6133371	10:6133371:T:C	0.0516931	0.0516931	6.91343e-17	1.64306e-12	0	ENSG00000134453	7304	0.342105	0.347174	0.991277	[613 688 179]
10612	RBM17	10	6152618	10:6152618:A:G	-0.101436	-0.101436	2.04111e-08	0.000608825	1	ENSG00000134453	7304	0.0402477	0.0334009	0.966033	[1410 67 3]
10639	RASSF4	10	45443001	10:45443001:C:T	-0.151909	-0.151909	2.36906e-51	9.98385e-47	0	ENSG00000107551	5484	0.120743	0.878771	0.998616	[1152 306 22]
10639	RASSF4	10	45466959	10:45466959:A:G	-0.219733	-0.219733	1.16737e-22	1.00102e-17	1	ENSG00000107551	5484	0.0185759	0.73373	0.928801	[1425 54 1]
10639	RASSF4	10	45477080	10:45477080:T:C	0.0473555	-0.0473555	8.87218e-10	9.51621e-05	2	ENSG00000107551	5484	0.185759	0.753261	0.995304	[ 53 437 990]
10685	ANTXR2	4	80822484	4:80822484:C:T	-0.0482204	-0.0482204	4.33391e-07	0.00402653	0	ENSG00000163297	4757	0.173375	0.0957209	0.9817	[940 486 54]
10692	GALK2	15	49615952	15:49615952:G:C	0.05464	-0.05464	1.26999e-07	0.00124595	0	ENSG00000156958	4836	0.346749	0.129985	0.999675	[180 663 637]
1070014	CSF1R	5	149437190	5:149437190:C:G	-0.07164	0.07164	2.57768e-19	4.42622e-15	0	ENSG00000182578	4795	0.281734	0.0802257	0.99159	[111 560 809]
1070025	ATPIF1	1	28755753	1:28755753:A:G	-0.0321045	-0.0321045	1.347e-07	0.000277086	0	ENSG00000130770	967	0.424149	0.179542	0.977579	[475 721 284]
1070044	GMIP	19	19715794	19:19715794:T:C	-0.0481859	0.0481859	1.51998e-12	1.96628e-08	0	ENSG00000089639	4747	0.24613	0.441374	0.99564	[ 93 536 851]
1070053	SUGP2	19	19125432	19:19125432:C:T	-0.0976681	0.0976681	6.35086e-21	1.14068e-16	0	ENSG00000064607	4758	0.280186	0.314844	0.998907	[120 579 781]
1070097	TPCN1	12	113734413	12:113734413:G:A	0.172083	0.172083	3.71573e-19	6.49927e-15	0	ENSG00000186815	4912	0.0975232	0.497958	1	[1194 273 13]
1070181	VPS13C	15	62352843	15:62352843:C:T	-0.0813697	0.0813697	7.40986e-14	1.29937e-09	0	ENSG00000129003	6088	0.470588	0.5811	0.985314	[321 719 440]
1070286	M6PR	12	9082581	12:9082581:A:G	-0.129599	-0.129599	1.56199e-32	3.40632e-28	0	ENSG00000003056	4164	0.105263	0.12761	0.988632	[1201 264 15]
1070358	HEXIM2	17	43244700	17:43244700:A:C	0.0611788	0.0611788	3.78346e-07	0.00384766	0	ENSG00000168517	5201	0.363777	0.206357	0.991038	[675 641 164]
1070414	DHRS4L2	14	24445049	14:24445049:G:A	-0.600875	-0.600875	9.56353e-167	1.6314e-161	0	ENSG00000187630	5111	0.0789474	0.128426	0.91217	[1322 153 5]
1070414	DHRS4L2	14	24429298	14:24429298:C:G	-0.142359	-0.142359	2.70937e-43	6.98111e-38	1	ENSG00000187630	5111	0.23065	0.231415	0.932751	[934 481 65]
1070414	DHRS4L2	14	24435144	14:24435144:C:T	-0.192411	-0.192411	1.60297e-08	0.00126749	2	ENSG00000187630	5111	0.0108359	0.843923	0.813207	[1439 41 0]
1070450	PTGS1	9	125155930	9:125155930:G:C	-0.135586	-0.135586	1.67238e-13	2.25265e-09	0	ENSG00000095303	4723	0.0696594	0.710286	1	[1314 159 7]
1070451	ANXA5	4	122603886	4:122603886:G:A	0.152103	0.152103	5.71379e-55	2.7446e-50	0	ENSG00000164111	5885	0.136223	0.638392	0.996251	[1149 316 15]
1070451	ANXA5	4	122617493	4:122617493:T:C	-0.0775835	-0.0775835	4.42622e-41	1.10384e-35	1	ENSG00000164111	5885	0.47678	0.897799	0.99533	[412 751 317]
1070451	ANXA5	4	122601020	4:122601020:A:G	-0.128466	-0.128466	1.67327e-10	2.17307e-05	2	ENSG00000164111	5885	0.0154799	0.777497	1	[1424 56 0]
1070474	POC5	5	75016594	5:75016594:G:T	0.0866784	0.0866784	3.5613e-26	8.02074e-22	0	ENSG00000152359	5042	0.210526	0.915805	0.990955	[905 492 83]
1070474	POC5	5	75007406	5:75007406:T:A	-0.100847	-0.100847	1.1399e-09	2.87025e-05	1	ENSG00000152359	5042	0.0356037	0.50701	0.981456	[1351 127 2]
1070477	ALDH1A1	9	75852207	9:75852207:A:G	0.107305	-0.107305	1.89545e-16	2.96194e-12	0	ENSG00000165092	4855	0.256966	0.436207	0.991029	[112 588 780]
1070477	ALDH1A1	9	75643164	9:75643164:G:A	0.0636612	0.0636612	4.83105e-07	0.00801188	1	ENSG00000165092	4855	0.27709	0.541044	0.99001	[771 588 121]
1070538	NDUFS8	11	67798567	11:67798567:G:A	0.0934131	0.0934131	4.54989e-45	1.21501e-40	0	ENSG00000110717	3879	0.229102	0.988327	0.994121	[872 530 78]
1070544	EFHD2	1	15738365	1:15738365:A:C	-0.137401	-0.137401	1.57557e-15	2.89412e-11	0	ENSG00000142634	5954	0.0216718	0.690543	0.801513	[1420 60 0]
1070544	EFHD2	1	15736061	1:15736061:C:T	-0.0758576	-0.0758576	4.10696e-07	0.00832849	1	ENSG00000142634	5954	0.0247678	0.648076	0.749247	[1402 78 0]
1070593	KLHL2	4	166179690	4:166179690:C:T	0.05044	0.05044	4.4119e-07	0.00575927	0	ENSG00000109466	6769	0.30031	0.447268	0.987402	[717 605 158]
1070639	CLNS1A	11	77355099	11:77355099:T:C	0.0562857	0.0562857	6.70782e-14	9.50718e-10	0	ENSG00000074201	4887	0.111455	0.264106	0.994529	[1168 289 23]
1070687	SPAG9	17	49168507	17:49168507:A:C	-0.203662	-0.203662	2.79577e-08	0.00029796	0	ENSG00000008294	5030	0.0201238	0.712055	0.848212	[1407 73 0]
1070736	ANKRD32	5	93963999	5:93963999:A:G	-0.258131	-0.258131	2.89526e-77	1.31656e-72	0	ENSG00000133302	3822	0.28483	0.547096	0.997476	[757 611 112]
1070754	CAP1	1	40473123	1:40473123:A:G	0.0572468	0.0572468	5.3886e-11	6.51323e-07	0	ENSG00000131236	4831	0.0650155	0.561283	0.901975	[1296 181 3]
1070754	CAP1	1	40555802	1:40555802:G:A	0.0296863	-0.0296863	3.25741e-08	0.000640413	1	ENSG00000131236	4831	0.188854	0.0465454	0.99952	[ 48 432 1000]
1070762	PSRC1	1	109817838	1:109817838:T:C	-0.191579	0.191579	5.08691e-57	1.83418e-52	0	ENSG00000134222	4225	0.198142	0.245116	0.998293	[ 65 498 917]
10725	TMEM59	1	54494702	1:54494702:G:T	-0.0522742	-0.0522742	1.2037e-07	0.00137996	0	ENSG00000116209	5667	0.0541796	0.253404	1	[1349 128 3]
10746	TXNDC11	16	11795579	16:11795579:C:A	-0.0846912	-0.0846912	2.18457e-36	9.3884e-32	0	ENSG00000153066	7509	0.447368	0.0352484	1	[476 699 305]
1940273	SGSM2	17	2240878	17:2240878:C:T	-0.105924	-0.105924	1.33333e-11	1.86335e-07	0	ENSG00000141258	5388	0.0464396	0.703034	0.934318	[1355 120 5]
1940274	IFI27L2	14	94595989	14:94595989:T:C	-0.0902848	-0.0902848	5.63366e-25	1.58914e-20	0	ENSG00000119632	6552	0.208978	0.971528	0.938551	[933 482 65]
1940280	FLVCR1	1	213050003	1:213050003:G:A	0.147068	0.147068	2.45056e-20	4.8739e-16	0	ENSG00000162769	5369	0.221362	0.305752	0.999574	[927 488 65]
1940288	TYSND1	10	71895746	10:71895746:C:T	-0.0281832	0.0281832	1.48331e-07	0.00216523	0	ENSG00000156521	7308	0.393189	0.237522	0.997227	[215 693 572]
1940300	VAPA	18	9959635	18:9959635:T:C	-0.0761269	-0.0761269	1.10874e-08	0.000161003	0	ENSG00000101558	6720	0.410217	0.316694	0.99424	[520 722 238]
1940315	CLMN	14	95789261	14:95789261:A:T	-0.122431	-0.122431	2.63757e-22	8.0626e-18	0	ENSG00000165959	7732	0.227554	0.471473	0.955042	[861 529 90]
1940315	CLMN	14	95820229	14:95820229:C:T	-0.0827576	-0.0827576	6.43903e-14	3.82089e-09	1	ENSG00000165959	7732	0.379257	0.283152	0.991581	[591 695 194]
1940343	PANX1	11	93821227	11:93821227:A:G	-0.187765	-0.187765	8.58774e-27	1.99863e-22	0	ENSG00000110218	5125	0.100619	0.434835	0.988416	[1182 287 11]
1940343	PANX1	11	93892080	11:93892080:A:G	0.11782	0.11782	4.40131e-15	1.98662e-10	1	ENSG00000110218	5125	0.130031	0.0817587	0.957818	[1124 327 29]
1940482	KIFAP3	1	169872192	1:169872192:T:C	0.14751	0.14751	2.05671e-07	0.00260697	0	ENSG00000075945	6386	0.0325077	0.545933	0.95796	[1378 98 4]
1940487	STAT5A	17	40464722	17:40464722:G:C	-0.0451278	-0.0451278	4.76836e-07	0.0033454	0	ENSG00000126561	3570	0.179567	0.19714	0.997407	[1033 413 34]
1940504	FKBP1A	20	1327838	20:1327838:A:G	-0.247001	-0.247001	3.14758e-62	1.89773e-57	0	ENSG00000088832	6403	0.273994	0.294008	0.95691	[707 630 143]
1940504	FKBP1A	20	1363527	20:1363527:C:A	-0.133793	-0.133793	3.47881e-25	4.0081e-20	1	ENSG00000088832	6403	0.472136	0.0741152	0.99545	[412 743 325]
1940504	FKBP1A	20	1346162	20:1346162:A:G	-0.135803	-0.135803	2.52552e-12	4.92538e-07	2	ENSG00000088832	6403	0.114551	0.0756506	1	[1143 319 18]
1940524	UBASH3B	11	122583143	11:122583143:C:T	-0.0615976	0.0615976	2.90983e-10	4.06295e-06	0	ENSG00000154127	5832	0.278638	0.798415	1	[118 554 808]
1940605	WRAP73	1	3570883	1:3570883:C:T	0.0429773	0.0429773	4.67217e-15	8.58506e-11	0	ENSG00000116213	6065	0.486068	0.944473	0.958203	[397 730 353]
1940608	RPE	2	210861101	2:210861101:T:C	-0.0445238	-0.0445238	8.65237e-12	1.10754e-07	0	ENSG00000197713	4887	0.422601	0.597573	0.991225	[537 716 227]
1940612	XRN2	20	21262279	20:21262279:A:C	1.84139	1.84139	1e-310	1e-310	0	ENSG00000088930	3802	0.174923	0.964061	0.994555	[973 460 47]
1940632	NCAPG2	7	158430907	7:158430907:C:T	-0.110291	0.110291	7.51297e-22	1.61864e-17	0	ENSG00000146918	5539	0.413313	0.67576	1	[220 719 541]
1940743	RPL13	16	89630311	16:89630311:G:A	0.313478	0.313478	5.29404e-179	1.06997e-173	0	ENSG00000167526	5316	0.160991	0.328611	0.995309	[981 448 51]
1980022	VTA1	6	142489579	6:142489579:C:T	0.191236	0.191236	2.84049e-42	7.64179e-38	0	ENSG00000009844	4142	0.0743034	0.149138	0.997139	[1290 186 4]
1980059	RASSF2	20	4789930	20:4789930:A:G	-0.0456382	0.0456382	1.71527e-08	0.000245107	0	ENSG00000101265	6692	0.184211	0.450168	0.937996	[ 63 422 995]
1980164	DHX32	10	127590349	10:127590349:G:A	-0.0450024	-0.0450024	6.18259e-16	1.11166e-11	0	ENSG00000089876	5709	0.424149	0.800659	0.979328	[468 735 277]
1980180	C9orf95	9	77707300	9:77707300:A:T	-0.503299	-0.503299	1.30841e-253	5.24253e-248	0	ENSG00000106733	5111	0.422601	0.449695	0.998493	[521 700 259]
1980180	C9orf95	9	77701462	9:77701462:T:A	0.251477	0.251477	1.67011e-24	1.48125e-19	1	ENSG00000106733	5111	0.0696594	0.178408	0.995498	[1301 177 2]
1980180	C9orf95	9	77689051	9:77689051:G:A	-0.115591	-0.115591	7.78345e-16	2.07715e-10	2	ENSG00000106733	5111	0.168731	0.383709	0.994248	[995 431 54]
1980192	INVS	9	103087363	9:103087363:T:A	0.159995	0.159995	1.35364e-51	4.73581e-47	0	ENSG00000119509	4525	0.309598	0.786551	0.999656	[670 650 160]
1980192	INVS	9	102697505	9:102697505:G:A	-0.0631569	-0.0631569	9.98826e-10	2.28051e-05	1	ENSG00000119509	4525	0.318885	0.466074	0.991215	[706 637 137]
1980202	CAPRIN2	12	30896280	12:30896280:T:C	-0.0597277	0.0597277	6.10606e-09	9.49481e-05	0	ENSG00000110888	7053	0.407121	0.136225	0.99138	[268 703 509]
1980209	SEC23B	20	18593066	20:18593066:A:G	-0.0278851	0.0278851	5.54289e-09	7.77049e-05	0	ENSG00000101310	6317	0.472136	0.999862	1	[328 737 415]
1980288	CTSH	15	79229199	15:79229199:A:G	0.225627	-0.225627	9.00494e-108	9.35388e-103	0	ENSG00000103811	5752	0.0944272	0.221206	0.990319	[ 23 297 1160]
1980288	CTSH	15	79220549	15:79220549:A:G	-0.126634	-0.126634	4.8175e-42	1.28274e-36	1	ENSG00000103811	5752	0.0944272	0.0423412	1	[1186 272 22]
1980288	CTSH	15	79229644	15:79229644:A:G	0.0787433	0.0787433	1.30554e-15	3.78581e-10	2	ENSG00000103811	5752	0.0897833	0.681039	0.932013	[1235 232 13]
1980309	IL8	4	74569407	4:74569407:T:C	0.394701	-0.394701	9.41312e-08	0.000789294	0	ENSG00000169429	4081	0.0758514	0.140184	0.998952	[ 6 192 1282]
1980328	CACNB3	12	49211913	12:49211913:C:T	0.171543	0.171543	7.85307e-33	1.83636e-28	0	ENSG00000167535	4428	0.173375	0.50701	1	[951 479 50]
1980360	SDF4	1	1151917	1:1151917:G:A	-0.27402	-0.27402	3.80322e-62	8.04925e-58	0	ENSG00000078808	2233	0.0340557	0.526319	0.910122	[1392 85 3]
1980360	SDF4	1	1121014	1:1121014:G:A	-0.0563413	-0.0563413	1.18147e-10	1.52756e-06	1	ENSG00000078808	2233	0.117647	0.0585162	0.998102	[1169 294 17]
1980369	C4orf3	4	120638042	4:120638042:A:G	-0.291016	-0.291016	1.53475e-15	2.59094e-11	0	ENSG00000164096	5457	0.0371517	0.388682	0.889121	[1422 57 1]
1980370	FAM185A	7	102358917	7:102358917:T:C	-0.092424	0.092424	1.09257e-16	1.49067e-12	0	ENSG00000222011	4185	0.351393	0.785112	0.95151	[170 641 669]
1980400	LIMK1	7	73497196	7:73497196:G:A	-0.192012	-0.192012	1.18813e-27	1.33401e-23	0	ENSG00000106683	2397	0.120743	0.498638	0.996547	[1111 343 26]
1980431	DOK3	5	176935159	5:176935159:T:C	0.121796	0.121796	2.47689e-08	0.000225163	0	ENSG00000146094	4241	0.0681115	0.662143	0.953317	[1333 143 4]
1980431	DOK3	5	177004223	5:177004223:G:A	0.126184	0.126184	3.49019e-07	0.0052398	1	ENSG00000146094	4241	0.0340557	0.290145	0.741066	[1371 106 3]
1980470	METTL6	3	15462358	3:15462358:T:C	0.0778189	-0.0778189	6.23048e-08	0.000692699	0	ENSG00000206562	5388	0.178019	0.928474	1	[ 40 423 1017]
1980521	SLC44A2	19	10670451	19:10670451:T:C	-0.463114	-0.463114	2.78094e-161	4.29436e-156	0	ENSG00000129353	4871	0.0897833	0.681039	0.994636	[1211 253 16]
1980521	SLC44A2	19	10709594	19:10709594:T:C	0.0706188	0.0706188	8.83631e-14	3.32068e-09	1	ENSG00000129353	4871	0.283282	0.568712	0.943202	[742 595 143]
1980524	GBP4	1	89675006	1:89675006:G:C	0.130672	-0.130672	1.94576e-10	2.10631e-06	0	ENSG00000162654	4454	0.30031	0.104535	0.965165	[119 658 703]
1980553	ADAM15	1	155033918	1:155033918:C:T	-0.284363	-0.284363	6.53165e-137	4.86684e-132	0	ENSG00000143537	2984	0.173375	0.50701	0.995998	[941 482 57]
1980553	ADAM15	1	155033308	1:155033308:G:A	0.0834746	0.0834746	8.99017e-15	2.33109e-10	1	ENSG00000143537	2984	0.159443	0.743331	0.989186	[993 450 37]
1980687	PITPNB	22	28283651	22:28283651:C:T	0.167881	0.167881	1.97088e-12	3.00013e-08	0	ENSG00000180957	5622	0.0201238	0.712055	0.970279	[1433 47 0]
1980762	SAT2	17	7530271	17:7530271:C:T	0.05999	0.05999	1.00544e-23	1.98659e-19	0	ENSG00000141504	4732	0.391641	0.552661	0.995064	[551 713 216]
1980768	SIAH2	3	150461224	3:150461224:A:G	0.14468	0.14468	5.77095e-12	7.34069e-08	0	ENSG00000181788	4801	0.0386997	0.440032	0.994725	[1399 79 2]
1990008	PTGIR	19	47129302	19:47129302:G:A	-0.160926	-0.160926	5.35055e-26	1.15221e-21	0	ENSG00000160013	4855	0.23065	0.954132	0.97166	[844 543 93]
1990053	POLRMT	19	630844	19:630844:C:G	0.0671443	-0.0671443	7.28433e-22	1.08457e-17	0	ENSG00000099821	3797	0.490712	0.198304	0.961874	[404 747 329]
1990079	FBXO32	8	124532775	8:124532775:C:T	-0.251143	-0.251143	6.07768e-27	1.29587e-22	0	ENSG00000156804	4670	0.0603715	0.861981	0.973667	[1319 156 5]
1990079	FBXO32	8	124695683	8:124695683:A:T	-0.131728	-0.131728	8.20303e-09	0.000171375	1	ENSG00000156804	4670	0.0541796	0.253404	0.926133	[1324 150 6]
1990255	MAF1	8	145136219	8:145136219:C:T	-0.134984	-0.134984	6.76607e-22	9.76176e-18	0	ENSG00000179632	3675	0.0851393	0.337969	1	[1245 226 9]
1990274	ATP5SL	19	41940342	19:41940342:T:G	0.0486138	0.0486138	6.27028e-22	9.8279e-18	0	ENSG00000105341	3994	0.436533	0.209219	0.998443	[534 716 230]
1990274	ATP5SL	19	41942273	19:41942273:G:A	0.0986351	0.0986351	5.809e-13	1.65868e-08	1	ENSG00000105341	3994	0.0232198	0.669211	0.842526	[1383 97 0]
1990280	ZNF280D	15	56963256	15:56963256:A:G	0.064419	-0.064419	2.80436e-16	5.82862e-12	0	ENSG00000137871	6517	0.413313	0.380388	0.99799	[255 712 513]
1990291	CRADD	12	94243853	12:94243853:C:T	-0.0773139	-0.0773139	1.51806e-18	2.69387e-14	0	ENSG00000169372	5108	0.165635	0.453585	0.990633	[1062 393 25]
1990307	UBE3A	15	25595581	15:25595581:A:C	-0.0511389	-0.0511389	3.83439e-13	7.52029e-09	0	ENSG00000114062	7036	0.139319	0.900534	0.991981	[1098 353 29]
1990390	RAB3IP	12	70132485	12:70132485:C:G	-0.0836927	-0.0836927	4.69125e-23	1.08855e-18	0	ENSG00000127328	5704	0.28483	0.623788	0.997855	[794 584 102]
1990390	RAB3IP	12	70269253	12:70269253:G:T	0.100392	0.100392	1.96491e-09	5.40342e-05	1	ENSG00000127328	5704	0.0216718	0.690543	0.868704	[1344 130 6]
1990438	PANK2	20	3906078	20:3906078:A:G	-0.0568085	-0.0568085	1.36665e-11	2.21762e-07	0	ENSG00000125779	6293	0.133127	0.894311	0.987389	[1122 327 31]
1990438	PANK2	20	3874008	20:3874008:T:C	0.0405469	0.0405469	1.41419e-07	0.00325888	1	ENSG00000125779	6293	0.170279	0.519718	0.989447	[1066 370 44]
1990441	TRIM27	6	28881660	6:28881660:T:C	0.123165	0.123165	2.22981e-45	1.24762e-40	0	ENSG00000204713	8133	0.304954	0.00841154	1	[722 637 121]
1990487	XRN1	3	142335548	3:142335548:G:A	0.0567692	0.0567692	1.78757e-07	0.00176614	0	ENSG00000114127	4921	0.122291	0.544345	0.98968	[1141 310 29]
1990491	AK2	1	33459385	1:33459385:C:T	-0.0974858	0.0974858	4.87289e-09	1.5779e-05	0	ENSG00000004455	1397	0.0665635	0.699442	0.966041	[ 2 165 1313]
1990494	FIG4	6	110223989	6:110223989:G:A	-0.04454	-0.04454	5.50834e-13	8.26411e-09	0	ENSG00000112367	5403	0.314241	0.624538	0.977711	[709 625 146]
1990494	FIG4	6	109655232	6:109655232:G:T	-0.0857959	-0.0857959	1.57197e-07	0.00312582	1	ENSG00000112367	5403	0.0247678	0.648076	0.957526	[1385 95 0]
1990541	UPK3A	22	45682663	22:45682663:T:C	0.274597	-0.274597	5.01607e-76	3.6439e-71	0	ENSG00000100373	6271	0.256966	0.0983583	0.990248	[110 565 805]
1990541	UPK3A	22	45695854	22:45695854:G:A	0.0722986	-0.0722986	2.26441e-08	0.000581529	1	ENSG00000100373	6271	0.362229	0.566359	0.986075	[186 672 622]
1990546	MLEC	12	121090498	12:121090498:C:A	0.0837597	0.0837597	4.67026e-26	1.02616e-21	0	ENSG00000110917	4945	0.397833	0.367679	0.997221	[498 709 273]
1990546	MLEC	12	121190302	12:121190302:G:C	-0.0752174	-0.0752174	3.00625e-10	7.90326e-06	1	ENSG00000110917	4945	0.133127	0.27258	0.964747	[1166 290 24]
1990630	TRIB3	20	357570	20:357570:T:C	0.226476	0.226476	4.66044e-73	2.26769e-68	0	ENSG00000101255	4364	0.434985	0.800653	0.970663	[469 754 257]
1990630	TRIB3	20	362328	20:362328:A:G	-0.0638869	0.0638869	1.03196e-07	0.0017338	1	ENSG00000101255	4364	0.301858	0.0115216	0.735789	[170 651 659]
1990639	ZCRB1	12	42805383	12:42805383:T:C	0.130447	-0.130447	7.01666e-43	2.72518e-38	0	ENSG00000139168	5922	0.413313	0.617358	0.998883	[324 727 429]
1990639	ZCRB1	12	42686694	12:42686694:A:G	-0.136916	-0.136916	5.96347e-16	3.3527e-11	1	ENSG00000139168	5922	0.0758514	0.0891375	0.998952	[1263 206 11]
1990672	PLA2G4C	19	48613544	19:48613544:C:A	0.6491	-0.6491	8.57421e-114	8.9379e-109	0	ENSG00000105499	5360	0.424149	0.179542	0.964816	[282 703 495]
1990672	PLA2G4C	19	48628238	19:48628238:C:T	1.92635	1.92635	1.15262e-78	1.03226e-72	1	ENSG00000105499	5360	0.0154799	0.777497	0.903153	[1439 40 1]
1990672	PLA2G4C	19	48608598	19:48608598:C:G	0.914445	0.914445	2.62898e-61	2.74687e-54	2	ENSG00000105499	5360	0.0325077	0.545933	1	[1358 120 2]
1990672	PLA2G4C	19	48616745	19:48616745:G:A	0.282888	0.282888	3.6882e-18	1.05098e-11	3	ENSG00000105499	5360	0.113003	0.94485	0.995845	[1151 312 17]
1990674	NUP50	22	45568986	22:45568986:A:G	0.234637	0.234637	7.95395e-111	9.7195e-106	0	ENSG00000093000	6537	0.139319	0.900534	0.998774	[1087 360 33]
1990674	NUP50	22	45527845	22:45527845:C:T	-0.148006	-0.148006	1.13126e-92	1.96574e-86	1	ENSG00000093000	6537	0.236842	0.204864	0.97939	[827 557 96]
1990674	NUP50	22	45559771	22:45559771:C:A	0.0755742	-0.0755742	2.41399e-35	7.69025e-29	2	ENSG00000093000	6537	0.314241	0.454681	0.998654	[157 655 668]
2000020	CAMKK2	12	121680460	12:121680460:G:C	0.457285	0.457285	2.00781e-151	3.06e-146	0	ENSG00000110931	5154	0.376161	0.308329	0.996239	[606 670 204]
2000020	CAMKK2	12	121683494	12:121683494:A:C	0.628869	0.628869	6.13341e-78	4.99634e-72	1	ENSG00000110931	5154	0.0479876	0.75502	0.990935	[1343 135 2]
2000132	LRRC47	1	3697663	1:3697663:C:T	0.118267	0.118267	1.06957e-10	1.74018e-06	0	ENSG00000130764	6646	0.0278638	0.606464	0.942051	[1393 86 1]
2000162	C5orf20	5	134797579	5:134797579:C:G	-0.126502	-0.126502	4.75234e-18	7.56931e-14	0	ENSG00000251380	4654	0.291022	0.475839	0.994057	[762 598 120]
2000220	HEATR6	17	58156330	17:58156330:A:G	0.219044	0.219044	6.33789e-49	9.07817e-45	0	ENSG00000068097	1922	0.116099	0.726023	1	[1210 247 23]
2000224	FAM89B	11	65319986	11:65319986:C:T	-0.0853284	-0.0853284	1.19603e-13	1.13146e-09	0	ENSG00000176973	3275	0.0572755	0.332507	0.99864	[1317 156 7]
2000228	FEM1C	5	114834679	5:114834679:G:A	-0.111414	0.111414	3.52794e-19	8.36203e-15	0	ENSG00000145780	6675	0.134675	0.946082	0.980537	[ 22 342 1116]
2000228	FEM1C	5	114808543	5:114808543:A:G	0.072943	-0.072943	1.31695e-08	0.000373603	1	ENSG00000145780	6675	0.113003	0.94485	0.997096	[ 18 304 1158]
2000288	CCDC25	8	27600802	8:27600802:C:A	0.203727	-0.203727	3.43521e-71	2.27381e-66	0	ENSG00000147419	6159	0.495356	0.541492	1	[396 733 351]
2000300	IFI30	19	18284336	19:18284336:A:G	-0.134683	-0.134683	1.48624e-59	7.00086e-55	0	ENSG00000216490	5268	0.244582	0.0443145	0.997534	[905 492 83]
2000301	DCLRE1B	1	114462810	1:114462810:G:A	0.219754	0.219754	8.4207e-64	3.39013e-59	0	ENSG00000118655	4184	0.244582	0.838207	0.996416	[786 592 102]
2000301	DCLRE1B	1	114445880	1:114445880:G:A	-0.0951976	-0.0951976	2.33354e-11	5.89239e-07	1	ENSG00000118655	4184	0.164087	0.777497	1	[1041 390 49]
2000398	EIF5	14	103808472	14:103808472:C:T	-0.0902812	-0.0902812	1.83283e-07	0.00191376	0	ENSG00000100664	5212	0.165635	0.120021	0.979166	[1027 420 33]
2000441	PGAP3	17	37853097	17:37853097:C:T	-0.0590492	0.0590492	5.84535e-15	6.83234e-11	0	ENSG00000161395	3843	0.348297	0.592491	0.989073	[164 641 675]
2000450	PNO1	2	68356917	2:68356917:T:C	-0.0540877	-0.0540877	3.20084e-07	0.00390693	0	ENSG00000115946	6246	0.208978	0.189962	0.966999	[815 565 100]
2000482	DDB2	11	47251652	11:47251652:T:C	0.16371	-0.16371	1.87286e-24	2.48525e-20	0	ENSG00000134574	3098	0.137771	0.951145	0.994483	[ 35 363 1082]
2000504	CCDC28A	6	138920704	6:138920704:T:C	-0.0326441	-0.0326441	9.01714e-07	0.00929788	0	ENSG00000024862	5459	0.286378	0.497821	0.984749	[784 589 107]
2000546	BRK1	3	10158393	3:10158393:A:G	-0.328408	-0.328408	2.49152e-225	7.86924e-220	0	ENSG00000254999	5403	0.126935	0.918287	0.998222	[1122 338 20]
2000546	BRK1	3	10303203	3:10303203:C:T	-0.15439	-0.15439	3.06809e-09	7.78023e-05	1	ENSG00000254999	5403	0.0170279	0.75555	0.777615	[1446 34 0]
2000564	C6orf204	6	119080379	6:119080379:G:A	-0.267034	-0.267034	8.18966e-55	3.94371e-50	0	ENSG00000111860	5914	0.311146	0.741607	0.993589	[783 587 110]
2000564	C6orf204	6	118876092	6:118876092:G:A	-0.130192	-0.130192	6.02171e-12	2.26125e-07	1	ENSG00000111860	5914	0.159443	0.615037	0.994773	[998 436 46]
2000564	C6orf204	6	119093538	6:119093538:A:G	-0.37002	-0.37002	2.26201e-08	0.00197555	2	ENSG00000111860	5914	0.0123839	0.821702	0.971318	[1448 31 1]
2000593	RPL17	18	47005435	18:47005435:A:G	0.486127	0.486127	1.02292e-103	1.02394e-98	0	ENSG00000265681	5830	0.0325077	0.545933	0.98236	[1358 122 0]
2000593	RPL17	18	47044216	18:47044216:T:C	-0.0539255	0.0539255	3.1268e-11	1.06711e-06	1	ENSG00000265681	5830	0.45356	0.920137	0.991082	[314 760 406]
2000646	B4GALT4	3	118965923	3:118965923:C:T	-0.150185	-0.150185	2.61853e-11	3.61289e-07	0	ENSG00000121578	5430	0.0433437	0.415488	0.980045	[1361 119 0]
2000725	KIF27	9	86505242	9:86505242:G:A	0.235665	0.235665	1.35048e-08	0.000154314	0	ENSG00000165115	5280	0.0263158	0.0918369	0.768046	[1423 56 1]
2000767	KLHL36	16	84690467	16:84690467:C:T	-0.137483	-0.137483	1.55143e-93	2.20263e-88	0	ENSG00000135686	9406	0.343653	0.833051	0.98853	[685 641 154]
20066	OGDH	7	44713264	7:44713264:A:G	-0.200244	-0.200244	5.43367e-27	1.30954e-22	0	ENSG00000105953	5281	0.0727554	0.810802	0.983412	[1283 184 13]
20066	OGDH	7	44722519	7:44722519:A:G	0.0719532	-0.0719532	1.64047e-07	0.00318436	1	ENSG00000105953	5281	0.133127	0.27258	0.886377	[ 32 344 1104]
20110	CREB3L2	7	137598079	7:137598079:A:C	-0.0348995	0.0348995	1.0977e-08	0.000122599	0	ENSG00000182158	5110	0.365325	0.649866	0.998732	[218 713 549]
20142	ARPC5	1	183591031	1:183591031:A:G	0.0819752	0.0819752	2.84544e-50	9.97653e-46	0	ENSG00000162704	4618	0.360681	0.466265	0.996521	[590 682 208]
20164	YIPF1	1	54337886	1:54337886:G:A	-0.0300861	0.0300861	1.22772e-09	1.5732e-05	0	ENSG00000058799	5527	0.465944	0.634737	0.999207	[309 743 428]
20170	ZNF385A	12	54671266	12:54671266:G:T	-0.203919	-0.203919	5.4971e-11	6.24999e-07	0	ENSG00000161642	4542	0.0108359	0.843923	0.937008	[1429 50 1]
20241	SLC7A1	13	30345437	13:30345437:T:G	-0.0588036	-0.0588036	2.57823e-08	0.000288151	0	ENSG00000139514	5266	0.204334	0.860383	0.955223	[907 494 79]
20243	PRDM4	12	108067098	12:108067098:C:T	0.0429461	-0.0429461	7.69659e-10	5.54295e-06	0	ENSG00000110851	3028	0.382353	0.60084	0.971549	[179 693 608]
20288	40787	4	77876839	4:77876839:T:A	0.0775585	-0.0775585	4.32398e-09	5.89277e-05	0	ENSG00000138758	6083	0.394737	0.27667	0.999692	[237 708 535]
2030044	C1orf144	1	16706075	1:16706075:G:T	-0.0321378	0.0321378	6.11637e-09	6.60312e-05	0	ENSG00000055070	4838	0.48452	0.628378	0.986731	[333 755 392]
2030044	C1orf144	1	16771474	1:16771474:C:T	0.0375345	0.0375345	6.14187e-10	1.51897e-05	1	ENSG00000055070	4838	0.256966	0.436207	0.989385	[760 609 111]
2030142	CLC	19	40987499	19:40987499:C:T	0.477628	0.477628	2.9821e-08	0.000317035	0	ENSG00000105205	5026	0.0154799	0.777497	0.874419	[1444 35 1]
2030170	CARD16	11	104902878	11:104902878:T:G	0.345597	0.345597	7.28682e-213	1.73359e-207	0	ENSG00000137752	4705	0.143963	0.135561	0.995465	[1054 382 44]
2030270	TM9SF3	10	98353421	10:98353421:A:G	0.0908966	0.0908966	1.67557e-26	3.86354e-22	0	ENSG00000077147	5105	0.187307	0.223243	1	[1012 432 36]
2030279	SERINC3	20	43150309	20:43150309:G:A	-0.117362	-0.117362	2.9224e-07	0.00272928	0	ENSG00000132824	4719	0.0386997	0.440032	0.800225	[1349 124 7]
2030315	RFC4	3	186515844	3:186515844:G:A	-0.0668005	-0.0668005	2.08406e-12	1.4127e-08	0	ENSG00000163918	2468	0.26935	0.685275	0.990487	[862 537 81]
2030368	ZBTB25	14	64976600	14:64976600:C:A	-0.0843964	-0.0843964	1.51275e-23	3.20827e-19	0	ENSG00000089775	5117	0.30805	0.724719	1	[660 663 157]
2030376	GLG1	16	74596618	16:74596618:C:A	0.0669247	0.0669247	5.40129e-29	1.53652e-24	0	ENSG00000090863	5910	0.188854	0.861628	0.968754	[967 458 55]
2030376	GLG1	16	74481327	16:74481327:T:C	-0.120573	-0.120573	1.0134e-20	8.14622e-16	1	ENSG00000090863	5910	0.0495356	0.806346	0.982018	[1391 86 3]
2030386	COPG2	7	130290958	7:130290958:C:T	-0.322966	-0.322966	1.93232e-59	9.12398e-55	0	ENSG00000158623	5304	0.128483	0.739954	0.998031	[1099 345 36]
2030386	COPG2	7	130318135	7:130318135:G:A	0.431381	0.431381	3.61544e-39	7.3296e-34	1	ENSG00000158623	5304	0.0402477	0.492222	0.97173	[1370 105 5]
2030400	COLQ	3	15562801	3:15562801:T:C	0.201166	0.201166	1.61614e-46	6.15877e-42	0	ENSG00000206561	5381	0.340557	0.703034	0.990094	[674 646 160]
2030438	GBA2	9	35739876	9:35739876:G:A	0.080005	0.080005	6.09244e-22	9.48757e-18	0	ENSG00000070610	3959	0.434985	0.166214	0.997087	[469 724 287]
2030482	ASAH1	8	17917346	8:17917346:C:T	0.164406	0.164406	9.71033e-59	7.91065e-54	0	ENSG00000104763	9272	0.337461	0.0288266	0.993056	[640 674 166]
2030484	GLRX5	14	96001383	14:96001383:A:C	0.078999	0.078999	2.00516e-60	1.24924e-55	0	ENSG00000182512	6832	0.44582	0.787288	0.98456	[480 748 252]
2030484	GLRX5	14	96010929	14:96010929:G:A	0.067321	0.067321	1.36119e-18	1.0812e-13	1	ENSG00000182512	6832	0.105263	0.732327	0.982878	[1206 266 8]
2030484	GLRX5	14	95985950	14:95985950:C:T	-0.0309694	-0.0309694	1.62868e-12	3.46125e-07	2	ENSG00000182512	6832	0.399381	0.294415	0.99908	[500 729 251]
2030551	GPR27	3	71829242	3:71829242:G:A	-0.229773	0.229773	7.55805e-54	2.82929e-49	0	ENSG00000170837	4664	0.187307	0.393979	0.99673	[ 35 442 1003]
2030551	GPR27	3	71837882	3:71837882:G:C	0.0554188	-0.0554188	2.98833e-07	0.00496085	1	ENSG00000170837	4664	0.419505	0.971362	0.937777	[219 707 554]
2030612	LDLRAD3	11	35962249	11:35962249:C:T	0.0710641	0.0710641	2.08079e-08	0.000281325	0	ENSG00000179241	6361	0.388545	0.219948	0.997833	[529 707 244]
2030730	UBE2I	16	1366425	16:1366425:G:T	-0.0520124	-0.0520124	1.20802e-26	2.82085e-22	0	ENSG00000103275	5156	0.241486	0.510935	0.979118	[819 558 103]
2030739	PIGB	15	55606863	15:55606863:C:T	0.115423	0.115423	2.42061e-57	1.47023e-52	0	ENSG00000069943	7099	0.349845	0.274449	0.998809	[671 622 187]
2030739	PIGB	15	55582433	15:55582433:G:A	0.0700978	0.0700978	2.06719e-07	0.00519801	1	ENSG00000069943	7099	0.0603715	0.419658	0.993964	[1294 179 7]
2030767	CD48	1	160654786	1:160654786:G:A	-0.0669573	-0.0669573	1.90755e-20	3.24461e-16	0	ENSG00000117091	4558	0.202786	0.349631	0.98574	[957 459 64]
20427	RNH1	11	621640	11:621640:G:A	-0.397249	-0.397249	1.40443e-33	1.81664e-29	0	ENSG00000023191	2388	0.0139319	0.799554	0.890089	[1447 33 0]
20427	RNH1	11	522022	11:522022:A:T	0.0512118	0.0512118	2.18306e-09	2.61238e-05	1	ENSG00000023191	2388	0.19969	0.759304	0.979726	[982 447 51]
20446	CEBPB	20	48955424	20:48955424:T:C	-0.0325382	-0.0325382	7.11725e-07	0.00718136	0	ENSG00000172216	5283	0.294118	0.111323	0.919218	[651 680 149]
20465	MRPL36	5	1796813	5:1796813:T:C	-0.108918	0.108918	2.14189e-99	2.40408e-94	0	ENSG00000171421	6859	0.357585	0.104678	0.99494	[189 668 623]
20465	MRPL36	5	1799865	5:1799865:A:G	-0.067225	0.067225	7.90886e-23	8.57393e-18	1	ENSG00000171421	6859	0.128483	0.508032	0.996563	[ 22 323 1135]
20491	UBE2F	2	238896921	2:238896921:C:T	0.0412353	0.0412353	7.3414e-16	1.48188e-11	0	ENSG00000184182	6449	0.373065	0.803545	0.987021	[569 690 221]
20544	GART	21	34815693	21:34815693:G:A	-0.0460292	-0.0460292	1.11739e-10	1.33475e-06	0	ENSG00000159131	4844	0.250774	0.493413	0.996528	[869 529 82]
20553	C1orf124	1	231485763	1:231485763:C:G	-0.0342792	0.0342792	7.37382e-07	0.00815034	0	ENSG00000010072	5820	0.329721	0.0410367	0.999335	[190 668 622]
2060040	ADORA2B	17	15879303	17:15879303:T:C	-0.108534	0.108534	1.22586e-17	1.87144e-13	0	ENSG00000170425	4523	0.399381	0.0810955	0.99518	[239 686 555]
2060047	B4GALT5	20	48388067	20:48388067:G:T	0.0448752	-0.0448752	1.9838e-08	0.000234335	0	ENSG00000158470	5519	0.410217	0.881843	0.980317	[246 711 523]
2060082	MRPS10	6	42163839	6:42163839:A:T	0.212531	-0.212531	3.87234e-262	1.55498e-256	0	ENSG00000048544	4884	0.374613	0.580301	0.999686	[207 729 544]
2060082	MRPS10	6	42164270	6:42164270:T:C	0.0384111	0.0384111	4.92646e-09	0.000110532	1	ENSG00000048544	4884	0.143963	0.890212	0.993473	[1060 392 28]
2060088	CLCN7	16	1516686	16:1516686:G:A	-0.203895	-0.203895	1.62393e-116	1.57245e-111	0	ENSG00000103249	4864	0.147059	0.652624	0.995507	[1105 344 31]
20601	BIRC6	2	32944192	2:32944192:G:T	0.269742	0.269742	1.75707e-19	3.57406e-15	0	ENSG00000115760	5658	0.0123839	0.821702	0.790299	[1435 45 0]
2060112	CCNYL1	2	208634169	2:208634169:C:T	0.0680567	0.0680567	1.69663e-15	2.65079e-11	0	ENSG00000163249	5055	0.417957	0.718522	0.954426	[534 681 265]
2060112	CCNYL1	2	208392132	2:208392132:T:C	-0.053014	-0.053014	4.80006e-07	0.00827013	1	ENSG00000163249	5055	0.19969	0.966683	0.992788	[950 468 62]
2060121	FUCA1	1	24228618	1:24228618:C:T	0.228238	-0.228238	2.05393e-61	5.94233e-57	0	ENSG00000179163	3104	0.198142	0.245116	0.959476	[ 65 443 972]
2060121	FUCA1	1	24114129	1:24114129:G:A	0.120425	-0.120425	4.03238e-31	3.15503e-26	1	ENSG00000179163	3104	0.450464	0.43708	1	[290 723 467]
2060128	ARMC6	19	19202493	19:19202493:C:T	0.0864822	-0.0864822	7.496e-14	1.0373e-09	0	ENSG00000105676	4781	0.193498	0.163682	0.999057	[ 55 422 1003]
2060152	MRPL50	9	104149942	9:104149942:A:T	0.127559	-0.127559	1.35029e-32	4.48208e-28	0	ENSG00000136897	6361	0.113003	0.627007	0.965427	[ 21 344 1115]
2060152	MRPL50	9	104159773	9:104159773:T:G	-0.0914955	-0.0914955	2.01051e-13	9.44308e-09	1	ENSG00000136897	6361	0.103715	0.753088	0.974039	[1237 234 9]
2060193	ATP13A1	19	19786099	19:19786099:A:G	0.704845	0.704845	3.33891e-268	1.38413e-262	0	ENSG00000105726	4796	0.0789474	0.450168	0.992928	[1257 210 13]
2060193	ATP13A1	19	19329924	19:19329924:C:T	0.10061	0.10061	9.5923e-09	0.000204279	1	ENSG00000105726	4796	0.0712074	0.76056	0.935152	[1297 174 9]
2060195	BAG1	9	33372396	9:33372396:A:G	0.171022	0.171022	2.4626e-19	4.7783e-15	0	ENSG00000107262	5426	0.0773994	0.466285	0.938554	[1287 185 8]
2060286	PPP4R1	18	9623036	18:9623036:C:T	0.0456429	0.0456429	1.59292e-14	3.22654e-10	0	ENSG00000154845	6856	0.448916	0.667969	0.996135	[500 683 297]
2060291	STOM	9	124211829	9:124211829:A:G	0.104181	-0.104181	1.37172e-32	2.99689e-28	0	ENSG00000148175	4163	0.407121	0.735819	0.997868	[243 718 519]
20603	ZNF700	19	12087315	19:12087315:A:G	0.160093	0.160093	2.0159e-09	2.07626e-05	0	ENSG00000196757	4476	0.0185759	0.73373	0.99595	[1429 51 0]
2060341	AKAP13	15	86182364	15:86182364:C:T	-0.0890543	0.0890543	1.59526e-17	3.71817e-13	0	ENSG00000170776	6981	0.408669	0.807944	0.999392	[245 715 520]
2060341	AKAP13	15	86171115	15:86171115:G:A	0.130248	0.130248	3.86588e-09	0.000123108	1	ENSG00000170776	6981	0.0495356	0.348932	0.998441	[1320 156 4]
2060440	MAFB	20	39112849	20:39112849:G:T	0.085689	0.085689	7.76648e-11	8.2835e-07	0	ENSG00000204103	4284	0.247678	0.955764	0.989562	[796 589 95]
2060450	NNT	5	43824677	5:43824677:A:G	0.159021	0.159021	2.76484e-49	1.05316e-44	0	ENSG00000112992	5115	0.147059	0.18112	0.946029	[1142 310 28]
2060450	NNT	5	43609272	5:43609272:T:C	-0.069713	-0.069713	8.059e-22	6.05691e-17	1	ENSG00000112992	5115	0.348297	0.129581	0.970313	[663 656 161]
2060450	NNT	5	43728634	5:43728634:C:T	0.175726	0.175726	3.39464e-10	3.6395e-05	2	ENSG00000112992	5115	0.0123839	0.821702	0.976531	[1437 43 0]
2060451	PLCB2	15	40597229	15:40597229:G:A	-0.0836773	0.0836773	1.56406e-25	2.99546e-21	0	ENSG00000137841	4386	0.266254	0.266936	0.928922	[126 571 783]
2060452	HDAC3	5	141016288	5:141016288:T:G	0.0417656	-0.0417656	6.48288e-16	1.0161e-11	0	ENSG00000171720	4975	0.400929	0.656425	0.98894	[229 704 547]
2060477	AGPAT9	4	84570133	4:84570133:A:C	-0.0491051	-0.0491051	8.51941e-08	0.000850562	0	ENSG00000138678	4869	0.397833	0.367679	0.9737	[453 765 262]
2060491	ZNF565	19	36666167	19:36666167:T:C	0.0574508	-0.0574508	1.27681e-11	1.60416e-07	0	ENSG00000196357	4824	0.462848	0.530279	1	[343 729 408]
2060543	ARHGAP31	3	119041972	3:119041972:G:A	-0.353743	-0.353743	1.96319e-26	5.0023e-22	0	ENSG00000031081	5664	0.0278638	0.123799	0.773622	[1390 88 2]
2060543	ARHGAP31	3	118976701	3:118976701:A:G	0.0776839	-0.0776839	1.29169e-08	0.000314825	1	ENSG00000031081	5664	0.241486	0.00727309	0.983711	[ 70 555 855]
2060546	DHX38	16	72125733	16:72125733:A:C	0.0872636	0.0872636	7.81765e-24	1.34159e-19	0	ENSG00000140829	4093	0.385449	0.348834	0.997551	[547 741 192]
2060546	DHX38	16	72168337	16:72168337:C:T	-0.0522032	-0.0522032	3.48549e-07	0.00506547	1	ENSG00000140829	4093	0.198142	0.416741	0.993022	[980 449 51]
2060561	MAPK3	16	30117253	16:30117253:G:A	-0.0919293	-0.0919293	9.04174e-49	1.37427e-44	0	ENSG00000102882	2050	0.323529	0.332876	0.990479	[561 711 208]
2060605	P2RX4	12	121670064	12:121670064:C:T	0.152572	0.152572	9.16205e-56	3.87131e-51	0	ENSG00000135124	5089	0.278638	0.0553207	0.994512	[800 557 123]
2060605	P2RX4	12	121622024	12:121622024:G:A	-0.130335	-0.130335	1.06985e-21	7.92021e-17	1	ENSG00000135124	5089	0.122291	0.342669	0.976324	[1191 272 17]
2060605	P2RX4	12	121636706	12:121636706:G:C	0.0647494	0.0647494	1.96441e-12	3.14311e-07	2	ENSG00000135124	5089	0.25387	0.219206	0.990599	[820 558 102]
2060674	CA2	8	86532216	8:86532216:G:C	-0.247503	-0.247503	1.01174e-11	8.37092e-08	0	ENSG00000104267	3131	0.0464396	0.703034	0.958023	[1325 149 6]
2060674	CA2	8	85989509	8:85989509:T:C	0.181771	0.181771	2.44882e-07	0.00283965	1	ENSG00000104267	3131	0.0557276	0.997388	0.986009	[1317 157 6]
20670	ZNF613	19	52403516	19:52403516:T:C	0.0972987	0.0972987	1.74405e-26	5.6498e-22	0	ENSG00000176024	7217	0.416409	0.645856	0.996975	[463 736 281]
20671	PSME4	2	54199061	2:54199061:C:A	0.0371256	0.0371256	7.05276e-11	1.15041e-06	0	ENSG00000068878	6592	0.400929	0.831177	0.999082	[533 687 260]
20673	BSG	19	574573	19:574573:T:A	-0.268976	-0.268976	1.54827e-35	3.27134e-31	0	ENSG00000172270	3744	0.119195	0.754916	1	[1228 238 14]
20673	BSG	19	582927	19:582927:T:A	-0.0706337	-0.0706337	2.80037e-08	0.000439212	1	ENSG00000172270	3744	0.340557	0.260797	0.99226	[686 631 163]
2070019	UBA6	4	68499724	4:68499724:C:A	0.128437	0.128437	5.28173e-58	2.20598e-53	0	ENSG00000033178	4799	0.4613	0.403148	0.999408	[534 695 251]
2070026	UPF3A	13	115064423	13:115064423:G:A	-0.24996	-0.24996	9.34152e-48	1.84527e-43	0	ENSG00000169062	2717	0.0696594	0.218681	0.987809	[1300 173 7]
2070026	UPF3A	13	115066664	13:115066664:C:T	0.108012	0.108012	1.75158e-25	8.9777e-21	1	ENSG00000169062	2717	0.188854	0.590906	0.987355	[982 451 47]
2070026	UPF3A	13	114892219	13:114892219:C:T	-0.0477012	-0.0477012	1.74177e-08	0.00077521	2	ENSG00000169062	2717	0.331269	0.386773	0.967336	[678 661 141]
2070039	INSIG2	2	118855442	2:118855442:C:T	-0.122445	-0.122445	7.08757e-09	8.61562e-05	0	ENSG00000125629	5492	0.0510836	0.856876	0.9797	[1394 86 0]
2070044	CLYBL	13	100518634	13:100518634:C:T	-0.649559	-0.649559	7.47181e-45	3.11841e-40	0	ENSG00000125246	6112	0.0247678	0.648076	0.760943	[1416 62 2]
2070044	CLYBL	13	100310109	13:100310109:A:C	-0.251304	-0.251304	7.5346e-33	1.28242e-27	1	ENSG00000125246	6112	0.117647	0.800854	0.994346	[1177 285 18]
2070044	CLYBL	13	100518580	13:100518580:A:G	0.124158	-0.124158	4.32608e-19	2.08955e-13	2	ENSG00000125246	6112	0.30031	0.0688822	0.958894	[125 612 743]
2070044	CLYBL	13	100529975	13:100529975:C:T	0.117066	0.117066	1.36479e-15	3.4844e-09	3	ENSG00000125246	6112	0.24613	0.638353	1	[888 514 78]
2070059	PARP10	8	145058986	8:145058986:A:G	-0.13194	-0.13194	1.72878e-52	5.28027e-48	0	ENSG00000178685	3887	0.366873	0.283789	0.997849	[562 684 234]
2070168	CX3CR1	3	39294287	3:39294287:G:A	0.144074	-0.144074	1.32997e-11	1.8723e-07	0	ENSG00000168329	5429	0.100619	0.653598	0.982618	[ 13 239 1228]
2070195	SNAPC4	9	139296797	9:139296797:C:T	-0.239106	-0.239106	8.50082e-36	2.2215e-31	0	ENSG00000165684	4610	0.0201238	0.712055	0.992542	[1394 85 1]
2070288	MT1E	16	56659525	16:56659525:C:G	0.404321	-0.404321	1.68987e-91	1.4281e-86	0	ENSG00000169715	5766	0.4613	0.952461	0.939947	[321 737 422]
2070291	PGM1	1	63864386	1:63864386:T:G	-0.196209	-0.196209	1.49589e-61	7.18682e-57	0	ENSG00000079739	5164	0.122291	0.929981	0.980219	[1153 305 22]
2070291	PGM1	1	64124930	1:64124930:T:A	-0.0798367	-0.0798367	2.62364e-17	1.44583e-12	1	ENSG00000079739	5164	0.167183	0.681245	1	[1020 410 50]
2070291	PGM1	1	63545365	1:63545365:G:A	-0.127639	-0.127639	5.95709e-09	0.000519938	2	ENSG00000079739	5164	0.0247678	0.648076	0.927757	[1398 82 0]
2070332	UEVLD	11	18628568	11:18628568:C:T	-0.19774	-0.19774	4.82079e-10	6.30735e-06	0	ENSG00000151116	5523	0.0247678	0.648076	0.95661	[1418 62 0]
2070349	SNRPB	20	2451411	20:2451411:T:A	0.149919	0.149919	1.28553e-09	1.6564e-05	0	ENSG00000125835	5564	0.0108359	0.843923	0.814437	[1437 43 0]
2070392	SLFN12	17	33761168	17:33761168:A:T	0.133653	0.133653	6.17673e-21	1.0649e-16	0	ENSG00000172123	4562	0.111455	0.994448	0.957046	[1218 248 14]
2070392	SLFN12	17	33760166	17:33760166:C:T	-0.0836041	-0.0836041	4.21076e-10	1.00751e-05	1	ENSG00000172123	4562	0.0944272	0.167754	0.988911	[1193 271 16]
2070403	CABLES2	20	60985627	20:60985627:T:C	0.0837585	-0.0837585	1.08931e-17	2.448e-13	0	ENSG00000149679	6691	0.487616	0.688596	0.993865	[394 746 340]
2070451	PAQR8	6	52272033	6:52272033:C:T	0.111395	-0.111395	1.25175e-29	3.6383e-25	0	ENSG00000170915	5958	0.258514	0.321671	0.994247	[114 604 762]
2070451	PAQR8	6	52224258	6:52224258:A:T	-0.123641	-0.123641	1.73807e-45	5.65966e-40	1	ENSG00000170915	5958	0.294118	0.412339	0.985514	[703 611 166]
2070451	PAQR8	6	52213473	6:52213473:A:G	0.0797093	0.0797093	4.10985e-15	1.12178e-09	2	ENSG00000170915	5958	0.201238	0.70839	0.977141	[956 474 50]
2070451	PAQR8	6	52262274	6:52262274:C:T	0.136739	0.136739	1.03224e-12	1.28449e-06	3	ENSG00000170915	5958	0.0510836	0.33329	1	[1351 128 1]
2070474	TM7SF3	12	27115395	12:27115395:C:T	0.32703	-0.32703	5.04631e-91	4.51381e-86	0	ENSG00000064115	6156	0.131579	0.240989	0.987498	[ 23 335 1122]
2070474	TM7SF3	12	27155170	12:27155170:C:A	-0.0825491	0.0825491	2.48317e-16	1.51516e-11	1	ENSG00000064115	6156	0.396285	0.090628	0.981485	[238 705 537]
2070474	TM7SF3	12	27172130	12:27172130:A:T	-0.0692218	0.0692218	5.72142e-11	8.54658e-06	2	ENSG00000064115	6156	0.337461	0.488522	0.996154	[140 650 690]
2070494	PRC1	15	91514760	15:91514760:C:T	-0.129931	-0.129931	7.24202e-12	1.03959e-07	0	ENSG00000198901	5472	0.0804954	0.944335	0.991396	[1265 204 11]
2070520	CDCA7	2	174219773	2:174219773:G:C	0.323077	0.323077	3.08106e-33	9.06809e-29	0	ENSG00000144354	5547	0.0650155	0.561283	0.97737	[1336 140 4]
2070520	CDCA7	2	174130075	2:174130075:T:C	-0.228864	-0.228864	4.93524e-36	9.20078e-31	1	ENSG00000144354	5547	0.100619	0.434835	0.9935	[1179 287 14]
2070520	CDCA7	2	174128855	2:174128855:T:G	0.221338	0.221338	9.27781e-14	1.91695e-08	2	ENSG00000144354	5547	0.0294118	0.58602	0.927795	[1386 91 3]
2070523	NAGA	22	42454353	22:42454353:C:T	-0.333237	-0.333237	1.69307e-44	5.17226e-40	0	ENSG00000198951	4498	0.0216718	0.690543	0.835839	[1414 66 0]
2070523	NAGA	22	42454354	22:42454354:G:A	0.0801187	-0.0801187	2.963e-30	3.26107e-25	1	ENSG00000198951	4498	0.323529	0.961235	0.994755	[153 629 698]
2070563	ARL6IP5	3	69148471	3:69148471:G:A	0.0467148	0.0467148	1.44316e-17	2.62114e-13	0	ENSG00000144746	5413	0.365325	0.612888	0.980534	[582 682 216]
2070575	ALCAM	3	105207902	3:105207902:A:G	-0.121876	-0.121876	2.6411e-25	7.3955e-21	0	ENSG00000170017	6457	0.359133	0.376325	0.997763	[692 643 145]
2070593	CEP95	17	62502435	17:62502435:A:G	0.0526386	0.0526386	3.55709e-11	3.05964e-07	0	ENSG00000258890	3369	0.377709	0.465857	0.971539	[676 646 158]
2070600	AFTPH	2	64796932	2:64796932:G:A	0.0536515	0.0536515	3.37729e-07	0.0033876	0	ENSG00000119844	5108	0.377709	0.622359	0.998534	[558 716 206]
2070605	ACAT1	11	107989244	11:107989244:G:T	0.139291	0.139291	7.22605e-56	3.03315e-51	0	ENSG00000075239	5043	0.156347	0.641276	0.988963	[1014 424 42]
2070619	ZNF721	4	424368	4:424368:C:T	-0.217876	-0.217876	6.43429e-90	3.75169e-85	0	ENSG00000182903	4059	0.273994	0.234691	0.943096	[859 536 85]
2070619	ZNF721	4	439300	4:439300:T:C	-0.227606	-0.227606	1.24577e-22	8.03559e-18	1	ENSG00000182903	4059	0.0325077	0.545933	0.989024	[1375 105 0]
2070646	GPR84	12	54758330	12:54758330:A:G	-0.178986	0.178986	3.18248e-39	8.72326e-35	0	ENSG00000139572	4483	0.411765	0.860555	0.998482	[307 751 422]
2070669	CDC42EP3	2	37870937	2:37870937:C:G	0.172716	0.172716	2.0317e-28	6.4634e-24	0	ENSG00000163171	6735	0.256966	0.698718	0.996147	[827 540 113]
20707	COMMD5	8	146067125	8:146067125:C:T	0.214123	0.214123	6.79801e-20	3.96819e-16	0	ENSG00000170619	1570	0.0154799	0.777497	0.990445	[1439 41 0]
20707	COMMD5	8	146074281	8:146074281:G:A	0.044195	0.044195	1.75325e-15	2.64758e-11	1	ENSG00000170619	1570	0.365325	0.0880386	0.998165	[531 735 214]
2070736	TMEM116	12	112437514	12:112437514:C:T	0.21561	0.21561	1.3652e-56	2.86691e-52	0	ENSG00000198270	2469	0.0851393	0.337969	1	[1210 261 9]
2070736	TMEM116	12	112448485	12:112448485:T:C	0.0860452	-0.0860452	1.95855e-15	4.54646e-11	1	ENSG00000198270	2469	0.143963	0.890212	0.991654	[ 28 337 1115]
2070736	TMEM116	12	112461405	12:112461405:A:G	-0.071331	-0.071331	5.43775e-08	0.00197769	2	ENSG00000198270	2469	0.0913313	0.381335	0.995734	[1241 229 10]
2070747	ZNF770	15	35380080	15:35380080:C:T	-0.122287	-0.122287	2.64244e-08	0.000272572	0	ENSG00000198146	4847	0.0356037	0.00995204	0.911926	[1380 98 2]
2100050	IGHMBP2	11	68653432	11:68653432:A:C	0.108941	0.108941	1.5819e-18	2.4603e-14	0	ENSG00000132740	4463	0.273994	0.142083	1	[761 613 106]
2100196	ISG15	1	948870	1:948870:C:G	0.27131	-0.27131	7.03399e-08	0.000299585	0	ENSG00000187608	2011	0.0386997	0.469361	0.990405	[ 1 113 1366]
2100215	MAF	16	79506547	16:79506547:A:G	0.0663681	0.0663681	1.93777e-07	0.00347849	0	ENSG00000178573	9145	0.195046	0.336476	0.966357	[928 484 68]
2100279	TGS1	8	56723007	8:56723007:G:A	-0.110426	-0.110426	7.2419e-09	8.74619e-05	0	ENSG00000137574	5460	0.0712074	0.591571	0.982226	[1263 209 8]
2100296	NAPSA	19	50845704	19:50845704:G:A	-1.40219	-1.40219	1e-310	1e-310	0	ENSG00000131400	4944	0.273994	0.441506	0.974589	[739 608 133]
2100332	TFIP11	22	26904965	22:26904965:C:T	-0.154103	-0.154103	8.38632e-56	4.49031e-51	0	ENSG00000100109	6454	0.119195	0.0706435	0.9937	[1145 316 19]
2100333	ZFP1	16	75182354	16:75182354:G:C	-0.137964	-0.137964	6.09657e-32	1.77292e-27	0	ENSG00000184517	5662	0.360681	0.22583	1	[693 643 144]
2100333	ZFP1	16	75182433	16:75182433:A:C	-0.185323	-0.185323	3.30736e-07	0.00651465	1	ENSG00000184517	5662	0.0232198	0.669211	0.97767	[1415 65 0]
2100341	C14orf2	14	104381502	14:104381502:T:C	-0.103971	-0.103971	4.5422e-27	1.10257e-22	0	ENSG00000156411	5307	0.0882353	0.0159292	0.997553	[1235 229 16]
2100341	C14orf2	14	104378852	14:104378852:G:A	-0.0820767	-0.0820767	2.67369e-25	2.58501e-20	1	ENSG00000156411	5307	0.122291	0.929981	0.90368	[1112 342 26]
2100347	ZNF384	12	6798632	12:6798632:A:C	0.0737032	0.0737032	1.12026e-08	0.000112407	0	ENSG00000126746	4574	0.0789474	0.438179	0.906066	[1239 229 12]
2100356	PLCL1	2	198929806	2:198929806:C:T	-0.0928275	0.0928275	3.09843e-14	4.03444e-10	0	ENSG00000115896	4424	0.44582	0.620569	0.995834	[343 724 413]
2100367	NANOS1	10	120804434	10:120804434:C:A	-0.273419	-0.273419	4.05558e-91	3.1647e-86	0	ENSG00000188613	5355	0.380805	0.610091	0.990514	[529 699 252]
2100368	GOLT1B	12	21680478	12:21680478:C:T	-0.154472	0.154472	2.04145e-43	7.64807e-39	0	ENSG00000111711	5642	0.281734	0.707986	0.975259	[128 599 753]
2100368	GOLT1B	12	21671566	12:21671566:A:G	-0.141657	0.141657	1.43006e-14	6.69279e-10	1	ENSG00000111711	5642	0.0510836	0.33329	1	[ 7 217 1256]
2100400	TNFAIP2	14	103597565	14:103597565:G:A	-0.0734204	0.0734204	4.16256e-11	5.15626e-07	0	ENSG00000185215	4913	0.221362	0.0275231	0.988329	[ 52 535 893]
2100431	RCN3	19	50042151	19:50042151:T:C	-0.202724	-0.202724	2.44758e-18	4.08376e-14	0	ENSG00000142552	4839	0.0743034	0.149138	0.973443	[1257 215 8]
2100452	NUP35	2	183991040	2:183991040:C:A	-0.0609719	-0.0609719	7.76316e-09	9.90638e-05	0	ENSG00000163002	5793	0.352941	0.763437	0.999356	[649 646 185]
2100537	PKNOX1	21	44395796	21:44395796:C:T	-0.0898742	0.0898742	5.34375e-17	1.20282e-12	0	ENSG00000160199	6882	0.399381	0.130431	0.982856	[231 712 537]
2100608	RPUSD4	11	126085448	11:126085448:T:C	-0.127743	-0.127743	2.83402e-72	1.88154e-67	0	ENSG00000165526	6066	0.164087	0.596985	0.999464	[949 450 81]
2100678	DNTTIP1	20	44438974	20:44438974:G:T	0.119442	-0.119442	2.71736e-74	1.49833e-69	0	ENSG00000101457	4858	0.351393	0.8293	0.998812	[167 695 618]
2100722	VAMP4	1	171692311	1:171692311:C:T	0.336085	0.336085	4.58105e-140	6.30347e-135	0	ENSG00000117533	5320	0.184211	0.450168	1	[950 475 55]
2100722	VAMP4	1	171716074	1:171716074:A:G	-0.175549	-0.175549	4.0395e-20	2.79898e-15	1	ENSG00000117533	5320	0.0789474	0.128426	0.99899	[1304 169 7]
2100767	COLEC12	18	470267	18:470267:G:T	0.335226	-0.335226	1.53168e-29	3.27241e-25	0	ENSG00000158270	4371	0.247678	0.587988	0.992744	[ 83 556 841]
2100767	COLEC12	18	440402	18:440402:T:C	0.330974	0.330974	7.74623e-30	8.01645e-25	1	ENSG00000158270	4371	0.239938	0.855897	0.934265	[859 551 70]
2100767	COLEC12	18	394506	18:394506:T:C	-0.221257	-0.221257	9.05305e-21	4.05984e-15	2	ENSG00000158270	4371	0.442724	0.00125019	0.968049	[454 766 260]
2100767	COLEC12	18	363442	18:363442:C:G	0.310168	0.310168	4.35346e-10	0.000179486	3	ENSG00000158270	4371	0.0510836	0.33329	0.940771	[1329 146 5]
2120017	NOL8	9	95028080	9:95028080:C:T	-0.0672258	-0.0672258	6.40055e-11	9.14605e-07	0	ENSG00000198000	5748	0.363777	0.206357	0.998343	[680 627 173]
2120053	CYP1B1	2	38380341	2:38380341:A:G	-0.559497	-0.559497	2.08862e-23	5.20558e-19	0	ENSG00000138061	6075	0.0185759	0.73373	0.97104	[1438 42 0]
2120053	CYP1B1	2	38400812	2:38400812:A:C	0.120894	0.120894	9.85986e-21	8.14622e-16	1	ENSG00000138061	6075	0.489164	0.774278	0.986215	[389 759 332]
2120053	CYP1B1	2	38373552	2:38373552:T:G	0.101685	0.101685	2.27533e-09	0.000251821	2	ENSG00000138061	6075	0.168731	0.0960155	0.997549	[1023 422 35]
2120079	EIF2AK2	2	37327684	2:37327684:A:C	0.114707	-0.114707	1.90702e-11	3.14907e-07	0	ENSG00000055332	6471	0.204334	0.0257935	0.976489	[ 50 419 1011]
2120088	ACTR1B	2	98257657	2:98257657:A:G	0.0588298	-0.0588298	1.78214e-21	1.88804e-17	0	ENSG00000115073	2730	0.236842	0.514314	0.989734	[103 580 797]
2120100	ATP5S	14	50772403	14:50772403:C:T	-0.045199	0.045199	6.36098e-08	0.000631045	0	ENSG00000125375	4794	0.455108	0.805215	0.996238	[275 746 459]
2120114	DYRK1A	21	38886812	21:38886812:G:A	-0.39424	-0.39424	5.36069e-56	2.65203e-51	0	ENSG00000157540	5929	0.0139319	0.799554	0.848262	[1432 48 0]
2120114	DYRK1A	21	38854572	21:38854572:A:G	0.0341015	0.0341015	6.79585e-08	0.00156358	1	ENSG00000157540	5929	0.343653	0.204325	0.996533	[628 680 172]
2120209	ATP9B	18	76812450	18:76812450:C:T	-0.176691	-0.176691	8.70547e-51	5.26969e-46	0	ENSG00000166377	7937	0.283282	0.982569	0.997901	[695 633 152]
2120209	ATP9B	18	76798349	18:76798349:C:A	0.0599114	-0.0599114	1.32601e-08	0.000440255	1	ENSG00000166377	7937	0.391641	0.126534	0.992667	[255 689 536]
2120286	POLE4	2	75183989	2:75183989:C:T	0.0329942	0.0329942	5.09595e-09	5.252e-05	0	ENSG00000115350	4587	0.291022	0.475839	0.995528	[789 601 90]
2120402	TES	7	115851177	7:115851177:G:A	-0.458684	-0.458684	2.43584e-24	4.22498e-20	0	ENSG00000135269	4082	0.0108359	0.843923	0.794071	[1438 42 0]
2120451	CD46	1	207976205	1:207976205:T:A	-0.0325691	-0.0325691	2.11137e-08	0.000212027	0	ENSG00000117335	4679	0.363777	0.306197	0.995452	[660 657 163]
2120465	RNF114	20	48517513	20:48517513:T:C	-0.0463539	0.0463539	2.48651e-10	3.13562e-06	0	ENSG00000124226	5236	0.147059	0.652624	0.988981	[ 32 343 1105]
2120500	SNX6	14	35087218	14:35087218:C:A	0.0356151	-0.0356151	3.19571e-09	4.3442e-05	0	ENSG00000129515	6022	0.354489	0.406869	0.992798	[185 710 585]
2120689	UBXN6	19	4370004	19:4370004:T:C	-0.0490272	0.0490272	4.95289e-18	9.31956e-14	0	ENSG00000167671	5513	0.43808	0.649333	0.973277	[258 747 475]
2140040	TNFSF13	17	7470560	17:7470560:G:A	-0.244082	-0.244082	1.97947e-67	9.67922e-63	0	ENSG00000161955	4840	0.109907	0.955415	0.997238	[1132 328 20]
2140040	TNFSF13	17	7484812	17:7484812:G:A	-0.114307	-0.114307	2.14574e-08	0.000436178	1	ENSG00000161955	4840	0.0557276	0.291834	0.997213	[1342 135 3]
2140136	EMR2	19	14873284	19:14873284:A:G	-0.196086	0.196086	7.7622e-93	6.73697e-88	0	ENSG00000127507	5793	0.43808	0.496048	0.990448	[328 706 446]
2140136	EMR2	19	14894924	19:14894924:A:G	-0.171937	-0.171937	2.31739e-52	9.69228e-47	1	ENSG00000127507	5793	0.184211	0.134744	0.990249	[996 435 49]
2140136	EMR2	19	14854781	19:14854781:G:T	-0.0763985	-0.0763985	3.67379e-20	1.94467e-14	2	ENSG00000127507	5793	0.386997	0.0239707	0.99876	[578 672 230]
2140138	BCKDHB	6	80763439	6:80763439:C:T	0.0605604	0.0605604	7.73531e-09	0.000122187	0	ENSG00000083123	7224	0.402477	0.697839	0.999389	[485 726 269]
2140154	CYB5A	18	71953940	18:71953940:G:T	-0.169093	-0.169093	2.81961e-40	1.06161e-35	0	ENSG00000166347	6035	0.116099	0.151333	0.996419	[1120 331 29]
2140154	CYB5A	18	71951844	18:71951844:C:T	0.12017	0.12017	2.47808e-27	2.98492e-22	1	ENSG00000166347	6035	0.187307	0.542072	0.730598	[1009 433 38]
2140156	ALS2	2	202639198	2:202639198:A:G	0.140259	-0.140259	6.49011e-43	1.71181e-38	0	ENSG00000003393	3993	0.154799	0.459328	0.998877	[ 41 395 1044]
2140176	THYN1	11	134142033	11:134142033:A:G	-0.100685	-0.100685	2.72956e-46	1.17202e-41	0	ENSG00000151500	6097	0.306502	0.338505	0.957434	[740 608 132]
2140176	THYN1	11	134123428	11:134123428:G:A	-0.143746	-0.143746	2.1931e-42	6.40948e-37	1	ENSG00000151500	6097	0.103715	0.377476	0.93959	[1227 240 13]
2140189	PSMD9	12	122442444	12:122442444:G:A	-0.0789007	0.0789007	5.39827e-12	6.61426e-08	0	ENSG00000110801	4610	0.24613	0.864908	0.995298	[ 67 528 885]
2140239	CMTM7	3	32437416	3:32437416:C:G	-0.207213	-0.207213	4.66166e-23	1.11593e-18	0	ENSG00000153551	5889	0.0201238	0.0141812	0.968981	[1436 43 1]
2140239	CMTM7	3	32457628	3:32457628:A:G	0.0313597	-0.0313597	6.52304e-10	1.94667e-05	1	ENSG00000153551	5889	0.489164	0.545911	0.986667	[338 735 407]
2140273	PRIM1	12	57146069	12:57146069:T:G	-0.143634	-0.143634	3.17228e-26	3.9142e-22	0	ENSG00000198056	2733	0.105263	0.401171	0.979819	[1200 266 14]
2140273	PRIM1	12	57096674	12:57096674:C:T	-0.0465104	0.0465104	3.08819e-08	0.000359747	1	ENSG00000198056	2733	0.321981	0.374267	0.941303	[164 667 649]
2140288	PLBD1	12	14594740	12:14594740:C:T	0.0436329	0.0436329	1.51827e-09	1.83004e-05	0	ENSG00000121316	5224	0.456656	0.71251	0.997941	[410 704 366]
2140360	INF2	14	105171482	14:105171482:G:A	-0.111154	-0.111154	6.24452e-16	8.15328e-12	0	ENSG00000203485	4125	0.260062	0.533242	0.967427	[858 538 84]
2140470	PSMA2	7	42956933	7:42956933:G:A	0.143245	0.143245	2.127e-48	8.68341e-44	0	ENSG00000106588	5587	0.0928793	0.887808	1	[1193 268 19]
2140519	SOS1	2	39217310	2:39217310:C:T	0.571683	0.571683	6.9848e-32	1.92657e-27	0	ENSG00000115904	5373	0.0185759	0.73373	0.930334	[1441 39 0]
2140519	SOS1	2	39228883	2:39228883:G:C	-0.1632	0.1632	4.32367e-17	2.46115e-12	1	ENSG00000115904	5373	0.0820433	0.897624	0.990031	[ 11 216 1253]
2140630	GLE1	9	131210916	9:131210916:T:A	-0.121216	-0.121216	1.39899e-16	1.62017e-12	0	ENSG00000119392	3558	0.0294118	0.000797491	0.933505	[1365 111 4]
2140671	DBNL	7	44100373	7:44100373:C:T	-0.13391	-0.13391	6.49275e-51	2.38227e-46	0	ENSG00000136279	4800	0.0696594	0.178408	0.996607	[1315 161 4]
2140671	DBNL	7	44108169	7:44108169:T:G	0.0284974	0.0284974	9.31835e-12	2.80053e-07	1	ENSG00000136279	4800	0.325077	0.773831	0.984117	[685 639 156]
2140746	PVRL2	19	45372959	19:45372959:C:T	0.351712	0.351712	5.89571e-112	5.90965e-107	0	ENSG00000130202	5273	0.258514	0.183129	0.981322	[822 558 100]
2140746	PVRL2	19	45376317	19:45376317:C:G	0.347027	0.347027	2.34267e-44	6.44997e-39	1	ENSG00000130202	5273	0.0727554	0.28725	0.970142	[1313 157 10]
2140753	RPL14	3	40241600	3:40241600:G:T	0.0519753	0.0519753	7.58437e-08	0.000636193	0	ENSG00000188846	4056	0.371517	0.0448551	0.859341	[598 687 195]
2140762	YWHAE	17	1246420	17:1246420:G:A	-0.0932946	-0.0932946	3.65405e-11	5.39954e-07	0	ENSG00000108953	5871	0.301858	0.0895069	0.978769	[702 646 132]
2190010	RACGAP1	12	50390103	12:50390103:G:A	0.138683	0.138683	1.43699e-13	1.42472e-09	0	ENSG00000161800	3449	0.0727554	0.28725	1	[1283 187 10]
2190040	ARNT	1	150729793	1:150729793:G:A	0.0643383	-0.0643383	1.05262e-11	8.84272e-08	0	ENSG00000143437	3184	0.47678	0.897799	1	[310 763 407]
2190121	GGA2	16	23562001	16:23562001:A:G	0.0603791	-0.0603791	1.45338e-11	1.76655e-07	0	ENSG00000103365	4679	0.145511	0.157199	0.999409	[ 42 367 1071]
2190148	GBP1	1	89505043	1:89505043:G:T	-0.179347	0.179347	8.24325e-12	9.26556e-08	0	ENSG00000117228	4268	0.168731	0.204875	0.998952	[ 41 431 1008]
2190196	NIN	14	51184089	14:51184089:C:A	0.0585785	0.0585785	2.99051e-09	3.77547e-05	0	ENSG00000100503	5579	0.349845	0.110035	0.997109	[633 672 175]
2190220	TTF2	1	117623030	1:117623030:G:C	0.195273	-0.195273	3.30706e-37	8.06313e-33	0	ENSG00000116830	4154	0.0712074	0.251773	0.975006	[ 13 220 1247]
2190220	TTF2	1	117599810	1:117599810:C:T	0.210056	0.210056	2.51115e-31	2.66386e-26	1	ENSG00000116830	4154	0.0448916	0.398266	1	[1328 147 5]
2190241	AP1M1	19	16350789	19:16350789:A:G	0.0399941	-0.0399941	2.08441e-09	2.8402e-05	0	ENSG00000072958	5985	0.164087	0.596985	0.996786	[ 38 372 1070]
2190273	ABCF1	6	30601281	6:30601281:T:C	0.134239	0.134239	3.00092e-11	1.2704e-06	0	ENSG00000204574	17142	0.0402477	0.492222	1	[1394 85 1]
2190273	ABCF1	6	30430482	6:30430482:G:C	0.0534242	-0.0534242	1.50087e-08	0.00101867	1	ENSG00000204574	17142	0.164087	0.0208389	0.998929	[ 27 412 1041]
2190377	EIF3G	19	10244554	19:10244554:G:A	0.0621292	0.0621292	1.10388e-12	1.49342e-08	0	ENSG00000130811	4935	0.0944272	0.937778	0.928807	[1223 237 20]
2190411	PRKCB	16	23864590	16:23864590:T:C	0.236319	-0.236319	8.79295e-144	1.39774e-138	0	ENSG00000166501	5863	0.455108	0.839803	0.99068	[283 710 487]
2190411	PRKCB	16	24228670	16:24228670:G:T	0.105519	0.105519	2.57508e-07	0.00533161	1	ENSG00000166501	5863	0.0340557	0.526319	0.935218	[1357 121 2]
2190437	SMPD2	6	109716964	6:109716964:T:C	0.152309	0.152309	4.27357e-49	1.51439e-44	0	ENSG00000135587	4783	0.346749	0.83731	0.997282	[661 646 173]
2190470	KLF10	8	103688381	8:103688381:G:A	0.133625	0.133625	6.97524e-18	1.38045e-13	0	ENSG00000155090	5820	0.346749	0.48604	0.986402	[593 673 214]
2190541	GATS	7	99810643	7:99810643:T:G	-0.199648	0.199648	5.04522e-59	1.6122e-54	0	ENSG00000160844	3599	0.255418	0.983198	0.999227	[115 552 813]
2190541	GATS	7	99809032	7:99809032:C:T	-0.201393	-0.201393	1.05106e-11	2.39411e-07	1	ENSG00000160844	3599	0.0325077	0.545933	0.919183	[1387 91 2]
2190634	PLEKHF2	8	96106724	8:96106724:T:A	-0.0919866	0.0919866	7.11842e-19	1.49601e-14	0	ENSG00000175895	5985	0.151703	0.123054	0.98975	[ 50 401 1029]
2190634	PLEKHF2	8	96149892	8:96149892:A:G	-0.0864777	-0.0864777	4.95186e-08	0.00116554	1	ENSG00000175895	5985	0.0789474	0.438179	1	[1285 192 3]
2190671	CCR3	3	46258902	3:46258902:T:C	0.130179	-0.130179	2.02859e-14	3.23066e-10	0	ENSG00000183625	5392	0.380805	0.168244	0.961708	[188 677 615]
2190689	OSBPL5	11	3174177	11:3174177:C:T	0.128491	-0.128491	1.22951e-42	2.19857e-38	0	ENSG00000021762	2723	0.405573	0.840865	0.969359	[236 701 543]
2190689	OSBPL5	11	3142381	11:3142381:A:G	0.0682637	-0.0682637	4.76537e-10	6.98108e-06	1	ENSG00000021762	2723	0.229102	0.118619	0.934623	[ 62 505 913]
2190717	IL18BP	11	71576400	11:71576400:C:T	-0.119505	-0.119505	1.31299e-08	0.000142758	0	ENSG00000137496	5009	0.0681115	0.660176	0.98188	[1331 139 10]
2190743	RBM23	14	23368185	14:23368185:C:A	-0.119604	-0.119604	2.9887e-53	1.35276e-48	0	ENSG00000100461	5702	0.23839	0.303714	0.985431	[851 549 80]
2190743	RBM23	14	23451345	14:23451345:G:A	-0.162968	-0.162968	5.5877e-16	3.04948e-11	1	ENSG00000100461	5702	0.0263158	0.627155	0.994293	[1405 75 0]
2190743	RBM23	14	23391905	14:23391905:G:A	-0.115726	-0.115726	1.06345e-13	2.21631e-08	2	ENSG00000100461	5702	0.0588235	0.375194	0.966619	[1362 116 2]
2190753	AKIP1	11	8938049	11:8938049:A:T	0.0884029	0.0884029	2.86842e-21	6.03784e-17	0	ENSG00000166452	5522	0.388545	0.264694	0.990049	[514 705 261]
2230010	C6orf204	6	119080379	6:119080379:G:A	-0.261156	-0.261156	3.97166e-52	1.83286e-47	0	ENSG00000111860	5914	0.311146	0.741607	0.993589	[783 587 110]
2230010	C6orf204	6	118989181	6:118989181:C:T	-0.151201	-0.151201	1.22857e-16	7.37678e-12	1	ENSG00000111860	5914	0.181115	0.330241	0.987334	[938 487 55]
2230020	CDKAL1	6	21233345	6:21233345:T:C	-0.249196	-0.249196	1.31025e-67	9.63712e-63	0	ENSG00000145996	7273	0.260062	0.0909987	0.953342	[789 591 100]
2230039	ABCF2	7	150910362	7:150910362:T:C	-0.204768	-0.204768	3.1691e-23	6.31895e-19	0	ENSG00000033050	4868	0.106811	0.689523	0.975309	[1176 289 15]
2230091	LHPP	10	126167376	10:126167376:G:A	-0.134393	-0.134393	1.01724e-56	5.60566e-52	0	ENSG00000107902	6528	0.386997	0.187031	0.974299	[527 719 234]
2230091	LHPP	10	126185451	10:126185451:T:C	-0.109565	0.109565	1.63543e-41	4.69427e-36	1	ENSG00000107902	6528	0.298762	0.39991	1	[151 584 745]
2230091	LHPP	10	126298109	10:126298109:G:A	-0.262764	-0.262764	8.44285e-20	4.81063e-14	2	ENSG00000107902	6528	0.0170279	0.75555	0.939503	[1431 49 0]
2230091	LHPP	10	126151679	10:126151679:C:T	-0.0654487	-0.0654487	8.21541e-19	3.48477e-12	3	ENSG00000107902	6528	0.377709	0.622359	0.961917	[620 671 189]
2230156	C15orf52	15	40617209	15:40617209:C:T	0.373691	0.373691	1.86009e-55	6.44952e-51	0	ENSG00000188549	4200	0.0928793	0.238102	0.999127	[1268 206 6]
2230156	C15orf52	15	40654038	15:40654038:A:G	0.0750257	-0.0750257	1.31219e-10	3.07239e-06	1	ENSG00000188549	4200	0.490712	0.620782	0.991079	[339 734 407]
2230189	FKRP	19	47218101	19:47218101:G:T	-0.0916488	0.0916488	1.13364e-17	1.90642e-13	0	ENSG00000181027	4987	0.394737	0.756944	0.999174	[236 730 514]
2230201	TARBP1	1	234610539	1:234610539:C:G	0.0593293	0.0593293	6.79983e-07	0.00783855	0	ENSG00000059588	6063	0.458204	0.68428	0.993639	[442 730 308]
2230204	OAS2	12	113411806	12:113411806:G:A	-0.378289	-0.378289	5.11112e-118	4.36853e-113	0	ENSG00000111335	4192	0.481424	0.799687	0.997365	[409 734 337]
2230204	OAS2	12	113409278	12:113409278:C:T	-0.445387	-0.445387	3.97685e-13	1.21561e-08	1	ENSG00000111335	4192	0.0139319	0.799554	0.975311	[1436 44 0]
2230204	OAS2	12	113425537	12:113425537:G:A	-0.0851428	-0.0851428	1.52403e-07	0.00819325	2	ENSG00000111335	4192	0.281734	0.355232	0.987297	[758 606 116]
2230241	F13A1	6	6331873	6:6331873:T:C	0.431112	0.431112	1.24722e-113	1.71379e-108	0	ENSG00000124491	7079	0.459752	0.237486	0.999205	[387 744 349]
2230241	F13A1	6	6384798	6:6384798:A:G	0.316803	0.316803	8.15368e-27	1.12141e-21	1	ENSG00000124491	7079	0.0882353	0.721851	0.988296	[1220 249 11]
2230241	F13A1	6	6320380	6:6320380:C:T	-0.176415	-0.176415	2.80976e-24	2.83704e-18	2	ENSG00000124491	7079	0.328173	0.652113	0.816956	[648 668 164]
2230241	F13A1	6	6391633	6:6391633:C:T	-0.154533	-0.154533	3.98712e-10	0.000250089	3	ENSG00000124491	7079	0.103715	0.753088	0.981364	[1174 283 23]
2230242	CNN2	19	1032474	19:1032474:G:T	-0.315968	-0.315968	4.26433e-48	1.45128e-43	0	ENSG00000064666	4671	0.134675	0.172335	0.971932	[1102 355 23]
2230242	CNN2	19	1036018	19:1036018:G:A	-0.0988509	-0.0988509	1.37996e-11	3.96788e-07	1	ENSG00000064666	4671	0.46904	0.013475	0.914597	[424 786 270]
2230288	TST	22	37418261	22:37418261:G:A	0.0702399	0.0702399	7.08485e-15	1.14604e-10	0	ENSG00000128311	5368	0.184211	0.722107	0.963592	[1009 435 36]
2230288	TST	22	37263846	22:37263846:T:C	-0.0484124	0.0484124	5.83024e-10	1.59289e-05	1	ENSG00000128311	5368	0.218266	0.841755	0.984613	[ 78 513 889]
2230288	TST	22	37630079	22:37630079:A:G	-0.148961	-0.148961	3.48351e-08	0.0026737	2	ENSG00000128311	5368	0.0123839	0.821702	0.790111	[1436 44 0]
2230300	ZNF561	19	9741123	19:9741123:G:T	-0.117844	-0.117844	4.57553e-14	7.00295e-10	0	ENSG00000171469	5244	0.105263	0.401171	1	[1109 346 25]
2230367	CERK	22	47135272	22:47135272:G:A	0.0567123	0.0567123	9.3439e-17	1.67826e-12	0	ENSG00000100422	5527	0.462848	0.965044	0.982942	[393 741 346]
2230367	CERK	22	47069336	22:47069336:C:G	-0.098788	-0.098788	6.68519e-09	0.000165577	1	ENSG00000100422	5527	0.0371517	0.0156283	0.897134	[1372 103 5]
2230376	C4orf34	4	39529249	4:39529249:C:G	0.0898493	0.0898493	1.35614e-18	2.77165e-14	0	ENSG00000163683	5887	0.164087	0.0567503	0.974613	[1136 325 19]
2230397	TXNRD2	22	19867914	22:19867914:C:A	-0.134731	-0.134731	1.54206e-39	4.47736e-35	0	ENSG00000184470	4720	0.153251	0.496493	1	[1052 397 31]
2230402	TTC35	8	109586273	8:109586273:G:C	0.0692259	-0.0692259	1.06596e-08	0.000124743	0	ENSG00000104412	5360	0.414861	0.215075	0.975086	[233 693 554]
2230403	MTIF2	2	55494904	2:55494904:C:G	-0.0560048	-0.0560048	1.7896e-09	2.53498e-05	0	ENSG00000085760	6205	0.131579	0.0802623	0.977558	[1146 316 18]
2230408	GNB5	15	52467526	15:52467526:C:T	0.647573	0.647573	1.12031e-69	5.6048e-65	0	ENSG00000069966	4757	0.0510836	0.33329	0.99094	[1355 125 0]
2230408	GNB5	15	52439065	15:52439065:T:C	-0.118932	-0.118932	1.02823e-10	2.75304e-06	1	ENSG00000069966	4757	0.156347	0.423943	0.991523	[1042 399 39]
2230411	SMEK2	2	55856855	2:55856855:G:A	0.0518849	0.0518849	3.46312e-10	5.28799e-06	0	ENSG00000138041	6417	0.165635	0.249293	0.997512	[924 509 47]
2230431	IRF5	7	128585376	7:128585376:A:T	-1.05851	1.05851	1e-310	1e-310	0	ENSG00000128604	5110	0.349845	0.181059	0.992722	[174 637 669]
2230431	IRF5	7	128588475	7:128588475:C:A	1.22008	1.22008	5.33563e-191	1.59446e-183	1	ENSG00000128604	5110	0.0495356	0.153595	0.994263	[1356 121 3]
2230431	IRF5	7	128702426	7:128702426:G:A	-0.19735	0.19735	3.74068e-40	1.59691e-33	2	ENSG00000128604	5110	0.312693	0.91383	0.963839	[139 661 680]
2230431	IRF5	7	128575224	7:128575224:C:T	0.12486	-0.12486	3.65412e-13	5.02373e-07	3	ENSG00000128604	5110	0.185759	0.247213	0.980024	[ 37 464 979]
2230603	AP3B1	5	77339846	5:77339846:G:A	-0.0836012	-0.0836012	7.90529e-53	3.68997e-48	0	ENSG00000132842	5931	0.291022	0.365445	0.991755	[730 620 130]
2230615	WSB1	17	25720245	17:25720245:A:G	0.0923059	-0.0923059	5.20468e-07	0.00270438	0	ENSG00000109046	2625	0.0959752	0.194123	0.989396	[ 13 227 1240]
2230678	ACACB	12	109589593	12:109589593:A:G	-0.271575	-0.271575	1.44606e-61	5.6781e-57	0	ENSG00000076555	4205	0.244582	0.419959	0.998407	[931 487 62]
2230678	ACACB	12	109581373	12:109581373:G:A	-0.330975	0.330975	2.31189e-45	5.36334e-40	1	ENSG00000076555	4205	0.0727554	0.158489	1	[ 5 214 1261]
2230678	ACACB	12	109551233	12:109551233:G:C	-0.0991202	-0.0991202	2.53489e-11	2.84635e-06	2	ENSG00000076555	4205	0.182663	0.933791	0.999508	[971 454 55]
2230681	HAUS1	18	43688576	18:43688576:C:A	-0.0559977	-0.0559977	2.76425e-11	3.69597e-07	0	ENSG00000152240	5266	0.467492	0.590326	0.986108	[476 734 270]
2230730	SRBD1	2	45777396	2:45777396:T:C	0.100137	-0.100137	1.33308e-41	5.76828e-37	0	ENSG00000068784	6786	0.442724	0.290145	0.998824	[304 736 440]
10747	DOCK2	5	169517357	5:169517357:G:A	-0.0354179	-0.0354179	2.19112e-07	0.00323391	0	ENSG00000134516	7500	0.126935	0.107655	0.979935	[1131 328 21]
10753	ARFIP1	4	153701130	4:153701130:C:T	0.103749	0.103749	3.16739e-58	1.44614e-53	0	ENSG00000164144	5219	0.393189	0.803848	0.994757	[555 690 235]
1090072	KIAA0494	1	47100099	1:47100099:C:A	0.0583165	0.0583165	1.10955e-25	1.99541e-21	0	ENSG00000159658	4099	0.46904	0.645401	0.971238	[361 754 365]
1090075	FLCN	17	17108833	17:17108833:C:A	-0.238345	-0.238345	3.63341e-36	8.63979e-32	0	ENSG00000154803	4143	0.117647	0.412339	0.99668	[1122 332 26]
1090075	FLCN	17	17144978	17:17144978:C:T	0.0720132	-0.0720132	5.56314e-09	0.000106047	1	ENSG00000154803	4143	0.495356	0.541492	0.998003	[305 721 454]
1090129	NMNAT1	1	10011112	1:10011112:A:G	-0.10714	-0.10714	2.43455e-07	0.00228253	0	ENSG00000173614	4704	0.0820433	0.108211	0.999025	[1258 215 7]
1090132	PARP10	8	145005450	8:145005450:T:C	-0.133439	-0.133439	4.34892e-21	6.44133e-17	0	ENSG00000178685	3887	0.386997	0.747142	0.998158	[535 708 237]
1090288	PEX2	8	77987700	8:77987700:A:T	0.0323437	-0.0323437	5.45679e-09	6.30001e-05	0	ENSG00000164751	5167	0.356037	0.797789	0.999038	[211 692 577]
1090288	PEX2	8	78112060	8:78112060:G:C	-0.104866	-0.104866	4.97447e-08	0.00101837	1	ENSG00000164751	5167	0.0201238	0.712055	0.891008	[1421 59 0]
1090307	RNASE1	14	21248260	14:21248260:C:T	0.110882	0.110882	1.86821e-11	2.81842e-07	0	ENSG00000129538	5882	0.165635	0.728715	0.967956	[1010 423 47]
1090327	MKI67IP	2	122501487	2:122501487:T:C	0.146784	0.146784	3.29099e-29	7.37114e-25	0	ENSG00000155438	4620	0.0696594	0.710286	0.994713	[1306 169 5]
1090390	OAS1	12	113337163	12:113337163:A:G	-0.166223	0.166223	3.52195e-32	7.22761e-28	0	ENSG00000089127	3957	0.233746	0.912883	0.99767	[ 70 496 914]
1090437	GTPBP4	10	1063527	10:1063527:C:T	-0.385662	-0.385662	2.54532e-86	2.07411e-81	0	ENSG00000107937	6011	0.0247678	0.0647264	0.827213	[1410 70 0]
1090437	GTPBP4	10	1064792	10:1064792:C:T	-0.0475972	0.0475972	6.615e-19	4.7748e-14	1	ENSG00000107937	6011	0.450464	0.307234	0.998218	[348 721 411]
1090438	ZMYND8	20	45836396	20:45836396:T:C	-0.0562798	0.0562798	6.43376e-08	0.000725665	0	ENSG00000101040	5475	0.427245	0.81302	0.980272	[298 758 424]
1090451	PAX8	2	113993344	2:113993344:A:C	-0.204845	-0.204845	2.90442e-52	1.02155e-47	0	ENSG00000125618	4490	0.380805	0.455716	0.989278	[593 681 206]
1090468	CCDC12	3	47172407	3:47172407:T:C	0.0296127	0.0296127	1.13499e-06	0.00809122	0	ENSG00000160799	3753	0.202786	0.922541	0.932542	[999 426 55]
1090497	CREG1	1	167532596	1:167532596:A:T	-0.0617396	-0.0617396	2.6436e-18	4.58687e-14	0	ENSG00000143162	5039	0.431889	0.532641	0.926039	[507 695 278]
1090497	CREG1	1	167531835	1:167531835:T:G	-0.0833207	-0.0833207	1.30713e-15	6.12604e-11	1	ENSG00000143162	5039	0.116099	0.726023	0.960233	[1137 317 26]
1090520	MAGEF1	3	184424155	3:184424155:G:A	-0.170351	0.170351	4.68397e-34	7.21948e-30	0	ENSG00000177383	2815	0.267802	0.962687	0.996108	[103 600 777]
1090520	MAGEF1	3	184354099	3:184354099:C:A	-0.0661699	0.0661699	4.37605e-07	0.00440875	1	ENSG00000177383	2815	0.289474	0.600797	0.93302	[127 599 754]
1090523	RYK	3	134200205	3:134200205:C:T	-0.0348584	0.0348584	3.32494e-09	4.31465e-05	0	ENSG00000163785	5746	0.368421	0.496744	0.999152	[160 664 656]
1090523	RYK	3	133856485	3:133856485:A:G	0.0315472	-0.0315472	1.89891e-08	0.000454476	1	ENSG00000163785	5746	0.365325	0.455709	0.998115	[216 700 564]
1090546	PPTC7	12	110618512	12:110618512:A:T	-0.108964	-0.108964	4.74224e-12	4.06154e-08	0	ENSG00000196850	3186	0.0959752	0.987327	1	[1201 267 12]
1090564	TMEM175	4	927973	4:927973:G:C	-0.0357904	0.0357904	2.54682e-09	3.06348e-05	0	ENSG00000127419	5287	0.363777	0.858079	0.995954	[212 698 570]
1090594	RNF146	6	127617816	6:127617816:A:T	-0.053033	0.053033	1.88234e-09	1.4883e-05	0	ENSG00000118518	3408	0.388545	0.600239	0.97923	[204 717 559]
1090687	POLR1D	13	28240828	13:28240828:A:G	-0.0629412	0.0629412	2.64916e-24	6.59736e-20	0	ENSG00000186184	5883	0.487616	0.53298	0.976549	[394 749 337]
1090687	POLR1D	13	28200940	13:28200940:T:C	0.0711786	0.0711786	1.06031e-15	5.82725e-11	1	ENSG00000186184	5883	0.114551	0.895953	0.936747	[1133 320 27]
1090687	POLR1D	13	28225153	13:28225153:A:G	-0.136023	-0.136023	1.24257e-10	1.6442e-05	2	ENSG00000186184	5883	0.0123839	0.821702	0.994025	[1421 59 0]
1090747	TNFSF12	17	7452752	17:7452752:G:A	0.16728	0.16728	1.44614e-92	1.04401e-87	0	ENSG00000239697	4840	0.295666	0.637424	0.973087	[767 591 122]
1090747	TNFSF12	17	7456489	17:7456489:C:T	-0.0658275	-0.0658275	1.75191e-13	6.38181e-09	1	ENSG00000239697	4840	0.156347	0.190334	0.99202	[1035 395 50]
110064	RNASEL	1	182542851	1:182542851:G:C	0.114771	0.114771	1.39181e-51	5.17566e-47	0	ENSG00000135828	4817	0.297214	0.683102	0.985373	[712 622 146]
110064	RNASEL	1	182559764	1:182559764:G:A	0.0533272	0.0533272	6.18173e-14	2.33743e-09	1	ENSG00000135828	4817	0.359133	0.571502	0.995315	[599 700 181]
110075	TRAK2	2	202213515	2:202213515:C:T	0.0885005	0.0885005	7.21076e-20	1.14509e-15	0	ENSG00000115993	4334	0.106811	0.32574	0.998461	[1242 228 10]
110075	TRAK2	2	202266862	2:202266862:T:G	0.0377311	-0.0377311	3.64973e-11	9.31554e-07	1	ENSG00000115993	4334	0.298762	0.268134	0.997614	[138 635 707]
110092	NUDT14	14	105642016	14:105642016:C:T	0.252061	-0.252061	8.05546e-139	5.95352e-134	0	ENSG00000183828	2894	0.356037	0.230178	0.999358	[206 719 555]
110092	NUDT14	14	105617467	14:105617467:G:A	0.0757331	0.0757331	7.41603e-10	1.11763e-05	1	ENSG00000183828	2894	0.130031	0.211773	0.816192	[1127 320 33]
2260010	RIT1	1	155931368	1:155931368:G:A	0.0477781	-0.0477781	7.79307e-11	5.6716e-07	0	ENSG00000143622	2898	0.321981	0.37046	0.992702	[158 621 701]
2260129	MS4A6A	11	59930888	11:59930888:T:C	-0.420058	-0.420058	2.45647e-70	1.12299e-65	0	ENSG00000110077	4308	0.0247678	0.648076	0.99084	[1423 57 0]
2260132	HDDC2	6	125596957	6:125596957:C:T	-0.270007	-0.270007	1.87234e-237	5.44007e-232	0	ENSG00000111906	4367	0.4613	0.403148	0.99329	[449 714 317]
2260132	HDDC2	6	125620878	6:125620878:T:C	-0.158219	-0.158219	3.80426e-84	3.134e-78	1	ENSG00000111906	4367	0.224458	0.8163	0.993558	[999 426 55]
2260132	HDDC2	6	125563797	6:125563797:T:C	0.0819994	0.0819994	4.04938e-18	1.30904e-12	2	ENSG00000111906	4367	0.0913313	0.25598	1	[1214 252 14]
2260370	WDR25	14	100842778	14:100842778:T:C	0.183343	0.183343	1.54307e-72	9.06863e-68	0	ENSG00000176473	5329	0.489164	0.948881	0.99921	[425 713 342]
2260370	WDR25	14	100844268	14:100844268:G:A	0.269431	0.269431	4.9846e-18	3.00465e-13	1	ENSG00000176473	5329	0.0278638	0.123799	1	[1409 70 1]
2260414	SLC24A4	14	92927402	14:92927402:G:A	-0.392045	-0.392045	7.23935e-114	8.87566e-109	0	ENSG00000140090	6292	0.0990712	0.048118	0.976329	[1211 262 7]
2260414	SLC24A4	14	92952838	14:92952838:C:A	0.177776	0.177776	1.88753e-45	6.43082e-40	1	ENSG00000140090	6292	0.131579	0.438179	0.992219	[1089 366 25]
2260414	SLC24A4	14	92853727	14:92853727:A:G	-0.0651851	-0.0651851	5.14922e-12	9.5364e-07	2	ENSG00000140090	6292	0.244582	0.690543	0.980437	[819 564 97]
2260541	INTS1	7	1533788	7:1533788:A:C	-0.120142	-0.120142	8.38991e-41	3.05122e-36	0	ENSG00000164880	5779	0.447368	0.59606	0.99618	[488 729 263]
2260577	RUSC2	9	35551434	9:35551434:G:A	-0.130244	-0.130244	4.30909e-17	5.88215e-13	0	ENSG00000198853	4125	0.187307	0.113313	0.996172	[948 474 58]
2260600	CHPT1	12	102089043	12:102089043:G:A	0.140153	-0.140153	2.66544e-53	7.4945e-49	0	ENSG00000111666	3531	0.380805	0.223273	0.967862	[244 700 536]
2260600	CHPT1	12	102110105	12:102110105:A:G	-0.0606247	-0.0606247	3.2247e-12	7.53256e-08	1	ENSG00000111666	3531	0.396285	0.446178	1	[571 683 226]
2260632	SNRNP27	2	70131791	2:70131791:T:A	0.165101	0.165101	2.07942e-117	2.02667e-112	0	ENSG00000059728	4838	0.247678	0.955764	0.996538	[842 555 83]
2260703	MPHOSPH6	16	82189803	16:82189803:G:A	-0.189147	0.189147	6.92057e-48	4.42424e-43	0	ENSG00000135698	8869	0.331269	0.264143	0.992633	[193 711 576]
2260703	MPHOSPH6	16	82182418	16:82182418:T:C	-0.320551	-0.320551	1.33107e-09	5.65753e-05	1	ENSG00000135698	8869	0.0139319	0.799554	0.899366	[1442 38 0]
2260747	HRK	12	117326943	12:117326943:C:A	0.62518	0.62518	3.24711e-100	2.79746e-95	0	ENSG00000135116	5171	0.0959752	0.511065	0.994121	[1234 234 12]
2320037	TP53RK	20	45301704	20:45301704:C:T	-0.123358	-0.123358	2.84094e-08	0.000286399	0	ENSG00000172315	4746	0.0263158	0.627155	0.978885	[1394 85 1]
2320053	SAP30L	5	153840472	5:153840472:C:T	-0.0624594	0.0624594	1.9197e-10	2.66367e-06	0	ENSG00000164576	5742	0.102167	0.821702	0.999199	[ 21 284 1175]
2320068	GOLPH3	5	32192162	5:32192162:C:A	-0.493994	-0.493994	1.71087e-113	1.96332e-108	0	ENSG00000113384	5946	0.0154799	0.777497	0.853235	[1427 51 2]
2320079	NME4	16	445021	16:445021:C:T	0.606856	0.606856	1e-310	1e-310	0	ENSG00000103202	3334	0.402477	0.697839	0.992689	[466 732 282]
2320079	NME4	16	433538	16:433538:A:G	-0.0827637	0.0827637	3.7698e-12	8.30517e-08	1	ENSG00000103202	3334	0.388545	0.448295	0.893549	[158 639 683]
2320079	NME4	16	436808	16:436808:G:A	0.238616	0.238616	2.27567e-10	1.69997e-05	2	ENSG00000103202	3334	0.0294118	0.58602	0.966637	[1414 66 0]
2320129	CSDA	12	10581446	12:10581446:T:G	-0.0916263	0.0916263	5.62817e-38	2.04226e-33	0	ENSG00000060138	6089	0.345201	0.713795	0.99637	[151 655 674]
2320129	CSDA	12	11037429	12:11037429:T:G	0.0404155	-0.0404155	3.18334e-10	1.01572e-05	1	ENSG00000060138	6089	0.421053	0.124115	0.992085	[268 719 493]
2320129	CSDA	12	10836597	12:10836597:T:A	0.0388534	0.0388534	1.37225e-09	0.000156614	2	ENSG00000060138	6089	0.385449	0.157921	0.987588	[617 656 207]
2320187	MED16	19	871222	19:871222:G:A	-0.132237	-0.132237	5.22134e-50	1.67362e-45	0	ENSG00000175221	4244	0.235294	0.131092	0.961952	[825 578 77]
2320187	MED16	19	887128	19:887128:A:G	0.0633934	0.0633934	1.92325e-11	4.96184e-07	1	ENSG00000175221	4244	0.160991	0.572088	0.975668	[1004 433 43]
2320215	NUP210	3	13435352	3:13435352:A:G	-0.116127	0.116127	7.73088e-45	3.2001e-40	0	ENSG00000132182	6066	0.427245	0.500954	0.998814	[292 742 446]
2320253	MIR1307,USMG5	10	104965551	10:104965551:T:G	-1.37713	1.37713	1e-310	1e-310	0	ENSG00000173915	4076	0.369969	0.505608	0.980532	[176 657 647]
2320253	MIR1307,USMG5	10	104966698	10:104966698:C:T	-1.4425	-1.4425	2.17649e-108	2.88221e-102	1	ENSG00000173915	4076	0.0263158	0.0918369	0.933394	[1399 80 1]
2320253	MIR1307,USMG5	10	105128898	10:105128898:G:A	0.150337	0.150337	1.42209e-13	2.13192e-08	2	ENSG00000173915	4076	0.349845	0.546098	1	[690 630 160]
2320273	REEP6	19	1498203	19:1498203:T:G	-0.151723	-0.151723	5.87805e-11	8.07628e-07	0	ENSG00000115255	5516	0.0603715	0.419658	0.919943	[1318 157 5]
2320286	JARID2	6	15231515	6:15231515:A:C	-0.0715035	-0.0715035	1.41617e-11	2.11182e-07	0	ENSG00000008083	5776	0.120743	0.155667	0.999308	[1101 344 35]
2320356	VASP	19	46027752	19:46027752:C:T	-0.433013	0.433013	2.74538e-225	9.18141e-220	0	ENSG00000125753	5764	0.25387	0.407906	1	[ 99 558 823]
2320400	SLC25A13	7	95969709	7:95969709:A:G	-0.130495	0.130495	3.29254e-40	9.8947e-36	0	ENSG00000004864	4814	0.345201	0.900082	0.968682	[158 628 694]
2320400	SLC25A13	7	95784514	7:95784514:G:C	-0.2277	-0.2277	2.25254e-16	1.08772e-11	1	ENSG00000004864	4814	0.0216718	0.690543	0.802194	[1400 80 0]
2320402	CCDC24	1	44457215	1:44457215:G:A	-0.284587	0.284587	1.8035e-92	1.10319e-87	0	ENSG00000159214	4107	0.243034	0.529646	0.947226	[ 78 557 845]
2320601	SLC7A6OS	16	68337948	16:68337948:T:C	-0.186938	-0.186938	6.30679e-22	8.41435e-18	0	ENSG00000103061	3376	0.0572755	0.332507	0.972144	[1282 191 7]
2320653	ECHDC2	1	53392908	1:53392908:A:G	0.776733	-0.776733	1.69463e-238	4.80426e-233	0	ENSG00000121310	4233	0.354489	0.557703	0.997766	[184 690 606]
2320653	ECHDC2	1	53348738	1:53348738:A:G	0.526853	0.526853	8.28795e-20	4.52902e-15	1	ENSG00000121310	4233	0.0294118	0.58602	0.997431	[1404 76 0]
2320673	ZNF397	18	32851643	18:32851643:C:G	0.0917097	-0.0917097	5.03621e-11	5.44229e-07	0	ENSG00000186812	4295	0.0928793	0.422848	0.989004	[ 20 284 1176]
2320707	IFT27	22	37171611	22:37171611:A:G	-0.0952017	0.0952017	4.73908e-36	1.43941e-31	0	ENSG00000100360	5334	0.441176	0.97617	0.956295	[318 692 470]
2320722	DENND3	8	142205132	8:142205132:G:A	-0.140391	-0.140391	2.92146e-51	1.17394e-46	0	ENSG00000105339	5233	0.362229	0.175929	0.993092	[548 714 218]
2320722	DENND3	8	142134800	8:142134800:C:T	0.0612048	0.0612048	6.0281e-11	1.81392e-06	1	ENSG00000105339	5233	0.356037	0.0299585	0.965515	[640 692 148]
2320722	DENND3	8	142177234	8:142177234:A:G	-0.056757	-0.056757	5.5448e-09	0.000493271	2	ENSG00000105339	5233	0.247678	0.587988	0.958689	[768 615 97]
2320735	PIAS2	18	44522671	18:44522671:T:C	0.115948	-0.115948	8.86646e-52	3.46161e-47	0	ENSG00000078043	5038	0.462848	0.165553	0.996452	[301 721 458]
2320750	MRVI1	11	10625617	11:10625617:A:G	-0.385828	-0.385828	7.49592e-119	1.10529e-113	0	ENSG00000072952	7159	0.434985	0.841258	0.995607	[440 724 316]
2320750	MRVI1	11	10570256	11:10570256:C:G	0.321687	0.321687	1.38601e-42	4.83554e-37	1	ENSG00000072952	7159	0.128483	0.868948	0.986917	[1160 305 15]
2340008	PDZD8	10	119131294	10:119131294:T:A	-0.091073	-0.091073	4.27308e-17	6.62383e-13	0	ENSG00000165650	4695	0.19969	0.966683	0.884408	[999 432 49]
2340040	SNUPN	15	75924537	15:75924537:A:G	-0.0987512	-0.0987512	1.70353e-33	3.07371e-29	0	ENSG00000169371	3356	0.23839	0.677721	0.994958	[823 569 88]
2340040	SNUPN	15	75927717	15:75927717:G:A	0.0523477	0.0523477	3.37455e-11	6.75802e-07	1	ENSG00000169371	3356	0.24613	0.284732	0.982233	[823 567 90]
2340041	CASP9	1	15892415	1:15892415:A:C	-0.0743001	-0.0743001	4.20296e-09	5.5707e-05	0	ENSG00000132906	5903	0.26161	0.796792	0.999619	[845 540 95]
2340072	PARP12	7	139757980	7:139757980:T:C	-0.0688493	-0.0688493	9.04784e-07	0.00751558	0	ENSG00000059378	4359	0.153251	0.496493	0.919349	[1106 335 39]
2340240	C15orf38	15	90454757	15:90454757:G:C	0.84132	-0.84132	1.05126e-291	5.98489e-286	0	ENSG00000242498	5348	0.202786	0.258572	0.949127	[ 60 468 952]
2340240	C15orf38	15	90444639	15:90444639:A:G	0.257239	-0.257239	2.32161e-61	1.24635e-55	1	ENSG00000242498	5348	0.256966	0.698718	0.946835	[101 563 816]
2340240	C15orf38	15	90468290	15:90468290:C:A	0.152379	-0.152379	3.34924e-11	4.5942e-06	2	ENSG00000242498	5348	0.0820433	0.897624	0.883705	[ 10 239 1231]
2340240	C15orf38	15	90409418	15:90409418:C:T	0.103386	0.103386	8.74223e-11	5.81732e-05	3	ENSG00000242498	5348	0.193498	0.144406	0.942023	[949 475 56]
2340241	IMPA2	18	11974321	18:11974321:A:G	-0.0976005	-0.0976005	1.28569e-25	3.33101e-21	0	ENSG00000141401	5941	0.187307	0.626331	0.989288	[964 460 56]
2340328	LSM14A	19	34656406	19:34656406:C:T	-0.0443443	-0.0443443	1.64823e-21	3.84864e-17	0	ENSG00000257103	6084	0.365325	0.240444	0.99788	[588 689 203]
2340347	AGTPBP1	9	88161527	9:88161527:G:C	2.09713	2.09713	1e-310	1e-310	0	ENSG00000135049	5142	0.0278638	0.606464	0.964255	[1402 77 1]
2340347	AGTPBP1	9	88330651	9:88330651:G:A	-0.14128	-0.14128	1.29739e-11	4.10231e-07	1	ENSG00000135049	5142	0.126935	0.268403	0.906026	[1146 320 14]
2340372	MRFAP1	4	6645790	4:6645790:G:T	-0.0643991	-0.0643991	2.65829e-09	4.72717e-05	0	ENSG00000179010	7897	0.0495356	0.806346	0.995336	[1347 132 1]
2340441	SLC22A18AS	11	2933605	11:2933605:A:G	-0.25885	0.25885	1.18241e-38	1.63413e-34	0	ENSG00000254827	2274	0.236842	0.562437	0.983242	[ 80 525 875]
2340441	SLC22A18AS	11	2937420	11:2937420:A:T	0.177847	0.177847	9.26889e-30	5.09343e-25	1	ENSG00000254827	2274	0.448916	0.983334	0.997481	[408 712 360]
2340626	TFB1M	6	155635993	6:155635993:T:C	0.102336	-0.102336	1.39693e-33	4.61204e-29	0	ENSG00000029639	6180	0.365325	0.455709	0.994876	[185 687 608]
2340682	UHMK1	1	162507210	1:162507210:A:C	-0.131249	-0.131249	1.81703e-14	3.22654e-10	0	ENSG00000152332	6009	0.404025	0.599129	0.986937	[449 736 295]
2340689	CLN6	15	68529760	15:68529760:G:C	0.214647	-0.214647	3.05758e-67	1.2424e-62	0	ENSG00000128973	4030	0.433437	0.0282669	0.999401	[242 757 481]
2340768	CD82	11	44547108	11:44547108:C:T	-0.0862129	-0.0862129	1.27378e-13	2.05103e-09	0	ENSG00000085117	5638	0.23065	0.130971	0.93692	[895 497 88]
2350053	GFPT1	2	69528233	2:69528233:G:C	0.167268	0.167268	6.98696e-60	2.99875e-55	0	ENSG00000198380	4749	0.43808	0.36732	0.999403	[507 711 262]
2350091	LPXN	11	58091514	11:58091514:T:C	-0.453476	-0.453476	4.23919e-76	2.44779e-71	0	ENSG00000110031	4956	0.0108359	0.843923	0.971929	[1439 41 0]
2350142	CNRIP1	2	68585819	2:68585819:A:G	0.0547223	0.0547223	6.17919e-08	0.000766353	0	ENSG00000119865	6030	0.359133	0.688289	0.999681	[562 706 212]
2350189	GBP3	1	89474818	1:89474818:A:G	-0.371908	-0.371908	7.80793e-97	5.37063e-92	0	ENSG00000117226	4319	0.342105	0.961084	0.988569	[657 664 159]
2350209	YY1AP1	1	155793969	1:155793969:T:C	0.0416526	-0.0416526	1.61305e-14	1.47203e-10	0	ENSG00000163374	3041	0.339009	0.640898	0.994707	[162 664 654]
2350215	EXOC4	7	133639832	7:133639832:T:C	-0.0907801	-0.0907801	1.2417e-11	1.99446e-07	0	ENSG00000131558	6207	0.140867	0.0987819	0.986264	[1133 323 24]
2350243	FMO5	1	146641753	1:146641753:C:G	-0.49805	-0.49805	1.24612e-78	4.31288e-74	0	ENSG00000131781	2844	0.0263158	0.627155	1	[1399 80 1]
2350243	FMO5	1	146675551	1:146675551:A:G	-0.295422	0.295422	5.41638e-43	7.69946e-38	1	ENSG00000131781	2844	0.0356037	0.33857	1	[ 1 104 1375]
2350243	FMO5	1	146708291	1:146708291:G:A	0.169164	0.169164	1.9703e-20	5.37204e-15	2	ENSG00000131781	2844	0.0448916	0.398266	0.998288	[1344 135 1]
2350368	RPF2	6	111353398	6:111353398:G:C	-0.175956	-0.175956	9.39037e-101	8.05943e-96	0	ENSG00000197498	5126	0.204334	0.611042	0.993183	[975 457 48]
2350379	TNNT1	19	55668819	19:55668819:A:G	0.699158	0.699158	5.46189e-131	8.47765e-126	0	ENSG00000105048	6615	0.196594	0.855686	0.998605	[1000 435 45]
2350468	SENP7	3	101250746	3:101250746:G:A	-0.0722844	-0.0722844	1.04713e-22	2.10739e-18	0	ENSG00000138468	5007	0.411765	0.860555	0.968177	[516 708 256]
2350477	LRRC6	8	133725549	8:133725549:G:A	-0.525654	-0.525654	7.45003e-175	1.77311e-169	0	ENSG00000129295	6566	0.441176	0.673384	0.998147	[426 745 309]
2350477	LRRC6	8	133746302	8:133746302:C:T	0.149461	-0.149461	1.37162e-17	9.75323e-13	1	ENSG00000129295	6566	0.303406	0.389847	0.986782	[115 564 801]
2350504	TYMP	22	50964153	22:50964153:T:C	0.199836	-0.199836	1.78778e-118	1.40045e-113	0	ENSG00000025708	3811	0.196594	0.0223645	0.994574	[ 82 494 904]
2350504	TYMP	22	50981214	22:50981214:C:T	-0.076241	-0.076241	1.17511e-17	4.95071e-13	1	ENSG00000025708	3811	0.185759	0.247213	0.981254	[1013 433 34]
2350504	TYMP	22	51000015	22:51000015:G:A	-0.090288	-0.090288	2.02052e-09	0.000145261	2	ENSG00000025708	3811	0.0417957	0.544901	0.979443	[1341 136 3]
2350524	GLCE	15	69424143	15:69424143:T:C	-0.0887265	-0.0887265	3.18511e-34	8.00918e-30	0	ENSG00000138604	4595	0.368421	0.496744	0.997787	[645 677 158]
2350524	GLCE	15	69411452	15:69411452:T:C	-0.097689	0.097689	4.26776e-10	1.02577e-05	1	ENSG00000138604	4595	0.0402477	0.492222	0.996207	[ 4 126 1350]
2350576	DHDDS	1	26812192	1:26812192:C:G	-0.0440741	-0.0440741	6.2147e-09	2.24126e-05	0	ENSG00000117682	1573	0.219814	0.843923	0.997859	[930 480 70]
2350630	CENPQ	6	49456545	6:49456545:G:A	0.254788	0.254788	4.21591e-91	3.31391e-86	0	ENSG00000031691	5402	0.388545	0.144051	0.999691	[553 695 232]
2350703	STX3	11	59309054	11:59309054:G:A	-0.139409	-0.139409	4.27247e-15	6.02223e-11	0	ENSG00000166900	4626	0.0325077	0.545933	0.995346	[1362 114 4]
2350722	JMJD7-PLA2G4B,PLA2G4B	15	42099059	15:42099059:A:G	-0.0707971	0.0707971	7.97023e-14	9.16448e-10	0	ENSG00000168970	3959	0.479876	0.718128	0.997379	[341 738 401]
2350754	FBXO34	14	55850315	14:55850315:C:A	0.072002	0.072002	1.49126e-19	2.90522e-15	0	ENSG00000178974	5392	0.291022	0.862132	0.996467	[704 627 149]
2360020	FADS1	11	61603237	11:61603237:C:T	-0.117408	-0.117408	8.09243e-10	7.57575e-06	0	ENSG00000149485	3974	0.113003	0.627007	0.997073	[1158 300 22]
2360020	FADS1	11	61637466	11:61637466:G:A	0.093174	0.093174	6.59872e-08	0.00103688	1	ENSG00000149485	3974	0.154799	0.753006	0.96596	[1085 362 33]
2360121	MTL5	11	68505375	11:68505375:C:T	0.271529	-0.271529	1.23597e-94	8.8618e-90	0	ENSG00000132749	4658	0.298762	0.19952	0.993391	[132 606 742]
2360131	C17orf81	17	7154534	17:7154534:G:A	0.203453	-0.203453	5.60864e-135	7.2514e-130	0	ENSG00000170291	5280	0.366873	0.278328	0.999683	[215 686 579]
2360156	RABL2B	22	51178090	22:51178090:G:A	0.0752491	0.0752491	2.07465e-08	0.000139437	0	ENSG00000079974	3091	0.0541796	0.303243	1	[1331 143 6]
2360167	FARSA	19	13002563	19:13002563:T:G	0.0505329	0.0505329	3.81918e-11	4.10627e-07	0	ENSG00000179115	4242	0.425697	0.0864341	0.987097	[490 725 265]
2360184	GTF2F2	13	45694139	13:45694139:T:C	-0.155696	0.155696	2.13447e-48	7.42319e-44	0	ENSG00000188342	4756	0.0928793	0.422848	0.980942	[ 6 181 1293]
2360243	MRPL35	2	86437898	2:86437898:C:T	0.156324	-0.156324	6.39223e-43	1.7849e-38	0	ENSG00000132313	4230	0.0603715	0.861981	0.993633	[ 5 216 1259]
2360255	FGFR1OP	6	167413230	6:167413230:A:G	0.0670815	0.0670815	5.32318e-13	8.52028e-09	0	ENSG00000213066	5769	0.462848	0.0224988	0.978546	[408 751 321]
2360326	TAGLN	11	117061961	11:117061961:T:C	0.323391	-0.323391	9.23224e-81	7.37073e-76	0	ENSG00000149591	6434	0.193498	0.496694	1	[ 52 477 951]
2360356	FSTL3	19	663929	19:663929:A:G	0.0786341	-0.0786341	4.78839e-11	4.69353e-07	0	ENSG00000070404	3876	0.388545	0.95562	0.973073	[196 658 626]
2360356	FSTL3	19	677646	19:677646:C:T	-0.0927259	-0.0927259	3.29477e-16	1.27444e-11	1	ENSG00000070404	3876	0.490712	0.620782	0.983534	[395 736 349]
2360370	KPNA5	6	116992558	6:116992558:T:C	0.132811	0.132811	7.77076e-08	0.000823818	0	ENSG00000196911	5165	0.0309598	0.200388	1	[1345 129 6]
2360376	SLC24A6	12	113759618	12:113759618:T:C	0.136531	0.136531	4.08637e-59	1.83282e-54	0	ENSG00000089060	5056	0.120743	0.370419	0.985666	[1113 346 21]
2360376	SLC24A6	12	113706847	12:113706847:C:T	-0.0379405	-0.0379405	5.21702e-07	0.00893191	1	ENSG00000089060	5056	0.151703	0.0483303	0.963353	[1088 360 32]
2360379	UBE3A	15	25606170	15:25606170:G:A	-0.0474914	-0.0474914	1.61865e-09	2.59872e-05	0	ENSG00000114062	7036	0.148607	0.953314	0.995391	[1084 360 36]
2360392	SLC25A28	10	101369263	10:101369263:T:C	0.0517689	0.0517689	1.15248e-16	1.61518e-12	0	ENSG00000155287	4303	0.462848	0.347715	0.99231	[402 751 327]
2360437	ZNF532	18	56645883	18:56645883:G:A	-0.283952	-0.283952	2.47969e-28	7.11689e-24	0	ENSG00000074657	6079	0.0464396	0.101479	1	[1336 139 5]
2360452	PFKP	10	3138009	10:3138009:C:T	0.196071	0.196071	6.49569e-73	5.62901e-68	0	ENSG00000067057	7832	0.369969	0.505608	0.979935	[566 690 224]
2360452	PFKP	10	3200155	10:3200155:G:C	-0.0825168	-0.0825168	2.6772e-13	1.50639e-08	1	ENSG00000067057	7832	0.351393	0.0301092	0.922936	[693 675 112]
2360452	PFKP	10	3117988	10:3117988:G:A	0.123483	0.123483	8.85623e-09	0.00109334	2	ENSG00000067057	7832	0.0526316	0.318058	0.98601	[1327 147 6]
2360563	NSUN7	4	40803742	4:40803742:T:C	-0.110584	0.110584	4.6345e-11	6.83738e-07	0	ENSG00000179299	5901	0.185759	0.429952	0.992874	[ 62 470 948]
2360593	DDT	22	24266726	22:24266726:T:C	0.289196	-0.289196	4.33691e-295	2.36352e-289	0	ENSG00000099977	4850	0.434985	0.182777	0.988726	[268 717 495]
2360593	DDT	22	24298603	22:24298603:C:T	0.293881	0.293881	6.52474e-73	4.20591e-67	1	ENSG00000099977	4850	0.0402477	0.451046	0.809077	[1389 89 2]
2360593	DDT	22	24298820	22:24298820:C:T	-0.140048	-0.140048	2.77218e-37	7.86267e-31	2	ENSG00000099977	4850	0.0588235	0.375194	0.973363	[1302 174 4]
2360598	C1orf31	1	234511503	1:234511503:A:G	0.200995	-0.200995	1.48061e-87	1.21569e-82	0	ENSG00000168275	5935	0.495356	0.404764	0.998916	[385 724 371]
2360608	HNRNPL	19	39329517	19:39329517:C:T	0.365781	0.365781	1.64584e-61	8.177e-57	0	ENSG00000104824	5350	0.147059	0.994795	0.991049	[1092 358 30]
2360608	HNRNPL	19	39327569	19:39327569:C:A	-0.356449	-0.356449	1.27693e-34	2.11381e-29	1	ENSG00000104824	5350	0.0603715	0.861981	0.991408	[1305 166 9]
2360626	TPRA1	3	127320529	3:127320529:C:A	0.0520776	-0.0520776	2.53098e-10	3.01609e-06	0	ENSG00000163870	4942	0.243034	0.529646	0.997056	[ 77 525 878]
2360689	LIN7B	19	49613813	19:49613813:T:C	0.100292	0.100292	3.85353e-22	7.47561e-18	0	ENSG00000104863	4905	0.408669	0.827883	0.991609	[592 687 201]
2360689	LIN7B	19	49623365	19:49623365:C:T	0.114647	0.114647	2.48862e-09	5.84163e-05	1	ENSG00000104863	4905	0.0804954	0.115644	0.950154	[1277 197 6]
2360706	TOM1	22	35724659	22:35724659:C:A	-0.133541	0.133541	9.93609e-100	1.00811e-94	0	ENSG00000100284	6160	0.373065	0.820397	0.993911	[188 661 631]
2370064	ASGR1	17	7015711	17:7015711:C:T	-0.0496796	-0.0496796	5.8537e-11	7.78421e-07	0	ENSG00000141505	5336	0.297214	0.499919	0.996909	[699 619 162]
2370064	ASGR1	17	7085367	17:7085367:C:T	-0.162085	-0.162085	3.11032e-07	0.00581182	1	ENSG00000141505	5336	0.0123839	0.821702	0.809511	[1445 34 1]
2370093	COMMD4	15	75655962	15:75655962:C:T	-0.273813	-0.273813	6.40298e-54	1.74153e-49	0	ENSG00000140365	3378	0.0371517	0.48802	0.799739	[1386 92 2]
2370102	RAD9A	11	66859696	11:66859696:G:T	0.144037	0.144037	1.19249e-07	0.000823565	0	ENSG00000172613	3364	0.0247678	0.648076	0.964356	[1396 83 1]
2370128	DIRC2	3	122471893	3:122471893:C:T	-0.256967	-0.256967	5.85883e-63	2.79212e-58	0	ENSG00000138463	5014	0.0603715	0.419658	1	[1268 205 7]
2370128	DIRC2	3	122598291	3:122598291:A:G	0.0883638	0.0883638	4.20724e-25	3.81933e-20	1	ENSG00000138463	5014	0.29257	0.211482	0.99929	[765 615 100]
2370128	DIRC2	3	122478673	3:122478673:T:C	0.149988	0.149988	3.52966e-09	0.000313625	2	ENSG00000138463	5014	0.0232198	0.669211	0.884457	[1423 55 2]
2370259	TECR	19	14676578	19:14676578:C:T	-0.0943524	-0.0943524	1.27413e-14	1.95616e-10	0	ENSG00000099797	5148	0.0820433	0.541764	0.933349	[1279 191 10]
2370270	ARRDC5	19	4940630	19:4940630:G:A	0.0925967	0.0925967	2.03381e-13	3.29362e-09	0	ENSG00000205784	5728	0.226006	0.874024	0.972695	[925 492 63]
2370301	PELI3	11	66199362	11:66199362:T:G	-0.118978	-0.118978	9.95372e-15	8.85536e-11	0	ENSG00000174516	2940	0.205882	0.656012	0.99955	[846 552 82]
2370328	TRIM68	11	4625973	11:4625973:A:T	-0.153856	-0.153856	6.55247e-24	1.77382e-19	0	ENSG00000167333	6478	0.0758514	0.495658	0.997906	[1300 174 6]
2370341	RPS2	16	2014778	16:2014778:A:G	0.0344422	0.0344422	1.08884e-08	0.000113003	0	ENSG00000140988	4733	0.136223	0.345771	0.988811	[1106 346 28]
2370482	GSN	9	124010519	9:124010519:T:C	0.399123	0.399123	1.29653e-204	2.60704e-199	0	ENSG00000148180	4255	0.458204	0.348161	0.999408	[446 745 289]
2370482	GSN	9	123794682	9:123794682:G:A	-0.224738	-0.224738	1.73419e-09	3.64154e-05	1	ENSG00000148180	4255	0.0170279	0.75555	0.711975	[1422 56 2]
2370576	GATAD2B	1	153765399	1:153765399:C:T	-0.101749	0.101749	3.68836e-19	5.47651e-15	0	ENSG00000143614	4158	0.482972	0.333108	0.99766	[352 755 373]
2370639	MB21D1	6	74133712	6:74133712:T:A	0.17045	0.17045	1.63342e-32	4.8815e-28	0	ENSG00000164430	5730	0.30031	0.620477	0.902876	[722 640 118]
2370639	MB21D1	6	74135016	6:74135016:C:T	0.13928	-0.13928	7.1055e-22	5.99744e-17	1	ENSG00000164430	5730	0.252322	0.671961	0.925084	[ 85 510 885]
240019	TBC1D15	12	72260079	12:72260079:G:A	0.0729666	0.0729666	1.03957e-25	1.50576e-21	0	ENSG00000121749	3277	0.140867	0.233642	0.999392	[1049 391 40]
240025	CNPY3	6	42901120	6:42901120:G:A	0.0419974	0.0419974	1.54634e-12	1.85987e-08	0	ENSG00000137161	4410	0.421053	0.605449	0.997174	[490 708 282]
240053	GCH1	14	55328635	14:55328635:C:T	0.0686417	0.0686417	3.19315e-10	3.8581e-06	0	ENSG00000131979	5043	0.298762	0.452204	0.992737	[726 620 134]
240053	GCH1	14	55385498	14:55385498:G:A	-0.0730314	-0.0730314	2.06454e-07	0.00378176	1	ENSG00000131979	5043	0.108359	0.301917	1	[1096 350 34]
240064	ETV6	12	11969432	12:11969432:G:A	-0.0367615	-0.0367615	4.30289e-08	0.000541925	0	ENSG00000139083	6055	0.23065	0.231415	0.973747	[866 522 92]
240086	PHGDH	1	120255370	1:120255370:G:A	0.696182	0.696182	1.26877e-145	1.09761e-140	0	ENSG00000092621	3071	0.0975232	0.497958	0.974769	[1208 261 11]
240086	PHGDH	1	120217995	1:120217995:C:T	0.159186	0.159186	1.66887e-09	2.57266e-05	1	ENSG00000092621	3071	0.0681115	0.660176	0.966395	[1267 205 8]
240097	CWF19L1	10	101976501	10:101976501:G:C	0.125018	0.125018	1.60718e-108	1.3295e-103	0	ENSG00000095485	4548	0.46904	0.378656	0.999207	[466 695 319]
240110	RABEP1	17	5284770	17:5284770:G:A	0.265587	0.265587	3.77283e-224	1.38474e-218	0	ENSG00000029725	6569	0.402477	0.394783	1	[528 673 279]
240110	RABEP1	17	5262253	17:5262253:C:T	0.0730377	0.0730377	1.90909e-20	1.67059e-15	1	ENSG00000029725	6569	0.260062	0.593657	0.988063	[863 534 83]
240110	RABEP1	17	5174795	17:5174795:T:C	0.0456332	0.0456332	2.8978e-09	0.000335303	2	ENSG00000029725	6569	0.22291	0.73602	0.982892	[849 547 84]
240132	ZNF627	19	11714889	19:11714889:G:A	-0.0916271	-0.0916271	1.24763e-14	1.77619e-10	0	ENSG00000198551	4761	0.179567	0.08332	0.999501	[961 458 61]
240220	CD163L1	12	7621534	12:7621534:A:G	-0.0874513	0.0874513	4.5984e-11	5.16269e-07	0	ENSG00000177675	4454	0.349845	0.396301	0.99903	[227 667 586]
240274	IL1R1	2	102690693	2:102690693:C:T	0.0796338	0.0796338	9.21726e-07	0.00862964	0	ENSG00000115594	4940	0.182663	0.0750148	0.998059	[984 460 36]
240348	PPM1F	22	22297961	22:22297961:C:T	-0.217247	-0.217247	2.21625e-107	1.54853e-102	0	ENSG00000100034	3876	0.117647	0.0030383	0.998585	[1129 315 36]
240441	IL1R2	2	102586809	2:102586809:A:C	0.125781	0.125781	5.74114e-13	7.80958e-09	0	ENSG00000115590	4884	0.29257	0.0876949	1	[711 612 157]
240546	SCAND1	20	34546500	20:34546500:A:G	-0.15753	-0.15753	3.58497e-39	6.85962e-35	0	ENSG00000171222	3120	0.108359	0.107786	0.992535	[1168 302 10]
240646	DHX36	3	153977253	3:153977253:T:C	-0.0942403	0.0942403	1.65014e-21	3.18644e-17	0	ENSG00000174953	5018	0.205882	0.209043	1	[ 89 557 834]
240653	TM6SF1	15	83756393	15:83756393:A:G	0.368273	0.368273	6.49051e-273	1.90758e-267	0	ENSG00000136404	3284	0.309598	0.19667	0.992767	[712 619 149]
240653	TM6SF1	15	83836050	15:83836050:G:A	0.0783974	0.0783974	2.41672e-10	4.35799e-06	1	ENSG00000136404	3284	0.113003	0.532434	0.972153	[1179 284 17]
240731	SGTA	19	2760878	19:2760878:A:C	0.147657	0.147657	5.58918e-26	1.47119e-21	0	ENSG00000104969	5950	0.213622	0.11642	0.999125	[880 532 68]
240768	CORO2A	9	100884526	9:100884526:C:T	-0.195168	-0.195168	5.87057e-42	1.9645e-37	0	ENSG00000106789	5205	0.241486	0.799554	0.972569	[853 535 92]
2450047	CASZ1	1	10703628	1:10703628:C:T	-0.105204	-0.105204	4.90433e-07	0.00452241	0	ENSG00000130940	4736	0.0603715	0.248205	0.997408	[1335 141 4]
2450053	ZNF614	19	52536692	19:52536692:C:T	0.119363	0.119363	6.18126e-20	1.62294e-15	0	ENSG00000142556	7202	0.157895	0.982428	1	[1029 408 43]
2450082	TSC22D2	3	150174304	3:150174304:A:G	-0.112414	0.112414	1.16325e-39	3.58797e-35	0	ENSG00000196428	5005	0.373065	0.346843	0.998743	[224 670 586]
2450082	TSC22D2	3	150085242	3:150085242:A:T	-0.0620675	-0.0620675	1.03296e-09	2.59296e-05	1	ENSG00000196428	5005	0.213622	0.158235	0.985257	[966 454 60]
2450088	C21orf91	21	19159523	21:19159523:A:G	-0.0665267	-0.0665267	3.87994e-13	6.21529e-09	0	ENSG00000154642	5723	0.46904	0.645401	0.995416	[401 751 328]
2450093	VCP	9	35000289	9:35000289:G:A	0.0824873	-0.0824873	1.75792e-35	3.97747e-31	0	ENSG00000165280	4016	0.26161	0.975634	0.998499	[123 606 751]
2450136	PSMG1	21	40563414	21:40563414:A:G	-0.0701341	-0.0701341	1.2304e-09	1.86532e-05	0	ENSG00000183527	6572	0.116099	0.847909	0.924775	[1169 295 16]
2450148	PARP4	13	25029113	13:25029113:G:A	-0.102881	-0.102881	2.94336e-24	8.75491e-20	0	ENSG00000102699	7056	0.100619	0.00363517	0.990947	[1194 262 24]
2450156	XBP1	22	29254788	22:29254788:T:C	-0.189874	-0.189874	1.36455e-10	1.28599e-06	0	ENSG00000100219	3818	0.0247678	0.648076	0.98797	[1422 58 0]
2450187	GPD1L	3	32165335	3:32165335:C:T	-0.121508	-0.121508	5.34648e-66	3.10897e-61	0	ENSG00000152642	5865	0.239938	0.855897	0.982491	[843 544 93]
2450187	GPD1L	3	32169920	3:32169920:T:G	0.205148	0.205148	1.23382e-20	9.77325e-16	1	ENSG00000152642	5865	0.0139319	0.799554	0.994618	[1428 52 0]
2450192	HINFP	11	118986659	11:118986659:C:T	0.0772794	0.0772794	4.68563e-23	8.77154e-19	0	ENSG00000172273	4587	0.498452	0.867564	0.99774	[352 727 401]
2450246	OSBPL5	11	3150912	11:3150912:T:C	0.123697	-0.123697	1.16864e-33	1.7274e-29	0	ENSG00000021762	2723	0.25387	0.728288	0.98935	[ 95 491 894]
2450246	OSBPL5	11	3177700	11:3177700:T:A	0.0639313	0.0639313	9.16213e-13	1.77709e-08	1	ENSG00000021762	2723	0.386997	0.703034	0.949854	[494 754 232]
2450246	OSBPL5	11	3141155	11:3141155:A:G	0.0673058	0.0673058	1.66841e-08	0.000750295	2	ENSG00000021762	2723	0.156347	0.423943	0.952898	[1061 390 29]
2450280	ZCCHC17	1	31760665	1:31760665:T:C	0.0630485	0.0630485	2.65893e-18	2.14339e-14	0	ENSG00000121766	2310	0.148607	0.953314	1	[1084 365 31]
2450338	TUSC1	9	25667519	9:25667519:G:C	0.135251	0.135251	1.65208e-17	3.44868e-13	0	ENSG00000198680	6242	0.170279	0.885599	0.995711	[1060 392 28]
2450338	TUSC1	9	25674408	9:25674408:C:G	-0.13777	0.13777	4.68343e-10	1.49703e-05	1	ENSG00000198680	6242	0.0665635	0.610436	0.923149	[ 7 180 1293]
2450368	GTF2A2	15	59974566	15:59974566:C:G	0.0612213	0.0612213	1.16429e-24	2.33091e-20	0	ENSG00000140307	4664	0.335913	0.890212	0.985577	[652 669 159]
2450398	C20orf30	20	5065093	20:5065093:C:T	0.106179	-0.106179	2.79015e-89	2.65688e-84	0	ENSG00000089063	6723	0.458204	0.245116	0.995948	[355 706 419]
2450400	RASGRP3	2	33701410	2:33701410:C:T	-0.117638	-0.117638	4.90528e-17	1.20683e-12	0	ENSG00000152689	7527	0.402477	0.940616	0.97586	[604 654 222]
2450427	NKG7	19	51930072	19:51930072:C:T	0.285768	0.285768	2.70225e-31	8.80213e-27	0	ENSG00000105374	6400	0.106811	0.0316194	0.989534	[1092 362 26]
2450427	NKG7	19	51880433	19:51880433:G:A	0.131323	0.131323	3.69678e-13	1.68732e-08	1	ENSG00000105374	6400	0.295666	0.838264	0.96734	[767 593 120]
2450427	NKG7	19	51875946	19:51875946:C:T	0.358535	0.358535	2.74343e-14	6.84525e-09	2	ENSG00000105374	6400	0.0479876	0.126024	0.955792	[1395 83 2]
2450452	SLC9A3R1	17	72773333	17:72773333:A:G	0.103971	0.103971	1.21737e-48	1.09805e-44	0	ENSG00000109062	1213	0.410217	0.935165	0.949569	[401 706 373]
2450465	CYBRD1	2	172378207	2:172378207:C:G	-0.216561	-0.216561	1.55577e-115	1.7156e-110	0	ENSG00000071967	5572	0.391641	0.28876	0.99563	[535 708 237]
2450465	CYBRD1	2	172377784	2:172377784:T:C	-0.0488507	-0.0488507	2.82053e-07	0.00553658	1	ENSG00000071967	5572	0.29257	0.367493	0.992956	[793 580 107]
2450546	MBNL2	13	97848878	13:97848878:G:A	-0.123639	-0.123639	8.25401e-11	9.97702e-07	0	ENSG00000139793	4873	0.108359	0.648076	1	[1231 239 10]
2450554	RBPJ	4	26401987	4:26401987:G:T	-0.063289	0.063289	8.91113e-14	1.34292e-09	0	ENSG00000168214	5235	0.325077	0.42686	0.989078	[164 660 656]
2450608	ACO1	9	32398793	9:32398793:A:T	-0.180395	-0.180395	2.45915e-20	6.00427e-16	0	ENSG00000122729	6608	0.0263158	0.627155	0.994293	[1404 76 0]
2450608	ACO1	9	32456656	9:32456656:G:A	0.0496552	0.0496552	7.70753e-11	2.85021e-06	1	ENSG00000122729	6608	0.185759	0.495103	0.977676	[945 486 49]
2450717	BLM	15	91351930	15:91351930:G:A	0.799308	0.799308	1e-310	1e-310	0	ENSG00000197299	5642	0.478328	0.489645	0.996464	[435 735 310]
2470017	LILRB3	19	54704720	19:54704720:G:C	-0.0566145	-0.0566145	2.01907e-19	4.73694e-15	0	ENSG00000204577	6556	0.314241	0.114978	0.92523	[728 604 148]
2470017	LILRB3	19	54743217	19:54743217:C:T	-0.0331274	-0.0331274	4.52702e-07	0.00993497	1	ENSG00000204577	6556	0.272446	0.0907997	0.972689	[816 563 101]
2470053	USP6NL	10	11714687	10:11714687:G:A	0.095857	0.095857	1.22194e-07	0.00156439	0	ENSG00000148429	6350	0.0681115	0.662143	0.956257	[1312 164 4]
2470088	FAM13A	4	89679183	4:89679183:G:C	0.118993	-0.118993	9.48677e-22	2.39374e-17	0	ENSG00000138640	6542	0.363777	0.858079	0.989108	[186 652 642]
2470097	CCNDBP1	15	43439786	15:43439786:G:C	0.0543621	-0.0543621	2.98221e-11	1.95833e-07	0	ENSG00000166946	2535	0.100619	0.162774	0.996782	[ 12 271 1197]
2470142	ZFP82	19	36835066	19:36835066:G:A	-0.169388	-0.169388	8.0147e-34	1.90424e-29	0	ENSG00000181007	4391	0.22291	0.510317	0.998301	[922 493 65]
2470161	PLEKHF1	19	30158543	19:30158543:T:C	0.121538	0.121538	3.21001e-15	5.76126e-11	0	ENSG00000166289	5885	0.210526	0.659579	0.989725	[896 503 81]
2470162	LILRA5	19	54811680	19:54811680:A:G	0.289399	0.289399	1.1469e-71	7.8771e-67	0	ENSG00000187116	6350	0.188854	0.861628	0.93765	[956 472 52]
2470162	LILRA5	19	54828580	19:54828580:G:C	0.0640085	0.0640085	1.24179e-07	0.00291121	1	ENSG00000187116	6350	0.48452	0.853756	0.847548	[385 761 334]
2470184	ADAMDEC1	8	24238839	8:24238839:C:T	0.34767	-0.34767	2.64135e-88	2.02485e-83	0	ENSG00000134028	5473	0.47678	0.425113	0.998247	[345 707 428]
2470184	ADAMDEC1	8	24173236	8:24173236:C:G	-0.312737	-0.312737	9.13242e-09	0.000220932	1	ENSG00000134028	5473	0.0232198	0.669211	1	[1412 67 1]
2470215	NDST1	5	149878988	5:149878988:T:C	-0.45978	-0.45978	2.72663e-89	2.02354e-84	0	ENSG00000070614	5225	0.0882353	0.294816	0.98694	[1250 221 9]
2470220	SRGAP1	12	64383670	12:64383670:T:C	0.0743633	0.0743633	2.86874e-08	0.000280175	0	ENSG00000196935	4594	0.407121	0.13187	0.987809	[486 735 259]
2470240	C1orf38	1	28260320	1:28260320:G:A	0.0560309	0.0560309	1.85373e-06	0.00328187	0	ENSG00000130775	900	0.139319	0.0281517	0.990189	[1100 344 36]
2470243	ZDHHC2	8	17013640	8:17013640:A:C	-0.0896677	-0.0896677	8.39989e-20	2.53658e-15	0	ENSG00000104219	8337	0.459752	0.159929	0.976931	[418 755 307]
2470243	ZDHHC2	8	17064694	8:17064694:T:C	-0.15224	-0.15224	1.20024e-12	6.66483e-08	1	ENSG00000104219	8337	0.0464396	0.381427	0.993921	[1325 153 2]
2470243	ZDHHC2	8	17002725	8:17002725:T:C	0.0637222	0.0637222	6.58097e-08	0.00717794	2	ENSG00000104219	8337	0.219814	0.602139	0.997858	[949 476 55]
2470259	FBXO18	10	5975493	10:5975493:G:C	-0.0609479	0.0609479	2.06917e-16	4.94591e-12	0	ENSG00000134452	7476	0.130031	0.0817587	0.996898	[ 31 321 1128]
2470259	FBXO18	10	5908209	10:5908209:G:A	0.0259609	0.0259609	2.99861e-07	0.00770258	1	ENSG00000134452	7476	0.434985	0.107209	0.983429	[492 727 261]
2470270	DUS4L	7	107252313	7:107252313:A:G	0.140737	0.140737	1.36761e-17	2.15608e-13	0	ENSG00000105865	4683	0.0526316	0.318058	0.991193	[1327 148 5]
2470279	ACADM	1	76099150	1:76099150:T:G	-0.182001	-0.182001	3.4985e-20	7.14437e-16	0	ENSG00000117054	5543	0.0185759	0.73373	0.955076	[1406 69 5]
2470279	ACADM	1	76372506	1:76372506:A:G	0.0833025	0.0833025	2.33629e-12	8.538e-08	1	ENSG00000117054	5543	0.0913313	0.25598	0.840462	[1217 260 3]
2470348	NFKBIZ	3	101599608	3:101599608:T:C	-0.0987109	-0.0987109	4.12054e-13	5.4795e-09	0	ENSG00000144802	4743	0.493808	0.132245	0.999706	[365 748 367]
2470358	IFNGR1	6	137625920	6:137625920:T:G	0.0610008	0.0610008	6.57869e-11	7.48075e-07	0	ENSG00000027697	4555	0.128483	0.508032	0.99565	[1109 340 31]
2470367	INPPL1	11	71950012	11:71950012:T:G	-0.126557	-0.126557	3.18204e-20	5.53354e-16	0	ENSG00000165458	4703	0.0603715	0.419658	0.972242	[1330 144 6]
2470386	DEXI	16	11036296	16:11036296:G:A	-0.157888	0.157888	2.21207e-45	1.09368e-40	0	ENSG00000182108	7172	0.459752	0.289654	0.937742	[301 729 450]
2470386	DEXI	16	11017728	16:11017728:G:C	0.204222	0.204222	3.29858e-16	2.29054e-11	1	ENSG00000182108	7172	0.0572755	0.951029	0.819021	[1342 135 3]
2470463	C11orf54	11	93501148	11:93501148:G:A	-0.0831367	0.0831367	2.14987e-38	6.61438e-34	0	ENSG00000182919	5111	0.408669	0.497826	0.992763	[221 716 543]
2470519	FRG1	4	190838545	4:190838545:T:C	0.0485271	0.0485271	2.18729e-15	2.10858e-11	0	ENSG00000109536	3099	0.315789	0.135986	0.932456	[641 641 198]
2470520	RBMS1	2	161144239	2:161144239:G:A	0.0989539	-0.0989539	5.11564e-46	2.01539e-41	0	ENSG00000153250	5637	0.422601	0.225519	0.997906	[272 722 486]
2470554	KCNE1	21	35892764	21:35892764:G:C	-0.143488	-0.143488	1.86966e-23	3.6255e-19	0	ENSG00000180509	4692	0.376161	0.686262	0.999159	[612 664 204]
2470554	KCNE1	21	35860187	21:35860187:C:T	-0.21513	-0.21513	7.03899e-12	2.10165e-07	1	ENSG00000180509	4692	0.0495356	0.806346	0.998441	[1330 148 2]
2470554	KCNE1	21	35816705	21:35816705:A:C	0.0779681	0.0779681	1.24778e-08	0.000939209	2	ENSG00000180509	4692	0.436533	0.725685	0.974721	[459 743 278]
2470577	ZCWPW1	7	100030348	7:100030348:A:C	-0.07618	-0.07618	8.88067e-09	7.4082e-05	0	ENSG00000078487	3754	0.202786	0.554436	0.997415	[970 445 65]
2470608	LLGL1	17	18128822	17:18128822:C:T	0.065965	0.065965	4.13131e-13	3.43692e-09	0	ENSG00000131899	2945	0.352941	0.763437	0.993435	[614 671 195]
2470608	LLGL1	17	18707149	17:18707149:A:G	0.0930141	0.0930141	2.40475e-07	0.00263457	1	ENSG00000131899	2945	0.0557276	0.291834	0.977874	[1297 179 4]
2470609	SLC39A11	17	70734094	17:70734094:A:G	-0.0560595	0.0560595	3.99132e-14	4.54844e-10	0	ENSG00000133195	3882	0.493808	0.0666994	0.99229	[422 751 307]
2470719	RTN3	11	63488573	11:63488573:A:T	0.109844	0.109844	3.40483e-11	3.1767e-07	0	ENSG00000133318	3658	0.0541796	0.955097	0.997138	[1332 142 6]
2470743	KMO	1	241713402	1:241713402:C:T	-0.144482	-0.144482	2.11417e-33	6.7426e-29	0	ENSG00000117009	5995	0.229102	0.337173	0.841953	[838 542 100]
2470743	KMO	1	241636285	1:241636285:C:T	-0.31672	-0.31672	4.08189e-21	3.4318e-16	1	ENSG00000117009	5995	0.0371517	0.48802	0.965864	[1416 62 2]
2470743	KMO	1	241746425	1:241746425:C:T	-0.0875047	-0.0875047	9.41851e-15	2.41023e-09	2	ENSG00000117009	5995	0.216718	0.35365	1	[856 528 96]
2470753	BBS4	15	72978531	15:72978531:C:A	0.231698	0.231698	9.56952e-36	1.89802e-31	0	ENSG00000140463	3491	0.0619195	0.0915094	0.986252	[1265 205 10]
2480025	ACP2	11	47246985	11:47246985:C:T	0.237918	-0.237918	1.04155e-75	3.71071e-71	0	ENSG00000134575	3079	0.190402	0.234974	0.998244	[ 56 436 988]
2480025	ACP2	11	47270775	11:47270775:C:T	-0.0907141	-0.0907141	4.67582e-12	9.44925e-08	1	ENSG00000134575	3079	0.160991	0.572088	1	[1091 357 32]
2480037	CMTM8	3	32295464	3:32295464:C:G	-0.171186	0.171186	7.9503e-28	2.18608e-23	0	ENSG00000170293	5911	0.452012	0.11617	0.990846	[276 732 472]
2480037	CMTM8	3	32277138	3:32277138:A:G	0.142219	0.142219	1.58947e-07	0.00343399	1	ENSG00000170293	5911	0.0557276	0.00153033	0.918717	[1262 202 16]
2480039	AZIN1	8	103892855	8:103892855:C:G	-0.0609319	-0.0609319	8.81146e-18	1.8206e-13	0	ENSG00000155096	6117	0.22291	0.327303	0.997161	[849 550 81]
2480068	CD63	12	56075263	12:56075263:C:T	-0.0582444	-0.0582444	3.62104e-08	0.000294155	0	ENSG00000135404	3830	0.221362	0.705031	0.971776	[840 536 104]
2480072	SLC22A16	6	110805825	6:110805825:C:A	-1.07029	-1.07029	6.46507e-246	2.37923e-240	0	ENSG00000004809	5131	0.243034	0.981137	1	[866 526 88]
2480072	SLC22A16	6	110797214	6:110797214:C:G	-0.90324	0.90324	4.0009e-183	6.00257e-176	1	ENSG00000004809	5131	0.128483	0.184928	0.994261	[ 17 289 1174]
2480072	SLC22A16	6	110791762	6:110791762:A:T	-0.548307	0.548307	1.10826e-32	2.21697e-26	2	ENSG00000004809	5131	0.0340557	0.526319	0.953457	[ 1 92 1387]
2480136	HIBADH	7	27721795	7:27721795:T:C	0.0782707	-0.0782707	2.50759e-30	6.91855e-26	0	ENSG00000106049	5541	0.442724	0.767729	0.99385	[270 757 453]
2480192	SESN3	11	94906111	11:94906111:G:A	-0.101274	-0.101274	8.25328e-19	1.49664e-14	0	ENSG00000149212	5166	0.439628	0.897071	0.97369	[463 734 283]
2480241	ATP6V1C1	8	104030054	8:104030054:C:T	-0.575412	-0.575412	2.45067e-129	3.43662e-124	0	ENSG00000155097	6129	0.0448916	0.398266	0.965709	[1357 117 6]
2480241	ATP6V1C1	8	104052163	8:104052163:G:A	-0.108473	-0.108473	1.19836e-14	6.11852e-10	1	ENSG00000155097	6129	0.114551	0.895953	0.991589	[1182 276 22]
2480291	SNRPN,SNURF	15	25201579	15:25201579:C:T	0.166728	0.166728	2.18831e-38	1.09891e-33	0	ENSG00000128739	8377	0.346749	0.967849	0.994252	[639 673 168]
2480291	SNRPN,SNURF	15	25161958	15:25161958:G:A	0.0982303	-0.0982303	6.66445e-15	4.70436e-10	1	ENSG00000128739	8377	0.306502	0.338505	0.992836	[140 624 716]
2480296	SUGT1	13	53168860	13:53168860:G:C	-0.0517857	-0.0517857	2.80904e-16	3.93478e-12	0	ENSG00000165416	4370	0.456656	0.59714	0.994789	[417 736 327]
2480315	RPAP2	1	92677438	1:92677438:C:T	0.0837395	0.0837395	3.09539e-23	5.44737e-19	0	ENSG00000122484	4293	0.339009	0.474762	0.997374	[621 675 184]
2480338	DBI	2	120125058	2:120125058:C:T	-0.134966	-0.134966	1.24937e-57	5.26702e-53	0	ENSG00000155368	4894	0.202786	0.922541	0.991725	[940 478 62]
2480364	DPP7	9	139987350	9:139987350:C:T	-0.0420644	-0.0420644	7.31744e-09	5.83746e-05	0	ENSG00000176978	3560	0.390093	0.614817	0.996179	[564 696 220]
2480424	PLCG2	16	81814344	16:81814344:T:C	0.0504333	-0.0504333	2.35766e-11	5.49598e-07	0	ENSG00000197943	9271	0.187307	0.903397	0.987947	[ 42 452 986]
2480424	PLCG2	16	81831686	16:81831686:T:C	0.0367233	0.0367233	1.36057e-07	0.00451166	1	ENSG00000197943	9271	0.205882	0.0527632	0.8536	[939 476 65]
2480440	C3orf64	3	69090564	3:69090564:T:A	-0.159046	-0.159046	2.3191e-41	8.19161e-37	0	ENSG00000163378	5557	0.286378	0.219473	0.991971	[838 532 110]
2480440	C3orf64	3	69024742	3:69024742:T:G	-0.380204	-0.380204	3.3412e-22	2.81295e-17	1	ENSG00000163378	5557	0.0185759	0.73373	0.987949	[1433 46 1]
2480450	GALM	2	38955129	2:38955129:A:G	0.0714327	-0.0714327	2.43327e-12	3.43956e-08	0	ENSG00000143891	5243	0.45356	0.745359	0.997924	[330 734 416]
2480475	SLC25A11	17	4850312	17:4850312:G:C	-0.0735665	-0.0735665	3.72936e-07	0.00445155	0	ENSG00000108528	6127	0.0665635	0.699442	0.991402	[1279 193 8]
2480487	STX6	1	180994590	1:180994590:G:A	-0.102536	-0.102536	2.25435e-24	4.68312e-20	0	ENSG00000135823	4893	0.142415	0.479787	0.999398	[1154 304 22]
2480544	KCNMB1	5	169787217	5:169787217:C:T	0.149521	0.149521	5.18865e-23	1.20031e-18	0	ENSG00000145936	5705	0.123839	0.293977	0.962666	[1174 290 16]
2480544	KCNMB1	5	169806336	5:169806336:G:A	0.0878497	0.0878497	1.75934e-08	0.000423422	1	ENSG00000145936	5705	0.102167	0.703034	0.997853	[1228 234 18]
2480612	DCTD	4	183866763	4:183866763:G:A	0.107468	0.107468	1.18527e-10	1.92301e-06	0	ENSG00000129187	6653	0.0773994	0.131622	0.976113	[1250 223 7]
2490017	ZC3H12A	1	37941662	1:37941662:G:A	0.107894	0.107894	8.46518e-07	0.00482358	0	ENSG00000163874	2935	0.105263	0.350916	0.984585	[1182 283 15]
2490044	GCFC1	21	34041167	21:34041167:T:C	0.188006	0.188006	1.27087e-08	0.000140945	0	ENSG00000159086	5106	0.0309598	0.565838	0.727288	[1390 88 2]
2490044	GCFC1	21	34189546	21:34189546:A:G	0.116101	0.116101	1.02466e-07	0.00199195	1	ENSG00000159086	5106	0.0975232	0.497958	0.868329	[1264 209 7]
2490066	CD2BP2	16	30376959	16:30376959:T:C	0.0347843	0.0347843	1.15279e-16	6.50301e-13	0	ENSG00000169217	1708	0.345201	0.266913	0.997741	[628 675 177]
2490072	PRAM1	19	8555886	19:8555886:G:C	0.0507888	-0.0507888	9.48511e-09	0.000119203	0	ENSG00000133246	5740	0.287926	0.83297	0.925816	[114 612 754]
2490142	C19orf35	19	2279190	19:2279190:G:A	-0.57642	0.57642	2.10816e-210	5.62761e-205	0	ENSG00000188305	5464	0.371517	0.735438	0.960941	[228 680 572]
2490170	TRMT61B	2	29010339	2:29010339:G:A	-0.0722065	0.0722065	1.41528e-17	2.54275e-13	0	ENSG00000171103	5351	0.379257	0.561122	0.99885	[229 742 509]
2490176	VHL	3	10168905	3:10168905:C:T	-0.257674	-0.257674	1.38674e-10	1.83645e-06	0	ENSG00000134086	5420	0.0201238	0.712055	0.968981	[1432 48 0]
2490240	PTPRE	10	129882401	10:129882401:C:T	-0.0466212	0.0466212	2.09832e-12	4.43473e-08	0	ENSG00000132334	7885	0.455108	0.515114	0.998908	[326 744 410]
2490259	PINK1	1	20969441	1:20969441:T:A	-0.0834461	-0.0834461	1.23068e-19	2.38155e-15	0	ENSG00000158828	5333	0.303406	0.0990057	0.971539	[801 571 108]
2490278	TBC1D10B	16	30405726	16:30405726:C:T	0.0421212	0.0421212	2.02668e-06	0.00673344	0	ENSG00000169221	1732	0.23065	0.797918	0.987019	[830 552 98]
2490288	ARRB1	11	75064464	11:75064464:C:A	-0.0538837	-0.0538837	1.52456e-08	0.000149718	0	ENSG00000137486	4532	0.131579	0.438179	0.997466	[1104 357 19]
2490291	PAN2	12	56726340	12:56726340:C:T	0.0702945	0.0702945	7.77888e-07	0.00469257	0	ENSG00000135473	3106	0.0541796	0.000920562	0.958956	[1294 176 10]
2490333	ZNF467	7	149472312	7:149472312:C:T	-0.21354	-0.21354	7.98386e-98	5.83271e-93	0	ENSG00000181444	4515	0.162539	0.300424	0.972316	[1089 356 35]
2490333	ZNF467	7	149461487	7:149461487:T:G	0.109863	0.109863	4.19891e-13	1.37723e-08	1	ENSG00000181444	4515	0.0371517	0.48802	0.700212	[1337 139 4]
2490333	ZNF467	7	149450663	7:149450663:A:G	-0.0468718	-0.0468718	2.58996e-12	3.61824e-07	2	ENSG00000181444	4515	0.379257	0.548128	0.950133	[611 670 199]
2490333	ZNF467	7	149473261	7:149473261:C:T	-0.0702021	-0.0702021	1.80325e-09	0.000626481	3	ENSG00000181444	4515	0.0835913	0.101139	0.928398	[1245 226 9]
2490360	GLB1L	2	220108423	2:220108423:C:T	-0.827329	-0.827329	2.57193e-226	5.74939e-221	0	ENSG00000163521	3802	0.202786	0.80495	0.996395	[965 460 55]
2490372	PLAC8	4	84152973	4:84152973:G:A	0.120679	-0.120679	7.40474e-18	1.28898e-13	0	ENSG00000145287	5114	0.354489	0.699213	0.993681	[188 662 630]
2490379	RPL34	4	109421011	4:109421011:A:G	-0.164604	-0.164604	9.86533e-09	0.000102764	0	ENSG00000109475	4734	0.0154799	0.777497	0.791572	[1438 42 0]
2490382	USP14	18	242494	18:242494:A:G	-0.131678	-0.131678	7.15122e-30	1.29505e-25	0	ENSG00000101557	3662	0.255418	0.233515	0.980995	[784 585 111]
2490411	ITGB5	3	124625120	3:124625120:A:G	0.0946084	-0.0946084	4.02305e-08	0.000497878	0	ENSG00000082781	5929	0.473684	0.742229	0.979178	[299 703 478]
2490452	GAA	17	78066043	17:78066043:T:C	-0.295972	0.295972	3.66982e-182	3.14327e-177	0	ENSG00000171298	2219	0.227554	0.175995	0.993727	[ 93 554 833]
2490452	GAA	17	78114991	17:78114991:T:C	-0.0422289	-0.0422289	1.02503e-06	0.00779235	1	ENSG00000171298	2219	0.249226	0.780455	0.99494	[817 561 102]
2490463	MXI1	10	112070393	10:112070393:G:A	0.115601	-0.115601	5.22108e-19	8.85751e-15	0	ENSG00000119950	4786	0.212074	0.400077	0.996174	[ 67 475 938]
2490470	MPZL1	1	167739705	1:167739705:A:G	0.401136	0.401136	1.83136e-23	3.84531e-19	0	ENSG00000197965	5093	0.0201238	0.712055	0.979119	[1421 58 1]
2490598	ANXA6	5	150515042	5:150515042:C:A	0.306196	0.306196	1.47652e-147	2.20175e-142	0	ENSG00000197043	5264	0.227554	0.13471	0.962443	[837 555 88]
2490605	POFUT2	21	46712804	21:46712804:C:T	0.037567	0.037567	4.86976e-07	0.0057495	0	ENSG00000186866	6121	0.321981	0.704865	0.970377	[699 634 147]
2490754	MAP1LC3B	16	87402261	16:87402261:G:C	0.114741	0.114741	2.41849e-67	1.93889e-62	0	ENSG00000140941	7967	0.495356	0.0660804	0.956019	[319 756 405]
2490754	MAP1LC3B	16	87451617	16:87451617:C:T	-0.098319	-0.098319	4.78473e-14	2.96443e-09	1	ENSG00000140941	7967	0.0665635	0.699442	0.994107	[1319 154 7]
2510026	C9orf72	9	27559937	9:27559937:T:C	0.300369	0.300369	3.07372e-95	3.1328e-90	0	ENSG00000147894	6561	0.289474	0.9858	0.997256	[764 599 117]
2510026	C9orf72	9	27572634	9:27572634:C:T	-0.0998399	-0.0998399	1.15599e-13	5.76774e-09	1	ENSG00000147894	6561	0.270898	0.353073	0.973825	[853 519 108]
2510079	CLPP	19	6368688	19:6368688:G:A	0.328007	0.328007	3.11906e-28	7.71233e-24	0	ENSG00000125656	5247	0.0123839	0.821702	0.97084	[1442 38 0]
2510086	SP1	12	53813424	12:53813424:A:C	0.118025	0.118025	6.42297e-41	1.99907e-36	0	ENSG00000185591	4918	0.187307	0.223243	0.999035	[997 428 55]
2510102	KIAA0930	22	45588248	22:45588248:A:G	-0.117951	-0.117951	5.05383e-50	2.44573e-45	0	ENSG00000100364	6441	0.479876	0.328767	0.905277	[399 748 333]
2510161	B3GALT4	6	33211790	6:33211790:G:C	0.119292	0.119292	2.69442e-34	1.73851e-29	0	ENSG00000235863	11899	0.156347	0.964843	0.981919	[1050 396 34]
2510209	KDELR1	19	48897512	19:48897512:A:G	-0.0316153	0.0316153	5.03886e-07	0.0053579	0	ENSG00000105438	5499	0.487616	0.108811	0.947398	[361 733 386]
2510224	ANKRD57	2	110343913	2:110343913:G:T	-0.180412	-0.180412	1.11347e-37	1.73095e-33	0	ENSG00000198142	2604	0.326625	0.250637	0.995753	[708 627 145]
2510292	RNF219	13	79235544	13:79235544:A:G	-0.07657	-0.07657	2.21909e-19	4.21248e-15	0	ENSG00000152193	5299	0.20743	0.761229	0.974716	[920 499 61]
2510324	NUDT2	9	34336342	9:34336342:A:G	0.705863	0.705863	1.8006e-241	5.54016e-236	0	ENSG00000164978	4442	0.122291	0.342669	0.997303	[1089 363 28]
2510324	NUDT2	9	34261918	9:34261918:T:C	0.251493	0.251493	1.42145e-110	2.3078e-104	1	ENSG00000164978	4442	0.47678	0.323744	0.999116	[407 767 306]
2510324	NUDT2	9	34223553	9:34223553:C:T	0.0521043	-0.0521043	1.2975e-07	0.00747339	2	ENSG00000164978	4442	0.487616	0.285129	1	[343 760 377]
2510356	EMR1	19	6874569	19:6874569:C:G	-0.531779	-0.531779	1.87715e-73	1.1734e-68	0	ENSG00000174837	5563	0.0835913	0.851936	0.990326	[1284 185 11]
2510356	EMR1	19	6900830	19:6900830:A:G	0.242926	0.242926	1.99854e-60	1.0159e-54	1	ENSG00000174837	5563	0.311146	0.741607	0.995373	[705 630 145]
2510356	EMR1	19	6934709	19:6934709:G:A	-0.132389	0.132389	2.27944e-15	6.02892e-10	2	ENSG00000174837	5563	0.205882	0.0527632	0.969079	[ 46 490 944]
2510356	EMR1	19	6998233	19:6998233:C:A	0.148527	0.148527	3.69849e-11	2.93465e-05	3	ENSG00000174837	5563	0.0975232	0.55741	0.910915	[1241 225 14]
2510463	METTL13	1	171747301	1:171747301:C:T	-0.0604728	-0.0604728	7.09459e-15	1.1344e-10	0	ENSG00000010165	5303	0.400929	0.159002	0.992518	[513 704 263]
2510477	B3GALT6	1	1153113	1:1153113:G:A	-0.230198	-0.230198	2.64853e-83	7.7755e-79	0	ENSG00000176022	2244	0.0897833	0.341769	0.99036	[1192 271 17]
2510523	RBCK1	20	391025	20:391025:T:C	0.112808	0.112808	9.89195e-34	2.41637e-29	0	ENSG00000125826	4529	0.109907	0.232693	0.986649	[1139 313 28]
2510546	C10orf125	10	135202877	10:135202877:C:T	-0.24553	-0.24553	6.0761e-19	8.67293e-15	0	ENSG00000148803	4024	0.0510836	0.33329	0.923536	[1347 132 1]
2510546	C10orf125	10	135139181	10:135139181:G:A	-0.201963	-0.201963	1.40747e-11	3.51978e-07	1	ENSG00000148803	4024	0.0356037	0.50701	0.833757	[1374 105 1]
2510546	C10orf125	10	135142320	10:135142320:G:A	-0.215629	-0.215629	6.36558e-10	5.21941e-05	2	ENSG00000148803	4024	0.0294118	0.58602	0.989801	[1407 72 1]
2510593	PLA2G16	11	63375490	11:63375490:C:G	-1.00241	1.00241	1e-310	1e-310	0	ENSG00000176485	3604	0.467492	0.562461	0.947557	[311 724 445]
2510593	PLA2G16	11	63322430	11:63322430:G:A	-0.117155	-0.117155	1.00789e-08	0.000163028	1	ENSG00000176485	3604	0.190402	0.91656	0.992228	[949 470 61]
2510593	PLA2G16	11	63563746	11:63563746:T:A	0.210865	0.210865	7.70653e-09	0.00047354	2	ENSG00000176485	3604	0.0510836	0.33329	0.759651	[1333 142 5]
2510672	TCF4	18	53135894	18:53135894:G:A	0.0727627	0.0727627	7.26841e-07	0.00707136	0	ENSG00000196628	5091	0.280186	0.921583	0.965012	[769 583 128]
2510689	ROGDI	16	4853816	16:4853816:G:A	0.514931	0.514931	1e-310	1e-310	0	ENSG00000067836	7032	0.283282	0.598711	0.991437	[776 594 110]
2510692	SNRNP35	12	123955358	12:123955358:A:G	0.0746447	0.0746447	1.08686e-11	1.32466e-07	0	ENSG00000184209	4664	0.22291	0.530973	1	[925 492 63]
2510707	TRMT12	8	125463098	8:125463098:A:T	0.275959	0.275959	1.17971e-212	3.28115e-207	0	ENSG00000183665	5528	0.498452	0.404023	0.997802	[382 765 333]
2510707	TRMT12	8	125603298	8:125603298:G:A	-0.0483871	-0.0483871	3.11111e-07	0.00601166	1	ENSG00000183665	5528	0.159443	0.930095	0.983141	[1005 427 48]
2510722	CLASRP	19	45544351	19:45544351:T:C	0.0531121	-0.0531121	1.07447e-07	0.00115285	0	ENSG00000104859	5274	0.430341	0.788368	0.988566	[287 708 485]
2510731	OGFOD1	16	56559465	16:56559465:G:A	0.0513275	0.0513275	3.43619e-11	4.98933e-07	0	ENSG00000087263	5756	0.380805	0.843056	0.996982	[578 686 216]
2510746	PGPEP1	19	18473919	19:18473919:G:A	-0.0562337	-0.0562337	8.18853e-07	0.00784522	0	ENSG00000130517	5040	0.410217	0.401706	0.881105	[565 684 231]
2570026	MAPK1	22	22123189	22:22123189:A:C	0.0446167	-0.0446167	2.71011e-15	3.40258e-11	0	ENSG00000100030	4082	0.374613	0.580301	0.991199	[201 719 560]
2570068	C6orf57	6	71297262	6:71297262:A:G	0.0624122	0.0624122	9.84613e-11	1.41712e-06	0	ENSG00000154079	5845	0.376161	0.521493	0.999373	[560 717 203]
2570088	SEC11A	15	85329558	15:85329558:C:T	-0.0237966	-0.0237966	7.0723e-07	0.0063323	0	ENSG00000140612	4657	0.428793	0.889385	1	[427 733 320]
2570100	ABCA7	19	1032474	19:1032474:G:T	-0.316414	-0.316414	2.31425e-70	1.16407e-65	0	ENSG00000064687	4745	0.134675	0.172335	0.971932	[1102 355 23]
2570100	ABCA7	19	1050130	19:1050130:G:C	-0.127476	0.127476	3.19147e-18	1.73646e-13	1	ENSG00000064687	4745	0.182663	0.772112	0.943631	[ 43 483 954]
2570100	ABCA7	19	1040765	19:1040765:A:G	0.110936	0.110936	1.29432e-23	8.35252e-18	2	ENSG00000064687	4745	0.493808	0.199595	0.966483	[343 761 376]
2570129	SIGLEC12	19	52006351	19:52006351:T:C	-0.890873	0.890873	9.97646e-184	2.60012e-178	0	ENSG00000254521	6649	0.143963	0.444295	0.997018	[ 21 390 1069]
2570129	SIGLEC12	19	52002291	19:52002291:A:C	0.316917	0.316917	2.27841e-45	8.05384e-40	1	ENSG00000254521	6649	0.188854	0.850155	0.981554	[998 428 54]
2570129	SIGLEC12	19	51996693	19:51996693:G:A	0.262771	0.262771	1.15777e-15	3.84769e-10	2	ENSG00000254521	6649	0.0696594	0.626187	0.906551	[1271 205 4]
2570131	HPS1	10	100189138	10:100189138:A:G	0.224836	0.224836	2.31917e-83	1.33156e-78	0	ENSG00000107521	4417	0.490712	0.785545	0.979174	[347 725 408]
2570131	HPS1	10	100186895	10:100186895:G:A	0.356808	0.356808	1.05328e-35	1.54585e-30	1	ENSG00000107521	4417	0.0448916	0.650551	0.91529	[1372 107 1]
2570131	HPS1	10	100189568	10:100189568:C:A	0.129924	0.129924	3.21574e-11	3.67542e-06	2	ENSG00000107521	4417	0.0665635	0.610436	0.988242	[1264 209 7]
2570154	MFAP5	12	8894237	12:8894237:G:A	0.150146	0.150146	7.44579e-07	0.00602939	0	ENSG00000197614	4207	0.0417957	0.544901	0.828267	[1364 112 4]
2570291	IFNGR2	21	34769904	21:34769904:A:G	0.216827	0.216827	3.13074e-123	3.31328e-118	0	ENSG00000159128	4908	0.168731	0.0960155	1	[1079 378 23]
2570291	IFNGR2	21	34867525	21:34867525:C:A	0.0404162	-0.0404162	8.49975e-13	2.8871e-08	1	ENSG00000159128	4908	0.473684	0.572867	0.997175	[306 730 444]
2570358	HNRPDL	4	83334895	4:83334895:G:A	0.0379833	0.0379833	2.32205e-07	0.00247522	0	ENSG00000152795	5363	0.464396	0.454893	0.999113	[384 702 394]
2570433	PDCD4	10	112609605	10:112609605:A:G	0.318047	0.318047	5.38159e-78	3.30961e-73	0	ENSG00000150593	5096	0.0510836	0.856876	0.966011	[1360 119 1]
2570433	PDCD4	10	112633918	10:112633918:T:C	-0.0807923	0.0807923	6.93436e-35	1.11104e-29	1	ENSG00000150593	5096	0.315789	0.329131	0.996365	[145 630 705]
2570441	TFIP11	22	26904541	22:26904541:G:A	-0.236381	-0.236381	7.40054e-109	8.71892e-104	0	ENSG00000100109	6454	0.119195	0.0706435	1	[1144 317 19]
2570471	SPTLC1	9	94787366	9:94787366:C:T	0.135263	0.135263	9.3472e-11	1.334e-06	0	ENSG00000090054	5786	0.0340557	0.526319	0.99777	[1387 92 1]
2570477	BTN2A1	6	26458525	6:26458525:C:G	-0.0888227	0.0888227	3.63996e-28	8.96378e-24	0	ENSG00000112763	5233	0.232198	0.0813144	0.964817	[ 75 527 878]
2570523	ARL2BP	16	57314135	16:57314135:G:A	-0.037907	-0.037907	2.67173e-14	4.66838e-10	0	ENSG00000102931	5954	0.475232	0.0249159	0.989513	[354 679 447]
2570551	JUP	17	39942449	17:39942449:C:T	-0.799168	0.799168	7.95378e-178	1.46663e-172	0	ENSG00000173801	4923	0.0773994	0.406619	0.989922	[ 9 241 1230]
2570692	STT3A	11	125497466	11:125497466:G:T	-0.12844	-0.12844	4.52402e-57	2.204e-52	0	ENSG00000134910	5723	0.314241	0.978476	0.998294	[739 602 139]
2570767	CDC42SE2	5	130689713	5:130689713:A:G	0.229421	-0.229421	1.02252e-55	2.93103e-51	0	ENSG00000158985	3441	0.157895	0.39036	0.943258	[ 44 451 985]
2600035	NCL	2	232312968	2:232312968:C:G	-0.22108	-0.22108	1.02877e-93	8.28406e-89	0	ENSG00000115053	5295	0.0975232	0.55741	0.997495	[1195 267 18]
2600059	GNPDA1	5	141392706	5:141392706:T:C	0.103532	0.103532	1.18292e-34	3.20358e-30	0	ENSG00000113552	4906	0.143963	0.135561	0.899076	[1107 335 38]
2600059	GNPDA1	5	141379376	5:141379376:G:A	0.0662376	-0.0662376	3.93207e-18	2.19907e-13	1	ENSG00000113552	4906	0.165635	0.120021	0.985227	[ 46 400 1034]
2600070	RAB38	11	88018191	11:88018191:G:A	1.54991	1.54991	1.70155e-111	2.14921e-106	0	ENSG00000123892	6707	0.0185759	0.73373	0.887464	[1440 40 0]
2600070	RAB38	11	87908346	11:87908346:C:G	0.245157	0.245157	2.83743e-59	1.66106e-53	1	ENSG00000123892	6707	0.331269	0.386773	0.99454	[672 668 140]
2600070	RAB38	11	88029617	11:88029617:T:C	0.108195	0.108195	1.26866e-11	2.3037e-06	2	ENSG00000123892	6707	0.190402	0.234974	0.991861	[926 487 67]
110139	EML4	2	42325861	2:42325861:T:C	-0.10229	0.10229	3.45328e-36	1.34495e-31	0	ENSG00000143924	6832	0.478328	0.671529	0.9882	[341 749 390]
110148	BCL10	1	85756250	1:85756250:A:G	0.0950816	0.0950816	2.35286e-22	5.43953e-18	0	ENSG00000142867	5818	0.43808	0.36732	0.995645	[551 725 204]
110161	EFR3A	8	132941814	8:132941814:T:G	-0.0359925	-0.0359925	1.58682e-12	2.58888e-08	0	ENSG00000132294	6011	0.489164	0.0859332	0.997445	[434 707 339]
110167	TRAM1	8	71561041	8:71561041:C:T	-0.0372237	0.0372237	6.93529e-12	8.38048e-08	0	ENSG00000067167	4574	0.235294	0.512559	0.996325	[ 95 544 841]
110167	TRAM1	8	72001931	8:72001931:T:C	0.0243803	-0.0243803	4.25069e-07	0.00675584	1	ENSG00000067167	4574	0.326625	0.0979712	0.998997	[187 641 652]
110180	ARHGAP9	12	57870648	12:57870648:A:G	0.143953	-0.143953	3.69498e-14	4.09629e-10	0	ENSG00000123329	3771	0.0340557	0.290145	0.914661	[ 1 93 1386]
110270	MCM3AP	21	47823229	21:47823229:G:T	-0.0305389	-0.0305389	1.80359e-07	0.00168838	0	ENSG00000160294	4657	0.29257	0.924573	0.987355	[716 641 123]
110279	RUFY3	4	71672653	4:71672653:A:G	0.150656	0.150656	2.32568e-61	1.15184e-56	0	ENSG00000018189	5343	0.339009	0.827324	0.99082	[575 683 222]
110280	BMF	15	40397421	15:40397421:G:A	-0.0925466	-0.0925466	1.02617e-17	1.49977e-13	0	ENSG00000104081	4311	0.229102	0.21293	0.966377	[913 510 57]
110307	FILIP1L	3	99501539	3:99501539:G:T	0.0596947	-0.0596947	2.74285e-07	0.00302552	0	ENSG00000168386	5590	0.373065	0.820397	0.996242	[224 696 560]
110326	RDH5,BLOC1S1-RDH5	12	56115585	12:56115585:C:T	-0.333536	-0.333536	2.71889e-130	2.44036e-125	0	ENSG00000135437	3843	0.221362	0.555244	0.992372	[868 531 81]
110326	RDH5,BLOC1S1-RDH5	12	56111667	12:56111667:G:A	0.234579	0.234579	1.99927e-12	5.18838e-08	1	ENSG00000135437	3843	0.0232198	0.669211	0.95452	[1405 75 0]
110327	SEC62	3	169716639	3:169716639:A:C	-0.0628863	-0.0628863	2.25034e-11	2.77643e-07	0	ENSG00000008952	4808	0.19195	0.693379	1	[962 469 49]
110349	SYMPK	19	46317709	19:46317709:G:C	0.135594	0.135594	9.45512e-14	1.53225e-09	0	ENSG00000125755	5647	0.0990712	0.604988	0.993938	[1220 243 17]
110364	PDPR	16	69973127	16:69973127:A:G	0.118248	0.118248	3.92336e-15	3.46495e-11	0	ENSG00000090857	2874	0.400929	0.17022	0.999081	[557 707 216]
110372	CSTA	3	122036822	3:122036822:C:T	0.242731	0.242731	2.4865e-121	2.73187e-116	0	ENSG00000121552	5193	0.373065	0.156621	0.990253	[629 689 162]
110372	CSTA	3	122060404	3:122060404:C:T	-0.188687	-0.188687	1.2208e-51	4.46677e-46	1	ENSG00000121552	5193	0.123839	0.624844	0.974122	[1117 338 25]
110372	CSTA	3	122130536	3:122130536:C:T	-0.252999	-0.252999	8.25878e-21	4.32428e-15	2	ENSG00000121552	5193	0.0201238	0.712055	0.85933	[1414 66 0]
110372	CSTA	3	122080087	3:122080087:C:T	0.275954	0.275954	5.65032e-21	2.85988e-14	3	ENSG00000121552	5193	0.0263158	0.0918369	1	[1431 48 1]
110382	RAC2	22	37619543	22:37619543:A:G	0.0259638	-0.0259638	2.15295e-07	0.00226699	0	ENSG00000128340	5281	0.303406	0.389847	0.977938	[127 591 762]
110382	RAC2	22	37679487	22:37679487:C:G	0.0289769	0.0289769	4.37546e-08	0.000924273	1	ENSG00000128340	5281	0.219814	0.602139	0.98609	[826 568 86]
110390	SLC25A34	1	16055931	1:16055931:T:C	-0.181446	-0.181446	1.31608e-34	3.82094e-30	0	ENSG00000162461	5268	0.218266	0.0372454	1	[885 515 80]
110437	TERF1	8	73931444	8:73931444:G:C	0.0998662	0.0998662	6.07417e-17	1.10364e-12	0	ENSG00000147601	5548	0.478328	0.806531	1	[452 723 305]
110450	SLC12A9	7	100363713	7:100363713:G:A	-0.0295077	-0.0295077	3.07957e-08	0.000314956	0	ENSG00000146828	4833	0.289474	0.427323	0.918268	[735 595 150]
110451	SSR1	6	7278046	6:7278046:C:G	-0.0675596	-0.0675596	2.73417e-33	9.79802e-29	0	ENSG00000124783	6761	0.24613	0.667474	0.977858	[910 498 72]
110451	SSR1	6	7264671	6:7264671:T:C	-0.0404897	-0.0404897	4.11053e-07	0.00936196	1	ENSG00000124783	6761	0.0990712	0.915463	0.969165	[1240 227 13]
110561	NDST2	10	75575963	10:75575963:T:C	0.0902575	-0.0902575	2.38052e-33	3.50971e-29	0	ENSG00000166507	2751	0.235294	0.37275	1	[ 90 607 783]
110615	DNAJC17	15	41060084	15:41060084:A:T	0.0873272	0.0873272	3.2138e-08	0.000270421	0	ENSG00000104129	3953	0.0371517	0.48802	0.813883	[1329 147 4]
110634	JUP	17	39942449	17:39942449:C:T	-0.76696	0.76696	9.11893e-198	2.00884e-192	0	ENSG00000173801	4923	0.0773994	0.406619	0.989922	[ 9 241 1230]
110661	TSPAN4	11	762791	11:762791:G:C	-0.109111	0.109111	2.38528e-20	2.99078e-16	0	ENSG00000214063	3355	0.30805	0.865075	0.96046	[118 587 775]
110661	TSPAN4	11	1460692	11:1460692:A:G	0.177056	0.177056	2.38858e-07	0.00295672	1	ENSG00000214063	3355	0.0232198	0.669211	0.782956	[1408 72 0]
110669	USO1	4	76672880	4:76672880:G:A	0.0415002	-0.0415002	5.4462e-09	7.3259e-05	0	ENSG00000138768	6052	0.196594	0.381583	0.993622	[ 44 449 987]
110685	SYK	9	93559351	9:93559351:G:A	-0.0747885	-0.0747885	2.68908e-28	7.64366e-24	0	ENSG00000165025	6029	0.464396	0.205506	0.999206	[417 746 317]
110685	SYK	9	93659248	9:93659248:G:A	-0.0501665	-0.0501665	3.22943e-12	1.26093e-07	1	ENSG00000165025	6029	0.334365	0.781116	0.947494	[692 658 130]
110711	TM2D2	8	38853269	8:38853269:C:T	-0.0996964	-0.0996964	3.01667e-30	5.46394e-26	0	ENSG00000169490	3625	0.444272	0.0805887	0.997147	[494 723 263]
1110093	BTN2A1	6	26458265	6:26458265:T:C	-0.0726581	0.0726581	5.40279e-07	0.0054628	0	ENSG00000112763	5233	0.182663	0.407412	1	[ 45 429 1006]
1110095	CLTB	5	175808846	5:175808846:A:C	-0.0302864	-0.0302864	3.2617e-10	2.94596e-06	0	ENSG00000175416	3743	0.348297	0.305131	0.956451	[678 641 161]
2600278	C1orf54	1	150213246	1:150213246:G:A	-0.614629	-0.614629	1.24687e-42	1.88363e-38	0	ENSG00000118292	2290	0.0123839	0.821702	0.726267	[1421 58 1]
2600278	C1orf54	1	150255587	1:150255587:T:C	0.135477	-0.135477	7.32219e-29	3.71433e-24	1	ENSG00000118292	2290	0.472136	0.999862	0.99941	[342 749 389]
2600286	CCS	11	66362997	11:66362997:A:G	0.0813728	-0.0813728	5.42623e-30	8.07642e-26	0	ENSG00000173992	2998	0.47678	0.924629	0.996044	[335 749 396]
2600288	GOSR2	17	45007213	17:45007213:A:G	-0.0525332	0.0525332	2.22072e-11	2.36705e-07	0	ENSG00000108433	4139	0.351393	0.785112	0.994111	[196 655 629]
2600291	MTAP	9	21722562	9:21722562:T:C	-0.127697	-0.127697	2.09331e-61	1.10024e-56	0	ENSG00000099810	5665	0.442724	0.231132	0.990614	[346 747 387]
2600291	MTAP	9	21866500	9:21866500:C:T	-0.0459734	-0.0459734	1.11951e-08	0.00027657	1	ENSG00000099810	5665	0.255418	0.544378	0.99618	[821 543 116]
2600343	SEC16A	9	139300876	9:139300876:G:A	-0.0338082	-0.0338082	8.70227e-09	8.55973e-05	0	ENSG00000148396	4442	0.434985	0.0742545	0.982482	[521 690 269]
2600382	GPX4	19	1104078	19:1104078:G:A	0.128871	0.128871	1.66663e-54	6.51379e-50	0	ENSG00000167468	4827	0.178019	0.928474	0.957398	[989 447 44]
2600382	GPX4	19	1103768	19:1103768:A:T	-0.160338	-0.160338	2.40342e-35	3.74832e-30	1	ENSG00000167468	4827	0.0665635	0.699442	0.966536	[1320 156 4]
2600408	PTPRC	1	198635853	1:198635853:T:G	0.274285	0.274285	1.83553e-07	0.00195475	0	ENSG00000081237	5320	0.0154799	0.000756127	0.987238	[1425 54 1]
2600452	SURF6	9	136200810	9:136200810:G:A	0.226946	0.226946	1.48423e-157	2.52288e-152	0	ENSG00000148296	5513	0.490712	0.862505	0.991763	[418 750 312]
2600452	SURF6	9	136251025	9:136251025:C:T	-0.124007	-0.124007	2.38998e-14	1.07167e-09	1	ENSG00000148296	5513	0.0464396	0.703034	0.995564	[1346 125 9]
2600463	TNFRSF10B	8	22941818	8:22941818:A:T	-0.0773432	0.0773432	1.2991e-21	2.86638e-17	0	ENSG00000120889	5725	0.198142	0.0269036	0.988259	[ 62 480 938]
2600470	WDR60	7	158685496	7:158685496:G:A	-0.271441	-0.271441	1.61338e-95	1.2081e-90	0	ENSG00000126870	4761	0.252322	0.671961	1	[885 535 60]
2600519	FAM207A	21	46405276	21:46405276:C:T	-0.115987	-0.115987	3.48012e-18	6.89339e-14	0	ENSG00000160256	5780	0.154799	0.459328	0.988885	[1056 397 27]
2600619	ARPC4	3	9829226	3:9829226:A:C	0.0746976	-0.0746976	7.33042e-20	1.53323e-15	0	ENSG00000241553	5729	0.331269	0.716496	0.993449	[158 650 672]
2600646	WDR45L	17	80546111	17:80546111:G:A	0.0755145	0.0755145	7.11535e-27	7.16964e-23	0	ENSG00000141580	2196	0.410217	0.126383	0.99309	[603 672 205]
2600646	WDR45L	17	80602544	17:80602544:G:A	0.0328806	0.0328806	9.54616e-07	0.00724978	1	ENSG00000141580	2196	0.424149	0.478876	0.991701	[493 716 271]
2600746	VAT1	17	41173226	17:41173226:A:T	-0.0826011	-0.0826011	1.70067e-16	1.75713e-12	0	ENSG00000108828	3184	0.352941	0.500566	0.983787	[651 660 169]
2630056	PRDX5	11	64078943	11:64078943:A:G	-0.130446	-0.130446	1.50813e-28	2.31849e-24	0	ENSG00000126432	3206	0.0789474	0.438179	0.954492	[1291 180 9]
2630064	ACTR10	14	58677500	14:58677500:C:T	-0.126252	-0.126252	2.50082e-19	4.71796e-15	0	ENSG00000131966	5270	0.0479876	0.36498	0.872965	[1364 114 2]
2630195	VAMP5	2	85737719	2:85737719:C:T	-0.150369	-0.150369	2.34229e-17	4.10376e-13	0	ENSG00000168899	5258	0.123839	0.316437	0.985788	[1091 350 39]
2630195	VAMP5	2	85902569	2:85902569:T:C	-0.0661533	-0.0661533	3.7732e-07	0.00688554	1	ENSG00000168899	5258	0.377709	0.150032	0.993429	[557 714 209]
2630209	ARL5A	2	152817193	2:152817193:G:C	-0.0458782	0.0458782	1.1484e-11	1.49418e-07	0	ENSG00000162980	4988	0.366873	0.723936	0.996468	[181 675 624]
2630215	EXTL2	1	101403815	1:101403815:A:G	-0.106159	-0.106159	3.83285e-09	4.42866e-05	0	ENSG00000162694	5122	0.153251	0.801635	0.973091	[1104 356 20]
2630315	RNGTT	6	89738566	6:89738566:C:T	0.142717	0.142717	5.05457e-19	1.04466e-14	0	ENSG00000111880	5851	0.0309598	0.565838	1	[1364 109 7]
2630315	RNGTT	6	89578369	6:89578369:C:T	0.0507808	0.0507808	3.28566e-13	1.39311e-08	1	ENSG00000111880	5851	0.304954	0.785261	0.996534	[649 676 155]
2630333	CYB5D2	17	4052969	17:4052969:T:G	-0.117023	0.117023	4.5118e-39	1.45092e-34	0	ENSG00000167740	5285	0.218266	0.899373	0.998844	[ 73 514 893]
2630356	TUBGCP2	10	135112940	10:135112940:C:T	-0.117875	-0.117875	5.05532e-30	1.07231e-25	0	ENSG00000130640	4283	0.131579	0.842557	0.996289	[1106 351 23]
2630370	MAD1L1	7	1917337	7:1917337:T:C	-0.293658	0.293658	7.06594e-42	3.78067e-37	0	ENSG00000002822	8370	0.386997	0.703034	0.995966	[220 685 575]
2630370	MAD1L1	7	2186499	7:2186499:C:T	0.516519	0.516519	3.05058e-17	2.69529e-12	1	ENSG00000002822	8370	0.0356037	0.33857	0.936526	[1400 78 2]
2630370	MAD1L1	7	1931277	7:1931277:G:A	0.301168	0.301168	3.52969e-09	0.000500783	2	ENSG00000002822	8370	0.0325077	0.545933	0.736558	[1364 114 2]
2630553	COX4NB	16	85818418	16:85818418:A:C	-0.412658	-0.412658	1.76268e-132	3.49103e-127	0	ENSG00000131148	8284	0.0325077	0.545933	0.988065	[1343 135 2]
2630626	RPF1	1	85192569	1:85192569:G:T	-0.145117	-0.145117	5.44746e-09	6.6186e-05	0	ENSG00000117133	5446	0.0139319	0.799554	0.720263	[1424 56 0]
2630753	PFKFB2	1	207241281	1:207241281:G:A	0.153164	0.153164	2.34451e-19	3.03332e-15	0	ENSG00000123836	3586	0.106811	0.32574	0.994027	[1149 307 24]
2630768	LMNA	1	156092639	1:156092639:C:T	0.897152	0.897152	1.04631e-86	4.74361e-82	0	ENSG00000160789	3295	0.0727554	0.28725	1	[1339 136 5]
2640037	CD209	19	7779853	19:7779853:C:G	0.166965	-0.166965	2.44138e-25	5.82176e-21	0	ENSG00000090659	5487	0.24613	0.000607263	0.971684	[ 98 546 836]
2640037	CD209	19	7831700	19:7831700:G:C	0.0960452	-0.0960452	3.17197e-07	0.00607655	1	ENSG00000090659	5487	0.157895	0.217432	0.966664	[ 36 403 1041]
2640048	GAPDH	12	6643329	12:6643329:C:T	-0.0429643	-0.0429643	8.17277e-07	0.0069387	0	ENSG00000111640	4436	0.198142	0.81147	0.988085	[952 475 53]
2640068	RNASE2	14	21359808	14:21359808:C:A	0.37917	0.37917	8.18541e-168	1.77879e-162	0	ENSG00000169385	6468	0.408669	0.807944	0.996652	[466 728 286]
2640068	RNASE2	14	21429467	14:21429467:G:A	-0.162616	-0.162616	2.61115e-32	4.53057e-27	1	ENSG00000169385	6468	0.25387	0.262147	0.994197	[827 577 76]
2640068	RNASE2	14	21342988	14:21342988:C:T	0.0893578	0.0893578	1.41724e-10	2.03828e-05	2	ENSG00000169385	6468	0.224458	0.580987	1	[972 451 57]
2640086	C1orf85	1	156208230	1:156208230:A:G	-0.487761	0.487761	1e-310	1e-310	0	ENSG00000198715	3552	0.481424	0.799687	0.95526	[342 737 401]
2640086	C1orf85	1	156299998	1:156299998:A:G	0.549378	0.549378	5.28815e-49	1.18114e-43	1	ENSG00000198715	3552	0.0108359	0.843923	0.745435	[1442 37 1]
2640086	C1orf85	1	156273061	1:156273061:C:T	-0.107316	-0.107316	1.71838e-32	2.2309e-26	2	ENSG00000198715	3552	0.289474	0.427323	0.998212	[709 645 126]
2640086	C1orf85	1	156246728	1:156246728:T:G	-0.0909652	-0.0909652	2.09607e-22	2.17699e-15	3	ENSG00000198715	3552	0.236842	0.204864	0.997967	[914 498 68]
2640091	GAPDH	12	6648513	12:6648513:A:G	-0.085658	-0.085658	1.44581e-36	3.71057e-32	0	ENSG00000111640	4436	0.21517	0.51962	0.982141	[922 493 65]
2640114	NECAP1	12	8206167	12:8206167:A:G	0.12196	-0.12196	3.56513e-49	1.16401e-44	0	ENSG00000089818	4394	0.303406	0.0295384	0.997288	[152 636 692]
2640114	NECAP1	12	8249050	12:8249050:C:G	-0.0469019	-0.0469019	5.14543e-09	0.000104273	1	ENSG00000089818	4394	0.309598	0.786551	0.961559	[720 623 137]
2640142	C17orf97	17	246162	17:246162:C:G	1.37231	1.37231	1e-310	1e-310	0	ENSG00000187624	4044	0.188854	0.58085	0.969773	[911 504 65]
2640142	C17orf97	17	272168	17:272168:A:G	1.27544	1.27544	4.13758e-81	2.96518e-75	1	ENSG00000187624	4044	0.0123839	0.821702	0.899112	[1424 55 1]
2640142	C17orf97	17	258253	17:258253:A:G	0.226833	0.226833	5.79697e-13	7.92453e-08	2	ENSG00000187624	4044	0.0820433	0.385683	0.979686	[1259 209 12]
2640142	C17orf97	17	260747	17:260747:G:A	0.170426	0.170426	2.08829e-14	2.7437e-08	3	ENSG00000187624	4044	0.139319	0.734577	0.986729	[1027 409 44]
2640161	PRMT2	21	48048960	21:48048960:G:T	-0.131855	0.131855	1.44283e-29	2.37905e-25	0	ENSG00000160310	3362	0.335913	0.524194	0.982325	[163 644 673]
2640224	VEGFA	6	43693563	6:43693563:T:C	-0.0678569	0.0678569	2.87574e-07	0.00265743	0	ENSG00000112715	4662	0.26161	0.75004	0.993613	[ 90 557 833]
2640240	DENND4C	9	19263423	9:19263423:C:T	-0.0749184	-0.0749184	3.63005e-11	6.23209e-07	0	ENSG00000137145	6855	0.19969	0.966683	0.992243	[979 448 53]
2640360	UBE2E3	2	181940642	2:181940642:G:A	-0.0683608	0.0683608	1.93215e-15	3.14829e-11	0	ENSG00000170035	5288	0.303406	0.738861	0.991499	[110 635 735]
2640368	VAV2	9	136657869	9:136657869:C:T	0.109577	0.109577	4.47353e-23	1.13275e-18	0	ENSG00000160293	6232	0.456656	0.760925	0.993533	[415 722 343]
2640369	EZR	6	159414103	6:159414103:G:A	0.139719	0.139719	5.7904e-26	1.69304e-21	0	ENSG00000092820	6644	0.0804954	0.944335	0.999007	[1236 229 15]
2640377	PGCP	8	98024009	8:98024009:T:C	0.206652	0.206652	9.71605e-29	2.72057e-24	0	ENSG00000104324	5856	0.0386997	0.469361	0.973004	[1392 88 0]
2640377	PGCP	8	97792543	8:97792543:T:A	0.057697	-0.057697	1.47171e-19	1.0862e-14	1	ENSG00000104324	5856	0.348297	0.489925	1	[164 666 650]
2640377	PGCP	8	98151295	8:98151295:A:G	0.0900033	0.0900033	3.23671e-11	4.84035e-06	2	ENSG00000104324	5856	0.0340557	0.290145	0.966978	[1343 132 5]
2640377	PGCP	8	97412329	8:97412329:C:T	-0.0569644	-0.0569644	5.85258e-10	0.000299144	3	ENSG00000104324	5856	0.122291	0.260741	0.982309	[1155 310 15]
2640471	RNF24	20	4071011	20:4071011:C:T	0.0565758	0.0565758	4.77141e-10	7.20983e-06	0	ENSG00000101236	6401	0.346749	0.83731	0.987765	[582 697 201]
2640471	RNF24	20	3922176	20:3922176:G:A	-0.0488277	-0.0488277	1.33472e-08	0.000363893	1	ENSG00000101236	6401	0.424149	0.0722112	0.999398	[521 689 270]
2640471	RNF24	20	4058131	20:4058131:G:T	0.1397	0.1397	6.57623e-10	8.31649e-05	2	ENSG00000101236	6401	0.0386997	0.469361	0.971518	[1376 101 3]
2640500	DTD1	20	18465001	20:18465001:C:A	-0.0962304	0.0962304	2.15944e-33	7.69625e-29	0	ENSG00000125821	6703	0.212074	0.860676	0.998681	[ 74 451 955]
2640500	DTD1	20	18672796	20:18672796:A:G	-0.0432541	-0.0432541	6.12953e-11	2.33728e-06	1	ENSG00000125821	6703	0.371517	0.0707917	0.997334	[560 708 212]
2640519	NBPF1	1	17266648	1:17266648:C:T	0.0947409	0.0947409	1.04235e-08	0.000109396	0	ENSG00000219481	4779	0.162539	0.148656	0.92652	[1026 415 39]
2640528	NPRL3	16	190968	16:190968:A:G	-0.152325	-0.152325	5.95834e-77	1.82326e-72	0	ENSG00000103148	2578	0.374613	0.267185	0.94696	[506 713 261]
2640528	NPRL3	16	138032	16:138032:C:T	0.104682	-0.104682	5.56787e-23	2.32526e-18	1	ENSG00000103148	2578	0.171827	0.321321	0.996387	[ 29 392 1059]
2640528	NPRL3	16	139086	16:139086:T:C	0.0863407	0.0863407	3.03519e-09	0.000147135	2	ENSG00000103148	2578	0.0866873	0.0880386	0.954973	[1282 192 6]
2640601	GIT1	17	27913807	17:27913807:C:G	-0.0579042	0.0579042	8.18711e-07	0.00443016	0	ENSG00000108262	2777	0.21517	0.753185	0.947446	[ 64 499 917]
2640603	CLEC7A	12	10283711	12:10283711:T:C	-0.521399	-0.521399	4.53773e-86	3.58493e-81	0	ENSG00000172243	5859	0.0959752	0.194123	0.992677	[1208 260 12]
2640603	CLEC7A	12	10284362	12:10284362:T:A	-0.589813	-0.589813	2.60451e-28	3.22164e-23	1	ENSG00000172243	5859	0.0185759	0.73373	0.954146	[1426 54 0]
2640603	CLEC7A	12	10212093	12:10212093:G:A	-0.134815	-0.134815	7.89036e-12	1.33178e-06	2	ENSG00000172243	5859	0.123839	0.316437	0.983486	[1083 368 29]
2640603	CLEC7A	12	10111441	12:10111441:G:A	-0.339811	-0.339811	1.06789e-09	0.00050819	3	ENSG00000172243	5859	0.0108359	0.843923	0.92129	[1438 41 1]
2640619	ZNF91	19	23497013	19:23497013:G:C	0.267549	0.267549	1.63146e-68	1.02562e-63	0	ENSG00000167232	6123	0.256966	0.0115004	0.990367	[822 557 101]
2640707	NR1D2	3	24015140	3:24015140:A:G	-0.245312	-0.245312	2.69887e-55	1.37266e-50	0	ENSG00000174738	6191	0.287926	0.739976	0.986959	[773 594 113]
2640768	CTSC	11	88046276	11:88046276:T:C	0.087699	-0.087699	1.15812e-20	2.69006e-16	0	ENSG00000109861	6206	0.171827	0.335397	0.998094	[ 40 389 1051]
2640768	CTSC	11	88101385	11:88101385:G:A	0.0789324	0.0789324	6.94303e-15	3.66252e-10	1	ENSG00000109861	6206	0.126935	0.545399	1	[1099 363 18]
2650020	PWWP2B	10	134178628	10:134178628:G:A	-0.153658	-0.153658	1.40129e-08	0.000207539	0	ENSG00000171813	6892	0.0170279	0.75555	0.822867	[1422 58 0]
2650022	SCAMP1	5	77704848	5:77704848:T:C	-0.0535416	-0.0535416	9.65287e-08	0.00107011	0	ENSG00000085365	5435	0.452012	0.368157	0.999203	[422 702 356]
2650035	PADI4	1	17608545	1:17608545:C:G	-0.4513	-0.4513	3.49153e-58	1.47221e-53	0	ENSG00000159339	4824	0.0417957	0.433084	1	[1326 147 7]
2650035	PADI4	1	17633572	1:17633572:G:T	0.103875	-0.103875	7.11657e-16	3.26445e-11	1	ENSG00000159339	4824	0.317337	0.903323	0.98447	[173 663 644]
2650035	PADI4	1	17674402	1:17674402:C:T	-0.0873248	-0.0873248	1.51193e-13	2.63288e-08	2	ENSG00000159339	4824	0.470588	0.732669	0.999208	[489 696 295]
2650064	SMARCE1	17	38782343	17:38782343:G:A	-0.187075	-0.187075	9.35378e-164	1.47104e-158	0	ENSG00000073584	4883	0.489164	0.874017	0.97721	[377 750 353]
2650082	TAPBP	6	33267103	6:33267103:C:T	0.0715682	0.0715682	9.77379e-20	4.15453e-15	0	ENSG00000231925	11853	0.210526	0.818824	0.98305	[942 477 61]
2650082	TAPBP	6	33332617	6:33332617:T:C	0.0355744	0.0355744	2.12472e-08	0.00100121	1	ENSG00000231925	11853	0.334365	0.0485932	0.998122	[627 650 203]
2650100	LRRC8D	1	90278842	1:90278842:T:C	0.144243	0.144243	6.86026e-74	3.53773e-69	0	ENSG00000171492	4574	0.424149	0.800659	0.97182	[485 718 277]
2650102	ZNF792	19	35455617	19:35455617:T:A	0.0763002	0.0763002	2.14168e-18	3.97645e-14	0	ENSG00000180884	5383	0.490712	0.536265	0.977825	[371 759 350]
2650110	WDR48	3	39125293	3:39125293:G:T	0.285613	0.285613	5.68444e-253	2.35077e-247	0	ENSG00000114742	5316	0.295666	0.460215	0.999647	[798 582 100]
2650114	ITGB5	3	124629655	3:124629655:C:G	0.0963953	-0.0963953	1.46706e-09	2.00329e-05	0	ENSG00000082781	5929	0.478328	0.517609	0.989328	[309 715 456]
2650138	PSMG3	7	1609688	7:1609688:G:A	0.0480888	-0.0480888	3.51424e-07	0.0040937	0	ENSG00000157778	5969	0.331269	0.696269	0.953018	[183 661 636]
2650148	WDR41	5	76728085	5:76728085:C:T	0.664162	-0.664162	1e-310	1e-310	0	ENSG00000164253	5851	0.153251	0.859073	0.999434	[ 34 413 1033]
2650148	WDR41	5	76875691	5:76875691:G:T	0.101541	0.101541	3.05166e-34	5.38235e-29	1	ENSG00000164253	5851	0.321981	0.526319	0.9519	[668 659 153]
2650148	WDR41	5	76764310	5:76764310:A:G	-0.0774582	-0.0774582	1.12841e-07	0.00841184	2	ENSG00000164253	5851	0.0913313	0.0708551	1	[1274 200 6]
2650156	TAP2	6	32797072	6:32797072:C:T	0.317355	0.317355	1.762e-71	2.22512e-66	0	ENSG00000204267	11738	0.314241	0.454681	0.99822	[758 608 114]
2650156	TAP2	6	32806584	6:32806584:G:A	-0.0994715	-0.0994715	4.29708e-11	2.82536e-06	1	ENSG00000204267	11738	0.472136	0.264221	0.9975	[403 758 319]
2650164	FGGY	1	59812293	1:59812293:A:G	0.10581	0.10581	2.84635e-12	4.42273e-08	0	ENSG00000172456	5794	0.0882353	0.737139	0.997256	[1158 295 27]
2650164	FGGY	1	60171205	1:60171205:A:G	-0.086737	-0.086737	1.03846e-09	3.00227e-05	1	ENSG00000172456	5794	0.148607	0.703034	0.810027	[1093 360 27]
2650167	ALG3	3	183978781	3:183978781:T:C	0.0391061	0.0391061	2.21191e-09	1.81632e-05	0	ENSG00000214160	3557	0.232198	0.168244	1	[862 537 81]
2650414	BACE1	11	117198789	11:117198789:A:T	-0.162786	-0.162786	3.27232e-32	1.09296e-27	0	ENSG00000186318	6470	0.27709	0.955593	0.995209	[816 589 75]
2650414	BACE1	11	117182708	11:117182708:T:G	0.0715633	0.0715633	6.30709e-10	2.06435e-05	1	ENSG00000186318	6470	0.439628	0.923126	0.999701	[464 760 256]
2650433	SFMBT1	3	53122257	3:53122257:T:C	0.131701	-0.131701	6.01018e-42	1.52727e-37	0	ENSG00000163935	3945	0.455108	0.982265	0.999204	[298 703 479]
2650494	SMC2	9	106843770	9:106843770:T:C	-0.0550931	-0.0550931	6.28555e-08	0.00087081	0	ENSG00000136824	6762	0.4613	0.697869	0.999408	[454 710 316]
2650521	LRPAP1	4	3516448	4:3516448:T:C	-0.0897349	-0.0897349	5.53852e-28	1.21591e-23	0	ENSG00000163956	4676	0.201238	0.977771	0.943425	[894 513 73]
2650521	LRPAP1	4	3495283	4:3495283:C:G	0.0368869	0.0368869	9.8576e-08	0.00176876	1	ENSG00000163956	4676	0.369969	0.669393	0.998838	[573 708 199]
2650538	WDSUB1	2	160111065	2:160111065:C:G	-0.124625	-0.124625	1.94442e-36	7.16087e-32	0	ENSG00000196151	6402	0.142415	0.801765	0.927747	[1073 378 29]
2650538	WDSUB1	2	160234761	2:160234761:C:G	-0.0689998	0.0689998	8.03302e-16	4.82741e-11	1	ENSG00000196151	6402	0.21517	0.730444	0.993107	[ 50 468 962]
2650538	WDSUB1	2	160064299	2:160064299:G:T	-0.0372582	-0.0372582	1.35993e-08	0.00134338	2	ENSG00000196151	6402	0.433437	0.599293	0.999102	[502 704 274]
2650554	NR2C1	12	95490248	12:95490248:T:C	0.0556305	0.0556305	1.29704e-10	2.04143e-06	0	ENSG00000120798	6465	0.363777	0.104957	0.998829	[603 685 192]
2650564	RARRES3	11	63275563	11:63275563:C:T	0.0969	-0.0969	1.37631e-15	1.52705e-11	0	ENSG00000133321	3547	0.416409	0.998727	0.953813	[252 730 498]
2650594	ARHGAP9	12	57870648	12:57870648:A:G	0.162131	-0.162131	2.3926e-14	2.68129e-10	0	ENSG00000123329	3771	0.0340557	0.290145	0.914661	[ 1 93 1386]
2650594	ARHGAP9	12	57866928	12:57866928:C:T	-0.139942	-0.139942	3.41192e-07	0.00459636	1	ENSG00000123329	3771	0.0154799	0.777497	0.995199	[1425 55 0]
2650598	CYP4V2	4	187128893	4:187128893:C:T	0.507224	0.507224	1.3339e-102	1.54576e-97	0	ENSG00000164344	6818	0.167183	0.430624	0.992793	[1041 395 44]
2650598	CYP4V2	4	187123519	4:187123519:T:C	0.309178	0.309178	1.38406e-87	2.04388e-81	1	ENSG00000164344	6818	0.352941	0.359016	0.987019	[566 696 218]
2650598	CYP4V2	4	187113041	4:187113041:C:G	0.266524	0.266524	5.55124e-101	2.21337e-93	2	ENSG00000164344	6818	0.48452	0.853756	0.950228	[389 703 388]
2650598	CYP4V2	4	187135129	4:187135129:G:A	-0.176694	-0.176694	1.68309e-22	2.23692e-15	3	ENSG00000164344	6818	0.103715	0.377476	1	[1172 287 21]
2650598	CYP4V2	4	187112457	4:187112457:T:C	-0.114549	0.114549	3.11048e-11	0.000177172	4	ENSG00000164344	6818	0.120743	0.710205	0.895242	[ 21 308 1151]
2650605	FAM198B	4	158900674	4:158900674:G:A	-0.276126	0.276126	9.91064e-93	6.90316e-88	0	ENSG00000164125	4656	0.130031	0.449148	0.996794	[ 44 387 1049]
2650605	FAM198B	4	158928654	4:158928654:C:A	-0.0660219	0.0660219	3.1218e-12	9.5178e-08	1	ENSG00000164125	4656	0.385449	0.640455	0.996668	[226 700 554]
2650671	METTL17	14	21460082	14:21460082:T:C	-0.0905256	-0.0905256	9.22532e-13	1.62542e-08	0	ENSG00000165792	6441	0.311146	0.39592	0.937552	[665 673 142]
2650678	RSPH3	6	159376336	6:159376336:G:A	-0.597987	-0.597987	2.37299e-91	2.25886e-86	0	ENSG00000130363	6523	0.0170279	0.75555	1	[1420 58 2]
2650678	RSPH3	6	159358206	6:159358206:C:T	0.230451	0.230451	1.42344e-52	6.78739e-47	1	ENSG00000130363	6523	0.0634675	0.778062	0.989322	[1290 180 10]
2650706	TRADD	16	67188455	16:67188455:A:G	-0.353791	-0.353791	3.11317e-103	1.58271e-98	0	ENSG00000102871	2966	0.0294118	0.160162	0.96578	[1366 111 3]
2650706	TRADD	16	67188443	16:67188443:T:G	-0.138116	-0.138116	2.01199e-16	6.12252e-12	1	ENSG00000102871	2966	0.0309598	0.565838	1	[1391 87 2]
2650762	ITM2C	2	231744754	2:231744754:C:T	-0.261467	-0.261467	2.4906e-44	9.1716e-40	0	ENSG00000135916	5462	0.131579	0.438179	0.970825	[1101 352 27]
2650762	ITM2C	2	231748632	2:231748632:C:T	0.222745	0.222745	2.89283e-10	8.36977e-06	1	ENSG00000135916	5462	0.0247678	0.648076	0.97139	[1390 88 2]
2680021	TBC1D2	9	100978663	9:100978663:G:T	0.0798376	0.0798376	2.40548e-13	3.51044e-09	0	ENSG00000095383	5169	0.140867	0.516983	1	[1141 313 26]
2680056	CES1	16	55861794	16:55861794:A:G	0.616786	-0.616786	7.70464e-105	7.95905e-100	0	ENSG00000198848	5945	0.340557	0.541986	0.862443	[149 648 683]
2680056	CES1	16	55866337	16:55866337:T:C	-0.353341	-0.353341	1.50601e-41	3.99682e-36	1	ENSG00000198848	5945	0.280186	0.708161	0.7398	[778 588 114]
2680056	CES1	16	55868200	16:55868200:G:A	-0.361076	-0.361076	1.66368e-11	2.65321e-06	2	ENSG00000198848	5945	0.0572755	0.274874	0.917851	[1350 127 3]
2680072	OLFM1	9	137798445	9:137798445:T:G	-0.707717	-0.707717	2.12769e-115	2.51358e-110	0	ENSG00000130558	5981	0.320433	0.580147	0.979528	[653 667 160]
2680072	OLFM1	9	137854872	9:137854872:G:A	0.547317	0.547317	2.91247e-82	3.18341e-76	1	ENSG00000130558	5981	0.26161	0.585379	0.9978	[823 560 97]
2680072	OLFM1	9	137982619	9:137982619:A:G	0.148181	0.148181	8.52884e-11	1.18849e-05	2	ENSG00000130558	5981	0.450464	0.5807	1	[534 678 268]
2680113	DCUN1D5	11	102929844	11:102929844:G:C	0.0867952	0.0867952	1.81226e-11	2.99487e-07	0	ENSG00000137692	6461	0.0619195	0.819367	0.991588	[1267 205 8]
2680164	C14orf102	14	90767759	14:90767759:G:A	-0.0886477	-0.0886477	3.93697e-26	9.13682e-22	0	ENSG00000119720	5207	0.369969	0.443337	0.986792	[552 691 237]
2680176	DPAGT1	11	119012846	11:119012846:T:A	0.0618338	0.0618338	7.72279e-07	0.00684102	0	ENSG00000172269	4624	0.28483	0.445081	0.945455	[780 596 104]
2680202	HYAL3	3	50332697	3:50332697:G:A	-0.246163	-0.246163	7.69449e-111	4.01176e-106	0	ENSG00000186792	2784	0.46904	0.494238	0.993537	[414 707 359]
2680278	FAM111A	11	58913162	11:58913162:C:T	0.0977539	0.0977539	2.59769e-17	4.02889e-13	0	ENSG00000166801	4653	0.0541796	0.955097	0.876542	[1265 207 8]
2680382	LEPR	1	65901208	1:65901208:G:A	-0.241063	-0.241063	2.3702e-69	1.28464e-64	0	ENSG00000116678	5204	0.416409	0.360576	0.986651	[521 696 263]
2680382	LEPR	1	65894813	1:65894813:G:A	0.288759	0.288759	1.79202e-25	1.72039e-20	1	ENSG00000116678	5204	0.0681115	0.660176	0.977703	[1321 154 5]
2680382	LEPR	1	65888085	1:65888085:C:A	0.120093	0.120093	9.99367e-23	6.33619e-17	2	ENSG00000116678	5204	0.467492	0.590326	0.962267	[424 734 322]
2680382	LEPR	1	65892464	1:65892464:G:A	-0.163794	-0.163794	1.79374e-10	9.92526e-05	3	ENSG00000116678	5204	0.0557276	0.997388	0.900882	[1318 157 5]
2680435	MRPL1	4	78954098	4:78954098:G:A	0.0749307	-0.0749307	3.54226e-07	0.00377353	0	ENSG00000169288	5446	0.150155	0.754394	0.959197	[ 25 349 1106]
2680438	C2orf28	2	27438710	2:27438710:G:A	0.0685127	0.0685127	1.41077e-39	2.94668e-35	0	ENSG00000138085	3381	0.224458	0.00303598	1	[863 552 65]
2680446	ARF3	12	49351323	12:49351323:T:G	0.122124	-0.122124	2.29763e-23	4.25236e-19	0	ENSG00000134287	4502	0.0634675	0.223243	0.97929	[ 9 218 1253]
2680470	BAIAP2	17	79014350	17:79014350:G:A	-0.0693822	-0.0693822	3.26134e-06	0.00883058	0	ENSG00000175866	1430	0.317337	0.0149714	0.943694	[728 629 123]
2680474	SUMF2	7	56140618	7:56140618:T:G	-0.208645	-0.208645	1.69722e-19	3.16252e-15	0	ENSG00000129103	5172	0.0727554	0.158489	0.998911	[1294 180 6]
2680474	SUMF2	7	56171489	7:56171489:C:T	-0.0729033	0.0729033	3.0789e-11	9.35918e-07	1	ENSG00000129103	5172	0.472136	0.264369	0.998525	[353 718 409]
2680497	NCAPD2	12	6640676	12:6640676:T:A	0.0842414	0.0842414	4.97341e-21	8.5443e-17	0	ENSG00000010292	4529	0.26161	0.404513	0.93933	[802 579 99]
2680497	NCAPD2	12	6628148	12:6628148:T:C	-0.0587542	-0.0587542	2.59282e-09	5.63349e-05	1	ENSG00000010292	4529	0.19969	0.966683	0.99908	[965 466 49]
2680523	SAMD4A	14	55243209	14:55243209:G:A	-0.295383	-0.295383	9.19093e-26	2.09012e-21	0	ENSG00000020577	5190	0.0340557	0.290145	0.977745	[1361 116 3]
2680523	SAMD4A	14	55242245	14:55242245:T:G	0.0698589	0.0698589	2.57768e-08	0.00055018	1	ENSG00000020577	5190	0.216718	0.1134	0.999567	[850 532 98]
2680538	MAP6D1	3	183502559	3:183502559:T:C	-0.180592	0.180592	4.35504e-84	2.11277e-79	0	ENSG00000180834	3665	0.496904	0.696393	0.989334	[332 727 421]
2680541	MRPL19	2	75876190	2:75876190:T:G	-0.207887	-0.207887	2.42491e-74	1.68803e-69	0	ENSG00000115364	6140	0.235294	0.560502	0.987086	[856 550 74]
2680553	SPAG1	8	101211799	8:101211799:A:G	-0.338481	0.338481	1.34009e-115	1.05708e-110	0	ENSG00000104450	3978	0.430341	0.0453618	0.996195	[304 755 421]
2680553	SPAG1	8	101338257	8:101338257:G:T	0.1189	0.1189	6.12935e-14	1.9321e-09	1	ENSG00000104450	3978	0.21517	0.102595	0.99004	[918 497 65]
2680577	MAX	14	65576165	14:65576165:C:T	0.0429219	-0.0429219	1.27693e-08	0.000148328	0	ENSG00000125952	5356	0.374613	0.113064	0.992424	[253 706 521]
2680725	ACPP	3	132065564	3:132065564:T:C	-0.170701	0.170701	8.17856e-79	6.07366e-74	0	ENSG00000014257	6117	0.380805	0.253499	0.998129	[185 703 592]
2680725	ACPP	3	132075472	3:132075472:A:T	-0.137374	-0.137374	9.1866e-42	2.52788e-36	1	ENSG00000014257	6117	0.168731	0.474165	0.97059	[1001 429 50]
2680725	ACPP	3	132009945	3:132009945:C:G	-0.156195	-0.156195	1.92924e-11	3.1087e-06	2	ENSG00000014257	6117	0.0263158	0.627155	0.830661	[1403 76 1]
2680767	URGCP-MRPS24,MRPS24	7	43906513	7:43906513:A:G	0.0497737	0.0497737	3.55684e-08	0.000358877	0	ENSG00000062582	4782	0.0944272	0.566894	0.964162	[1277 195 8]
2690064	CEP63	3	134212526	3:134212526:T:C	0.174569	-0.174569	1.87584e-136	2.45453e-131	0	ENSG00000182923	5279	0.360681	0.626067	1	[154 661 665]
2690088	SGCA	17	48228981	17:48228981:T:C	0.0792347	0.0792347	7.48744e-11	7.9638e-07	0	ENSG00000108823	4269	0.45356	0.582822	0.996815	[448 722 310]
2690187	AFAP1	4	7939008	4:7939008:T:A	0.995349	0.995349	1e-310	1e-310	0	ENSG00000196526	7965	0.351393	0.977238	0.976393	[577 694 209]
2690209	ITGAV	2	187522406	2:187522406:G:A	-0.0504316	0.0504316	4.98415e-11	5.68992e-07	0	ENSG00000138448	4547	0.424149	0.666518	0.999097	[240 705 535]
2690224	ISG20L2	1	156695537	1:156695537:G:A	-0.0621072	-0.0621072	1.00763e-10	1.13523e-06	0	ENSG00000143319	4552	0.210526	0.572867	1	[943 475 62]
2690240	FANCD2	3	10141065	3:10141065:T:G	-0.158134	-0.158134	1.5872e-23	3.69639e-19	0	ENSG00000144554	5642	0.174923	0.666768	1	[1005 428 47]
2690243	SLC24A4	14	92927402	14:92927402:G:A	-0.434568	-0.434568	4.89627e-118	6.24357e-113	0	ENSG00000140090	6292	0.0990712	0.048118	0.976329	[1211 262 7]
2690243	SLC24A4	14	92957110	14:92957110:A:G	0.186098	0.186098	1.54054e-41	4.29432e-36	1	ENSG00000140090	6292	0.130031	0.472285	0.998258	[1103 352 25]
2690243	SLC24A4	14	92853727	14:92853727:A:G	-0.0619709	-0.0619709	2.00247e-09	0.000231704	2	ENSG00000140090	6292	0.244582	0.690543	0.980437	[819 564 97]
2690270	SNIP1	1	37954803	1:37954803:C:T	0.0604886	0.0604886	5.27211e-07	0.00304118	0	ENSG00000163877	2925	0.249226	0.564551	0.977749	[847 539 94]
2690296	SLC10A7	4	147176097	4:147176097:A:G	0.0868542	0.0868542	2.12337e-33	5.71687e-29	0	ENSG00000120519	5045	0.48452	0.528769	0.995213	[406 759 315]
2690315	RNF44	5	175960676	5:175960676:C:T	0.060197	0.060197	2.32298e-19	2.92311e-15	0	ENSG00000146083	3484	0.498452	0.697038	0.936129	[417 727 336]
2690338	RPS21	20	60960899	20:60960899:C:T	-0.302361	-0.302361	2.645e-93	2.63668e-88	0	ENSG00000171858	6624	0.0681115	0.662143	0.994305	[1277 193 10]
2690400	MRPS17	7	56024113	7:56024113:C:G	0.152532	0.152532	1.19025e-12	1.7633e-08	0	ENSG00000239789	5426	0.0325077	0.545933	0.947742	[1409 70 1]
2690402	ABHD6	3	58220401	3:58220401:G:A	-0.0639854	0.0639854	7.21119e-14	9.47044e-10	0	ENSG00000163686	4527	0.28483	0.547096	0.998273	[167 652 661]
2690463	HDAC7	12	48177906	12:48177906:C:T	0.076948	0.076948	1.79399e-08	0.000231517	0	ENSG00000061273	6027	0.139319	0.129247	0.996524	[1004 436 40]
2690475	MAP4K5	14	50999181	14:50999181:C:T	-0.0613202	-0.0613202	5.49645e-07	0.00559782	0	ENSG00000012983	5275	0.148607	0.618258	0.995435	[1091 367 22]
2690520	RINT1	7	105133763	7:105133763:G:A	-0.189829	-0.189829	8.17251e-08	0.000830176	0	ENSG00000135249	4950	0.0201238	0.712055	0.918931	[1432 48 0]
2690528	SHMT1	17	18263571	17:18263571:C:A	0.373454	0.373454	1.1638e-147	9.08078e-143	0	ENSG00000176974	2739	0.365325	0.612888	0.997478	[599 675 206]
2690528	SHMT1	17	18250527	17:18250527:C:T	0.157001	0.157001	1.10009e-34	9.5648e-30	1	ENSG00000176974	2739	0.354489	0.528993	0.994856	[634 674 172]
2690544	LNPEP	5	96345739	5:96345739:A:G	-0.0708941	0.0708941	1.57147e-23	3.90347e-19	0	ENSG00000113441	6030	0.393189	0.493683	0.999692	[259 741 480]
2690544	LNPEP	5	96259700	5:96259700:A:C	-0.0933312	-0.0933312	6.88668e-12	2.60846e-07	1	ENSG00000113441	6030	0.0835913	0.5894	0.988058	[1286 189 5]
2690598	SCPEP1	17	55082832	17:55082832:T:G	0.042628	0.042628	4.43776e-11	5.26924e-07	0	ENSG00000121064	4714	0.498452	0.616406	0.97469	[354 775 351]
2690603	RNF5P1,RNF5	6	32113312	6:32113312:G:A	-0.0545034	-0.0545034	3.23702e-14	1.49738e-09	0	ENSG00000204308	16110	0.368421	0.84041	0.997041	[619 682 179]
2690670	ACTR5	20	37378363	20:37378363:A:G	-0.115872	-0.115872	9.16478e-37	2.44793e-32	0	ENSG00000101442	4593	0.416409	0.169011	0.996766	[463 758 259]
2690707	MARS	12	57874906	12:57874906:A:T	0.0691996	0.0691996	6.8374e-14	7.62028e-10	0	ENSG00000166986	3823	0.128483	0.407204	1	[1136 322 22]
2690709	VIPR1	3	42531939	3:42531939:G:A	0.223967	-0.223967	1.72966e-148	2.43894e-143	0	ENSG00000114812	4908	0.359133	0.571502	0.992606	[208 675 597]
2690753	TATDN2	3	10319540	3:10319540:C:T	0.107926	0.107926	1.69776e-48	6.80311e-44	0	ENSG00000157014	5472	0.27709	0.617169	0.999633	[815 566 99]
270022	CEP135	4	56855817	4:56855817:A:G	-0.0518839	-0.0518839	9.00385e-10	1.27e-05	0	ENSG00000174799	6049	0.263158	0.210015	0.998104	[766 598 116]
270050	ECE1	1	21663030	1:21663030:A:C	-0.100856	0.100856	2.63175e-16	5.09256e-12	0	ENSG00000117298	6056	0.362229	0.696546	0.955524	[207 677 596]
270068	SMOX	20	4132664	20:4132664:T:C	0.145248	0.145248	5.32454e-26	1.53503e-21	0	ENSG00000088826	6531	0.374613	0.303974	0.925968	[607 689 184]
270114	FAM134B	5	16627125	5:16627125:C:G	0.472756	0.472756	6.98853e-165	1.19213e-159	0	ENSG00000154153	5229	0.243034	0.780393	1	[769 590 121]
270114	FAM134B	5	16512469	5:16512469:A:G	0.107939	-0.107939	3.79522e-15	1.76913e-10	1	ENSG00000154153	5229	0.337461	0.65719	0.99421	[211 669 600]
270114	FAM134B	5	16614242	5:16614242:G:A	0.0825546	-0.0825546	5.03062e-10	5.32292e-05	2	ENSG00000154153	5229	0.436533	0.144616	0.971148	[300 735 445]
270129	TMEM8A	16	425298	16:425298:G:T	-0.264579	-0.264579	8.53121e-205	1.3306e-199	0	ENSG00000129925	3285	0.411765	0.776585	0.984062	[437 739 304]
270129	TMEM8A	16	421723	16:421723:A:C	0.150912	0.150912	1.35691e-42	2.19051e-37	1	ENSG00000129925	3285	0.120743	0.710205	0.966243	[1160 301 19]
270152	SLC7A5	16	87816303	16:87816303:C:G	-0.105444	-0.105444	6.19616e-14	1.37817e-09	0	ENSG00000103257	7733	0.431889	0.777087	0.944115	[422 762 296]
270292	FKBP1A	20	1350709	20:1350709:T:C	-0.396343	-0.396343	1.06142e-139	1.74443e-134	0	ENSG00000088832	6403	0.408669	0.654395	0.985099	[522 720 238]
270292	FKBP1A	20	1350672	20:1350672:T:C	0.276965	0.276965	1.11785e-108	2.4622e-102	1	ENSG00000088832	6403	0.487616	0.196506	0.781246	[497 692 291]
270309	CRNKL1	20	20008581	20:20008581:T:C	0.16708	0.16708	1.61145e-60	7.57111e-56	0	ENSG00000101343	5129	0.419505	0.00334147	0.990244	[445 787 248]
270343	AP4E1	15	51189707	15:51189707:G:A	0.106596	0.106596	4.09189e-42	1.37806e-37	0	ENSG00000081014	5225	0.219814	0.0801514	0.999142	[929 478 73]
270343	AP4E1	15	51248303	15:51248303:T:C	0.0500209	0.0500209	3.72266e-13	1.40604e-08	1	ENSG00000081014	5225	0.286378	0.889551	1	[739 619 122]
270376	GBAS	7	56158739	7:56158739:C:T	-0.0338038	0.0338038	2.14367e-07	0.00228071	0	ENSG00000146729	5337	0.337461	0.581179	1	[149 633 698]
270445	RCHY1	4	76413950	4:76413950:C:T	0.264469	0.264469	5.20165e-118	6.09174e-113	0	ENSG00000163743	5767	0.244582	0.690543	0.999602	[901 508 71]
270445	RCHY1	4	76387332	4:76387332:C:T	0.210506	0.210506	1.70692e-29	2.22265e-24	1	ENSG00000163743	5767	0.0356037	0.50701	0.983011	[1334 139 7]
270445	RCHY1	4	76462087	4:76462087:A:G	-0.0691536	-0.0691536	4.41987e-17	1.58577e-11	2	ENSG00000163743	5767	0.421053	0.15283	0.988338	[456 737 287]
270524	RPRD1A	18	33426296	18:33426296:G:A	0.051297	0.051297	1.2934e-07	0.00120632	0	ENSG00000141425	4591	0.0913313	0.641586	0.989007	[1217 252 11]
270546	PIP4K2B	17	36932200	17:36932200:C:G	0.21827	-0.21827	1.94232e-34	4.05371e-30	0	ENSG00000141720	3789	0.0990712	0.915463	0.969128	[ 18 303 1159]
270593	GPER	7	1142316	7:1142316:G:A	0.286778	0.286778	2.67382e-22	5.33578e-18	0	ENSG00000164850	5020	0.273994	0.294008	1	[829 564 87]
270593	GPER	7	1133943	7:1133943:T:C	-0.196558	-0.196558	4.22951e-08	0.000855134	1	ENSG00000164850	5020	0.136223	0.634214	0.997503	[1080 375 25]
270593	GPER	7	1119965	7:1119965:C:T	-0.252892	-0.252892	1.27654e-07	0.00820031	2	ENSG00000164850	5020	0.0804954	0.0288573	0.89375	[1285 186 9]
270615	ABCC3	17	48712087	17:48712087:C:T	-0.689986	0.689986	1.81871e-252	6.49918e-247	0	ENSG00000108846	4629	0.414861	0.410408	0.990541	[295 711 474]
270615	ABCC3	17	48756937	17:48756937:C:T	-0.201885	-0.201885	7.31858e-34	1.00567e-28	1	ENSG00000108846	4629	0.325077	0.467193	0.996314	[621 670 189]
270615	ABCC3	17	48715219	17:48715219:T:C	0.298534	0.298534	5.02891e-29	5.9189e-23	2	ENSG00000108846	4629	0.0990712	0.176077	0.991867	[1219 251 10]
270646	NCOR1	17	16169009	17:16169009:G:A	-0.068137	-0.068137	5.9305e-12	7.35315e-08	0	ENSG00000141027	4681	0.478328	0.806531	0.994184	[372 725 383]
270653	CLIC4	1	25136203	1:25136203:C:T	0.104018	0.104018	2.62857e-10	1.37027e-06	0	ENSG00000169504	2115	0.108359	0.107786	0.855035	[1120 344 16]
270653	CLIC4	1	25023923	1:25023923:G:C	-0.0712315	-0.0712315	1.25175e-06	0.00894932	1	ENSG00000169504	2115	0.173375	0.616208	0.976185	[1059 387 34]
270678	DNAL4	22	39190096	22:39190096:G:T	-0.0459874	-0.0459874	1.14282e-06	0.00924628	0	ENSG00000100242	4281	0.0882353	0.304292	0.934638	[1197 261 22]
270736	TRABD	22	50628937	22:50628937:G:A	-0.132061	-0.132061	5.70662e-28	1.43371e-23	0	ENSG00000170638	5376	0.0495356	0.806346	0.875433	[1304 169 7]
270736	TRABD	22	50628746	22:50628746:T:G	0.0706475	-0.0706475	2.14381e-29	2.59226e-24	1	ENSG00000170638	5376	0.263158	0.210015	1	[111 577 792]
2710017	KIF5B	10	32293449	10:32293449:G:C	0.0694399	0.0694399	2.81941e-09	3.16287e-05	0	ENSG00000170759	4933	0.133127	0.538558	1	[1139 323 18]
2710025	TM2D3	15	102182183	15:102182183:A:G	0.132295	0.132295	1.40581e-30	2.61802e-26	0	ENSG00000184277	3694	0.19969	0.151451	1	[916 481 83]
2710025	TM2D3	15	102191869	15:102191869:G:A	0.0724789	-0.0724789	3.97607e-11	8.68619e-07	1	ENSG00000184277	3694	0.227554	0.388314	0.993053	[ 89 552 839]
2710161	SELK	3	53965236	3:53965236:A:C	0.0730544	0.0730544	7.64016e-35	1.99414e-30	0	ENSG00000113811	4705	0.456656	0.760925	0.97457	[435 758 287]
2710176	EFCAB11	14	90399721	14:90399721:T:C	0.201236	0.201236	1.53931e-42	5.49908e-38	0	ENSG00000140025	5486	0.0944272	0.937778	0.986201	[1176 289 15]
2710240	UQCRH	1	46774783	1:46774783:A:G	-0.0721328	-0.0721328	4.16655e-16	4.9319e-12	0	ENSG00000173660	3701	0.114551	0.676093	0.982777	[1192 270 18]
2710292	H2AFZ	4	100825161	4:100825161:G:C	0.105676	0.105676	1.3401e-13	2.36204e-09	0	ENSG00000164032	6189	0.0294118	0.58602	0.806034	[1393 87 0]
2710309	CELA1	12	51723128	12:51723128:C:T	-0.810176	0.810176	1e-310	1e-310	0	ENSG00000139610	4489	0.441176	0.271952	1	[262 734 484]
2710309	CELA1	12	51714570	12:51714570:T:A	-0.0903792	-0.0903792	1.57077e-08	0.000304545	1	ENSG00000139610	4489	0.247678	0.955764	1	[788 585 107]
2710341	PRNP	20	4677207	20:4677207:T:C	0.0409826	0.0409826	2.36002e-07	0.00303375	0	ENSG00000171867	6517	0.247678	0.0318925	0.947883	[832 561 87]
2710358	ENOSF1	18	714666	18:714666:G:A	-0.322662	0.322662	1.06396e-66	5.37778e-62	0	ENSG00000132199	5048	0.47678	0.565605	0.993191	[293 758 429]
2710386	SRP72	4	57345659	4:57345659:G:A	-0.127358	-0.127358	1.52358e-45	6.88236e-41	0	ENSG00000174780	6517	0.195046	0.648076	1	[946 485 49]
2710400	DSC2	18	28734749	18:28734749:A:G	0.105504	-0.105504	4.52056e-10	6.19557e-06	0	ENSG00000134755	5780	0.416409	0.817656	0.996246	[282 703 495]
2710402	ZCCHC14	16	87399453	16:87399453:A:G	-0.0770172	0.0770172	1.24173e-15	3.09882e-11	0	ENSG00000140948	8094	0.489164	0.161473	0.958883	[396 744 340]
2710446	CRLS1	20	5987267	20:5987267:A:T	-0.0966211	0.0966211	2.95691e-56	1.4803e-51	0	ENSG00000088766	5975	0.337461	0.293997	0.998424	[172 646 662]
2710463	SLC25A29	14	100759738	14:100759738:A:C	0.335707	0.335707	6.69487e-107	5.9964e-102	0	ENSG00000197119	5004	0.270898	0.631289	0.995777	[777 595 108]
2710463	SLC25A29	14	100820980	14:100820980:G:A	-0.107937	0.107937	6.40366e-15	2.76391e-10	1	ENSG00000197119	5004	0.252322	0.190782	1	[109 595 776]
2710463	SLC25A29	14	100763954	14:100763954:G:T	0.0786688	0.0786688	3.77345e-10	3.90893e-05	2	ENSG00000197119	5004	0.332817	0.118961	0.987208	[660 640 180]
2710475	PWP1	12	108042075	12:108042075:T:C	0.0503892	0.0503892	2.12677e-16	2.10394e-12	0	ENSG00000136045	3053	0.185759	0.95731	0.993675	[969 452 59]
2710491	DAP	5	10699490	5:10699490:A:G	-0.133071	-0.133071	9.38559e-47	4.03161e-42	0	ENSG00000112977	6040	0.233746	0.410753	0.996056	[885 513 82]
2710491	DAP	5	10790419	5:10790419:A:G	0.0985477	0.0985477	9.61304e-13	3.95747e-08	1	ENSG00000112977	6040	0.0603715	0.419658	0.721416	[1237 237 6]
2710541	RNF4	4	2477281	4:2477281:G:A	0.0327609	-0.0327609	3.76208e-08	0.000423197	0	ENSG00000063978	5352	0.436533	0.217724	0.997908	[265 709 506]
2710546	COG4	16	70287177	16:70287177:A:G	-0.0565719	0.0565719	1.48062e-10	1.09312e-06	0	ENSG00000103051	2980	0.195046	0.336476	0.995939	[ 78 470 932]
2710575	CD69	12	9919521	12:9919521:T:G	-0.105772	-0.105772	6.28503e-07	0.00663351	0	ENSG00000110848	5499	0.441176	0.79829	0.99463	[484 716 280]
2710605	FMNL2	2	153504552	2:153504552:G:A	-0.0761187	-0.0761187	7.34816e-07	0.00771372	0	ENSG00000157827	5515	0.422601	0.540367	0.997289	[437 764 279]
2710615	ABHD12	20	25278261	20:25278261:A:G	0.380201	0.380201	1.09983e-188	2.15579e-183	0	ENSG00000100997	4768	0.422601	0.285377	1	[487 736 257]
2710646	MSRB2	10	23361114	10:23361114:C:T	-0.224296	-0.224296	3.15412e-52	1.08397e-47	0	ENSG00000148450	4394	0.0603715	0.248205	0.898517	[1289 187 4]
2710646	MSRB2	10	23385873	10:23385873:A:C	-0.0558973	-0.0558973	1.34646e-11	3.66512e-07	1	ENSG00000148450	4394	0.244582	0.193061	0.995481	[866 543 71]
2710735	RASD1	17	17539278	17:17539278:C:T	0.124322	0.124322	7.19091e-23	1.13405e-18	0	ENSG00000108551	3883	0.374613	0.937874	0.976852	[547 705 228]
2710747	VPS13A	9	79792440	9:79792440:G:A	0.117624	0.117624	6.54233e-14	1.18556e-09	0	ENSG00000197969	6277	0.147059	0.652624	0.987092	[1062 375 43]
2750025	PEX19	1	160214946	1:160214946:C:T	-0.186499	-0.186499	6.67873e-38	1.91316e-33	0	ENSG00000132716	4804	0.0510836	0.33329	0.96755	[1360 120 0]
2750035	NUDT2	9	34336342	9:34336342:A:G	0.665087	0.665087	9.53501e-288	4.28331e-282	0	ENSG00000164978	4442	0.122291	0.342669	0.997303	[1089 363 28]
2750035	NUDT2	9	34360487	9:34360487:G:A	0.246701	0.246701	6.99628e-169	4.54353e-162	1	ENSG00000164978	4442	0.475232	0.269594	0.99595	[408 768 304]
2750035	NUDT2	9	34223553	9:34223553:C:T	0.05639	-0.05639	4.44709e-15	9.16835e-10	2	ENSG00000164978	4442	0.487616	0.285129	1	[343 760 377]
2750039	RBMS2	12	56983425	12:56983425:T:C	0.3261	0.3261	5.68184e-95	2.53039e-90	0	ENSG00000076067	2858	0.243034	0.780393	0.95681	[757 599 124]
2750039	RBMS2	12	56916614	12:56916614:T:C	-0.270017	0.270017	1.21264e-113	1.35118e-107	1	ENSG00000076067	2858	0.495356	0.698036	0.986811	[385 713 382]
2750133	ZNF26	12	133684321	12:133684321:G:T	-0.0421997	0.0421997	1.75866e-08	0.000107709	0	ENSG00000198393	2787	0.465944	0.386189	0.989718	[319 728 433]
2750154	ELMO1	7	37463048	7:37463048:C:T	0.0951913	0.0951913	1.65972e-26	5.81284e-22	0	ENSG00000155849	7806	0.28483	0.827945	0.986587	[739 620 121]
2750168	AP4M1	7	99704796	7:99704796:A:T	-0.146207	0.146207	8.38209e-39	1.70453e-34	0	ENSG00000221838	3348	0.410217	0.588293	0.99661	[274 718 488]
2750184	CALM3	19	47113138	19:47113138:A:G	-0.0511309	0.0511309	1.36844e-07	0.0013437	0	ENSG00000160014	4847	0.111455	0.569487	0.962748	[ 17 277 1186]
2750187	NEXN	1	78392446	1:78392446:G:A	-0.151929	-0.151929	1.21902e-17	2.10615e-13	0	ENSG00000162614	5127	0.229102	0.988327	0.997086	[905 493 82]
2750286	AP3S2,C15orf38-AP3S2	15	90376459	15:90376459:G:A	-0.22613	-0.22613	3.46886e-73	2.06069e-68	0	ENSG00000157823	5322	0.21517	0.192606	0.996359	[855 562 63]
2750286	AP3S2,C15orf38-AP3S2	15	90454757	15:90454757:G:C	0.133095	-0.133095	1.0355e-29	1.26881e-24	1	ENSG00000157823	5322	0.202786	0.258572	0.949127	[ 60 468 952]
2750286	AP3S2,C15orf38-AP3S2	15	90423293	15:90423293:T:C	-0.079055	0.079055	3.6677e-14	7.5596e-09	2	ENSG00000157823	5322	0.258514	0.297919	0.975434	[ 97 575 808]
2750286	AP3S2,C15orf38-AP3S2	15	90409418	15:90409418:C:T	0.0704496	0.0704496	3.87865e-10	0.000191612	3	ENSG00000157823	5322	0.193498	0.144406	0.942023	[949 475 56]
2750309	MRPL53	2	74692647	2:74692647:T:C	-0.154907	-0.154907	1.03073e-87	5.86766e-83	0	ENSG00000204822	4098	0.139319	0.55585	1	[1068 386 26]
2750309	MRPL53	2	74654861	2:74654861:G:A	0.0550756	0.0550756	6.63476e-07	0.00917234	1	ENSG00000204822	4098	0.0356037	0.33857	0.995699	[1323 152 5]
2750367	PMAIP1	18	57579140	18:57579140:G:C	0.173015	-0.173015	8.3077e-24	2.05915e-19	0	ENSG00000141682	5941	0.467492	0.894851	0.997528	[319 739 422]
2750367	PMAIP1	18	57549766	18:57549766:C:A	0.149079	0.149079	3.68961e-10	1.14046e-05	1	ENSG00000141682	5941	0.131579	0.492984	0.978348	[1085 364 31]
2750376	ZNF77	19	2613136	19:2613136:A:G	0.205451	0.205451	7.93758e-09	0.000103305	0	ENSG00000175691	5916	0.0294118	0.58602	0.894179	[1399 80 1]
2750431	RYR1	19	39007210	19:39007210:A:C	0.751443	0.751443	1.56736e-83	1.0754e-78	0	ENSG00000196218	5258	0.0371517	0.48802	0.989748	[1354 125 1]
2750431	RYR1	19	39046719	19:39046719:G:A	-0.321468	-0.321468	2.14278e-41	4.91702e-36	1	ENSG00000196218	5258	0.0913313	0.122129	0.9737	[1215 250 15]
2750431	RYR1	19	39058174	19:39058174:C:G	0.240434	0.240434	2.92967e-13	5.45962e-08	2	ENSG00000196218	5258	0.0356037	0.50701	0.980499	[1357 119 4]
2750544	MIOS	7	7657653	7:7657653:C:T	-0.0658933	0.0658933	6.8727e-15	1.47502e-10	0	ENSG00000164654	7154	0.139319	0.734577	0.992498	[ 28 370 1082]
2750544	MIOS	7	7646687	7:7646687:A:G	0.0384191	-0.0384191	4.36554e-08	0.00122659	1	ENSG00000164654	7154	0.21517	0.987995	0.99284	[ 70 526 884]
2750598	ANKRD46	8	101551137	8:101551137:A:G	0.0622817	-0.0622817	4.80212e-11	5.07559e-07	0	ENSG00000186106	4191	0.455108	0.185497	0.998237	[296 761 423]
2750608	RABGEF1	7	65870721	7:65870721:T:C	-0.212964	-0.212964	2.62353e-19	5.69928e-15	0	ENSG00000154710	6092	0.0448916	0.398266	0.985306	[1353 124 3]
2750612	SPPL3	12	121343893	12:121343893:T:A	0.0676526	0.0676526	2.18257e-11	2.90647e-07	0	ENSG00000157837	5200	0.424149	0.179542	0.995359	[492 699 289]
2750632	POLR2J3	7	102394415	7:102394415:G:T	0.0859563	0.0859563	4.16458e-12	4.64295e-08	0	ENSG00000168255	4166	0.157895	0.39036	0.946194	[1061 382 37]
2750632	POLR2J3	7	102113256	7:102113256:T:C	0.144493	0.144493	3.50002e-10	7.75889e-06	1	ENSG00000168255	4166	0.0495356	0.348932	0.928646	[1364 115 1]
2750647	C20orf27	20	3746070	20:3746070:A:T	0.598215	0.598215	2.14178e-190	5.40064e-185	0	ENSG00000101220	6034	0.0557276	0.288847	0.913031	[1271 202 7]
2750647	C20orf27	20	3734167	20:3734167:T:C	-0.221153	-0.221153	9.22778e-33	1.52873e-27	1	ENSG00000101220	6034	0.0340557	0.00597329	0.900478	[1325 146 9]
2750653	ARCN1	11	118468037	11:118468037:T:C	0.0523322	-0.0523322	4.96765e-08	0.000483483	0	ENSG00000095139	4657	0.0619195	0.819367	0.920493	[ 8 205 1267]
2750706	NTSR1	20	61314785	20:61314785:C:T	-0.537341	-0.537341	3.45341e-97	3.73685e-92	0	ENSG00000101188	6773	0.323529	0.475164	0.996513	[641 679 160]
2750706	NTSR1	20	61359001	20:61359001:G:A	0.283425	-0.283425	4.91699e-39	1.26464e-33	1	ENSG00000101188	6773	0.493808	0.618418	0.971183	[325 748 407]
2750706	NTSR1	20	61341472	20:61341472:G:A	-0.241146	-0.241146	8.02353e-32	1.86941e-25	2	ENSG00000101188	6773	0.411765	0.0585162	0.838976	[509 710 261]
2750706	NTSR1	20	61360024	20:61360024:C:T	-0.248638	-0.248638	2.56613e-15	6.35254e-09	3	ENSG00000101188	6773	0.119195	0.454581	1	[1218 241 21]
2750706	NTSR1	20	61376127	20:61376127:G:A	0.514349	0.514349	6.37146e-10	0.00209763	4	ENSG00000101188	6773	0.0154799	0.777497	0.854737	[1442 38 0]
2750746	UCHL5	1	193075432	1:193075432:T:C	-0.0652453	-0.0652453	3.27618e-08	0.00032758	0	ENSG00000116750	4730	0.0572755	0.332507	0.99864	[1327 143 10]
2750750	UBE2G2	21	46204554	21:46204554:G:A	-0.0443206	-0.0443206	8.38213e-10	1.13423e-05	0	ENSG00000184787	5787	0.328173	0.417353	0.993096	[664 657 159]
2760102	ANKMY1	2	241461372	2:241461372:T:A	0.383416	0.383416	1.74635e-152	3.6558e-147	0	ENSG00000144504	7038	0.151703	0.851343	0.988601	[1045 401 34]
2760112	LPAR6	13	49059957	13:49059957:C:T	-0.0842645	-0.0842645	1.15873e-08	0.000129708	0	ENSG00000139679	5136	0.120743	0.878771	0.964069	[1115 344 21]
2760121	ADHFE1	8	67377510	8:67377510:C:T	0.644966	0.644966	2.54407e-135	2.37751e-130	0	ENSG00000147576	3798	0.0820433	0.385683	0.999025	[1268 209 3]
2760121	ADHFE1	8	67349600	8:67349600:G:C	0.143951	0.143951	6.0648e-35	7.40129e-30	1	ENSG00000147576	3798	0.472136	0.999862	0.995776	[436 752 292]
2760129	OGG1	3	9847673	3:9847673:A:C	0.0730303	0.0730303	1.92648e-12	3.00998e-08	0	ENSG00000114026	5772	0.243034	0.124563	0.996134	[884 526 70]
2760131	ZNF625-ZNF20,ZNF20	19	12251752	19:12251752:G:T	0.0812087	0.0812087	4.20807e-09	4.0701e-05	0	ENSG00000132010	4278	0.108359	0.648076	0.996012	[1175 287 18]
2760136	TRIP11	14	92413987	14:92413987:G:A	0.0842144	0.0842144	1.31114e-18	2.6633e-14	0	ENSG00000100815	5845	0.30031	0.572727	0.995928	[709 653 118]
2760138	GNGT2	17	47280301	17:47280301:T:C	-0.0959526	0.0959526	2.14923e-20	3.48562e-16	0	ENSG00000167083	4354	0.360681	0.805706	0.989996	[149 655 676]
2760148	IL11RA	9	34649442	9:34649442:A:G	0.287413	0.287413	6.17901e-89	3.58173e-84	0	ENSG00000137070	4104	0.102167	0.405442	1	[1197 270 13]
2760202	AP3M1	10	75928933	10:75928933:T:C	0.0931654	0.0931654	1.46119e-33	2.26545e-29	0	ENSG00000185009	2873	0.151703	0.498192	0.94887	[1066 382 32]
2760242	TIAM1	21	32817272	21:32817272:T:C	0.301128	-0.301128	2.14068e-91	2.10543e-86	0	ENSG00000156299	6730	0.256966	0.844781	0.99486	[ 96 538 846]
2760242	TIAM1	21	32715261	21:32715261:T:A	-0.381578	-0.381578	7.31226e-19	5.83751e-14	1	ENSG00000156299	6730	0.0216718	0.690543	0.936748	[1425 54 1]
2760301	P4HTM	3	49075988	3:49075988:C:G	0.0720929	-0.0720929	1.47982e-12	9.30015e-09	0	ENSG00000178252	2272	0.366873	0.909511	0.999367	[164 689 627]
2760376	PSMB1	6	170887229	6:170887229:A:G	-0.0240924	-0.0240924	3.42273e-08	0.000233813	0	ENSG00000008018	3191	0.490712	0.692232	0.999706	[407 738 335]
2760390	NCOA3	20	46068099	20:46068099:G:C	-0.0563223	-0.0563223	2.40414e-12	3.80611e-08	0	ENSG00000124151	5883	0.111455	0.569487	0.989196	[1105 349 26]
2760390	NCOA3	20	46242853	20:46242853:C:T	-0.0568442	-0.0568442	1.42096e-10	4.57739e-06	1	ENSG00000124151	5883	0.106811	0.443108	0.992441	[1187 278 15]
2760427	PYGL	14	51371906	14:51371906:T:C	-0.470121	-0.470121	9.6152e-70	5.95031e-65	0	ENSG00000100504	5899	0.0232198	0.669211	1	[1429 50 1]
2760427	PYGL	14	51408834	14:51408834:A:T	-0.0916125	-0.0916125	3.48722e-10	1.07219e-05	1	ENSG00000100504	5899	0.0634675	0.111753	0.889178	[1331 142 7]
2760441	LDOC1L	22	44890604	22:44890604:T:C	0.0475196	-0.0475196	9.43904e-11	1.70153e-06	0	ENSG00000188636	7360	0.475232	0.990769	0.998821	[340 740 400]
2760452	RPS29	14	50049674	14:50049674:C:G	0.0798223	0.0798223	5.7969e-17	9.1838e-13	0	ENSG00000213741	4825	0.20743	0.52067	0.992163	[934 497 49]
2760452	RPS29	14	50019391	14:50019391:A:C	0.0457282	-0.0457282	1.2359e-07	0.00224697	1	ENSG00000213741	4825	0.232198	0.0206588	1	[ 82 561 837]
2760463	PKD2L1	10	102051244	10:102051244:G:T	0.985509	0.985509	5.31816e-194	1.0881e-188	0	ENSG00000107593	4633	0.0541796	0.955097	0.993233	[1318 157 5]
2760494	PHF2	9	96419366	9:96419366:C:G	-0.0735202	-0.0735202	3.84098e-08	0.000476285	0	ENSG00000197724	5926	0.0495356	0.00908737	0.970612	[1250 223 7]
2810022	SELRC1	1	53152178	1:53152178:G:C	0.127431	0.127431	9.03687e-33	1.91456e-28	0	ENSG00000162377	4016	0.379257	0.730224	0.990933	[617 683 180]
2810040	TIPRL	1	168169452	1:168169452:G:A	-0.167438	-0.167438	3.38799e-123	3.79291e-118	0	ENSG00000143155	5214	0.391641	0.914927	0.943321	[639 659 182]
2810040	TIPRL	1	168132898	1:168132898:C:T	-0.043652	-0.043652	2.37497e-09	5.92119e-05	1	ENSG00000143155	5214	0.244582	0.838207	0.994951	[892 513 75]
2810082	C20orf111	20	42838550	20:42838550:A:G	0.142943	0.142943	1.47808e-101	1.1836e-96	0	ENSG00000132823	4743	0.49226	0.240772	0.964353	[403 759 318]
2810082	C20orf111	20	42839620	20:42839620:A:G	0.0445207	0.0445207	1.78663e-07	0.00312064	1	ENSG00000132823	4743	0.154799	0.111721	0.995511	[1042 413 25]
2810100	ZNF548	19	57899952	19:57899952:C:G	0.0967326	0.0967326	7.56799e-22	1.65655e-17	0	ENSG00000188785	5634	0.386997	0.0736944	0.993094	[552 689 239]
2810112	RRAGC	1	39327308	1:39327308:G:A	0.0809778	0.0809778	2.5094e-11	2.8991e-07	0	ENSG00000116954	4509	0.0712074	0.76056	0.988974	[1281 192 7]
2810114	C15orf17	15	75205405	15:75205405:A:G	0.0431192	-0.0431192	1.60384e-08	0.000118459	0	ENSG00000178761	3372	0.311146	0.741607	0.994211	[118 635 727]
2810121	INTS4	11	77635315	11:77635315:A:G	0.0975365	-0.0975365	7.39222e-62	3.07414e-57	0	ENSG00000149262	4437	0.273994	0.10766	0.996232	[113 583 784]
2810121	INTS4	11	77473597	11:77473597:G:A	-0.0864692	-0.0864692	1.7772e-15	7.29324e-11	1	ENSG00000149262	4437	0.0479876	0.126024	0.873919	[1331 142 7]
2810121	INTS4	11	77665728	11:77665728:C:T	0.0428755	0.0428755	1.48528e-08	0.00104443	2	ENSG00000149262	4437	0.109907	0.232693	0.989527	[1162 296 22]
2810162	LAT2	7	73625128	7:73625128:T:C	-0.170414	-0.170414	5.39688e-44	8.73112e-40	0	ENSG00000086730	2398	0.0588235	0.905879	0.95496	[1289 185 6]
2810167	WDYHV1	8	124456308	8:124456308:G:A	-0.159459	-0.159459	1.72046e-79	1.00889e-74	0	ENSG00000156795	4778	0.329721	0.328061	0.998215	[636 658 186]
2810167	WDYHV1	8	124471243	8:124471243:A:G	0.156928	-0.156928	1.0384e-31	1.28954e-26	1	ENSG00000156795	4778	0.0913313	0.381335	0.982307	[ 12 221 1247]
2810246	LBH	2	30450744	2:30450744:G:A	-0.0771938	0.0771938	1.39217e-07	0.00177196	0	ENSG00000213626	6342	0.232198	0.620799	0.977479	[ 93 528 859]
2810280	SLC6A6	3	14524270	3:14524270:G:A	0.0915462	0.0915462	9.85218e-10	1.30497e-05	0	ENSG00000131389	5683	0.143963	0.753929	0.965679	[1080 357 43]
2810296	BCKDHA	19	41946095	19:41946095:C:G	-0.0475078	-0.0475078	3.35462e-14	4.06867e-10	0	ENSG00000248098	4122	0.380805	0.502896	0.936501	[608 692 180]
2810327	GIT2	12	110346278	12:110346278:T:C	-0.112285	-0.112285	4.40923e-11	4.38758e-07	0	ENSG00000139436	3929	0.0309598	0.00171803	1	[1393 83 4]
2810364	KLHDC2	14	50319498	14:50319498:A:G	-0.620989	-0.620989	8.63729e-96	6.26001e-91	0	ENSG00000165516	4601	0.0108359	0.843923	0.713479	[1432 48 0]
2810382	RALA	7	39787151	7:39787151:T:A	-0.0360143	0.0360143	9.69184e-13	1.22544e-08	0	ENSG00000006451	4596	0.413313	0.117449	0.975347	[257 727 496]
2810465	BRCA1	17	41321387	17:41321387:C:T	0.134565	0.134565	4.27476e-30	7.04839e-26	0	ENSG00000012048	3313	0.340557	0.909006	0.998793	[677 647 156]
2810468	SSH2	17	28001482	17:28001482:C:T	0.127451	0.127451	1.38193e-62	4.49182e-58	0	ENSG00000141298	3423	0.487616	0.0823913	0.998621	[385 786 309]
2810523	SSR3	3	156259966	3:156259966:A:T	0.212401	0.212401	3.31654e-46	1.21192e-41	0	ENSG00000114850	5196	0.140867	0.785996	0.990298	[1129 323 28]
2810523	SSR3	3	156259178	3:156259178:T:C	0.127685	0.127685	1.13565e-16	6.0647e-12	1	ENSG00000114850	5196	0.125387	0.118337	1	[1149 319 12]
2810605	ZNF266	19	9536203	19:9536203:G:A	0.271495	-0.271495	7.1414e-214	1.83668e-208	0	ENSG00000174652	5010	0.380805	0.326151	0.999376	[242 725 513]
2810605	ZNF266	19	9688068	19:9688068:G:A	-0.0522087	-0.0522087	5.5213e-08	0.00108933	1	ENSG00000174652	5010	0.145511	0.410529	0.92424	[1054 396 30]
2810615	GRB10	7	50814488	7:50814488:C:G	-0.25193	-0.25193	4.24296e-08	0.000511547	0	ENSG00000106070	5782	0.0108359	0.843923	0.835047	[1433 47 0]
2810615	GRB10	7	50877319	7:50877319:G:T	-0.078473	0.078473	6.64739e-09	0.000171711	1	ENSG00000106070	5782	0.241486	0.0611434	0.987625	[ 76 477 927]
2810632	PTK2B	8	27208126	8:27208126:G:A	0.0979115	0.0979115	7.18652e-30	2.52645e-25	0	ENSG00000120899	7175	0.326625	0.696645	0.99043	[630 664 186]
2810673	HOXA10-HOXA9,HOXA9	7	27208018	7:27208018:C:T	0.184288	0.184288	8.29776e-26	1.84453e-21	0	ENSG00000078399	5060	0.431889	0.864671	0.991362	[513 714 253]
2810673	HOXA10-HOXA9,HOXA9	7	27185723	7:27185723:C:G	0.124468	0.124468	2.40339e-10	6.57286e-06	1	ENSG00000078399	5060	0.22291	0.327303	0.966943	[866 526 88]
2810674	TRIM4	7	99459144	7:99459144:T:C	0.339048	-0.339048	1e-310	1e-310	0	ENSG00000146833	3361	0.425697	0.915407	0.984848	[260 706 514]
2810674	TRIM4	7	99465468	7:99465468:C:G	0.104681	0.104681	1.66769e-08	0.000245716	1	ENSG00000146833	3361	0.0325077	0.545933	0.960267	[1403 76 1]
2810687	LRRC14	8	145813457	8:145813457:A:G	-0.115964	0.115964	2.37832e-36	3.1156e-32	0	ENSG00000160959	2263	0.479876	0.419772	0.996046	[355 745 380]
2810730	PPHLN1	12	42854205	12:42854205:A:G	0.123119	0.123119	2.85373e-80	2.30526e-75	0	ENSG00000134283	6550	0.482972	0.101767	0.998528	[427 762 291]
2810731	CENPC1	4	68377314	4:68377314:G:T	-0.130161	-0.130161	3.74357e-11	4.69353e-07	0	ENSG00000145241	4959	0.128483	0.184928	0.961848	[1168 289 23]
2850010	AKNA	9	117206618	9:117206618:C:T	0.0489404	0.0489404	2.27361e-07	0.0026916	0	ENSG00000106948	5976	0.106811	0.854228	0.858943	[1143 307 30]
2850039	TBC1D2B	15	78315497	15:78315497:C:T	0.076279	-0.076279	4.23914e-19	7.79024e-15	0	ENSG00000167202	5168	0.332817	0.759419	1	[137 629 714]
2850092	BBS7	4	122745729	4:122745729:C:T	-0.0738411	-0.0738411	3.32166e-15	5.7715e-11	0	ENSG00000138686	5699	0.250774	0.617296	0.978768	[827 568 85]
2850100	RNASET2	6	167369992	6:167369992:A:G	0.0687608	0.0687608	5.67433e-46	2.38058e-41	0	ENSG00000026297	6007	0.360681	0.805706	0.982908	[614 688 178]
2850112	UBAC1	9	138848623	9:138848623:G:A	0.0562517	0.0562517	1.33891e-27	3.66297e-23	0	ENSG00000130560	5919	0.486068	0.13635	0.976341	[395 706 379]
2850184	CTBS	1	85086731	1:85086731:A:G	0.0707696	-0.0707696	1.7368e-21	3.64637e-17	0	ENSG00000117151	5462	0.329721	0.197794	0.964771	[159 687 634]
2850184	CTBS	1	85004884	1:85004884:C:T	-0.159543	-0.159543	9.29693e-14	3.89201e-09	1	ENSG00000117151	5462	0.0263158	0.0918369	1	[1409 69 2]
2850202	UBA7	3	49842625	3:49842625:A:G	-0.0400517	-0.0400517	2.01455e-12	1.33625e-08	0	ENSG00000182179	2413	0.473684	0.217432	1	[379 732 369]
2850239	DUT	15	48598726	15:48598726:A:T	0.170315	0.170315	1.19553e-34	2.59089e-30	0	ENSG00000128951	3913	0.142415	0.837949	0.998195	[1059 392 29]
2850273	PPP6R3	11	68378045	11:68378045:G:A	0.0405092	0.0405092	1.16927e-08	0.000124934	0	ENSG00000110075	4896	0.252322	0.644546	0.998563	[802 592 86]
2850315	ORM1	9	117078173	9:117078173:T:A	0.851358	-0.851358	1.13457e-156	1.99044e-151	0	ENSG00000229314	5742	0.436533	0.435284	0.984175	[239 716 525]
2850315	ORM1	9	117079504	9:117079504:T:A	0.518255	0.518255	1.49702e-35	2.7927e-30	1	ENSG00000229314	5742	0.131579	0.773099	0.870064	[1121 347 12]
2850349	MED17	11	93520294	11:93520294:C:T	0.0944964	-0.0944964	1.05922e-08	0.000118374	0	ENSG00000042429	5101	0.109907	0.955415	0.989345	[ 13 321 1146]
2850364	G2E3	14	31028799	14:31028799:A:G	-0.410901	-0.410901	5.14422e-43	1.45795e-38	0	ENSG00000092140	4285	0.0479876	0.36498	0.989356	[1374 103 3]
2850382	TMTC4	13	101362258	13:101362258:A:G	0.127895	0.127895	3.51542e-31	9.90578e-27	0	ENSG00000125247	5542	0.28483	0.547096	0.999278	[756 592 132]
2850497	MUS81	11	65664346	11:65664346:T:C	-0.0304797	-0.0304797	9.10986e-07	0.00557307	0	ENSG00000172732	3168	0.425697	0.727117	0.982894	[443 758 279]
2850537	TBC1D9B	5	179335060	5:179335060:A:G	0.180949	-0.180949	2.43875e-50	1.17773e-45	0	ENSG00000197226	6375	0.0975232	0.55741	0.940956	[ 18 288 1174]
2850537	TBC1D9B	5	179289895	5:179289895:G:A	-0.12504	-0.12504	1.01359e-31	1.66466e-26	1	ENSG00000197226	6375	0.109907	0.608047	0.980335	[1126 330 24]
2850538	RABGAP1	9	125871538	9:125871538:T:C	0.0727673	-0.0727673	1.10686e-11	1.45957e-07	0	ENSG00000011454	5054	0.106811	0.443108	0.995561	[ 27 330 1123]
2850575	RRM1	11	4115487	11:4115487:T:C	0.113564	0.113564	6.93369e-58	2.91828e-53	0	ENSG00000167325	4861	0.334365	0.781116	0.973122	[704 624 152]
2850576	SEMA4A	1	156148165	1:156148165:T:C	0.110297	0.110297	8.32086e-48	1.97073e-43	0	ENSG00000196189	3260	0.430341	0.679985	0.971592	[495 732 253]
2850576	SEMA4A	1	156314104	1:156314104:T:C	-0.0775507	0.0775507	6.26386e-28	4.24972e-23	1	ENSG00000196189	3260	0.47678	0.565605	0.979759	[340 753 387]
2850576	SEMA4A	1	156087206	1:156087206:A:G	0.100473	0.100473	1.34885e-10	1.03274e-05	2	ENSG00000196189	3260	0.0727554	0.28725	0.997083	[1340 135 5]
2850630	C19orf48	19	51301230	19:51301230:G:A	0.121508	0.121508	2.48769e-39	8.698e-35	0	ENSG00000167747	5715	0.247678	0.0647264	1	[735 619 126]
2850639	PRKCSH	19	11561629	19:11561629:T:C	0.128845	0.128845	1.84056e-07	0.00174454	0	ENSG00000130175	4719	0.100619	0.653598	0.980758	[1277 191 12]
2900041	H2AFY2	10	71905569	10:71905569:C:A	-0.180513	-0.180513	1.39271e-27	4.76073e-23	0	ENSG00000099284	7416	0.425697	0.574521	1	[490 694 296]
2900041	H2AFY2	10	71813599	10:71813599:A:T	-0.156202	-0.156202	2.80053e-14	1.65246e-09	1	ENSG00000099284	7416	0.201238	0.70839	0.994353	[957 466 57]
2900068	VCL	10	75928310	10:75928310:G:A	-0.194211	-0.194211	1.32417e-34	2.20986e-30	0	ENSG00000035403	3010	0.111455	0.994448	0.88772	[1190 274 16]
2900110	CCDC66	3	56591065	3:56591065:A:C	-0.255748	0.255748	1.93085e-34	5.87706e-30	0	ENSG00000180376	5550	0.0820433	0.17735	1	[ 12 230 1238]
2900110	CCDC66	3	56595153	3:56595153:T:C	-0.105153	-0.105153	1.55018e-07	0.00316435	1	ENSG00000180376	5550	0.0866873	0.763977	0.988962	[1235 231 14]
2900129	FTO	16	53873683	16:53873683:T:A	-0.0819935	-0.0819935	6.50031e-13	1.14714e-08	0	ENSG00000140718	6406	0.232198	0.451046	0.964902	[891 511 78]
2900139	SLC48A1	12	48104212	12:48104212:G:T	-0.116847	-0.116847	2.17521e-08	0.000278317	0	ENSG00000211584	6016	0.0464396	0.101479	0.918201	[1352 123 5]
2900224	ENTPD4	8	23284005	8:23284005:T:C	0.198657	-0.198657	8.10122e-88	6.49698e-83	0	ENSG00000197217	5789	0.442724	0.602455	1	[320 736 424]
2900224	ENTPD4	8	23284306	8:23284306:G:A	0.0975939	0.0975939	1.16733e-19	8.5539e-15	1	ENSG00000197217	5789	0.24613	0.896769	0.999207	[899 496 85]
2900246	TRIOBP	22	38134166	22:38134166:G:A	-0.180621	-0.180621	9.05854e-59	3.88518e-54	0	ENSG00000100106	4856	0.328173	0.0494084	1	[683 660 137]
2900246	TRIOBP	22	38359667	22:38359667:A:C	0.0615554	0.0615554	4.32334e-08	0.000846716	1	ENSG00000100106	4856	0.249226	0.751993	0.981869	[818 571 91]
1110243	MIF4GD	17	73267169	17:73267169:A:C	0.0819687	-0.0819687	3.75199e-19	1.29819e-15	0	ENSG00000125457	946	0.328173	0.652113	0.98639	[139 632 709]
1110255	CCS	11	66358126	11:66358126:C:T	0.0711544	-0.0711544	1.34391e-13	1.1635e-09	0	ENSG00000173992	2998	0.47678	0.924629	0.995719	[335 748 397]
1110315	FAM36A	1	245003772	1:245003772:A:G	0.149166	0.149166	7.27297e-26	1.78264e-21	0	ENSG00000203667	5572	0.128483	0.739954	1	[1115 335 30]
1110349	YBEY	21	47714607	21:47714607:G:A	-1.06209	1.06209	1.91813e-248	6.28808e-243	0	ENSG00000182362	4441	0.159443	0.358584	0.983631	[ 33 404 1043]
1110349	YBEY	21	47692798	21:47692798:C:T	-0.322549	-0.322549	2.5115e-73	1.59088e-67	1	ENSG00000182362	4441	0.343653	0.59662	0.937092	[587 675 218]
1110349	YBEY	21	47715563	21:47715563:G:C	-0.176594	0.176594	2.08115e-19	7.83325e-14	2	ENSG00000182362	4441	0.219814	0.843923	0.990467	[ 66 496 918]
1110349	YBEY	21	47581423	21:47581423:C:T	0.190245	0.190245	5.16196e-13	5.58588e-07	3	ENSG00000182362	4441	0.119195	0.399706	0.986996	[1214 251 15]
1110349	YBEY	21	47842755	21:47842755:G:A	0.345404	0.345404	2.85433e-12	1.85324e-05	4	ENSG00000182362	4441	0.0278638	0.123799	0.891181	[1409 70 1]
1110364	CAMK2D	4	114736267	4:114736267:C:T	0.347699	0.347699	7.91462e-38	2.77092e-33	0	ENSG00000145349	5906	0.0928793	0.422848	1	[1223 239 18]
1110364	CAMK2D	4	114753435	4:114753435:A:G	0.161053	-0.161053	1.79392e-16	1.06459e-11	1	ENSG00000145349	5906	0.178019	0.771444	0.993661	[ 55 451 974]
1110364	CAMK2D	4	114339451	4:114339451:G:A	-0.12145	-0.12145	1.84434e-12	3.40643e-07	2	ENSG00000145349	5906	0.244582	0.00499524	0.982985	[816 566 98]
1110364	CAMK2D	4	114682566	4:114682566:A:G	-0.146074	-0.146074	1.30388e-10	8.83017e-05	3	ENSG00000145349	5906	0.126935	0.545399	0.957575	[1130 331 19]
1110367	IMPAD1	8	57901469	8:57901469:C:T	-0.112424	0.112424	7.8787e-26	2.08501e-21	0	ENSG00000104331	6037	0.165635	0.249293	0.97296	[ 35 349 1096]
1110377	ATP5D	19	1241087	19:1241087:G:C	-0.120087	-0.120087	1.35876e-29	3.48706e-25	0	ENSG00000099624	5253	0.264706	0.0687069	0.913465	[882 510 88]
1110494	TMEM194A	12	57472544	12:57472544:C:T	0.532531	0.532531	1.15996e-45	2.49833e-41	0	ENSG00000166881	3086	0.0123839	0.821702	0.753076	[1421 58 1]
1110541	C20orf30	20	5065093	20:5065093:C:T	0.116708	-0.116708	6.9344e-95	7.19798e-90	0	ENSG00000089063	6723	0.458204	0.245116	0.995948	[355 706 419]
1110561	PTP4A3	8	142424362	8:142424362:C:T	-0.104291	-0.104291	1.35496e-09	1.66296e-05	0	ENSG00000184489	5301	0.301858	0.909375	0.9461	[757 616 107]
1110575	NDUFC1	4	140425602	4:140425602:C:A	0.0406172	0.0406172	7.24636e-07	0.00682562	0	ENSG00000109390	4916	0.148607	0.348196	0.984523	[1122 326 32]
1110669	ITM2C	2	231744754	2:231744754:C:T	-0.239913	-0.239913	5.13667e-36	1.59671e-31	0	ENSG00000135916	5462	0.131579	0.438179	0.970825	[1101 352 27]
1110669	ITM2C	2	231748632	2:231748632:C:T	0.208408	0.208408	1.05834e-08	0.000252656	1	ENSG00000135916	5462	0.0247678	0.648076	0.97139	[1390 88 2]
1110767	C10orf47	10	11892162	10:11892162:T:C	0.320061	0.320061	1.60959e-109	1.82347e-104	0	ENSG00000148426	6150	0.243034	0.03229	1	[849 555 76]
1170056	CNPPD1	2	220047393	2:220047393:C:T	-0.0686245	0.0686245	2.10616e-30	3.86108e-26	0	ENSG00000115649	3657	0.408669	0.363793	1	[229 704 547]
1170121	MRPL4	19	10377929	19:10377929:C:T	0.107228	0.107228	1.36807e-08	0.000145805	0	ENSG00000105364	4911	0.105263	0.0432699	0.920393	[1232 233 15]
1170156	EARS2	16	23519986	16:23519986:T:C	0.070479	-0.070479	1.20316e-07	0.00117222	0	ENSG00000103356	4791	0.147059	0.18112	0.999414	[ 42 367 1071]
1170196	CLEC4G	19	7778963	19:7778963:C:T	0.436486	-0.436486	5.57283e-93	4.59574e-88	0	ENSG00000182566	5488	0.156347	0.083375	0.969772	[ 36 404 1040]
1170196	CLEC4G	19	7793784	19:7793784:C:T	0.268479	0.268479	1.8388e-25	1.85579e-20	1	ENSG00000182566	5488	0.0851393	0.807361	0.97354	[1256 211 13]
1170196	CLEC4G	19	7781016	19:7781016:T:C	-0.122549	-0.122549	3.93931e-14	8.31759e-09	2	ENSG00000182566	5488	0.227554	0.00880848	0.971111	[896 500 84]
1170220	AHSA2	2	61413723	2:61413723:A:G	-0.201051	0.201051	3.90627e-38	9.73888e-34	0	ENSG00000173209	4154	0.190402	0.537136	0.996662	[ 66 513 901]
1170338	SCARB1	12	125335253	12:125335253:C:A	-0.161275	0.161275	4.38761e-61	2.54684e-56	0	ENSG00000073060	6308	0.424149	0.510062	0.965629	[259 721 500]
1170338	SCARB1	12	125355070	12:125355070:C:T	0.0639994	-0.0639994	3.08566e-12	1.26093e-07	1	ENSG00000073060	6308	0.482972	0.712072	0.989844	[321 744 415]
1170338	SCARB1	12	125333244	12:125333244:C:T	-0.15622	-0.15622	4.85929e-10	6.15997e-05	2	ENSG00000073060	6308	0.0309598	0.565838	0.943932	[1382 97 1]
1170398	C10orf57	10	81838656	10:81838656:A:C	0.130715	0.130715	1.16404e-31	3.8543e-27	0	ENSG00000133678	6473	0.102167	0.821702	0.981973	[1213 251 16]
1170398	C10orf57	10	81863110	10:81863110:G:A	-0.205844	-0.205844	7.52816e-21	6.67382e-16	1	ENSG00000133678	6473	0.0278638	0.123799	0.997293	[1418 61 1]
2900347	ZNF707	8	144774079	8:144774079:G:T	-0.216687	0.216687	2.49717e-40	6.83542e-36	0	ENSG00000181135	4374	0.142415	0.116122	0.993193	[ 40 394 1046]
290035	LAMTOR1	11	71852320	11:71852320:T:C	-0.0494345	-0.0494345	1.70285e-19	3.01581e-15	0	ENSG00000149357	4907	0.433437	0.0491854	0.949141	[471 727 282]
290035	LAMTOR1	11	71844845	11:71844845:G:C	-0.0907487	-0.0907487	2.95917e-12	9.5178e-08	1	ENSG00000149357	4907	0.0495356	0.806346	1	[1351 127 2]
2900358	C19orf28	19	3544971	19:3544971:C:T	-0.0960168	-0.0960168	1.07469e-26	2.65379e-22	0	ENSG00000161091	5450	0.318885	0.580938	0.990166	[724 619 137]
2900370	KIF16B	20	16550066	20:16550066:G:C	-0.405716	-0.405716	1.21353e-97	1.51503e-92	0	ENSG00000089177	7765	0.142415	0.245143	0.999398	[1088 366 26]
2900370	KIF16B	20	16555032	20:16555032:G:A	0.12788	0.12788	8.1756e-26	1.18233e-20	1	ENSG00000089177	7765	0.452012	0.368157	0.993174	[482 722 276]
2900377	CBR1	21	37446599	21:37446599:C:A	-0.369962	-0.369962	6.43208e-37	2.27723e-32	0	ENSG00000159228	6081	0.0325077	0.545933	1	[1414 66 0]
2900403	YBEY	21	47714607	21:47714607:G:A	-0.471653	0.471653	2.7581e-107	2.20411e-102	0	ENSG00000182362	4441	0.159443	0.358584	0.983631	[ 33 404 1043]
2900403	YBEY	21	47692798	21:47692798:C:T	-0.129591	-0.129591	1.09811e-19	6.24046e-15	1	ENSG00000182362	4441	0.343653	0.59662	0.937092	[587 675 218]
2900403	YBEY	21	47900969	21:47900969:C:G	0.186712	0.186712	3.31731e-10	3.15538e-05	2	ENSG00000182362	4441	0.0681115	0.660176	0.991154	[1319 157 4]
2900441	ZBTB4	17	7393865	17:7393865:G:A	0.122516	-0.122516	1.14607e-08	0.000124858	0	ENSG00000174282	4991	0.0170279	0.75555	1	[ 2 77 1401]
2900451	MR1	1	181030785	1:181030785:A:G	0.369396	0.369396	9.61187e-64	4.50887e-59	0	ENSG00000153029	4889	0.0371517	0.388682	0.997949	[1399 80 1]
2900451	MR1	1	181023708	1:181023708:C:T	-0.0943357	-0.0943357	1.22499e-33	1.75997e-28	1	ENSG00000153029	4889	0.258514	0.452876	0.99184	[826 569 85]
2900451	MR1	1	181029082	1:181029082:G:A	-0.0440534	-0.0440534	1.17792e-10	1.31042e-05	2	ENSG00000153029	4889	0.318885	0.767356	0.995485	[679 641 160]
2900474	RINL	19	39316317	19:39316317:A:G	-0.103956	-0.103956	1.54736e-10	2.0205e-06	0	ENSG00000187994	5361	0.143963	0.753929	0.998212	[1087 362 31]
290053	DGCR8	22	20075048	22:20075048:G:A	-0.231598	-0.231598	3.73943e-73	1.90254e-68	0	ENSG00000128191	4553	0.193498	0.696582	0.995609	[961 462 57]
290053	DGCR8	22	20035690	22:20035690:C:T	0.113077	0.113077	7.36067e-20	4.33594e-15	1	ENSG00000128191	4553	0.184211	0.722107	0.997458	[1005 429 46]
290053	DGCR8	22	20084821	22:20084821:T:C	0.0784907	0.0784907	1.59696e-13	2.63288e-08	2	ENSG00000128191	4553	0.260062	0.136087	0.9909	[820 568 92]
2900543	ENDOG	9	131580744	9:131580744:C:T	0.15935	-0.15935	9.11224e-62	3.39341e-57	0	ENSG00000167136	3977	0.287926	0.739976	1	[123 584 773]
2900551	NVL	1	224489411	1:224489411:A:G	-0.320242	-0.320242	4.62503e-63	2.10104e-58	0	ENSG00000143748	4775	0.0510836	0.856876	0.995946	[1314 158 8]
2900639	ALOX15B	17	7920216	17:7920216:A:G	-0.0827933	0.0827933	5.39204e-08	0.000510885	0	ENSG00000179593	4543	0.400929	0.475566	0.981625	[222 668 590]
2900731	PCSK7	11	117071762	11:117071762:C:T	-0.0627923	-0.0627923	7.66641e-14	1.42525e-09	0	ENSG00000160613	6469	0.156347	0.423943	0.955441	[1091 358 31]
2900731	PCSK7	11	117010758	11:117010758:A:G	-0.0421489	0.0421489	3.30922e-09	9.89645e-05	1	ENSG00000160613	6469	0.210526	0.818824	0.997444	[ 64 492 924]
2900735	DHX15	4	24604616	4:24604616:C:T	-0.0287281	-0.0287281	2.00685e-07	0.00219859	0	ENSG00000109606	5488	0.205882	0.110371	0.984427	[886 518 76]
2900768	CLCN6	1	11862163	1:11862163:C:A	0.183414	0.183414	3.63637e-21	6.56818e-17	0	ENSG00000011021	4742	0.0386997	0.469361	1	[1343 136 1]
2900768	CLCN6	1	11866183	1:11866183:C:T	-0.146345	-0.146345	2.78173e-17	1.41025e-12	1	ENSG00000011021	4742	0.0557276	0.291834	1	[1316 162 2]
290086	LZTR1	22	21322836	22:21322836:T:C	0.163739	-0.163739	6.36933e-29	8.97038e-25	0	ENSG00000099949	2912	0.0495356	0.806346	0.971055	[ 4 173 1303]
290114	EBNA1BP2	1	43638955	1:43638955:A:G	0.0660721	0.0660721	7.96605e-28	1.64391e-23	0	ENSG00000117395	4424	0.306502	0.725042	1	[785 592 103]
290114	EBNA1BP2	1	43639572	1:43639572:C:A	-0.0683666	-0.0683666	4.73807e-08	0.000845971	1	ENSG00000117395	4424	0.0402477	0.492222	0.990999	[1354 122 4]
290156	SMG7	1	183517971	1:183517971:T:C	-0.359481	-0.359481	2.50384e-172	4.36375e-167	0	ENSG00000116698	4946	0.365325	0.612888	0.994093	[622 674 184]
290156	SMG7	1	183433311	1:183433311:G:A	-0.302227	-0.302227	2.32659e-28	2.47407e-23	1	ENSG00000116698	4946	0.0216718	0.690543	0.834286	[1363 117 0]
290156	SMG7	1	183551760	1:183551760:G:A	0.112845	0.112845	3.35946e-10	3.50793e-05	2	ENSG00000116698	4946	0.0727554	0.0588979	0.970291	[1236 232 12]
290156	SMG7	1	183547872	1:183547872:T:G	-0.127285	-0.127285	1.40597e-08	0.00446884	3	ENSG00000116698	4946	0.0479876	0.75502	0.998393	[1325 152 3]
290181	PROCR	20	33880729	20:33880729:A:C	-0.0557082	-0.0557082	3.3272e-07	0.00221	0	ENSG00000101000	3328	0.452012	0.823345	0.955925	[443 721 316]
290189	FAM124B	2	225243137	2:225243137:T:A	0.235708	0.235708	5.67739e-17	1.01882e-12	0	ENSG00000124019	5476	0.0557276	0.997388	0.981318	[1299 173 8]
290189	FAM124B	2	225262745	2:225262745:C:G	0.141763	0.141763	2.80117e-15	1.38432e-10	1	ENSG00000124019	5476	0.160991	0.795716	0.984769	[1020 414 46]
290309	FAM125A	19	17532549	19:17532549:C:T	0.0599844	0.0599844	2.95143e-29	7.74013e-25	0	ENSG00000141971	5412	0.425697	0.73852	0.992108	[494 714 272]
290332	TAF13	1	109619317	1:109619317:G:A	-0.114516	0.114516	1.88037e-13	2.29395e-09	0	ENSG00000197780	4280	0.478328	0.274391	0.968535	[312 750 418]
290332	TAF13	1	109190198	1:109190198:C:G	0.340734	0.340734	2.4363e-09	5.05632e-05	1	ENSG00000197780	4280	0.0154799	0.777497	0.872919	[1426 54 0]
290343	TTC3	21	38445095	21:38445095:G:A	0.113665	0.113665	3.73116e-62	2.13073e-57	0	ENSG00000182670	6076	0.498452	0.0663046	0.998622	[387 742 351]
290427	ZBTB49	4	4324233	4:4324233:A:G	0.0606838	0.0606838	8.2675e-10	1.09996e-05	0	ENSG00000168826	5686	0.5	0.780853	0.992492	[405 756 319]
290468	EIF2C2	8	141541288	8:141541288:C:T	0.0906433	0.0906433	3.83095e-10	4.97216e-06	0	ENSG00000123908	5448	0.125387	0.968362	0.99613	[1131 326 23]
290546	TBC1D20	20	418267	20:418267:G:C	-0.0803783	-0.0803783	1.04008e-06	0.00904914	0	ENSG00000125875	4600	0.0448916	0.398266	0.996581	[1349 123 8]
290730	HIST1H2BD	6	26158993	6:26158993:T:C	-0.286329	-0.286329	1.42294e-49	5.90287e-45	0	ENSG00000158373	5550	0.377709	0.649542	0.999061	[606 678 196]
2940020	NSMCE1	16	27236403	16:27236403:G:A	0.0793641	0.0793641	1.42811e-38	4.76732e-34	0	ENSG00000169189	5529	0.357585	0.370286	0.997541	[643 644 193]
2940022	BLVRA	7	43803607	7:43803607:G:A	0.212601	-0.212601	9.19738e-117	8.70271e-112	0	ENSG00000106605	4725	0.255418	0.983198	1	[ 89 528 863]
2940022	BLVRA	7	43792107	7:43792107:G:A	-0.100464	-0.100464	3.2491e-30	3.74076e-25	1	ENSG00000106605	4725	0.198142	0.644166	0.996672	[924 496 60]
2940040	BCCIP	10	127532782	10:127532782:A:C	-0.0495306	-0.0495306	1.67996e-15	2.89479e-11	0	ENSG00000107949	5587	0.394737	0.587554	0.983158	[531 719 230]
2940044	TMEM14B	6	10756927	6:10756927:A:G	-0.490301	-0.490301	3.32912e-71	2.33277e-66	0	ENSG00000137210	6527	0.0139319	0.799554	0.811036	[1433 46 1]
2940050	CYB5R2	11	7691255	11:7691255:G:A	0.505328	0.505328	2.13391e-95	2.35052e-90	0	ENSG00000166394	7058	0.157895	0.659579	0.995613	[1046 402 32]
2940050	CYB5R2	11	7617511	11:7617511:A:G	0.18016	0.18016	1.15361e-27	1.65331e-22	1	ENSG00000166394	7058	0.362229	0.383377	0.950132	[630 661 189]
2940050	CYB5R2	11	7687715	11:7687715:T:C	0.195516	-0.195516	4.43464e-27	6.53716e-21	2	ENSG00000166394	7058	0.184211	0.134744	0.988242	[ 81 492 907]
2940068	GPBAR1	2	219115108	2:219115108:C:T	-0.0851854	0.0851854	1.84318e-23	2.93758e-19	0	ENSG00000179921	3839	0.452012	0.65424	0.995969	[289 728 463]
2940075	STRADB	2	202526366	2:202526366:G:A	0.0479065	0.0479065	2.04131e-14	2.63495e-10	0	ENSG00000082146	4341	0.371517	0.29243	0.988528	[524 693 263]
2940095	SLC36A1	5	150835621	5:150835621:G:A	0.104855	0.104855	5.75355e-18	1.1108e-13	0	ENSG00000123643	5668	0.157895	0.41512	0.993929	[1064 378 38]
2940095	SLC36A1	5	150871280	5:150871280:T:C	-0.063382	-0.063382	1.92741e-10	5.92093e-06	1	ENSG00000123643	5668	0.249226	0.241665	0.999607	[811 575 94]
2940113	AGL	1	100310975	1:100310975:G:A	0.150059	0.150059	8.89693e-07	0.00884251	0	ENSG00000162688	5250	0.0263158	0.627155	0.988832	[1426 54 0]
2940201	RPL17-C18ORF32,C18orf32	18	47001015	18:47001015:T:C	-0.0623317	-0.0623317	7.3318e-11	1.06258e-06	0	ENSG00000177576	5847	0.44582	0.856692	0.997384	[453 742 285]
2940224	POMGNT1	1	46664754	1:46664754:C:T	0.0375981	0.0375981	2.30005e-08	0.000183624	0	ENSG00000085998	3704	0.363777	0.675048	0.994677	[642 658 180]
2940301	HPS6	10	103649533	10:103649533:A:G	0.103378	0.103378	2.93043e-14	3.18211e-10	0	ENSG00000166189	3669	0.0851393	0.337969	0.983999	[1301 173 6]
2940367	TBC1D7	6	13324302	6:13324302:G:T	0.109942	0.109942	1.62855e-26	3.64746e-22	0	ENSG00000145979	4952	0.239938	0.901706	0.990794	[867 529 84]
2940367	TBC1D7	6	13282938	6:13282938:A:C	-0.115004	-0.115004	4.12534e-15	1.81561e-10	1	ENSG00000145979	4952	0.0743034	0.860833	0.994294	[1229 235 16]
2940367	TBC1D7	6	13295536	6:13295536:C:T	-0.0794661	0.0794661	2.07771e-10	2.26199e-05	2	ENSG00000145979	4952	0.122291	0.0306633	0.99109	[ 29 304 1147]
2940367	TBC1D7	6	13324429	6:13324429:G:A	-0.083884	-0.083884	8.60364e-10	0.000361095	3	ENSG00000145979	4952	0.0975232	0.55741	0.973686	[1195 270 15]
2940424	AOAH	7	36746264	7:36746264:C:T	-0.153121	0.153121	1.45395e-39	5.31661e-35	0	ENSG00000136250	5948	0.498452	0.616406	0.992508	[333 726 421]
2940424	AOAH	7	36763672	7:36763672:C:T	-0.064298	-0.064298	7.63972e-08	0.00174484	1	ENSG00000136250	5948	0.315789	0.0344831	0.99932	[680 644 156]
2940435	TFRC	3	195908327	3:195908327:C:T	-0.086717	-0.086717	3.36496e-09	2.48398e-05	0	ENSG00000072274	3230	0.139319	0.734577	0.949633	[1086 363 31]
2940435	TFRC	3	195835304	3:195835304:G:A	0.0510312	0.0510312	7.03786e-07	0.00779235	1	ENSG00000072274	3230	0.428793	0.889385	0.977762	[403 747 330]
2940438	PTGER4	5	40040743	5:40040743:T:G	0.13736	0.13736	1.3867e-39	5.34962e-35	0	ENSG00000171522	6279	0.28483	0.299832	0.999278	[747 602 131]
2940446	TGM2	20	36803692	20:36803692:A:T	-0.0632761	0.0632761	1.37371e-07	0.00128815	0	ENSG00000198959	4626	0.380805	0.78411	0.979937	[240 695 545]
2940471	RGS14	5	176784612	5:176784612:G:A	0.0566496	0.0566496	1.39638e-08	0.000124627	0	ENSG00000169220	4087	0.27709	0.738787	0.990918	[770 569 141]
2940528	SIGMAR1	9	34636225	9:34636225:G:C	-0.187712	-0.187712	1.40631e-23	2.36799e-19	0	ENSG00000147955	4046	0.0402477	0.451046	0.9981	[1357 120 3]
2940528	SIGMAR1	9	34677538	9:34677538:T:C	-0.0503372	0.0503372	1.72558e-08	0.000301765	1	ENSG00000147955	4046	0.26161	0.236921	1	[ 72 536 872]
2940646	REPIN1	7	150063342	7:150063342:C:T	0.0761333	0.0761333	3.73708e-30	8.88758e-26	0	ENSG00000196456	4795	0.272446	0.0934859	0.973632	[777 606 97]
2940647	ZNF559	19	9434872	19:9434872:C:T	-0.632138	-0.632138	8.56885e-232	2.77786e-226	0	ENSG00000188321	5161	0.106811	0.854228	0.971332	[1222 244 14]
2940647	ZNF559	19	9536418	19:9536418:C:T	-0.0472082	0.0472082	5.58165e-07	0.00969178	1	ENSG00000188321	5161	0.382353	0.373215	0.980779	[245 726 509]
2940685	C1QA	1	22962414	1:22962414:A:T	-0.222653	-0.222653	2.18339e-16	3.44597e-12	0	ENSG00000173372	4916	0.0712074	0.168244	0.98629	[1257 215 8]
2940687	C9orf5	9	111656525	9:111656525:G:A	0.0600525	0.0600525	9.92916e-16	2.0988e-11	0	ENSG00000106771	6793	0.431889	0.281244	0.99814	[446 738 296]
2940706	SETD3	14	99933825	14:99933825:C:T	0.0844017	0.0844017	2.0982e-82	1.59143e-77	0	ENSG00000183576	5970	0.408669	0.350394	0.998238	[538 692 250]
2940707	TAF1C	16	84211969	16:84211969:A:C	-0.218617	-0.218617	3.155e-68	3.29028e-63	0	ENSG00000103168	10271	0.374613	0.0394392	0.995077	[562 697 221]
2940725	C5orf22	5	31527710	5:31527710:T:G	0.0531971	0.0531971	1.71171e-08	0.000216547	0	ENSG00000082213	5897	0.490712	0.0671604	0.984517	[367 725 388]
2940750	CALML4	15	68417093	15:68417093:G:A	-0.412963	-0.412963	1.52407e-35	3.40494e-31	0	ENSG00000129007	3961	0.0201238	0.712055	0.915958	[1413 66 1]
2940754	NPAT	11	108207304	11:108207304:T:G	-0.082105	0.082105	1.41487e-11	1.85079e-07	0	ENSG00000149308	5042	0.407121	0.0510526	0.998493	[290 689 501]
2940767	CEBPE	14	23589349	14:23589349:A:G	-0.0652569	0.0652569	4.00879e-09	4.81727e-05	0	ENSG00000092067	5340	0.452012	0.99889	0.972288	[297 719 464]
2970019	HIST1H4H	6	26285333	6:26285333:T:C	0.350909	0.350909	6.44848e-12	9.36786e-08	0	ENSG00000158406	5519	0.0216718	0.0259999	0.894573	[1407 72 1]
2970025	SEPW1	19	48268317	19:48268317:C:T	0.0670158	-0.0670158	2.4693e-33	6.43586e-29	0	ENSG00000178980	4889	0.368421	0.0510851	0.993196	[204 656 620]
2970044	ABTB1	3	127394820	3:127394820:C:T	0.318	0.318	2.99182e-170	5.00148e-165	0	ENSG00000114626	4893	0.19969	0.277364	0.9841	[943 480 57]
2970050	GFOD2	16	67722884	16:67722884:T:C	0.128369	0.128369	5.04853e-20	5.53323e-16	0	ENSG00000141098	2963	0.134675	0.585697	0.996872	[1061 384 35]
2970079	TRAPPC10	21	45524956	21:45524956:A:G	0.117418	0.117418	7.31277e-08	0.000878551	0	ENSG00000160218	5865	0.0464396	0.101479	0.978078	[1373 103 4]
2970201	ABHD2	15	89612290	15:89612290:A:G	-0.0782701	-0.0782701	4.6005e-13	6.47978e-09	0	ENSG00000140526	5039	0.315789	0.0448619	0.996953	[727 613 140]
2970209	SLC47A1	17	19540190	17:19540190:G:A	0.40304	0.40304	8.54501e-90	2.75273e-85	0	ENSG00000142494	2233	0.321981	0.704865	0.998243	[707 643 130]
2970209	SLC47A1	17	19515695	17:19515695:A:G	-0.19047	-0.19047	2.6241e-24	1.02904e-19	1	ENSG00000142494	2233	0.226006	0.00684689	0.99916	[827 545 108]
2970209	SLC47A1	17	19423310	17:19423310:C:T	-0.574901	-0.574901	2.15728e-23	6.70738e-18	2	ENSG00000142494	2233	0.0309598	0.565838	0.910991	[1421 59 0]
2970296	ALG8	11	77860033	11:77860033:T:C	0.0419777	-0.0419777	1.58736e-10	1.69824e-06	0	ENSG00000159063	4367	0.470588	0.5811	0.997406	[311 741 428]
2970356	ALDH3B1	11	67794522	11:67794522:C:A	-0.114017	-0.114017	1.45053e-42	3.67441e-38	0	ENSG00000006534	3875	0.23065	0.710579	0.996942	[868 534 78]
2970463	CASC3	17	38506457	17:38506457:T:C	-0.0901338	-0.0901338	5.66484e-11	6.45187e-07	0	ENSG00000108349	4551	0.0557276	0.997388	0.991681	[1327 149 4]
2970687	NUDT13	10	74900783	10:74900783:C:T	-0.146224	-0.146224	4.74906e-10	2.94009e-06	0	ENSG00000166321	2565	0.0634675	0.111753	0.996691	[1297 175 8]
3060092	LAT2	7	73625573	7:73625573:G:A	-0.174372	-0.174372	8.80638e-43	1.39767e-38	0	ENSG00000086730	2398	0.0603715	0.861981	0.955598	[1288 186 6]
3060100	ADCY9	16	4051380	16:4051380:C:G	-0.101501	0.101501	1.4179e-18	2.82798e-14	0	ENSG00000162104	5747	0.458204	0.245116	0.996774	[294 709 477]
3060100	ADCY9	16	4015046	16:4015046:G:A	0.104683	0.104683	6.04466e-11	1.98973e-06	1	ENSG00000162104	5747	0.119195	0.0194005	0.955323	[1094 350 36]
3060128	CHSY1	15	101723499	15:101723499:C:T	-0.21038	-0.21038	3.88808e-76	2.59902e-71	0	ENSG00000131873	5744	0.109907	0.279415	0.999249	[1204 268 8]
3060128	CHSY1	15	101824070	15:101824070:G:A	0.0771461	0.0771461	2.36989e-07	0.00485112	1	ENSG00000131873	5744	0.0588235	0.905879	0.88547	[1353 124 3]
3060154	PDE12	3	57531131	3:57531131:C:A	0.0343593	0.0343593	2.3223e-07	0.00239983	0	ENSG00000174840	5194	0.442724	0.602455	0.997976	[438 738 304]
3060184	MRPL43	10	102746503	10:102746503:C:T	-0.258907	-0.258907	6.12674e-230	1.48365e-224	0	ENSG00000055950	3951	0.208978	0.0203149	0.997608	[982 426 72]
3060192	GINS3	16	58459926	16:58459926:A:G	0.0976784	-0.0976784	2.3958e-17	5.03904e-13	0	ENSG00000181938	6335	0.241486	0.723629	0.998795	[ 91 579 810]
3060347	HEATR8-TTC4,TTC4	1	55211397	1:55211397:A:G	-0.0305077	-0.0305077	1.83487e-10	2.5864e-06	0	ENSG00000243725	5829	0.465944	0.484756	0.986654	[416 727 337]
3060390	C18orf1	18	13501672	18:13501672:A:T	-0.065431	-0.065431	4.44941e-07	0.00527102	0	ENSG00000168675	6123	0.26161	0.00360294	0.958446	[833 564 83]
3060397	MAK16	8	33336497	8:33336497:T:A	-0.086433	0.086433	1.44496e-26	3.04947e-22	0	ENSG00000198042	4662	0.383901	0.120299	0.994853	[236 701 543]
3060458	FAM111A	11	58913162	11:58913162:C:T	0.101633	0.101633	5.17815e-15	7.32157e-11	0	ENSG00000166801	4653	0.0541796	0.955097	0.876542	[1265 207 8]
3060471	ENPP4	6	46116102	6:46116102:A:C	-0.555119	-0.555119	1.30741e-123	1.45043e-118	0	ENSG00000001561	5112	0.130031	0.226036	0.9976	[1140 317 23]
3060471	ENPP4	6	46070407	6:46070407:C:T	-0.164017	0.164017	1.15655e-29	1.35588e-24	1	ENSG00000001561	5112	0.359133	0.376325	0.996976	[163 654 663]
3060471	ENPP4	6	46378269	6:46378269:C:A	-0.134944	-0.134944	2.65604e-08	0.00199128	2	ENSG00000001561	5112	0.0696594	0.0367423	0.807385	[1247 224 9]
3060477	RPL8	8	146017782	8:146017782:C:T	-0.135194	0.135194	1.59329e-107	4.74741e-103	0	ENSG00000161016	1647	0.462848	0.165553	0.990217	[350 753 377]
3060487	PSMC1	14	90724923	14:90724923:C:A	0.021686	0.021686	3.03419e-08	0.000327881	0	ENSG00000100764	5113	0.329721	0.976837	0.933388	[655 627 198]
3060538	PICK1	22	38456680	22:38456680:G:A	-0.155314	-0.155314	3.34241e-34	8.01078e-30	0	ENSG00000100151	4382	0.289474	0.800478	0.999643	[726 614 140]
3060543	MORC2	22	31416033	22:31416033:T:C	-0.0886675	0.0886675	4.96935e-15	7.49904e-11	0	ENSG00000133422	4972	0.255418	0.983198	0.99884	[105 568 807]
3060561	THOC5	22	29930077	22:29930077:T:C	-0.0372161	-0.0372161	1.38625e-08	0.000134818	0	ENSG00000100296	4466	0.278638	0.982906	0.985444	[796 565 119]
3060619	MED8	1	43855910	1:43855910:C:T	-0.0989018	-0.0989018	1.06551e-64	4.43374e-60	0	ENSG00000159479	4271	0.376161	0.379859	0.99624	[565 688 227]
3060646	INF2	14	105180484	14:105180484:C:T	0.0991857	-0.0991857	8.71473e-16	1.13183e-11	0	ENSG00000203485	4125	0.249226	0.38241	0.987353	[ 79 545 856]
3060661	FAM188A	10	15902303	10:15902303:A:G	-0.0528112	-0.0528112	7.38054e-09	9.52027e-05	0	ENSG00000148481	5852	0.280186	0.859157	0.930565	[788 563 129]
3060692	CERK	22	47135205	22:47135205:A:C	0.0500576	0.0500576	9.48307e-12	1.36929e-07	0	ENSG00000100422	5527	0.462848	0.965044	0.986486	[393 742 345]
3060735	IL1RN	2	114127336	2:114127336:C:G	-0.0444274	0.0444274	2.15983e-08	0.000203515	0	ENSG00000136689	4382	0.46904	0.81286	0.995774	[381 718 381]
3060750	PSMD5	9	123603469	9:123603469:A:C	-0.0994303	0.0994303	4.83938e-42	1.17013e-37	0	ENSG00000095261	3737	0.380805	0.0910614	0.996767	[258 701 521]
3060767	MANEA	6	96016508	6:96016508:G:C	-0.306397	0.306397	4.54248e-144	6.66848e-139	0	ENSG00000172469	5371	0.431889	0.461326	0.9997	[248 751 481]
3120025	SCRN3	2	175315307	2:175315307:A:G	-0.0714701	-0.0714701	7.05763e-09	6.9615e-05	0	ENSG00000144306	4433	0.266254	0.0244876	0.96295	[832 567 81]
3120037	C5orf30	5	102170617	5:102170617:G:T	0.231553	0.231553	8.13705e-08	0.000784773	0	ENSG00000181751	4693	0.0139319	0.799554	0.967172	[1441 39 0]
3120086	PDSS1	10	26971160	10:26971160:G:C	-0.242397	0.242397	8.13679e-109	1.03549e-103	0	ENSG00000148459	6984	0.298762	0.452204	0.994082	[139 629 712]
3120086	PDSS1	10	27008682	10:27008682:G:A	0.0600401	0.0600401	1.04706e-10	4.0382e-06	1	ENSG00000148459	6984	0.357585	0.167472	0.98447	[626 643 211]
3120091	CD300C	17	72512645	17:72512645:G:C	-0.630267	-0.630267	2.6723e-245	2.83953e-240	0	ENSG00000167850	1492	0.0944272	0.566894	0.997697	[1209 258 13]
3120091	CD300C	17	72556822	17:72556822:T:A	-0.128865	-0.128865	2.99563e-50	3.03924e-45	1	ENSG00000167850	1492	0.434985	0.97917	0.976179	[513 694 273]
3120162	ALAD	9	116163645	9:116163645:G:C	-0.0550839	-0.0550839	1.74471e-19	3.48866e-15	0	ENSG00000148218	5556	0.312693	0.160706	0.943716	[699 617 164]
3120170	SPG20	13	36912708	13:36912708:A:C	-0.0887783	-0.0887783	4.44792e-17	6.89682e-13	0	ENSG00000133104	4704	0.30805	0.340575	0.998621	[703 644 133]
3120184	TMTC2	12	83523857	12:83523857:A:T	-0.0926137	-0.0926137	4.35316e-16	9.02756e-12	0	ENSG00000179104	6562	0.325077	0.136785	0.983832	[696 625 159]
3120196	ALDH3A2	17	19580494	17:19580494:A:G	-0.192282	0.192282	5.00332e-170	3.96011e-165	0	ENSG00000072210	2301	0.479876	0.419772	1	[299 772 409]
3120221	APOBEC3C	22	39414224	22:39414224:A:G	-0.106978	0.106978	1.06216e-32	2.35151e-28	0	ENSG00000243811	4201	0.382353	0.675035	0.985612	[220 698 562]
3120228	AP2S1	19	47357875	19:47357875:G:A	0.0378611	-0.0378611	4.7526e-10	5.75356e-06	0	ENSG00000042753	5096	0.407121	0.201868	0.998878	[233 733 514]
3120279	PRKAG2	7	151252088	7:151252088:G:A	-0.0472773	0.0472773	1.04359e-10	1.25836e-06	0	ENSG00000106617	4879	0.335913	0.174293	0.99967	[181 678 621]
3120292	FAM117B	2	203477868	2:203477868:C:A	-0.479995	-0.479995	1e-310	1e-310	0	ENSG00000138439	3747	0.320433	0.639127	0.998987	[701 654 125]
3120292	FAM117B	2	203566078	2:203566078:C:A	0.0574233	0.0574233	3.19528e-07	0.00430076	1	ENSG00000138439	3747	0.122291	0.929981	0.984405	[1107 345 28]
3120373	MTRR	5	7870973	5:7870973:A:G	-0.103122	-0.103122	5.26768e-22	1.4162e-17	0	ENSG00000124275	6888	0.495356	0.201139	0.99647	[331 703 446]
3120373	MTRR	5	7876751	5:7876751:A:G	0.091425	0.091425	2.18098e-08	0.000612637	1	ENSG00000124275	6888	0.139319	0.129247	0.982894	[1120 343 17]
3120402	SLC30A7	1	101344816	1:101344816:A:G	-0.0797173	-0.0797173	2.81892e-10	3.64702e-06	0	ENSG00000162695	5391	0.0619195	0.819367	0.832801	[1270 206 4]
3120431	IMPDH1	7	128055973	7:128055973:A:T	0.193946	0.193946	1.91721e-44	6.15448e-40	0	ENSG00000106348	4736	0.0588235	0.905879	0.9934	[1321 156 3]
3120437	CRAT	9	131923530	9:131923530:T:C	0.0977052	-0.0977052	1.59347e-19	2.56405e-15	0	ENSG00000095321	4444	0.295666	0.949707	0.981516	[125 666 689]
3120475	MAP7	6	136609564	6:136609564:G:A	0.507617	0.507617	1.3028e-21	1.94091e-17	0	ENSG00000135525	3842	0.0247678	0.648076	0.780737	[1413 66 1]
3120475	MAP7	6	136645817	6:136645817:C:A	-0.0917262	0.0917262	1.56853e-07	0.00226927	1	ENSG00000135525	3842	0.295666	0.161807	0.973383	[118 641 721]
3120519	SYPL1	7	105710703	7:105710703:A:T	0.0804459	-0.0804459	3.12293e-16	5.16329e-12	0	ENSG00000008282	5176	0.247678	0.400703	0.955596	[ 90 560 830]
3120609	PPOX	1	161116024	1:161116024:T:A	-0.101418	-0.101418	2.29423e-11	2.79572e-07	0	ENSG00000143224	4750	0.0448916	0.398266	0.98525	[1310 160 10]
3120615	TJP2	9	71782869	9:71782869:G:A	-0.320088	-0.320088	3.81484e-123	3.4976e-118	0	ENSG00000119139	4261	0.410217	0.588293	0.995169	[552 686 242]
3120615	TJP2	9	71797444	9:71797444:G:C	0.111174	0.111174	6.46575e-15	2.3869e-10	1	ENSG00000119139	4261	0.198142	0.0103736	0.989327	[922 476 82]
3120707	CUTA	6	33389603	6:33389603:C:T	-0.0832367	-0.0832367	7.96033e-29	4.15685e-24	0	ENSG00000112514	10983	0.159443	0.358584	0.999452	[1054 391 35]
3120707	CUTA	6	33368997	6:33368997:C:T	0.143476	0.143476	4.23504e-12	2.90921e-07	1	ENSG00000112514	10983	0.0108359	0.843923	0.905707	[1434 45 1]
3120717	RPS13	11	17261621	11:17261621:G:A	0.102433	0.102433	1.24597e-07	0.00107304	0	ENSG00000110700	4223	0.0139319	0.799554	1	[1441 39 0]
3130010	DEF8	16	90023405	16:90023405:C:A	0.125161	0.125161	1.60214e-14	1.75591e-10	0	ENSG00000140995	3663	0.0448916	0.079995	0.964711	[1297 174 9]
3130010	DEF8	16	90042303	16:90042303:C:T	-0.0569209	-0.0569209	7.29176e-07	0.0090236	1	ENSG00000140995	3663	0.136223	0.634214	0.994231	[1091 359 30]
3130079	EIF2B2	14	75456449	14:75456449:A:C	0.200358	-0.200358	6.73586e-240	1.92852e-234	0	ENSG00000119718	4190	0.467492	0.722081	0.997995	[316 762 402]
3130092	ATP1B3	3	141628125	3:141628125:C:G	-0.0807913	-0.0807913	3.40249e-18	5.59708e-14	0	ENSG00000069849	4792	0.260062	0.0751293	0.98886	[862 534 84]
3130102	TSFM	12	58212528	12:58212528:G:A	-0.0897287	-0.0897287	7.83513e-22	1.2462e-17	0	ENSG00000123297	4064	0.281734	0.652475	0.999637	[699 626 155]
3130136	PIK3CG	7	106589960	7:106589960:G:A	0.0860893	0.0860893	7.71289e-10	9.09915e-06	0	ENSG00000105851	5022	0.20743	0.972416	0.990951	[936 482 62]
3130196	KCTD15	19	34311652	19:34311652:G:A	-0.185073	-0.185073	9.29328e-23	2.30146e-18	0	ENSG00000153885	6171	0.0773994	0.406619	0.940495	[1310 164 6]
3130196	KCTD15	19	34280181	19:34280181:G:A	0.105981	0.105981	7.48926e-11	2.61638e-06	1	ENSG00000153885	6171	0.0743034	0.324986	0.960151	[1262 208 10]
3130196	KCTD15	19	34277686	19:34277686:G:T	-0.0779746	0.0779746	9.57801e-08	0.00764715	2	ENSG00000153885	6171	0.0959752	0.987327	0.86318	[ 12 267 1201]
3130220	TMEM158	3	45062095	3:45062095:C:T	0.087302	0.087302	9.32328e-07	0.00837315	0	ENSG00000249992	4736	0.373065	0.991332	0.999371	[502 731 247]
3130228	SIL1	5	138484763	5:138484763:G:A	0.0504037	0.0504037	1.05468e-10	8.98756e-07	0	ENSG00000120725	3427	0.339009	0.780642	0.923129	[583 675 222]
3130241	TMEM167B	1	109658361	1:109658361:T:C	-0.070733	-0.070733	2.65401e-11	2.87717e-07	0	ENSG00000215717	4230	0.0897833	0.341769	0.980288	[1279 190 11]
3130291	C12orf57	12	7042631	12:7042631:A:G	-0.275151	-0.275151	2.89765e-89	1.91733e-84	0	ENSG00000111678	4652	0.320433	0.468795	0.9955	[711 606 163]
3130291	C12orf57	12	7118073	12:7118073:T:G	0.181023	0.181023	6.50898e-10	1.54652e-05	1	ENSG00000111678	4652	0.0448916	0.398266	0.748935	[1355 121 4]
3130349	CPSF1	8	145618862	8:145618862:C:G	-0.204456	-0.204456	4.91205e-171	4.54396e-166	0	ENSG00000071894	2671	0.351393	0.64571	0.996839	[599 686 195]
3130356	CDV3	3	133301238	3:133301238:G:A	0.0534606	-0.0534606	1.71032e-09	2.07626e-05	0	ENSG00000091527	5275	0.178019	0.395175	1	[ 38 429 1013]
3130370	ZNF83	19	53141625	19:53141625:G:A	-0.445667	-0.445667	4.34655e-140	9.08513e-135	0	ENSG00000167766	8102	0.280186	0.708161	0.972886	[753 618 109]
3130370	ZNF83	19	53122168	19:53122168:C:T	0.376316	0.376316	8.82427e-89	1.74208e-82	1	ENSG00000167766	8102	0.120743	0.498638	0.959685	[1120 326 34]
3130370	ZNF83	19	53116060	19:53116060:G:A	0.0779567	-0.0779567	4.70872e-11	9.08709e-06	2	ENSG00000167766	8102	0.498452	0.2905	0.998467	[384 725 371]
3130379	STX8	17	9328596	17:9328596:G:A	0.116984	0.116984	1.0852e-39	3.5808e-35	0	ENSG00000170310	5351	0.26161	0.75004	0.937552	[829 570 81]
3130379	STX8	17	9395231	17:9395231:G:A	0.0735945	-0.0735945	1.90448e-14	8.40566e-10	1	ENSG00000170310	5351	0.139319	0.900534	0.987668	[ 46 393 1041]
3130379	STX8	17	9273667	17:9273667:C:T	0.0620616	0.0620616	3.84083e-13	7.11183e-08	2	ENSG00000170310	5351	0.224458	0.0918883	0.987284	[906 502 72]
3130379	STX8	17	9154078	17:9154078:G:C	0.0411542	-0.0411542	1.05954e-08	0.00368397	3	ENSG00000170310	5351	0.391641	0.28876	0.988152	[208 688 584]
3130451	HGF	7	81359503	7:81359503:G:A	0.0837576	-0.0837576	1.31744e-10	1.70719e-06	0	ENSG00000019991	5292	0.272446	0.39584	1	[ 82 529 869]
3130474	PANK2	20	3921667	20:3921667:G:A	0.0324445	0.0324445	3.65887e-08	0.000481403	0	ENSG00000125779	6293	0.470588	0.5811	0.997826	[374 731 375]
3130494	WDR20	14	102608093	14:102608093:T:C	0.0667473	-0.0667473	1.15569e-08	0.000129374	0	ENSG00000140153	5134	0.106811	0.0531855	0.992628	[ 18 336 1126]
3130543	RNASE3	14	21359808	14:21359808:C:A	0.814255	0.814255	1.55853e-290	1.00987e-284	0	ENSG00000169397	6215	0.408669	0.807944	0.996652	[466 728 286]
3130543	RNASE3	14	21344168	14:21344168:T:C	-0.158609	0.158609	7.37789e-19	5.47248e-14	1	ENSG00000169397	6215	0.343653	0.481331	0.974335	[157 620 703]
3130577	RRP36	6	42942356	6:42942356:C:T	-0.112156	-0.112156	3.8681e-10	4.20432e-06	0	ENSG00000124541	4542	0.0185759	0.73373	0.808801	[1430 50 0]
3130598	RRP7A	22	42907619	22:42907619:T:C	-0.636531	-0.636531	1.33233e-224	4.12285e-219	0	ENSG00000189306	5416	0.123839	0.624844	0.99797	[1109 344 27]
3130598	RRP7A	22	42878831	22:42878831:C:T	-0.218977	-0.218977	1.94603e-28	2.28282e-23	1	ENSG00000189306	5416	0.0851393	0.0575341	0.993726	[1253 215 12]
3130598	RRP7A	22	42927445	22:42927445:G:A	0.338164	0.338164	2.03862e-15	5.38073e-10	2	ENSG00000189306	5416	0.0108359	0.843923	0.841638	[1433 47 0]
3130598	RRP7A	22	43023535	22:43023535:A:G	-0.189729	-0.189729	2.27786e-15	4.80974e-09	3	ENSG00000189306	5416	0.0572755	0.951029	0.976603	[1337 140 3]
3130600	BTN3A1	6	26414425	6:26414425:C:T	0.12755	0.12755	1.45821e-33	4.14238e-29	0	ENSG00000026950	5309	0.404025	0.449209	0.99767	[513 713 254]
3130600	BTN3A1	6	26402407	6:26402407:T:C	0.345612	0.345612	3.70818e-13	1.42133e-08	1	ENSG00000026950	5309	0.0139319	0.799554	0.855613	[1446 34 0]
3130609	INPP5D	2	234086584	2:234086584:T:C	-0.0414075	-0.0414075	1.38619e-07	0.00164461	0	ENSG00000168918	5894	0.249226	0.38241	0.976716	[766 612 102]
3130612	TRIP6	7	100494949	7:100494949:G:T	-0.145683	-0.145683	2.3517e-29	5.44454e-25	0	ENSG00000087077	4764	0.165635	0.249293	0.972488	[996 437 47]
3130612	TRIP6	7	100406144	7:100406144:A:G	-0.0627296	0.0627296	7.96332e-11	2.16235e-06	1	ENSG00000087077	4764	0.408669	0.807944	0.999087	[249 682 549]
3130615	PDCD6	5	217623	5:217623:A:G	0.0628805	0.0628805	7.51625e-11	6.88558e-07	0	ENSG00000063438	3666	0.0743034	0.149138	0.988706	[1271 202 7]
3130661	C11orf58	11	16742555	11:16742555:T:C	0.0788981	0.0788981	2.34759e-13	3.06421e-09	0	ENSG00000110696	4609	0.407121	0.424618	0.999391	[488 718 274]
3130672	BET1L	11	224393	11:224393:A:G	0.0760012	0.0760012	4.24161e-10	1.96595e-06	0	ENSG00000177951	1902	0.190402	0.408416	0.995473	[967 463 50]
3130768	GOLGB1	3	121419401	3:121419401:T:G	-0.764189	-0.764189	1.20505e-224	3.77163e-219	0	ENSG00000173230	5447	0.140867	0.0426341	0.999393	[1081 375 24]
3140008	PPM1G	2	27651375	2:27651375:C:T	-0.0234241	-0.0234241	8.83135e-09	6.84243e-05	0	ENSG00000115241	3479	0.410217	0.401706	0.994413	[507 725 248]
3140021	PCBD1	10	72648422	10:72648422:G:T	-0.1159	-0.1159	1.20191e-32	4.23598e-28	0	ENSG00000166228	6740	0.346749	0.234871	0.985435	[619 682 179]
3140021	PCBD1	10	72647653	10:72647653:G:C	-0.131786	-0.131786	3.18138e-34	6.43054e-29	1	ENSG00000166228	6740	0.193498	0.300087	0.968306	[947 466 67]
3140022	ZSCAN2	15	85188839	15:85188839:C:T	-0.102636	-0.102636	5.77846e-10	6.14253e-06	0	ENSG00000176371	4482	0.0944272	0.937778	0.987976	[1217 245 18]
3140092	TRAK1	3	42263924	3:42263924:A:T	-0.0537524	-0.0537524	3.19915e-12	4.73871e-08	0	ENSG00000182606	5538	0.399381	0.911369	1	[508 708 264]
3140092	TRAK1	3	42364713	3:42364713:C:T	-0.147582	-0.147582	7.25556e-10	2.03446e-05	1	ENSG00000182606	5538	0.0263158	0.000114642	0.816686	[1412 65 3]
3140092	TRAK1	3	42239639	3:42239639:A:T	-0.062732	-0.062732	3.60088e-08	0.00283056	2	ENSG00000182606	5538	0.108359	0.20364	0.937292	[1158 296 26]
3140092	TRAK1	3	42295251	3:42295251:G:A	0.0861017	0.0861017	2.95309e-08	0.00956393	3	ENSG00000182606	5538	0.0634675	0.223243	0.936549	[1310 164 6]
3140110	C18orf10	18	34408423	18:34408423:A:C	-0.758619	-0.758619	3.21275e-246	1.04619e-240	0	ENSG00000134779	4508	0.151703	0.535404	0.995332	[1034 417 29]
3140110	C18orf10	18	34361762	18:34361762:G:C	-0.336083	-0.336083	5.17995e-143	2.27597e-136	1	ENSG00000134779	4508	0.304954	0.112958	0.971633	[771 597 112]
3140156	MAPKAPK5	12	112626224	12:112626224:C:G	0.0969319	0.0969319	2.17568e-17	1.73608e-13	0	ENSG00000089022	2360	0.0758514	0.495658	1	[1255 220 5]
3140193	NELF	9	140357848	9:140357848:G:C	0.12325	0.12325	5.52719e-24	6.67249e-20	0	ENSG00000165802	2853	0.30805	0.162621	0.903692	[752 606 122]
3140202	MYPOP	19	46412255	19:46412255:A:C	-0.0640286	-0.0640286	1.22742e-14	1.98944e-10	0	ENSG00000176182	5438	0.232198	0.451046	0.99601	[914 495 71]
3140280	FAM206A	9	111712924	9:111712924:G:C	-0.0479668	-0.0479668	6.34548e-13	1.15674e-08	0	ENSG00000119328	6619	0.362229	0.881447	0.999682	[588 684 208]
3140364	PTPN12	7	77122188	7:77122188:T:C	0.0891818	0.0891818	3.03151e-29	8.33729e-25	0	ENSG00000127947	5681	0.24613	0.667474	0.987372	[831 552 97]
3140364	PTPN12	7	77300726	7:77300726:C:T	-0.0484532	-0.0484532	1.05422e-11	3.70232e-07	1	ENSG00000127947	5681	0.317337	0.159816	0.998409	[695 626 159]
3140376	SMAD2	18	45466607	18:45466607:A:C	-0.0396863	0.0396863	5.22898e-08	0.00059656	0	ENSG00000175387	5503	0.48452	0.282175	0.944769	[308 749 423]
3140382	SCAP	3	47368454	3:47368454:C:T	-0.389724	-0.389724	5.08503e-75	1.68634e-70	0	ENSG00000114650	2889	0.0216718	0.690543	0.7738	[1407 73 0]
3140390	PON2	7	95063000	7:95063000:C:T	0.440307	0.440307	1.52167e-186	2.53974e-181	0	ENSG00000105854	4126	0.133127	0.405726	1	[1125 332 23]
3140390	PON2	7	95064268	7:95064268:C:T	-0.273222	-0.273222	1.22247e-19	6.44034e-15	1	ENSG00000105854	4126	0.0216718	0.690543	0.958892	[1422 57 1]
3140408	PPP1R16A	8	145728735	8:145728735:C:T	-0.153335	-0.153335	8.37927e-41	1.24583e-36	0	ENSG00000160972	2342	0.47678	0.565605	1	[408 731 341]
3140438	GRAMD1A	19	35498890	19:35498890:C:T	-0.089457	-0.089457	1.36856e-33	3.95708e-29	0	ENSG00000089351	5398	0.301858	0.497606	0.961788	[738 601 141]
3140441	AK2	1	33598820	1:33598820:C:G	-0.0685158	-0.0685158	2.28465e-12	8.84066e-09	0	ENSG00000004455	1397	0.301858	0.880605	0.97347	[837 549 94]
3140500	OPN3	1	241803658	1:241803658:A:G	0.120025	-0.120025	1.03819e-30	3.23691e-26	0	ENSG00000054277	6203	0.368421	0.78187	0.937977	[167 671 642]
3140537	LRRC28	15	99926440	15:99926440:T:C	-0.194556	-0.194556	3.57902e-50	1.70601e-45	0	ENSG00000168904	6316	0.0820433	0.897624	0.946131	[1240 228 12]
3140537	LRRC28	15	99791695	15:99791695:T:C	-0.0815298	-0.0815298	2.14688e-10	7.26471e-06	1	ENSG00000168904	6316	0.0882353	0.737139	0.997265	[1256 213 11]
3140553	SAR1A	10	71905695	10:71905695:A:G	0.134525	0.134525	1.70458e-52	9.81118e-48	0	ENSG00000079332	7342	0.439628	0.747183	0.998508	[457 724 299]
3140563	NUTF2	16	67856240	16:67856240:A:G	-0.122772	-0.122772	2.15092e-19	2.44352e-15	0	ENSG00000102898	3133	0.143963	0.555504	0.995965	[1024 408 48]
3140603	SVIL	10	30092300	10:30092300:C:T	0.167981	0.167981	6.27234e-78	5.67504e-73	0	ENSG00000197321	7542	0.298762	0.0568928	0.998246	[691 648 141]
3140646	CD2AP	6	47440849	6:47440849:C:T	0.258602	0.258602	6.04268e-29	1.71566e-24	0	ENSG00000198087	5907	0.0835913	0.5894	0.974362	[1276 194 10]
3140653	C16orf86	16	67625797	16:67625797:A:G	-0.133359	-0.133359	1.49597e-16	1.38497e-12	0	ENSG00000159761	2837	0.119195	0.754916	0.999299	[1124 332 24]
3140669	RRP7A	22	42896474	22:42896474:T:C	-0.439742	-0.439742	1.46983e-112	1.52184e-107	0	ENSG00000189306	5416	0.173375	0.783119	0.967392	[1001 431 48]
3140669	RRP7A	22	42941390	22:42941390:T:C	0.180374	0.180374	1.79506e-24	1.67713e-19	1	ENSG00000189306	5416	0.173375	0.0675148	0.892886	[1006 430 44]
3140669	RRP7A	22	42895675	22:42895675:G:A	0.173249	0.173249	4.26238e-08	0.00323745	2	ENSG00000189306	5416	0.0495356	0.153595	0.918007	[1351 126 3]
3140750	RBM38	20	55971501	20:55971501:T:A	-0.068467	0.068467	1.30468e-09	1.98199e-05	0	ENSG00000132819	6593	0.362229	0.566359	0.998727	[190 685 605]
3170020	DGKA	12	56407986	12:56407986:C:T	-0.127119	-0.127119	1.02932e-06	0.00718407	0	ENSG00000065357	3655	0.0325077	0.545933	0.979091	[1380 97 3]
3170064	MICB	6	31478960	6:31478960:G:A	-0.446702	-0.446702	2.37027e-110	5.94172e-105	0	ENSG00000204516	13534	0.0417957	0.433084	1	[1359 118 3]
3170064	MICB	6	31474884	6:31474884:G:A	0.260076	0.260076	4.63017e-24	1.03229e-18	1	ENSG00000204516	13534	0.0201238	0.712055	0.978121	[1419 61 0]
3170064	MICB	6	31473042	6:31473042:T:C	0.103256	0.103256	1.74513e-20	2.12494e-14	2	ENSG00000204516	13534	0.128483	0.0683576	0.997373	[1177 283 20]
3170064	MICB	6	31463170	6:31463170:G:C	0.0616225	-0.0616225	1.22278e-11	2.54682e-05	3	ENSG00000204516	13534	0.133127	0.538558	1	[ 43 423 1014]
3170093	KIAA0247	14	70182742	14:70182742:G:C	0.0536797	0.0536797	5.12166e-11	7.59231e-07	0	ENSG00000100647	5941	0.221362	0.216622	0.960627	[938 486 56]
3170093	KIAA0247	14	70132906	14:70132906:T:C	-0.160739	-0.160739	2.69344e-09	7.52841e-05	1	ENSG00000100647	5941	0.0139319	0.799554	0.771647	[1437 43 0]
3170102	C12orf49	12	117409752	12:117409752:A:G	0.0749318	0.0749318	2.20324e-07	0.0023137	0	ENSG00000111412	5273	0.0882353	0.294816	0.990073	[1222 251 7]
3170136	SAMD9L	7	92944132	7:92944132:C:A	-0.217746	-0.217746	2.35918e-10	2.1008e-06	0	ENSG00000177409	3663	0.0464396	0.703034	0.979374	[1344 132 4]
3170239	CSK	15	75081078	15:75081078:G:A	-0.0562485	0.0562485	4.28766e-16	4.88481e-12	0	ENSG00000103653	3561	0.337461	0.346436	1	[146 681 653]
3170273	MYOF	10	95083039	10:95083039:C:T	-0.277649	-0.277649	5.82778e-23	1.32041e-18	0	ENSG00000138119	5601	0.0758514	0.910483	0.991985	[1290 186 4]
3170273	MYOF	10	95193790	10:95193790:C:T	-0.0874115	-0.0874115	3.75929e-07	0.00727743	1	ENSG00000138119	5601	0.208978	0.971528	0.992385	[981 446 53]
3170274	OSBPL8	12	77028660	12:77028660:G:A	0.214676	0.214676	1.1681e-24	2.14389e-20	0	ENSG00000091039	4274	0.119195	0.201327	1	[1152 305 23]
3170300	MTSS1	8	125802018	8:125802018:T:G	0.220198	0.220198	2.99951e-53	1.41368e-48	0	ENSG00000170873	5942	0.467492	0.722081	0.988575	[366 754 360]
3170300	MTSS1	8	125796246	8:125796246:C:T	0.0950347	0.0950347	1.14321e-08	0.00029426	1	ENSG00000170873	5942	0.198142	0.416741	0.991697	[903 514 63]
3170300	MTSS1	8	125837679	8:125837679:T:G	-0.113115	-0.113115	1.49127e-08	0.00136368	2	ENSG00000170873	5942	0.142415	0.837949	0.975188	[1115 343 22]
3170451	NUDT18	8	21949070	8:21949070:G:T	0.208435	0.208435	6.93781e-120	7.54025e-115	0	ENSG00000173566	5223	0.326625	0.381539	0.997994	[673 673 134]
3170451	NUDT18	8	21981952	8:21981952:T:C	0.0716014	0.0716014	1.26339e-07	0.00246892	1	ENSG00000173566	5223	0.0712074	0.168244	0.948631	[1252 219 9]
3170482	39508	10	45928386	10:45928386:G:A	1.52136	1.52136	5.53047e-163	6.21618e-158	0	ENSG00000165406	3501	0.0154799	0.777497	0.851677	[1426 54 0]
3170482	39508	10	45521180	10:45521180:A:C	0.276648	0.276648	3.42914e-07	0.00430909	1	ENSG00000165406	3501	0.0154799	0.777497	0.804384	[1437 43 0]
3170601	CLEC12A	12	10109648	12:10109648:T:C	0.616214	0.616214	1e-310	1e-310	0	ENSG00000172322	5746	0.26935	0.872736	0.984693	[816 572 92]
3170601	CLEC12A	12	10135536	12:10135536:G:A	-0.130239	-0.130239	1.21481e-47	4.16538e-42	1	ENSG00000172322	5746	0.312693	0.252706	0.993077	[689 622 169]
3170601	CLEC12A	12	10065043	12:10065043:C:A	-0.0941401	-0.0941401	2.64307e-09	0.000273415	2	ENSG00000172322	5746	0.0681115	0.188074	0.967191	[1281 191 8]
3170605	IKBIP	12	99112323	12:99112323:A:G	0.0957073	0.0957073	1.92361e-12	2.12433e-08	0	ENSG00000166130	4059	0.283282	0.0956826	0.99819	[707 631 142]
3170669	REV1	2	99954735	2:99954735:C:A	0.0659329	0.0659329	2.31275e-22	4.14625e-18	0	ENSG00000135945	4501	0.436533	0.314227	0.999701	[451 704 325]
3170689	NKTR	3	42636141	3:42636141:G:A	-0.0810348	-0.0810348	4.96513e-13	6.44001e-09	0	ENSG00000114857	4639	0.351393	0.64571	0.999677	[651 665 164]
3170722	IFT74	9	27050023	9:27050023:G:A	-0.136458	-0.136458	2.44153e-16	5.09256e-12	0	ENSG00000096872	6526	0.137771	0.59634	0.999381	[1155 304 21]
3180019	NEIL2	8	11644751	8:11644751:A:G	0.074074	0.074074	2.8507e-10	3.51207e-06	0	ENSG00000154328	5130	0.465944	0.801453	0.981524	[457 738 285]
3180039	RGL1	1	183668132	1:183668132:A:G	-0.0806456	0.0806456	9.38139e-07	0.00904914	0	ENSG00000143344	5100	0.379257	0.291941	0.998505	[230 705 545]
3180132	C5orf51	5	41918598	5:41918598:T:C	-0.071674	-0.071674	4.69631e-07	0.00451982	0	ENSG00000205765	4942	0.0572755	0.332507	0.998636	[1329 146 5]
3180215	DAP3	1	155671678	1:155671678:T:G	-0.0655716	-0.0655716	6.25331e-26	8.96454e-22	0	ENSG00000125459	3215	0.218266	0.394296	0.986514	[900 505 75]
3180224	TIRAP	11	126188466	11:126188466:T:C	-0.073403	0.073403	2.05544e-11	3.18796e-07	0	ENSG00000150455	6084	0.30805	0.666501	0.995984	[105 561 814]
3180273	PDXP	22	38069305	22:38069305:G:A	-0.0821661	-0.0821661	8.51133e-27	1.83728e-22	0	ENSG00000100092	4745	0.380805	0.00521044	0.983047	[579 694 207]
3180278	EXOC4	7	133727304	7:133727304:C:T	0.0624364	0.0624364	2.35583e-08	0.000309564	0	ENSG00000131558	6207	0.447368	0.760355	1	[392 759 329]
3180288	AKIP1	11	8938049	11:8938049:A:T	0.089645	0.089645	3.24238e-26	8.00121e-22	0	ENSG00000166452	5522	0.388545	0.264694	0.990049	[514 705 261]
3180315	ZNF319	16	58030401	16:58030401:T:C	0.0493282	-0.0493282	3.43379e-12	5.74619e-08	0	ENSG00000166188	6283	0.335913	0.718232	0.996036	[171 628 681]
3180324	EBLN2	3	73104377	3:73104377:G:A	0.0576177	0.0576177	1.81018e-07	0.00204892	0	ENSG00000163605	5660	0.5	0.40393	1	[344 761 375]
3180392	MARCO	2	119712082	2:119712082:A:G	-0.733484	-0.733484	2.05043e-248	7.93527e-243	0	ENSG00000019169	5281	0.226006	0.632923	0.99958	[886 528 66]
3180392	MARCO	2	119697510	2:119697510:T:C	0.104153	-0.104153	3.92327e-13	1.49033e-08	1	ENSG00000019169	5281	0.478328	0.517609	0.998	[317 741 422]
3180398	MAPK1	22	22123189	22:22123189:A:C	0.0461585	-0.0461585	1.70456e-15	2.16114e-11	0	ENSG00000100030	4082	0.374613	0.580301	0.991199	[201 719 560]
3180446	MED16	19	871222	19:871222:G:A	-0.136385	-0.136385	1.64842e-58	6.15747e-54	0	ENSG00000175221	4244	0.235294	0.131092	0.961952	[825 578 77]
3180446	MED16	19	867774	19:867774:G:A	0.0492522	0.0492522	1.24603e-10	2.95369e-06	1	ENSG00000175221	4244	0.247678	0.513953	0.923036	[798 579 103]
3180450	C16orf72	16	9212987	16:9212987:T:C	-0.114022	0.114022	3.94288e-56	2.89048e-51	0	ENSG00000182831	8793	0.414861	0.292622	0.997815	[231 721 528]
3180521	SPRYD3	12	53481453	12:53481453:C:T	0.0707643	0.0707643	4.76602e-16	8.46797e-12	0	ENSG00000167778	5615	0.170279	0.351579	0.97829	[1004 436 40]
3180528	MMP9	20	44656140	20:44656140:C:A	0.169531	0.169531	1.35784e-07	0.00138773	0	ENSG00000100985	5054	0.213622	0.931356	0.986621	[910 496 74]
3180553	C12orf32	12	2978254	12:2978254:G:A	-0.1425	-0.1425	6.27208e-90	5.18487e-85	0	ENSG00000171792	5771	0.360681	0.0160255	0.994811	[637 639 204]
3180563	GPR180	13	95253920	13:95253920:T:G	0.296545	-0.296545	1.13734e-141	1.75099e-136	0	ENSG00000152749	5861	0.407121	0.207858	0.997066	[213 691 576]
3180563	GPR180	13	95248566	13:95248566:C:T	0.0864865	0.0864865	3.95727e-16	2.24935e-11	1	ENSG00000152749	5861	0.317337	0.159816	0.98623	[709 618 153]
3180600	PNPO	17	46077360	17:46077360:G:T	0.0714137	0.0714137	6.26821e-31	1.5255e-26	0	ENSG00000108439	4801	0.376161	0.264736	0.981766	[602 698 180]
3180661	FAM134B	5	16627125	5:16627125:C:G	0.586059	0.586059	2.76351e-224	8.20994e-219	0	ENSG00000154153	5229	0.243034	0.780393	1	[769 590 121]
3180661	FAM134B	5	16641017	5:16641017:A:G	-0.116618	-0.116618	1.02608e-12	3.67408e-08	1	ENSG00000154153	5229	0.235294	0.560502	0.943075	[915 494 71]
3180672	LITAF	16	11707633	16:11707633:C:T	-0.716833	-0.716833	2.12237e-268	1.41459e-262	0	ENSG00000189067	7777	0.162539	0.530819	0.972891	[951 461 68]
3180672	LITAF	16	11690111	16:11690111:C:T	-0.14091	-0.14091	2.99414e-13	1.66267e-08	1	ENSG00000189067	7777	0.100619	0.434835	0.968275	[1128 324 28]
3180672	LITAF	16	11680921	16:11680921:C:T	0.109958	0.109958	2.65392e-18	1.50875e-12	2	ENSG00000189067	7777	0.5	0.290426	0.934545	[355 731 394]
3180682	BCR	22	23652201	22:23652201:A:G	0.377248	0.377248	2.8634e-157	4.41317e-152	0	ENSG00000186716	5014	0.377709	0.984797	0.94561	[590 665 225]
3180682	BCR	22	23650622	22:23650622:A:T	-0.121808	-0.121808	1.35489e-11	4.16871e-07	1	ENSG00000186716	5014	0.156347	0.221921	0.931333	[1114 341 25]
3180706	NOL6	9	33467577	9:33467577:T:C	0.0876669	0.0876669	5.18915e-28	1.2489e-23	0	ENSG00000165271	5131	0.174923	0.467838	0.988502	[923 491 66]
3180719	THNSL2	2	88442147	2:88442147:G:A	1.16586	1.16586	1.12818e-198	9.5604e-194	0	ENSG00000144115	1877	0.136223	0.342784	0.995038	[1089 362 29]
3180719	THNSL2	2	88453438	2:88453438:A:G	0.859635	0.859635	7.42289e-106	4.28836e-100	1	ENSG00000144115	1877	0.0804954	0.944335	0.899122	[1260 211 9]
3180719	THNSL2	2	88461512	2:88461512:A:T	0.208111	-0.208111	2.24781e-22	5.36382e-17	2	ENSG00000144115	1877	0.23065	0.568948	0.996736	[106 567 807]
3180731	MGST1	12	16514518	12:16514518:G:C	-0.0865745	-0.0865745	1.02599e-09	1.05825e-05	0	ENSG00000008394	4405	0.20743	0.761229	0.977385	[924 504 52]
3190059	IMMT	2	86377143	2:86377143:C:G	-0.0873444	0.0873444	1.51077e-51	5.14262e-47	0	ENSG00000132305	4406	0.49226	0.613418	1	[363 762 355]
3190066	ARFGAP2	11	47185868	11:47185868:G:A	0.106727	0.106727	2.28357e-08	0.000148941	0	ENSG00000149182	3008	0.0263158	0.627155	0.942368	[1404 74 2]
3190092	LDHA	11	18419432	11:18419432:T:C	-0.0651315	0.0651315	8.62222e-34	2.53832e-29	0	ENSG00000134333	5464	0.450464	0.0900073	0.996029	[290 738 452]
3190112	SERPINB1	6	2838046	6:2838046:A:G	-0.140269	0.140269	1.93139e-68	1.16975e-63	0	ENSG00000021355	5911	0.286378	0.0414256	0.994353	[118 621 741]
3190112	SERPINB1	6	2789932	6:2789932:G:A	0.0359974	0.0359974	1.51358e-07	0.00327413	1	ENSG00000021355	5911	0.475232	0.647098	0.979318	[440 741 299]
3190164	MUTED,EEF1E1-MUTED	6	8005381	6:8005381:C:T	0.0514041	-0.0514041	8.126e-15	1.68566e-10	0	ENSG00000188428	6927	0.348297	0.592491	1	[172 657 651]
3190239	GRK5	10	120955442	10:120955442:A:C	0.0655812	-0.0655812	1.76847e-09	2.51385e-05	0	ENSG00000198873	6224	0.128483	0.508032	0.996758	[ 21 315 1144]
3190288	LYL1	19	13157540	19:13157540:G:A	-0.0443676	-0.0443676	1.28285e-13	1.48415e-09	0	ENSG00000104903	4028	0.335913	0.718232	0.979707	[742 608 130]
3190338	HDHD3	9	116139260	9:116139260:C:A	-0.172668	-0.172668	7.18229e-45	2.71876e-40	0	ENSG00000119431	5536	0.297214	0.887198	0.924254	[713 601 166]
3190338	HDHD3	9	116139246	9:116139246:C:T	-0.207251	-0.207251	3.106e-16	1.69571e-11	1	ENSG00000119431	5536	0.0526316	0.906491	0.886342	[1332 144 4]
3190338	HDHD3	9	116356881	9:116356881:G:A	-0.23948	-0.23948	3.13746e-11	4.47461e-06	2	ENSG00000119431	5536	0.0232198	0.669211	0.849011	[1411 68 1]
3190379	TGFBR3	1	92177394	1:92177394:T:A	-0.0730477	-0.0730477	1.78132e-07	0.00178108	0	ENSG00000069702	4984	0.448916	0.667969	1	[435 742 303]
3190427	MITF	3	69795052	3:69795052:A:G	0.064423	0.064423	4.84011e-07	0.00497174	0	ENSG00000187098	5299	0.224458	0.0671759	0.98908	[900 499 81]
3190433	STARD5	15	81656154	15:81656154:C:T	0.146081	0.146081	6.04883e-19	9.97144e-15	0	ENSG00000172345	4662	0.108359	0.0647264	0.990845	[1225 232 23]
3190433	STARD5	15	81616692	15:81616692:G:A	-0.19102	-0.19102	1.60921e-14	6.24074e-10	1	ENSG00000172345	4662	0.0356037	0.50701	0.964302	[1357 123 0]
3190524	KNTC1	12	122947265	12:122947265:A:G	0.0655031	-0.0655031	2.3422e-08	0.000209	0	ENSG00000184445	4155	0.26161	0.585379	0.99742	[ 90 568 822]
3190634	DSTN	20	17629162	20:17629162:G:A	0.103426	0.103426	5.43184e-41	2.35629e-36	0	ENSG00000125868	6876	0.430341	0.96693	1	[490 725 265]
3190671	ATP5D	19	1233052	19:1233052:A:C	-0.0419479	-0.0419479	5.41791e-11	7.1084e-07	0	ENSG00000099624	5253	0.233746	0.674441	0.967629	[916 488 76]
3190685	SLC35F2	11	107739911	11:107739911:A:C	0.126732	-0.126732	1.20073e-12	1.74076e-08	0	ENSG00000110660	5307	0.173375	0.292917	0.980814	[ 37 401 1042]
3190735	SSNA1	9	140070397	9:140070397:C:T	0.0422234	0.0422234	6.73827e-08	0.00047155	0	ENSG00000176101	3343	0.153251	0.801635	0.859347	[1064 384 32]
3190753	ARSG	17	66421260	17:66421260:G:C	0.0601655	0.0601655	2.34872e-12	3.1939e-08	0	ENSG00000141337	5029	0.256966	0.844781	0.995455	[855 548 77]
3290044	TTC27	2	32903548	2:32903548:G:A	-0.10601	-0.10601	5.93682e-15	1.05839e-10	0	ENSG00000018699	5902	0.131579	0.20687	0.978887	[1149 318 13]
3290079	HEATR5B	2	37288592	2:37288592:A:G	0.0782585	-0.0782585	2.19371e-09	3.30258e-05	0	ENSG00000008869	6626	0.0882353	0.294816	0.989898	[ 11 234 1235]
3290091	DCAF12	9	34420287	9:34420287:T:C	0.0587635	0.0587635	8.09992e-15	1.14534e-10	0	ENSG00000198876	4691	0.264706	0.498503	0.973898	[809 568 103]
3290170	PAAF1	11	73611349	11:73611349:G:C	-0.356598	-0.356598	1.62075e-140	1.60094e-135	0	ENSG00000175575	3780	0.0696594	0.218681	0.947497	[1283 192 5]
3290187	PCMTD1	8	52747571	8:52747571:A:C	0.106363	-0.106363	5.44238e-14	8.52785e-10	0	ENSG00000168300	5392	0.0510836	0.33329	0.998485	[ 6 147 1327]
3290209	UBR7	14	93693422	14:93693422:C:T	0.343653	0.343653	1.29831e-239	5.23784e-234	0	ENSG00000012963	5944	0.356037	0.458343	1	[666 639 175]
3290224	IRF2BP2	1	234720406	1:234720406:T:C	0.0451598	-0.0451598	2.85398e-07	0.00318807	0	ENSG00000168264	5672	0.263158	0.856185	0.975323	[135 614 731]
3290242	PDS5A	4	40057289	4:40057289:C:T	-0.036086	0.036086	6.67534e-08	0.000802057	0	ENSG00000121892	5849	0.352941	0.160162	0.997491	[197 649 634]
3290270	ZDHHC24	11	66697019	11:66697019:G:A	-0.25083	-0.25083	9.38738e-13	7.67323e-09	0	ENSG00000174165	2934	0.0154799	0.777497	0.958466	[1430 50 0]
3290292	LAP3	4	17599894	4:17599894:G:T	-0.31869	0.31869	1.49729e-126	1.8041e-121	0	ENSG00000002549	5433	0.337461	0.293997	0.994182	[190 680 610]
3290315	NRD1	1	52284018	1:52284018:A:C	0.0403711	-0.0403711	2.26497e-14	2.30473e-10	0	ENSG00000078618	3417	0.385449	0.159533	0.999069	[238 715 527]
3290379	C12orf23	12	107304459	12:107304459:C:T	-0.0588886	0.0588886	3.58454e-08	0.000241261	0	ENSG00000151135	3150	0.48452	0.352594	0.992375	[354 761 365]
3290475	NFYC	1	41135619	1:41135619:A:G	0.0625633	-0.0625633	5.91629e-22	1.22419e-17	0	ENSG00000066136	5285	0.21517	0.330344	0.993552	[ 69 537 874]
3290551	EIF4G3	1	21258712	1:21258712:C:T	-0.0538251	-0.0538251	1.03942e-11	1.78206e-07	0	ENSG00000075151	6605	0.467492	0.752874	0.995242	[424 773 283]
3290576	VRK3	19	50475458	19:50475458:T:A	-0.326864	-0.326864	1.36626e-180	2.65088e-175	0	ENSG00000105053	5065	0.218266	0.0672263	1	[1002 427 51]
3290672	CTDNEP1	17	7139238	17:7139238:G:A	-0.0997439	-0.0997439	3.1793e-50	1.27093e-45	0	ENSG00000175826	5281	0.376161	0.434436	0.995827	[561 696 223]
3290682	SLC35F5	2	114496099	2:114496099:G:A	-0.128855	-0.128855	8.64986e-21	1.41533e-16	0	ENSG00000115084	4341	0.130031	0.820503	1	[1112 352 16]
3290689	C14orf166	14	52491299	14:52491299:C:T	0.0681437	0.0681437	3.5018e-11	5.37597e-07	0	ENSG00000087302	6098	0.0882353	0.721851	1	[1262 210 8]
3290692	LAT2	7	73644899	7:73644899:T:C	-0.188204	-0.188204	5.58969e-17	4.46053e-13	0	ENSG00000086730	2398	0.0619195	0.23551	0.998736	[1291 184 5]
3290703	TBCE	1	235575321	1:235575321:C:T	-0.0767265	0.0767265	9.01702e-44	3.19162e-39	0	ENSG00000116957	5292	0.430341	0.0258635	0.996132	[302 763 415]
3290703	TBCE	1	235608749	1:235608749:G:A	0.0444311	0.0444311	4.3386e-07	0.00785956	1	ENSG00000116957	5292	0.0727554	0.558285	0.998911	[1193 276 11]
3290731	PRKCH	14	61808145	14:61808145:G:A	0.19598	0.19598	5.66767e-31	1.63915e-26	0	ENSG00000027075	5711	0.102167	0.821702	1	[1193 272 15]
3290731	PRKCH	14	61749419	14:61749419:T:C	0.10618	-0.10618	2.80674e-15	1.44437e-10	1	ENSG00000027075	5711	0.170279	0.802624	1	[ 38 407 1035]
3290747	ATP2A3	17	3821042	17:3821042:T:C	0.0634596	-0.0634596	8.06965e-07	0.00818382	0	ENSG00000074370	5341	0.266254	0.146181	0.93997	[133 619 728]
3290768	ZNF317	19	9252843	19:9252843:G:A	0.0484232	0.0484232	4.39544e-17	7.62225e-13	0	ENSG00000130803	5266	0.419505	0.6221	0.999698	[515 704 261]
3310091	TREM1	6	41242972	6:41242972:T:C	0.156834	0.156834	3.61428e-34	1.15565e-29	0	ENSG00000124731	5865	0.444272	0.397654	0.996223	[370 781 329]
3310091	TREM1	6	41240941	6:41240941:A:G	0.0847658	0.0847658	7.60526e-12	2.79581e-07	1	ENSG00000124731	5865	0.377709	0.0608256	0.980395	[591 681 208]
3310142	TTC39C	18	21605787	18:21605787:C:G	-0.62527	0.62527	1e-310	1e-310	0	ENSG00000168234	4721	0.188854	0.367723	0.952366	[ 69 492 919]
3310142	TTC39C	18	21620065	18:21620065:G:A	-0.14404	0.14404	6.22009e-33	8.25609e-28	1	ENSG00000168234	4721	0.178019	0.771444	0.965538	[ 60 473 947]
3310228	C11orf67	11	77701861	11:77701861:T:A	-0.0697872	0.0697872	1.99588e-23	3.66433e-19	0	ENSG00000087884	4446	0.487616	0.475999	0.976893	[348 746 386]
3310228	C11orf67	11	77599576	11:77599576:T:C	-0.0563082	-0.0563082	1.00757e-07	0.00172576	1	ENSG00000087884	4446	0.114551	0.129785	0.992945	[1165 292 23]
3310242	EPOR	19	11431901	19:11431901:G:A	0.12291	0.12291	5.91509e-19	9.507e-15	0	ENSG00000187266	4539	0.212074	0.410256	0.806326	[1019 417 44]
3310324	ALKBH7	19	6377424	19:6377424:G:C	0.0583893	0.0583893	3.2149e-07	0.00329612	0	ENSG00000125652	5213	0.0835913	0.851936	0.993645	[1234 235 11]
3310332	TRIP4	15	64883884	15:64883884:C:T	-0.10129	0.10129	1.11613e-36	2.83255e-32	0	ENSG00000103671	4374	0.126935	0.0160491	0.999337	[ 25 324 1131]
3310376	TIMM10	11	57283988	11:57283988:C:T	0.877465	-0.877465	1e-310	1e-310	0	ENSG00000134809	5211	0.232198	0.620799	0.981566	[ 83 514 883]
3310376	TIMM10	11	57324364	11:57324364:G:C	0.0894225	0.0894225	5.72014e-07	0.00997226	1	ENSG00000134809	5211	0.128483	0.0977777	0.961141	[1093 370 17]
3310441	INTS10	8	19577267	8:19577267:A:G	0.0387141	-0.0387141	4.82585e-12	1.00065e-07	0	ENSG00000104613	7900	0.456656	0.885314	0.980281	[293 714 473]
3310445	MRPS26	20	3017674	20:3017674:T:G	-0.0406716	0.0406716	9.75259e-11	1.31047e-06	0	ENSG00000125901	5445	0.487616	0.108811	0.977819	[391 707 382]
3310451	PIGO	9	35051269	9:35051269:T:C	0.0568655	-0.0568655	1.63499e-08	0.000140767	0	ENSG00000165282	3963	0.408669	0.807944	1	[293 751 436]
3310463	ARHGAP15	2	144194565	2:144194565:C:T	-0.110232	-0.110232	3.18311e-47	1.22991e-42	0	ENSG00000075884	5391	0.210526	0.915805	0.998673	[855 549 76]
3310463	ARHGAP15	2	143793814	2:143793814:G:A	-0.0622763	-0.0622763	7.28257e-15	3.34686e-10	1	ENSG00000075884	5391	0.170279	0.802624	1	[1032 398 50]
3310471	TMEM99	17	39027692	17:39027692:G:T	0.396792	0.396792	2.771e-45	9.60547e-41	0	ENSG00000167920	5025	0.0619195	0.465656	0.998736	[1320 152 8]
3310471	TMEM99	17	38967190	17:38967190:T:C	-0.174924	-0.174924	3.58219e-33	5.11005e-28	1	ENSG00000167920	5025	0.244582	0.158895	0.999602	[859 534 87]
3310471	TMEM99	17	38990834	17:38990834:G:C	0.198076	-0.198076	3.42361e-08	0.00248412	2	ENSG00000167920	5025	0.0294118	0.000797491	0.966471	[ 2 81 1397]
3310491	IRAK4	12	44111030	12:44111030:A:G	-0.117862	-0.117862	6.43486e-15	1.03029e-10	0	ENSG00000198001	5299	0.0804954	0.41132	1	[1264 208 8]
3310504	PDK4	7	95227012	7:95227012:A:G	-0.291775	-0.291775	9.82758e-07	0.00778903	0	ENSG00000004799	4167	0.0402477	0.451046	1	[1318 157 5]
3310523	ZNF696	8	144379934	8:144379934:C:T	0.088414	0.088414	5.03026e-20	9.6642e-16	0	ENSG00000185730	5230	0.4613	0.611853	0.998536	[422 727 331]
3310538	CD36	7	80320633	7:80320633:G:A	-0.0885095	-0.0885095	4.41812e-22	9.61358e-18	0	ENSG00000135218	5534	0.441176	0.97617	0.872049	[420 739 321]
3310538	CD36	7	80283457	7:80283457:A:C	-0.109842	-0.109842	4.70118e-11	1.50786e-06	1	ENSG00000135218	5534	0.0789474	0.450168	0.979816	[1275 192 13]
3310543	FAM204A	10	120069011	10:120069011:G:A	0.201989	0.201989	7.53856e-09	9.07558e-05	0	ENSG00000165669	5451	0.0216718	0.690543	0.844764	[1427 52 1]
3310546	E2F4	16	67207933	16:67207933:C:T	-0.0715545	-0.0715545	4.1742e-12	3.29995e-08	0	ENSG00000205250	2926	0.0773994	0.466285	1	[1270 200 10]
3310564	PRDX5	11	64078943	11:64078943:A:G	-0.125826	-0.125826	8.0388e-27	1.17828e-22	0	ENSG00000126432	3206	0.0789474	0.438179	0.954492	[1291 180 9]
3310672	CLIP4	2	29233967	2:29233967:T:C	0.129681	0.129681	4.57505e-38	1.55237e-33	0	ENSG00000115295	5677	0.359133	0.934383	0.998084	[667 654 159]
3310672	CLIP4	2	29229577	2:29229577:C:T	-0.0647291	0.0647291	3.66773e-09	9.65625e-05	1	ENSG00000115295	5677	0.216718	0.548673	0.996564	[ 72 507 901]
3310682	DOCK5	8	25256561	8:25256561:A:G	0.166415	0.166415	1.75793e-26	4.86142e-22	0	ENSG00000147459	6139	0.114551	0.895953	1	[1205 263 12]
3360056	ALKBH1	14	78152286	14:78152286:T:C	0.0658146	0.0658146	1.56209e-11	2.50949e-07	0	ENSG00000100601	6243	0.140867	0.850685	0.99519	[1032 402 46]
3360100	IDH3A	15	78462518	15:78462518:C:T	0.122476	0.122476	5.95541e-55	2.50646e-50	0	ENSG00000166411	5148	0.294118	0.00336455	0.974361	[680 663 137]
3360131	NAPRT1	8	144676862	8:144676862:C:T	0.345627	-0.345627	1.57135e-175	2.66463e-170	0	ENSG00000147813	4628	0.190402	0.00850151	0.988966	[ 70 484 926]
3360131	NAPRT1	8	144656977	8:144656977:G:C	-0.391351	-0.391351	5.18875e-73	3.3436e-67	1	ENSG00000147813	4628	0.0356037	0.50701	0.992176	[1375 102 3]
3360131	NAPRT1	8	144660189	8:144660189:A:G	0.130863	-0.130863	4.96321e-59	3.35818e-52	2	ENSG00000147813	4628	0.311146	0.555641	0.962811	[122 636 722]
3360132	SNX20	16	50727075	16:50727075:A:G	0.148208	-0.148208	7.35623e-42	2.14962e-37	0	ENSG00000167208	4551	0.219814	0.241912	0.980796	[ 99 581 800]
3360167	CORO7	16	4476089	16:4476089:T:C	-0.0746575	0.0746575	1.0502e-27	2.9804e-23	0	ENSG00000103426	6126	0.252322	0.190782	0.993904	[110 548 822]
1170446	FAM120AOS	9	96231241	9:96231241:C:T	-0.0684864	-0.0684864	9.45515e-11	1.26357e-06	0	ENSG00000188938	5410	0.0882353	0.721851	0.991055	[1160 307 13]
1170446	FAM120AOS	9	96293123	9:96293123:C:T	-0.0445412	-0.0445412	2.14714e-07	0.00418291	1	ENSG00000188938	5410	0.176471	0.260133	0.972372	[1006 432 42]
1170482	PEX14	1	10544725	1:10544725:A:G	0.132058	-0.132058	1.58818e-38	4.31658e-34	0	ENSG00000142655	4499	0.26935	0.331679	0.996349	[140 620 720]
1170524	PRADC1	2	73490412	2:73490412:A:G	-0.0595092	-0.0595092	5.42481e-09	4.00049e-05	0	ENSG00000135617	3261	0.470588	0.905879	0.944998	[387 773 320]
1170605	LPAR2	19	19715794	19:19715794:T:C	0.176778	-0.176778	2.94859e-53	1.09665e-48	0	ENSG00000064547	4678	0.24613	0.441374	0.99564	[ 93 536 851]
1170647	ACADVL	17	7121785	17:7121785:T:C	-0.0402485	0.0402485	9.17775e-09	0.000106875	0	ENSG00000072778	5298	0.359133	0.419323	0.995357	[196 689 595]
1170689	USP1	1	62958658	1:62958658:T:C	0.0422146	0.0422146	1.19635e-11	1.61513e-07	0	ENSG00000162607	5185	0.417957	0.744623	0.994763	[514 713 253]
1170703	RCSD1	1	167673695	1:167673695:A:C	0.0680534	0.0680534	2.25174e-28	5.52821e-24	0	ENSG00000198771	5183	0.275542	0.126862	0.999632	[764 572 144]
1170709	CDH2	18	25760028	18:25760028:A:G	-0.084851	-0.084851	4.183e-08	0.000447059	0	ENSG00000170558	5097	0.205882	0.260133	0.95177	[909 490 81]
1170717	BTF3L4	1	52522526	1:52522526:A:G	-0.0918607	-0.0918607	2.61271e-13	2.74611e-09	0	ENSG00000134717	3701	0.0417957	0.433084	0.989637	[1346 131 3]
1170719	C16orf62	16	19449188	16:19449188:G:A	-0.338461	-0.338461	1.04072e-16	1.66285e-12	0	ENSG00000103544	4912	0.0108359	0.843923	0.824895	[1443 37 0]
1170746	NSL1	1	212955231	1:212955231:A:C	-0.120261	0.120261	7.8837e-27	1.99714e-22	0	ENSG00000117697	5576	0.49226	0.162811	0.99921	[325 763 392]
1190022	BID	22	18211205	22:18211205:T:C	0.103957	0.103957	1.56579e-43	5.71785e-39	0	ENSG00000015475	5485	0.436533	0.900792	0.995513	[482 684 314]
1190035	CECR5	22	17670256	22:17670256:C:T	0.040558	0.040558	9.65163e-07	0.00881935	0	ENSG00000069998	4825	0.490712	0.012471	0.969293	[417 643 420]
1190039	HLA-DPA1	6	32988588	6:32988588:A:G	-0.156853	-0.156853	9.65571e-31	5.87864e-26	0	ENSG00000231389	12203	0.106811	0.854228	0.998461	[1119 339 22]
1190039	HLA-DPA1	6	33037580	6:33037580:T:G	-0.116644	-0.116644	3.02754e-24	6.19068e-19	1	ENSG00000231389	12203	0.193498	0.455375	0.987107	[1016 419 45]
1190040	GIMAP8	7	150176977	7:150176977:A:G	0.107598	0.107598	1.77903e-32	4.3859e-28	0	ENSG00000171115	4722	0.369969	0.0629925	0.97933	[607 671 202]
1190040	GIMAP8	7	150187083	7:150187083:C:A	-0.310869	-0.310869	2.40796e-26	2.18731e-21	1	ENSG00000171115	4722	0.0263158	0.0918369	0.797184	[1419 60 1]
1190040	GIMAP8	7	150293153	7:150293153:C:T	-0.0598492	-0.0598492	1.07377e-09	9.81834e-05	2	ENSG00000171115	4722	0.229102	0.35211	0.992431	[881 524 75]
1190075	RPP38	10	15145855	10:15145855:C:G	0.140938	0.140938	1.19335e-46	5.41041e-42	0	ENSG00000152464	6384	0.260062	0.593657	0.994838	[841 554 85]
1190110	VPS28	8	145653903	8:145653903:G:C	0.330305	0.330305	2.68339e-129	1.57197e-124	0	ENSG00000160948	2543	0.0402477	0.492222	0.885342	[1342 136 2]
1190110	VPS28	8	145641328	8:145641328:C:T	0.0732052	0.0732052	2.62783e-48	4.15741e-43	1	ENSG00000160948	2543	0.487616	0.0500333	0.983737	[344 747 389]
1190162	SGCB	4	52818664	4:52818664:A:G	-0.0960256	-0.0960256	1.3169e-13	8.19142e-10	0	ENSG00000163069	2138	0.301858	0.141467	0.987562	[691 654 135]
1190193	CRY2	11	45846498	11:45846498:C:G	-0.127711	0.127711	1.12298e-59	4.1311e-55	0	ENSG00000121671	4085	0.48452	0.110063	0.999117	[356 728 396]
1190193	CRY2	11	45904477	11:45904477:T:C	-0.0713409	0.0713409	6.69683e-09	0.000124693	1	ENSG00000121671	4085	0.100619	0.868088	0.990632	[ 17 267 1196]
1190221	REXO4	9	136191641	9:136191641:A:G	-0.0478779	0.0478779	1.56625e-08	0.000180347	0	ENSG00000148300	5340	0.343653	0.0444963	0.998114	[180 715 585]
1190246	KDM2B	12	121948728	12:121948728:G:A	-0.0917404	-0.0917404	6.08675e-16	9.98164e-12	0	ENSG00000089094	5202	0.0634675	0.778062	0.896534	[1260 210 10]
1190246	KDM2B	12	121908509	12:121908509:A:G	0.0313051	0.0313051	4.32884e-07	0.00773276	1	ENSG00000089094	5202	0.383901	0.396565	0.997578	[529 724 227]
1190288	NIPA1	15	23085728	15:23085728:G:A	0.0800496	0.0800496	4.0327e-09	1.74809e-05	0	ENSG00000170113	1874	0.23065	0.568948	0.926655	[915 501 64]
1190367	IER3	6	30769726	6:30769726:C:T	0.237081	0.237081	1.94267e-30	1.57122e-25	0	ENSG00000137331	16379	0.24613	0.441374	0.997355	[850 532 98]
1190392	KL	13	33705079	13:33705079:T:C	0.249252	0.249252	5.3472e-53	1.43073e-48	0	ENSG00000133116	3376	0.427245	0.81302	0.997755	[498 722 260]
1190437	SH3PXD2B	5	171881006	5:171881006:A:G	-0.131422	-0.131422	1.46401e-23	3.42635e-19	0	ENSG00000174705	5656	0.348297	0.841351	0.985108	[620 654 206]
1190445	TOMM34	20	43589041	20:43589041:G:A	-0.370233	-0.370233	1.50272e-233	4.72826e-228	0	ENSG00000025772	4947	0.241486	0.799554	0.855656	[894 510 76]
1190463	PNPLA2	11	802902	11:802902:T:G	-0.0430652	0.0430652	1.17515e-06	0.0074449	0	ENSG00000177666	3323	0.349845	0.110035	0.994232	[156 662 662]
1190504	NEK3	13	52716189	13:52716189:G:C	0.101828	-0.101828	1.56863e-34	3.44446e-30	0	ENSG00000136098	3980	0.359133	0.873335	0.999681	[183 691 606]
1190521	PLAGL1	6	144385777	6:144385777:C:T	0.377027	0.377027	2.57638e-33	6.53983e-29	0	ENSG00000118495	4764	0.0448916	0.650551	0.82697	[1369 110 1]
1190521	PLAGL1	6	144358483	6:144358483:C:G	-0.110561	-0.110561	3.83459e-09	8.53283e-05	1	ENSG00000118495	4764	0.133127	0.405726	0.972406	[1186 278 16]
1190546	RALBP1	18	9529931	18:9529931:C:A	0.135474	0.135474	2.20468e-56	1.27582e-51	0	ENSG00000017797	6901	0.190402	0.641412	0.997045	[947 470 63]
1190717	BMS1	10	43265562	10:43265562:T:C	-0.0409806	-0.0409806	2.80514e-10	3.84183e-06	0	ENSG00000165733	5715	0.314241	0.0216266	0.99772	[749 619 112]
1190719	NEFH	22	29886893	22:29886893:G:T	-0.159405	0.159405	7.44835e-32	1.642e-27	0	ENSG00000100285	4290	0.357585	0.167472	0.994027	[192 698 590]
3360187	CDH23	10	73413054	10:73413054:T:G	-0.118443	0.118443	5.65071e-10	8.68343e-06	0	ENSG00000107736	6537	0.0727554	0.810802	0.993792	[ 13 208 1259]
3360220	RMND1	6	151820799	6:151820799:C:G	-0.0903243	-0.0903243	5.05065e-19	1.06845e-14	0	ENSG00000155906	5991	0.329721	0.635146	0.991752	[725 602 153]
3360228	RPS20	8	57004275	8:57004275:T:C	-0.312064	-0.312064	5.39e-166	9.76696e-161	0	ENSG00000008988	5465	0.0371517	0.388682	0.991811	[1344 134 2]
3360241	TNPO3	7	128593948	7:128593948:A:G	-0.155742	-0.155742	5.66716e-64	2.96995e-59	0	ENSG00000064419	5436	0.371517	0.0771096	0.995089	[575 670 235]
3360241	TNPO3	7	128718027	7:128718027:G:C	-0.103912	-0.103912	7.73125e-23	6.69685e-18	1	ENSG00000064419	5436	0.19969	0.759304	0.989153	[936 479 65]
3360291	TICAM1	19	4837487	19:4837487:A:G	-0.0757496	0.0757496	1.81544e-13	2.91023e-09	0	ENSG00000127666	5651	0.340557	0.717313	0.994869	[221 717 542]
3360400	SMC2	9	106903687	9:106903687:A:G	-0.643038	-0.643038	1.20335e-69	8.50104e-65	0	ENSG00000136824	6762	0.0216718	0.0259999	0.843825	[1426 51 3]
3360400	SMC2	9	106855246	9:106855246:C:G	-0.0860141	0.0860141	1.38084e-09	4.55794e-05	1	ENSG00000136824	6762	0.148607	0.411645	0.999419	[ 25 378 1077]
3360431	ZAK	2	173924413	2:173924413:C:T	-0.122923	-0.122923	2.21116e-12	3.76698e-08	0	ENSG00000091436	6329	0.125387	0.291692	0.989388	[1161 307 12]
3360431	ZAK	2	174026895	2:174026895:A:T	0.0540495	0.0540495	4.09134e-07	0.00878865	1	ENSG00000091436	6329	0.421053	0.952102	0.993444	[472 720 288]
3360451	BANP	16	88105725	16:88105725:G:A	0.0627212	-0.0627212	9.71165e-10	1.81632e-05	0	ENSG00000172530	8102	0.431889	0.691216	0.995221	[290 751 439]
3360468	SNX17	2	27646083	2:27646083:A:G	-0.0300843	-0.0300843	5.20129e-11	4.52291e-07	0	ENSG00000115234	3436	0.345201	0.710103	0.973591	[608 696 176]
3360468	SNX17	2	27479543	2:27479543:C:T	-0.0535054	-0.0535054	2.89522e-09	4.83991e-05	1	ENSG00000115234	3436	0.0665635	0.199983	0.846337	[1301 176 3]
3360491	MCTP1	5	94043353	5:94043353:G:T	0.276209	-0.276209	1.27585e-175	2.1728e-170	0	ENSG00000175471	4631	0.475232	0.0761728	0.997347	[305 765 410]
3360491	MCTP1	5	94069803	5:94069803:T:C	0.117183	0.117183	2.01065e-33	2.6824e-28	1	ENSG00000175471	4631	0.210526	0.36886	0.968027	[920 487 73]
3360491	MCTP1	5	94083665	5:94083665:C:T	0.105044	0.105044	2.4332e-23	1.49764e-17	2	ENSG00000175471	4631	0.153251	0.859073	0.997914	[1036 412 32]
3360544	MINA	3	97639943	3:97639943:A:T	0.0921753	0.0921753	5.35323e-19	8.55747e-15	0	ENSG00000170854	4505	0.303406	0.0990057	0.996249	[725 626 129]
3360553	GPCPD1	20	5577000	20:5577000:C:T	0.0584925	-0.0584925	1.15799e-08	0.000163211	0	ENSG00000125772	6525	0.270898	0.842888	0.999255	[152 654 674]
3360553	GPCPD1	20	5656166	20:5656166:A:T	0.0720223	0.0720223	2.38484e-07	0.00548861	1	ENSG00000125772	6525	0.142415	0.50919	0.988196	[1117 337 26]
3360619	ZFP106	15	42705007	15:42705007:A:C	-0.180501	-0.180501	2.60949e-30	4.73187e-26	0	ENSG00000103994	3622	0.0402477	0.451046	0.98369	[1363 116 1]
3360634	SNX10	7	26415473	7:26415473:G:A	0.0848272	0.0848272	1.34929e-15	2.32737e-11	0	ENSG00000086300	5562	0.126935	0.689535	0.986099	[1107 345 28]
3360717	PIK3CD	1	9718187	1:9718187:T:A	0.044445	0.044445	4.33788e-09	4.43386e-05	0	ENSG00000171608	4532	0.164087	0.491299	0.924775	[1046 398 36]
3360731	KLF11	2	10161156	2:10161156:A:G	-0.0795183	0.0795183	2.91246e-12	5.01887e-08	0	ENSG00000172059	6453	0.297214	0.355652	0.991144	[148 638 694]
3360731	KLF11	2	10169302	2:10169302:G:A	0.100952	0.100952	1.77736e-10	6.21041e-06	1	ENSG00000172059	6453	0.120743	0.370419	0.9605	[1162 290 28]
3370041	VNN3	6	133061091	6:133061091:T:C	-0.22112	-0.22112	1.63799e-53	6.79059e-49	0	ENSG00000093134	5198	0.407121	0.558758	0.998477	[533 733 214]
3370066	APOL2	22	36661330	22:36661330:G:A	0.13187	-0.13187	8.52052e-15	1.37203e-10	0	ENSG00000128335	5358	0.190402	0.641412	0.992642	[ 50 460 970]
3370066	APOL2	22	36609181	22:36609181:C:T	0.0826967	0.0826967	9.90411e-08	0.00201907	1	ENSG00000128335	5358	0.201238	0.977771	0.989284	[878 525 77]
3370075	S1PR4	19	3182501	19:3182501:T:C	-0.050424	-0.050424	1.7378e-10	2.39026e-06	0	ENSG00000125910	5677	0.495356	0.343365	0.924364	[369 749 362]
3370086	P2RX7	12	121693877	12:121693877:G:A	-0.0804665	-0.0804665	1.00033e-08	0.000110606	0	ENSG00000089041	5037	0.130031	0.211773	0.957477	[1147 310 23]
3370092	STK39	2	169042663	2:169042663:A:G	-0.253019	-0.253019	1.14783e-165	2.16708e-160	0	ENSG00000198648	5750	0.26935	0.685275	0.994299	[786 601 93]
3370093	ZDHHC1	16	67392972	16:67392972:G:T	0.236485	0.236485	1.13875e-12	8.95874e-09	0	ENSG00000159714	2841	0.0356037	0.00995204	1	[1363 114 3]
3370112	RPN2	20	35827682	20:35827682:G:T	0.0849909	-0.0849909	3.4021e-23	4.80167e-19	0	ENSG00000118705	3436	0.181115	0.177403	0.999504	[ 52 461 967]
3370121	CERS2	1	150956128	1:150956128:G:A	0.0426127	0.0426127	4.51781e-10	3.60888e-06	0	ENSG00000143418	3327	0.385449	0.0342783	0.988516	[604 677 199]
3370136	ACAD11,NPHP3-ACAD11	3	132405337	3:132405337:T:C	-0.372553	-0.372553	8.98294e-17	1.85943e-12	0	ENSG00000240303	6382	0.0123839	0.821702	0.976245	[1436 44 0]
3370136	ACAD11,NPHP3-ACAD11	3	133082554	3:133082554:A:G	-0.228481	-0.228481	1.19183e-09	3.75053e-05	1	ENSG00000240303	6382	0.0185759	0.73373	0.763649	[1419 61 0]
3370138	CD40	20	44747086	20:44747086:G:A	0.22944	0.22944	1.16109e-57	5.18333e-53	0	ENSG00000101017	5178	0.273994	0.529396	0.991509	[832 550 98]
3370138	CD40	20	44750850	20:44750850:C:G	0.15998	0.15998	7.91838e-10	2.0724e-05	1	ENSG00000101017	5178	0.0650155	0.134584	0.96786	[1319 157 4]
3370255	INPP5E	9	139323311	9:139323311:T:C	-0.505149	-0.505149	1.10228e-250	3.68277e-245	0	ENSG00000148384	4460	0.433437	0.0594425	1	[521 698 261]
3370288	CBX6	22	39266451	22:39266451:C:A	-0.255052	-0.255052	5.70332e-90	3.4139e-85	0	ENSG00000183741	4161	0.173375	0.149871	0.99454	[973 458 49]
3370288	CBX6	22	39358037	22:39358037:A:C	-0.132925	-0.132925	2.46695e-13	7.67643e-09	1	ENSG00000183741	4161	0.0541796	0.955097	0.854931	[1284 191 5]
3370301	LDHD	16	75159552	16:75159552:T:G	-0.181753	-0.181753	7.65491e-09	9.38967e-05	0	ENSG00000166816	5560	0.0712074	0.0468824	0.930024	[1284 184 12]
3370327	2001-03-01	1	220991171	1:220991171:C:T	-0.134139	-0.134139	2.66067e-32	7.27644e-28	0	ENSG00000186205	5276	0.408669	0.827883	0.99491	[503 735 242]
3370327	36951	1	220960137	1:220960137:C:G	0.155203	0.155203	2.04002e-11	6.44905e-07	1	ENSG00000186205	5276	0.0572755	0.951029	0.938384	[1320 155 5]
3370327	36951	1	220784367	1:220784367:G:A	-0.171623	-0.171623	5.38597e-08	0.00390092	2	ENSG00000186205	5276	0.0216718	0.690543	0.887814	[1396 83 1]
3370440	C22orf40	22	46623905	22:46623905:C:T	0.120305	0.120305	7.06104e-16	1.24206e-11	0	ENSG00000205643	5606	0.119195	0.399706	0.995846	[1180 286 14]
3370474	SERTAD3	19	40950347	19:40950347:C:T	-0.183922	-0.183922	9.82444e-58	4.21365e-53	0	ENSG00000167565	4962	0.156347	0.705608	1	[1009 433 38]
3370474	SERTAD3	19	40937855	19:40937855:A:T	-0.0870264	-0.0870264	4.75064e-15	2.06987e-10	1	ENSG00000167565	4962	0.174923	0.733501	0.976746	[1033 414 33]
3370487	HNRNPAB	5	177631308	5:177631308:C:T	0.0536998	0.0536998	5.07463e-09	6.16813e-05	0	ENSG00000197451	5435	0.139319	0.205118	0.992045	[1107 344 29]
3370575	NADSYN1	11	71182761	11:71182761:C:A	0.0801179	0.0801179	2.59253e-27	6.48425e-23	0	ENSG00000172890	5441	0.173375	0.0675148	0.999487	[959 456 65]
3370577	APP	21	27502468	21:27502468:T:C	-0.0685669	0.0685669	2.13506e-10	3.3996e-06	0	ENSG00000142192	6627	0.329721	0.328061	0.999002	[183 626 671]
3370594	LILRA2	19	55100459	19:55100459:T:C	-0.182557	-0.182557	1.78323e-92	1.60821e-87	0	ENSG00000104972	6073	0.120743	0.0845543	0.999307	[1196 264 20]
3370594	LILRA2	19	55086633	19:55086633:C:T	-0.0868538	-0.0868538	4.3635e-12	1.69365e-07	1	ENSG00000104972	6073	0.0557276	0.291834	1	[1357 120 3]
3370661	SMU1	9	33036276	9:33036276:C:T	0.143922	-0.143922	6.30946e-11	9.18704e-07	0	ENSG00000122692	5860	0.0294118	0.160162	0.98495	[ 2 118 1360]
3370661	SMU1	9	33056299	9:33056299:C:T	-0.0606548	-0.0606548	4.34254e-07	0.00864705	1	ENSG00000122692	5860	0.173375	0.201349	0.999487	[1076 368 36]
3370671	MED20	6	41834037	6:41834037:C:A	-0.0481418	-0.0481418	1.91931e-14	2.75113e-10	0	ENSG00000124641	4829	0.47678	0.924629	0.997455	[381 716 383]
3370719	PARVB	22	44423396	22:44423396:G:A	-0.0594434	-0.0594434	2.2429e-07	0.00354661	0	ENSG00000188677	8065	0.326625	0.370349	0.91779	[642 671 167]
3370747	YEATS4	12	69752509	12:69752509:G:T	-0.301621	-0.301621	2.57835e-169	4.62675e-164	0	ENSG00000127337	5270	0.441176	0.673384	0.999403	[402 770 308]
3370747	YEATS4	12	69735338	12:69735338:A:G	-0.0970337	-0.0970337	3.43416e-08	0.000732945	1	ENSG00000127337	5270	0.0665635	0.610436	0.930156	[1309 167 4]
3390010	PUSL1	1	1252309	1:1252309:A:T	-0.0824395	-0.0824395	3.96578e-07	0.00192985	0	ENSG00000169972	2430	0.111455	0.569487	0.985453	[1158 309 13]
3390017	CNDP2	18	72167802	18:72167802:G:A	-0.21328	-0.21328	7.5774e-135	1.06322e-129	0	ENSG00000133313	5758	0.204334	0.0104069	0.991894	[951 462 67]
3390017	CNDP2	18	72177465	18:72177465:A:G	0.0357063	-0.0357063	3.66537e-08	0.000850607	1	ENSG00000133313	5758	0.377709	0.00423935	0.995618	[212 715 553]
3390017	CNDP2	18	72177710	18:72177710:C:T	0.0885885	0.0885885	8.1011e-08	0.00621382	2	ENSG00000133313	5758	0.0278638	0.606464	0.970107	[1376 102 2]
3390020	MBTPS1	16	84098815	16:84098815:C:A	0.125483	0.125483	6.62845e-67	7.12463e-62	0	ENSG00000140943	10756	0.221362	0.177981	0.998003	[898 500 82]
3390020	MBTPS1	16	84149406	16:84149406:A:G	0.061939	-0.061939	4.73284e-22	7.44253e-17	1	ENSG00000140943	10756	0.239938	0.46312	0.987198	[112 579 789]
3390020	MBTPS1	16	84105706	16:84105706:T:C	0.050192	0.050192	1.02579e-08	0.00167158	2	ENSG00000140943	10756	0.109907	0.608047	0.995496	[1170 288 22]
3390053	ZKSCAN4	6	27408181	6:27408181:G:T	-0.0617458	0.0617458	6.12171e-10	7.45274e-06	0	ENSG00000187626	5162	0.345201	0.536656	0.999024	[198 694 588]
3390121	CASP5	11	104866461	11:104866461:A:T	-0.123628	-0.123628	2.8806e-14	3.95065e-10	0	ENSG00000137757	4657	0.458204	0.39261	0.968714	[431 758 291]
3390129	C9orf103	9	86184504	9:86184504:A:G	-0.111935	-0.111935	2.8435e-26	6.92928e-22	0	ENSG00000148057	5441	0.134675	0.0654468	0.962379	[1099 347 34]
3390221	EIF4E3	3	71769437	3:71769437:T:C	0.148941	-0.148941	1.19365e-44	3.8531e-40	0	ENSG00000163412	4740	0.332817	0.0894316	0.91909	[187 673 620]
3390221	EIF4E3	3	71785124	3:71785124:C:A	0.108597	0.108597	4.3603e-23	3.32962e-18	1	ENSG00000163412	4740	0.264706	0.451738	0.979874	[804 573 103]
3390221	EIF4E3	3	71798682	3:71798682:G:C	-0.222707	-0.222707	8.87645e-12	1.21807e-06	2	ENSG00000163412	4740	0.0263158	0.627155	0.833255	[1425 52 3]
3390221	EIF4E3	3	71844394	3:71844394:C:T	-0.0795769	-0.0795769	3.25921e-10	0.000150573	3	ENSG00000163412	4740	0.153251	0.544288	0.947879	[1058 382 40]
3390221	EIF4E3	3	71762068	3:71762068:G:A	-0.230341	-0.230341	9.83756e-10	0.00209763	4	ENSG00000163412	4740	0.0185759	0.73373	0.835211	[1435 45 0]
3390292	KLF9	9	73029831	9:73029831:G:A	-0.120057	-0.120057	1.96596e-11	2.66925e-07	0	ENSG00000119138	5283	0.442724	0.602455	0.996424	[455 756 269]
3390326	ME1	6	84322158	6:84322158:A:C	0.103825	0.103825	2.29557e-10	2.67478e-06	0	ENSG00000065833	4823	0.321981	0.895785	0.999663	[674 652 154]
3390343	SREBF1	17	17736252	17:17736252:A:C	0.104398	-0.104398	3.3456e-28	5.83831e-24	0	ENSG00000072310	3691	0.368421	0.217432	0.992599	[200 673 607]
3390373	TIMM22	17	903163	17:903163:C:T	-0.4301	0.4301	1e-310	1e-310	0	ENSG00000177370	5827	0.188854	0.36	0.992135	[ 65 513 902]
3390373	TIMM22	17	907907	17:907907:G:A	-0.113231	-0.113231	1.57765e-12	6.17229e-08	1	ENSG00000177370	5827	0.0371517	0.388682	0.953838	[1362 114 4]
3390373	TIMM22	17	904983	17:904983:C:T	0.139804	0.139804	4.39494e-14	9.78846e-09	2	ENSG00000177370	5827	0.0232198	0.0427621	0.98405	[1398 79 3]
3390437	GLE1	9	131210916	9:131210916:T:A	-0.131113	-0.131113	3.7741e-08	0.000285294	0	ENSG00000119392	3558	0.0294118	0.000797491	0.933505	[1365 111 4]
3390438	PLA2G7	6	46734505	6:46734505:C:A	-0.758305	-0.758305	2.89648e-46	1.07282e-41	0	ENSG00000146070	5252	0.0216718	0.0259999	0.940808	[1414 65 1]
3390438	PLA2G7	6	46642875	6:46642875:T:C	-0.199169	0.199169	1.00714e-25	9.94628e-21	1	ENSG00000146070	5252	0.23839	0.303714	0.99919	[ 52 510 918]
3390438	PLA2G7	6	46847048	6:46847048:C:A	-0.337854	-0.337854	1.09287e-10	1.31042e-05	2	ENSG00000146070	5252	0.0123839	0.821702	0.755951	[1423 56 1]
3390438	PLA2G7	6	46423588	6:46423588:C:T	-0.329952	-0.329952	2.252e-10	0.000121346	3	ENSG00000146070	5252	0.0170279	0.75555	0.740998	[1424 55 1]
3390484	SERINC2	1	31883789	1:31883789:A:G	-0.451929	-0.451929	1.21665e-48	1.81412e-44	0	ENSG00000168528	2017	0.0588235	0.905879	0.979709	[1302 170 8]
3390484	SERINC2	1	31778457	1:31778457:T:A	-0.189477	-0.189477	5.38619e-21	1.55716e-16	1	ENSG00000168528	2017	0.150155	0.754394	0.995608	[1075 371 34]
3390605	AZI1	17	79220224	17:79220224:G:C	0.0501281	0.0501281	8.08618e-09	2.79894e-05	0	ENSG00000141577	1519	0.478328	0.840647	0.972658	[429 728 323]
3390722	NICN1	3	49143438	3:49143438:C:A	-0.0866442	0.0866442	2.16735e-34	2.68678e-30	0	ENSG00000145029	2242	0.247678	0.513953	1	[ 79 531 870]
3400019	RGS2	1	192769826	1:192769826:C:T	0.0993428	-0.0993428	5.03628e-29	1.11486e-24	0	ENSG00000116741	4588	0.48452	0.0234363	0.999706	[337 727 416]
3400088	CXXC1	18	47812587	18:47812587:C:T	-0.0463711	-0.0463711	3.36058e-10	4.27573e-06	0	ENSG00000154832	5318	0.140867	0.516983	0.931247	[1116 340 24]
3400164	C21orf2	21	45759355	21:45759355:T:C	0.409159	0.409159	4.60923e-211	1.31385e-205	0	ENSG00000160226	5750	0.255418	0.983198	0.980193	[897 508 75]
3400164	C21orf2	21	45750346	21:45750346:C:A	-0.12925	-0.12925	2.00281e-32	3.10353e-27	1	ENSG00000160226	5750	0.19969	0.759304	0.95706	[943 465 72]
3400278	FXYD5	19	35664964	19:35664964:A:G	-0.068733	-0.068733	4.65769e-14	7.2272e-10	0	ENSG00000089327	5318	0.455108	0.00663309	0.99535	[461 675 344]
3400278	FXYD5	19	35655289	19:35655289:G:C	0.0828464	0.0828464	6.18141e-08	0.00128761	1	ENSG00000089327	5318	0.117647	0.776585	0.976164	[1192 272 16]
3400296	CRABP2	1	156740026	1:156740026:G:T	-0.120391	-0.120391	2.69272e-07	0.00241355	0	ENSG00000143320	4506	0.0371517	0.48802	0.923322	[1324 150 6]
3400349	TTC9C	11	62492124	11:62492124:C:G	0.0603824	0.0603824	4.80683e-10	4.89552e-06	0	ENSG00000162222	4273	0.244582	0.922754	0.994582	[843 539 98]
3400392	FPR2	19	52267074	19:52267074:G:A	0.146512	-0.146512	8.04937e-33	3.05737e-28	0	ENSG00000171049	7245	0.379257	0.913616	0.986104	[224 701 555]
3400397	EML3	11	62378801	11:62378801:T:C	0.124756	0.124756	1.7498e-101	1.28913e-96	0	ENSG00000149499	4371	0.376161	0.586089	0.991423	[581 670 229]
3400408	NT5C3L	17	39977734	17:39977734:A:G	-0.927318	0.927318	1e-310	1e-310	0	ENSG00000141698	4509	0.21517	0.730444	0.984595	[ 89 526 865]
3400408	NT5C3L	17	39991065	17:39991065:C:T	0.529094	0.529094	1.53531e-63	7.36073e-58	1	ENSG00000141698	4509	0.0448916	0.650551	0.973354	[1382 94 4]
3400408	NT5C3L	17	40023467	17:40023467:A:C	0.109254	0.109254	4.84706e-10	4.48457e-05	2	ENSG00000141698	4509	0.0944272	0.566894	0.997426	[1169 295 16]
3400438	HLA-A	6	29908093	6:29908093:G:A	0.0881186	0.0881186	1.26989e-61	1.31423e-56	0	ENSG00000206503	11175	0.328173	0.417353	0.97557	[655 654 171]
3400438	HLA-A	6	29923351	6:29923351:G:A	0.0395369	-0.0395369	1.85082e-13	1.48958e-08	1	ENSG00000206503	11175	0.26161	0.796792	0.984371	[108 602 770]
3400450	CHKB-CPT1B,CHKB	22	51015210	22:51015210:G:C	0.0434223	-0.0434223	3.55915e-10	3.1547e-06	0	ENSG00000100288	3682	0.404025	0.274874	0.982906	[236 704 540]
3400538	IGFBP7	4	57917346	4:57917346:G:T	0.189451	0.189451	2.78923e-81	2.29814e-76	0	ENSG00000163453	6583	0.301858	0.227694	0.994087	[729 636 115]
3400538	IGFBP7	4	57963469	4:57963469:G:A	0.129911	0.129911	3.56047e-32	6.17428e-27	1	ENSG00000163453	6583	0.171827	0.16674	0.99758	[1003 444 33]
3400538	IGFBP7	4	57920582	4:57920582:C:T	0.0600191	0.0600191	2.58073e-14	6.66788e-09	2	ENSG00000163453	6583	0.45356	0.582822	0.992712	[431 744 305]
3400577	EIF2S2	20	32668244	20:32668244:A:G	0.136161	-0.136161	4.02454e-40	7.34717e-36	0	ENSG00000125977	2919	0.383901	0.424305	0.995262	[231 708 541]
3400598	WIPI1	17	66449844	17:66449844:T:G	-0.236802	-0.236802	1.63568e-55	6.4342e-51	0	ENSG00000070540	4761	0.0897833	0.102777	0.963417	[1163 289 28]
3400598	WIPI1	17	66436066	17:66436066:G:T	0.140302	0.140302	1.3642e-46	3.68761e-41	1	ENSG00000070540	4761	0.343653	0.833051	0.998696	[631 683 166]
3400598	WIPI1	17	66368920	17:66368920:A:T	0.180944	0.180944	4.21499e-11	5.1024e-06	2	ENSG00000070540	4761	0.0294118	0.58602	0.805981	[1400 80 0]
3400605	ZKSCAN3	6	28330264	6:28330264:A:G	0.0794425	0.0794425	1.27711e-11	1.71442e-07	0	ENSG00000189298	5165	0.22291	0.510317	1	[853 530 97]
3400612	WDFY1	2	224729674	2:224729674:G:A	-0.175192	0.175192	2.7641e-23	6.46208e-19	0	ENSG00000085449	5710	0.0448916	0.398266	0.973874	[ 2 112 1366]
3400619	CRELD1	3	9975386	3:9975386:C:G	0.119452	0.119452	6.72905e-30	1.82055e-25	0	ENSG00000163703	5487	0.184211	0.260422	0.850577	[983 445 52]
3400619	CRELD1	3	10051433	3:10051433:G:A	0.12504	0.12504	4.1926e-11	1.3373e-06	1	ENSG00000163703	5487	0.0448916	0.398266	0.941395	[1346 131 3]
3400646	FRAT1	10	99142762	10:99142762:G:A	0.132935	0.132935	7.75932e-41	2.15388e-36	0	ENSG00000165879	4389	0.321981	0.252879	0.994623	[688 645 147]
3400672	SERPINB8	18	61624635	18:61624635:C:T	-0.0971921	-0.0971921	1.00216e-31	3.02966e-27	0	ENSG00000166401	5901	0.252322	0.644546	1	[791 604 85]
3400672	SERPINB8	18	61650865	18:61650865:G:A	-0.0453215	-0.0453215	1.35484e-09	3.92894e-05	1	ENSG00000166401	5901	0.325077	0.973067	0.941653	[653 682 145]
3400674	MRPS15	1	36871853	1:36871853:C:T	0.066518	0.066518	4.89016e-13	1.72824e-09	0	ENSG00000116898	1235	0.108359	0.20364	0.992844	[1221 244 15]
3400703	WAC	10	28804084	10:28804084:A:G	-0.071545	-0.071545	6.04536e-09	9.18719e-05	0	ENSG00000095787	6884	0.275542	0.894275	0.993477	[796 565 119]
3420017	SLC38A7	16	58734674	16:58734674:G:A	-0.0657594	-0.0657594	8.00602e-08	0.000963524	0	ENSG00000103042	5886	0.363777	0.950888	0.965062	[650 660 170]
3420026	FAS	10	90751516	10:90751516:C:T	-0.204417	0.204417	3.22e-76	1.9888e-71	0	ENSG00000026103	5289	0.472136	0.118055	0.988387	[348 772 360]
3420026	FAS	10	90750600	10:90750600:A:G	-0.185971	-0.185971	1.46164e-07	0.0028613	1	ENSG00000026103	5289	0.0216718	0.0259999	0.958692	[1423 55 2]
3420068	HAT1	2	172741415	2:172741415:T:A	-0.0977237	-0.0977237	1.98619e-37	6.53947e-33	0	ENSG00000128708	5590	0.30805	0.865075	0.998385	[684 664 132]
3420128	AP3M2	8	42001906	8:42001906:C:T	-0.233868	-0.233868	2.41199e-110	2.01641e-105	0	ENSG00000070718	4497	0.414861	0.141848	1	[484 730 266]
3420154	NLRP3	1	247612435	1:247612435:A:T	0.0617525	0.0617525	3.51875e-19	8.52095e-15	0	ENSG00000162711	6822	0.405573	0.976058	0.999695	[519 716 245]
3420164	CLEC7A	12	10289511	12:10289511:C:T	0.0771933	-0.0771933	7.45568e-07	0.00828827	0	ENSG00000172243	5859	0.221362	0.48308	0.966125	[ 66 527 887]
3420241	SLC2A14	12	8148340	12:8148340:T:C	-0.100629	0.100629	4.36218e-15	5.62416e-11	0	ENSG00000173262	4225	0.487616	0.2468	0.993016	[353 705 422]
3420253	CSTF3	11	33183043	11:33183043:T:A	0.117016	0.117016	6.81043e-12	9.50219e-08	0	ENSG00000176102	5302	0.0804954	0.495284	0.847517	[1273 193 14]
3420332	SLC37A3	7	140099323	7:140099323:C:G	0.152126	0.152126	6.59473e-48	2.20234e-43	0	ENSG00000157800	4600	0.416409	0.358903	0.992573	[519 709 252]
3420347	ATG16L1	2	234203547	2:234203547:T:C	0.0524267	-0.0524267	4.13143e-13	6.64044e-09	0	ENSG00000085978	5755	0.317337	0.159816	1	[143 587 750]
3420373	SOD2	6	160147058	6:160147058:G:C	0.645505	0.645505	7.77514e-138	1.21642e-132	0	ENSG00000112096	6219	0.0433437	0.597765	0.972471	[1331 143 6]
3420373	SOD2	6	160108815	6:160108815:C:A	-0.145772	-0.145772	4.1318e-12	1.64407e-07	1	ENSG00000112096	6219	0.0743034	0.324986	0.97556	[1300 173 7]
3420451	RSL24D1	15	55467558	15:55467558:C:G	-0.0662992	0.0662992	1.67922e-17	3.98561e-13	0	ENSG00000137876	7116	0.162539	0.300424	0.992131	[ 31 412 1037]
3420451	RSL24D1	15	55393094	15:55393094:C:T	-0.144942	-0.144942	9.97597e-14	5.40551e-09	1	ENSG00000137876	7116	0.0201238	0.712055	0.899145	[1425 53 2]
3420471	CAMK2D	4	114737165	4:114737165:G:A	0.268766	0.268766	3.54819e-29	1.01254e-24	0	ENSG00000145349	5906	0.0928793	0.422848	1	[1224 237 19]
3420471	CAMK2D	4	114709536	4:114709536:A:T	0.136955	-0.136955	5.88007e-15	2.9822e-10	1	ENSG00000145349	5906	0.178019	0.771444	0.972898	[ 55 451 974]
3420541	TMEM97	17	26695832	17:26695832:A:G	0.258151	-0.258151	5.92693e-81	2.41088e-76	0	ENSG00000109084	3258	0.394737	0.392582	0.999692	[243 730 507]
3420541	TMEM97	17	26617425	17:26617425:C:T	0.379605	0.379605	1.50074e-36	1.6528e-31	1	ENSG00000109084	3258	0.0588235	0.261326	0.901906	[1360 117 3]
3420541	TMEM97	17	26634314	17:26634314:G:T	-0.246046	-0.246046	2.20899e-12	2.37782e-07	2	ENSG00000109084	3258	0.0216718	0.690543	0.842306	[1394 86 0]
3420543	PSMA4	15	78841353	15:78841353:T:C	-0.170275	-0.170275	6.34902e-26	1.57341e-21	0	ENSG00000041357	5619	0.0588235	0.261326	0.811054	[1346 134 0]
3420561	RPA2	1	28214281	1:28214281:G:C	0.246385	0.246385	5.36634e-171	1.6957e-166	0	ENSG00000117748	903	0.380805	0.168244	0.996586	[598 670 212]
3420561	RPA2	1	28220484	1:28220484:C:A	0.0555852	0.0555852	1.17276e-10	6.36095e-07	1	ENSG00000117748	903	0.227554	0.388314	0.988999	[869 522 89]
3420593	LMNB1	5	126096861	5:126096861:G:A	-0.0674786	-0.0674786	5.97485e-09	8.18322e-05	0	ENSG00000113368	6177	0.414861	0.892185	0.988133	[557 680 243]
3420593	LMNB1	5	126090325	5:126090325:G:A	-0.0750823	-0.0750823	1.83624e-09	5.4638e-05	1	ENSG00000113368	6177	0.278638	0.418487	0.946854	[756 596 128]
3420632	PSMB8	6	32811645	6:32811645:A:G	0.167995	0.167995	2.13266e-19	8.84331e-15	0	ENSG00000204264	11694	0.0356037	0.33857	0.994288	[1369 109 2]
3420632	PSMB8	6	32842975	6:32842975:C:T	-0.0603459	-0.0603459	6.51953e-09	0.000327108	1	ENSG00000204264	11694	0.117647	0.800854	0.990151	[1130 323 27]
3420687	GIMAP7	7	150240268	7:150240268:C:T	-0.0677793	0.0677793	7.41171e-07	0.00665774	0	ENSG00000179144	4681	0.436533	0.579599	0.982482	[305 741 434]
3420719	GTF2H1	11	18326758	11:18326758:C:T	0.105842	-0.105842	1.12297e-21	2.38831e-17	0	ENSG00000110768	5512	0.459752	0.951195	0.999704	[248 703 529]
3420719	GTF2H1	11	18388464	11:18388464:C:G	0.09553	0.09553	2.26231e-08	0.000514271	1	ENSG00000110768	5512	0.0882353	0.721851	0.822438	[1187 272 21]
3440014	LYRM2	6	90459454	6:90459454:G:A	0.0672026	-0.0672026	1.61316e-11	2.03882e-07	0	ENSG00000083099	4890	0.19195	0.746549	1	[ 37 427 1016]
3440070	SPAG7	17	4871518	17:4871518:T:C	0.293377	0.293377	1.52765e-127	2.10224e-122	0	ENSG00000091640	6137	0.0634675	0.778062	0.992578	[1294 179 7]
3440070	SPAG7	17	4863410	17:4863410:A:G	0.0766563	-0.0766563	3.32372e-24	3.44756e-19	1	ENSG00000091640	6137	0.128483	0.407204	0.996718	[ 34 360 1086]
3440079	ANXA4	2	69980174	2:69980174:T:G	-0.0902975	-0.0902975	4.29001e-18	7.72738e-14	0	ENSG00000196975	5265	0.462848	0.530279	1	[408 729 343]
3440079	ANXA4	2	70053639	2:70053639:G:A	-0.155066	-0.155066	1.26198e-08	0.000288463	1	ENSG00000196975	5265	0.0340557	0.290145	0.882867	[1376 101 3]
3440086	PEX6	6	42919222	6:42919222:T:C	0.547789	-0.547789	1e-310	1e-310	0	ENSG00000124587	4472	0.431889	0.532641	0.998801	[315 691 474]
3440086	PEX6	6	42970507	6:42970507:T:C	-0.148067	-0.148067	9.19014e-26	7.77809e-21	1	ENSG00000124587	4472	0.136223	0.345771	1	[1115 343 22]
3440133	RNF150	4	141910489	4:141910489:T:A	2.43303	2.43303	1e-310	1e-310	0	ENSG00000170153	5547	0.0975232	0.497958	0.975523	[1236 233 11]
3440167	THOC5	22	29930077	22:29930077:T:C	-0.0417906	-0.0417906	2.32786e-09	2.37921e-05	0	ENSG00000100296	4466	0.278638	0.982906	0.985444	[796 565 119]
3440181	C10orf88	10	124692586	10:124692586:A:G	-0.0860439	0.0860439	1.35539e-16	2.7506e-12	0	ENSG00000119965	6287	0.43808	0.823218	0.9989	[274 704 502]
3440189	ZBTB20	3	114753078	3:114753078:A:C	0.103037	0.103037	2.05651e-07	0.00236663	0	ENSG00000181722	5783	0.0944272	0.566894	0.992413	[1196 271 13]
3440195	GFM1	3	158389772	3:158389772:C:T	0.0870647	0.0870647	4.76989e-55	1.90181e-50	0	ENSG00000168827	4873	0.385449	0.997824	0.997828	[599 666 215]
3440195	GFM1	3	158345639	3:158345639:G:A	-0.0479274	-0.0479274	8.2779e-12	2.54475e-07	1	ENSG00000168827	4873	0.179567	0.175719	0.995677	[1063 373 44]
3440201	TTC5	14	20756887	14:20756887:T:C	-0.0517647	-0.0517647	4.68168e-08	0.000426339	0	ENSG00000136319	4334	0.182663	0.933791	0.999508	[967 458 55]
3440204	FBN2	5	127874149	5:127874149:G:C	0.62924	0.62924	1.01865e-154	2.05386e-149	0	ENSG00000138829	6679	0.0773994	0.406619	0.995199	[1249 224 7]
3440204	FBN2	5	126901868	5:126901868:A:C	-0.125187	-0.125187	2.88582e-21	2.71606e-16	1	ENSG00000138829	6679	0.241486	0.510935	1	[875 530 75]
3440204	FBN2	5	127871750	5:127871750:C:T	0.105473	0.105473	1.01034e-19	5.80331e-14	2	ENSG00000138829	6679	0.329721	0.778863	0.999002	[685 650 145]
3440224	YRDC	1	38253716	1:38253716:A:T	0.0567293	0.0567293	6.50836e-09	4.92288e-05	0	ENSG00000196449	3362	0.386997	0.187031	0.992451	[546 678 256]
3440338	RNF181	2	85823632	2:85823632:C:T	-0.336945	-0.336945	3.17471e-88	2.33356e-83	0	ENSG00000168894	5255	0.0139319	0.000146857	0.994677	[1406 73 1]
3440358	SLFN11	17	33741547	17:33741547:A:T	0.124306	0.124306	6.13e-12	7.82895e-08	0	ENSG00000172716	4828	0.0402477	0.451046	0.934561	[1335 138 7]
3440367	ACSL3	2	223756961	2:223756961:A:G	-0.125708	-0.125708	1.79604e-26	4.58616e-22	0	ENSG00000123983	5666	0.343653	0.777497	0.999348	[706 642 132]
3440446	C9orf156	9	100665624	9:100665624:T:C	0.0903861	0.0903861	7.65127e-48	2.68989e-43	0	ENSG00000136932	4846	0.390093	0.614817	0.998389	[543 713 224]
3440452	ADAM15	1	155033918	1:155033918:C:T	-0.227694	-0.227694	4.2448e-159	3.94142e-154	0	ENSG00000143537	2984	0.173375	0.50701	0.995998	[941 482 57]
3440491	GALC	14	88470978	14:88470978:C:T	-0.103638	-0.103638	6.41669e-41	2.33036e-36	0	ENSG00000054983	5753	0.249226	0.0774675	1	[871 518 91]
3440491	GALC	14	88537481	14:88537481:C:A	-0.0559003	0.0559003	2.98014e-15	1.54013e-10	1	ENSG00000054983	5753	0.283282	0.800884	0.996299	[126 649 705]
3440500	ELP3	8	27953876	8:27953876:G:A	0.103104	0.103104	2.71317e-63	1.30979e-58	0	ENSG00000134014	5060	0.289474	0.108415	1	[685 645 150]
3450040	CCBL1	9	131572903	9:131572903:A:G	-0.069767	0.069767	4.32498e-14	5.49896e-10	0	ENSG00000171097	4345	0.28483	0.623788	0.999278	[114 589 777]
3450072	CLIC1	6	31749142	6:31749142:G:A	0.0413846	0.0413846	5.37359e-08	0.00166488	0	ENSG00000213719	15404	0.0835913	0.00655256	0.968438	[1194 259 27]
3450092	PELI1	2	64263634	2:64263634:A:C	-0.056269	0.056269	5.78503e-07	0.00517721	0	ENSG00000197329	4622	0.226006	0.265795	0.992016	[ 61 477 942]
3450093	NSUN2	5	6615543	5:6615543:T:C	-0.0671865	0.0671865	3.14414e-34	1.17285e-29	0	ENSG00000037474	6846	0.373065	0.641979	0.990206	[238 682 560]
3450136	RNF144A	2	7068710	2:7068710:C:G	0.099382	0.099382	5.39646e-13	9.32257e-09	0	ENSG00000151692	6247	0.273994	0.363538	0.95301	[678 663 139]
3450138	CTSC	11	88053979	11:88053979:T:C	0.176647	-0.176647	5.41935e-101	5.64055e-96	0	ENSG00000109861	6206	0.20743	0.0388991	0.999106	[ 61 458 961]
3450138	CTSC	11	88021897	11:88021897:G:A	-0.20355	-0.20355	5.20539e-38	1.18816e-32	1	ENSG00000109861	6206	0.0356037	0.33857	0.962852	[1370 109 1]
3450138	CTSC	11	88122010	11:88122010:C:A	0.0638351	0.0638351	3.08439e-21	2.03529e-15	2	ENSG00000109861	6206	0.243034	0.124563	0.996005	[844 565 71]
3450154	TRAF3IP3	1	209994715	1:209994715:C:T	0.067643	-0.067643	7.61086e-22	1.56664e-17	0	ENSG00000009790	5282	0.414861	0.715296	0.99686	[256 724 500]
3450156	CSNK2B	6	31604010	6:31604010:C:G	-0.0810752	-0.0810752	1.73236e-59	2.20811e-54	0	ENSG00000204435	14381	0.343653	0.341681	0.998114	[694 639 147]
3450180	OAS1	12	113350796	12:113350796:G:T	1.07209	-1.07209	1e-310	1e-310	0	ENSG00000089127	3957	0.373065	0.238546	0.99604	[170 674 636]
3450192	LATS2	13	21552535	13:21552535:T:C	0.176721	0.176721	2.72278e-07	0.0032539	0	ENSG00000150457	6074	0.0340557	0.290145	0.99328	[1401 77 2]
3450193	SPATA6	1	48936031	1:48936031:C:A	-0.189955	-0.189955	2.46522e-08	0.000218534	0	ENSG00000132122	4133	0.0170279	0.75555	0.867163	[1402 76 2]
3450195	MYO1G	7	45017202	7:45017202:G:C	0.180185	0.180185	3.60108e-97	2.89497e-92	0	ENSG00000136286	5024	0.196594	0.593237	0.996429	[909 505 66]
3450195	MYO1G	7	45000366	7:45000366:G:A	-0.0728897	-0.0728897	1.54762e-16	7.88033e-12	1	ENSG00000136286	5024	0.120743	0.370419	0.941628	[1071 369 40]
3450201	FAM65B	6	24829658	6:24829658:C:A	-0.0547193	-0.0547193	6.95048e-14	1.52791e-09	0	ENSG00000111913	7658	0.396285	0.526319	0.997429	[589 690 201]
3450228	IL17RC	3	9958767	3:9958767:A:T	0.0848632	-0.0848632	1.73825e-14	2.85716e-10	0	ENSG00000163702	5544	0.417957	0.744623	0.993385	[311 727 442]
3450273	GSTZ1	14	77797875	14:77797875:G:A	-0.308174	-0.308174	1.28044e-27	3.83681e-23	0	ENSG00000100577	6486	0.0294118	0.58602	0.979132	[1408 70 2]
3450273	GSTZ1	14	77788838	14:77788838:G:A	-0.0913403	-0.0913403	6.60996e-25	7.62057e-20	1	ENSG00000100577	6486	0.421053	0.45637	0.997682	[530 719 231]
3450300	C18orf19	18	13771417	18:13771417:C:T	-0.072839	-0.072839	4.9882e-13	6.9622e-09	0	ENSG00000177150	5003	0.337461	0.423405	0.987039	[641 671 168]
3450326	NAGK	2	71293277	2:71293277:G:A	-0.249036	-0.249036	8.74998e-132	1.19408e-126	0	ENSG00000124357	5789	0.188854	0.36	0.994833	[1025 420 35]
3450326	NAGK	2	71275398	2:71275398:C:T	-0.103677	-0.103677	7.08881e-38	1.49991e-32	1	ENSG00000124357	5789	0.190402	0.121478	0.978349	[955 461 64]
3450338	HLA-DOB	6	32796793	6:32796793:G:A	1.11807	1.11807	2.27578e-175	9.64801e-170	0	ENSG00000241106	11612	0.0665635	0.199983	0.963229	[1272 202 6]
3450338	HLA-DOB	6	32796685	6:32796685:A:G	-0.295993	-0.295993	4.27624e-56	4.08995e-50	1	ENSG00000241106	11612	0.317337	0.36498	1	[756 610 114]
3450338	HLA-DOB	6	32816054	6:32816054:G:A	-0.0964754	-0.0964754	1.02617e-09	0.000219824	2	ENSG00000241106	11612	0.428793	0.752561	0.991576	[501 700 279]
3450427	MED19	11	57436530	11:57436530:C:T	0.10986	0.10986	3.91411e-42	1.29335e-37	0	ENSG00000156603	5120	0.213622	0.806391	0.99653	[879 516 85]
3450427	MED19	11	57477825	11:57477825:C:A	0.131967	0.131967	1.30645e-18	7.85488e-14	1	ENSG00000156603	5120	0.0433437	0.415488	0.832064	[1338 137 5]
3450427	MED19	11	57738992	11:57738992:T:A	-0.0397358	-0.0397358	6.0146e-08	0.00420766	2	ENSG00000156603	5120	0.25387	0.957209	0.997795	[757 619 104]
3450440	LONP2	16	48439048	16:48439048:A:G	-0.10471	-0.10471	7.31781e-13	6.95533e-09	0	ENSG00000102910	3406	0.162539	0.313303	0.963833	[1034 414 32]
3450452	KIF1B	1	10271688	1:10271688:C:G	0.114404	0.114404	1.06768e-11	1.31445e-07	0	ENSG00000054523	4710	0.134675	0.374926	0.968683	[1135 332 13]
3450563	SCO1	17	10594879	17:10594879:G:A	-0.0796248	-0.0796248	3.59203e-51	1.50066e-46	0	ENSG00000133028	5453	0.447368	0.228105	0.978944	[520 691 269]
3450739	N6AMT2	13	21311695	13:21311695:G:A	0.0682229	0.0682229	1.85044e-09	2.39508e-05	0	ENSG00000150456	5657	0.19969	0.966683	0.995006	[981 451 48]
3460008	TMEM173	5	138856580	5:138856580:C:G	-0.0848899	-0.0848899	3.94907e-18	3.61822e-14	0	ENSG00000184584	2650	0.157895	0.217432	1	[1088 365 27]
3460014	FAM198B	4	158900674	4:158900674:G:A	-0.394198	0.394198	4.31572e-191	8.57428e-186	0	ENSG00000164125	4656	0.130031	0.449148	0.996794	[ 44 387 1049]
3460014	FAM198B	4	158928654	4:158928654:C:A	-0.0440429	0.0440429	3.23078e-07	0.00531532	1	ENSG00000164125	4656	0.385449	0.640455	0.996668	[226 700 554]
3460053	SIPA1L2	1	232746866	1:232746866:C:T	-0.274148	0.274148	1.34821e-74	9.71778e-70	0	ENSG00000116991	6322	0.221362	0.555244	0.881825	[ 78 512 890]
3460056	NTPCR	1	233091463	1:233091463:T:A	-0.411534	-0.411534	3.97999e-205	1.25078e-199	0	ENSG00000135778	6588	0.126935	0.918287	0.983212	[1080 373 27]
3460056	NTPCR	1	233070373	1:233070373:T:C	0.198045	0.198045	5.41832e-128	1.89772e-121	1	ENSG00000135778	6588	0.232198	0.451046	1	[826 560 94]
3460097	HOXB2	17	46620288	17:46620288:G:A	0.610224	-0.610224	2.44199e-173	4.10579e-168	0	ENSG00000173917	4705	0.380805	0.253499	0.990842	[208 742 530]
3460097	HOXB2	17	46610028	17:46610028:T:G	-0.231302	-0.231302	4.05774e-24	3.23618e-19	1	ENSG00000173917	4705	0.208978	0.016763	0.995028	[942 496 42]
3460097	HOXB2	17	46027257	17:46027257:G:A	-0.098457	-0.098457	1.43551e-08	0.00106751	2	ENSG00000173917	4705	0.343653	0.341681	0.992454	[657 637 186]
3460121	TOMM20	1	235522959	1:235522959:A:G	-0.0457663	-0.0457663	2.36284e-12	3.14557e-08	0	ENSG00000173726	4922	0.331269	0.910842	0.995687	[630 675 175]
3460132	PAQR4	16	3033001	16:3033001:C:T	0.3933	0.3933	1.66618e-47	4.32376e-43	0	ENSG00000162073	3595	0.0108359	0.843923	1	[1430 50 0]
3460133	PAK2	3	196556843	3:196556843:G:A	0.0354232	-0.0354232	2.81877e-07	0.00269492	0	ENSG00000180370	4829	0.465944	0.188928	0.975	[315 691 474]
3460161	RAB3IL1	11	61690707	11:61690707:G:A	-0.266886	0.266886	1.57208e-71	6.57771e-67	0	ENSG00000167994	3856	0.48452	0.393845	0.993431	[363 749 368]
3460253	OCEL1	19	17337025	19:17337025:C:T	0.191148	0.191148	8.69941e-121	9.75264e-116	0	ENSG00000099330	5321	0.23839	0.0836901	0.974349	[899 487 94]
3460253	OCEL1	19	17334506	19:17334506:G:A	-0.128652	-0.128652	2.88935e-42	7.30963e-37	1	ENSG00000099330	5321	0.122291	0.929981	0.978946	[1151 304 25]
3460292	WDR7	18	54318454	18:54318454:T:C	-0.0627417	-0.0627417	1.77913e-14	3.19655e-10	0	ENSG00000091157	6076	0.157895	0.691776	0.997344	[1078 363 39]
3460307	TMEM50B	21	34805197	21:34805197:C:T	0.10082	0.10082	4.97812e-57	2.04729e-52	0	ENSG00000142188	4823	0.326625	0.381539	0.997429	[593 674 213]
3460309	ATF4	22	39913282	22:39913282:T:G	0.0623952	0.0623952	8.13359e-22	1.20993e-17	0	ENSG00000128272	3798	0.343653	0.971366	0.997734	[680 664 136]
3460386	B4GALT1	9	33186788	9:33186788:G:A	0.160051	0.160051	1.09603e-24	2.67988e-20	0	ENSG00000086062	5718	0.0897833	0.0762671	0.937783	[1204 263 13]
3460386	B4GALT1	9	33111953	9:33111953:G:A	-0.143995	-0.143995	1.39394e-13	6.02219e-09	1	ENSG00000086062	5718	0.0619195	0.819367	1	[1305 174 1]
3460424	CHKA	11	67820400	11:67820400:A:G	-0.123054	-0.123054	8.94507e-12	9.63197e-08	0	ENSG00000110721	4094	0.0743034	0.860833	0.836431	[1324 153 3]
3460424	CHKA	11	67917030	11:67917030:G:A	0.162538	0.162538	1.69459e-07	0.00258416	1	ENSG00000110721	4094	0.0185759	0.00669001	0.947395	[1433 46 1]
3460431	LIG3	17	33307586	17:33307586:G:A	-0.170834	-0.170834	8.71199e-81	5.75875e-76	0	ENSG00000005156	5314	0.470588	0.74258	0.996133	[411 751 318]
3460451	SH3PXD2A	10	105459116	10:105459116:G:A	0.237125	0.237125	1.05899e-27	2.26484e-23	0	ENSG00000107957	4606	0.25387	0.593454	0.950238	[747 632 101]
3460451	SH3PXD2A	10	105617908	10:105617908:A:C	-0.127457	-0.127457	1.02764e-10	2.67184e-06	1	ENSG00000107957	4606	0.304954	0.80061	0.996985	[695 632 153]
3460477	H3F3AP4,H3F3A	1	226208241	1:226208241:T:C	0.0260359	0.0260359	3.17449e-08	0.00032211	0	ENSG00000163041	4798	0.224458	0.233567	0.953753	[856 546 78]
3460504	DAPP1	4	100763279	4:100763279:G:T	-0.0456149	-0.0456149	1.10594e-20	2.6159e-16	0	ENSG00000070190	6315	0.462848	0.623124	0.994211	[438 741 301]
3460520	CCND2	12	4399087	12:4399087:T:G	-0.0948212	-0.0948212	1.76751e-07	0.00197461	0	ENSG00000118971	5582	0.176471	0.457354	0.982275	[995 431 54]
3460685	KYNU	2	143778115	2:143778115:C:G	0.115251	0.115251	4.98538e-22	1.01734e-17	0	ENSG00000115919	5202	0.181115	0.598172	0.994115	[1010 418 52]
3460685	KYNU	2	143634814	2:143634814:T:C	0.108554	0.108554	1.92165e-07	0.00364004	1	ENSG00000115919	5202	0.0526316	0.906491	1	[1335 142 3]
3460687	RRP12	10	99115683	10:99115683:A:G	0.333118	0.333118	1.81637e-168	2.79405e-163	0	ENSG00000052749	4548	0.323529	0.139727	0.998763	[686 649 145]
3460687	RRP12	10	99167757	10:99167757:T:C	-0.12202	-0.12202	2.18881e-08	0.000420326	1	ENSG00000052749	4548	0.0433437	0.415488	0.981769	[1339 135 6]
3460754	AXIN1	16	336396	16:336396:G:A	-0.212689	-0.212689	2.04803e-84	8.72772e-80	0	ENSG00000103126	3211	0.19195	0.26625	0.994758	[938 475 67]
3520020	CYFIP2	5	156761070	5:156761070:C:T	0.163076	0.163076	5.95792e-44	2.56223e-39	0	ENSG00000055163	6417	0.321981	0.159914	0.998989	[659 665 156]
3520020	CYFIP2	5	156808524	5:156808524:G:A	-0.0787537	0.0787537	7.65932e-14	3.77698e-09	1	ENSG00000055163	6417	0.46904	0.81286	0.99124	[349 747 384]
3520066	FZD1	7	90955960	7:90955960:G:T	0.2233	-0.2233	5.99909e-54	2.07952e-49	0	ENSG00000157240	4312	0.216718	0.0901276	0.991917	[ 79 528 873]
3520070	EXOSC9	4	122682155	4:122682155:C:T	0.0644644	0.0644644	2.21103e-12	3.34834e-08	0	ENSG00000123737	5608	0.258514	0.904325	0.9537	[806 582 92]
3520092	BAX	19	49463284	19:49463284:A:C	-0.0988601	-0.0988601	7.20449e-24	1.58861e-19	0	ENSG00000087088	5270	0.377709	0.353484	0.990956	[551 703 226]
3520092	BAX	19	49450041	19:49450041:C:T	-0.0502466	0.0502466	2.68357e-07	0.00502459	1	ENSG00000087088	5270	0.365325	0.0176081	0.944155	[182 654 644]
3520093	LTBP3	11	65294830	11:65294830:C:A	0.062562	0.062562	3.58566e-07	0.00234345	0	ENSG00000168056	3283	0.278638	0.259013	1	[753 623 104]
3520095	RAD23A	19	13064322	19:13064322:G:T	0.131032	0.131032	1.66424e-17	2.35146e-13	0	ENSG00000179262	4204	0.0417957	0.433084	0.966587	[1380 100 0]
3520095	RAD23A	19	13064338	19:13064338:G:A	0.0682792	0.0682792	7.74545e-09	0.000147044	1	ENSG00000179262	4204	0.0712074	0.76056	0.841871	[1322 154 4]
3520121	RPL28	19	55897327	19:55897327:A:G	-0.2005	-0.2005	6.3472e-132	1.00744e-126	0	ENSG00000108107	6686	0.368421	0.358228	0.988933	[622 670 188]
3520128	TUBG2	17	41060866	17:41060866:G:A	0.116283	0.116283	6.47822e-08	0.000440974	0	ENSG00000037042	3245	0.0820433	0.17735	0.984064	[1273 197 10]
3520156	CCT8	21	30432557	21:30432557:G:A	0.24351	0.24351	9.51605e-175	1.82057e-169	0	ENSG00000156261	5297	0.117647	0.430548	1	[1181 279 20]
3520156	CCT8	21	30478353	21:30478353:G:A	0.0324106	-0.0324106	4.11995e-12	1.404e-07	1	ENSG00000156261	5297	0.434985	0.841258	0.99734	[330 748 402]
3520239	KDM6B	17	7742601	17:7742601:G:A	-0.177494	-0.177494	2.41397e-08	0.000239272	0	ENSG00000132510	4635	0.0417957	0.433084	0.765853	[1362 118 0]
3520291	LRRK2	12	40524180	12:40524180:T:C	0.118365	0.118365	2.38423e-39	8.83904e-35	0	ENSG00000188906	6067	0.436533	0.725685	1	[571 709 200]
3520291	LRRK2	12	40589107	12:40589107:G:A	0.0516194	0.0516194	6.18383e-09	0.000167995	1	ENSG00000188906	6067	0.312693	0.252706	0.994742	[729 604 147]
3520328	ANXA2	15	60639610	15:60639610:C:T	-0.229749	-0.229749	3.02461e-22	5.87509e-18	0	ENSG00000182718	4894	0.0263158	0.0918369	0.847464	[1417 62 1]
3520328	ANXA2	15	60687844	15:60687844:A:G	-0.0676847	0.0676847	3.0783e-19	1.86655e-14	1	ENSG00000182718	4894	0.264706	0.640753	0.984264	[108 565 807]
3520382	CCNT2	2	135678985	2:135678985:G:A	0.0867294	0.0867294	1.75088e-16	2.24012e-12	0	ENSG00000082258	3951	0.247678	0.211329	1	[915 490 75]
3520463	JAZF1	7	28277107	7:28277107:C:G	-0.334503	0.334503	2.02083e-231	7.56408e-226	0	ENSG00000153814	6033	0.349845	0.546098	0.96258	[188 687 605]
3520475	YDJC	22	21983853	22:21983853:G:A	-0.0785309	-0.0785309	2.32224e-12	2.69424e-08	0	ENSG00000161179	4278	0.182663	0.407412	0.866901	[1044 389 47]
3520521	FKRP	19	47258196	19:47258196:C:G	0.111371	0.111371	2.32825e-15	3.56689e-11	0	ENSG00000181027	4987	0.159443	0.182454	0.972416	[1081 369 30]
3520537	ZNF480	19	52825032	19:52825032:C:T	0.11888	0.11888	9.77096e-19	2.58078e-14	0	ENSG00000198464	7595	0.190402	0.91656	0.879638	[964 445 71]
3520541	CHUK	10	101967410	10:101967410:G:A	-0.029468	-0.029468	1.78106e-07	0.00162763	0	ENSG00000213341	4539	0.465944	0.386189	0.997698	[467 697 316]
3520598	GPR162	12	6934989	12:6934989:C:T	-0.108678	-0.108678	1.53183e-17	2.35768e-13	0	ENSG00000250510	4581	0.133127	0.188987	0.940078	[1082 371 27]
3520598	GPR162	12	6902002	12:6902002:G:T	-0.0483799	-0.0483799	2.54774e-08	0.000482842	1	ENSG00000250510	4581	0.422601	0.400747	0.994653	[447 725 308]
3520601	MPO	17	56363205	17:56363205:G:T	0.389146	0.389146	6.49344e-150	7.4998e-145	0	ENSG00000005381	3963	0.190402	0.0393047	1	[1036 410 34]
3520601	MPO	17	56746586	17:56746586:G:A	-0.144766	-0.144766	1.34299e-12	3.65311e-08	1	ENSG00000005381	3963	0.0603715	0.248205	0.790524	[1313 163 4]
3520647	LY6G5C	6	31629096	6:31629096:T:C	-0.144927	-0.144927	7.5882e-27	4.92828e-22	0	ENSG00000204428	14424	0.263158	0.856185	1	[822 567 91]
3520671	AGPAT2	9	139570617	9:139570617:T:C	-0.0583192	-0.0583192	1.6511e-09	1.50316e-05	0	ENSG00000169692	3925	0.128483	0.508032	0.953455	[1161 299 20]
3520753	ACAA1	3	38168125	3:38168125:A:C	-0.133242	-0.133242	1.71396e-20	2.8423e-16	0	ENSG00000060971	4434	0.0340557	0.290145	0.973119	[1364 112 4]
360014	CDH23	10	73406697	10:73406697:G:T	0.182727	0.182727	2.47152e-36	9.25192e-32	0	ENSG00000107736	6537	0.193498	0.300087	1	[1025 410 45]
360014	CDH23	10	73406636	10:73406636:C:T	-0.0868539	-0.0868539	3.45213e-14	1.79306e-09	1	ENSG00000107736	6537	0.323529	0.475164	1	[704 638 138]
360017	C6orf72	6	149959060	6:149959060:G:T	-0.0863439	-0.0863439	1.8047e-19	3.90231e-15	0	ENSG00000055211	6021	0.328173	0.957005	0.999667	[634 661 185]
360053	MPPE1	18	11887388	18:11887388:T:C	-0.547535	-0.547535	5.6552e-145	9.35482e-140	0	ENSG00000154889	5954	0.0588235	0.905879	0.962575	[1319 158 3]
360053	MPPE1	18	11892860	18:11892860:C:T	0.34645	0.34645	5.3162e-21	4.36567e-16	1	ENSG00000154889	5954	0.0201238	0.712055	1	[1440 40 0]
360053	MPPE1	18	11884833	18:11884833:G:C	0.104969	0.104969	2.33655e-24	2.03391e-18	2	ENSG00000154889	5954	0.212074	0.136378	0.99509	[962 461 57]
360086	TNFSF13	17	7462969	17:7462969:A:G	-0.0651637	0.0651637	2.93884e-07	0.00281391	0	ENSG00000161955	4840	0.196594	0.375383	0.99628	[ 70 477 933]
360132	LHFPL2	5	77806988	5:77806988:T:G	-0.258735	-0.258735	7.2708e-14	1.19737e-09	0	ENSG00000145685	5706	0.0325077	0.545933	0.986275	[1394 85 1]
360142	RIPK3	14	24808168	14:24808168:G:A	0.0474382	-0.0474382	4.46688e-11	6.18242e-07	0	ENSG00000129465	5525	0.422601	0.597573	0.991861	[237 708 535]
360187	RIOK3	18	21056245	18:21056245:T:A	0.0761032	0.0761032	1.79478e-24	3.14799e-20	0	ENSG00000101782	4107	0.30031	0.972532	0.99895	[646 660 174]
360187	RIOK3	18	21032909	18:21032909:G:A	-0.0869062	-0.0869062	2.69503e-12	7.33052e-08	1	ENSG00000101782	4107	0.0897833	0.341769	1	[1252 215 13]
360280	PNRC2	1	24364531	1:24364531:G:A	-0.0302301	-0.0302301	2.17619e-07	0.00134744	0	ENSG00000189266	3057	0.334365	0.824207	0.979089	[674 660 146]
360358	REPS1	6	139290015	6:139290015:T:C	0.190112	0.190112	5.35414e-23	1.24708e-18	0	ENSG00000135597	5751	0.0727554	0.28725	0.905825	[1261 212 7]
360358	REPS1	6	139207910	6:139207910:C:T	-0.0830738	0.0830738	1.45878e-15	7.73839e-11	1	ENSG00000135597	5751	0.366873	0.278328	0.993127	[180 691 609]
360377	TGFA	2	70796339	2:70796339:G:A	0.137207	0.137207	8.02323e-10	1.04507e-05	0	ENSG00000163235	5559	0.122291	0.260741	0.998631	[1163 293 24]
360402	AMPH	7	38688733	7:38688733:A:G	-0.213362	-0.213362	5.87614e-07	0.00802237	0	ENSG00000078053	7186	0.0232198	0.669211	0.878871	[1380 97 3]
360445	ITPA	20	3193893	20:3193893:A:C	-0.213025	-0.213025	1.15376e-69	6.92105e-65	0	ENSG00000125877	5730	0.134675	0.585697	0.992686	[1103 347 30]
360445	ITPA	20	3198442	20:3198442:A:T	0.0538277	0.0538277	2.49287e-10	7.62864e-06	1	ENSG00000125877	5730	0.312693	0.713539	0.990893	[734 609 137]
360463	SRR	17	2207326	17:2207326:G:A	-0.231258	-0.231258	9.83293e-92	7.8266e-87	0	ENSG00000167720	5415	0.312693	0.91383	0.998739	[650 655 175]
360475	PLAUR	19	44153100	19:44153100:A:G	0.115341	0.115341	3.39853e-34	1.03368e-29	0	ENSG00000011422	5570	0.151703	0.267124	0.964	[1053 387 40]
360500	SRGN	10	70811852	10:70811852:G:A	-0.0400919	-0.0400919	8.15355e-12	1.37982e-07	0	ENSG00000122862	6481	0.346749	0.129985	0.971441	[692 619 169]
360500	SRGN	10	70872181	10:70872181:G:A	0.0391264	-0.0391264	8.32605e-08	0.00205179	1	ENSG00000122862	6481	0.170279	0.299453	0.993053	[ 47 405 1028]
360608	FEZ2	2	36790013	2:36790013:T:C	0.198048	0.198048	6.80089e-186	1.97244e-180	0	ENSG00000171055	7227	0.397833	0.257175	0.999386	[590 679 211]
360608	FEZ2	2	36827975	2:36827975:C:A	0.0327551	0.0327551	2.63766e-08	0.000771466	1	ENSG00000171055	7227	0.297214	0.0240959	0.964589	[667 640 173]
360673	SNX19	11	130773076	11:130773076:G:A	-0.124236	-0.124236	6.37842e-52	2.80495e-47	0	ENSG00000120451	5666	0.441176	0.673384	0.999702	[422 773 285]
360689	HEBP1	12	13154105	12:13154105:A:T	-0.055769	0.055769	1.58518e-24	3.8354e-20	0	ENSG00000013583	5677	0.439628	0.317344	0.998444	[280 732 468]
360719	CD44	11	35229673	11:35229673:T:C	0.10093	-0.10093	5.69874e-08	0.000710204	0	ENSG00000026508	6047	0.160991	0.328611	0.997275	[ 61 425 994]
360747	COASY	17	40730114	17:40730114:C:A	-0.0595404	-0.0595404	2.77809e-09	2.05163e-05	0	ENSG00000068120	3208	0.0696594	0.626187	0.748144	[1291 181 8]
360753	MKRN2	3	12622135	3:12622135:T:C	0.195008	0.195008	3.37309e-76	2.33001e-71	0	ENSG00000075975	5922	0.0727554	0.810802	0.99674	[1245 228 7]
360753	MKRN2	3	12786889	3:12786889:A:G	-0.149305	-0.149305	7.71762e-11	2.58988e-06	1	ENSG00000075975	5922	0.0123839	0.821702	0.782288	[1439 41 0]
3610039	DGAT1	8	145536753	8:145536753:A:G	0.042878	0.042878	8.66551e-12	6.61977e-08	0	ENSG00000185000	2875	0.442724	0.154744	0.953698	[374 775 331]
3610082	PTPN7	1	202111779	1:202111779:T:G	-0.140953	0.140953	7.25879e-11	8.84653e-07	0	ENSG00000143851	4900	0.0835913	0.851936	0.994562	[ 11 206 1263]
3610092	RBM23	14	23379841	14:23379841:G:A	0.0990932	-0.0990932	1.76993e-65	9.95727e-61	0	ENSG00000100461	5702	0.419505	0.342188	0.998792	[250 714 516]
3610092	RBM23	14	23341666	14:23341666:G:C	0.0412825	0.0412825	2.75025e-13	1.14778e-08	1	ENSG00000100461	5702	0.365325	0.830569	0.968628	[599 696 185]
3610112	RAB11FIP3	16	499531	16:499531:A:G	0.106823	-0.106823	3.03955e-30	5.85193e-26	0	ENSG00000090565	3857	0.444272	0.0805887	0.994107	[365 749 366]
3610112	RAB11FIP3	16	545996	16:545996:C:T	-0.120258	-0.120258	8.20383e-11	1.81772e-06	1	ENSG00000090565	3857	0.0541796	0.253404	0.811629	[1300 174 6]
