## Supplementary Table 1 for "Shared and distinct molecular effects of regulatory genetic variants provide insight into mechanisms of distal enhancer-promoter communication" (part 2 of 2)

### Sheet: CD14 eqtls (continued)
Probe ID	HGNC	Chrom	SNP position hg19	SNP ID	Beta	Beta WRT Minor	p value	FDR	Independent signal i	Ensembl Gene ID	No. Samples	MAF	HWE p value	Imputation score	Allele counts
3610139	GSTM1	1	110253215	1:110253215:G:T	1.26627	1.26627	9.4276e-73	4.92997e-68	0	ENSG00000134184	4721	0.0773994	0.466285	0.885195	[1221 249 10]
3610139	GSTM1	1	110204650	1:110204650:T:C	-0.573192	-0.573192	1.28872e-52	4.50374e-47	1	ENSG00000134184	4721	0.345201	0.036185	0.910958	[642 650 188]
3610139	GSTM1	1	110233147	1:110233147:C:T	0.724056	0.724056	7.95766e-26	6.65752e-20	2	ENSG00000134184	4721	0.0526316	0.318058	0.830621	[1283 193 4]
3610139	GSTM1	1	110216436	1:110216436:G:A	1.227	1.227	1.80189e-29	4.97474e-22	3	ENSG00000134184	4721	0.0185759	0.73373	0.889832	[1413 66 1]
3610139	GSTM1	1	110246859	1:110246859:G:A	0.57069	0.57069	1.38245e-15	1.27224e-08	4	ENSG00000134184	4721	0.0510836	0.856876	0.857884	[1335 140 5]
3610148	EVI5L	19	7864648	19:7864648:C:G	0.0893227	0.0893227	8.55108e-30	2.30382e-25	0	ENSG00000142459	5488	0.221362	0.705031	0.896819	[882 514 84]
3610148	EVI5L	19	7978430	19:7978430:T:C	0.0380512	-0.0380512	1.41592e-08	0.000332668	1	ENSG00000142459	5488	0.366873	0.909511	0.924116	[195 651 634]
3610167	VSIG10	12	118501598	12:118501598:G:A	-0.11026	-0.11026	2.99952e-19	6.33609e-15	0	ENSG00000176834	5930	0.43808	0.649333	0.967799	[490 715 275]
3610167	VSIG10	12	118537903	12:118537903:G:A	0.110907	0.110907	4.17354e-21	3.46251e-16	1	ENSG00000176834	5930	0.397833	0.662617	0.990669	[489 697 294]
3610202	GALNT10	5	153556895	5:153556895:T:C	0.135714	-0.135714	4.49233e-13	7.84067e-09	0	ENSG00000164574	6270	0.0417957	0.433084	0.976066	[ 3 168 1309]
3610228	PEA15	1	160136208	1:160136208:G:A	-0.100718	0.100718	5.72987e-35	1.47528e-30	0	ENSG00000162734	4626	0.218266	0.650869	0.977976	[107 583 790]
3610280	TMEM8B	9	35845118	9:35845118:C:T	0.246699	0.246699	4.36504e-24	7.45558e-20	0	ENSG00000137103	4045	0.0959752	0.511065	0.966448	[1246 224 10]
3610286	GLTSCR2	19	48256428	19:48256428:C:T	-0.0754851	0.0754851	1.09762e-53	4.32671e-49	0	ENSG00000105373	4923	0.44582	0.12556	0.993215	[269 688 523]
3610300	CCDC58	3	122094958	3:122094958:C:T	0.851003	0.851003	6.51515e-219	1.82663e-213	0	ENSG00000160124	5212	0.29257	0.924573	0.998579	[778 582 120]
3610300	CCDC58	3	122128874	3:122128874:G:A	0.611517	0.611517	3.49269e-88	4.25825e-82	1	ENSG00000160124	5212	0.102167	0.405442	0.988064	[1168 298 14]
3610372	C3orf26	3	99602087	3:99602087:A:G	0.183903	-0.183903	7.29444e-73	4.69577e-68	0	ENSG00000184220	5799	0.428793	0.318869	0.98197	[239 728 513]
3610414	TADA3	3	9833986	3:9833986:C:T	0.0758563	0.0758563	1.6324e-09	2.12992e-05	0	ENSG00000171148	5673	0.168731	0.635227	0.994675	[1039 410 31]
3610440	MAF	16	79506547	16:79506547:A:G	0.657258	0.657258	2.38756e-157	6.69119e-152	0	ENSG00000178573	9145	0.195046	0.336476	0.966357	[928 484 68]
3610440	MAF	16	79299342	16:79299342:A:G	0.177574	0.177574	8.26913e-23	1.17615e-17	1	ENSG00000178573	9145	0.356037	0.797789	0.995834	[597 687 196]
3610440	MAF	16	79362451	16:79362451:A:G	0.242159	0.242159	2.1863e-10	4.11701e-05	2	ENSG00000178573	9145	0.0479876	0.36498	0.99211	[1333 142 5]
3610537	IFT88	13	21188339	13:21188339:G:A	-0.127456	0.127456	8.26119e-35	2.61016e-30	0	ENSG00000032742	5708	0.46904	0.989376	0.999409	[353 724 403]
3610553	GUSB	7	65302829	7:65302829:A:G	-0.121145	-0.121145	8.35394e-12	9.01655e-08	0	ENSG00000169919	4094	0.0232198	0.669211	0.919345	[1421 59 0]
3610619	TRA2A	7	23527881	7:23527881:T:A	-0.382341	-0.382341	5.81836e-144	9.51897e-139	0	ENSG00000164548	6018	0.122291	0.929981	0.994747	[1090 362 28]
3610647	URGCP	7	43968001	7:43968001:G:A	0.137432	0.137432	1.2012e-09	1.35238e-05	0	ENSG00000106608	4838	0.0603715	0.248205	0.986127	[1350 128 2]
3610647	URGCP	7	43596077	7:43596077:A:G	-0.144102	-0.144102	7.29713e-09	0.000158689	1	ENSG00000106608	4838	0.0402477	0.451046	0.933555	[1376 103 1]
3610709	PAG1	8	82041791	8:82041791:C:T	-0.256127	-0.256127	1.76811e-106	1.58504e-101	0	ENSG00000076641	5035	0.391641	0.41942	0.982854	[504 718 258]
3610709	PAG1	8	82067013	8:82067013:C:G	-0.103735	0.103735	3.49863e-19	2.16876e-14	1	ENSG00000076641	5035	0.266254	0.146181	0.993982	[118 615 747]
3610730	KCNN4	19	44281898	19:44281898:G:A	0.373606	0.373606	2.55159e-145	4.02133e-140	0	ENSG00000104783	5657	0.390093	0.109248	0.923207	[590 675 215]
3610730	KCNN4	19	44017074	19:44017074:C:T	-0.283247	-0.283247	2.28217e-08	0.000531684	1	ENSG00000104783	5657	0.0123839	0.821702	0.813969	[1433 47 0]
3610743	SF1	11	64527080	11:64527080:T:C	0.557668	0.557668	2.13237e-88	9.67106e-84	0	ENSG00000168066	3220	0.0866873	0.687298	0.999071	[1214 250 16]
3710039	MRPL54	19	3762698	19:3762698:C:T	0.222273	-0.222273	2.15596e-227	6.74875e-222	0	ENSG00000183617	5262	0.371517	0.274874	0.985002	[213 705 562]
3710068	WARS	14	100841700	14:100841700:A:T	0.122338	0.122338	1.97295e-21	3.83363e-17	0	ENSG00000140105	5059	0.212074	0.874873	0.992703	[854 551 75]
3710189	LIAS	4	39478832	4:39478832:G:A	0.149324	0.149324	2.29566e-45	9.06137e-41	0	ENSG00000121897	5718	0.431889	0.394906	0.994052	[521 696 263]
3710196	DDR1	6	30772541	6:30772541:T:C	0.118788	0.118788	9.47277e-11	3.3362e-06	0	ENSG00000204580	14651	0.150155	0.576014	1	[1105 346 29]
3710196	DDR1	6	30893127	6:30893127:G:A	0.0992137	0.0992137	1.0208e-08	0.000610339	1	ENSG00000204580	14651	0.151703	0.535404	1	[1056 390 34]
3710221	IL17RA	22	17594772	22:17594772:T:A	-0.0935336	-0.0935336	4.10179e-09	4.35365e-05	0	ENSG00000177663	4703	0.0696594	0.710286	0.993234	[1283 190 7]
3710221	IL17RA	22	17494000	22:17494000:T:C	0.0477581	-0.0477581	8.93727e-08	0.00162568	1	ENSG00000177663	4703	0.294118	0.412339	0.954488	[112 598 770]
3710243	ZC3HAV1	7	138740186	7:138740186:A:G	-0.102956	0.102956	1.28079e-25	2.84655e-21	0	ENSG00000105939	5081	0.399381	0.414199	0.92242	[267 732 481]
3710243	ZC3HAV1	7	138793127	7:138793127:G:T	0.0664341	0.0664341	1.68647e-08	0.00036471	1	ENSG00000105939	5081	0.179567	0.549384	0.988153	[941 479 60]
3710296	SERPINF2	17	1637891	17:1637891:G:A	0.144329	0.144329	5.21937e-26	1.30919e-21	0	ENSG00000167711	5665	0.224458	0.580987	0.998867	[861 539 80]
3710296	SERPINF2	17	1656215	17:1656215:G:A	-0.089448	-0.089448	1.10219e-12	4.24091e-08	1	ENSG00000167711	5665	0.291022	0.862132	0.98845	[748 617 115]
3710324	SURF1	9	136268084	9:136268084:A:G	0.121255	-0.121255	1.82008e-74	1.12677e-69	0	ENSG00000148290	5436	0.363777	0.509484	0.925279	[162 667 651]
3710324	SURF1	9	136209863	9:136209863:C:T	0.0886999	0.0886999	1.21211e-15	6.12604e-11	1	ENSG00000148290	5436	0.0866873	0.315837	0.945153	[1265 208 7]
3710324	SURF1	9	136221213	9:136221213:C:T	-0.0371049	-0.0371049	1.00074e-10	1.26243e-05	2	ENSG00000148290	5436	0.49226	0.870789	0.995634	[418 746 316]
3710332	PSMB3	17	36927055	17:36927055:G:A	0.0566167	0.0566167	1.08543e-19	1.47774e-15	0	ENSG00000108294	3725	0.156347	0.0389123	0.976256	[1050 407 23]
3710386	40422	2	110284236	2:110284236:A:G	-0.10038	-0.10038	3.70746e-16	3.24253e-12	0	ENSG00000186522	2719	0.318885	0.114857	0.992127	[727 610 143]
3710400	AHNAK	11	62201239	11:62201239:T:C	-0.574661	-0.574661	3.11095e-82	1.79095e-77	0	ENSG00000124942	4537	0.0278638	0.606464	0.925008	[1393 84 3]
3710440	CSDE1	1	115259599	1:115259599:G:T	0.0864968	0.0864968	6.05187e-10	7.64533e-06	0	ENSG00000009307	5364	0.142415	0.00330329	0.99759	[1077 363 40]
3710450	NR1H3	11	47279096	11:47279096:C:T	0.552177	0.552177	5.75489e-70	1.90332e-65	0	ENSG00000025434	3133	0.0278638	0.606464	0.951331	[1375 103 2]
3710450	NR1H3	11	47246397	11:47246397:G:A	0.146472	-0.146472	1.16199e-34	1.13849e-29	1	ENSG00000025434	3133	0.297214	0.900894	0.997612	[119 615 746]
3710521	VPS41	7	38753575	7:38753575:T:C	0.124547	0.124547	5.77986e-18	1.35778e-13	0	ENSG00000006715	6906	0.116099	0.151333	1	[1207 258 15]
3710521	VPS41	7	38816112	7:38816112:G:A	0.0983916	0.0983916	4.22809e-07	0.00980235	1	ENSG00000006715	6906	0.0557276	0.288847	0.961039	[1332 146 2]
3710553	SMOX	20	4132664	20:4132664:T:C	0.158862	0.158862	3.06259e-27	9.16115e-23	0	ENSG00000088826	6531	0.374613	0.303974	0.925968	[607 689 184]
3710598	PSTK	10	124721098	10:124721098:T:C	0.0815623	-0.0815623	8.48605e-15	1.61519e-10	0	ENSG00000179988	6352	0.297214	0.900894	1	[143 607 730]
3710609	TSPAN17	5	176091831	5:176091831:C:G	0.0415015	0.0415015	9.90046e-14	9.91196e-10	0	ENSG00000048140	3456	0.345201	0.713795	0.997929	[627 653 200]
3710673	HDDC3	15	91460284	15:91460284:T:C	0.0780606	0.0780606	2.55061e-29	6.57787e-25	0	ENSG00000184508	5317	0.345201	0.539926	0.986627	[630 678 172]
3710685	CARD9	9	139269135	9:139269135:A:G	0.164374	0.164374	6.06493e-143	7.59895e-138	0	ENSG00000187796	4646	0.397833	0.110127	0.998788	[538 678 264]
3710719	MRPL45	17	36473630	17:36473630:G:C	0.089711	0.089711	4.57489e-20	5.63443e-16	0	ENSG00000174100	3332	0.134675	0.681932	0.928627	[1135 318 27]
3780068	ATPIF1	1	28735707	1:28735707:A:C	-0.130192	-0.130192	1.01768e-22	4.05053e-19	0	ENSG00000130770	967	0.318885	0.418979	0.950711	[711 620 149]
3780092	TNFRSF21	6	47348450	6:47348450:G:A	-0.0894866	-0.0894866	1.1877e-07	0.00128805	0	ENSG00000146072	5349	0.346749	0.234871	0.96514	[652 656 172]
3780093	LILRA1	19	55148331	19:55148331:C:T	-0.110452	-0.110452	3.80175e-12	6.1394e-08	0	ENSG00000104972	6068	0.140867	0.0987819	0.99548	[1057 382 41]
3780161	TMEM70	8	74905155	8:74905155:T:G	-0.138481	-0.138481	3.81013e-26	8.36644e-22	0	ENSG00000175606	4918	0.134675	0.681932	0.982624	[1085 359 36]
3780161	TMEM70	8	74908782	8:74908782:A:G	0.0660825	0.0660825	9.55423e-12	2.93573e-07	1	ENSG00000175606	4918	0.295666	0.257705	0.970792	[699 628 153]
3780161	TMEM70	8	74894641	8:74894641:G:A	0.124209	0.124209	2.74482e-10	2.92379e-05	2	ENSG00000175606	4918	0.0572755	0.274874	0.812027	[1328 146 6]
3780167	ZNF200	16	3298865	16:3298865:T:C	0.106833	-0.106833	8.36187e-26	1.53278e-21	0	ENSG00000010539	4149	0.436533	0.087611	0.996115	[299 738 443]
3780181	FLOT1	6	30772541	6:30772541:T:C	0.177575	0.177575	2.07374e-52	2.66302e-47	0	ENSG00000137312	16533	0.150155	0.576014	1	[1105 346 29]
3780181	FLOT1	6	30773522	6:30773522:T:C	0.0569902	-0.0569902	2.06603e-09	0.000153775	1	ENSG00000137312	16533	0.188854	0.0178722	0.99952	[ 60 503 917]
3780239	ATPAF2	17	17921995	17:17921995:C:T	-0.328718	-0.328718	4.8045e-62	1.58681e-57	0	ENSG00000171953	3501	0.0448916	0.398266	0.986258	[1356 120 4]
3780239	ATPAF2	17	17900990	17:17900990:T:C	0.0452094	0.0452094	3.10064e-08	0.000452796	1	ENSG00000171953	3501	0.351393	0.605299	0.972734	[634 677 169]
3780291	CLDN15	7	100865866	7:100865866:C:T	0.371784	0.371784	3.60058e-51	1.38142e-46	0	ENSG00000106404	5004	0.0510836	0.856876	0.994055	[1340 135 5]
3780326	DNAJB12	10	74100642	10:74100642:G:A	-0.0553776	0.0553776	8.75025e-13	9.79155e-09	0	ENSG00000148719	4052	0.396285	0.219842	0.982104	[210 697 573]
3780358	CLEC12A	12	10109648	12:10109648:T:C	0.671914	0.671914	1e-310	1e-310	0	ENSG00000172322	5746	0.26935	0.872736	0.984693	[816 572 92]
3780358	CLEC12A	12	10139924	12:10139924:A:T	0.0869985	-0.0869985	1.10773e-24	1.11112e-19	1	ENSG00000172322	5746	0.450464	0.743222	0.999109	[309 717 454]
3780358	CLEC12A	12	10153192	12:10153192:G:A	-0.111816	-0.111816	3.6353e-13	7.18562e-08	2	ENSG00000172322	5746	0.0743034	0.860833	1	[1259 213 8]
3780382	DKFZp761E198	11	65578309	11:65578309:G:A	-0.181559	-0.181559	1.02682e-08	7.32077e-05	0	ENSG00000254470	3207	0.0479876	0.126024	0.900329	[1339 140 1]
3780435	GART	21	34888704	21:34888704:A:T	0.0763837	0.0763837	1.52942e-20	2.77182e-16	0	ENSG00000159131	4844	0.252322	0.449476	0.995557	[866 536 78]
3780544	SF3B14	2	23777940	2:23777940:G:T	-0.199652	-0.199652	5.24e-23	1.14706e-18	0	ENSG00000115128	5392	0.0201238	0.712055	0.790203	[1390 90 0]
3780554	CRBN	3	3176301	3:3176301:C:T	0.111349	-0.111349	5.09826e-66	3.91937e-61	0	ENSG00000113851	7769	0.318885	0.82858	0.996082	[140 648 692]
3780608	ST6GALNAC6	9	130702477	9:130702477:A:G	0.0945281	-0.0945281	1.58378e-19	1.88618e-15	0	ENSG00000160408	3275	0.21517	0.51962	1	[ 84 511 885]
3780670	NGLY1	3	25871441	3:25871441:T:C	-0.0387643	0.0387643	3.46781e-07	0.00397789	0	ENSG00000151092	5871	0.165635	0.389231	0.922348	[ 61 428 991]
3780674	ZNF503	10	77197170	10:77197170:C:T	-0.20997	-0.20997	2.17246e-55	5.76287e-51	0	ENSG00000165655	3208	0.427245	0.0675204	0.950407	[535 675 270]
3780674	ZNF503	10	77121082	10:77121082:T:C	0.092778	0.092778	6.90246e-12	1.423e-07	1	ENSG00000165655	3208	0.346749	0.306366	0.996756	[589 702 189]
3780681	MBP	18	74844698	18:74844698:G:C	0.114884	0.114884	9.44011e-43	5.02068e-38	0	ENSG00000197971	8162	0.218266	0.599061	0.95381	[933 489 58]
3780681	MBP	18	74783075	18:74783075:A:G	-0.0872456	-0.0872456	1.23737e-10	5.48897e-06	1	ENSG00000197971	8162	0.0572755	0.951029	0.960855	[1306 169 5]
3780689	TSPYL1	6	116630536	6:116630536:G:A	0.10453	0.10453	9.36612e-35	2.55925e-30	0	ENSG00000189241	4931	0.224458	0.8163	0.992675	[937 474 69]
3780707	DUSP10	1	222223750	1:222223750:T:A	0.0505706	0.0505706	4.18695e-08	0.000408279	0	ENSG00000143507	4636	0.357585	0.865569	0.97447	[572 698 210]
3780717	SRXN1	20	633149	20:633149:G:A	-0.246776	-0.246776	1.61253e-134	2.04254e-129	0	ENSG00000270299	5223	0.490712	0.107845	0.952227	[437 718 325]
3780717	SRXN1	20	634022	20:634022:C:T	-0.106259	-0.106259	1.14295e-22	9.38447e-18	1	ENSG00000270299	5223	0.202786	0.0207763	0.906516	[961 449 70]
3780717	SRXN1	20	645853	20:645853:T:C	-0.0615527	0.0615527	1.21346e-09	0.00012073	2	ENSG00000270299	5223	0.205882	0.432013	0.970998	[ 80 538 862]
3800025	C2orf28	2	27451000	2:27451000:C:T	0.0556256	0.0556256	1.52333e-18	1.80041e-14	0	ENSG00000138085	3381	0.224458	0.00303598	0.997804	[862 552 66]
3800037	ZNF543	19	57845448	19:57845448:A:C	0.111055	0.111055	2.39222e-19	4.75292e-15	0	ENSG00000178229	5554	0.486068	0.878327	0.9956	[418 735 327]
3800050	ADCY3	2	25096692	2:25096692:A:T	0.497878	0.497878	8.07771e-192	1.6146e-186	0	ENSG00000138031	4625	0.450464	0.146655	0.998827	[444 741 295]
3800050	ADCY3	2	25173458	2:25173458:G:A	-0.20451	-0.20451	1.53958e-20	9.63912e-16	1	ENSG00000138031	4625	0.0851393	0.637982	0.993638	[1164 297 19]
3800079	C19orf56	19	12780204	19:12780204:T:C	-0.16943	-0.16943	3.9845e-26	7.92366e-22	0	ENSG00000105583	4448	0.0139319	0.799554	0.927272	[1403 77 0]
3800079	C19orf56	19	12780179	19:12780179:G:A	-0.0625487	-0.0625487	3.72913e-10	8.7705e-06	1	ENSG00000105583	4448	0.0619195	0.819367	0.944688	[1299 174 7]
3800097	TRIM24	7	137879380	7:137879380:T:C	-0.262341	0.262341	1.37859e-94	1.04287e-89	0	ENSG00000122779	4922	0.314241	0.81714	0.991135	[159 633 688]
3800097	TRIM24	7	137918784	7:137918784:T:C	-0.0710935	-0.0710935	1.72168e-09	4.15047e-05	1	ENSG00000122779	4922	0.317337	0.694892	0.942117	[659 665 156]
1230017	ACER3	11	76738912	11:76738912:G:A	-0.223274	0.223274	6.59065e-90	4.68639e-85	0	ENSG00000078124	4957	0.226006	0.0170273	0.993941	[100 538 842]
1230019	TSPO	22	43561675	22:43561675:T:G	0.11181	-0.11181	2.89344e-45	1.25082e-40	0	ENSG00000100300	6288	0.329721	0.010875	0.999335	[155 685 640]
1230025	CYB5R1	1	202938087	1:202938087:G:A	-0.165985	-0.165985	5.11744e-15	6.78826e-11	0	ENSG00000159348	4360	0.0340557	0.526319	0.906718	[1403 77 0]
1230025	CYB5R1	1	202928703	1:202928703:G:A	0.0503668	0.0503668	1.13148e-12	3.39806e-08	1	ENSG00000159348	4360	0.30805	0.724719	0.99862	[708 632 140]
1230044	SSBP1	7	141381467	7:141381467:G:C	0.0305099	-0.0305099	7.18154e-09	6.51541e-05	0	ENSG00000106028	4063	0.465944	0.124205	0.97891	[306 703 471]
1230070	NDRG1	8	134291750	8:134291750:T:C	-0.173901	-0.173901	3.8986e-64	2.5904e-59	0	ENSG00000104419	6879	0.140867	0.850685	0.991851	[1079 365 36]
1230070	NDRG1	8	134229535	8:134229535:A:G	0.0627521	-0.0627521	2.47907e-19	2.10843e-14	1	ENSG00000104419	6879	0.424149	0.478876	0.997687	[261 716 503]
1230070	NDRG1	8	134303881	8:134303881:C:A	-0.0668871	0.0668871	4.15824e-23	3.71732e-17	2	ENSG00000104419	6879	0.467492	0.422148	0.984132	[300 740 440]
1230187	CSNK1E	22	38719726	22:38719726:C:T	0.112741	0.112741	1.26869e-14	1.82504e-10	0	ENSG00000213923	4815	0.0990712	0.915463	0.95269	[1228 236 16]
1230187	CSNK1E	22	38717975	22:38717975:A:G	-0.0463169	-0.0463169	8.00171e-08	0.00149809	1	ENSG00000213923	4815	0.393189	0.803848	0.977876	[533 718 229]
1230192	SPNS1	16	28981511	16:28981511:G:C	-0.170068	0.170068	2.50587e-136	1.45825e-131	0	ENSG00000169682	2342	0.267802	0.369147	1	[130 626 724]
1230192	SPNS1	16	29169229	16:29169229:T:C	-0.0465149	0.0465149	9.48449e-16	2.16861e-11	1	ENSG00000169682	2342	0.385449	0.640455	0.97361	[177 670 633]
1230192	SPNS1	16	29205691	16:29205691:G:A	-0.0369043	-0.0369043	1.12398e-07	0.00363066	2	ENSG00000169682	2342	0.170279	0.590782	0.968642	[991 436 53]
1230259	CLEC6A	12	8609845	12:8609845:G:A	0.144313	-0.144313	2.62875e-26	5.30273e-22	0	ENSG00000205846	4488	0.243034	0.981137	0.985314	[ 64 505 911]
1230259	CLEC6A	12	8659242	12:8659242:G:A	-0.0604265	-0.0604265	4.7574e-08	0.000859339	1	ENSG00000205846	4488	0.360681	0.336788	0.897832	[611 665 204]
1230280	N6AMT1	21	30277011	21:30277011:A:C	-0.105302	0.105302	2.4995e-08	0.00028696	0	ENSG00000156239	5406	0.128483	0.246532	0.989235	[ 11 315 1154]
1230289	ADD1	4	2933031	4:2933031:C:T	0.103015	0.103015	1.08426e-19	1.81528e-15	0	ENSG00000087274	4599	0.256966	0.0983583	0.969477	[791 591 98]
1230292	MED30	8	118536055	8:118536055:A:G	0.0433478	0.0433478	8.90865e-12	1.08747e-07	0	ENSG00000164758	4658	0.393189	0.358791	0.998248	[570 694 216]
1230347	RERE	1	8482078	1:8482078:C:T	0.0778503	-0.0778503	3.61381e-17	6.80355e-13	0	ENSG00000142599	5704	0.49226	0.543257	0.997678	[287 750 443]
1230348	CARHSP1	16	8945705	16:8945705:C:G	-0.209329	0.209329	7.08547e-94	9.51608e-89	0	ENSG00000153048	8858	0.281734	0.317188	0.993495	[108 608 764]
1230348	CARHSP1	16	8926932	16:8926932:G:A	-0.140187	-0.140187	9.23088e-55	6.64131e-49	1	ENSG00000153048	8858	0.241486	0.2059	0.953186	[784 584 112]
1230348	CARHSP1	16	8942473	16:8942473:G:C	-0.113544	0.113544	2.13551e-10	3.90893e-05	2	ENSG00000153048	8858	0.0479876	0.36498	1	[ 2 141 1337]
1230450	TTC12	11	113225144	11:113225144:C:T	-0.188096	-0.188096	1.40697e-54	5.91529e-50	0	ENSG00000149292	5180	0.49226	0.29228	0.999117	[394 740 346]
1230450	TTC12	11	113187949	11:113187949:A:G	0.185455	0.185455	3.69017e-32	5.08113e-27	1	ENSG00000149292	5180	0.116099	0.372055	0.996428	[1100 339 41]
1230458	AES	19	3072357	19:3072357:T:C	-0.0674269	0.0674269	4.76572e-21	1.04881e-16	0	ENSG00000104964	5819	0.405573	0.840865	0.926082	[203 656 621]
1230458	AES	19	3056041	19:3056041:G:C	-0.0476428	0.0476428	2.52213e-12	9.58961e-08	1	ENSG00000104964	5819	0.482972	0.764636	0.783075	[365 736 379]
1230458	AES	19	3089946	19:3089946:C:T	0.0519328	0.0519328	1.31003e-08	0.00118563	2	ENSG00000104964	5819	0.178019	0.293263	0.720125	[1050 390 40]
1230487	SRGAP3	3	9291944	3:9291944:G:C	0.177525	0.177525	2.51531e-15	5.2143e-11	0	ENSG00000196220	6783	0.0541796	1.08473e-05	0.957192	[1296 172 12]
1230487	SRGAP3	3	9026818	3:9026818:G:A	0.0876905	0.0876905	1.4407e-12	6.53124e-08	1	ENSG00000196220	6783	0.273994	0.18382	0.954527	[761 594 125]
1230497	ZNF585A	19	37641649	19:37641649:C:T	-0.0944794	-0.0944794	8.86031e-23	1.5372e-18	0	ENSG00000196967	4294	0.335913	0.256061	0.99967	[687 643 150]
1230524	ST6GALNAC3	1	76518855	1:76518855:T:C	0.17805	0.17805	1.60856e-28	5.24188e-24	0	ENSG00000184005	6870	0.208978	0.523799	0.994067	[929 481 70]
1230524	ST6GALNAC3	1	76556950	1:76556950:A:T	-0.0854939	-0.0854939	1.19061e-07	0.00301599	1	ENSG00000184005	6870	0.196594	0.381583	0.998752	[961 460 59]
1230546	TMEM41B	11	9336093	11:9336093:C:T	-0.124879	-0.124879	6.15777e-52	2.62172e-47	0	ENSG00000166471	5473	0.185759	0.247213	0.973627	[936 489 55]
1230592	ABAT	16	8753955	16:8753955:A:G	-0.251534	-0.251534	2.76643e-50	2.01567e-45	0	ENSG00000183044	9676	0.171827	0.856147	0.996552	[998 429 53]
1230592	ABAT	16	8823848	16:8823848:A:G	-0.0906833	0.0906833	4.79963e-13	3.21027e-08	1	ENSG00000183044	9676	0.475232	0.814454	0.787498	[389 743 348]
1230612	CCT6B	17	33307586	17:33307586:G:A	-0.0917464	-0.0917464	1.02679e-19	2.00293e-15	0	ENSG00000132141	5370	0.470588	0.74258	0.996133	[411 751 318]
1230639	TRAPPC4	11	118892757	11:118892757:C:G	0.287352	0.287352	1.86174e-269	7.49053e-264	0	ENSG00000196655	4615	0.208978	0.971528	0.995379	[913 498 69]
1230646	THUMPD2	2	40004249	2:40004249:C:T	0.0455778	0.0455778	6.40112e-09	6.82564e-05	0	ENSG00000138050	4787	0.44582	0.391877	0.997806	[460 711 309]
1230719	PIGM	1	159978964	1:159978964:G:A	0.422457	0.422457	2.15883e-100	1.68641e-95	0	ENSG00000143315	4681	0.0541796	0.955097	0.981468	[1340 137 3]
1230719	PIGM	1	159979071	1:159979071:C:T	-0.0638526	-0.0638526	4.8644e-16	2.21565e-11	1	ENSG00000143315	4681	0.46904	0.66463	0.991203	[423 752 305]
1230730	SLC30A5	5	68381192	5:68381192:C:T	-0.0404492	-0.0404492	2.33643e-10	1.8759e-06	0	ENSG00000145740	3290	0.45356	0.901124	0.99911	[399 749 332]
1230731	NFXL1	4	47833295	4:47833295:C:T	0.808969	0.808969	1e-310	1e-310	0	ENSG00000170448	4409	0.317337	0.516293	0.989835	[711 629 140]
1230731	NFXL1	4	47962078	4:47962078:A:T	0.102393	-0.102393	4.92623e-13	1.55658e-08	1	ENSG00000170448	4409	0.386997	0.207455	0.998157	[187 666 627]
1230767	IFITM2	11	307036	11:307036:T:C	0.215303	0.215303	6.52603e-62	1.19586e-57	0	ENSG00000185201	1937	0.411765	0.457354	0.986267	[630 671 179]
1230767	IFITM2	11	199256	11:199256:G:A	-0.1118	-0.1118	6.71977e-14	1.06015e-09	1	ENSG00000185201	1937	0.182663	0.407412	0.988228	[984 445 51]
1240019	PHKB	16	47519302	16:47519302:A:G	-0.0694047	-0.0694047	1.83631e-06	0.00823618	0	ENSG00000102893	2363	0.173375	0.201349	0.987899	[1074 374 32]
3800139	HEXB	5	73972463	5:73972463:T:C	-0.0397807	-0.0397807	3.51947e-11	4.8224e-07	0	ENSG00000049860	5425	0.181115	0.823303	0.999504	[1002 427 51]
380014	SLC25A19	17	73313277	17:73313277:G:A	0.0990029	-0.0990029	1.08472e-15	3.25778e-12	0	ENSG00000125454	934	0.287926	0.19482	0.98922	[ 82 549 849]
3800168	SLC2A3	12	8152687	12:8152687:C:G	-0.110153	0.110153	1.179e-30	2.49169e-26	0	ENSG00000059804	4190	0.487616	0.167322	0.992766	[354 703 423]
3800204	OLFM1	9	137854872	9:137854872:G:A	0.502275	0.502275	1.03945e-76	7.30222e-72	0	ENSG00000130558	5981	0.26161	0.585379	0.9978	[823 560 97]
3800204	OLFM1	9	137798445	9:137798445:T:G	-0.383978	-0.383978	2.04142e-64	1.34722e-58	1	ENSG00000130558	5981	0.320433	0.580147	0.979528	[653 667 160]
3800307	SHKBP1	19	41115040	19:41115040:T:C	-0.0442594	-0.0442594	2.42577e-11	3.01887e-07	0	ENSG00000160410	4867	0.410217	0.588293	0.998576	[505 729 246]
3800358	HCG27	6	31136240	6:31136240:G:A	0.213939	-0.213939	6.02352e-44	5.0628e-39	0	ENSG00000206344	12608	0.298762	0.39991	0.999298	[177 593 710]
3800358	HCG27	6	31170228	6:31170228:G:C	0.139348	0.139348	7.64315e-23	1.49085e-17	1	ENSG00000206344	12608	0.444272	0.865229	0.991028	[493 708 279]
3800358	HCG27	6	31179014	6:31179014:A:G	-0.091393	-0.091393	4.14882e-09	0.000847367	2	ENSG00000206344	12608	0.291022	0.714597	1	[825 545 110]
3800369	FAM110B	8	59060275	8:59060275:A:G	-0.104203	-0.104203	6.41259e-17	1.34015e-12	0	ENSG00000169122	6400	0.369969	0.850664	0.971279	[541 713 226]
3800369	FAM110B	8	59213168	8:59213168:A:T	-0.0971789	-0.0971789	9.60791e-15	5.15921e-10	1	ENSG00000169122	6400	0.340557	0.893823	1	[603 698 179]
3800452	EMP3	19	48823545	19:48823545:G:A	0.0561643	0.0561643	1.06845e-19	2.1436e-15	0	ENSG00000142227	5527	0.459752	0.237486	0.994452	[451 713 316]
3800463	SLC29A3	10	73119489	10:73119489:G:A	-0.15067	0.15067	4.75507e-28	1.39862e-23	0	ENSG00000198246	6291	0.102167	0.405442	0.980805	[ 15 270 1195]
3800463	SLC29A3	10	73138785	10:73138785:C:T	-0.0710049	0.0710049	1.70359e-08	0.000447675	1	ENSG00000198246	6291	0.108359	0.648076	0.980962	[ 18 314 1148]
3800470	MBOAT7	19	54691979	19:54691979:G:C	0.135412	-0.135412	2.88188e-74	2.12791e-69	0	ENSG00000125505	6520	0.413313	0.850256	0.976285	[294 708 478]
3800470	MBOAT7	19	54710673	19:54710673:T:C	-0.0646391	-0.0646391	5.52865e-19	4.34643e-14	1	ENSG00000125505	6520	0.331269	0.163004	0.954187	[688 622 170]
3800470	MBOAT7	19	54709377	19:54709377:A:G	-0.0415969	-0.0415969	2.57019e-09	0.00029969	2	ENSG00000125505	6520	0.374613	0.580301	0.998118	[567 695 218]
3800537	PLEKHB2	2	131877646	2:131877646:G:A	0.289661	0.289661	6.10064e-71	1.87718e-66	0	ENSG00000115762	2854	0.116099	0.726023	0.999284	[1122 338 20]
3800551	MICAL1	6	109660592	6:109660592:C:A	0.0795716	0.0795716	1.25059e-09	1.40312e-05	0	ENSG00000135596	4826	0.0804954	0.944335	0.976822	[1263 208 9]
380056	B3GNT2	2	62530980	2:62530980:T:C	0.101453	-0.101453	5.94911e-23	9.25628e-19	0	ENSG00000170340	3814	0.379257	0.283152	0.982957	[188 692 600]
3800576	ASGR2	17	7015711	17:7015711:C:T	0.349329	0.349329	9.07062e-132	1.1655e-126	0	ENSG00000161944	5438	0.297214	0.499919	0.996909	[699 619 162]
3800576	ASGR2	17	7036251	17:7036251:T:C	0.157033	0.157033	4.63902e-30	6.0462e-25	1	ENSG00000161944	5438	0.226006	0.873248	0.980879	[873 518 89]
3800576	ASGR2	17	7137944	17:7137944:A:G	0.356662	0.356662	5.47732e-15	1.35028e-09	2	ENSG00000161944	5438	0.0123839	0.821702	0.82599	[1432 48 0]
3800603	WWP2	16	69944206	16:69944206:A:G	0.28763	0.28763	6.68667e-30	1.16122e-25	0	ENSG00000198373	3510	0.0139319	0.799554	0.791773	[1423 57 0]
3800603	WWP2	16	69786738	16:69786738:G:A	-0.0954271	-0.0954271	3.02621e-14	8.74895e-10	1	ENSG00000198373	3510	0.0928793	0.143768	0.994977	[1260 212 8]
3800603	WWP2	16	69955960	16:69955960:C:G	-0.0384295	0.0384295	5.89154e-09	0.000360993	2	ENSG00000198373	3510	0.377709	0.465857	0.969149	[259 702 519]
3800634	AVEN	15	34335230	15:34335230:C:G	0.0699441	0.0699441	1.77012e-10	2.98425e-06	0	ENSG00000169857	6990	0.325077	0.294555	0.98039	[652 654 174]
3800647	UGCG	9	114699872	9:114699872:T:C	0.105492	0.105492	4.93116e-09	6.14534e-05	0	ENSG00000148154	5570	0.0975232	0.55741	0.996663	[1194 268 18]
3800671	CTNNB1	3	41245731	3:41245731:A:C	0.396121	0.396121	2.80161e-37	7.2175e-33	0	ENSG00000168036	4379	0.0386997	0.440032	0.965647	[1381 98 1]
3800671	CTNNB1	3	41287018	3:41287018:T:C	-0.0941998	-0.0941998	2.9453e-18	1.48473e-13	1	ENSG00000168036	4379	0.441176	0.271952	0.993532	[418 750 312]
3800678	NUP88	17	5308377	17:5308377:C:T	-0.0729574	-0.0729574	1.73119e-29	5.5802e-25	0	ENSG00000108559	6636	0.204334	0.122387	0.996529	[957 457 66]
380068	TMEM80	11	684489	11:684489:C:T	-0.173804	-0.173804	1.00132e-74	3.73209e-70	0	ENSG00000177042	3258	0.496904	0.290093	0.999118	[380 774 326]
380068	TMEM80	11	706284	11:706284:G:T	0.156635	0.156635	1.8227e-40	2.41163e-35	1	ENSG00000177042	3258	0.176471	0.718589	0.984944	[1066 378 36]
3800753	CDCA7L	7	21928079	7:21928079:C:A	-0.20169	-0.20169	3.18136e-46	1.5669e-41	0	ENSG00000164649	7018	0.359133	0.688289	0.998185	[631 679 170]
3800753	CDCA7L	7	21974610	7:21974610:A:G	-0.117226	0.117226	4.21832e-17	3.10261e-12	1	ENSG00000164649	7018	0.244582	0.419959	0.988909	[123 569 788]
380079	SPATA7	14	88852166	14:88852166:G:A	-0.0877651	-0.0877651	8.99242e-12	1.31356e-07	0	ENSG00000042317	5587	0.459752	0.131832	0.982292	[470 732 278]
380102	TMEM51	1	15468778	1:15468778:A:C	0.751524	0.751524	6.23125e-162	1.26013e-156	0	ENSG00000171729	6339	0.123839	0.0426185	0.990462	[1085 364 31]
380102	TMEM51	1	15558045	1:15558045:C:A	0.452046	0.452046	6.83808e-74	6.33727e-68	1	ENSG00000171729	6339	0.126935	0.268403	0.992004	[1143 317 20]
380102	TMEM51	1	15557767	1:15557767:C:T	0.135752	0.135752	4.34894e-18	1.99034e-12	2	ENSG00000171729	6339	0.348297	0.305131	0.993042	[637 665 178]
380102	TMEM51	1	15500332	1:15500332:C:T	-0.117462	-0.117462	6.76608e-09	0.00288301	3	ENSG00000171729	6339	0.167183	0.991116	0.988121	[1065 382 33]
380189	SLC35A4	5	139745154	5:139745154:T:C	0.0692826	-0.0692826	1.46621e-28	2.38959e-24	0	ENSG00000176087	3402	0.298762	0.101308	1	[158 584 738]
380242	G6PC3	17	42079564	17:42079564:C:T	-0.215557	-0.215557	1.49806e-10	1.44794e-06	0	ENSG00000141349	3930	0.0123839	0.821702	0.802572	[1429 50 1]
380379	KIAA1737	14	77582337	14:77582337:C:A	-0.198859	-0.198859	1.24882e-160	2.77648e-155	0	ENSG00000165548	7035	0.289474	0.773099	1	[747 607 126]
380484	SLC36A4	11	92895920	11:92895920:T:C	0.191178	0.191178	8.35949e-22	1.5808e-17	0	ENSG00000180773	4858	0.0835913	0.361241	0.999041	[1290 186 4]
380484	SLC36A4	11	92927277	11:92927277:G:C	-0.0507333	-0.0507333	4.85175e-08	0.00093958	1	ENSG00000180773	4858	0.442724	0.131336	0.9968	[461 692 327]
380494	PGM5	9	71175565	9:71175565:T:A	-0.667968	0.667968	1.50087e-174	1.36714e-169	0	ENSG00000154330	2504	0.27709	0.0589261	0.85844	[ 90 569 821]
380541	PPPDE2	22	42311204	22:42311204:G:T	0.150352	0.150352	1.14884e-13	1.22377e-09	0	ENSG00000100418	3694	0.0386997	0.469361	0.900059	[1396 84 0]
380541	PPPDE2	22	41023464	22:41023464:A:G	0.0554214	0.0554214	4.35227e-07	0.00565743	1	ENSG00000100418	3694	0.0804954	0.944335	0.801649	[1209 255 16]
380551	SPSB2	12	6992202	12:6992202:G:A	0.421195	0.421195	2.54252e-171	4.17321e-166	0	ENSG00000111671	4723	0.30805	0.539747	0.99261	[738 599 143]
380551	SPSB2	12	7014962	12:7014962:A:C	-0.185979	-0.185979	3.87788e-21	2.58714e-16	1	ENSG00000111671	4723	0.108359	0.20364	0.89969	[1201 261 18]
380682	RBM28	7	127909781	7:127909781:G:T	0.086795	0.086795	8.27063e-08	0.000823332	0	ENSG00000106344	4848	0.0588235	0.0585162	0.838931	[1272 198 10]
380703	YIPF5	5	143551497	5:143551497:G:C	-0.212815	-0.212815	1.40449e-77	8.22536e-73	0	ENSG00000145817	4905	0.393189	0.651806	0.999075	[577 706 197]
380703	YIPF5	5	143537904	5:143537904:G:A	0.26488	0.26488	1.08311e-15	4.97889e-11	1	ENSG00000145817	4905	0.0278638	0.606464	0.964518	[1407 73 0]
380725	MTX1	1	155166193	1:155166193:G:A	0.102715	0.102715	8.55074e-08	0.000547927	0	ENSG00000173171	3082	0.0464396	0.703034	0.982505	[1354 124 2]
380767	CEP170	1	243306475	1:243306475:G:C	-0.0778691	0.0778691	1.89729e-11	2.34832e-07	0	ENSG00000143702	4805	0.490712	0.00650512	0.966815	[364 722 394]
3830022	APOM	6	31597875	6:31597875:A:G	-0.13067	-0.13067	7.63251e-21	4.03541e-16	0	ENSG00000204444	14236	0.170279	0.00897726	1	[1010 419 51]
3830092	RGS10	10	121298478	10:121298478:T:C	0.0892009	-0.0892009	5.43396e-19	1.08738e-14	0	ENSG00000148908	5671	0.0712074	0.251773	0.956327	[ 18 240 1222]
3830095	DFFB	1	3816950	1:3816950:C:T	-0.122243	-0.122243	6.11029e-30	2.0694e-25	0	ENSG00000169598	6882	0.143963	0.444295	0.954529	[1041 408 31]
3830095	DFFB	1	3770425	1:3770425:G:A	0.059215	0.059215	5.45921e-15	3.22157e-10	1	ENSG00000169598	6882	0.456656	0.154006	0.989664	[459 738 283]
3830156	GTF3C3	2	197736503	2:197736503:T:C	-0.0703941	-0.0703941	5.49287e-08	0.000444095	0	ENSG00000119041	3855	0.0464396	0.703034	0.711431	[1320 154 6]
3830180	VPS16	20	2979141	20:2979141:G:C	-0.0674594	-0.0674594	1.22696e-31	3.69985e-27	0	ENSG00000132670	5892	0.325077	0.825993	0.983996	[723 622 135]
3830180	VPS16	20	2917227	20:2917227:C:A	0.0817968	0.0817968	3.94972e-08	0.000930234	1	ENSG00000132670	5892	0.0263158	0.627155	0.799067	[1399 77 4]
3830273	NIT2	3	100094154	3:100094154:G:T	-0.111334	-0.111334	2.44549e-51	8.31151e-47	0	ENSG00000114021	4416	0.325077	0.217105	0.99866	[716 613 151]
3830327	MGLL	3	127474030	3:127474030:G:A	0.314395	-0.314395	7.91517e-77	4.82985e-72	0	ENSG00000074416	5171	0.287926	0.739976	0.977151	[138 596 746]
3830327	MGLL	3	127622027	3:127622027:G:T	0.0941876	0.0941876	5.99797e-10	1.57995e-05	1	ENSG00000074416	5171	0.362229	0.528146	0.950353	[579 699 202]
3830403	ZNF143	11	9518551	11:9518551:C:A	0.177774	0.177774	5.53406e-55	2.52118e-50	0	ENSG00000166478	5577	0.0743034	0.526319	1	[1251 219 10]
3830470	PLB1	2	28838625	2:28838625:G:A	-0.112176	-0.112176	9.24782e-23	1.97723e-18	0	ENSG00000163803	5315	0.464396	0.0527308	0.992428	[359 772 349]
3830470	PLB1	2	28823571	2:28823571:C:T	-0.149009	-0.149009	3.70855e-10	1.03011e-05	1	ENSG00000163803	5315	0.0541796	0.955097	0.971419	[1332 140 8]
3830519	MKKS	20	10432766	20:10432766:G:A	-0.0617609	0.0617609	3.85666e-27	1.02747e-22	0	ENSG00000125863	5822	0.467492	0.446135	0.979897	[318 748 414]
3830519	MKKS	20	10414484	20:10414484:C:T	-0.106667	-0.106667	9.40064e-16	5.12103e-11	1	ENSG00000125863	5822	0.0448916	0.398266	0.924862	[1354 122 4]
3830538	CCDC130	19	13858598	19:13858598:C:T	0.0283542	-0.0283542	8.97713e-07	0.0076048	0	ENSG00000104957	4448	0.424149	0.244534	0.998384	[237 719 524]
3830605	DNLZ	9	139303314	9:139303314:C:A	0.889964	0.889964	1.05318e-153	1.46899e-148	0	ENSG00000213221	4648	0.0154799	0.777497	1	[1380 99 1]
3830605	DNLZ	9	139258214	9:139258214:A:G	0.872826	0.872826	7.50081e-174	6.79611e-167	1	ENSG00000213221	4648	0.0170279	0.75555	0.948636	[1409 71 0]
3830605	DNLZ	9	139286844	9:139286844:G:C	-0.0723893	-0.0723893	2.37823e-18	8.28768e-13	2	ENSG00000213221	4648	0.379257	0.196973	0.840109	[586 692 202]
3830605	DNLZ	9	139273402	9:139273402:C:T	0.0547936	-0.0547936	1.21365e-10	6.87266e-05	3	ENSG00000213221	4648	0.334365	0.824207	0.902413	[135 619 726]
3830605	DNLZ	9	139285516	9:139285516:C:T	-0.109559	-0.109559	3.54328e-09	0.00535065	4	ENSG00000213221	4648	0.0340557	0.526319	0.94769	[1352 124 4]
3830647	VPS37B	12	123360151	12:123360151:G:A	-0.0743764	0.0743764	3.30179e-13	3.91828e-09	0	ENSG00000139722	4208	0.116099	0.726023	1	[ 20 293 1167]
3830671	MRPS21	1	150320847	1:150320847:C:T	-0.0771119	-0.0771119	2.50681e-33	3.11168e-29	0	ENSG00000187145	2310	0.402477	0.535516	0.997586	[529 693 258]
3830671	MRPS21	1	150305000	1:150305000:C:A	-0.178097	-0.178097	4.81809e-17	1.19645e-12	1	ENSG00000187145	2310	0.0232198	0.0427621	0.838206	[1418 61 1]
3830671	MRPS21	1	150419879	1:150419879:C:T	0.0675219	0.0675219	1.93502e-10	1.0456e-05	2	ENSG00000187145	2310	0.0851393	0.337969	1	[1225 244 11]
3830762	TMEM119	12	109001678	12:109001678:A:T	-0.125925	-0.125925	4.88344e-10	3.72506e-06	0	ENSG00000183160	3180	0.298762	0.964093	0.997564	[746 628 106]
3840026	GPAM	10	113902418	10:113902418:A:C	0.0637187	0.0637187	7.23491e-07	0.00616565	0	ENSG00000119927	4430	0.283282	0.00573852	0.996691	[807 579 94]
3840056	ERCC1	19	45907521	19:45907521:T:C	-0.0872011	-0.0872011	3.22736e-34	1.05806e-29	0	ENSG00000012061	6007	0.159443	0.743331	0.979218	[1077 362 41]
3840056	ERCC1	19	45918536	19:45918536:T:G	0.0512129	0.0512129	1.16976e-16	7.14649e-12	1	ENSG00000012061	6007	0.208978	0.0994987	0.9822	[915 502 63]
3840079	RAB3GAP1	2	135962711	2:135962711:T:C	-0.0706413	-0.0706413	3.90229e-17	4.98191e-13	0	ENSG00000115839	3844	0.145511	0.157199	0.994823	[1136 320 24]
3840164	FAF1	1	51421328	1:51421328:A:C	-0.074592	-0.074592	3.5236e-08	0.000266168	0	ENSG00000185104	3545	0.111455	0.0905499	0.970662	[1161 308 11]
3840215	FAM102A	9	129754886	9:129754886:G:A	0.330538	0.330538	2.27012e-08	0.000158255	0	ENSG00000167106	3224	0.0108359	0.843923	0.939168	[1446 34 0]
3840309	CTBP1	4	1198957	4:1198957:C:T	0.0675045	0.0675045	1.14083e-08	0.000138303	0	ENSG00000159692	5573	0.464396	0.413004	0.978646	[435 714 331]
3840367	CAPG	2	85626524	2:85626524:C:T	-0.315515	-0.315515	6.47654e-94	5.2052e-89	0	ENSG00000042493	5269	0.126935	0.918287	0.994239	[1078 371 31]
3840367	CAPG	2	85634338	2:85634338:G:A	0.144371	0.144371	1.09394e-33	1.70241e-28	1	ENSG00000042493	5269	0.216718	0.043124	0.984074	[889 525 66]
3840367	CAPG	2	85656616	2:85656616:T:C	-0.0926418	-0.0926418	1.62658e-12	2.77994e-07	2	ENSG00000042493	5269	0.174923	0.2295	0.974719	[1055 392 33]
3840376	ATOH8	2	85926142	2:85926142:T:G	-0.696688	-0.696688	2.85657e-234	9.4633e-229	0	ENSG00000168874	5143	0.404025	0.52886	1	[547 707 226]
3840376	ATOH8	2	85938407	2:85938407:A:C	0.34003	0.34003	2.85266e-62	1.50522e-56	1	ENSG00000168874	5143	0.160991	0.502327	0.962307	[986 433 61]
3840376	ATOH8	2	85955695	2:85955695:G:T	0.170092	0.170092	1.89743e-24	1.46327e-18	2	ENSG00000168874	5143	0.250774	0.617296	0.983856	[783 583 114]
3840519	DPEP3	16	68061171	16:68061171:T:C	-0.0990937	-0.0990937	4.07596e-11	3.25526e-07	0	ENSG00000141096	3136	0.153251	0.801635	1	[990 436 54]
3840593	SP110	2	231034649	2:231034649:G:A	0.106521	0.106521	6.22025e-29	1.72429e-24	0	ENSG00000135899	5770	0.20743	0.761229	0.99351	[943 484 53]
3840593	SP110	2	231030411	2:231030411:A:G	0.042763	-0.042763	1.53038e-07	0.00323759	1	ENSG00000135899	5770	0.25387	0.728288	0.999612	[117 583 780]
3840594	LSM4	19	18429163	19:18429163:G:A	-0.120012	-0.120012	7.98446e-22	1.57234e-17	0	ENSG00000130520	5057	0.0619195	0.819367	0.959942	[1309 168 3]
3840594	LSM4	19	18433248	19:18433248:C:G	0.0423924	0.0423924	2.51924e-11	7.56368e-07	1	ENSG00000130520	5057	0.236842	0.232124	0.980664	[835 535 110]
3840689	PIGT	20	44055963	20:44055963:G:A	0.0357854	0.0357854	4.62915e-08	0.000450095	0	ENSG00000124155	4638	0.184211	0.0662569	0.958981	[988 437 55]
3840719	SNRNP35	12	123946499	12:123946499:C:T	0.0663524	0.0663524	5.5298e-08	0.000536675	0	ENSG00000184209	4664	0.218266	0.599061	0.996689	[937 481 62]
3840736	C11orf46	11	30367332	11:30367332:T:C	0.0743804	0.0743804	2.61077e-16	3.34585e-12	0	ENSG00000152219	3988	0.472136	0.502889	0.998525	[470 742 268]
3840736	C11orf46	11	30804996	11:30804996:G:C	0.0609647	0.0609647	1.62111e-10	3.58362e-06	1	ENSG00000152219	3988	0.294118	0.290849	0.993811	[693 651 136]
3840750	GATC	12	120902279	12:120902279:T:C	0.176732	0.176732	3.06103e-44	1.06286e-39	0	ENSG00000111780	5157	0.325077	0.119853	0.99866	[625 693 162]
3840750	GATC	12	121023489	12:121023489:G:C	0.0851215	0.0851215	8.05026e-14	3.20714e-09	1	ENSG00000111780	5157	0.478328	0.0272492	0.96756	[400 751 329]
3850010	CRYZ	1	75195243	1:75195243:T:C	-1.08109	1.08109	1e-310	1e-310	0	ENSG00000116791	4218	0.357585	0.513291	0.99744	[164 638 678]
3850010	CRYZ	1	75168986	1:75168986:C:A	-0.260443	-0.260443	6.31078e-17	2.80481e-12	1	ENSG00000116791	4218	0.0309598	0.00171803	0.962246	[1360 117 3]
3850112	RBP7	1	10056700	1:10056700:A:C	-0.156686	-0.156686	5.83852e-11	6.70023e-07	0	ENSG00000162444	4589	0.0557276	0.288847	0.977208	[1346 133 1]
3850131	YWHAQ	2	9697372	2:9697372:A:C	0.0254186	-0.0254186	2.34315e-08	0.000288821	0	ENSG00000134308	5809	0.352941	0.302121	0.953227	[178 655 647]
3850131	YWHAQ	2	9901125	2:9901125:C:T	0.0313111	0.0313111	2.84432e-07	0.00578936	1	ENSG00000134308	5809	0.140867	0.0426341	0.985701	[1059 393 28]
3850136	CLCN6	1	11862163	1:11862163:C:A	0.155823	0.155823	8.92418e-18	1.43661e-13	0	ENSG00000011021	4742	0.0386997	0.469361	1	[1343 136 1]
3850161	POGLUT1	3	119131387	3:119131387:G:A	0.255415	0.255415	1.51023e-67	8.05076e-63	0	ENSG00000163389	5266	0.0650155	0.0158829	0.995563	[1283 185 12]
3850161	POGLUT1	3	119191398	3:119191398:T:C	-0.0434826	0.0434826	3.62558e-09	8.88241e-05	1	ENSG00000163389	5266	0.467492	0.722081	1	[339 760 381]
3850167	NUDT3,RPS10-NUDT3	6	34393866	6:34393866:G:A	0.0530224	0.0530224	3.06532e-13	5.00763e-09	0	ENSG00000272325	5817	0.102167	0.821702	0.994193	[1152 310 18]
3850167	NUDT3,RPS10-NUDT3	6	34378223	6:34378223:T:C	-0.0456257	-0.0456257	2.21802e-07	0.00460636	1	ENSG00000272325	5817	0.0789474	0.438179	0.990793	[1262 213 5]
3850180	CHCHD7	8	57125270	8:57125270:T:C	0.119817	-0.119817	2.59113e-22	5.87509e-18	0	ENSG00000170791	5711	0.21517	0.500296	0.904414	[ 86 515 879]
3850246	HOPX	4	57511383	4:57511383:G:A	0.200914	0.200914	8.15657e-08	0.00105099	0	ENSG00000171476	6312	0.0866873	0.315837	0.939101	[1232 242 6]
3850273	PEBP1	12	118590816	12:118590816:A:G	-0.0608679	-0.0608679	1.35784e-10	1.921e-06	0	ENSG00000089220	5800	0.472136	0.371745	0.998525	[338 756 386]
3850291	CCDC77	12	496695	12:496695:G:A	0.16483	-0.16483	2.50017e-63	8.18216e-59	0	ENSG00000120647	3427	0.19195	0.495286	0.988366	[ 50 496 934]
3850292	CHCHD4	3	14158725	3:14158725:T:C	-0.0409416	-0.0409416	6.92439e-12	1.0572e-07	0	ENSG00000163528	5823	0.419505	0.6737	0.991126	[489 723 268]
3850370	AGPAT2	9	139570617	9:139570617:T:C	-0.116463	-0.116463	8.11816e-16	1.00417e-11	0	ENSG00000169692	3925	0.128483	0.508032	0.953455	[1161 299 20]
3850414	GNL3	3	52752959	3:52752959:C:G	-0.0800382	-0.0800382	2.37881e-29	3.96968e-25	0	ENSG00000163938	3424	0.462848	0.193949	0.997728	[387 719 374]
3850433	HSPA1B	6	31768800	6:31768800:A:G	-0.259286	-0.259286	1.43167e-32	1.16197e-27	0	ENSG00000204388	15746	0.160991	0.572088	0.999456	[1033 408 39]
3850433	HSPA1B	6	31554382	6:31554382:G:A	0.498233	0.498233	2.06772e-18	3.63362e-13	1	ENSG00000204388	15746	0.0216718	0.690543	1	[1423 57 0]
3850433	HSPA1B	6	31603591	6:31603591:A:G	0.0929058	0.0929058	3.46639e-10	0.000105345	2	ENSG00000204388	15746	0.496904	0.10675	1	[436 697 347]
3850440	FCER1G	1	161185058	1:161185058:G:T	0.133555	0.133555	1.03541e-89	7.10233e-85	0	ENSG00000158869	4809	0.219814	0.437474	0.994335	[827 545 108]
3850440	FCER1G	1	161143312	1:161143312:T:C	-0.0469028	-0.0469028	1.02052e-14	4.15942e-10	1	ENSG00000158869	4809	0.339009	0.306115	0.992445	[726 633 121]
3850561	F11R	1	160959962	1:160959962:C:T	-0.0772017	-0.0772017	1.04517e-17	1.67243e-13	0	ENSG00000158769	4731	0.489164	0.408481	0.995679	[356 752 372]
3850615	PRMT2	21	48048960	21:48048960:G:T	-0.158667	0.158667	5.59344e-94	2.87276e-89	0	ENSG00000160310	3362	0.335913	0.524194	0.982325	[163 644 673]
3850615	PRMT2	21	48077995	21:48077995:T:C	-0.108567	-0.108567	5.55177e-28	3.89833e-23	1	ENSG00000160310	3362	0.111455	0.994448	0.997037	[1096 365 19]
3850615	PRMT2	21	48061112	21:48061112:G:A	-0.0823653	0.0823653	5.62972e-17	1.21394e-11	2	ENSG00000160310	3362	0.130031	0.0886614	0.993804	[ 20 319 1141]
3850630	HOMER2	15	83529130	15:83529130:A:G	0.180383	0.180383	1.58715e-47	3.65365e-43	0	ENSG00000103942	3180	0.465944	0.188928	0.993951	[444 724 312]
3850630	HOMER2	15	83612962	15:83612962:T:C	0.253172	0.253172	2.7878e-15	8.15154e-11	1	ENSG00000103942	3180	0.0371517	0.388682	1	[1373 106 1]
3850692	KLF2	19	16438661	19:16438661:T:A	0.06626	-0.06626	1.1915e-11	1.90614e-07	0	ENSG00000127528	6171	0.212074	0.400077	0.998378	[ 85 544 851]
3850703	MOSPD3	7	100209604	7:100209604:G:A	-0.197945	-0.197945	3.77035e-45	1.13064e-40	0	ENSG00000106330	4353	0.219814	0.843923	0.99842	[943 473 64]
3850722	TMEM185B	2	120978368	2:120978368:T:G	-0.0646408	0.0646408	9.15739e-18	1.4705e-13	0	ENSG00000226479	4735	0.304954	0.298295	0.98231	[161 622 697]
3850722	TMEM185B	2	120980694	2:120980694:G:A	0.0896976	0.0896976	1.15403e-09	2.73124e-05	1	ENSG00000226479	4735	0.0448916	0.398266	0.828012	[1303 173 4]
3850754	KIAA1683	19	18383506	19:18383506:T:C	-0.206757	0.206757	2.90356e-60	1.35348e-55	0	ENSG00000130518	5121	0.373065	0.150362	0.990645	[206 679 595]
3850754	KIAA1683	19	18395456	19:18395456:T:C	-0.109134	-0.109134	1.12991e-16	5.95741e-12	1	ENSG00000130518	5121	0.28483	0.445081	0.994951	[784 595 101]
3870102	HNMT	2	138792443	2:138792443:T:C	0.0644847	0.0644847	1.60104e-27	3.85266e-23	0	ENSG00000150540	5211	0.482972	0.0880042	0.991755	[394 723 363]
3870112	TSEN15	1	184051573	1:184051573:A:C	0.072023	0.072023	4.76095e-32	1.10543e-27	0	ENSG00000198860	4500	0.45356	0.727282	0.999703	[408 753 319]
3870113	SPRYD4	12	56860073	12:56860073:C:T	-0.279568	0.279568	5.08354e-102	2.46217e-97	0	ENSG00000176422	2864	0.201238	0.471418	0.999543	[ 54 506 920]
3870193	TMEM180	10	104221539	10:104221539:A:G	-0.0991747	0.0991747	4.64849e-25	6.77624e-21	0	ENSG00000138111	3360	0.436533	0.919114	0.993915	[312 725 443]
3870193	TMEM180	10	104226834	10:104226834:G:A	-0.14081	-0.14081	1.43535e-13	3.711e-09	1	ENSG00000138111	3360	0.0510836	0.184107	0.968709	[1295 179 6]
3870193	TMEM180	10	104431204	10:104431204:G:A	-0.200267	-0.200267	4.14723e-13	4.9689e-08	2	ENSG00000138111	3360	0.0386997	0.440032	0.82198	[1400 78 2]
3870255	PPPDE1	1	244824520	1:244824520:G:C	0.0363074	0.0363074	1.72421e-08	0.000196328	0	ENSG00000121644	5293	0.256966	0.436207	0.923971	[811 553 116]
3870291	MFSD6	2	191285614	2:191285614:T:C	-0.288475	-0.288475	1.91501e-205	3.74419e-200	0	ENSG00000151690	4060	0.417957	0.555754	0.999093	[515 693 272]
3870291	MFSD6	2	191287382	2:191287382:G:C	-0.108215	-0.108215	2.06431e-34	2.57962e-29	1	ENSG00000151690	4060	0.263158	0.297372	0.997346	[796 584 100]
3870291	MFSD6	2	191264485	2:191264485:G:T	0.0646705	0.0646705	5.27765e-13	7.32787e-08	2	ENSG00000151690	4060	0.213622	0.280227	0.97462	[919 493 68]
3870291	MFSD6	2	191240311	2:191240311:T:C	-0.165124	-0.165124	4.97743e-12	3.58116e-06	3	ENSG00000151690	4060	0.0170279	0.75555	0.879098	[1411 69 0]
3870300	ZNF333	19	14820680	19:14820680:G:A	-0.169909	-0.169909	3.16586e-61	1.65778e-56	0	ENSG00000160961	5675	0.275542	0.481856	0.999632	[754 580 146]
3870300	ZNF333	19	14799197	19:14799197:C:T	0.263851	0.263851	4.01682e-37	7.93498e-32	1	ENSG00000160961	5675	0.0619195	0.819367	0.990253	[1347 127 6]
3870301	SORBS3	8	22410157	8:22410157:C:T	0.115929	0.115929	1.78256e-14	2.75853e-10	0	ENSG00000120896	5215	0.383901	0.70597	0.959553	[590 693 197]
3870324	CPVL	7	29191273	7:29191273:T:C	0.143108	0.143108	2.84614e-70	1.91577e-65	0	ENSG00000106066	6383	0.489164	0.23901	0.99921	[420 757 303]
3870324	CPVL	7	29051086	7:29051086:G:T	0.0834794	0.0834794	3.60183e-17	2.44008e-12	1	ENSG00000106066	6383	0.154799	0.336476	0.998315	[1048 387 45]
3870324	CPVL	7	29195097	7:29195097:T:C	-0.075038	-0.075038	2.72037e-13	6.04436e-08	2	ENSG00000106066	6383	0.140867	0.850685	0.962109	[1077 372 31]
3870392	ICAM4	19	10397131	19:10397131:G:A	0.655604	0.655604	1.995e-251	7.43782e-246	0	ENSG00000105371	4940	0.286378	0.893883	0.989968	[748 608 124]
3870408	DUSP18	22	31086280	22:31086280:C:T	-0.210102	-0.210102	3.72287e-127	4.03007e-122	0	ENSG00000167065	4849	0.272446	0.784273	0.987151	[743 605 132]
3870408	DUSP18	22	31006860	22:31006860:A:G	-0.0830134	-0.0830134	3.35566e-14	1.3125e-09	1	ENSG00000167065	4849	0.147059	0.662058	1	[1145 312 23]
3870441	CAPN3	15	42644790	15:42644790:G:T	1.32124	1.32124	1.48424e-132	1.27551e-127	0	ENSG00000092529	3586	0.0232198	0.669211	0.909789	[1426 54 0]
3870484	LUZP1	1	23512524	1:23512524:A:G	-0.0532673	-0.0532673	2.52513e-13	3.04093e-09	0	ENSG00000169641	4250	0.373065	0.468722	1	[602 697 181]
3870497	FUT8	14	65870594	14:65870594:G:T	0.182484	-0.182484	6.34096e-42	2.56301e-37	0	ENSG00000033170	6299	0.363777	0.306197	0.997876	[181 611 688]
3870520	VAMP4	1	171716779	1:171716779:G:C	0.179641	0.179641	1.69162e-48	6.59499e-44	0	ENSG00000117533	5320	0.184211	0.70033	0.999511	[954 473 53]
3870520	VAMP4	1	171745058	1:171745058:A:C	-0.189631	-0.189631	1.21283e-22	1.00621e-17	1	ENSG00000117533	5320	0.0743034	0.0729389	0.996802	[1312 162 6]
3870561	EHMT2	6	31847636	6:31847636:G:A	0.150188	0.150188	9.8637e-11	3.78058e-06	0	ENSG00000204371	15990	0.0510836	0.33329	0.988571	[1319 156 5]
3870577	MFSD10	4	2846799	4:2846799:C:T	-0.0587623	-0.0587623	2.10989e-26	4.3369e-22	0	ENSG00000109736	4559	0.306502	0.486834	0.984287	[704 644 132]
3870594	IFI16	1	159001521	1:159001521:C:T	-0.0620929	0.0620929	2.59867e-10	3.62735e-06	0	ENSG00000163565	5815	0.21517	0.51962	0.992125	[ 60 477 943]
3870601	MAPK3	16	30068354	16:30068354:C:T	-0.113867	-0.113867	1.31087e-61	2.52336e-57	0	ENSG00000102882	2050	0.326625	0.381539	0.997252	[556 712 212]
3870646	PDCL3	2	101083588	2:101083588:A:G	0.0594358	0.0594358	4.28789e-17	6.94324e-13	0	ENSG00000115539	4914	0.218266	0.841755	0.99078	[917 493 70]
3870647	ITGB1BP1	2	9496291	2:9496291:T:C	-0.156519	0.156519	5.50842e-09	6.62976e-05	0	ENSG00000119185	5396	0.422601	0.597573	0.990444	[259 702 519]
3870647	ITGB1BP1	2	9692052	2:9692052:G:A	0.536729	0.536729	3.77494e-08	0.000822662	1	ENSG00000119185	5396	0.0154799	0.777497	0.800671	[1430 48 2]
3870706	FURIN	15	91347302	15:91347302:G:A	0.0529649	-0.0529649	5.95059e-08	0.000652567	0	ENSG00000140564	5307	0.349845	0.908951	0.993749	[200 681 599]
3890138	MTMR11	1	149885800	1:149885800:G:A	0.0888286	0.0888286	1.14391e-09	4.81447e-06	0	ENSG00000014914	1765	0.0665635	0.699442	0.988711	[1286 188 6]
3890138	MTMR11	1	150115398	1:150115398:T:A	0.0547538	-0.0547538	1.70223e-08	0.000136096	1	ENSG00000014914	1765	0.168731	0.131268	0.959875	[ 42 395 1043]
3890167	SLC39A3	19	2737474	19:2737474:T:C	0.210496	0.210496	2.41666e-58	1.23831e-53	0	ENSG00000141873	5842	0.286378	0.497821	0.996805	[723 634 123]
3890193	CLIC4	1	25136203	1:25136203:C:T	0.144036	0.144036	3.72891e-27	3.6469e-23	0	ENSG00000169504	2115	0.108359	0.107786	0.855035	[1120 344 16]
3890193	CLIC4	1	25050508	1:25050508:C:T	-0.0936982	-0.0936982	7.33786e-13	1.13732e-08	1	ENSG00000169504	2115	0.143963	0.753929	0.96362	[1145 316 19]
3890196	PIGO	9	35084598	9:35084598:G:C	0.0473712	-0.0473712	6.5971e-12	6.9341e-08	0	ENSG00000165282	3963	0.408669	0.807944	0.999183	[294 748 438]
3890228	MPZL2	11	118104627	11:118104627:G:A	0.266295	-0.266295	1.37267e-129	1.5701e-124	0	ENSG00000149573	4954	0.430341	0.522527	0.994241	[311 743 426]
3890228	MPZL2	11	118062268	11:118062268:C:T	0.0600953	0.0600953	9.14292e-08	0.00174263	1	ENSG00000149573	4954	0.258514	0.483457	0.960854	[831 557 92]
3890255	TOP2B	3	25645121	3:25645121:T:A	-0.0407667	-0.0407667	3.14891e-15	5.85647e-11	0	ENSG00000077097	6102	0.303406	0.131171	0.998024	[709 642 129]
3890274	DPF2	11	65104377	11:65104377:T:A	0.073982	-0.073982	2.24212e-36	4.27447e-32	0	ENSG00000133884	3299	0.266254	0.798173	0.987948	[109 598 773]
3890309	RFC3	13	34348532	13:34348532:A:G	0.10118	-0.10118	6.97267e-22	1.17014e-17	0	ENSG00000133119	4283	0.374613	0.113064	0.99749	[176 665 639]
3890326	SOD2	6	160149179	6:160149179:T:C	0.635876	0.635876	3.67958e-164	7.39357e-159	0	ENSG00000112096	6219	0.0402477	0.492222	0.972313	[1337 137 6]
3890326	SOD2	6	160108815	6:160108815:C:A	-0.141916	-0.141916	5.5498e-15	2.96822e-10	1	ENSG00000112096	6219	0.0743034	0.324986	0.97556	[1300 173 7]
3890373	ITGB2	21	46329175	21:46329175:C:T	-0.0462839	-0.0462839	4.70078e-07	0.00520691	0	ENSG00000160255	5724	0.0371517	0.48802	0.850094	[1360 115 5]
3890382	ST3GAL5	2	86071864	2:86071864:G:A	0.101212	0.101212	6.20441e-10	7.48526e-06	0	ENSG00000115525	5119	0.111455	0.578969	0.994937	[1172 293 15]
3890397	COX16,SYNJ2BP-COX16	14	70793004	14:70793004:A:G	0.0328487	-0.0328487	6.42169e-09	8.0637e-05	0	ENSG00000133983	5662	0.318885	0.0794994	0.997562	[130 678 672]
3890408	RRBP1	20	17592316	20:17592316:G:T	-0.0877178	-0.0877178	5.25089e-14	1.05901e-09	0	ENSG00000125844	6974	0.168731	0.383709	0.993348	[985 448 47]
3890408	RRBP1	20	17669186	20:17669186:G:A	-0.0504865	0.0504865	1.70285e-08	0.000490806	1	ENSG00000125844	6974	0.416409	0.817656	0.998886	[257 721 502]
3890431	AGAP3	7	150784737	7:150784737:C:A	-0.103544	-0.103544	8.92934e-20	1.58127e-15	0	ENSG00000133612	4854	0.250774	0.697464	0.985871	[842 544 94]
3890500	MRPS21	1	150266338	1:150266338:T:A	-0.217567	-0.217567	1.4316e-102	5.65883e-98	0	ENSG00000187145	2310	0.399381	0.294415	1	[541 719 220]
3890524	C9orf78	9	132597062	9:132597062:A:C	0.0962802	0.0962802	5.05335e-18	8.98169e-14	0	ENSG00000136819	5204	0.0727554	0.810802	0.917504	[1281 194 5]
3890543	ETNK1	12	22851788	12:22851788:C:G	-0.125934	-0.125934	2.53517e-15	3.44907e-11	0	ENSG00000139163	4426	0.0712074	0.168244	0.994477	[1231 240 9]
3890551	CMTM3	16	66673183	16:66673183:T:C	-0.102954	0.102954	2.65933e-64	1.01323e-59	0	ENSG00000140931	3922	0.493808	0.865241	0.989937	[410 741 329]
3890553	TOP3A	17	18212614	17:18212614:G:T	-0.103544	-0.103544	7.77671e-32	1.14941e-27	0	ENSG00000177302	2866	0.400929	0.985265	0.999388	[531 698 251]
3890598	ADHFE1	8	67378385	8:67378385:T:C	0.300665	0.300665	7.03865e-84	3.52016e-79	0	ENSG00000147576	3798	0.487616	0.624099	1	[428 735 317]
3890598	ADHFE1	8	67362960	8:67362960:G:A	0.410378	0.410378	3.89641e-50	9.94735e-45	1	ENSG00000147576	3798	0.0820433	0.385683	0.999025	[1270 207 3]
3890598	ADHFE1	8	67368734	8:67368734:G:A	-0.287515	-0.287515	3.91015e-22	1.77239e-16	2	ENSG00000147576	3798	0.0495356	0.806346	0.992249	[1331 146 3]
3890609	PLSCR1	3	146260466	3:146260466:C:G	-0.138999	-0.138999	1.19627e-24	3.08196e-20	0	ENSG00000188313	6030	0.232198	0.451046	0.995779	[817 578 85]
3890647	MGST1	12	16502544	12:16502544:A:G	0.0645488	-0.0645488	5.73578e-07	0.00490058	0	ENSG00000008394	4405	0.21517	0.0964142	0.997726	[ 75 581 824]
3890653	PIGN	18	59862993	18:59862993:G:A	-0.133533	-0.133533	1.048e-59	5.44578e-55	0	ENSG00000197563	5796	0.298762	0.564484	0.999298	[690 636 154]
3890653	PIGN	18	59982611	18:59982611:G:A	-0.137049	-0.137049	1.15426e-10	3.70489e-06	1	ENSG00000197563	5796	0.0309598	0.565838	0.968849	[1391 88 1]
3890670	DCAKD	17	43134831	17:43134831:G:A	0.105173	0.105173	2.15204e-29	5.20232e-25	0	ENSG00000172992	4972	0.164087	0.902044	0.99788	[948 471 61]
3890670	DCAKD	17	43127708	17:43127708:G:A	-0.0407357	-0.0407357	2.03678e-07	0.00368305	1	ENSG00000172992	4972	0.320433	0.468795	0.992215	[705 629 146]
3890671	FAM136A	2	70455907	2:70455907:A:G	-0.0408891	-0.0408891	3.02992e-13	4.23126e-09	0	ENSG00000035141	4956	0.382353	0.854298	0.996431	[574 678 228]
3890671	FAM136A	2	70539419	2:70539419:G:A	0.088983	0.088983	4.08411e-07	0.00701235	1	ENSG00000035141	4956	0.0232198	0.669211	0.872652	[1408 71 1]
3890709	SMAD7	18	46459032	18:46459032:T:C	0.104945	0.104945	1.80762e-12	2.94083e-08	0	ENSG00000101665	6007	0.289474	0.406891	0.996614	[757 591 132]
3890750	RECQL	12	21657954	12:21657954:C:G	-0.107417	-0.107417	2.35285e-11	3.42785e-07	0	ENSG00000004700	5725	0.0371517	0.48802	0.986973	[1363 114 3]
3930020	CTSF	11	66335832	11:66335832:G:A	0.129261	0.129261	5.99462e-11	4.45686e-07	0	ENSG00000174080	2937	0.255418	0.544378	0.995097	[861 549 70]
3930026	RASL10A	22	29730002	22:29730002:C:T	-0.0873447	-0.0873447	2.78672e-08	0.000239714	0	ENSG00000100276	4025	0.351393	0.8293	0.997489	[637 666 177]
3930035	UGP2	2	64293274	2:64293274:A:G	-0.0333964	0.0333964	5.03893e-09	4.63735e-05	0	ENSG00000169764	4086	0.283282	0.982569	0.989506	[108 579 793]
3930053	COX10	17	14012773	17:14012773:T:A	0.101469	0.101469	3.1117e-13	6.40772e-09	0	ENSG00000006695	7363	0.0371517	0.48802	0.935996	[1366 109 5]
3930059	E2F3	6	20502706	6:20502706:A:C	0.0438509	0.0438509	3.14311e-07	0.00366789	0	ENSG00000112242	5960	0.188854	0.590906	0.986092	[942 477 61]
3930070	SF3B2	11	65817307	11:65817307:A:G	-0.0239839	-0.0239839	1.19472e-06	0.00695538	0	ENSG00000087365	3043	0.243034	0.351855	0.998529	[746 619 115]
3930086	UCKL1	20	62546949	20:62546949:A:G	0.161347	0.161347	2.58257e-50	8.78444e-46	0	ENSG00000198276	4470	0.0851393	0.236066	0.990013	[1252 219 9]
3930086	UCKL1	20	62581009	20:62581009:C:T	0.046334	0.046334	1.62493e-11	4.44781e-07	1	ENSG00000198276	4470	0.221362	0.216622	0.951453	[918 499 63]
3930278	TMEM177	2	120384114	2:120384114:A:G	0.0731253	0.0731253	2.12932e-07	0.00214785	0	ENSG00000144120	5049	0.114551	0.676093	0.999276	[1147 309 24]
3930343	ALOX5AP	13	31312178	13:31312178:A:T	0.226129	0.226129	1.31704e-43	3.46495e-39	0	ENSG00000132965	3936	0.247678	0.807895	0.997363	[792 580 108]
3930349	SDHAF1	19	36489149	19:36489149:G:A	-0.0573331	-0.0573331	1.4176e-13	1.97346e-09	0	ENSG00000205138	4873	0.171827	0.335397	0.995964	[1063 386 31]
3930356	SNX8	7	2294607	7:2294607:C:T	-0.20705	-0.20705	1.56526e-11	3.02668e-07	0	ENSG00000106266	7566	0.0154799	0.777497	0.824556	[1437 43 0]
3930356	SNX8	7	2365892	7:2365892:T:C	-0.042913	-0.042913	5.84106e-08	0.00170477	1	ENSG00000106266	7566	0.29257	0.657769	0.966512	[738 615 127]
3930367	DAB2	5	39519027	5:39519027:C:T	-0.231009	-0.231009	2.10158e-42	8.07053e-38	0	ENSG00000153071	5920	0.326625	0.696645	0.99358	[635 662 183]
3930367	DAB2	5	39385641	5:39385641:A:C	0.177383	-0.177383	2.2178e-29	2.92446e-24	1	ENSG00000153071	5920	0.448916	0.48666	0.996449	[273 756 451]
3930368	CARD17	11	104939029	11:104939029:C:T	0.269834	-0.269834	4.02886e-33	1.00419e-28	0	ENSG00000137752	4705	0.0619195	0.465656	0.990797	[ 13 200 1267]
3930368	CARD17	11	104991105	11:104991105:T:C	-0.099769	0.099769	3.57685e-15	1.5141e-10	1	ENSG00000137752	4705	0.362229	0.175929	0.990916	[151 660 669]
3930368	CARD17	11	104971233	11:104971233:C:T	0.0793886	0.0793886	2.53593e-08	0.00178912	2	ENSG00000137752	4705	0.208978	0.709679	0.914966	[936 479 65]
3930377	TRIM38	6	25975883	6:25975883:G:C	0.107382	-0.107382	4.04995e-33	1.26556e-28	0	ENSG00000112343	5908	0.315789	0.0117026	0.994683	[140 592 748]
3930379	P2RY11,PPAN-P2RY11	19	10227149	19:10227149:C:T	0.170801	0.170801	5.89831e-24	1.21627e-19	0	ENSG00000244165	4912	0.100619	0.434835	0.969257	[1170 292 18]
3930379	P2RY11,PPAN-P2RY11	19	10602180	19:10602180:A:C	-0.150238	0.150238	1.30085e-13	4.87188e-09	1	ENSG00000244165	4912	0.0789474	0.991967	0.995259	[ 7 193 1280]
3930379	P2RY11,PPAN-P2RY11	19	10225682	19:10225682:G:C	-0.067838	-0.067838	1.50598e-09	0.000139999	2	ENSG00000244165	4912	0.280186	0.650307	0.851188	[794 566 120]
3930386	C2orf76	2	120032752	2:120032752:G:A	0.0611531	-0.0611531	1.85682e-12	2.52911e-08	0	ENSG00000186132	5017	0.379257	0.291941	0.957144	[164 675 641]
3930392	ANG	14	21153788	14:21153788:A:C	-0.241589	-0.241589	1.06868e-88	8.37322e-84	0	ENSG00000214274	5555	0.450464	0.141403	0.997718	[493 716 271]
3930392	ANG	14	21151523	14:21151523:C:A	0.474635	0.474635	1.56514e-60	8.07055e-55	1	ENSG00000214274	5555	0.0309598	0.565838	0.96074	[1381 96 3]
3930392	ANG	14	21178387	14:21178387:C:G	-0.0927701	0.0927701	8.32818e-20	4.09919e-14	2	ENSG00000214274	5555	0.48452	0.01586	0.971642	[339 764 377]
3930452	CDK19	6	111162404	6:111162404:T:C	0.043634	0.043634	5.79735e-13	8.81677e-09	0	ENSG00000155111	5489	0.233746	0.8405	0.98802	[820 565 95]
3930541	PLEKHA1	10	124141971	10:124141971:G:A	-0.137477	-0.137477	2.39317e-20	5.2807e-16	0	ENSG00000107679	5961	0.150155	0.453927	0.992235	[1026 413 41]
3930546	SLC2A9	4	9927869	4:9927869:T:C	0.110531	0.110531	7.41779e-41	2.9502e-36	0	ENSG00000109667	6316	0.218266	0.899373	0.9597	[894 519 67]
3930553	DDX10	11	108545112	11:108545112:G:A	0.0531559	0.0531559	5.87828e-07	0.00495639	0	ENSG00000178105	4348	0.134675	0.681932	0.993324	[1095 363 22]
3930594	CDK5R1	17	30778945	17:30778945:G:A	0.120632	0.120632	4.76471e-19	8.22457e-15	0	ENSG00000176749	4856	0.455108	0.357715	0.990479	[411 722 347]
3930653	C7orf44	7	43851872	7:43851872:C:T	-0.128104	0.128104	4.90047e-69	2.47133e-64	0	ENSG00000106603	4872	0.326625	0.891134	0.983914	[130 644 706]
3930653	C7orf44	7	43618106	7:43618106:C:T	0.117056	0.117056	1.25774e-22	9.60719e-18	1	ENSG00000106603	4872	0.0758514	0.910483	0.99474	[1280 191 9]
3930653	C7orf44	7	43637139	7:43637139:T:C	-0.0416542	-0.0416542	3.64612e-10	3.71012e-05	2	ENSG00000106603	4872	0.267802	0.421103	0.998125	[747 612 121]
3930681	DHX58	17	40264661	17:40264661:C:G	-0.173149	-0.173149	1.29157e-27	2.24215e-23	0	ENSG00000108771	3737	0.167183	0.991116	0.982163	[996 442 42]
3930703	WDR4	21	44271947	21:44271947:C:A	-0.285634	-0.285634	1.17558e-97	1.34334e-92	0	ENSG00000160193	7096	0.100619	0.0218284	0.996127	[1237 229 14]
3930703	WDR4	21	44238546	21:44238546:A:G	-0.0869835	0.0869835	6.02703e-30	1.00042e-24	1	ENSG00000160193	7096	0.264706	0.498503	0.999244	[127 552 801]
3930730	FAM103A1	15	83764330	15:83764330:T:G	0.0574934	-0.0574934	2.01055e-11	1.56857e-07	0	ENSG00000169612	2994	0.272446	0.258569	0.959309	[129 575 776]
3930731	DHRS7	14	60289732	14:60289732:C:A	0.0600815	0.0600815	1.40433e-12	1.48759e-08	0	ENSG00000100612	3863	0.134675	0.133616	0.996218	[1168 290 22]
3930750	IRAK2	3	10249775	3:10249775:G:T	0.0960737	0.0960737	2.14022e-14	3.54566e-10	0	ENSG00000134070	5614	0.348297	0.841351	0.99816	[623 658 199]
3940026	HEBP2	6	138715045	6:138715045:C:T	-0.229119	-0.229119	7.55765e-24	1.80327e-19	0	ENSG00000051620	5712	0.0232198	0.0427621	0.990368	[1422 57 1]
3940053	ZC3H14	14	88969388	14:88969388:A:G	-0.0517032	-0.0517032	4.68821e-07	0.00490058	0	ENSG00000100722	5389	0.181115	0.879292	0.98227	[983 445 52]
3940056	AIG1	6	143351618	6:143351618:T:C	0.161234	0.161234	5.63156e-14	8.18634e-10	0	ENSG00000146416	4995	0.0820433	0.541764	0.984762	[1267 201 12]
3940097	LIX1L	1	145433242	1:145433242:G:A	0.0336455	-0.0336455	1.53293e-05	0.008798	0	ENSG00000152022	303	0.411765	0.525358	0.981234	[212 764 504]
3940189	JAK2	9	4942546	9:4942546:G:C	0.0684967	0.0684967	6.06094e-12	9.96271e-08	0	ENSG00000096968	6261	0.365325	0.649866	0.950843	[646 623 211]
3940189	JAK2	9	5021514	9:5021514:A:G	0.0549453	-0.0549453	1.24048e-08	0.000332668	1	ENSG00000096968	6261	0.442724	0.767729	0.990494	[306 708 466]
3940292	GATM	15	45703539	15:45703539:T:C	-0.276801	-0.276801	1.6314e-81	8.23278e-77	0	ENSG00000171766	4012	0.275542	0.671142	0.991249	[785 596 99]
3940333	ZNF266	19	9525913	19:9525913:G:A	0.236778	-0.236778	6.39468e-112	6.07868e-107	0	ENSG00000174652	5010	0.379257	0.283152	1	[244 722 514]
3940343	TAF1B	2	9983686	2:9983686:G:T	0.120124	-0.120124	2.47733e-39	9.55136e-35	0	ENSG00000115750	6321	0.475232	0.176936	0.999705	[321 733 426]
3940356	CR1	1	207688612	1:207688612:G:A	-0.301686	-0.301686	6.41652e-16	9.7629e-12	0	ENSG00000203710	4822	0.0263158	0.627155	0.989547	[1388 91 1]
3940358	OSBPL8	12	77028660	12:77028660:G:A	0.203601	0.203601	2.78504e-44	8.03588e-40	0	ENSG00000091039	4274	0.119195	0.201327	1	[1152 305 23]
3940368	TMEM110-MUSTN1,MUSTN1	3	52867220	3:52867220:G:A	0.174026	0.174026	1.75166e-11	1.73505e-07	0	ENSG00000248592	3812	0.0665635	0.699442	0.830648	[1311 164 5]
3940379	DDX47	12	12978616	12:12978616:T:C	0.0492422	-0.0492422	2.83989e-12	4.25078e-08	0	ENSG00000213782	5574	0.334365	0.977771	0.969286	[160 628 692]
3940390	TBXAS1	7	139645624	7:139645624:A:G	0.0573077	0.0573077	5.70266e-09	6.35821e-05	0	ENSG00000059377	4991	0.0959752	0.5317	0.999153	[1193 274 13]
3940390	TBXAS1	7	139717659	7:139717659:G:A	-0.0533559	-0.0533559	2.29296e-07	0.0041312	1	ENSG00000059377	4991	0.0743034	0.526319	0.755856	[1231 238 11]
3940392	PRUNE2	9	79304020	9:79304020:A:G	-1.37685	1.37685	1e-310	1e-310	0	ENSG00000106772	6507	0.227554	0.584979	0.992616	[ 82 529 869]
3940392	PRUNE2	9	79331723	9:79331723:C:G	-0.203569	0.203569	7.02506e-25	8.07851e-20	1	ENSG00000106772	6507	0.348297	0.0553541	0.980852	[216 693 571]
3940392	PRUNE2	9	79312556	9:79312556:G:A	-0.157229	-0.157229	2.29505e-10	3.17576e-05	2	ENSG00000106772	6507	0.137771	0.00129293	0.989733	[1058 380 42]
3940411	TBCK	4	107094696	4:107094696:T:C	0.155744	0.155744	1.42801e-47	5.40988e-43	0	ENSG00000145348	5267	0.168731	0.749712	0.99144	[1028 404 48]
3940435	EMP1	12	13350665	12:13350665:C:T	-0.206108	-0.206108	6.44289e-09	8.0092e-05	0	ENSG00000134531	5604	0.111455	0.0905499	0.974945	[1146 321 13]
3940438	NCF1	7	74212048	7:74212048:C:T	0.222413	0.222413	3.03789e-36	3.03347e-32	0	ENSG00000158517	1722	0.195046	0.800765	0.884064	[977 448 55]
3940438	NCF1	7	75100124	7:75100124:T:C	0.113594	0.113594	2.4086e-13	3.20714e-09	1	ENSG00000158517	1722	0.243034	0.235559	0.928403	[846 543 91]
3940440	AKAP13	15	86048132	15:86048132:C:G	0.0335015	0.0335015	8.42696e-08	0.00119537	0	ENSG00000170776	6981	0.379257	0.561122	0.994351	[521 720 239]
3940458	CRYL1	13	21096359	13:21096359:C:T	0.0567426	-0.0567426	2.3957e-09	3.11211e-05	0	ENSG00000165475	5711	0.23065	0.710579	0.997514	[ 78 486 916]
3940477	TAP2	6	32796793	6:32796793:G:A	-0.321157	-0.321157	2.48848e-54	2.3463e-49	0	ENSG00000204267	11738	0.0665635	0.199983	0.963229	[1272 202 6]
3940477	TAP2	6	32793523	6:32793523:G:A	-0.171402	-0.171402	2.13411e-61	2.36279e-55	1	ENSG00000204267	11738	0.360681	0.632699	0.998422	[655 664 161]
3940477	TAP2	6	32806576	6:32806576:C:T	-0.11474	-0.11474	6.32314e-36	3.94586e-29	2	ENSG00000204267	11738	0.44582	0.344422	0.99798	[445 753 282]
3940520	NT5C3	7	33067865	7:33067865:C:T	-0.211783	0.211783	1.554e-86	1.1993e-81	0	ENSG00000122643	5670	0.229102	0.741645	0.99399	[ 70 474 936]
3940520	NT5C3	7	33153085	7:33153085:T:C	0.102077	0.102077	5.26986e-09	0.000135561	1	ENSG00000122643	5670	0.0541796	0.303243	0.965675	[1306 171 3]
3940541	PTPRO	12	15699113	12:15699113:G:A	0.150572	0.150572	2.7924e-08	0.000267762	0	ENSG00000151490	4501	0.0619195	0.23551	0.830904	[1258 209 13]
3940592	PGAM1	10	99174580	10:99174580:T:G	0.0538955	0.0538955	2.55568e-08	0.000244483	0	ENSG00000171314	4479	0.250774	0.201539	0.982472	[810 555 115]
3940615	PUS7	7	105167969	7:105167969:A:G	-0.188526	-0.188526	8.76769e-42	2.86892e-37	0	ENSG00000091127	5109	0.148607	0.348196	0.997281	[1006 437 37]
3940615	PUS7	7	105162293	7:105162293:C:G	0.0990052	0.0990052	2.5686e-13	9.6654e-09	1	ENSG00000091127	5109	0.167183	0.430624	0.958733	[1049 393 38]
3940615	PUS7	7	105143730	7:105143730:G:A	-0.111308	-0.111308	8.64444e-08	0.00592371	2	ENSG00000091127	5109	0.0588235	0.375194	0.988062	[1308 168 4]
3940639	PYCR2	1	226111945	1:226111945:T:C	0.221955	0.221955	5.10374e-67	2.46527e-62	0	ENSG00000143811	4805	0.0681115	0.662143	0.928688	[1300 172 8]
3940672	STAM2	2	153032790	2:153032790:A:C	-0.107634	-0.107634	8.25852e-29	1.89999e-24	0	ENSG00000115145	4791	0.331269	0.264143	1	[744 640 96]
3940672	STAM2	2	152840629	2:152840629:C:T	0.0505577	0.0505577	4.66457e-08	0.000896986	1	ENSG00000115145	4791	0.250774	0.274844	0.996113	[845 534 101]
3940685	SIGLEC9	19	51631165	19:51631165:C:A	-0.0584551	-0.0584551	1.34887e-15	2.60016e-11	0	ENSG00000129450	6233	0.342105	0.429264	0.900342	[682 645 153]
3940736	NME2	17	49226417	17:49226417:G:A	0.21126	0.21126	1.95397e-14	2.72062e-10	0	ENSG00000011052	4688	0.0433437	0.415488	0.936767	[1355 119 6]
3940736	NME2	17	49389875	17:49389875:C:T	0.0708123	0.0708123	4.89925e-10	1.19179e-05	1	ENSG00000011052	4688	0.45356	0.745359	0.994086	[417 728 335]
3990131	NUP107	12	69080770	12:69080770:T:C	-0.242187	-0.242187	6.62072e-23	1.35623e-18	0	ENSG00000111581	5068	0.0108359	0.843923	0.743432	[1424 56 0]
3990224	TNFRSF25	1	6526008	1:6526008:A:G	-0.218768	-0.218768	3.01878e-12	4.3439e-08	0	ENSG00000215788	5360	0.0541796	0.303243	0.963122	[1298 177 5]
3990259	TMEM91	19	41903699	19:41903699:T:G	-0.337398	-0.337398	2.78131e-193	4.99746e-188	0	ENSG00000142046	4122	0.151703	0.267124	0.964207	[1074 371 35]
3990379	ITGB7	12	53617829	12:53617829:A:G	-0.080695	-0.080695	2.37381e-07	0.00257174	0	ENSG00000139626	5456	0.171827	0.16674	0.992771	[1044 396 40]
3990382	INO80C	18	33072894	18:33072894:C:G	0.0632681	0.0632681	1.24651e-24	2.38749e-20	0	ENSG00000153391	4464	0.356037	0.0868381	0.974551	[577 675 228]
3990382	INO80C	18	33077912	18:33077912:C:T	-0.134549	-0.134549	5.96591e-13	1.88323e-08	1	ENSG00000153391	4464	0.0325077	0.545933	0.869014	[1401 79 0]
3990382	INO80C	18	33077673	18:33077673:G:C	-0.133327	-0.133327	4.39734e-08	0.00279306	2	ENSG00000153391	4464	0.0185759	0.73373	0.905887	[1436 44 0]
3990403	MXRA7	17	74706224	17:74706224:T:C	-1.11663	1.11663	8.70598e-292	9.85339e-287	0	ENSG00000182534	1052	0.0727554	0.810802	0.991331	[ 7 216 1257]
3990411	C9orf72	9	27572634	9:27572634:C:T	-0.157258	-0.157258	2.60257e-40	1.06464e-35	0	ENSG00000147894	6561	0.270898	0.353073	0.973825	[853 519 108]
3990433	ADAP2	17	29333383	17:29333383:G:A	-0.093652	-0.093652	4.6945e-07	0.00353557	0	ENSG00000184060	3839	0.0170279	0.75555	0.858792	[1404 75 1]
3990477	MTHFR	1	11852300	1:11852300:C:T	0.273948	0.273948	1.4822e-110	1.30737e-105	0	ENSG00000177000	4736	0.266254	0.266936	0.997383	[797 570 113]
3990477	MTHFR	1	11847436	1:11847436:T:C	-0.247389	-0.247389	9.04044e-44	2.19636e-38	1	ENSG00000177000	4736	0.0804954	0.944335	0.992234	[1253 217 10]
3990477	MTHFR	1	11873052	1:11873052:T:C	0.0839627	0.0839627	8.71271e-08	0.00554732	2	ENSG00000177000	4736	0.0820433	0.897624	0.999025	[1201 266 13]
3990546	PLEKHO2	15	65122935	15:65122935:C:T	-0.0570921	-0.0570921	1.4475e-15	1.88713e-11	0	ENSG00000241839	4182	0.450464	0.743222	0.999703	[433 732 315]
3990598	DRAP1	11	65781195	11:65781195:C:A	-0.0329703	-0.0329703	9.22575e-07	0.00567564	0	ENSG00000175550	3187	0.417957	0.895213	0.966992	[456 727 297]
3990605	DET1	15	89056040	15:89056040:C:A	0.0872967	0.0872967	9.13603e-31	2.19041e-26	0	ENSG00000140543	4751	0.434985	0.3515	0.995607	[481 724 275]
3990605	DET1	15	89118968	15:89118968:C:T	0.0811466	0.0811466	1.22112e-07	0.00219311	1	ENSG00000140543	4751	0.0619195	0.23551	0.756264	[1295 183 2]
3990646	ITPR1	3	4515191	3:4515191:G:T	-0.102255	-0.102255	9.83993e-19	2.70614e-14	0	ENSG00000150995	7919	0.134675	0.133616	0.992436	[1143 311 26]
4010020	ELF1	13	41513248	13:41513248:T:C	0.0386058	-0.0386058	9.03694e-12	9.85612e-08	0	ENSG00000120690	4151	0.295666	0.0956715	0.996158	[168 637 675]
4010021	FN3KRP	17	80680449	17:80680449:G:T	0.218106	0.218106	1.40428e-171	1.08286e-166	0	ENSG00000141560	2196	0.377709	0.353484	0.993323	[559 710 211]
4010021	FN3KRP	17	80685375	17:80685375:G:A	-0.110587	-0.110587	6.00343e-37	4.6166e-32	1	ENSG00000141560	2196	0.150155	0.105028	0.9895	[1082 357 41]
4010021	FN3KRP	17	80696622	17:80696622:A:C	-0.0517975	-0.0517975	4.20314e-14	3.80124e-09	2	ENSG00000141560	2196	0.27709	0.373997	0.990734	[755 615 110]
4010037	DDO	6	110735630	6:110735630:A:G	0.232783	0.232783	9.2898e-92	6.95569e-87	0	ENSG00000203797	5079	0.472136	0.50311	1	[467 733 280]
4010040	HBG2	11	5291628	11:5291628:C:G	0.273894	0.273894	1.4086e-33	6.58278e-29	0	ENSG00000196565	8780	0.386997	0.207455	0.972015	[597 682 201]
4010041	MPI	15	75227969	15:75227969:T:A	0.0988276	-0.0988276	1.40232e-22	1.9097e-18	0	ENSG00000178802	3384	0.487616	0.475999	0.969978	[314 736 430]
4010072	C7orf25	7	42944974	7:42944974:G:C	-0.223817	0.223817	1.10685e-64	5.97385e-60	0	ENSG00000136197	5545	0.131579	0.438179	0.999357	[ 27 356 1097]
4010129	CYB5R4	6	84476928	6:84476928:C:T	0.129416	0.129416	1.96168e-13	2.57582e-09	0	ENSG00000065615	4621	0.0170279	0.75555	0.843022	[1401 77 2]
4010131	CEBPZ	2	37477243	2:37477243:C:T	-0.0843013	-0.0843013	1.67146e-43	7.23563e-39	0	ENSG00000115816	6515	0.419505	0.470686	0.990903	[541 691 248]
4010133	VNN3	6	133061091	6:133061091:T:C	-0.310919	-0.310919	4.40336e-83	2.96002e-78	0	ENSG00000093134	5198	0.407121	0.558758	0.998477	[533 733 214]
4010133	VNN3	6	133069465	6:133069465:G:A	0.11742	0.11742	7.05434e-09	0.000164446	1	ENSG00000093134	5198	0.139319	0.734577	0.980294	[1082 366 32]
4010139	BANK1	4	102724405	4:102724405:A:G	-0.12971	0.12971	4.57304e-16	9.14107e-12	0	ENSG00000153064	6327	0.396285	0.054271	0.99733	[270 709 501]
4010139	BANK1	4	102779173	4:102779173:G:A	-0.38223	-0.38223	1.55756e-23	1.6053e-18	1	ENSG00000153064	6327	0.0371517	0.388682	0.895901	[1364 111 5]
4010139	BANK1	4	102721771	4:102721771:G:A	-0.177082	-0.177082	3.41138e-08	0.00304884	2	ENSG00000153064	6327	0.0417957	0.000714112	0.834329	[1318 155 7]
4010181	FOLR3	11	71856615	11:71856615:C:T	1.60608	1.60608	1.00938e-190	2.07135e-185	0	ENSG00000110203	4870	0.0897833	0.00276016	0.998203	[1240 226 14]
4010181	FOLR3	11	71872071	11:71872071:A:G	-0.398801	-0.398801	2.34693e-53	8.75838e-48	1	ENSG00000110203	4870	0.363777	0.167318	0.989226	[581 687 212]
4010181	FOLR3	11	71849741	11:71849741:C:T	-0.432379	0.432379	7.56829e-35	1.65802e-28	2	ENSG00000110203	4870	0.140867	0.000483345	0.930583	[ 27 314 1139]
4010181	FOLR3	11	71844975	11:71844975:G:C	0.53791	0.53791	5.10139e-12	4.27313e-06	3	ENSG00000110203	4870	0.0170279	0.75555	0.896597	[1419 61 0]
4010181	FOLR3	11	71844845	11:71844845:G:C	0.517785	0.517785	2.29666e-23	6.54083e-16	4	ENSG00000110203	4870	0.0495356	0.806346	1	[1351 127 2]
4010187	UGGT2	13	96802247	13:96802247:T:C	-0.393663	-0.393663	2.60442e-36	8.35923e-32	0	ENSG00000102595	5589	0.0356037	0.50701	0.991505	[1382 97 1]
4010187	UGGT2	13	96538424	13:96538424:T:C	0.0798649	0.0798649	6.96002e-13	2.69851e-08	1	ENSG00000102595	5589	0.334365	0.221654	0.99967	[599 679 202]
4010187	UGGT2	13	96637795	13:96637795:T:C	-0.119751	-0.119751	2.05233e-08	0.00172885	2	ENSG00000102595	5589	0.0557276	0.0347304	0.970637	[1285 190 5]
4010279	CNOT2	12	70701782	12:70701782:C:T	-0.0386554	-0.0386554	2.72429e-07	0.00298587	0	ENSG00000111596	5550	0.165635	0.0385591	0.995425	[1078 368 34]
4010296	RNASE1	14	21266957	14:21266957:G:A	0.526868	0.526868	5.23713e-40	1.91005e-35	0	ENSG00000129538	5882	0.0634675	0.778062	0.89033	[1277 196 7]
4010296	RNASE1	14	21178387	14:21178387:C:G	-0.143741	0.143741	5.48081e-13	2.25783e-08	1	ENSG00000129538	5882	0.48452	0.01586	0.971642	[339 764 377]
4010296	RNASE1	14	21262431	14:21262431:G:A	0.13872	0.13872	1.68287e-12	3.12904e-07	2	ENSG00000129538	5882	0.385449	0.636558	0.960263	[536 709 235]
4010343	TYW3	1	75242581	1:75242581:C:T	0.147479	0.147479	1.37304e-12	1.60608e-08	0	ENSG00000162623	4275	0.0557276	0.288847	1	[1286 189 5]
4010348	INPP5B	1	38345021	1:38345021:T:C	-0.137973	-0.137973	5.30532e-39	1.17784e-34	0	ENSG00000204084	3642	0.408669	0.244395	1	[485 696 299]
4010348	INPP5B	1	38240901	1:38240901:T:A	-0.0676384	0.0676384	5.30717e-11	1.12921e-06	1	ENSG00000204084	3642	0.430341	0.788368	0.999195	[324 732 424]
4010368	SPHAR	1	229435892	1:229435892:C:T	-0.0602077	-0.0602077	2.69439e-09	2.82306e-05	0	ENSG00000168118	4599	0.424149	0.265126	1	[465 711 304]
4010397	PLEKHG3	14	65175364	14:65175364:A:C	0.544507	0.544507	8.48252e-200	1.95216e-194	0	ENSG00000126822	5052	0.154799	0.459328	0.99073	[1083 360 37]
4010411	RHOT1	17	30458990	17:30458990:C:T	-0.0643769	-0.0643769	9.62862e-20	1.59985e-15	0	ENSG00000126858	4556	0.185759	0.95731	0.99615	[1031 400 49]
4010427	CECR1	22	17700284	22:17700284:C:T	0.118678	0.118678	4.5625e-20	8.10858e-16	0	ENSG00000093072	4831	0.393189	0.157241	0.989929	[493 721 266]
4010452	SLC38A6	14	61263699	14:61263699:A:T	-0.174184	0.174184	5.52566e-08	0.000479162	0	ENSG00000139974	4145	0.0247678	0.648076	0.996947	[ 2 68 1410]
4010477	ATP6V1E2	2	46766446	2:46766446:G:A	-0.244159	-0.244159	2.61173e-120	3.62803e-115	0	ENSG00000250565	6662	0.23839	0.303714	0.992406	[843 544 93]
4010477	ATP6V1E2	2	46765807	2:46765807:T:G	0.0742134	0.0742134	3.51393e-18	2.65311e-13	1	ENSG00000250565	6662	0.352941	0.359016	0.996818	[603 693 184]
4010477	ATP6V1E2	2	46769095	2:46769095:C:T	0.226017	0.226017	2.07652e-16	7.63206e-11	2	ENSG00000250565	6662	0.0154799	0.777497	0.884772	[1420 59 1]
4010546	PDCD2	6	170891856	6:170891856:C:A	-0.121182	0.121182	5.67259e-70	1.88166e-65	0	ENSG00000071994	3139	0.459752	0.463401	0.997226	[337 742 401]
4010546	PDCD2	6	170899075	6:170899075:T:C	-0.190515	-0.190515	1.21811e-36	1.30004e-31	1	ENSG00000071994	3139	0.0495356	0.348932	0.998441	[1348 129 3]
4010689	VPS26A	10	70830526	10:70830526:T:C	-0.464612	-0.464612	4.9475e-34	1.7713e-29	0	ENSG00000122958	6606	0.0216718	0.690543	0.957603	[1426 54 0]
4010735	MRPL9	1	151540052	1:151540052:C:T	-0.066892	-0.066892	5.85817e-08	0.000429941	0	ENSG00000143436	3494	0.0727554	0.0588979	0.947118	[1221 244 15]
4010753	RHOG	11	3872658	11:3872658:G:A	0.0390748	0.0390748	7.6573e-07	0.00568117	0	ENSG00000177105	3845	0.119195	0.399706	0.9993	[1199 265 16]
4040017	PEX7	6	137189311	6:137189311:C:G	-0.14867	-0.14867	2.88458e-31	5.80193e-27	0	ENSG00000112357	3938	0.125387	0.329516	0.997535	[1143 311 26]
4040017	PEX7	6	137195458	6:137195458:C:T	0.04227	-0.04227	6.90632e-07	0.00917234	1	ENSG00000112357	3938	0.473684	0.580889	0.998913	[340 785 355]
4040019	WHAMM	15	83502787	15:83502787:A:G	0.139829	-0.139829	1.13867e-34	1.83196e-30	0	ENSG00000156232	2897	0.430341	0.522527	0.995408	[257 726 497]
4040022	CD86	3	121774281	3:121774281:A:G	-0.172602	-0.172602	1.98451e-17	3.54843e-13	0	ENSG00000114013	5352	0.0356037	0.50701	0.864198	[1354 123 3]
4040022	CD86	3	121831497	3:121831497:G:A	-0.0702773	0.0702773	2.18245e-14	9.55347e-10	1	ENSG00000114013	5352	0.289474	0.406891	0.995709	[105 588 787]
4040037	GPR183	13	100085742	13:100085742:G:A	-0.260659	-0.260659	2.57813e-12	4.05544e-08	0	ENSG00000169508	5850	0.100619	0.00363517	0.988024	[1198 264 18]
4040088	TCP11L2	12	106833816	12:106833816:G:A	-0.21995	0.21995	6.49751e-32	1.26967e-27	0	ENSG00000166046	3793	0.148607	0.411645	0.998838	[ 33 358 1089]
4040091	PTPRN2	7	157361734	7:157361734:T:C	-0.582845	0.582845	1.01415e-59	8.30352e-55	0	ENSG00000155093	9173	0.0356037	0.50701	0.987806	[ 2 106 1372]
4040091	PTPRN2	7	157231611	7:157231611:C:A	0.175743	0.175743	2.16495e-10	1.03693e-05	1	ENSG00000155093	9173	0.0634675	0.778062	0.990193	[1307 171 2]
4040114	TEF	22	41776646	22:41776646:G:C	0.0685394	0.0685394	1.06542e-08	8.23148e-05	0	ENSG00000167074	3486	0.252322	0.86783	0.996191	[872 539 69]
4040162	MEF2C	5	87997279	5:87997279:A:G	0.199369	-0.199369	2.87668e-50	7.61388e-46	0	ENSG00000081189	3473	0.267802	0.740988	0.985649	[107 570 803]
4040189	RIMS3	1	41421733	1:41421733:G:A	0.0804649	0.0804649	1.061e-07	0.00115114	0	ENSG00000117016	5332	0.227554	0.686558	0.99258	[904 505 71]
4040204	C20orf3	20	24935048	20:24935048:T:G	0.0444952	-0.0444952	1.91211e-10	2.58877e-06	0	ENSG00000101474	5600	0.390093	0.665557	0.998455	[214 732 534]
4040242	FAM89A	1	231173379	1:231173379:C:T	0.428997	0.428997	6.77855e-139	1.02071e-133	0	ENSG00000182118	5941	0.318885	0.418979	0.988075	[621 669 190]
4040242	FAM89A	1	231189818	1:231189818:A:G	0.284674	0.284674	5.46219e-72	4.21717e-66	1	ENSG00000182118	5941	0.321981	0.0563902	0.998087	[726 649 105]
4040279	NSF	17	44572068	17:44572068:A:G	-0.0405248	0.0405248	4.63593e-11	5.66301e-07	0	ENSG00000073969	4863	0.472136	0.264369	0.88818	[345 766 369]
4040376	LARP1	5	154067089	5:154067089:C:G	-0.0759831	-0.0759831	4.67621e-27	1.25595e-22	0	ENSG00000155506	5880	0.465944	0.356384	0.978049	[394 763 323]
4040482	SCOC	4	141294756	4:141294756:C:G	0.145603	0.145603	1.8797e-16	2.95218e-12	0	ENSG00000153130	4878	0.0340557	0.00597329	1	[1369 108 3]
4040504	POLR1E	9	37488009	9:37488009:C:T	-0.140751	-0.140751	3.93393e-42	1.25605e-37	0	ENSG00000137054	4941	0.170279	0.885599	1	[1029 414 37]
4040605	PSEN2	1	227065478	1:227065478:G:A	0.0631015	0.0631015	1.37234e-10	1.76921e-06	0	ENSG00000143801	5270	0.19195	0.298034	0.995327	[881 535 64]
4040672	DDX47	12	12978058	12:12978058:A:G	0.0395144	-0.0395144	3.109e-16	5.532e-12	0	ENSG00000213782	5574	0.430341	0.679985	0.976281	[286 718 476]
4040719	DNAJC25	9	114393397	9:114393397:G:C	-0.12638	-0.12638	9.11775e-24	2.18001e-19	0	ENSG00000059769	5738	0.256966	0.698718	0.985233	[849 547 84]
4040762	P2RY2	11	72899691	11:72899691:C:A	0.142612	0.142612	8.39984e-25	1.30664e-20	0	ENSG00000175591	3607	0.289474	0.00646802	0.932198	[794 585 101]
4050059	U2AF1L4	19	36236909	19:36236909:G:C	0.273771	0.273771	8.19254e-87	5.47894e-82	0	ENSG00000161265	4887	0.185759	0.95731	0.995998	[1032 411 37]
4050059	U2AF1L4	19	36250259	19:36250259:C:T	-0.106381	-0.106381	4.34639e-15	1.88206e-10	1	ENSG00000161265	4887	0.151703	0.292731	0.997142	[1107 342 31]
4050059	U2AF1L4	19	36245413	19:36245413:G:A	-0.118632	-0.118632	6.5509e-15	1.44015e-09	2	ENSG00000161265	4887	0.100619	0.434835	0.995394	[1198 266 16]
4050066	SGTB	5	64928454	5:64928454:T:C	-0.446906	0.446906	3.97149e-193	8.21718e-188	0	ENSG00000197860	4767	0.386997	0.538043	0.998548	[192 669 619]
4050072	TMEM189	20	48739824	20:48739824:C:T	0.0762158	0.0762158	3.75152e-38	1.20534e-33	0	ENSG00000124208	5366	0.266254	0.976786	1	[793 572 115]
4050128	SULF2	20	46356316	20:46356316:G:A	-0.338072	-0.338072	1.08377e-116	1.294e-111	0	ENSG00000196562	5974	0.123839	0.129869	0.913564	[1112 343 25]
4050128	SULF2	20	46290250	20:46290250:T:C	-0.140461	-0.140461	6.81183e-51	2.79974e-45	1	ENSG00000196562	5974	0.315789	0.569183	0.974531	[720 615 145]
4050128	SULF2	20	46305112	20:46305112:C:T	-0.0754982	-0.0754982	9.65938e-17	3.40868e-11	2	ENSG00000196562	5974	0.304954	0.606504	0.990607	[706 643 131]
4050128	SULF2	20	46454972	20:46454972:T:C	-0.182992	-0.182992	1.84251e-11	1.73972e-05	3	ENSG00000196562	5974	0.0247678	0.648076	0.96404	[1412 68 0]
4050128	SULF2	20	46356858	20:46356858:G:A	-0.145097	-0.145097	1.28607e-09	0.0032093	4	ENSG00000196562	5974	0.0386997	0.469361	0.801512	[1393 87 0]
4050192	NDUFV3	21	44323720	21:44323720:C:T	-0.489586	-0.489586	2.98034e-115	4.10762e-110	0	ENSG00000160194	7005	0.0650155	0.561283	0.983146	[1299 171 10]
4050202	CLEC4A	12	8300589	12:8300589:C:T	-0.0499897	0.0499897	1.79227e-16	2.59287e-12	0	ENSG00000111729	4479	0.340557	0.909006	0.981268	[176 714 590]
4050202	CLEC4A	12	8242408	12:8242408:G:A	0.140498	0.140498	5.40244e-07	0.00825596	1	ENSG00000111729	4479	0.0108359	0.843923	0.825978	[1450 30 0]
4050370	METTL5	2	170656255	2:170656255:C:T	-0.351733	-0.351733	5.14174e-101	5.32422e-96	0	ENSG00000138382	6164	0.0495356	0.348932	0.995826	[1362 117 1]
4050446	C11orf68	11	65753304	11:65753304:A:G	0.15882	0.15882	5.56188e-08	0.000373731	0	ENSG00000175573	3188	0.0247678	0.648076	0.845817	[1414 66 0]
4050452	PPA1	10	71993094	10:71993094:T:G	0.209984	0.209984	4.54313e-83	4.28849e-78	0	ENSG00000180817	7350	0.30805	0.381991	0.994479	[689 646 145]
4050452	PPA1	10	72115305	10:72115305:C:T	-0.184721	0.184721	9.32792e-88	1.54208e-81	1	ENSG00000180817	7350	0.340557	0.380623	0.987039	[167 643 670]
4050452	PPA1	10	72012143	10:72012143:G:C	-0.17681	-0.17681	3.10225e-13	7.75252e-08	2	ENSG00000180817	7350	0.0294118	0.160162	0.809203	[1398 80 2]
4050452	PPA1	10	72006502	10:72006502:C:T	-0.142592	-0.142592	7.91145e-13	1.25947e-06	3	ENSG00000180817	7350	0.0479876	0.00599759	1	[1363 113 4]
4050452	PPA1	10	72038835	10:72038835:C:T	0.0538337	0.0538337	3.90597e-10	0.0016789	4	ENSG00000180817	7350	0.272446	0.784273	0.998516	[745 606 129]
4050463	TMEM218	11	124967774	11:124967774:G:A	0.0611605	0.0611605	5.81905e-22	1.33419e-17	0	ENSG00000150433	5872	0.247678	0.723277	0.998547	[808 558 114]
4050673	ZNRD1	6	29954185	6:29954185:C:T	0.22623	0.22623	1.34509e-35	8.86073e-31	0	ENSG00000066379	11751	0.0526316	0.318058	0.99557	[1321 154 5]
4050673	ZNRD1	6	29959746	6:29959746:A:G	-0.182548	-0.182548	1.08336e-24	2.17685e-19	1	ENSG00000066379	11751	0.0603715	0.861981	0.978897	[1341 131 8]
4050711	LACTB2	8	71490539	8:71490539:T:C	0.402409	0.402409	6.77934e-138	8.00316e-133	0	ENSG00000147592	4681	0.0866873	0.0120429	0.986874	[1201 263 16]
4050711	LACTB2	8	71548605	8:71548605:T:C	0.0971637	0.0971637	2.66607e-29	2.79626e-24	1	ENSG00000147592	4681	0.342105	0.0427086	0.99317	[631 646 203]
4050768	CHST13	3	126228410	3:126228410:G:A	0.731426	-0.731426	1e-310	1e-310	0	ENSG00000180767	6560	0.408669	0.171106	0.997296	[254 723 503]
4050768	CHST13	3	126249265	3:126249265:G:A	-0.24588	-0.24588	1.21257e-67	9.12114e-62	1	ENSG00000180767	6560	0.301858	0.0895069	0.997321	[741 631 108]
4050768	CHST13	3	126180088	3:126180088:A:G	0.0696276	0.0696276	1.37527e-12	2.88303e-07	2	ENSG00000180767	6560	0.462848	0.474467	0.995578	[412 700 368]
4050768	CHST13	3	126253197	3:126253197:T:C	-0.203428	-0.203428	3.8995e-10	0.000230148	3	ENSG00000180767	6560	0.0139319	0.799554	1	[1414 64 2]
1240039	TMEM30A	6	75954602	6:75954602:T:C	0.187795	-0.187795	2.14784e-34	4.95926e-30	0	ENSG00000112697	4201	0.0464396	0.703034	0.995042	[ 6 149 1325]
1240050	ING3	7	120570985	7:120570985:A:G	-0.0824398	-0.0824398	2.7143e-17	3.94041e-13	0	ENSG00000071243	4351	0.188854	0.861628	0.99775	[972 458 50]
1240113	CCDC101	16	28542172	16:28542172:T:C	-0.172132	0.172132	3.85119e-60	9.94101e-56	0	ENSG00000176476	2823	0.48452	0.0410062	0.981932	[327 725 428]
1240113	CCDC101	16	28607532	16:28607532:G:A	-0.0589118	-0.0589118	2.64572e-08	0.000320926	1	ENSG00000176476	2823	0.304954	0.192708	0.949783	[662 650 168]
1240152	CFD	19	859368	19:859368:G:T	0.303591	0.303591	6.69876e-143	7.58414e-138	0	ENSG00000197766	4187	0.208978	0.478397	0.773278	[905 502 73]
1240152	CFD	19	877516	19:877516:A:G	0.0987415	0.0987415	1.54502e-30	1.603e-25	1	ENSG00000197766	4187	0.441176	0.479604	0.959822	[488 710 282]
1240209	TNFSF8	9	117654990	9:117654990:G:A	-0.134903	0.134903	1.56065e-47	6.89675e-43	0	ENSG00000106952	6157	0.29257	0.86174	0.960703	[139 611 730]
1240209	TNFSF8	9	117649136	9:117649136:T:C	-0.0452525	-0.0452525	5.39658e-08	0.00129973	1	ENSG00000106952	6157	0.465944	0.844814	0.993981	[433 741 306]
1240243	ATL3	11	63487386	11:63487386:T:C	0.0509996	-0.0509996	4.7427e-12	4.59316e-08	0	ENSG00000184743	3618	0.19969	0.315995	0.99862	[ 56 488 936]
1240309	FOXRED1	11	126095567	11:126095567:C:G	-0.338375	-0.338375	1.03454e-214	3.22783e-209	0	ENSG00000110074	6047	0.283282	0.800884	0.998667	[878 511 91]
1240309	FOXRED1	11	126123444	11:126123444:C:T	-0.0611496	-0.0611496	1.571e-10	5.17272e-06	1	ENSG00000110074	6047	0.176471	0.430548	0.993814	[939 482 59]
1240358	RAB20	13	111172744	13:111172744:C:T	-0.0930607	0.0930607	6.14339e-11	1.0646e-06	0	ENSG00000139832	6993	0.430341	0.103047	0.95398	[320 708 452]
1240360	MRPL52	14	23304254	14:23304254:G:C	-0.185318	-0.185318	7.22626e-62	3.94668e-57	0	ENSG00000172590	5838	0.171827	0.0304049	0.965959	[990 452 38]
1240360	MRPL52	14	23297244	14:23297244:A:C	-0.065325	0.065325	2.80654e-09	7.70185e-05	1	ENSG00000172590	5838	0.196594	0.219722	0.962996	[ 34 393 1053]
1240369	DOK2	8	21761443	8:21761443:T:C	0.109916	-0.109916	3.77974e-21	7.65352e-17	0	ENSG00000147443	5330	0.442724	0.455427	0.999404	[251 720 509]
1240392	GPR137B	1	236305250	1:236305250:T:A	-0.188021	0.188021	1.04129e-77	7.05612e-73	0	ENSG00000077585	5662	0.383901	0.396565	0.992602	[209 733 538]
1240392	GPR137B	1	236525604	1:236525604:T:C	0.0619386	0.0619386	1.95657e-11	6.62421e-07	1	ENSG00000077585	5662	0.444272	0.692778	0.906821	[428 767 285]
1240446	CAT	11	34475749	11:34475749:A:T	-0.152075	-0.152075	8.9496e-60	4.68158e-55	0	ENSG00000121691	5814	0.232198	0.419772	0.999587	[888 517 75]
1240446	CAT	11	34443640	11:34443640:A:G	-0.0616854	-0.0616854	1.49318e-15	7.99507e-11	1	ENSG00000121691	5814	0.393189	0.827393	0.992758	[624 679 177]
1240477	RTN4IP1	6	107077180	6:107077180:G:A	-0.103567	0.103567	1.74453e-42	6.14306e-38	0	ENSG00000130347	5411	0.493808	0.164987	0.977549	[393 697 390]
1240477	RTN4IP1	6	107049547	6:107049547:G:A	-0.0598754	-0.0598754	9.24672e-09	0.000220996	1	ENSG00000130347	5411	0.140867	0.850685	0.991744	[1071 373 36]
1240487	LYRM4	6	5115596	6:5115596:C:A	0.173272	-0.173272	1.96471e-68	1.36952e-63	0	ENSG00000214113	6810	0.450464	0.425875	0.993079	[309 753 418]
1240487	LYRM4	6	5136219	6:5136219:G:A	-0.0605402	-0.0605402	7.42585e-08	0.00192912	1	ENSG00000214113	6810	0.205882	0.359732	0.997132	[918 496 66]
1240551	ACADVL	17	7124751	17:7124751:T:C	-0.0454397	0.0454397	2.21445e-08	0.00025031	0	ENSG00000072778	5298	0.482972	0.764636	0.70435	[376 742 362]
1240553	SESN1	6	109279381	6:109279381:C:T	-0.133398	-0.133398	1.71336e-17	2.70562e-13	0	ENSG00000080546	4711	0.137771	0.381283	0.99384	[1136 320 24]
1240593	CFLAR	2	202022527	2:202022527:G:C	0.0991829	-0.0991829	2.0714e-31	4.75621e-27	0	ENSG00000003402	4491	0.441176	0.630339	0.995918	[345 722 413]
1240661	KIAA0528	12	22699624	12:22699624:G:C	0.117344	0.117344	1.17506e-18	1.91078e-14	0	ENSG00000111731	4655	0.0619195	0.819367	0.991891	[1303 169 8]
1240674	DENND1A	9	126170371	9:126170371:C:T	-0.115667	-0.115667	2.77327e-13	4.21629e-09	0	ENSG00000119522	5394	0.142415	0.50919	0.961271	[1089 366 25]
1240685	PDCD5	19	33072069	19:33072069:G:A	0.115365	-0.115365	1.87146e-59	9.41808e-55	0	ENSG00000105185	5658	0.339009	0.438281	0.914449	[150 668 662]
1240685	PDCD5	19	33090271	19:33090271:T:C	-0.110404	-0.110404	4.41002e-09	0.000114446	1	ENSG00000105185	5658	0.0402477	0.451046	0.994919	[1397 82 1]
1240725	SLFN5	17	33571546	17:33571546:G:A	0.237875	-0.237875	1.37138e-60	6.4465e-56	0	ENSG00000166750	5127	0.481424	0.633629	0.99411	[374 731 375]
4060041	KAT8	16	31132250	16:31132250:A:G	0.0420557	0.0420557	3.7494e-11	2.03882e-07	0	ENSG00000103510	2104	0.286378	0.889551	0.997595	[780 594 106]
4060068	PDIA4	7	148704935	7:148704935:A:G	0.149099	0.149099	5.69001e-26	1.30487e-21	0	ENSG00000155660	5177	0.196594	0.375383	0.999068	[930 485 65]
4060131	C3orf58	3	143696161	3:143696161:G:T	0.0389992	0.0389992	9.29266e-07	0.00885417	0	ENSG00000181744	5034	0.44582	0.528036	1	[474 734 272]
4060132	MSR1	8	16006829	8:16006829:T:C	0.268056	0.268056	3.77256e-18	1.3031e-13	0	ENSG00000038945	10151	0.0371517	0.48802	0.997949	[1351 127 2]
4060255	ZNRD1	6	29952482	6:29952482:C:T	0.244422	0.244422	3.87984e-87	6.22229e-82	0	ENSG00000066379	11751	0.0526316	0.318058	0.987327	[1320 155 5]
4060255	ZNRD1	6	29266483	6:29266483:G:A	-0.0610997	-0.0610997	2.28667e-13	1.89782e-08	1	ENSG00000066379	11751	0.0789474	0.991967	1	[1217 233 30]
4060327	CARKD	13	111269277	13:111269277:C:T	-0.104095	-0.104095	2.81936e-29	9.59082e-25	0	ENSG00000213995	7037	0.178019	0.502387	0.998493	[1097 353 30]
4060327	CARKD	13	111288887	13:111288887:A:G	0.189405	0.189405	6.42803e-22	6.62979e-17	1	ENSG00000213995	7037	0.0309598	0.565838	0.873639	[1406 73 1]
4060333	VEGFB	11	63870459	11:63870459:G:A	0.0718218	-0.0718218	7.8825e-12	6.88834e-08	0	ENSG00000173511	3294	0.399381	0.565135	0.994885	[294 735 451]
4060358	ABCA1	9	107724990	9:107724990:C:T	-0.117582	0.117582	3.68963e-08	0.000482033	0	ENSG00000165029	6250	0.278638	0.765512	0.98708	[110 641 729]
4060364	MGAT4B	5	179234198	5:179234198:C:G	-0.215247	-0.215247	1.80552e-11	3.03644e-07	0	ENSG00000161013	6582	0.0278638	0.123799	0.967601	[1422 57 1]
4060471	FAH	15	80443757	15:80443757:A:G	-0.111023	-0.111023	4.30986e-22	9.67553e-18	0	ENSG00000103876	5714	0.317337	0.892311	0.984441	[703 624 153]
4060494	NFX1	9	33288610	9:33288610:G:T	-0.0545822	0.0545822	2.58795e-08	0.000298779	0	ENSG00000086102	5450	0.150155	0.0396878	1	[ 39 391 1050]
4060575	OSTM1	6	108346677	6:108346677:A:C	0.139403	0.139403	1.12189e-82	6.03484e-78	0	ENSG00000081087	4218	0.297214	0.69586	0.999648	[769 581 130]
4060576	SLC35D2	9	99145481	9:99145481:A:G	-0.18872	-0.18872	4.01947e-20	6.32663e-16	0	ENSG00000130958	4263	0.0448916	0.398266	0.998282	[1373 105 2]
4060608	MLL4	19	36229643	19:36229643:C:T	-0.134225	-0.134225	1.03943e-12	1.41422e-08	0	ENSG00000272333	4955	0.0541796	0.303243	0.975272	[1331 145 4]
4060692	SUCLG2	3	67457577	3:67457577:G:T	0.101375	-0.101375	1.41807e-37	5.72298e-33	0	ENSG00000172340	6840	0.465944	0.844814	0.953941	[312 750 418]
4060692	SUCLG2	3	67422124	3:67422124:G:C	0.0584109	-0.0584109	1.56538e-13	7.98672e-09	1	ENSG00000172340	6840	0.318885	0.186651	0.974919	[168 636 676]
4060692	SUCLG2	3	67458562	3:67458562:A:C	-0.0527022	-0.0527022	1.11951e-11	2.08283e-06	2	ENSG00000172340	6840	0.303406	0.846825	0.997216	[715 603 162]
4060692	SUCLG2	3	67695020	3:67695020:T:C	-0.0622826	-0.0622826	9.22704e-17	2.83911e-10	3	ENSG00000172340	6840	0.362229	0.696546	0.990676	[615 670 195]
4060707	GSTM4	1	110198727	1:110198727:C:G	-0.30044	-0.30044	1.01792e-105	8.38479e-101	0	ENSG00000168765	4659	0.396285	0.144422	0.968007	[562 674 244]
4060707	GSTM4	1	110197927	1:110197927:A:C	0.237574	0.237574	3.53014e-11	9.64711e-07	1	ENSG00000168765	4659	0.0263158	0.627155	0.866243	[1384 96 0]
4060707	GSTM4	1	110218716	1:110218716:C:T	-0.161652	0.161652	1.07313e-11	1.41933e-06	2	ENSG00000168765	4659	0.0712074	0.591571	0.937124	[ 8 196 1276]
4060731	GCDH	19	13071082	19:13071082:G:A	-0.0871772	-0.0871772	8.31517e-14	1.02966e-09	0	ENSG00000105607	4277	0.465944	0.00333863	0.9792	[434 775 271]
4070014	APBA3	19	3755046	19:3755046:A:T	0.0495922	0.0495922	4.86216e-07	0.00498495	0	ENSG00000011132	5290	0.133127	0.726869	0.973633	[1140 319 21]
4070037	TMED10	14	75669649	14:75669649:A:G	0.0534608	0.0534608	3.24052e-08	0.000292516	0	ENSG00000170348	4255	0.431889	0.335327	0.92501	[456 748 276]
4070050	SCLT1	4	129872122	4:129872122:G:A	-0.154922	-0.154922	5.46255e-52	2.02443e-47	0	ENSG00000151466	4753	0.342105	0.429264	0.990323	[653 654 173]
4070068	C14orf118	14	76619961	14:76619961:A:G	-0.120489	-0.120489	1.62613e-23	3.78081e-19	0	ENSG00000089916	5635	0.176471	0.457354	0.996462	[974 445 61]
4070132	PPAT	4	57202676	4:57202676:C:T	0.0940797	0.0940797	9.76151e-10	1.46865e-05	0	ENSG00000128059	6482	0.109907	0.0988601	0.994617	[1147 319 14]
4070136	PIGC	1	172400484	1:172400484:A:C	0.0419567	-0.0419567	2.30407e-11	2.81988e-07	0	ENSG00000135845	4773	0.377709	0.489487	0.997185	[211 698 571]
4070176	ZNF558	19	8912829	19:8912829:A:G	0.0638932	-0.0638932	7.11839e-09	8.59824e-05	0	ENSG00000167785	5456	0.273994	0.0804998	0.997708	[125 626 729]
4070201	FAM110A	20	810954	20:810954:A:G	-0.167717	0.167717	1.79144e-83	1.34423e-78	0	ENSG00000125898	5780	0.448916	0.379529	0.966384	[313 726 441]
4070201	FAM110A	20	828791	20:828791:C:T	0.0897672	-0.0897672	5.00281e-30	6.87407e-25	1	ENSG00000125898	5780	0.482972	0.00480023	0.972705	[318 719 443]
4070215	RGS12	4	3247101	4:3247101:C:T	0.10308	0.10308	7.87986e-11	1.0179e-06	0	ENSG00000159788	5209	0.0634675	0.512945	0.944954	[1238 230 12]
4070215	RGS12	4	3390900	4:3390900:C:A	-0.0494644	-0.0494644	1.1806e-07	0.0023113	1	ENSG00000159788	5209	0.363777	0.254093	0.997141	[583 714 183]
4070239	ATHL1	11	295527	11:295527:T:C	0.286588	-0.286588	2.59046e-80	6.21784e-76	0	ENSG00000142102	1932	0.250774	0.326575	0.98432	[ 94 578 808]
4070239	ATHL1	11	295808	11:295808:A:G	0.128768	0.128768	1.25899e-24	4.36333e-20	1	ENSG00000142102	1932	0.348297	0.841351	0.982429	[629 665 186]
4070239	ATHL1	11	198986	11:198986:T:C	-0.0716594	-0.0716594	9.47369e-10	3.80914e-05	2	ENSG00000142102	1932	0.473684	0.915805	0.978262	[436 732 312]
4070259	GNA12	7	2831602	7:2831602:A:G	0.0645992	-0.0645992	9.28349e-11	1.7721e-06	0	ENSG00000146535	7805	0.434985	0.513709	0.988196	[313 729 438]
4070300	PANX2	22	50597545	22:50597545:A:G	0.236662	-0.236662	2.60582e-18	4.88766e-14	0	ENSG00000073150	5451	0.0944272	0.167754	0.997418	[ 15 247 1218]
4070392	CYBA	16	88713501	16:88713501:A:G	0.0831116	-0.0831116	1.33825e-33	5.04336e-29	0	ENSG00000051523	7058	0.47678	0.565605	0.948702	[346 759 375]
4070392	CYBA	16	88709968	16:88709968:A:G	-0.102488	-0.102488	1.51251e-08	0.000446241	1	ENSG00000051523	7058	0.0325077	0.545933	0.857217	[1378 101 1]
4070424	C16orf93	16	30833896	16:30833896:G:A	-0.129953	-0.129953	5.43745e-26	5.55261e-22	0	ENSG00000196118	2274	0.188854	0.103696	0.993444	[940 483 57]
4070424	C16orf93	16	30592110	16:30592110:A:G	0.0683211	0.0683211	1.04674e-07	0.000948226	1	ENSG00000196118	2274	0.178019	0.218502	0.931688	[1016 424 40]
4070524	CERKL	2	182449944	2:182449944:G:C	-0.136557	-0.136557	1.12627e-09	1.41072e-05	0	ENSG00000188452	5389	0.150155	0.0212592	0.957474	[1103 350 27]
4070524	CERKL	2	182308352	2:182308352:A:G	-0.0951787	-0.0951787	3.3244e-10	9.43855e-06	1	ENSG00000188452	5389	0.498452	0.404023	0.997709	[318 728 434]
4070544	ATP5L	11	118279936	11:118279936:T:C	0.100199	0.100199	5.77362e-16	8.84321e-12	0	ENSG00000167283	4842	0.0696594	0.178408	0.981043	[1253 220 7]
4070600	ZNF654	3	88174006	3:88174006:T:C	0.140107	-0.140107	1.62067e-20	3.38736e-16	0	ENSG00000175105	5605	0.136223	0.638392	1	[ 31 391 1058]
4070608	CBLL1	7	107375245	7:107375245:G:A	-0.0458808	-0.0458808	4.21339e-10	4.667e-06	0	ENSG00000105879	4644	0.224458	0.8163	0.992961	[835 545 100]
4070706	GALK2	15	49436098	15:49436098:A:G	-0.0775904	0.0775904	2.58866e-16	4.01148e-12	0	ENSG00000156958	4836	0.431889	0.125751	0.998297	[269 700 511]
4070736	TAGLN2	1	159978964	1:159978964:G:A	0.163591	0.163591	1.75923e-11	2.13638e-07	0	ENSG00000158710	4706	0.0541796	0.955097	0.981468	[1340 137 3]
4120008	ZNF33B	10	42977705	10:42977705:G:A	0.117872	0.117872	4.22688e-18	7.20061e-14	0	ENSG00000196693	4976	0.164087	0.902044	0.989829	[1073 369 38]
4120086	LAMC1	1	182977123	1:182977123:A:G	-0.776415	0.776415	3.12506e-228	9.8611e-223	0	ENSG00000135862	5242	0.47678	0.445019	0.996928	[297 743 440]
4120086	LAMC1	1	183103653	1:183103653:T:A	0.257024	0.257024	1.66887e-20	1.17609e-15	1	ENSG00000135862	5242	0.119195	0.454581	0.975833	[1110 348 22]
4120152	RIOK2	5	96518792	5:96518792:T:G	-0.0759235	-0.0759235	1.0129e-28	3.06095e-24	0	ENSG00000058729	6338	0.4613	0.952461	0.973026	[364 742 374]
4120152	RIOK2	5	96617887	5:96617887:C:T	-0.0488834	0.0488834	4.84279e-13	2.16521e-08	1	ENSG00000058729	6338	0.411765	0.685192	0.997971	[236 720 524]
4120152	RIOK2	5	96604514	5:96604514:C:T	-0.108571	0.108571	4.20498e-08	0.0036672	2	ENSG00000058729	6338	0.0232198	0.0427621	0.980548	[ 2 76 1402]
4120278	KIF23	15	69708945	15:69708945:G:T	0.47346	0.47346	2.51327e-37	6.77286e-33	0	ENSG00000137807	4578	0.0356037	0.33857	0.859243	[1390 90 0]
4120279	APBB3	5	140008419	5:140008419:G:A	-0.0899995	-0.0899995	4.79335e-19	5.87614e-15	0	ENSG00000113108	3439	0.478328	0.639864	0.999705	[356 720 404]
4120279	APBB3	5	140010269	5:140010269:G:A	0.184662	0.184662	2.95755e-09	4.94431e-05	1	ENSG00000113108	3439	0.0325077	0.545933	0.82412	[1402 77 1]
4120356	CAMKMT	2	44837215	2:44837215:G:C	-0.111849	0.111849	1.50706e-27	5.06989e-23	0	ENSG00000143919	7305	0.376161	0.758538	0.998003	[194 690 596]
4120356	CAMKMT	2	44731656	2:44731656:G:A	0.191331	0.191331	5.65204e-12	2.59808e-07	1	ENSG00000143919	7305	0.0247678	0.648076	0.742036	[1386 94 0]
4120367	LPCAT2	16	55568645	16:55568645:G:A	-0.775585	-0.775585	1e-310	1e-310	0	ENSG00000087253	5971	0.447368	0.936273	0.99881	[381 754 345]
4120367	LPCAT2	16	55617127	16:55617127:C:T	0.115002	-0.115002	2.42549e-16	1.43793e-11	1	ENSG00000087253	5971	0.46904	0.494238	0.945067	[359 747 374]
4120367	LPCAT2	16	55590610	16:55590610:C:A	-0.173281	-0.173281	2.37479e-09	0.000256731	2	ENSG00000087253	5971	0.0417957	0.433084	1	[1355 123 2]
4120369	APOBEC3G	22	39468915	22:39468915:G:A	-0.0877994	-0.0877994	8.84647e-19	1.31443e-14	0	ENSG00000239713	4224	0.304954	0.992056	0.935137	[739 617 124]
4120403	WDR61	15	78595865	15:78595865:T:C	0.179864	0.179864	3.48557e-169	6.26213e-164	0	ENSG00000140395	5294	0.176471	0.685192	1	[952 484 44]
4120438	RABGGTA	14	24748363	14:24748363:C:T	-0.20101	-0.20101	2.31243e-75	1.41484e-70	0	ENSG00000100949	5318	0.393189	0.987903	0.988034	[603 675 202]
4120475	SOX15	17	7468216	17:7468216:T:C	-0.10131	0.10131	5.90657e-13	7.85538e-09	0	ENSG00000129194	4779	0.326625	0.167269	0.999666	[134 608 738]
4120600	ZNF654	3	88270363	3:88270363:A:G	0.160924	-0.160924	2.55734e-27	6.58603e-23	0	ENSG00000175105	5605	0.136223	0.638392	0.967022	[ 31 400 1049]
4120626	NAALADL1	11	64885524	11:64885524:T:C	0.184955	-0.184955	1.01173e-26	1.54857e-22	0	ENSG00000168060	3360	0.0526316	0.906491	1	[ 5 174 1301]
4120626	NAALADL1	11	64837370	11:64837370:C:T	0.0424041	0.0424041	2.13649e-07	0.00266712	1	ENSG00000168060	3360	0.496904	0.200372	0.977275	[394 750 336]
4120671	SSBP3	1	54888528	1:54888528:C:T	-0.0816226	-0.0816226	1.93313e-09	2.60457e-05	0	ENSG00000157216	5906	0.444272	0.692778	0.992713	[524 709 247]
4120689	FES	15	91428197	15:91428197:T:C	0.0764364	-0.0764364	1.59294e-27	3.90788e-23	0	ENSG00000182511	5315	0.455108	0.637656	0.95914	[335 737 408]
4120689	FES	15	91381359	15:91381359:C:T	-0.199085	-0.199085	2.92621e-20	2.05776e-15	1	ENSG00000182511	5315	0.0170279	0.75555	0.749268	[1406 73 1]
4120703	FCHO1	19	17857482	19:17857482:C:T	-0.13572	-0.13572	3.43242e-33	1.01301e-28	0	ENSG00000130475	5574	0.181115	0.330241	0.990932	[931 489 60]
4120703	FCHO1	19	17890078	19:17890078:A:G	-0.208675	-0.208675	3.87936e-09	9.98851e-05	1	ENSG00000130475	5574	0.0108359	0.843923	0.859267	[1433 47 0]
4120750	OBFC1	10	105657892	10:105657892:T:C	-0.0518077	-0.0518077	6.48079e-14	7.87578e-10	0	ENSG00000107960	4171	0.416409	0.817656	0.987893	[509 724 247]
4120754	DCUN1D4	4	52758294	4:52758294:C:T	-0.0524332	-0.0524332	2.1633e-07	0.000838266	0	ENSG00000109184	1889	0.291022	0.657523	0.961578	[715 632 133]
4150053	YBX1	1	43209566	1:43209566:C:A	-0.0312112	0.0312112	7.24342e-07	0.00592553	0	ENSG00000065978	4246	0.390093	0.842742	0.999171	[245 708 527]
4150070	DNAJC19	3	180917316	3:180917316:A:G	0.0478739	0.0478739	1.02414e-06	0.0065684	0	ENSG00000205981	3339	0.362229	0.383377	0.934034	[611 688 181]
4150091	CPT1A	11	68522053	11:68522053:G:A	-0.343572	-0.343572	3.67719e-93	2.5804e-88	0	ENSG00000110090	4656	0.216718	0.47685	0.960631	[961 468 51]
4150091	CPT1A	11	68522216	11:68522216:T:C	0.478831	0.478831	5.78731e-46	1.50075e-40	1	ENSG00000110090	4656	0.0216718	0.0259999	0.942887	[1390 88 2]
4150138	LANCL1	2	211342502	2:211342502:G:A	0.068984	0.068984	1.54026e-19	2.58235e-15	0	ENSG00000115365	4632	0.479876	0.75822	0.992061	[366 716 398]
4150189	CTSL1	9	90455292	9:90455292:T:G	0.339041	0.339041	1.0711e-41	3.8285e-37	0	ENSG00000135047	5595	0.0913313	0.381335	1	[1211 252 17]
4150189	CTSL1	9	90337671	9:90337671:C:G	-0.194187	-0.194187	5.69664e-42	1.45618e-36	1	ENSG00000135047	5595	0.455108	0.637656	0.991964	[464 740 276]
4150193	CD47	3	107793709	3:107793709:A:G	0.064009	0.064009	5.71939e-19	9.89233e-15	0	ENSG00000196776	4888	0.447368	0.412055	0.997856	[442 714 324]
4150196	RAD51AP1	12	4676899	12:4676899:C:G	-0.276034	-0.276034	2.63573e-23	5.97257e-19	0	ENSG00000111247	5530	0.0572755	0.951029	0.934764	[1308 165 7]
4150215	TXNDC15	5	134279623	5:134279623:A:G	0.319991	0.319991	3.37165e-20	5.45835e-16	0	ENSG00000113621	4375	0.0170279	0.00258723	0.960286	[1432 47 1]
4150215	TXNDC15	5	134251683	5:134251683:G:A	-0.0624533	0.0624533	1.35967e-12	4.04502e-08	1	ENSG00000113621	4375	0.402477	0.394783	0.997106	[258 699 523]
4150240	YTHDF3	8	64104763	8:64104763:A:C	-0.0616957	-0.0616957	9.28347e-12	1.18138e-07	0	ENSG00000185728	4861	0.173375	0.201349	0.996525	[1021 411 48]
4150242	VPS13D	1	12571994	1:12571994:A:G	-0.166974	-0.166974	1.13119e-13	1.22876e-09	0	ENSG00000048707	3768	0.0495356	0.153595	0.875471	[1348 130 2]
4150408	P2RY2	11	72900521	11:72900521:G:A	0.175316	0.175316	8.15154e-36	1.67144e-31	0	ENSG00000175591	3607	0.286378	0.00428963	0.932956	[798 583 99]
4150414	STK11	19	1201393	19:1201393:G:A	-0.1318	-0.1318	3.94629e-19	7.33323e-15	0	ENSG00000118046	5224	0.227554	0.0699341	0.933734	[835 547 98]
4150414	STK11	19	1133818	19:1133818:T:G	-0.138092	-0.138092	2.7464e-07	0.00508808	1	ENSG00000118046	5224	0.0448916	0.650551	0.853115	[1310 165 5]
4150438	LRRFIP2	3	37175150	3:37175150:C:T	-0.118513	-0.118513	1.17956e-57	4.98125e-53	0	ENSG00000093167	4894	0.462848	0.623124	0.999704	[438 703 339]
4150458	RPA3	7	7679885	7:7679885:G:A	0.0938744	0.0938744	2.5375e-22	7.3682e-18	0	ENSG00000106399	7339	0.0928793	0.422848	0.994787	[1207 259 14]
4150482	DOM3Z	6	31938120	6:31938120:C:T	-0.52343	-0.52343	5.47774e-97	1.38595e-91	0	ENSG00000204348	15987	0.0309598	0.565838	0.96786	[1384 95 1]
4150482	DOM3Z	6	30942121	6:30942121:G:A	-0.172604	-0.172604	3.39533e-08	0.00206261	1	ENSG00000204348	15987	0.0309598	0.200388	0.979345	[1431 48 1]
4150484	TRMT61A	14	103999750	14:103999750:C:T	0.10992	0.10992	7.65061e-22	1.55487e-17	0	ENSG00000166166	5211	0.264706	0.211813	0.988202	[771 597 112]
4150500	COPA	1	160312265	1:160312265:T:G	-0.0437938	0.0437938	5.14556e-17	8.14317e-13	0	ENSG00000122218	4812	0.459752	0.237486	0.992599	[293 735 452]
4150520	RIPK2	8	90815331	8:90815331:G:C	0.0535645	0.0535645	3.22687e-14	4.44113e-10	0	ENSG00000104312	4687	0.431889	0.156487	0.987268	[445 729 306]
4150543	FPR2	19	52267074	19:52267074:G:A	0.141143	-0.141143	2.85009e-36	1.17846e-31	0	ENSG00000171049	7245	0.379257	0.913616	0.986104	[224 701 555]
4150543	FPR2	19	52249680	19:52249680:T:A	-0.0825258	-0.0825258	9.51711e-08	0.00257161	1	ENSG00000171049	7245	0.0944272	0.566894	0.914752	[1129 319 32]
4150561	AASDH	4	57207188	4:57207188:G:A	-0.170053	0.170053	3.70359e-78	2.89746e-73	0	ENSG00000157426	6475	0.390093	0.971698	0.999382	[210 734 536]
4150575	LETMD1	12	51453366	12:51453366:A:C	0.0569233	-0.0569233	2.61318e-14	2.97721e-10	0	ENSG00000050426	3845	0.273994	0.0301409	0.99963	[111 510 859]
4150593	SARM1	17	26722728	17:26722728:C:T	0.0741022	-0.0741022	5.93507e-10	4.65353e-06	0	ENSG00000004139	3285	0.44582	0.856692	0.999702	[302 740 438]
4150630	NKIRAS1	3	23896729	3:23896729:G:C	-0.0633115	-0.0633115	5.43188e-07	0.00649716	0	ENSG00000197885	6226	0.208978	0.189962	0.989759	[964 461 55]
4150670	CDC37	19	10526854	19:10526854:C:A	0.0297529	0.0297529	2.80892e-08	0.000297877	0	ENSG00000105401	5004	0.196594	0.381583	0.999069	[940 475 65]
4150687	NDUFB2	7	140381243	7:140381243:A:G	-0.0867283	-0.0867283	3.02884e-37	7.37912e-33	0	ENSG00000090266	4146	0.139319	0.129247	0.999386	[1089 360 31]
4150739	MTMR2	11	95636618	11:95636618:A:G	0.0945118	0.0945118	2.5809e-18	4.34507e-14	0	ENSG00000087053	4886	0.482972	0.157503	0.996343	[385 749 346]
4180079	CRISPLD2	16	84839954	16:84839954:C:A	0.250199	-0.250199	5.66102e-72	5.65489e-67	0	ENSG00000103196	9196	0.267802	0.740988	0.988722	[103 585 792]
4180079	CRISPLD2	16	84943759	16:84943759:C:G	-0.127281	-0.127281	1.59864e-28	3.11493e-23	1	ENSG00000103196	9196	0.478328	0.12381	0.992942	[383 757 340]
4180079	CRISPLD2	16	84848592	16:84848592:A:C	0.0734811	0.0734811	6.80352e-11	1.41814e-05	2	ENSG00000103196	9196	0.433437	0.198012	0.986972	[413 762 305]
4180176	KLHDC4	16	87741662	16:87741662:C:A	-0.280727	-0.280727	2.87401e-142	5.90833e-137	0	ENSG00000104731	7745	0.202786	0.922541	0.995593	[966 455 59]
4180176	KLHDC4	16	87791528	16:87791528:G:C	-0.456899	-0.456899	3.17764e-69	2.99842e-63	1	ENSG00000104731	7745	0.0232198	0.669211	0.797222	[1423 55 2]
4180315	CHMP4B	20	32398295	20:32398295:A:C	-0.0926146	0.0926146	5.06092e-62	1.53687e-57	0	ENSG00000101421	3216	0.489164	0.774278	0.997801	[381 734 365]
4180315	CHMP4B	20	32363537	20:32363537:G:T	0.0868619	0.0868619	4.51342e-48	8.93523e-43	1	ENSG00000101421	3216	0.23839	0.677721	0.995418	[818 572 90]
4180338	LGALS12	11	63274768	11:63274768:T:G	0.433314	-0.433314	2.35267e-176	3.07125e-171	0	ENSG00000133317	3524	0.407121	0.735819	0.989112	[241 718 521]
4180364	GOLM1	9	88692049	9:88692049:C:A	0.232073	0.232073	4.09497e-53	1.59812e-48	0	ENSG00000135052	4928	0.20743	0.476793	0.996003	[896 519 65]
4180364	GOLM1	9	88675632	9:88675632:A:G	0.449235	0.449235	1.97507e-22	1.50184e-17	1	ENSG00000135052	4928	0.0154799	0.777497	0.904074	[1431 49 0]
4180364	GOLM1	9	88535231	9:88535231:A:G	-0.108865	-0.108865	2.13601e-16	5.91899e-11	2	ENSG00000135052	4928	0.243034	0.235559	0.982965	[896 497 87]
4180369	ATP2B4	1	203703164	1:203703164:T:C	-0.112504	0.112504	2.89683e-18	4.92278e-14	0	ENSG00000058668	4942	0.405573	0.371761	0.98438	[270 719 491]
4180369	ATP2B4	1	203708772	1:203708772:C:T	0.158961	0.158961	3.30546e-07	0.00573413	1	ENSG00000058668	4942	0.0402477	0.0334009	0.804443	[1358 119 3]
4180445	C9orf142	9	139884447	9:139884447:C:T	-0.0591571	0.0591571	3.04983e-21	4.38079e-17	0	ENSG00000148362	3754	0.27709	0.107187	1	[155 610 715]
4180452	ATP1B1	1	169079268	1:169079268:A:G	-0.359091	0.359091	7.01902e-67	4.30473e-62	0	ENSG00000143153	6119	0.317337	0.0549362	0.826319	[195 640 645]
4180452	ATP1B1	1	169123592	1:169123592:G:A	-0.15948	-0.15948	2.74641e-18	1.91948e-13	1	ENSG00000143153	6119	0.394737	0.000633828	0.998154	[571 629 280]
4180491	C17orf81	17	7163739	17:7163739:A:G	0.140475	-0.140475	9.989e-60	4.74115e-55	0	ENSG00000170291	5280	0.365325	0.350355	0.997798	[213 685 582]
4180563	LOC613037	16	30323810	16:30323810:C:T	0.147465	0.147465	4.95485e-41	5.79388e-37	0	ENSG00000198064	1835	0.442724	0.876267	0.981744	[412 752 316]
4180673	C20orf43	20	55086063	20:55086063:T:C	0.0362268	0.0362268	7.93054e-22	2.00012e-17	0	ENSG00000022277	6509	0.439628	0.722424	0.982767	[454 726 300]
4180673	C20orf43	20	55012992	20:55012992:T:C	-0.0461842	-0.0461842	1.5507e-12	6.71523e-08	1	ENSG00000022277	6509	0.0913313	0.122129	0.986164	[1258 205 17]
4180689	SLC24A1	15	66081311	15:66081311:T:C	-0.336746	-0.336746	1.15206e-11	1.42456e-07	0	ENSG00000074621	4738	0.0154799	0.777497	0.848391	[1446 34 0]
4180689	SLC24A1	15	65947135	15:65947135:C:A	0.124477	0.124477	7.32419e-08	0.00135563	1	ENSG00000074621	4738	0.0402477	0.492222	0.75391	[1318 160 2]
4180717	OSBPL2	20	60867509	20:60867509:T:C	0.0605722	0.0605722	4.56849e-24	1.32452e-19	0	ENSG00000130703	6912	0.433437	0.198012	0.992518	[420 729 331]
4180762	CAPN3	15	42644790	15:42644790:G:T	1.36111	1.36111	1.27768e-132	1.10322e-127	0	ENSG00000092529	3586	0.0232198	0.669211	0.909789	[1426 54 0]
4200025	OAF	11	120090861	11:120090861:C:T	0.221102	0.221102	5.49052e-37	1.55799e-32	0	ENSG00000184232	4857	0.0448916	0.079995	0.991598	[1347 127 6]
4200025	OAF	11	120094936	11:120094936:G:A	0.0732318	-0.0732318	2.40369e-08	0.000482842	1	ENSG00000184232	4857	0.0820433	0.108211	0.991484	[ 12 218 1250]
4200035	RBM45	2	179000291	2:179000291:A:G	-0.0446226	-0.0446226	4.63841e-11	5.44229e-07	0	ENSG00000155636	4664	0.495356	0.201139	0.992956	[374 735 371]
4200068	NUP62	19	50410273	19:50410273:T:C	-0.127499	-0.127499	2.15044e-13	3.05864e-09	0	ENSG00000104951	5021	0.0216718	0.690543	0.923296	[1403 76 1]
4200100	COX15	10	101358685	10:101358685:T:A	-0.0434701	-0.0434701	1.7559e-09	1.73836e-05	0	ENSG00000014919	4279	0.388545	0.0690678	0.975863	[551 701 228]
4200162	CIRH1A	16	69202908	16:69202908:A:G	-0.283054	-0.283054	9.74592e-56	3.23807e-51	0	ENSG00000141076	3995	0.0309598	0.200388	0.997555	[1400 78 2]
4200162	CIRH1A	16	69141138	16:69141138:C:T	0.0363275	0.0363275	1.64374e-08	0.000285518	1	ENSG00000141076	3995	0.252322	0.17825	0.991309	[773 602 105]
4200170	RMND5B	5	177595084	5:177595084:T:C	-0.159965	-0.159965	5.31164e-15	8.68472e-11	0	ENSG00000145916	5400	0.0340557	0.526319	0.958567	[1386 93 1]
4200176	FCGRT	19	50016479	19:50016479:T:G	-0.0748862	-0.0748862	1.76312e-15	2.63068e-11	0	ENSG00000104870	4826	0.0835913	0.361241	0.977682	[1238 232 10]
4200181	C19orf70	19	5692192	19:5692192:C:T	0.110837	0.110837	7.14694e-09	9.37093e-05	0	ENSG00000174917	5942	0.0201238	0.712055	0.923967	[1409 71 0]
4200187	SNX24	5	122088890	5:122088890:A:G	-0.0973181	0.0973181	2.72677e-15	4.59569e-11	0	ENSG00000064652	5508	0.421053	0.45637	0.994304	[211 713 556]
4200196	TNFAIP8	5	118740693	5:118740693:G:A	-0.0631148	-0.0631148	1.53606e-14	2.64702e-10	0	ENSG00000145779	5797	0.229102	0.111867	0.997091	[861 526 93]
4200196	TNFAIP8	5	118691599	5:118691599:C:T	0.0591686	0.0591686	3.12185e-08	0.000732945	1	ENSG00000145779	5797	0.113003	0.532434	0.922504	[1149 307 24]
4200240	SP100	2	231359602	2:231359602:G:T	-0.132221	-0.132221	2.18926e-09	2.91712e-05	0	ENSG00000067066	5854	0.0448916	0.398266	0.954032	[1338 138 4]
4200440	TULP4	6	158750330	6:158750330:A:C	0.161105	-0.161105	1.9369e-69	1.4158e-64	0	ENSG00000130338	7040	0.280186	0.354393	0.991197	[ 97 598 785]
4200440	TULP4	6	158878470	6:158878470:C:T	0.210975	0.210975	5.38976e-15	3.24833e-10	1	ENSG00000130338	7040	0.0294118	0.58602	0.942811	[1421 59 0]
4200452	HLA-DOA	6	32977535	6:32977535:G:A	-0.262487	-0.262487	2.8445e-47	2.43358e-42	0	ENSG00000204252	11996	0.470588	0.216856	0.99941	[348 723 409]
4200452	HLA-DOA	6	32973263	6:32973263:A:T	-0.110609	0.110609	7.58748e-10	4.45051e-05	1	ENSG00000204252	11996	0.450464	0.728797	0.967902	[291 764 425]
4200541	FAM113B	12	47737447	12:47737447:T:A	-0.113581	-0.113581	3.5854e-13	5.96654e-09	0	ENSG00000179715	5942	0.312693	0.23551	0.984288	[708 636 136]
4200543	GPX7	1	53062241	1:53062241:G:C	0.602882	0.602882	2.61027e-263	8.44506e-258	0	ENSG00000116157	3871	0.458204	0.528196	1	[441 705 334]
4200543	GPX7	1	53081585	1:53081585:A:G	0.253175	0.253175	2.24934e-17	9.44706e-13	1	ENSG00000116157	3871	0.0572755	0.274874	0.980229	[1312 164 4]
4200593	SYNJ2	6	158490257	6:158490257:G:A	0.106436	-0.106436	1.83525e-18	3.74052e-14	0	ENSG00000078269	5897	0.267802	0.812671	0.970462	[134 597 749]
4200593	SYNJ2	6	158559634	6:158559634:T:G	-0.0865816	0.0865816	5.95434e-08	0.00137076	1	ENSG00000078269	5897	0.147059	0.994795	1	[ 27 353 1100]
4200612	PPIL1	6	36809622	6:36809622:A:G	-0.0623589	-0.0623589	2.61963e-08	0.000301089	0	ENSG00000137168	5428	0.218266	0.394296	0.993554	[858 536 86]
4200669	CR1	1	207807556	1:207807556:T:C	-0.239215	-0.239215	1.44806e-09	1.61774e-05	0	ENSG00000203710	4822	0.0247678	0.648076	0.96404	[1391 88 1]
4200703	CDC42BPB	14	103528244	14:103528244:G:A	-0.112092	-0.112092	6.4877e-24	1.39537e-19	0	ENSG00000198752	5134	0.404025	0.18584	0.962892	[552 692 236]
4200703	CDC42BPB	14	103484825	14:103484825:T:C	-0.111375	-0.111375	1.51685e-09	3.83022e-05	1	ENSG00000198752	5134	0.103715	0.377476	1	[1197 275 8]
4200746	BPI	20	36921446	20:36921446:G:A	0.336595	0.336595	1.61461e-57	6.41061e-53	0	ENSG00000101425	4617	0.357585	0.941864	0.974432	[623 655 202]
4200746	BPI	20	36947275	20:36947275:G:A	-0.430878	-0.430878	1.53674e-44	3.73804e-39	1	ENSG00000101425	4617	0.109907	0.955415	0.993264	[1194 266 20]
4200746	BPI	20	36969340	20:36969340:G:T	0.198131	-0.198131	8.79079e-27	8.18459e-21	2	ENSG00000101425	4617	0.47678	0.725222	0.993857	[320 775 385]
4200746	BPI	20	36932798	20:36932798:C:G	-0.144264	-0.144264	2.37757e-10	0.000114634	3	ENSG00000101425	4617	0.167183	0.417713	0.845083	[1018 411 51]
4200746	BPI	20	36974512	20:36974512:G:C	-0.136949	-0.136949	1.58222e-10	0.00047467	4	ENSG00000101425	4617	0.20743	0.52067	0.996889	[987 428 65]
4210019	RIOK3	18	21056245	18:21056245:T:A	0.0411981	0.0411981	5.69224e-12	6.21836e-08	0	ENSG00000101782	4107	0.30031	0.972532	0.99895	[646 660 174]
4210022	CAMK1D	10	12307827	10:12307827:C:T	-0.10645	0.10645	3.36296e-19	9.3714e-15	0	ENSG00000183049	7867	0.410217	0.704974	0.999696	[298 728 454]
4210022	CAMK1D	10	12881855	10:12881855:G:A	0.0890746	0.0890746	2.2708e-12	1.16079e-07	1	ENSG00000183049	7867	0.309598	0.428698	0.995549	[748 604 128]
4210041	UQCRQ	5	132178781	5:132178781:C:T	-0.0573446	-0.0573446	2.478e-16	3.36149e-12	0	ENSG00000164405	4224	0.157895	0.39036	0.80983	[1063 386 31]
4210059	CHRNA2	8	26940968	8:26940968:T:C	0.0871997	0.0871997	4.15298e-08	0.000588815	0	ENSG00000120903	6836	0.204334	0.232846	0.997289	[974 460 46]
4210064	CSNK1G3	5	123024195	5:123024195:G:A	-0.0422022	-0.0422022	4.18415e-08	0.000512464	0	ENSG00000151292	5875	0.414861	0.199983	0.998789	[459 725 296]
4210066	DEF8	16	90023405	16:90023405:C:A	-0.247263	-0.247263	8.57674e-56	2.62358e-51	0	ENSG00000140995	3663	0.0448916	0.079995	0.964711	[1297 174 9]
4210128	MTPN,LUZP6	7	135704543	7:135704543:C:T	0.0464776	0.0464776	1.05434e-07	0.00113001	0	ENSG00000105887	5264	0.0913313	0.0266667	0.997627	[1220 236 24]
4210129	ELOVL5	6	53296986	6:53296986:C:T	0.0677097	0.0677097	3.28702e-10	4.49712e-06	0	ENSG00000012660	5728	0.162539	0.0237079	0.971819	[1081 381 18]
4210138	C6orf64	6	39080864	6:39080864:C:T	-0.184504	-0.184504	3.02883e-65	1.70966e-60	0	ENSG00000112167	5749	0.167183	0.00497662	0.987327	[1003 444 33]
4210138	C6orf64	6	39089024	6:39089024:C:T	-0.249199	-0.249199	5.45113e-22	4.6633e-17	1	ENSG00000112167	5749	0.0232198	0.669211	0.970585	[1416 64 0]
4210138	C6orf64	6	39106945	6:39106945:T:G	-0.0438884	0.0438884	3.61161e-09	0.000361378	2	ENSG00000112167	5749	0.362229	0.881447	0.996818	[199 656 625]
4210167	CIITA	16	11017728	16:11017728:G:C	0.204025	0.204025	7.85127e-14	1.63682e-09	0	ENSG00000179583	7275	0.0572755	0.951029	0.819021	[1342 135 3]
4210239	MRPL13	8	121498963	8:121498963:T:C	-0.0553037	0.0553037	3.47956e-15	5.71194e-11	0	ENSG00000172172	5381	0.315789	0.472544	0.997957	[146 635 699]
4210300	JMJD4	1	227912474	1:227912474:G:A	0.137645	0.137645	4.13028e-26	9.43723e-22	0	ENSG00000081692	5131	0.226006	0.0170273	0.999159	[889 502 89]
4210309	TMED5	1	93639823	1:93639823:A:G	0.137289	-0.137289	3.62131e-70	1.4971e-65	0	ENSG00000117500	3904	0.173375	0.616208	0.999487	[ 52 452 976]
4210309	TMED5	1	93790645	1:93790645:T:C	-0.0623539	-0.0623539	5.59958e-15	1.93407e-10	1	ENSG00000117500	3904	0.143963	0.297861	0.998212	[1079 368 33]
4210332	WDR73	15	85200754	15:85200754:G:T	-0.0760951	0.0760951	1.48652e-14	1.99099e-10	0	ENSG00000177082	4495	0.493808	0.618418	0.997352	[306 722 452]
4210347	DUSP28	2	241481005	2:241481005:C:T	-0.0885441	-0.0885441	7.33591e-34	2.63213e-29	0	ENSG00000188542	6663	0.176471	0.430548	0.98157	[1008 431 41]
4210347	DUSP28	2	241511466	2:241511466:A:T	0.0671231	0.0671231	7.30399e-11	2.74183e-06	1	ENSG00000188542	6663	0.0835913	0.361241	0.935628	[1278 194 8]
4210400	TERF2	16	69382195	16:69382195:A:G	-0.0452493	-0.0452493	1.3331e-09	1.18377e-05	0	ENSG00000132604	3802	0.26161	0.975634	0.998096	[784 570 126]
4210403	SLC1A3	5	36685798	5:36685798:T:G	0.147589	0.147589	9.45222e-18	1.46544e-13	0	ENSG00000079215	4570	0.354489	0.886114	0.949508	[655 668 157]
4210411	NDRG2	14	21491532	14:21491532:G:A	-0.361823	-0.361823	5.16853e-24	1.43259e-19	0	ENSG00000165795	6619	0.0386997	0.440032	0.844545	[1370 110 0]
4210411	NDRG2	14	21524218	14:21524218:C:T	-0.206895	-0.206895	2.46755e-10	8.64376e-06	1	ENSG00000165795	6619	0.0386997	0.469361	0.896445	[1353 127 0]
4210431	SRP19	5	112254377	5:112254377:G:A	0.0321295	-0.0321295	3.6827e-08	0.000505717	0	ENSG00000153037	6583	0.408669	0.350394	0.995435	[257 685 538]
4210465	CD86	3	121807357	3:121807357:T:C	-0.0558935	-0.0558935	9.52001e-11	1.2589e-06	0	ENSG00000114013	5352	0.116099	0.151333	0.993585	[1128 323 29]
4210465	CD86	3	121614037	3:121614037:A:C	-0.057431	0.057431	2.50556e-09	6.37044e-05	1	ENSG00000114013	5352	0.111455	0.569487	0.999257	[ 14 273 1193]
4210470	C14orf135	14	60638815	14:60638815:G:A	0.0365159	0.0365159	9.9084e-07	0.00769215	0	ENSG00000126773	4077	0.182663	0.229694	1	[1044 396 40]
4210491	TBCE	1	235541156	1:235541156:C:T	-0.0759837	0.0759837	1.47868e-16	2.52912e-12	0	ENSG00000116957	5292	0.456656	0.0358808	0.960209	[334 774 372]
4210544	SELPLG	12	108992282	12:108992282:G:A	0.153126	0.153126	3.14634e-17	3.42082e-13	0	ENSG00000110876	3250	0.159443	0.743331	0.994937	[1019 422 39]
4210544	SELPLG	12	109014694	12:109014694:A:G	-0.156692	-0.156692	2.22188e-09	3.56664e-05	1	ENSG00000110876	3250	0.0897833	0.681039	0.995802	[1298 171 11]
4210561	KIFC2	8	145706027	8:145706027:G:A	-0.0945354	-0.0945354	1.69919e-06	0.00769913	0	ENSG00000167702	2380	0.0743034	0.324986	0.887617	[1255 212 13]
4210564	FHL3	1	38465315	1:38465315:G:A	0.348667	0.348667	4.77499e-218	9.51303e-213	0	ENSG00000183386	3743	0.221362	0.955566	0.949082	[899 499 82]
4210564	FHL3	1	38461319	1:38461319:C:A	-0.0810079	-0.0810079	2.81181e-26	2.03801e-21	1	ENSG00000183386	3743	0.487616	0.349554	0.975335	[299 726 455]
4210600	FTSJ3	17	61793818	17:61793818:T:C	0.0612056	-0.0612056	2.91962e-09	1.81513e-05	0	ENSG00000108592	2692	0.414861	0.92537	1	[238 702 540]
4210612	AP3D1	19	2116649	19:2116649:A:G	-0.10002	-0.10002	2.62426e-37	8.34351e-33	0	ENSG00000065000	5420	0.208978	0.330009	0.98778	[934 480 66]
4210619	CD2	1	117544015	1:117544015:A:C	-0.0903657	-0.0903657	1.09145e-07	0.00098821	0	ENSG00000116824	4429	0.326625	0.696645	0.994976	[653 639 188]
4210653	CRIPAK	4	1192775	4:1192775:T:C	0.982791	0.982791	2.50115e-170	4.73558e-165	0	ENSG00000179979	5523	0.0216718	0.690543	0.894579	[1368 110 2]
4210653	CRIPAK	4	1374919	4:1374919:G:A	0.195702	0.195702	1.81496e-32	2.71392e-27	1	ENSG00000179979	5523	0.130031	0.791033	0.967933	[1107 342 31]
4210653	CRIPAK	4	1317192	4:1317192:C:T	0.0602691	-0.0602691	5.47979e-08	0.00414494	2	ENSG00000179979	5523	0.456656	0.229646	0.993778	[281 745 454]
4210670	PAM	5	102116303	5:102116303:C:G	0.650722	0.650722	1e-310	1e-310	0	ENSG00000145730	5681	0.365325	0.0516773	0.987684	[572 704 204]
4210670	PAM	5	102247268	5:102247268:A:C	0.218153	-0.218153	2.92009e-14	1.33626e-09	1	ENSG00000145730	5681	0.0263158	0.627155	0.974615	[ 1 108 1371]
4210670	PAM	5	102118007	5:102118007:C:T	0.0664079	0.0664079	2.3383e-09	0.000242763	2	ENSG00000145730	5681	0.352941	0.128717	0.997186	[594 699 187]
4210670	PAM	5	102470029	5:102470029:G:C	-0.0608255	-0.0608255	7.42074e-10	0.000361095	3	ENSG00000145730	5681	0.286378	0.342018	0.998222	[699 653 128]
4220086	EID1	15	49172317	15:49172317:T:G	-0.393414	-0.393414	1.34353e-141	1.33712e-136	0	ENSG00000255302	3779	0.117647	0.800854	1	[1169 295 16]
4220088	HSD17B4	5	118777916	5:118777916:A:C	0.0552172	0.0552172	3.61843e-24	9.34413e-20	0	ENSG00000133835	6131	0.374613	0.873228	0.961705	[606 658 216]
4220112	KDM1B	6	18223566	6:18223566:C:T	0.191866	0.191866	2.5159e-29	7.85963e-25	0	ENSG00000165097	6450	0.218266	0.436182	0.97474	[955 476 49]
4220112	KDM1B	6	18187927	6:18187927:C:A	-0.149773	-0.149773	2.00184e-10	6.95292e-06	1	ENSG00000165097	6450	0.0650155	0.738083	0.954745	[1248 222 10]
4220168	HNMT	2	138797485	2:138797485:T:C	0.0447388	0.0447388	1.1051e-10	1.41766e-06	0	ENSG00000150540	5211	0.482972	0.0880042	0.987509	[395 723 362]
4220170	SLC30A9	4	41992752	4:41992752:G:C	-0.0853028	-0.0853028	7.95514e-08	0.00107011	0	ENSG00000014824	6594	0.0340557	0.290145	0.746124	[1389 90 1]
4220181	DAD1	14	23045995	14:23045995:A:G	0.109085	0.109085	5.04718e-43	2.07786e-38	0	ENSG00000129562	6261	0.100619	0.162774	0.995951	[1208 257 15]
4220181	DAD1	14	23053772	14:23053772:G:A	0.0416344	-0.0416344	5.10688e-19	3.87133e-14	1	ENSG00000129562	6261	0.376161	0.135448	0.991804	[199 690 591]
4220187	DYSF	2	71678532	2:71678532:T:C	-0.475036	0.475036	1.33246e-122	1.66212e-117	0	ENSG00000135636	5859	0.131579	0.773099	0.974162	[ 15 307 1158]
4220187	DYSF	2	71618599	2:71618599:T:C	-0.0807613	0.0807613	1.01692e-11	3.68711e-07	1	ENSG00000135636	5859	0.306502	0.138696	0.996133	[165 608 707]
4220193	SIGIRR	11	403545	11:403545:C:T	-0.1148	-0.1148	2.5002e-21	2.05122e-17	0	ENSG00000185187	2119	0.221362	0.305752	1	[960 466 54]
4220239	TOP1MT	8	144376014	8:144376014:G:C	-0.0804188	-0.0804188	3.03596e-11	3.99027e-07	0	ENSG00000184428	5183	0.286378	0.680973	0.996408	[785 574 121]
4220259	CTSZ	20	57570456	20:57570456:C:T	0.111662	0.111662	8.25648e-23	1.67628e-18	0	ENSG00000101160	5033	0.320433	0.418692	0.990327	[666 657 157]
4220259	CTSZ	20	57565943	20:57565943:G:C	0.0897431	-0.0897431	8.09491e-12	2.56743e-07	1	ENSG00000101160	5033	0.190402	0.537136	0.987915	[ 57 440 983]
4220270	BIVM	13	103467066	13:103467066:G:T	0.109239	0.109239	6.48147e-12	1.01331e-07	0	ENSG00000134897	5958	0.131579	0.492984	0.993469	[1040 401 39]
4220270	BIVM	13	103441188	13:103441188:G:A	-0.158311	-0.158311	1.3173e-07	0.00289943	1	ENSG00000134897	5958	0.0433437	0.415488	1	[1364 115 1]
4220347	LRRC1	6	53587038	6:53587038:C:T	0.0784905	0.0784905	4.58941e-10	6.61875e-06	0	ENSG00000137269	6095	0.241486	0.2059	0.993996	[909 507 64]
4220431	EXT1	8	118820371	8:118820371:T:G	-0.0795064	-0.0795064	1.07204e-14	1.851e-10	0	ENSG00000182197	5781	0.291022	0.365445	0.988552	[785 597 98]
4220440	IQGAP2	5	75698761	5:75698761:G:T	0.177409	-0.177409	5.3529e-105	5.70042e-100	0	ENSG00000145703	6097	0.493808	0.289096	0.982981	[359 743 378]
4220468	ATP1B1	1	169079268	1:169079268:A:G	-0.328744	0.328744	3.74584e-77	2.71426e-72	0	ENSG00000143153	6119	0.317337	0.0549362	0.826319	[195 640 645]
4220468	ATP1B1	1	169127532	1:169127532:A:C	-0.157893	-0.157893	2.23801e-24	2.32805e-19	1	ENSG00000143153	6119	0.393189	0.0004426	0.995102	[572 639 269]
4220484	ARFIP1	4	153662218	4:153662218:C:T	0.0858308	0.0858308	7.11385e-16	1.16677e-11	0	ENSG00000164144	5219	0.411765	0.457354	0.993191	[511 701 268]
4220504	SERPINB6	6	2952155	6:2952155:G:A	0.11849	-0.11849	3.94592e-122	5.0661e-117	0	ENSG00000124570	6043	0.311146	0.0806221	0.999314	[192 624 664]
4220519	UBA52	19	18702497	19:18702497:T:C	-0.0236881	-0.0236881	4.00852e-11	4.71021e-07	0	ENSG00000221983	4650	0.458204	0.855192	0.993329	[364 790 326]
4220541	ZNF431	19	21782050	19:21782050:G:A	0.0616059	-0.0616059	2.01193e-07	0.00281861	0	ENSG00000196705	7083	0.294118	0.290849	0.972698	[160 644 676]
4220592	CACNA2D3	3	54998962	3:54998962:T:C	0.084335	0.084335	1.39137e-14	3.08044e-10	0	ENSG00000157445	7474	0.441176	0.844752	0.997724	[441 748 291]
4220592	CACNA2D3	3	55118455	3:55118455:C:T	0.0801274	0.0801274	6.50944e-11	2.74183e-06	1	ENSG00000157445	7474	0.297214	0.346705	0.991621	[771 616 93]
4220603	SPI1	11	47375889	11:47375889:A:G	-0.450614	-0.450614	7.22585e-99	3.79187e-94	0	ENSG00000066336	3212	0.0294118	0.58602	0.87598	[1378 99 3]
4220603	SPI1	11	47303275	11:47303275:T:C	0.0500194	0.0500194	4.67359e-10	7.97346e-06	1	ENSG00000066336	3212	0.303406	0.212678	1	[739 612 129]
4220612	FANCG	9	35033050	9:35033050:A:T	0.132441	0.132441	1.24282e-08	0.000108488	0	ENSG00000221829	3974	0.0619195	0.23551	0.997474	[1339 136 5]
4220672	MT1F	16	56696551	16:56696551:A:G	-0.0716123	-0.0716123	6.27193e-10	8.49445e-06	0	ENSG00000198417	5756	0.351393	0.64571	0.989958	[628 665 187]
4220731	P4HA1	10	75005183	10:75005183:G:A	0.109402	0.109402	1.64308e-11	1.20065e-07	0	ENSG00000122884	2792	0.0526316	0.217432	0.960383	[1321 153 6]
4230017	ST8SIA4	5	100119363	5:100119363:G:T	0.0455176	0.0455176	2.2134e-07	0.00229969	0	ENSG00000113532	5216	0.267802	0.740988	0.99925	[731 624 125]
4230035	SIK3	11	116919208	11:116919208:G:A	0.0619444	0.0619444	1.07897e-15	2.30654e-11	0	ENSG00000160584	6889	0.164087	0.273996	1	[972 460 48]
4230068	RNASEH2A	19	12876964	19:12876964:G:C	0.0498411	0.0498411	1.90457e-08	0.000178517	0	ENSG00000104889	4345	0.422601	0.400747	0.864382	[539 687 254]
4230132	ILK	11	6623918	11:6623918:G:A	0.0262203	0.0262203	2.2711e-07	0.00301618	0	ENSG00000166333	6729	0.23839	0.303714	0.983386	[818 586 76]
4230356	C17orf56	17	79217478	17:79217478:G:A	-0.0882642	-0.0882642	7.41445e-18	3.81444e-14	0	ENSG00000167302	1489	0.48452	0.528769	0.972172	[409 742 329]
4230368	ECE2	3	183988289	3:183988289:G:A	0.0753541	0.0753541	5.72036e-08	0.000498995	0	ENSG00000145191	4180	0.151703	0.137671	0.989112	[1025 405 50]
4230403	NUMB	14	73619306	14:73619306:G:A	-0.0297556	-0.0297556	8.27201e-07	0.00910536	0	ENSG00000133961	5821	0.173375	0.50701	0.999487	[972 466 42]
4230431	CEBPG	19	33873371	19:33873371:C:T	0.119803	0.119803	4.33439e-10	6.26944e-06	0	ENSG00000153879	6103	0.0232198	0.669211	0.797292	[1401 77 2]
4230524	ZNF654	3	88098956	3:88098956:C:G	0.124619	-0.124619	5.10099e-13	7.94999e-09	0	ENSG00000175105	5605	0.137771	0.59634	0.996174	[ 31 393 1056]
4230528	BTBD1	15	83756393	15:83756393:A:G	0.0679904	0.0679904	3.69101e-24	4.90751e-20	0	ENSG00000064726	3133	0.309598	0.19667	0.992767	[712 619 149]
4230528	BTBD1	15	83685181	15:83685181:T:A	-0.0663165	-0.0663165	8.14434e-08	0.00101234	1	ENSG00000064726	3133	0.0619195	0.465656	0.92207	[1282 194 4]
4230626	PRKCD	3	53220215	3:53220215:G:A	0.0414469	0.0414469	2.71238e-16	3.60659e-12	0	ENSG00000163932	4143	0.278638	0.765512	0.987541	[793 590 97]
4230717	SNAP23	15	42826823	15:42826823:C:A	0.0887625	0.0887625	4.93024e-16	5.57754e-12	0	ENSG00000092531	3545	0.260062	0.0105394	0.998853	[834 572 74]
4230719	GNB1L	22	19776019	22:19776019:G:A	0.465132	0.465132	4.85016e-144	6.02819e-139	0	ENSG00000185838	4535	0.128483	0.508032	0.993106	[1143 317 20]
4230735	FAM129A	1	184763525	1:184763525:A:G	0.0934186	0.0934186	2.79154e-11	2.83167e-07	0	ENSG00000135842	3957	0.433437	0.70327	0.986937	[439 727 314]
4250008	ATM	11	108033955	11:108033955:C:T	-0.06474	0.06474	1.21003e-21	2.35816e-17	0	ENSG00000149311	5047	0.408669	0.0205957	0.992509	[295 687 498]
4250048	CMTM7	3	32437416	3:32437416:C:G	-0.251808	-0.251808	2.06202e-20	4.50327e-16	0	ENSG00000153551	5889	0.0201238	0.0141812	0.968981	[1436 43 1]
4250048	CMTM7	3	32504813	3:32504813:G:A	-0.0410652	-0.0410652	8.10863e-08	0.00182757	1	ENSG00000153551	5889	0.229102	0.741645	0.97227	[837 551 92]
4250095	COX6B1	19	36149761	19:36149761:A:G	-0.0509866	0.0509866	4.74004e-23	9.77262e-19	0	ENSG00000126267	5060	0.45356	0.920137	0.989704	[362 726 392]
4250136	LTB4R	14	24799843	14:24799843:C:T	0.0478006	-0.0478006	1.50424e-07	0.00165291	0	ENSG00000213903	5461	0.425697	0.430113	0.996897	[237 706 537]
4250204	SLC25A3	12	98987445	12:98987445:G:A	-0.117376	-0.117376	1.42587e-07	0.00117498	0	ENSG00000075415	4053	0.0588235	0.905879	0.974225	[1331 145 4]
4250327	RHOC	1	113247713	1:113247713:G:A	-0.157019	-0.157019	3.32114e-17	4.92435e-13	0	ENSG00000155366	4463	0.176471	0.430548	0.950794	[1030 404 46]
4250398	STK4	20	43710716	20:43710716:C:G	-0.0397778	-0.0397778	5.33712e-09	6.15552e-05	0	ENSG00000101109	5156	0.159443	0.0467975	0.98737	[1027 407 46]
4250427	ZNF493	19	21781232	19:21781232:A:G	-0.22884	-0.22884	3.64601e-51	1.95043e-46	0	ENSG00000196268	6993	0.298762	0.964093	0.984211	[669 636 175]
4250500	HAT1	2	172741415	2:172741415:T:A	-0.0925258	-0.0925258	6.5038e-21	1.37088e-16	0	ENSG00000128708	5590	0.30805	0.865075	0.998385	[684 664 132]
4250544	BTBD10	11	13432221	11:13432221:T:G	0.128437	-0.128437	1.35296e-49	5.62378e-45	0	ENSG00000148925	5557	0.142415	0.837949	0.999398	[ 25 369 1086]
4250609	TPK1	7	144528611	7:144528611:A:T	-0.0989613	-0.0989613	1.99625e-22	4.08056e-18	0	ENSG00000196511	5130	0.421053	0.279601	0.999698	[493 726 261]
4250646	SCAPER	15	76817420	15:76817420:C:T	0.151957	0.151957	2.27672e-49	8.31666e-45	0	ENSG00000140386	4898	0.29257	0.86174	1	[690 652 138]
4250670	SLC43A3	11	57148731	11:57148731:G:A	0.0542821	-0.0542821	3.57075e-07	0.00387008	0	ENSG00000134802	5544	0.171827	0.0761019	0.992949	[ 40 418 1022]
4250706	KLC1	14	104060066	14:104060066:A:T	0.0705132	0.0705132	8.64976e-19	1.68466e-14	0	ENSG00000126214	5560	0.280186	0.465865	0.992194	[700 636 144]
4250711	WLS	1	68721141	1:68721141:C:T	-0.447109	-0.447109	1.63359e-52	6.81967e-48	0	ENSG00000116729	5321	0.0325077	0.545933	0.757639	[1365 112 3]
4250711	WLS	1	68728897	1:68728897:A:G	-0.33155	-0.33155	5.83667e-18	3.48601e-13	1	ENSG00000116729	5321	0.0170279	0.00258723	0.955742	[1427 50 3]
4250711	WLS	1	68792720	1:68792720:G:A	-0.101948	0.101948	4.72746e-16	1.33732e-10	2	ENSG00000116729	5321	0.263158	0.123445	0.993307	[ 82 605 793]
4250735	IL27RA	19	14144118	19:14144118:C:T	-0.181031	-0.181031	4.70637e-24	1.0612e-19	0	ENSG00000104998	5360	0.0464396	0.703034	0.998342	[1341 135 4]
4250753	TSPAN33	7	128777461	7:128777461:C:T	-0.755841	0.755841	7.17174e-190	1.5968e-184	0	ENSG00000158457	5372	0.407121	0.901596	0.815651	[235 743 502]
4250753	TSPAN33	7	128785008	7:128785008:C:T	0.185489	-0.185489	5.16486e-14	2.19265e-09	1	ENSG00000158457	5372	0.241486	0.577054	0.971432	[ 80 575 825]
4250753	TSPAN33	7	128784594	7:128784594:A:T	-0.218738	-0.218738	1.5869e-21	9.23208e-16	2	ENSG00000158457	5372	0.309598	0.802713	0.841311	[751 620 109]
4250753	TSPAN33	7	128773967	7:128773967:G:T	0.384787	0.384787	2.26956e-12	2.33317e-06	3	ENSG00000158457	5372	0.0247678	0.648076	0.847606	[1381 98 1]
4260010	CYB5R3	22	43028803	22:43028803:T:C	-0.0837719	-0.0837719	3.22189e-15	5.53212e-11	0	ENSG00000100243	5625	0.0975232	0.190227	0.980359	[1214 253 13]
4260017	CDK5RAP2	9	123151125	9:123151125:G:T	0.074771	0.074771	1.65523e-09	1.62984e-05	0	ENSG00000136861	4251	0.182663	0.772112	0.984879	[968 444 68]
4260019	NGRN	15	90801584	15:90801584:G:C	0.0346217	0.0346217	9.66994e-09	0.000111247	0	ENSG00000182768	5242	0.321981	0.37046	0.917716	[675 638 167]
4260044	SQSTM1	5	179270752	5:179270752:C:A	-0.133289	-0.133289	5.15482e-09	7.53164e-05	0	ENSG00000161011	6578	0.0247678	0.648076	0.953691	[1375 105 0]
4260093	ZCCHC11	1	52772620	1:52772620:G:T	0.16048	0.16048	2.24659e-13	2.74232e-09	0	ENSG00000134744	4297	0.0464396	0.381427	0.995564	[1324 152 4]
4260139	AKR1B1	7	134133620	7:134133620:T:G	0.207512	0.207512	2.17197e-81	1.30838e-76	0	ENSG00000085662	4807	0.260062	0.738445	0.976066	[853 543 84]
4260139	AKR1B1	7	134270230	7:134270230:T:C	0.118378	0.118378	4.72172e-40	8.84893e-35	1	ENSG00000085662	4807	0.334365	0.436648	0.991554	[639 674 167]
4260139	AKR1B1	7	134152997	7:134152997:C:G	0.246341	0.246341	2.4708e-15	5.69324e-10	2	ENSG00000085662	4807	0.0154799	0.777497	0.951564	[1435 43 2]
4260152	TOMM40L	1	161188587	1:161188587:G:A	0.234664	0.234664	1.92995e-28	4.43432e-24	0	ENSG00000158882	4837	0.0557276	0.997388	0.91982	[1325 150 5]
4260152	TOMM40L	1	161194641	1:161194641:A:G	-0.0872884	0.0872884	3.60288e-21	2.47364e-16	1	ENSG00000158882	4837	0.404025	0.449209	0.992089	[254 672 554]
4260156	CISD2	4	103849794	4:103849794:G:C	-0.0995531	0.0995531	8.73381e-30	1.8612e-25	0	ENSG00000145354	4324	0.486068	0.707044	0.998916	[398 719 363]
4260156	CISD2	4	103712066	4:103712066:C:T	-0.282849	-0.282849	6.79674e-21	4.06306e-16	1	ENSG00000145354	4324	0.0139319	0.799554	0.989411	[1424 54 2]
4260187	CRTC2	1	153828080	1:153828080:T:C	-0.0650612	-0.0650612	3.36744e-12	3.66759e-08	0	ENSG00000160741	4044	0.331269	0.105449	0.992075	[672 679 129]
4260189	TGIF1	18	3448979	18:3448979:T:C	-0.125456	-0.125456	6.3786e-54	3.25345e-49	0	ENSG00000177426	6365	0.25387	0.262147	0.970628	[748 609 123]
4260221	ZNF23	16	71505496	16:71505496:G:C	0.0623647	0.0623647	1.4038e-07	0.00104812	0	ENSG00000167377	3656	0.391641	0.28876	0.998391	[504 739 237]
4260221	ZNF23	16	71471749	16:71471749:A:T	0.107282	0.107282	1.80725e-09	3.27454e-05	1	ENSG00000167377	3656	0.131579	0.842557	0.983299	[1171 288 21]
4260243	MFHAS1	8	8772626	8:8772626:G:A	-0.112906	-0.112906	2.78989e-17	6.21376e-13	0	ENSG00000147324	6737	0.26935	0.685275	0.983483	[802 560 118]
4260278	ST14	11	129987727	11:129987727:G:T	-0.465913	-0.465913	2.92707e-84	2.12279e-79	0	ENSG00000149418	5486	0.0975232	0.222884	0.999165	[1195 265 20]
4260278	ST14	11	130025775	11:130025775:A:T	-0.15113	-0.15113	3.36314e-07	0.00642624	1	ENSG00000149418	5486	0.0479876	0.75502	0.984648	[1323 150 7]
4260292	SAP130	2	128785663	2:128785663:C:T	-0.0619414	-0.0619414	6.20408e-09	8.37107e-05	0	ENSG00000136715	6092	0.106811	0.443108	0.886201	[1249 219 12]
4260386	CTSL1	9	90455292	9:90455292:T:G	0.360931	0.360931	5.14122e-47	2.05439e-42	0	ENSG00000135047	5595	0.0913313	0.381335	1	[1211 252 17]
4260386	CTSL1	9	90337671	9:90337671:C:G	-0.190147	-0.190147	1.44534e-40	3.2391e-35	1	ENSG00000135047	5595	0.455108	0.637656	0.991964	[464 740 276]
4260435	ERCC2	19	45854919	19:45854919:T:G	-0.097663	-0.097663	2.51149e-25	6.27554e-21	0	ENSG00000104884	5757	0.390093	0.971698	0.995543	[591 700 189]
4260441	CLEC3B	3	45078182	3:45078182:G:C	0.297486	0.297486	3.65346e-144	4.67667e-139	0	ENSG00000163815	4658	0.371517	0.564478	0.993937	[507 727 246]
4260484	COMMD6	13	76092178	13:76092178:A:T	-0.0760742	-0.0760742	2.18617e-32	6.55652e-28	0	ENSG00000188243	5771	0.151703	0.851343	0.993587	[1050 392 38]
4260520	METAP2	12	95808555	12:95808555:C:T	0.0398606	0.0398606	1.35393e-13	2.33646e-09	0	ENSG00000111142	6056	0.321981	0.704865	0.989045	[622 686 172]
4260561	FAM177A1	14	35516213	14:35516213:G:T	-0.283603	0.283603	3.90309e-68	2.17374e-63	0	ENSG00000151327	5463	0.136223	0.342784	0.986763	[ 37 384 1059]
4260615	CCDC151	19	11536640	19:11536640:T:C	-0.328041	0.328041	5.00646e-18	7.9513e-14	0	ENSG00000198003	4647	0.0232198	0.669211	1	[ 1 69 1410]
4260647	YIF1B	19	38807541	19:38807541:T:C	0.111403	0.111403	8.36858e-27	1.84446e-22	0	ENSG00000167645	4847	0.143963	0.297861	0.998212	[1103 342 35]
4260687	SLCO4C1	5	101783444	5:101783444:T:C	0.143295	0.143295	4.0036e-22	8.49783e-18	0	ENSG00000173930	5373	0.382353	0.675035	0.999689	[537 722 221]
4260722	TPRG1L	1	3559030	1:3559030:C:T	0.156967	0.156967	5.99e-81	4.43733e-76	0	ENSG00000158109	5948	0.168731	0.938081	0.979825	[1006 429 45]
4260722	TPRG1L	1	3566706	1:3566706:G:A	-0.0725675	0.0725675	3.22848e-15	1.71449e-10	1	ENSG00000158109	5948	0.102167	0.703034	0.975075	[ 20 284 1176]
4260725	CD79B	17	62010270	17:62010270:A:G	-0.121536	0.121536	3.00879e-17	2.64516e-13	0	ENSG00000007312	2621	0.325077	0.467193	0.983361	[162 662 656]
4260725	CD79B	17	62072181	17:62072181:T:G	0.0910745	-0.0910745	1.06951e-10	1.62147e-06	1	ENSG00000007312	2621	0.362229	0.415488	0.970517	[184 726 570]
4280019	MAPK13	6	36098130	6:36098130:G:A	0.255361	0.255361	1.20614e-57	5.30884e-53	0	ENSG00000156711	5114	0.286378	0.893883	0.994497	[762 602 116]
4280129	ELP2	18	33709762	18:33709762:G:C	0.235941	0.235941	3.07325e-215	7.14674e-210	0	ENSG00000134759	4461	0.380805	0.0306353	0.998539	[601 666 213]
4280162	SCNM1,TNFAIP8L2-SCNM1	1	151117010	1:151117010:G:A	0.0822095	0.0822095	2.36841e-15	2.4524e-11	0	ENSG00000163156	3343	0.0758514	0.910483	1	[1270 200 10]
4280167	ZNF500	16	4816102	16:4816102:T:C	0.0849903	0.0849903	1.38094e-17	3.18615e-13	0	ENSG00000103199	6890	0.26935	0.210036	0.925055	[788 595 97]
4280167	ZNF500	16	4811179	16:4811179:C:T	-0.0630803	0.0630803	6.8376e-12	2.94029e-07	1	ENSG00000103199	6890	0.374613	0.0817792	0.987491	[158 704 618]
4280273	GM2A	5	150653612	5:150653612:C:G	0.796546	0.796546	5.22713e-185	1.10823e-179	0	ENSG00000196743	5325	0.100619	0.162774	0.973527	[1220 245 15]
4280273	GM2A	5	150618993	5:150618993:C:T	0.236769	0.236769	5.37769e-41	1.20478e-35	1	ENSG00000196743	5325	0.179567	0.361739	0.981373	[1033 402 45]
4280292	RNF126	19	639385	19:639385:A:G	-0.0385299	-0.0385299	4.33921e-09	3.77566e-05	0	ENSG00000070423	3846	0.455108	0.982265	0.874789	[435 743 302]
4280300	DIS3L	15	66566160	15:66566160:G:A	-0.200248	-0.200248	2.44174e-45	9.00194e-41	0	ENSG00000166938	5337	0.0804954	0.495284	0.994128	[1267 202 11]
4280300	DIS3L	15	66557564	15:66557564:G:A	0.125886	0.125886	5.31172e-08	0.00111563	1	ENSG00000166938	5337	0.0123839	0.821702	0.794055	[1409 69 2]
4280300	DIS3L	15	66817545	15:66817545:G:A	-0.0430743	-0.0430743	4.30357e-09	0.00039739	2	ENSG00000166938	5337	0.400929	0.363785	0.999388	[530 710 240]
4280348	RNF166	16	88768098	16:88768098:G:A	-0.105308	-0.105308	7.31439e-30	2.51456e-25	0	ENSG00000158717	7013	0.221362	0.305752	0.945326	[863 542 75]
4280348	RNF166	16	88770621	16:88770621:T:C	0.0920565	-0.0920565	1.47842e-23	1.68425e-18	1	ENSG00000158717	7013	0.213622	0.564407	0.989227	[ 63 495 922]
4280435	LST1	6	31555130	6:31555130:A:G	0.0572711	-0.0572711	4.82828e-23	2.60876e-18	0	ENSG00000204482	13485	0.439628	0.419702	0.999403	[276 708 496]
4280435	LST1	6	31528130	6:31528130:C:T	-0.0530026	-0.0530026	6.75448e-09	0.000386546	1	ENSG00000204482	13485	0.120743	0.370419	1	[1165 301 14]
4280482	DRAM1	12	102286805	12:102286805:T:C	-0.744482	-0.744482	7.8254e-118	5.49032e-113	0	ENSG00000136048	3448	0.0108359	0.843923	0.950104	[1429 49 2]
4280482	DRAM1	12	102312526	12:102312526:A:G	0.123009	0.123009	3.75442e-61	1.26173e-55	1	ENSG00000136048	3448	0.413313	0.0429188	0.983477	[507 674 299]
4280482	DRAM1	12	102190657	12:102190657:T:C	-0.200597	-0.200597	2.76251e-10	2.10996e-05	2	ENSG00000136048	3448	0.0108359	0.843923	0.92771	[1444 35 1]
4280546	GPANK1	6	31659731	6:31659731:T:G	0.104396	0.104396	3.2839e-19	1.64761e-14	0	ENSG00000204438	14308	0.266254	0.75359	1	[820 566 94]
4280561	ACTR1A	10	104244948	10:104244948:G:C	-0.0594411	-0.0594411	2.07681e-25	3.08742e-21	0	ENSG00000138107	3406	0.368421	0.84041	0.992473	[587 675 218]
4280603	SLBP	4	1718883	4:1718883:A:T	0.0450732	0.0450732	1.80071e-10	2.40641e-06	0	ENSG00000163950	5517	0.342105	0.0427086	0.9968	[636 665 179]
4280632	GAS6	13	114634184	13:114634184:T:G	0.127579	0.127579	6.17398e-13	7.03929e-09	0	ENSG00000183087	4088	0.380805	0.455716	0.996047	[552 700 228]
4280632	GAS6	13	114519894	13:114519894:T:C	-0.0923577	-0.0923577	3.00501e-07	0.00439924	1	ENSG00000183087	4088	0.379257	0.0779139	0.991052	[538 738 204]
4280669	RBL2	16	53445358	16:53445358:T:C	0.0298687	-0.0298687	3.23392e-07	0.00332832	0	ENSG00000103479	5235	0.493808	0.243657	0.993419	[399 723 358]
4280692	PARP1	1	226583007	1:226583007:G:C	-0.037378	-0.037378	9.06826e-10	1.15869e-05	0	ENSG00000143799	5467	0.323529	0.577476	1	[678 645 157]
4280725	RNF14	5	141367807	5:141367807:G:C	-0.189685	0.189685	2.93555e-135	3.52788e-130	0	ENSG00000013561	4896	0.232198	0.286527	0.888983	[ 79 543 858]
4280725	RNF14	5	141349401	5:141349401:G:A	-0.0344217	0.0344217	1.30431e-07	0.00239237	1	ENSG00000013561	4896	0.260062	0.593657	0.996006	[104 588 788]
4280735	CASP9	1	15873386	1:15873386:A:G	0.0841621	0.0841621	2.29753e-31	6.91657e-27	0	ENSG00000132906	5903	0.295666	0.314568	0.997605	[703 643 134]
4280735	CASP9	1	15913398	1:15913398:A:T	-0.062693	-0.062693	4.73166e-14	2.20135e-09	1	ENSG00000132906	5903	0.167183	0.991116	0.96278	[1016 414 50]
4280739	APCDD1	18	10288257	18:10288257:A:G	-0.169785	0.169785	1.0882e-26	3.25027e-22	0	ENSG00000154856	6601	0.496904	0.469878	0.993065	[384 700 396]
4280739	APCDD1	18	10245011	18:10245011:C:T	0.141353	0.141353	3.76379e-15	2.17178e-10	1	ENSG00000154856	6601	0.24613	0.0950192	0.94703	[782 595 103]
4280739	APCDD1	18	10430913	18:10430913:T:C	-0.182924	-0.182924	7.75737e-17	3.05566e-11	2	ENSG00000154856	6601	0.137771	0.0530054	0.986985	[1082 367 31]
4280767	LARS2	3	45511026	3:45511026:C:T	-0.112285	-0.112285	1.4885e-29	3.92733e-25	0	ENSG00000011376	5411	0.385449	0.0995596	0.992932	[662 652 166]
4280767	LARS2	3	45496591	3:45496591:G:T	0.112062	0.112062	2.44422e-07	0.00471608	1	ENSG00000011376	5411	0.0433437	0.0615522	0.994671	[1345 132 3]
4290026	C20orf103	20	9497183	20:9497183:T:C	0.491234	0.491234	2.41227e-69	1.27006e-64	0	ENSG00000125869	5050	0.137771	0.951145	0.993074	[1070 377 33]
4290026	C20orf103	20	9508073	20:9508073:G:T	-0.41999	-0.41999	2.48996e-61	1.24635e-55	1	ENSG00000125869	5050	0.130031	0.449148	0.993343	[1084 363 33]
4290026	C20orf103	20	9492062	20:9492062:C:A	0.164788	0.164788	4.57433e-11	5.82288e-06	2	ENSG00000125869	5050	0.128483	0.739954	0.972661	[1106 349 25]
4290050	ACOT7	1	6454979	1:6454979:C:G	0.219389	0.219389	2.43083e-31	7.1817e-27	0	ENSG00000097021	5799	0.0743034	0.526319	0.988141	[1245 226 9]
4290075	SRA1	5	139862774	5:139862774:A:G	0.131661	-0.131661	8.90252e-58	2.65921e-53	0	ENSG00000213523	3441	0.298762	0.101308	0.999058	[157 586 737]
4290075	SRA1	5	139900820	5:139900820:G:A	0.0974823	0.0974823	1.75873e-11	3.73716e-07	1	ENSG00000213523	3441	0.0634675	0.778062	0.932213	[1271 204 5]
4290132	TMEM223	11	62555242	11:62555242:A:G	-0.138073	-0.138073	2.43868e-39	6.3691e-35	0	ENSG00000168569	4256	0.321981	0.521694	0.999326	[637 675 168]
4290209	TMC6	17	76111203	17:76111203:C:G	-0.0678772	-0.0678772	3.42012e-06	0.00773895	0	ENSG00000141524	1189	0.0588235	0.261326	0.805024	[1277 198 5]
4290243	ARHGAP24	4	86533932	4:86533932:A:G	0.0809458	-0.0809458	8.90424e-16	1.60612e-11	0	ENSG00000138639	5770	0.405573	0.236414	0.999695	[174 707 599]
4290273	NUDCD3	7	44538173	7:44538173:T:G	0.0739712	0.0739712	8.6081e-19	1.57621e-14	0	ENSG00000015676	5220	0.170279	0.519718	0.997297	[991 436 53]
4290288	COLQ	3	15562801	3:15562801:T:C	0.205177	0.205177	1.99043e-56	9.01874e-52	0	ENSG00000206561	5381	0.340557	0.703034	0.990094	[674 646 160]
4290292	TATDN3	1	212907866	1:212907866:T:C	-0.0598288	0.0598288	6.34174e-13	9.48693e-09	0	ENSG00000203705	5414	0.362229	0.881447	0.999363	[184 690 606]
4290292	TATDN3	1	212978845	1:212978845:G:A	-0.0823005	-0.0823005	2.73928e-07	0.00524673	1	ENSG00000203705	5414	0.0804954	0.41132	0.98902	[1294 181 5]
4290315	LTBP4	19	41126447	19:41126447:A:G	-0.182862	-0.182862	3.00136e-59	1.32107e-54	0	ENSG00000090006	4953	0.317337	0.903323	0.970321	[704 643 133]
4290315	LTBP4	19	41120571	19:41120571:C:G	-0.0830943	-0.0830943	6.38603e-08	0.00124143	1	ENSG00000090006	4953	0.111455	0.264106	0.961785	[1166 294 20]
4290358	CCT7	2	73455077	2:73455077:C:A	-0.0423045	-0.0423045	8.59943e-07	0.00544036	0	ENSG00000135624	3273	0.0650155	0.738083	0.972619	[1246 222 12]
4290360	CLEC4F	2	71051530	2:71051530:A:G	-0.935991	0.935991	1.28683e-274	6.6299e-269	0	ENSG00000152672	5604	0.301858	0.227694	0.997487	[187 642 651]
4290360	CLEC4F	2	71050198	2:71050198:A:G	-0.238312	0.238312	2.52526e-09	6.70107e-05	1	ENSG00000152672	5604	0.0665635	0.699442	1	[ 6 185 1289]
4290368	PSTPIP2	18	43508241	18:43508241:A:G	-0.147185	-0.147185	5.21249e-07	0.00539232	0	ENSG00000152229	5351	0.0294118	0.58602	0.839452	[1393 86 1]
4290368	PSTPIP2	18	43347435	18:43347435:G:A	0.0506214	0.0506214	3.88023e-07	0.00718478	1	ENSG00000152229	5351	0.478328	0.12381	0.995456	[395 757 328]
4290403	CMTM7	3	32496095	3:32496095:C:G	-0.835861	-0.835861	1.7257e-113	1.96332e-108	0	ENSG00000153551	5889	0.0123839	0.821702	0.905583	[1446 33 1]
4290403	CMTM7	3	32437416	3:32437416:C:G	-0.182398	-0.182398	8.62939e-10	2.55315e-05	1	ENSG00000153551	5889	0.0201238	0.0141812	0.968981	[1436 43 1]
