## Supplementary Table 5 for "Shared and distinct molecular effects of regulatory genetic variants provide insight into mechanisms of distal enhancer-promoter communication"

### Sheet: TADS_mono_GRCh38
chr1	1748999	1913998
chr1	2771999	3434998
chr1	3617999	3695998
chr1	3926999	5897998
chr1	5975999	6050998
chr1	6350999	6416998
chr1	6539999	6653998
chr1	6710999	6899998
chr1	7352999	7403998
chr1	7649999	7922998
chr1	7970999	8357998
chr1	8552999	8735998
chr1	8849999	8918998
chr1	8999999	9104998
chr1	9107999	9203998
chr1	9260999	9590998
chr1	9617999	9731998
chr1	9776999	10037998
chr1	10370999	10427998
chr1	10502999	10949998
chr1	11006999	11294998
chr1	11300999	11627998
chr1	11828999	11903998
chr1	12113999	12215998
chr1	12302999	12668998
chr1	12800999	12857998
chr1	15119999	15284998
chr1	15317999	15440998
chr1	15782999	16007998
chr1	16070999	16196998
chr1	16871999	18857998
chr1	18875999	19250998
chr1	19346999	19661998
chr1	19883999	20501998
chr1	20513999	20651998
chr1	20909999	21212998
chr1	21224999	21380998
chr1	21851999	21971998
chr1	22016999	22109998
chr1	22403999	22652998
chr1	22664999	22940998
chr1	22967999	23195998
chr1	23285999	23423998
chr1	23486999	23645998
chr1	23687999	23753998
chr1	23759999	23981998
chr1	24065999	24638998
chr1	24674999	25214998
chr1	25229999	25358998
chr1	25421999	25496998
chr1	25886999	26009998
chr1	26276999	26324998
chr1	26474999	26897998
chr1	27041999	27290998
chr1	27293999	27401998
chr1	27605999	27668998
chr1	27836999	27998998
chr1	28079999	28217998
chr1	28235999	28370998
chr1	28784999	28874998
chr1	28877999	29039998
chr1	29231999	30707998
chr1	30716999	30785998
chr1	32447999	33098998
chr1	33275999	33488998
chr1	33512999	37427998
chr1	37598999	37682998
chr1	37706999	37787998
chr1	37802999	37868998
chr1	38033999	38834998
chr1	39185999	39266998
chr1	39659999	39722998
chr1	39794999	40037998
chr1	40334999	40412998
chr1	40841999	40958998
chr1	41258999	41444998
chr1	41528999	42182998
chr1	42332999	42767998
chr1	42902999	43085998
chr1	43220999	43421998
chr1	43751999	43940998
chr1	43994999	44042998
chr1	44360999	44621998
chr1	44624999	44717998
chr1	44720999	44840998
chr1	45014999	45305998
chr1	45341999	45500998
chr1	45503999	45578998
chr1	45605999	45860998
chr1	46028999	46187998
chr1	46241999	46733998
chr1	46781999	47105998
chr1	47156999	47756998
chr1	48086999	48248998
chr1	48443999	48497998
chr1	48857999	50366998
chr1	50738999	51350998
chr1	51356999	51893998
chr1	51896999	52010998
chr1	52019999	52841998
chr1	53120999	53177998
chr1	53267999	53402998
chr1	53858999	53969998
chr1	54401999	54491998
chr1	54938999	55004998
chr1	55061999	58484998
chr1	58493999	59783998
chr1	60119999	60815998
chr1	60830999	61868998
chr1	62165999	62414998
chr1	62447999	62861998
chr1	63299999	63599998
chr1	63602999	65051998
chr1	65222999	65699998
chr1	65702999	65936998
chr1	65948999	66746998
chr1	66767999	67004998
chr1	67211999	67514998
chr1	67523999	67769998
chr1	68105999	70532998
chr1	71108999	71177998
chr1	72602999	72650998
chr1	72836999	72887998
chr1	73493999	73667998
chr1	73838999	73904998
chr1	74171999	74228998
chr1	74612999	74663998
chr1	74672999	74720998
chr1	75128999	75209998
chr1	75704999	75818998
chr1	75983999	77132998
chr1	77138999	77555998
chr1	78599999	78689998
chr1	79022999	79076998
chr1	80105999	80156998
chr1	81530999	83162998
chr1	83183999	83348998
chr1	83897999	84941998
chr1	85949999	88634998
chr1	88640999	90050998
chr1	90062999	91208998
chr1	91472999	91937998
chr1	91970999	92627998
chr1	92738999	92834998
chr1	92852999	93002998
chr1	93077999	93221998
chr1	93623999	93848998
chr1	94037999	94349998
chr1	94472999	94820998
chr1	94847999	95051998
chr1	96203999	96854998
chr1	96944999	98507998
chr1	98741999	99725998
chr1	99797999	100880998
chr1	100889999	101372998
chr1	101600999	103622998
chr1	103757999	104468998
chr1	105434999	105482998
chr1	108818999	108905998
chr1	109538999	109643998
chr1	109769999	109988998
chr1	110183999	110501998
chr1	110609999	110780998
chr1	110792999	110978998
chr1	111179999	111227998
chr1	111437999	111782998
chr1	111788999	112346998
chr1	112364999	112808998
chr1	112871999	113051998
chr1	113132999	113699998
chr1	113816999	114287998
chr1	114335999	114791998
chr1	114965999	115124998
chr1	115127999	115601998
chr1	115787999	116027998
chr1	116120999	116576998
chr1	116720999	117065998
chr1	117140999	117863998
chr1	117869999	119501998
chr1	150557999	150629998
chr1	150749999	150818998
chr1	151925999	152003998
chr1	152051999	152468998
chr1	152492999	152543998
chr1	152573999	152627998
chr1	152633999	153314998
chr1	153347999	153410998
chr1	153503999	153626998
chr1	153782999	153992998
chr1	154400999	154475998
chr1	154478999	154553998
chr1	154937999	155060998
chr1	155087999	155174998
chr1	155249999	155327998
chr1	155927999	155996998
chr1	156086999	156137998
chr1	156377999	156449998
chr1	156452999	156614998
chr1	156725999	156776998
chr1	156968999	157079998
chr1	157082999	157163998
chr1	157361999	157496998
chr1	157856999	157955998
chr1	157958999	159080998
chr1	159128999	159764998
chr1	159776999	159896998
chr1	160037999	160385998
chr1	160538999	160610998
chr1	160664999	160988998
chr1	161180999	161393998
chr1	161477999	161750998
chr1	161765999	162050998
chr1	162824999	163349998
chr1	163355999	165104998
chr1	165374999	165932998
chr1	166469999	166526998
chr1	167060999	167129998
chr1	167537999	167711998
chr1	168371999	168578998
chr1	168596999	169361998
chr1	169586999	169715998
chr1	169892999	171476998
chr1	171479999	171599998
chr1	171713999	171788998
chr1	172424999	173489998
chr1	173933999	173984998
chr1	174248999	174752998
chr1	174758999	174998998
chr1	175025999	175133998
chr1	175145999	175328998
chr1	176036999	176246998
chr1	178019999	178301998
chr1	179015999	179384998
chr1	180089999	180185998
chr1	180230999	180500998
chr1	180875999	181181998
chr1	181187999	182018998
chr1	182075999	182408998
chr1	182777999	182894998
chr1	182933999	183254998
chr1	183554999	183638998
chr1	183647999	183929998
chr1	184058999	184691998
chr1	184793999	184991998
chr1	185225999	185708998
chr1	185732999	186284998
chr1	186305999	187013998
chr1	187724999	187772998
chr1	189680999	189782998
chr1	190145999	190214998
chr1	191834999	192443998
chr1	192464999	192620998
chr1	192794999	193028998
chr1	193391999	193715998
chr1	195125999	196748998
chr1	196862999	196910998
chr1	197138999	197204998
chr1	197516999	197936998
chr1	198461999	199127998
chr1	199655999	200528998
chr1	200552999	200837998
chr1	200966999	201050998
chr1	201143999	201224998
chr1	201701999	201797998
chr1	201869999	201992998
chr1	202442999	202724998
chr1	202889999	203018998
chr1	203024999	203258998
chr1	203264999	203342998
chr1	203345999	203492998
chr1	203495999	203708998
chr1	203858999	204140998
chr1	204155999	204371998
chr1	204425999	204509998
chr1	204974999	205073998
chr1	205268999	205331998
chr1	205586999	205643998
chr1	205658999	205715998
chr1	206402999	207530998
chr1	208007999	208259998
chr1	209354999	209453998
chr1	209459999	209543998
chr1	209552999	209843998
chr1	209855999	211151998
chr1	211571999	211628998
chr1	212051999	212366998
chr1	212462999	212636998
chr1	214253999	214337998
chr1	214673999	215519998
chr1	218237999	219818998
chr1	220310999	220661998
chr1	220865999	221216998
chr1	222524999	223115998
chr1	223121999	223259998
chr1	223415999	223523998
chr1	223550999	223685998
chr1	224039999	224501998
chr1	224504999	224651998
chr1	225413999	225980998
chr1	225986999	226076998
chr1	226616999	226835998
chr1	227984999	228557998
chr1	228644999	229256998
chr1	229649999	230318998
chr1	230873999	231221998
chr1	231329999	231605998
chr1	231749999	231812998
chr1	232388999	233252998
chr1	233390999	234071998
chr1	234479999	235106998
chr1	235817999	235979998
chr1	236099999	236537998
chr1	238778999	238835998
chr1	239357999	239999998
chr1	240170999	241469998
chr1	241475999	242030998
chr1	242330999	242990998
chr1	243170999	243335998
chr1	244793999	245057998
chr1	245078999	246479998
chr1	247355999	247499998
chr1	248285999	248423998
chr10	797999	1142998
chr10	1145999	3062998
chr10	3179999	4769998
chr10	4811999	5447998
chr10	5801999	5885998
chr10	6086999	6686998
chr10	6815999	7517998
chr10	7844999	11003998
chr10	11096999	11489998
chr10	11504999	11765998
chr10	11801999	11861998
chr10	11912999	12740998
chr10	13526999	13589998
chr10	13655999	13784998
chr10	14471999	15191998
chr10	15878999	16796998
chr10	16817999	17267998
chr10	18485999	18551998
chr10	18578999	18713998
chr10	19805999	20282998
chr10	21155999	23123998
chr10	23297999	23711998
chr10	24575999	25106998
chr10	26318999	26567998
chr10	26714999	26885998
chr10	27080999	27242998
chr10	27317999	27368998
chr10	27437999	27539998
chr10	28229999	28631998
chr10	28634999	29345998
chr10	29504999	29756998
chr10	30383999	30605998
chr10	30707999	31820998
chr10	32246999	32378998
chr10	32885999	33023998
chr10	33176999	34664998
chr10	34991999	35588998
chr10	35597999	37157998
chr10	37205999	37289998
chr10	37967999	38102998
chr10	38435999	38492998
chr10	43103999	43205998
chr10	43382999	43463998
chr10	43670999	44870998
chr10	44909999	45005998
chr10	45941999	46115998
chr10	49913999	50078998
chr10	50780999	52271998
chr10	52733999	52784998
chr10	52856999	52910998
chr10	52928999	53144998
chr10	53390999	53450998
chr10	54308999	54386998
chr10	55694999	55745998
chr10	56699999	56768998
chr10	58160999	58409998
chr10	58682999	58739998
chr10	59618999	60059998
chr10	60086999	60662998
chr10	60809999	60974998
chr10	61253999	61712998
chr10	61880999	62267998
chr10	62429999	62828998
chr10	63152999	63743998
chr10	64388999	64439998
chr10	64853999	64925998
chr10	65822999	65873998
chr10	67688999	68414998
chr10	68468999	68519998
chr10	68726999	68789998
chr10	68804999	68891998
chr10	68987999	69131998
chr10	69227999	69404998
chr10	69512999	69644998
chr10	70211999	70376998
chr10	70544999	70769998
chr10	70808999	70886998
chr10	70922999	71213998
chr10	71816999	71900998
chr10	72215999	72347998
chr10	72356999	72887998
chr10	73052999	73175998
chr10	73520999	73661998
chr10	73883999	73943998
chr10	74132999	75107998
chr10	75248999	76055998
chr10	77153999	77720998
chr10	78227999	78305998
chr10	78920999	79505998
chr10	79538999	79637998
chr10	80138999	80222998
chr10	80441999	80513998
chr10	84068999	84119998
chr10	84257999	86594998
chr10	86693999	86909998
chr10	87044999	87107998
chr10	88685999	88817998
chr10	89021999	89219998
chr10	89234999	89420998
chr10	90014999	90710998
chr10	90743999	90875998
chr10	90992999	91265998
chr10	91454999	91736998
chr10	91751999	92447998
chr10	92504999	92915998
chr10	92981999	93029998
chr10	93074999	93299998
chr10	93359999	93512998
chr10	93539999	93686998
chr10	93692999	93821998
chr10	94322999	94451998
chr10	94646999	95108998
chr10	95171999	95372998
chr10	95411999	95618998
chr10	95684999	95855998
chr10	96011999	96146998
chr10	96218999	96302998
chr10	96638999	96725998
chr10	97250999	97454998
chr10	98069999	99350998
chr10	99383999	99743998
chr10	99836999	100055998
chr10	100328999	100439998
chr10	100559999	100883998
chr10	100901999	101579998
chr10	101780999	102125998
chr10	102380999	102497998
chr10	102719999	102911998
chr10	103115999	103256998
chr10	103409999	103490998
chr10	103592999	103694998
chr10	103706999	103871998
chr10	103877999	104018998
chr10	104222999	104282998
chr10	104285999	104357998
chr10	105392999	105476998
chr10	105485999	105533998
chr10	105791999	105878998
chr10	106583999	108602998
chr10	108614999	109814998
chr10	109859999	110588998
chr10	112487999	113573998
chr10	113789999	114122998
chr10	114437999	114992998
chr10	115007999	116399998
chr10	116435999	116498998
chr10	116789999	117179998
chr10	117200999	117479998
chr10	117488999	118268998
chr10	118559999	118814998
chr10	119006999	119948998
chr10	120401999	121907998
chr10	122291999	122441998
chr10	122945999	123014998
chr10	123029999	123971998
chr10	123980999	124406998
chr10	124526999	124757998
chr10	124910999	124970998
chr10	125165999	125894998
chr10	125963999	126245998
chr10	127847999	128222998
chr10	129902999	129950998
chr10	129968999	130022998
chr10	130097999	130157998
chr10	130184999	131876998
chr11	854999	1061998
chr11	1196999	1532998
chr11	1649999	2015998
chr11	2420999	2534998
chr11	3596999	4139998
chr11	5084999	5135998
chr11	5459999	5900998
chr11	5999999	6776998
chr11	7421999	7703998
chr11	8159999	8612998
chr11	8909999	9512998
chr11	9521999	9761998
chr11	10199999	10316998
chr11	10373999	10751998
chr11	10754999	11783998
chr11	11987999	12038998
chr11	12041999	12245998
chr11	12557999	12911998
chr11	13169999	13379998
chr11	13403999	13478998
chr11	13643999	13745998
chr11	13949999	14255998
chr11	14435999	14930998
chr11	15248999	16694998
chr11	16715999	17612998
chr11	18221999	18767998
chr11	18842999	18896998
chr11	18962999	19031998
chr11	19058999	19286998
chr11	19481999	19529998
chr11	19550999	19751998
chr11	19922999	20147998
chr11	20621999	22805998
chr11	23270999	23318998
chr11	23630999	23768998
chr11	24260999	24311998
chr11	24491999	24539998
chr11	25505999	25625998
chr11	27002999	27059998
chr11	27329999	27524998
chr11	28049999	28133998
chr11	29396999	30170998
chr11	30284999	31019998
chr11	31295999	31343998
chr11	32042999	32186998
chr11	32306999	32798998
chr11	32951999	33077998
chr11	33146999	33347998
chr11	33356999	33749998
chr11	33848999	33986998
chr11	34166999	34364998
chr11	34571999	34910998
chr11	34916999	35414998
chr11	36281999	36503998
chr11	41630999	41678998
chr11	42818999	42866998
chr11	42971999	43022998
chr11	43280999	43913998
chr11	44279999	44540998
chr11	44549999	44624998
chr11	44921999	45110998
chr11	46874999	47162998
chr11	47165999	47642998
chr11	47921999	48119998
chr11	48176999	48815998
chr11	55166999	55217998
chr11	57314999	57824998
chr11	57830999	58514998
chr11	58520999	58796998
chr11	58820999	58868998
chr11	58952999	59063998
chr11	59162999	59441998
chr11	59531999	59684998
chr11	59747999	59810998
chr11	60167999	60254998
chr11	60257999	60647998
chr11	60908999	61202998
chr11	61253999	61442998
chr11	61649999	61742998
chr11	61784999	62123998
chr11	62147999	62381998
chr11	62384999	62888998
chr11	62897999	63032998
chr11	63461999	63644998
chr11	63656999	63743998
chr11	63752999	63977998
chr11	63992999	64157998
chr11	64181999	64346998
chr11	64355999	64742998
chr11	64841999	64901998
chr11	64928999	65003998
chr11	65135999	65195998
chr11	65198999	65261998
chr11	65267999	65327998
chr11	65357999	65612998
chr11	65615999	66053998
chr11	66569999	66839998
chr11	67256999	67322998
chr11	67343999	67511998
chr11	67517999	67709998
chr11	67970999	68213998
chr11	68249999	68306998
chr11	68897999	69680998
chr11	69902999	70484998
chr11	71399999	71567998
chr11	71831999	73799998
chr11	73946999	74102998
chr11	74372999	74588998
chr11	74855999	74912998
chr11	74924999	75035998
chr11	75131999	75254998
chr11	75269999	75395998
chr11	75434999	75539998
chr11	75689999	75893998
chr11	76193999	76325998
chr11	76601999	76688998
chr11	76727999	76799998
chr11	76802999	76925998
chr11	77042999	77096998
chr11	77114999	77198998
chr11	77345999	77567998
chr11	77960999	78008998
chr11	78062999	78599998
chr11	78614999	79121998
chr11	80696999	80756998
chr11	80831999	80879998
chr11	82424999	82703998
chr11	82832999	83306998
chr11	83312999	83492998
chr11	83897999	83984998
chr11	84734999	85580998
chr11	85841999	86309998
chr11	86918999	87308998
chr11	87344999	87431998
chr11	88007999	88559998
chr11	90092999	92090998
chr11	93119999	93818998
chr11	94112999	94199998
chr11	94361999	94409998
chr11	94508999	94607998
chr11	95057999	95783998
chr11	95789999	96446998
chr11	97637999	97712998
chr11	98831999	98879998
chr11	98951999	98999998
chr11	99395999	99443998
chr11	101438999	101609998
chr11	101942999	101996998
chr11	102281999	102347998
chr11	102380999	102503998
chr11	104264999	105959998
chr11	106106999	107297998
chr11	108038999	108356998
chr11	108686999	109907998
chr11	109931999	110174998
chr11	110195999	110447998
chr11	110453999	111263998
chr11	111557999	111857998
chr11	111869999	112088998
chr11	112103999	112181998
chr11	112214999	113540998
chr11	113990999	114269998
chr11	115289999	116723998
chr11	116726999	117254998
chr11	117809999	118061998
chr11	118664999	118982998
chr11	119468999	119660998
chr11	119666999	119744998
chr11	120164999	120236998
chr11	120494999	121211998
chr11	121244999	121631998
chr11	121640999	122573998
chr11	122621999	122783998
chr11	123104999	123251998
chr11	123401999	123485998
chr11	123503999	123584998
chr11	124049999	124289998
chr11	124634999	124850998
chr11	124949999	125153998
chr11	125438999	125669998
chr11	125672999	125855998
chr11	125915999	126497998
chr11	127139999	127187998
chr11	127913999	127967998
chr11	128006999	128870998
chr11	129905999	130148998
chr11	130427999	130865998
chr11	130919999	132152998
chr11	133166999	133241998
chr12	2033999	2651998
chr12	3632999	3803998
chr12	4100999	4283998
chr12	5015999	5087998
chr12	5675999	5726998
chr12	6053999	6290998
chr12	7199999	7814998
chr12	7820999	8243998
chr12	8261999	8387998
chr12	8435999	9416998
chr12	9581999	10235998
chr12	10760999	11507998
chr12	11543999	12050998
chr12	12332999	12746998
chr12	12905999	13244998
chr12	13280999	14165998
chr12	14222999	14456998
chr12	14927999	15002998
chr12	15521999	15590998
chr12	15944999	17858998
chr12	18077999	19547998
chr12	19649999	20660998
chr12	20684999	20735998
chr12	21428999	21518998
chr12	21530999	21593998
chr12	21605999	21686998
chr12	22076999	22451998
chr12	22460999	24560998
chr12	24818999	24968998
chr12	24983999	25136998
chr12	25235999	25400998
chr12	25424999	26048998
chr12	26063999	26687998
chr12	26903999	27320998
chr12	27416999	27704998
chr12	27824999	29024998
chr12	29060999	29330998
chr12	29510999	30851998
chr12	31196999	34046998
chr12	37976999	38024998
chr12	38315999	39281998
chr12	40106999	40376998
chr12	40406999	40466998
chr12	41186999	42476998
chr12	42494999	45041998
chr12	45113999	47423998
chr12	47645999	47963998
chr12	48080999	48167998
chr12	48743999	48803998
chr12	49061999	49268998
chr12	49280999	49349998
chr12	49352999	49526998
chr12	49634999	49718998
chr12	49763999	49844998
chr12	49958999	50183998
chr12	50492999	50645998
chr12	50816999	51041998
chr12	51044999	51359998
chr12	51878999	51989998
chr12	52019999	52088998
chr12	52145999	52334998
chr12	52877999	52991998
chr12	53003999	53762998
chr12	53990999	54566998
chr12	54845999	54965998
chr12	54983999	55079998
chr12	55187999	55664998
chr12	56117999	56189998
chr12	56501999	56585998
chr12	56756999	56999998
chr12	57002999	57257998
chr12	57824999	57914998
chr12	57959999	59363998
chr12	59378999	59852998
chr12	61226999	61277998
chr12	62573999	62804998
chr12	63449999	63506998
chr12	63512999	63560998
chr12	63818999	64268998
chr12	64397999	64811998
chr12	65555999	66095998
chr12	66113999	66419998
chr12	67331999	67970998
chr12	68207999	68702998
chr12	68855999	69080998
chr12	69284999	69362998
chr12	69866999	70745998
chr12	71585999	71948998
chr12	72341999	73139998
chr12	73316999	73385998
chr12	74513999	74585998
chr12	75275999	77072998
chr12	77831999	79454998
chr12	79772999	79970998
chr12	81614999	82340998
chr12	82661999	83114998
chr12	85106999	85187998
chr12	85415999	85925998
chr12	87047999	87098998
chr12	87152999	87203998
chr12	88004999	88997998
chr12	89006999	89537998
chr12	89540999	90122998
chr12	91325999	92678998
chr12	92756999	93482998
chr12	93497999	94109998
chr12	94118999	94310998
chr12	94589999	94766998
chr12	95108999	95264998
chr12	95840999	96548998
chr12	96554999	98738998
chr12	98744999	100760998
chr12	101768999	101834998
chr12	102866999	103601998
chr12	104135999	105110998
chr12	105410999	106142998
chr12	106214999	106364998
chr12	106373999	106937998
chr12	107120999	107621998
chr12	107666999	107900998
chr12	108191999	108506998
chr12	108515999	109112998
chr12	109424999	109787998
chr12	110039999	110435998
chr12	110453999	110510998
chr12	110546999	110603998
chr12	110930999	111314998
chr12	111395999	111458998
chr12	111743999	111818998
chr12	111938999	112040998
chr12	112091999	112145998
chr12	113039999	113177998
chr12	113186999	113279998
chr12	113303999	113444998
chr12	114620999	115928998
chr12	115934999	116738998
chr12	117224999	117845998
chr12	118001999	119636998
chr12	120200999	120296998
chr12	120578999	120722998
chr12	121109999	121238998
chr12	121487999	121688998
chr12	121691999	121790998
chr12	122048999	122126998
chr12	122378999	122531998
chr12	122630999	122759998
chr12	122852999	122960998
chr12	122993999	123182998
chr12	123257999	123632998
chr12	124028999	124328998
chr12	124343999	124778998
chr12	125168999	125408998
chr12	127022999	127070998
chr12	127100999	127304998
chr12	127991999	128039998
chr12	128750999	128984998
chr12	130793999	132146998
chr12	132407999	132533998
chr12	132710999	132758998
chr12	132767999	132815998
chr13	19532999	21527998
chr13	21629999	23192998
chr13	24221999	24314998
chr13	24416999	24503998
chr13	24569999	24977998
chr13	24986999	25043998
chr13	25214999	25376998
chr13	25403999	26891998
chr13	26945999	27365998
chr13	28301999	28814998
chr13	28820999	29444998
chr13	30662999	30809998
chr13	31166999	31223998
chr13	31235999	31745998
chr13	31793999	32174998
chr13	32588999	32651998
chr13	33218999	33548998
chr13	33857999	35207998
chr13	36251999	37067998
chr13	37070999	38987998
chr13	39008999	39683998
chr13	40052999	40694998
chr13	40916999	41072998
chr13	41075999	41222998
chr13	41327999	42143998
chr13	42962999	43097998
chr13	43892999	44996998
chr13	45008999	45536998
chr13	46052999	46127998
chr13	46310999	46412998
chr13	46484999	46799998
chr13	46814999	47810998
chr13	48116999	48245998
chr13	48587999	48773998
chr13	49802999	49850998
chr13	49856999	49922998
chr13	49940999	51089998
chr13	51116999	51293998
chr13	51383999	51848998
chr13	52583999	52988998
chr13	56600999	56651998
chr13	57578999	59339998
chr13	59342999	60494998
chr13	61148999	61208998
chr13	61880999	61940998
chr13	62486999	62537998
chr13	63650999	63713998
chr13	63791999	63890998
chr13	67199999	67280998
chr13	67607999	67664998
chr13	69953999	70007998
chr13	71222999	71957998
chr13	72710999	73733998
chr13	73745999	75224998
chr13	75476999	75554998
chr13	75734999	76472998
chr13	76643999	76988998
chr13	77045999	77495998
chr13	77768999	78131998
chr13	78587999	78677998
chr13	79418999	79550998
chr13	79583999	81077998
chr13	84884999	85820998
chr13	85853999	85901998
chr13	86273999	86501998
chr13	88997999	90995998
chr13	91061999	91424998
chr13	91433999	91487998
chr13	92561999	92609998
chr13	94142999	94205998
chr13	94418999	94634998
chr13	95180999	95411998
chr13	95471999	95855998
chr13	95990999	97469998
chr13	97955999	98027998
chr13	98429999	98684998
chr13	99008999	99620998
chr13	99890999	100547998
chr13	101138999	102878998
chr13	103856999	103913998
chr13	104768999	104822998
chr13	106892999	106940998
chr13	107159999	110225998
chr13	110438999	110600998
chr13	110639999	110726998
chr13	112499999	112622998
chr13	112805999	112868998
chr13	113147999	113210998
chr13	113393999	113444998
chr14	22316999	22376998
chr14	22379999	22481998
chr14	22550999	22916998
chr14	22985999	23057998
chr14	23060999	23195998
chr14	23261999	23333998
chr14	23468999	23567998
chr14	23582999	24455998
chr14	24713999	25166998
chr14	26552999	26624998
chr14	27692999	27740998
chr14	27854999	27905998
chr14	29852999	29915998
chr14	30725999	30905998
chr14	30968999	31094998
chr14	31193999	31307998
chr14	32039999	32267998
chr14	32564999	33803998
chr14	34313999	34526998
chr14	35129999	35426998
chr14	36191999	36386998
chr14	37550999	37613998
chr14	37625999	37676998
chr14	38702999	39020998
chr14	39023999	39488998
chr14	39524999	41522998
chr14	42152999	42200998
chr14	42461999	42518998
chr14	42644999	42704998
chr14	42851999	42953998
chr14	43409999	43478998
chr14	43706999	43796998
chr14	44867999	45290998
chr14	45314999	45365998
chr14	47834999	47888998
chr14	48662999	48713998
chr14	49769999	50120998
chr14	51770999	51995998
chr14	52148999	52196998
chr14	52286999	52478998
chr14	52640999	53321998
chr14	53342999	54353998
chr14	54389999	54521998
chr14	54551999	54812998
chr14	54839999	54899998
chr14	55043999	55169998
chr14	55268999	55346998
chr14	55682999	56480998
chr14	56483999	57326998
chr14	57443999	58034998
chr14	58193999	58454998
chr14	58496999	59075998
chr14	59114999	59459998
chr14	60056999	60185998
chr14	60617999	61259998
chr14	61448999	61844998
chr14	63368999	63794998
chr14	64661999	64769998
chr14	64823999	64895998
chr14	64979999	65027998
chr14	66353999	67148998
chr14	67583999	67712998
chr14	67814999	68849998
chr14	68852999	69119998
chr14	69233999	69476998
chr14	69527999	69575998
chr14	69581999	69773998
chr14	69809999	70037998
chr14	70592999	70724998
chr14	70805999	70985998
chr14	71093999	71762998
chr14	72494999	72926998
chr14	73289999	73490998
chr14	73520999	73568998
chr14	73721999	73832998
chr14	74102999	74264998
chr14	74906999	75110998
chr14	75122999	75308998
chr14	75569999	75659998
chr14	75689999	76019998
chr14	76043999	76358998
chr14	76688999	77135998
chr14	77855999	78632998
chr14	78923999	80876998
chr14	81260999	81467998
chr14	81578999	83486998
chr14	84509999	84560998
chr14	85187999	86072998
chr14	87725999	87776998
chr14	87920999	88490998
chr14	89021999	89930998
chr14	89960999	90239998
chr14	90248999	90407998
chr14	90581999	90704998
chr14	90893999	91175998
chr14	91178999	91292998
chr14	91313999	91427998
chr14	91517999	91994998
chr14	92372999	92453998
chr14	92456999	92690998
chr14	92705999	92789998
chr14	92936999	93218998
chr14	93224999	93632998
chr14	93929999	94010998
chr14	94349999	94418998
chr14	95123999	95201998
chr14	95219999	95381998
chr14	95429999	95558998
chr14	96284999	96578998
chr14	96722999	96881998
chr14	97376999	99374998
chr14	99383999	99947998
chr14	100379999	100658998
chr14	101687999	102137998
chr14	103067999	103298998
chr14	103769999	104012998
chr14	104171999	104564998
chr14	104624999	105560998
chr14	105662999	106073998
chr15	23366999	24227998
chr15	25334999	25451998
chr15	25685999	25946998
chr15	27005999	28079998
chr15	30596999	32228998
chr15	32606999	34010998
chr15	34019999	34382998
chr15	34577999	34844998
chr15	34850999	35081998
chr15	35084999	35441998
chr15	36839999	36899998
chr15	37163999	37955998
chr15	37982999	38396998
chr15	38795999	39767998
chr15	40031999	40199998
chr15	40211999	40277998
chr15	40346999	40424998
chr15	40658999	41027998
chr15	41228999	41333998
chr15	41597999	41702998
chr15	41762999	41822998
chr15	41828999	41897998
chr15	41900999	41984998
chr15	41990999	42059998
chr15	42062999	42140998
chr15	42179999	42581998
chr15	42695999	42947998
chr15	43016999	43202998
chr15	43211999	43292998
chr15	44657999	44744998
chr15	44858999	45035998
chr15	45110999	47387998
chr15	50048999	50147998
chr15	50657999	50918998
chr15	51140999	51413998
chr15	51644999	51785998
chr15	51959999	52148998
chr15	52247999	52772998
chr15	52808999	53822998
chr15	53936999	55163998
chr15	55202999	55298998
chr15	56486999	57548998
chr15	58013999	60533998
chr15	60548999	62090998
chr15	63116999	63287998
chr15	63452999	63557998
chr15	63743999	64079998
chr15	64346999	64394998
chr15	64676999	64736998
chr15	64817999	64916998
chr15	65042999	65111998
chr15	65309999	65393998
chr15	65693999	65900998
chr15	65999999	66059998
chr15	66290999	66518998
chr15	66569999	66869998
chr15	66899999	67838998
chr15	67841999	68231998
chr15	68303999	68390998
chr15	68546999	68915998
chr15	69467999	70829998
chr15	71729999	72170998
chr15	72191999	72290998
chr15	73265999	73715998
chr15	73850999	74066998
chr15	74102999	74327998
chr15	74372999	74444998
chr15	74630999	74765998
chr15	75020999	75215998
chr15	76877999	77561998
chr15	77954999	78113998
chr15	78611999	78716998
chr15	78782999	79220998
chr15	79223999	79271998
chr15	79760999	80231998
chr15	80411999	81410998
chr15	81425999	82316998
chr15	82520999	84170998
chr15	85874999	87494998
chr15	87557999	88079998
chr15	89048999	89183998
chr15	89339999	89438998
chr15	89744999	89894998
chr15	91838999	92105998
chr15	92777999	93029998
chr15	93032999	94136998
chr15	94151999	94331998
chr15	95681999	95729998
chr15	97247999	97751998
chr15	97898999	98093998
chr15	98489999	99086998
chr15	99248999	99773998
chr15	100262999	100322998
chr15	100328999	100616998
chr15	100907999	101012998
chr15	101078999	101273998
chr15	101282999	101747998
chr16	683999	812998
chr16	815999	1220998
chr16	1223999	2600998
chr16	2660999	2963998
chr16	3164999	5111998
chr16	5129999	7001998
chr16	8030999	8084998
chr16	8189999	8237998
chr16	8534999	9164998
chr16	10508999	12083998
chr16	12431999	12857998
chr16	13889999	14690998
chr16	16535999	18212998
chr16	20582999	21380998
chr16	21929999	22436998
chr16	22568999	23396998
chr16	23417999	23681998
chr16	23783999	24044998
chr16	24773999	24821998
chr16	24917999	27128998
chr16	27152999	27467998
chr16	28103999	28223998
chr16	30284999	32030998
chr16	48146999	48653998
chr16	48662999	49361998
chr16	49991999	50843998
chr16	51566999	51614998
chr16	52133999	53024998
chr16	53036999	53222998
chr16	53522999	55373998
chr16	55454999	55850998
chr16	55922999	56333998
chr16	56570999	56714998
chr16	56858999	56945998
chr16	57296999	57425998
chr16	57644999	57731998
chr16	57752999	58016998
chr16	58328999	58496998
chr16	58502999	58679998
chr16	58763999	60590998
chr16	63251999	63332998
chr16	63398999	63455998
chr16	65363999	65414998
chr16	66116999	66269998
chr16	66470999	66605998
chr16	66941999	67193998
chr16	67472999	67670998
chr16	67982999	68045998
chr16	68231999	68339998
chr16	68435999	68519998
chr16	68525999	69131998
chr16	69140999	69299998
chr16	69305999	69947998
chr16	70001999	70061998
chr16	71396999	71624998
chr16	71711999	71978998
chr16	72809999	73211998
chr16	73220999	74279998
chr16	74288999	74369998
chr16	74555999	74612998
chr16	74984999	75119998
chr16	75392999	75662998
chr16	75782999	77174998
chr16	77228999	77588998
chr16	77663999	78008998
chr16	78914999	79622998
chr16	80504999	80843998
chr16	81347999	81893998
chr16	81935999	82265998
chr16	83684999	83813998
chr16	83819999	83888998
chr16	83945999	84206998
chr16	84506999	84629998
chr16	84740999	85100998
chr16	85412999	85616998
chr16	85808999	86021998
chr16	86528999	87683998
chr16	87764999	87923998
chr16	88283999	88427998
chr17	1562999	1649998
chr17	2039999	2261998
chr17	2372999	2426998
chr17	2588999	2669998
chr17	2717999	3044998
chr17	3074999	3620998
chr17	3728999	3839998
chr17	3848999	4016998
chr17	4202999	4421998
chr17	4694999	5069998
chr17	5189999	5243998
chr17	5579999	6443998
chr17	6902999	7019998
chr17	7034999	7187998
chr17	8378999	8480998
chr17	8888999	9005998
chr17	9905999	10331998
chr17	11948999	12140998
chr17	12986999	13046998
chr17	13052999	15050998
chr17	15227999	15524998
chr17	15800999	16718998
chr17	16769999	18392998
chr17	19229999	20372998
chr17	20549999	21683998
chr17	21707999	21776998
chr17	27188999	27653998
chr17	28487999	28547998
chr17	28715999	29297998
chr17	29573999	29621998
chr17	29633999	29786998
chr17	29798999	29942998
chr17	30017999	30098998
chr17	30281999	30470998
chr17	30542999	30602998
chr17	30908999	31010998
chr17	31220999	31379998
chr17	31427999	31535998
chr17	31538999	31853998
chr17	32243999	32345998
chr17	32453999	32771998
chr17	32774999	32945998
chr17	33773999	34163998
chr17	34187999	34370998
chr17	34946999	35141998
chr17	35144999	35591998
chr17	35963999	36155998
chr17	36434999	37895998
chr17	38669999	38750998
chr17	40007999	40196998
chr17	40295999	40358998
chr17	40772999	41669998
chr17	41729999	41807998
chr17	42308999	42533998
chr17	43391999	43487998
chr17	43568999	43679998
chr17	43685999	43766998
chr17	43940999	43994998
chr17	44195999	44369998
chr17	44525999	44648998
chr17	44765999	44876998
chr17	44912999	45029998
chr17	45128999	45467998
chr17	47480999	47537998
chr17	47834999	47894998
chr17	47972999	48023998
chr17	48026999	48074998
chr17	48152999	48644998
chr17	48797999	48887998
chr17	48890999	48947998
chr17	49175999	49229998
chr17	49307999	49412998
chr17	49415999	49559998
chr17	49565999	49700998
chr17	49856999	50006998
chr17	50018999	50093998
chr17	50189999	50318998
chr17	50849999	50960998
chr17	50981999	51170998
chr17	51278999	52136998
chr17	53762999	53810998
chr17	53816999	53870998
chr17	54269999	54320998
chr17	54338999	54401998
chr17	54947999	55355998
chr17	55508999	55781998
chr17	56282999	56330998
chr17	56567999	56780998
chr17	56786999	56978998
chr17	57845999	58004998
chr17	58190999	58499998
chr17	58511999	59024998
chr17	59306999	59447998
chr17	59456999	59567998
chr17	59735999	59870998
chr17	60035999	60695998
chr17	60986999	61400998
chr17	62300999	62411998
chr17	62498999	63410998
chr17	63419999	63482998
chr17	64028999	64139998
chr17	64298999	64511998
chr17	64913999	65210998
chr17	66191999	66581998
chr17	67370999	67484998
chr17	68165999	68471998
chr17	68528999	68624998
chr17	68765999	69248998
chr17	69545999	72545998
chr17	72965999	73190998
chr17	73241999	73379998
chr17	73397999	74879998
chr17	74960999	75011998
chr17	75029999	75224998
chr17	75272999	75419998
chr17	75422999	75602998
chr17	75629999	75755998
chr17	75758999	75875998
chr17	75902999	76016998
chr17	76112999	76406998
chr17	76457999	76514998
chr17	76517999	76628998
chr17	76856999	77072998
chr17	77078999	77252998
chr17	77324999	77507998
chr17	77762999	78023998
chr17	78071999	79091998
chr17	79094999	79706998
chr17	79724999	80003998
chr17	80084999	80153998
chr17	80189999	80270998
chr17	80291999	80396998
chr17	80411999	80990998
chr17	81002999	81107998
chr17	81137999	81236998
chr17	81245999	81620998
chr17	82457999	82565998
chr17	82820999	82877998
chr17	82955999	83090998
chr18	851999	4088998
chr18	4106999	5066998
chr18	5420999	5585998
chr18	5873999	6527998
chr18	6884999	8465998
chr18	8660999	9011998
chr18	9059999	9242998
chr18	9962999	10532998
chr18	10649999	11603998
chr18	11648999	12167998
chr18	12377999	12674998
chr18	13550999	13634998
chr18	22772999	23627998
chr18	24350999	24497998
chr18	24503999	26345998
chr18	26594999	26876998
chr18	28229999	28289998
chr18	28340999	30083998
chr18	31055999	31274998
chr18	31523999	32564998
chr18	33581999	33641998
chr18	34970999	35174998
chr18	35219999	35378998
chr18	35384999	35708998
chr18	35747999	35960998
chr18	35990999	36293998
chr18	37307999	37355998
chr18	37958999	39956998
chr18	40253999	40304998
chr18	41303999	41351998
chr18	41438999	41486998
chr18	42095999	43469998
chr18	43553999	45488998
chr18	45611999	46103998
chr18	47030999	47219998
chr18	47924999	48029998
chr18	48602999	48650998
chr18	48665999	49508998
chr18	50252999	50384998
chr18	50795999	51083998
chr18	51098999	51407998
chr18	54143999	54395998
chr18	55208999	56720998
chr18	56726999	57572998
chr18	57575999	57884998
chr18	58037999	58130998
chr18	58487999	58769998
chr18	58772999	59075998
chr18	59303999	59399998
chr18	59825999	59993998
chr18	61541999	62141998
chr18	62159999	62594998
chr18	62690999	62993998
chr18	63008999	63335998
chr18	63449999	64010998
chr18	66368999	66425998
chr18	66551999	66761998
chr18	67205999	68747998
chr18	69821999	70085998
chr18	70130999	70505998
chr18	74126999	74630998
chr18	74645999	76361998
chr18	76376999	76724998
chr18	76997999	77054998
chr18	77057999	77132998
chr18	77855999	79355998
chr19	1850999	2129998
chr19	2147999	2228998
chr19	2234999	2324998
chr19	2456999	2642998
chr19	2645999	2756998
chr19	2819999	3221998
chr19	3311999	3488998
chr19	3503999	3629998
chr19	3656999	3716998
chr19	3872999	3944998
chr19	3977999	4148998
chr19	4514999	4646998
chr19	4721999	5045998
chr19	5048999	5567998
chr19	5579999	5729998
chr19	6041999	6131998
chr19	6206999	6308998
chr19	6473999	6878998
chr19	7067999	7358998
chr19	8150999	8261998
chr19	8303999	8732998
chr19	8786999	10076998
chr19	10088999	10253998
chr19	10256999	10397998
chr19	10574999	10649998
chr19	10706999	10868998
chr19	11027999	11210998
chr19	11279999	11450998
chr19	11489999	11600998
chr19	11606999	12557998
chr19	12884999	13097998
chr19	13100999	13595998
chr19	13769999	14078998
chr19	14348999	14411998
chr19	14567999	14693998
chr19	15083999	16022998
chr19	16034999	16193998
chr19	16232999	16397998
chr19	16538999	16661998
chr19	16748999	17057998
chr19	17060999	17186998
chr19	17339999	17393998
chr19	17483999	17582998
chr19	17696999	17780998
chr19	17783999	17855998
chr19	17861999	17930998
chr19	17933999	17999998
chr19	18002999	18062998
chr19	18203999	18263998
chr19	18272999	18329998
chr19	18341999	18416998
chr19	18446999	18587998
chr19	19052999	19142998
chr19	19241999	19289998
chr19	19352999	19508998
chr19	19517999	19664998
chr19	19667999	19958998
chr19	20504999	20552998
chr19	20906999	21908998
chr19	22007999	22079998
chr19	22772999	22826998
chr19	24032999	24083998
chr19	28451999	28643998
chr19	29576999	30026998
chr19	30650999	32237998
chr19	32318999	32471998
chr19	33227999	33413998
chr19	33434999	33764998
chr19	33767999	34148998
chr19	34250999	34337998
chr19	34511999	34958998
chr19	35417999	35474998
chr19	35876999	35939998
chr19	36308999	37880998
chr19	37883999	38108998
chr19	38228999	38339998
chr19	39332999	39545998
chr19	39764999	39869998
chr19	39905999	39977998
chr19	40004999	40076998
chr19	40412999	40469998
chr19	40529999	40610998
chr19	40652999	40868998
chr19	41195999	41264998
chr19	41309999	41441998
chr19	41444999	41600998
chr19	41783999	41831998
chr19	41849999	41957998
chr19	42074999	42332998
chr19	42437999	42611998
chr19	42827999	42914998
chr19	43427999	43529998
chr19	44717999	44777998
chr19	44897999	44957998
chr19	44987999	45071998
chr19	45428999	45482998
chr19	46019999	46277998
chr19	46391999	46517998
chr19	46607999	46667998
chr19	46754999	46847998
chr19	47072999	47132998
chr19	47141999	47255998
chr19	47282999	47411998
chr19	47426999	47795998
chr19	47957999	48098998
chr19	48494999	48593998
chr19	48782999	48842998
chr19	48872999	48986998
chr19	49070999	49220998
chr19	49496999	49553998
chr19	49934999	49988998
chr19	50354999	50477998
chr19	51098999	51164998
chr19	51323999	56051998
chr19	56066999	56180998
chr19	56360999	57176998
chr19	57731999	57854998
chr2	212999	308998
chr2	1085999	1139998
chr2	1256999	1307998
chr2	1553999	1610998
chr2	3350999	3608998
chr2	3794999	5618998
chr2	5651999	6764998
chr2	6821999	8765998
chr2	9125999	9419998
chr2	9974999	10055998
chr2	10253999	10445998
chr2	10826999	10904998
chr2	11117999	11456998
chr2	11675999	11789998
chr2	11798999	13025998
chr2	13109999	15044998
chr2	15638999	16514998
chr2	16520999	16910998
chr2	17423999	17477998
chr2	17708999	17840998
chr2	18353999	19862998
chr2	19949999	20105998
chr2	20369999	20651998
chr2	20657999	20978998
chr2	21098999	21146998
chr2	21167999	21323998
chr2	21353999	23324998
chr2	23753999	24188998
chr2	24224999	24398998
chr2	24401999	24839998
chr2	24971999	25139998
chr2	25202999	25688998
chr2	25943999	26159998
chr2	26594999	26750998
chr2	26834999	26948998
chr2	26954999	27023998
chr2	27080999	27305998
chr2	27689999	28514998
chr2	28556999	28811998
chr2	28949999	29210998
chr2	29222999	30074998
chr2	30158999	30713998
chr2	31823999	33626998
chr2	34460999	34520998
chr2	34790999	34838998
chr2	36323999	36794998
chr2	37394999	37886998
chr2	37964999	38288998
chr2	38294999	38522998
chr2	38555999	38741998
chr2	39041999	39242998
chr2	39254999	39782998
chr2	39845999	41831998
chr2	41837999	42203998
chr2	42821999	43616998
chr2	44072999	44249998
chr2	44411999	45563998
chr2	45629999	45956998
chr2	45992999	46622998
chr2	46898999	47333998
chr2	47771999	48527998
chr2	48593999	50534998
chr2	50948999	50996998
chr2	51575999	51629998
chr2	52433999	52484998
chr2	53711999	55709998
chr2	55712999	57542998
chr2	57701999	58805998
chr2	60293999	60566998
chr2	60782999	61010998
chr2	61421999	61478998
chr2	61535999	61895998
chr2	61907999	62423998
chr2	62432999	62786998
chr2	63671999	63875998
chr2	64040999	64496998
chr2	64514999	64568998
chr2	64580999	64883998
chr2	64904999	65048998
chr2	65054999	65228998
chr2	65255999	65579998
chr2	66323999	68033998
chr2	68063999	68453998
chr2	68696999	68930998
chr2	69014999	69314998
chr2	69551999	69821998
chr2	69902999	70154998
chr2	70304999	70655998
chr2	70772999	70958998
chr2	70979999	71138998
chr2	71192999	71279998
chr2	71282999	71534998
chr2	71549999	72749998
chr2	72764999	72866998
chr2	72968999	73190998
chr2	73814999	74096998
chr2	74441999	74600998
chr2	74690999	74888998
chr2	75635999	75716998
chr2	77381999	77435998
chr2	77702999	77750998
chr2	77906999	77957998
chr2	77996999	78044998
chr2	78659999	78716998
chr2	79115999	79169998
chr2	79679999	79730998
chr2	81713999	81764998
chr2	82703999	82754998
chr2	82964999	83018998
chr2	84290999	84341998
chr2	84407999	85310998
chr2	89942999	90242998
chr2	91838999	92012998
chr2	95885999	97238998
chr2	97733999	98390998
chr2	98399999	98531998
chr2	98642999	98843998
chr2	99059999	99188998
chr2	99539999	100271998
chr2	100988999	102713998
chr2	102797999	104360998
chr2	104420999	104885998
chr2	105113999	105239998
chr2	105356999	106592998
chr2	106610999	107831998
chr2	108533999	108581998
chr2	111821999	113468998
chr2	117785999	118859998
chr2	118874999	119018998
chr2	119621999	120347998
chr2	120359999	120407998
chr2	121070999	121373998
chr2	121517999	121772998
chr2	121943999	122003998
chr2	122060999	122108998
chr2	122675999	122762998
chr2	126515999	126782998
chr2	126803999	126851998
chr2	127298999	127502998
chr2	128024999	128093998
chr2	128774999	130025998
chr2	131315999	131834998
chr2	131840999	132194998
chr2	132242999	133943998
chr2	134042999	134906998
chr2	134975999	135734998
chr2	135905999	136394998
chr2	136418999	137846998
chr2	137864999	138866998
chr2	139757999	139814998
chr2	142628999	142988998
chr2	143021999	143288998
chr2	144518999	144704998
chr2	146270999	146318998
chr2	146336999	146387998
chr2	147038999	149006998
chr2	149009999	149570998
chr2	149588999	151244998
chr2	151256999	151418998
chr2	151421999	151472998
chr2	151805999	152018998
chr2	152174999	152645998
chr2	152753999	153569998
chr2	156299999	156593998
chr2	157298999	157511998
chr2	158882999	160046998
chr2	160247999	161000998
chr2	161048999	161219998
chr2	161432999	161942998
chr2	161945999	162134998
chr2	162212999	162305998
chr2	163112999	164690998
chr2	164714999	165011998
chr2	165740999	165878998
chr2	166046999	166136998
chr2	166523999	168122998
chr2	168128999	168254998
chr2	168326999	168926998
chr2	168944999	169151998
chr2	169490999	169895998
chr2	170288999	170870998
chr2	170918999	171449998
chr2	171689999	172133998
chr2	172157999	172475998
chr2	173018999	173219998
chr2	173876999	174083998
chr2	174452999	174557998
chr2	174563999	174695998
chr2	175109999	175196998
chr2	175355999	176099998
chr2	176273999	176330998
chr2	176810999	177146998
chr2	177149999	177437998
chr2	178079999	178538998
chr2	179138999	179453998
chr2	180005999	181067998
chr2	181070999	181475998
chr2	181730999	182087998
chr2	182177999	182654998
chr2	184136999	185270998
chr2	186488999	186662998
chr2	186833999	187490998
chr2	187493999	187586998
chr2	189050999	189419998
chr2	189437999	189650998
chr2	191159999	191528998
chr2	191555999	191699998
chr2	193271999	193388998
chr2	194522999	194570998
chr2	194684999	194732998
chr2	195479999	195674998
chr2	196067999	196346998
chr2	197183999	197318998
chr2	197384999	197561998
chr2	197789999	198137998
chr2	198359999	199418998
chr2	199433999	199484998
chr2	199679999	200495998
chr2	200567999	200816998
chr2	200891999	201374998
chr2	201794999	202202998
chr2	203462999	203927998
chr2	204092999	205976998
chr2	205994999	206162998
chr2	206657999	209948998
chr2	209963999	210206998
chr2	210422999	210506998
chr2	211646999	211700998
chr2	211826999	211874998
chr2	212657999	213212998
chr2	213248999	215246998
chr2	215264999	215939998
chr2	216407999	216506998
chr2	216512999	216674998
chr2	216677999	217760998
chr2	217763999	218087998
chr2	218273999	218399998
chr2	218708999	218855998
chr2	219698999	221705998
chr2	222074999	222128998
chr2	222263999	222596998
chr2	222659999	222956998
chr2	222968999	223760998
chr2	223775999	224294998
chr2	224342999	224660998
chr2	224762999	225056998
chr2	225629999	227225998
chr2	227327999	227576998
chr2	227897999	229754998
chr2	230609999	230813998
chr2	230819999	230999998
chr2	231218999	231455998
chr2	231458999	231809998
chr2	231851999	232460998
chr2	232520999	233561998
chr2	234275999	234509998
chr2	234539999	235130998
chr2	236333999	237077998
chr2	237575999	237770998
chr2	238352999	238469998
chr2	239006999	240161998
chr20	806999	962998
chr20	1301999	1451998
chr20	1565999	1619998
chr20	2198999	2357998
chr20	2633999	3026998
chr20	3047999	3122998
chr20	3365999	3482998
chr20	3977999	4091998
chr20	4100999	4181998
chr20	4208999	4592998
chr20	4598999	4730998
chr20	5225999	6110998
chr20	6125999	7895998
chr20	7955999	8759998
chr20	8774999	9389998
chr20	9398999	9617998
chr20	9695999	9743998
chr20	10418999	10676998
chr20	11663999	13127998
chr20	13658999	13721998
chr20	13730999	14069998
chr20	14300999	14366998
chr20	15287999	15347998
chr20	16802999	17456998
chr20	17480999	18041998
chr20	18398999	18599998
chr20	19193999	20057998
chr20	20060999	20600998
chr20	20639999	20840998
chr20	21218999	21515998
chr20	21950999	22007998
chr20	23021999	23255998
chr20	23603999	23675998
chr20	24908999	25769998
chr20	29198999	29906998
chr20	30617999	30689998
chr20	31559999	31619998
chr20	31655999	31733998
chr20	32021999	32099998
chr20	32513999	32660998
chr20	32894999	33329998
chr20	33368999	34154998
chr20	34523999	34772998
chr20	34865999	34967998
chr20	35090999	35216998
chr20	35447999	35951998
chr20	35987999	36149998
chr20	36332999	36380998
chr20	36545999	36611998
chr20	36770999	36887998
chr20	36953999	37010998
chr20	37184999	37544998
chr20	38042999	38330998
chr20	38597999	39092998
chr20	40145999	40706998
chr20	40961999	41141998
chr20	41165999	41348998
chr20	41429999	41720998
chr20	41726999	44192998
chr20	44210999	44324998
chr20	44876999	45101998
chr20	45104999	45302998
chr20	45308999	45455998
chr20	45785999	45971998
chr20	45977999	46025998
chr20	46358999	46409998
chr20	46502999	46712998
chr20	46751999	47192998
chr20	47207999	48626998
chr20	48629999	48962998
chr20	49610999	49856998
chr20	49970999	50075998
chr20	50114999	50183998
chr20	50462999	50591998
chr20	50981999	53555998
chr20	53564999	53951998
chr20	54221999	54677998
chr20	54689999	56225998
chr20	56351999	56525998
chr20	56561999	56612998
chr20	57359999	57503998
chr20	57506999	57599998
chr20	58217999	58454998
chr20	58649999	58697998
chr20	58871999	59054998
chr20	59564999	59759998
chr20	59915999	60278998
chr20	61982999	62300998
chr20	62663999	62807998
chr21	14192999	15899998
chr21	16070999	16337998
chr21	17381999	17591998
chr21	17663999	17924998
chr21	20927999	22817998
chr21	25415999	25583998
chr21	25604999	25712998
chr21	25874999	26186998
chr21	26816999	28832998
chr21	28955999	29381998
chr21	29462999	29861998
chr21	29918999	31079998
chr21	31085999	31190998
chr21	32255999	33641998
chr21	33905999	34373998
chr21	34652999	36038998
chr21	36131999	36215998
chr21	36413999	36947998
chr21	37196999	37502998
chr21	37751999	37925998
chr21	38153999	38360998
chr21	38720999	39173998
chr21	39176999	39449998
chr21	39479999	41246998
chr21	41273999	41471998
chr21	41603999	41783998
chr21	42002999	42122998
chr21	42137999	42305998
chr21	43565999	44099998
chr21	44789999	45137998
chr22	20378999	20504998
chr22	20636999	20684998
chr22	22310999	22439998
chr22	22700999	22748998
chr22	22787999	22964998
chr22	23165999	23294998
chr22	23762999	23855998
chr22	23924999	23975998
chr22	24179999	24245998
chr22	24278999	24551998
chr22	25454999	25781998
chr22	26354999	26678998
chr22	26813999	27854998
chr22	27869999	28598998
chr22	28724999	28841998
chr22	28844999	29051998
chr22	29729999	30014998
chr22	30098999	30257998
chr22	30935999	31322998
chr22	31475999	31634998
chr22	31865999	31961998
chr22	32096999	32276998
chr22	32651999	32804998
chr22	33128999	35123998
chr22	35228999	36125998
chr22	36137999	36185998
chr22	36284999	36530998
chr22	36536999	36749998
chr22	36773999	36989998
chr22	37262999	37460998
chr22	37532999	37601998
chr22	37637999	37688998
chr22	37808999	37871998
chr22	38039999	38363998
chr22	38405999	38588998
chr22	38858999	39143998
chr22	39161999	39320998
chr22	39329999	40040998
chr22	40043999	40355998
chr22	40427999	40505998
chr22	40517999	40655998
chr22	40913999	41129998
chr22	41327999	41375998
chr22	41390999	41534998
chr22	41666999	41951998
chr22	41957999	42488998
chr22	42515999	42569998
chr22	42839999	43046998
chr22	43202999	43400998
chr22	43985999	44090998
chr22	44690999	44741998
chr22	45074999	46124998
chr22	46349999	46547998
chr22	46553999	46694998
chr22	46721999	46814998
chr22	47684999	47735998
chr22	48938999	48986998
chr22	49562999	49613998
chr3	641999	746998
chr3	3110999	3191998
chr3	3194999	4292998
chr3	4325999	4652998
chr3	4700999	5066998
chr3	5114999	5210998
chr3	5300999	5801998
chr3	6896999	8318998
chr3	8426999	8645998
chr3	8963999	9317998
chr3	9338999	9482998
chr3	9638999	10331998
chr3	10340999	10745998
chr3	10925999	11864998
chr3	12125999	12488998
chr3	12947999	13082998
chr3	13334999	13655998
chr3	14114999	14186998
chr3	14249999	14483998
chr3	14624999	15104998
chr3	15194999	15590998
chr3	15608999	15827998
chr3	16259999	16574998
chr3	16592999	17252998
chr3	17426999	17861998
chr3	18551999	18767998
chr3	18956999	19850998
chr3	19862999	20210998
chr3	20303999	22205998
chr3	22232999	22289998
chr3	23879999	24002998
chr3	24290999	25874998
chr3	25925999	27062998
chr3	27302999	28343998
chr3	29996999	30752998
chr3	32369999	32477998
chr3	32501999	32681998
chr3	33131999	33377998
chr3	33452999	33506998
chr3	33626999	33794998
chr3	33878999	35879998
chr3	35933999	36704998
chr3	36707999	37388998
chr3	37427999	37811998
chr3	37847999	37970998
chr3	38117999	38237998
chr3	38513999	39035998
chr3	39044999	39311998
chr3	39440999	40172998
chr3	40181999	40325998
chr3	40475999	40529998
chr3	40571999	41264998
chr3	41882999	42212998
chr3	42455999	42893998
chr3	43079999	43532998
chr3	44309999	44531998
chr3	45029999	45221998
chr3	45503999	45674998
chr3	45932999	46385998
chr3	46910999	47015998
chr3	47273999	47327998
chr3	47420999	48002998
chr3	48182999	48269998
chr3	48392999	48440998
chr3	48443999	48554998
chr3	49295999	49463998
chr3	49523999	49664998
chr3	50114999	50339998
chr3	50342999	50558998
chr3	50567999	50618998
chr3	50678999	51371998
chr3	51497999	51692998
chr3	51713999	51806998
chr3	51992999	52148998
chr3	52223999	52349998
chr3	52460999	52547998
chr3	52733999	52826998
chr3	53105999	53204998
chr3	53357999	53906998
chr3	54809999	56537998
chr3	56687999	57104998
chr3	57158999	57233998
chr3	57542999	57866998
chr3	57902999	58166998
chr3	58175999	58307998
chr3	58313999	58418998
chr3	59195999	59576998
chr3	60542999	61391998
chr3	63338999	63824998
chr3	63839999	64541998
chr3	66191999	66839998
chr3	66920999	68915998
chr3	68948999	70031998
chr3	70952999	73106998
chr3	73118999	75140998
chr3	75167999	75434998
chr3	75575999	75671998
chr3	75767999	75815998
chr3	75977999	76034998
chr3	77864999	77918998
chr3	77921999	77975998
chr3	78623999	78671998
chr3	79985999	80039998
chr3	80933999	80981998
chr3	81080999	81128998
chr3	81647999	82154998
chr3	83762999	83825998
chr3	84428999	84479998
chr3	85679999	85742998
chr3	87203999	88208998
chr3	90425999	90476998
chr3	93797999	93866998
chr3	93959999	94124998
chr3	95180999	95231998
chr3	97778999	98342998
chr3	98591999	100262998
chr3	101798999	102233998
chr3	103001999	103130998
chr3	103238999	103307998
chr3	104528999	105569998
chr3	105572999	107201998
chr3	107210999	108920998
chr3	109004999	109097998
chr3	109142999	109190998
chr3	109928999	109997998
chr3	110039999	110117998
chr3	111566999	112052998
chr3	112100999	112541998
chr3	112577999	113021998
chr3	113036999	113297998
chr3	113729999	113840998
chr3	114290999	115850998
chr3	116699999	118019998
chr3	118859999	123311998
chr3	123317999	123566998
chr3	123578999	123626998
chr3	123644999	123728998
chr3	124754999	124910998
chr3	125900999	128048998
chr3	128417999	128882998
chr3	129155999	129251998
chr3	130142999	130190998
chr3	130208999	130670998
chr3	130676999	131045998
chr3	132245999	132347998
chr3	132725999	133670998
chr3	134120999	136040998
chr3	136052999	137060998
chr3	138326999	138419998
chr3	138689999	138929998
chr3	138947999	139325998
chr3	139340999	139394998
chr3	139409999	140891998
chr3	141302999	141566998
chr3	141734999	141923998
chr3	142172999	142286998
chr3	142577999	143000998
chr3	143021999	143696998
chr3	143768999	144041998
chr3	144686999	144734998
chr3	145850999	145907998
chr3	146033999	146666998
chr3	146939999	146987998
chr3	147044999	147095998
chr3	149111999	149282998
chr3	149342999	149492998
chr3	149738999	149933998
chr3	149939999	150515998
chr3	150527999	150602998
chr3	150707999	150854998
chr3	151223999	151286998
chr3	151289999	151436998
chr3	151832999	151925998
chr3	152018999	152468998
chr3	152825999	152894998
chr3	153017999	153779998
chr3	154328999	155723998
chr3	156536999	156683998
chr3	156710999	156812998
chr3	157157999	157514998
chr3	157586999	158618998
chr3	158639999	158861998
chr3	159005999	159068998
chr3	159308999	159368998
chr3	159878999	160013998
chr3	160685999	160946998
chr3	161264999	161432998
chr3	161687999	161840998
chr3	161873999	161921998
chr3	162173999	162224998
chr3	162428999	162788998
chr3	163118999	163223998
chr3	163538999	163586998
chr3	164045999	164096998
chr3	164312999	164366998
chr3	165674999	165728998
chr3	165944999	166007998
chr3	166262999	166337998
chr3	167366999	167696998
chr3	167831999	167885998
chr3	168032999	168179998
chr3	169112999	169679998
chr3	169688999	169745998
chr3	169748999	170180998
chr3	170297999	170417998
chr3	171161999	171575998
chr3	171599999	172805998
chr3	174092999	174641998
chr3	176747999	176813998
chr3	176918999	178421998
chr3	179003999	179639998
chr3	180899999	180998998
chr3	181676999	183092998
chr3	183110999	183398998
chr3	183449999	183779998
chr3	184367999	184808998
chr3	184817999	185585998
chr3	185654999	185777998
chr3	185975999	186557998
chr3	186605999	186824998
chr3	187103999	187175998
chr3	187295999	188969998
chr3	190439999	190730998
chr3	191222999	191417998
chr3	192803999	193052998
chr3	193673999	194330998
chr3	194453999	194606998
chr3	194663999	195272998
chr3	195845999	195932998
chr3	196058999	196205998
chr3	196598999	196694998
chr4	851999	998998
chr4	1118999	1358998
chr4	1448999	1505998
chr4	1679999	1739998
chr4	2759999	2810998
chr4	3335999	3458998
chr4	3614999	3995998
chr4	4238999	4346998
chr4	6242999	6335998
chr4	6548999	7817998
chr4	8156999	8252998
chr4	8975999	9140998
chr4	9374999	9434998
chr4	9503999	9680998
chr4	9698999	10550998
chr4	11402999	11579998
chr4	11750999	12650998
chr4	12719999	13562998
chr4	13571999	13631998
chr4	13634999	15218998
chr4	15224999	15464998
chr4	15599999	15728998
chr4	15794999	16007998
chr4	16016999	16280998
chr4	16289999	17459998
chr4	17540999	17645998
chr4	20384999	20729998
chr4	21263999	21338998
chr4	21782999	22382998
chr4	22385999	22706998
chr4	22883999	24452998
chr4	24467999	25430998
chr4	26009999	26426998
chr4	26435999	27026998
chr4	32372999	32807998
chr4	33806999	33854998
chr4	34763999	34838998
chr4	35333999	35387998
chr4	36059999	37409998
chr4	37589999	38045998
chr4	38174999	38735998
chr4	38744999	38873998
chr4	38894999	39140998
chr4	39443999	39980998
chr4	40052999	40916998
chr4	40919999	41249998
chr4	41267999	41678998
chr4	41927999	41999998
chr4	42557999	42878998
chr4	43106999	43157998
chr4	44582999	44633998
chr4	44654999	44747998
chr4	44954999	45005998
chr4	46034999	46082998
chr4	46832999	47396998
chr4	47441999	47582998
chr4	47678999	47942998
chr4	48029999	48092998
chr4	48479999	48989998
chr4	53894999	54233998
chr4	54293999	55322998
chr4	55334999	55415998
chr4	55883999	55967998
chr4	56372999	56861998
chr4	57302999	57362998
chr4	58808999	58931998
chr4	60236999	60350998
chr4	61679999	61730998
chr4	62105999	62153998
chr4	62585999	62642998
chr4	63431999	63479998
chr4	63683999	63734998
chr4	64481999	64529998
chr4	65507999	65555998
chr4	67289999	67361998
chr4	67865999	67919998
chr4	68261999	68390998
chr4	68585999	68636998
chr4	69677999	69893998
chr4	70592999	71039998
chr4	73046999	73277998
chr4	73649999	74156998
chr4	74165999	74693998
chr4	74741999	75860998
chr4	75890999	75986998
chr4	75989999	76073998
chr4	76166999	76385998
chr4	77042999	77213998
chr4	77699999	77927998
chr4	77969999	78500998
chr4	78587999	78881998
chr4	78962999	79883998
chr4	79904999	80228998
chr4	80354999	81347998
chr4	81386999	81857998
chr4	82454999	82781998
chr4	83069999	83267998
chr4	83489999	83645998
chr4	83648999	84506998
chr4	84665999	84992998
chr4	85067999	86066998
chr4	86270999	86462998
chr4	86480999	87107998
chr4	87143999	87245998
chr4	87362999	87476998
chr4	87668999	87986998
chr4	88025999	88523998
chr4	88799999	89033998
chr4	89219999	89441998
chr4	91688999	91748998
chr4	92003999	92066998
chr4	92471999	92537998
chr4	93758999	94184998
chr4	94394999	94607998
chr4	94694999	94748998
chr4	95846999	95894998
chr4	96893999	96953998
chr4	98861999	99086998
chr4	99113999	99404998
chr4	99581999	99785998
chr4	99794999	99965998
chr4	100019999	100067998
chr4	101156999	101372998
chr4	102263999	103220998
chr4	103226999	103571998
chr4	103805999	103865998
chr4	104837999	105482998
chr4	106154999	106202998
chr4	106358999	106898998
chr4	107747999	107924998
chr4	108011999	108596998
chr4	108692999	109400998
chr4	109403999	109838998
chr4	109985999	110528998
chr4	110534999	112064998
chr4	112067999	112331998
chr4	113387999	114077998
chr4	116387999	116435998
chr4	116441999	116495998
chr4	118280999	118394998
chr4	118448999	118499998
chr4	118967999	119309998
chr4	119471999	120053998
chr4	120062999	121337998
chr4	121643999	121877998
chr4	122132999	122366998
chr4	122699999	122939998
chr4	122948999	122999998
chr4	123083999	123698998
chr4	124340999	125258998
chr4	125498999	127487998
chr4	127595999	127739998
chr4	127871999	127967998
chr4	128252999	128327998
chr4	128795999	129125998
chr4	129341999	129659998
chr4	129674999	131726998
chr4	131774999	131825998
chr4	131855999	131930998
chr4	131972999	132095998
chr4	132203999	132251998
chr4	132788999	132836998
chr4	132866999	132923998
chr4	136118999	136169998
chr4	136796999	136844998
chr4	137468999	137519998
chr4	137744999	137792998
chr4	137879999	137927998
chr4	138068999	138572998
chr4	139082999	139322998
chr4	139712999	140360998
chr4	140615999	140864998
chr4	141116999	143093998
chr4	143114999	143570998
chr4	143684999	143783998
chr4	143912999	143993998
chr4	144152999	145067998
chr4	145097999	145181998
chr4	145190999	145616998
chr4	145724999	145883998
chr4	146078999	146198998
chr4	146282999	147119998
chr4	147596999	147890998
chr4	147902999	149909998
chr4	149951999	151001998
chr4	151160999	152318998
chr4	152375999	152786998
chr4	152825999	153131998
chr4	153416999	153584998
chr4	153620999	153761998
chr4	154559999	154634998
chr4	154991999	155042998
chr4	155414999	157214998
chr4	157961999	158258998
chr4	158402999	158450998
chr4	158489999	158630998
chr4	158720999	158858998
chr4	160058999	160115998
chr4	160403999	160472998
chr4	160556999	160610998
chr4	161138999	162344998
chr4	163118999	163190998
chr4	163550999	163688998
chr4	163691999	163763998
chr4	164582999	164642998
chr4	165101999	165479998
chr4	166070999	166118998
chr4	167012999	167300998
chr4	168698999	168926998
chr4	169586999	169766998
chr4	170126999	172067998
chr4	172523999	172844998
chr4	173000999	173306998
chr4	173309999	173423998
chr4	174356999	174650998
chr4	174734999	175922998
chr4	175931999	176360998
chr4	177245999	177350998
chr4	179468999	179528998
chr4	183065999	183272998
chr4	183623999	183725998
chr4	183830999	184184998
chr4	184250999	184553998
chr4	184727999	185015998
chr4	185621999	186044998
chr4	186146999	186212998
chr4	186980999	187031998
chr4	187160999	187211998
chr4	189167999	189914998
chr5	260999	671998
chr5	1298999	1655998
chr5	3296999	3344998
chr5	3680999	3728998
chr5	3788999	3842998
chr5	4430999	4484998
chr5	5345999	5393998
chr5	5396999	5495998
chr5	5498999	6581998
chr5	6593999	6761998
chr5	7946999	9971998
chr5	10232999	10886998
chr5	12689999	12758998
chr5	13958999	15059998
chr5	15065999	16409998
chr5	16610999	16667998
chr5	16781999	17516998
chr5	18383999	18764998
chr5	20120999	20174998
chr5	20618999	20687998
chr5	20879999	21308998
chr5	21383999	21488998
chr5	21572999	21941998
chr5	22010999	22127998
chr5	22217999	22385998
chr5	24077999	24125998
chr5	24401999	24455998
chr5	25964999	26039998
chr5	26528999	26609998
chr5	27482999	27566998
chr5	27650999	27698998
chr5	27959999	28007998
chr5	28733999	28781998
chr5	29333999	29411998
chr5	29477999	29525998
chr5	29777999	29825998
chr5	31571999	32102998
chr5	32480999	32615998
chr5	32630999	34196998
chr5	34253999	34334998
chr5	34469999	34907998
chr5	35024999	35954998
chr5	36143999	36728998
chr5	36731999	36878998
chr5	38045999	38093998
chr5	38342999	41717998
chr5	41831999	42890998
chr5	42899999	43079998
chr5	43733999	45683998
chr5	45992999	46130998
chr5	50948999	52937998
chr5	52940999	53102998
chr5	53867999	54227998
chr5	54506999	54878998
chr5	55937999	56228998
chr5	56264999	56846998
chr5	56876999	57275998
chr5	57293999	58595998
chr5	58883999	59378998
chr5	59381999	60680998
chr5	60986999	61679998
chr5	62201999	62405998
chr5	62435999	62792998
chr5	62801999	64592998
chr5	64613999	64799998
chr5	64802999	65519998
chr5	65540999	66179998
chr5	66185999	66806998
chr5	66809999	66884998
chr5	67151999	67220998
chr5	68279999	68471998
chr5	71444999	71636998
chr5	73892999	74660998
chr5	75215999	76256998
chr5	76259999	76592998
chr5	76598999	76646998
chr5	76709999	76775998
chr5	76811999	76877998
chr5	76898999	77021998
chr5	77027999	77081998
chr5	77126999	77519998
chr5	77636999	78035998
chr5	78287999	78365998
chr5	78398999	78446998
chr5	78461999	78644998
chr5	78887999	79136998
chr5	79172999	79340998
chr5	79541999	79868998
chr5	80084999	80315998
chr5	81272999	82286998
chr5	82298999	83606998
chr5	83615999	85400998
chr5	85913999	85970998
chr5	86261999	86384998
chr5	86957999	87431998
chr5	87434999	90287998
chr5	91088999	91421998
chr5	91535999	94868998
chr5	94955999	95279998
chr5	95774999	95852998
chr5	95855999	96353998
chr5	96587999	98834998
chr5	98840999	99071998
chr5	99083999	99392998
chr5	99506999	100328998
chr5	100397999	101060998
chr5	102233999	102323998
chr5	102518999	103280998
chr5	104093999	104153998
chr5	104405999	104474998
chr5	106559999	106610998
chr5	107225999	107591998
chr5	108659999	108980998
chr5	109322999	109484998
chr5	110657999	110705998
chr5	110777999	111053998
chr5	111149999	112772998
chr5	112847999	113615998
chr5	113621999	115076998
chr5	115301999	115634998
chr5	117287999	117335998
chr5	117368999	118841998
chr5	118961999	119477998
chr5	119624999	119681998
chr5	119867999	120827998
chr5	121343999	121394998
chr5	121625999	121673998
chr5	122684999	122903998
chr5	123356999	123623998
chr5	123683999	125720998
chr5	126326999	126545998
chr5	126653999	126818998
chr5	127550999	128690998
chr5	128729999	129839998
chr5	130862999	131120998
chr5	131141999	131414998
chr5	131420999	132047998
chr5	132380999	132506998
chr5	133106999	133955998
chr5	134048999	134936998
chr5	135338999	135569998
chr5	135875999	136223998
chr5	137309999	137504998
chr5	137624999	137750998
chr5	138029999	138146998
chr5	138167999	139400998
chr5	139412999	139520998
chr5	139622999	139775998
chr5	139778999	139979998
chr5	140237999	140360998
chr5	140534999	140720998
chr5	140738999	141308998
chr5	141407999	141563998
chr5	141575999	141638998
chr5	141656999	142148998
chr5	142157999	142586998
chr5	142709999	142889998
chr5	144200999	146519998
chr5	146531999	146981998
chr5	147446999	147581998
chr5	147614999	147836998
chr5	147854999	147938998
chr5	148157999	148451998
chr5	148478999	148721998
chr5	148724999	149036998
chr5	149129999	149276998
chr5	149312999	149573998
chr5	149627999	149837998
chr5	150122999	150227998
chr5	150371999	150446998
chr5	150449999	150551998
chr5	150686999	150797998
chr5	150860999	150983998
chr5	150995999	151325998
chr5	151427999	151799998
chr5	151817999	153845998
chr5	154022999	154406998
chr5	154631999	154973998
chr5	154982999	156917998
chr5	157064999	157148998
chr5	157244999	157322998
chr5	157421999	157751998
chr5	157754999	157994998
chr5	158024999	159995998
chr5	159998999	160415998
chr5	160424999	160520998
chr5	160670999	160856998
chr5	161165999	161216998
chr5	161291999	163427998
chr5	163430999	163517998
chr5	163538999	165545998
chr5	167705999	168233998
chr5	168479999	168578998
chr5	168662999	169562998
chr5	169568999	170087998
chr5	170219999	170426998
chr5	171911999	172046998
chr5	172094999	172196998
chr5	172469999	172952998
chr5	173285999	173579998
chr5	173600999	173987998
chr5	174407999	174803998
chr5	175451999	175937998
chr5	176231999	177719998
chr5	178061999	178178998
chr5	178253999	178598998
chr5	179504999	180113998
chr5	180647999	181163998
chr6	1571999	2720998
chr6	2840999	2939998
chr6	2993999	3062998
chr6	3119999	3260998
chr6	3269999	4166998
chr6	4187999	4997998
chr6	5042999	5408998
chr6	5453999	6023998
chr6	6047999	6548998
chr6	6659999	7256998
chr6	8054999	8111998
chr6	8123999	8225998
chr6	8450999	10451998
chr6	10469999	10808998
chr6	11081999	12644998
chr6	13184999	13613998
chr6	14177999	16220998
chr6	16280999	17012998
chr6	18311999	18518998
chr6	18596999	20066998
chr6	20075999	22511998
chr6	22673999	24347998
chr6	24704999	24776998
chr6	24845999	25079998
chr6	25223999	25556998
chr6	27188999	27524998
chr6	27749999	27908998
chr6	28058999	28412998
chr6	28829999	29024998
chr6	29645999	30017998
chr6	30488999	30542998
chr6	30674999	30728998
chr6	30737999	30827998
chr6	31127999	31382998
chr6	31394999	31448998
chr6	31484999	31979998
chr6	32042999	32804998
chr6	32876999	32993998
chr6	33005999	33092998
chr6	33737999	34136998
chr6	34154999	34430998
chr6	34631999	34760998
chr6	34901999	34958998
chr6	34976999	35144998
chr6	35282999	35474998
chr6	35570999	35750998
chr6	36017999	36104998
chr6	36119999	36197998
chr6	36602999	36767998
chr6	37019999	37217998
chr6	37301999	38822998
chr6	39158999	39314998
chr6	39362999	40985998
chr6	41072999	41336998
chr6	41363999	41684998
chr6	41687999	42056998
chr6	42068999	42173998
chr6	42215999	42563998
chr6	42617999	42881998
chr6	43574999	44390998
chr6	44456999	45935998
chr6	46697999	46790998
chr6	47090999	47318998
chr6	47786999	49412998
chr6	49430999	49493998
chr6	49697999	49745998
chr6	50657999	52067998
chr6	52265999	52418998
chr6	53162999	53489998
chr6	53939999	55919998
chr6	55955999	56303998
chr6	57938999	57995998
chr6	61493999	62846998
chr6	62888999	63050998
chr6	63272999	63821998
chr6	64313999	64361998
chr6	65537999	65588998
chr6	66041999	66134998
chr6	66707999	66773998
chr6	67166999	67217998
chr6	68543999	68858998
chr6	68933999	68981998
chr6	69428999	69476998
chr6	69647999	70178998
chr6	70355999	70928998
chr6	71177999	71357998
chr6	72374999	73187998
chr6	73418999	73658998
chr6	73667999	75770998
chr6	76214999	76268998
chr6	76472999	76520998
chr6	77183999	77240998
chr6	78248999	78335998
chr6	78935999	79073998
chr6	80201999	82154998
chr6	82247999	83222998
chr6	83408999	83522998
chr6	83840999	84242998
chr6	84263999	84347998
chr6	85214999	85283998
chr6	85505999	85697998
chr6	85982999	86042998
chr6	86777999	86828998
chr6	87035999	88886998
chr6	88967999	89261998
chr6	89423999	89618998
chr6	89918999	90497998
chr6	90974999	92972998
chr6	93893999	93956998
chr6	94322999	94373998
chr6	94922999	95009998
chr6	95084999	96488998
chr6	97172999	99266998
chr6	99326999	99812998
chr6	99833999	99917998
chr6	101639999	101687998
chr6	103385999	103454998
chr6	103694999	103745998
chr6	104102999	104174998
chr6	105419999	106322998
chr6	106436999	106574998
chr6	107573999	107627998
chr6	107708999	107855998
chr6	108059999	109088998
chr6	109178999	109391998
chr6	109520999	110399998
chr6	110660999	110993998
chr6	111002999	111221998
chr6	111227999	111686998
chr6	111698999	112049998
chr6	113288999	113915998
chr6	114014999	115994998
chr6	116207999	116708998
chr6	117443999	117566998
chr6	117605999	117671998
chr6	118631999	118814998
chr6	118985999	119075998
chr6	119306999	119354998
chr6	121367999	122354998
chr6	122381999	122480998
chr6	122483999	122534998
chr6	122726999	122846998
chr6	122879999	122936998
chr6	123296999	123344998
chr6	123776999	124859998
chr6	124862999	125120998
chr6	125153999	125993998
chr6	125996999	127160998
chr6	127172999	127574998
chr6	127598999	129323998
chr6	129590999	129761998
chr6	130832999	131693998
chr6	131717999	131786998
chr6	132269999	132494998
chr6	132659999	132818998
chr6	133913999	134108998
chr6	134117999	134948998
chr6	134963999	136325998
chr6	136559999	136832998
chr6	137072999	137426998
chr6	137657999	138011998
chr6	138422999	138521998
chr6	138572999	138779998
chr6	139217999	139370998
chr6	139373999	140117998
chr6	140468999	142106998
chr6	142118999	142418998
chr6	142673999	143060998
chr6	143567999	144023998
chr6	144095999	144224998
chr6	144557999	144836998
chr6	144857999	145622998
chr6	145625999	145985998
chr6	146525999	146711998
chr6	146828999	148124998
chr6	148139999	148493998
chr6	148550999	148979998
chr6	149021999	149444998
chr6	149930999	150017998
chr6	150044999	150851998
chr6	150869999	151343998
chr6	151352999	152372998
chr6	152432999	152480998
chr6	152531999	152666998
chr6	152948999	153026998
chr6	153029999	153134998
chr6	153887999	153935998
chr6	154133999	154520998
chr6	154667999	154829998
chr6	155168999	155312998
chr6	155321999	155537998
chr6	156260999	156314998
chr6	156542999	157292998
chr6	157307999	157673998
chr6	157739999	158159998
chr6	158210999	158609998
chr6	158699999	158990998
chr6	158993999	159149998
chr6	159161999	160109998
chr6	160904999	163988998
chr6	164966999	165032998
chr6	166316999	166397998
chr6	166760999	167171998
chr6	167930999	168197998
chr6	168767999	168836998
chr7	773999	875998
chr7	878999	974998
chr7	986999	1070998
chr7	1199999	1409998
chr7	1496999	2357998
chr7	2444999	2864998
chr7	2867999	3164998
chr7	4601999	4796998
chr7	5321999	5894998
chr7	5975999	6749998
chr7	6860999	8324998
chr7	8345999	10115998
chr7	10415999	10862998
chr7	10931999	10979998
chr7	11357999	12497998
chr7	12518999	12632998
chr7	13277999	14696998
chr7	15464999	15518998
chr7	16913999	17675998
chr7	18701999	19661998
chr7	19664999	20648998
chr7	21239999	21521998
chr7	22097999	22490998
chr7	22547999	22739998
chr7	23177999	23261998
chr7	23543999	25184998
chr7	25247999	25571998
chr7	26066999	26372998
chr7	27194999	27584998
chr7	28103999	28301998
chr7	28373999	28880998
chr7	28916999	29414998
chr7	29840999	30641998
chr7	31628999	31742998
chr7	32468999	32678998
chr7	32684999	32732998
chr7	32792999	33152998
chr7	33170999	33977998
chr7	34376999	34430998
chr7	34841999	34895998
chr7	34937999	35078998
chr7	35174999	35636998
chr7	35642999	36329998
chr7	36422999	37514998
chr7	38093999	38390998
chr7	38393999	39536998
chr7	39560999	39761998
chr7	39884999	40061998
chr7	40220999	40625998
chr7	41690999	41951998
chr7	41966999	42947998
chr7	42962999	43052998
chr7	43418999	43964998
chr7	44489999	44558998
chr7	44561999	45266998
chr7	45881999	47189998
chr7	47423999	47831998
chr7	47933999	48122998
chr7	48170999	50048998
chr7	50126999	50456998
chr7	53051999	53105998
chr7	54239999	54296998
chr7	54485999	54533998
chr7	55478999	55598998
chr7	55757999	56126998
chr7	63770999	65510998
chr7	65693999	67316998
chr7	67349999	69092998
chr7	69116999	69386998
chr7	71282999	71348998
chr7	71741999	72545998
chr7	78056999	80036998
chr7	80054999	80399998
chr7	80408999	80678998
chr7	80684999	82043998
chr7	83468999	83540998
chr7	83909999	85028998
chr7	86504999	86573998
chr7	86903999	87254998
chr7	87305999	87428998
chr7	87791999	87902998
chr7	88217999	88400998
chr7	88499999	90113998
chr7	90143999	90440998
chr7	91064999	91652998
chr7	91814999	92519998
chr7	92588999	93068998
chr7	93242999	94451998
chr7	95504999	95696998
chr7	95894999	97868998
chr7	97910999	97982998
chr7	98012999	98180998
chr7	98240999	98309998
chr7	98420999	98855998
chr7	99032999	99320998
chr7	99632999	99884998
chr7	99905999	100085998
chr7	100127999	100214998
chr7	100241999	100295998
chr7	100346999	100427998
chr7	100454999	100727998
chr7	100793999	100856998
chr7	101141999	101198998
chr7	101534999	102275998
chr7	103283999	103412998
chr7	103454999	104855998
chr7	104873999	105128998
chr7	105632999	106169998
chr7	106244999	106475998
chr7	106655999	106742998
chr7	107747999	107879998
chr7	108464999	108590998
chr7	108644999	110675998
chr7	111422999	111470998
chr7	111524999	111575998
chr7	111734999	112511998
chr7	113756999	113807998
chr7	113981999	115880998
chr7	115910999	116258998
chr7	116585999	116816998
chr7	116924999	117134998
chr7	117215999	118217998
chr7	118265999	118379998
chr7	118394999	118463998
chr7	120947999	121115998
chr7	121283999	121337998
chr7	121346999	121562998
chr7	123017999	123068998
chr7	123092999	123152998
chr7	123464999	123896998
chr7	126557999	126605998
chr7	127487999	127535998
chr7	127691999	128333998
chr7	128336999	128474998
chr7	128546999	128594998
chr7	128837999	128885998
chr7	128897999	128960998
chr7	129215999	129278998
chr7	129341999	129479998
chr7	130055999	130841998
chr7	130856999	131507998
chr7	132305999	132593998
chr7	133238999	133286998
chr7	133553999	133751998
chr7	134081999	134360998
chr7	134426999	134555998
chr7	134618999	135278998
chr7	135506999	135566998
chr7	135788999	136025998
chr7	136067999	137579998
chr7	137894999	138017998
chr7	138053999	138770998
chr7	139598999	140012998
chr7	140150999	140342998
chr7	140789999	141023998
chr7	141041999	141521998
chr7	141539999	143528998
chr7	144371999	146222998
chr7	148478999	149930998
chr7	149948999	150029998
chr7	150077999	150254998
chr7	150278999	150989998
chr7	151016999	151115998
chr7	151307999	151358998
chr7	151361999	151454998
chr7	151793999	151853998
chr7	151871999	151937998
chr7	152246999	152768998
chr7	152879999	154859998
chr7	154886999	155807998
chr7	155810999	156614998
chr7	156767999	156962998
chr7	157130999	157400998
chr7	157406999	157913998
chr7	158168999	158315998
chr8	2480999	4067998
chr8	4940999	4991998
chr8	10028999	10340998
chr8	10544999	10856998
chr8	11405999	11561998
chr8	12683999	12854998
chr8	16046999	16772998
chr8	17324999	18089998
chr8	18095999	18884998
chr8	18902999	19277998
chr8	19862999	20132998
chr8	20138999	20225998
chr8	20384999	21806998
chr8	21854999	21908998
chr8	21911999	22175998
chr8	22412999	22601998
chr8	22664999	22760998
chr8	23153999	23255998
chr8	23459999	23702998
chr8	24227999	24428998
chr8	24566999	24629998
chr8	25151999	25514998
chr8	25517999	26036998
chr8	26108999	26363998
chr8	26558999	26663998
chr8	26684999	27266998
chr8	27308999	27452998
chr8	27770999	28001998
chr8	28052999	28331998
chr8	28352999	28424998
chr8	28613999	28799998
chr8	29327999	30182998
chr8	30200999	30602998
chr8	30644999	30824998
chr8	30857999	31205998
chr8	31220999	33245998
chr8	33416999	33611998
chr8	37373999	37730998
chr8	37850999	37925998
chr8	38111999	38177998
chr8	38180999	39116998
chr8	39140999	39854998
chr8	39878999	40223998
chr8	41534999	41621998
chr8	41981999	42152998
chr8	42155999	42395998
chr8	42404999	42680998
chr8	42686999	42812998
chr8	43430999	43568998
chr8	46118999	46172998
chr8	47249999	47768998
chr8	48062999	48941998
chr8	50312999	50360998
chr8	51203999	51260998
chr8	51668999	51722998
chr8	51833999	52022998
chr8	52049999	52385998
chr8	52397999	52505998
chr8	52616999	52739998
chr8	52742999	52952998
chr8	54164999	54440998
chr8	54569999	55739998
chr8	55751999	56105998
chr8	56285999	56945998
chr8	56960999	57122998
chr8	57347999	58721998
chr8	60326999	60398998
chr8	60404999	61130998
chr8	61646999	61811998
chr8	63113999	63164998
chr8	63167999	63221998
chr8	63374999	64397998
chr8	64535999	65591998
chr8	65756999	66041998
chr8	66047999	66191998
chr8	66431999	66617998
chr8	66671999	66857998
chr8	67199999	67496998
chr8	67505999	68438998
chr8	68510999	69572998
chr8	69935999	70097998
chr8	70106999	70688998
chr8	70718999	71816998
chr8	71819999	72005998
chr8	72506999	72557998
chr8	73268999	74861998
chr8	74891999	74942998
chr8	75926999	75974998
chr8	76319999	78326998
chr8	78494999	79643998
chr8	79673999	80048998
chr8	80054999	80243998
chr8	80609999	81242998
chr8	81248999	81638998
chr8	81773999	81875998
chr8	82400999	82469998
chr8	83069999	83117998
chr8	85214999	85295998
chr8	85823999	86384998
chr8	87740999	87788998
chr8	89708999	90002998
chr8	92390999	92696998
chr8	93674999	93992998
chr8	94478999	94553998
chr8	94793999	96209998
chr8	96215999	97574998
chr8	98153999	98480998
chr8	100130999	100553998
chr8	100556999	103064998
chr8	103067999	103523998
chr8	104315999	104426998
chr8	104498999	104768998
chr8	104774999	105788998
chr8	105881999	106625998
chr8	107594999	107786998
chr8	107804999	108737998
chr8	108890999	109328998
chr8	109337999	109577998
chr8	109625999	109673998
chr8	112286999	112334998
chr8	113978999	114026998
chr8	114194999	114263998
chr8	115076999	116915998
chr8	117284999	118505998
chr8	118727999	119087998
chr8	119444999	119765998
chr8	119858999	120092998
chr8	120416999	120968998
chr8	121238999	121718998
chr8	122657999	125090998
chr8	125096999	129716998
chr8	129806999	130703998
chr8	130778999	132149998
chr8	133043999	133457998
chr8	133877999	134039998
chr8	134675999	134897998
chr8	135503999	135566998
chr8	135800999	135863998
chr8	137876999	138029998
chr8	138155999	138701998
chr8	138710999	138956998
chr8	140453999	140648998
chr8	140792999	141446998
chr8	141455999	142493998
chr8	142622999	143105998
chr8	143396999	143450998
chr8	143978999	144110998
chr8	144116999	144242998
chr8	144473999	144524998
chr9	1064999	4535998
chr9	4739999	5003998
chr9	5435999	5600998
chr9	6347999	6572998
chr9	6674999	6758998
chr9	7562999	8903998
chr9	9902999	9959998
chr9	9998999	10061998
chr9	10067999	10121998
chr9	10301999	12299998
chr9	15182999	15626998
chr9	17084999	17498998
chr9	19022999	19472998
chr9	20936999	21122998
chr9	21221999	21482998
chr9	21704999	21791998
chr9	21800999	22256998
chr9	22508999	22556998
chr9	23339999	23390998
chr9	23837999	23888998
chr9	26870999	26990998
chr9	27320999	27545998
chr9	30206999	30263998
chr9	32369999	32588998
chr9	32981999	33275998
chr9	33545999	33593998
chr9	33611999	33731998
chr9	33734999	33782998
chr9	33806999	33857998
chr9	34385999	34718998
chr9	34883999	35111998
chr9	35114999	35561998
chr9	35783999	35891998
chr9	35894999	35951998
chr9	36089999	36185998
chr9	36239999	36335998
chr9	36395999	36572998
chr9	37901999	38093998
chr9	70250999	70634998
chr9	70694999	70742998
chr9	71522999	71573998
chr9	71597999	71783998
chr9	71804999	72605998
chr9	73097999	73190998
chr9	73193999	74735998
chr9	74744999	76316998
chr9	76388999	76724998
chr9	77762999	78260998
chr9	78614999	78812998
chr9	79562999	79712998
chr9	79727999	79973998
chr9	81743999	81908998
chr9	81953999	82103998
chr9	83327999	83552998
chr9	83618999	83726998
chr9	83729999	83792998
chr9	83909999	84395998
chr9	84413999	85520998
chr9	85553999	85814998
chr9	86258999	87908998
chr9	87947999	87995998
chr9	88028999	88103998
chr9	88139999	89291998
chr9	89309999	90128998
chr9	90749999	90875998
chr9	90899999	91751998
chr9	92093999	92669998
chr9	92708999	92801998
chr9	92930999	93617998
chr9	93677999	93974998
chr9	94046999	94256998
chr9	94610999	94682998
chr9	96314999	96683998
chr9	96689999	96848998
chr9	96953999	97001998
chr9	97022999	97082998
chr9	97094999	97172998
chr9	97385999	97625998
chr9	98198999	98270998
chr9	98285999	98798998
chr9	98969999	99152998
chr9	99155999	100451998
chr9	100625999	101351998
chr9	101378999	101588998
chr9	101594999	101732998
chr9	102155999	102203998
chr9	104144999	105761998
chr9	105803999	108860998
chr9	109871999	110174998
chr9	110579999	110627998
chr9	110636999	111317998
chr9	111890999	112079998
chr9	112085999	112376998
chr9	112682999	112799998
chr9	112832999	112907998
chr9	112925999	113060998
chr9	113105999	113681998
chr9	114335999	114662998
chr9	114674999	115040998
chr9	115049999	116720998
chr9	116906999	117014998
chr9	117629999	117872998
chr9	120533999	121424998
chr9	121436999	122039998
chr9	122087999	123020998
chr9	123074999	123362998
chr9	123527999	124064998
chr9	124115999	124328998
chr9	124703999	124859998
chr9	125135999	125375998
chr9	125399999	126242998
chr9	126299999	126491998
chr9	126497999	126563998
chr9	126698999	126788998
chr9	126800999	126866998
chr9	126932999	127202998
chr9	127403999	127454998
chr9	127496999	127595998
chr9	127601999	127727998
chr9	127730999	127928998
chr9	127931999	128129998
chr9	128354999	128414998
chr9	128645999	128693998
chr9	128852999	128936998
chr9	129029999	129113998
chr9	129116999	129629998
chr9	129725999	129791998
chr9	129872999	130100998
chr9	130694999	131057998
chr9	131168999	131441998
chr9	131579999	131753998
chr9	131756999	132413998
chr9	133094999	133154998
chr9	133256999	133307998
chr9	133397999	133493998
chr9	133772999	134003998
chr9	134159999	134453998
chr9	134684999	135089998
chr9	135959999	136127998
chr9	136481999	136640998
chrX	1448999	1595998
chrX	2594999	2822998
chrX	3260999	3338998
chrX	3584999	3635998
chrX	3935999	5933998
chrX	6455999	6521998
chrX	6557999	6605998
chrX	6668999	6722998
chrX	7040999	7961998
chrX	7985999	8747998
chrX	8780999	9725998
chrX	9860999	11786998
chrX	11804999	15257998
chrX	15266999	17081998
chrX	17189999	17732998
chrX	17963999	18017998
chrX	18359999	19343998
chrX	19727999	19898998
chrX	20246999	20450998
chrX	20528999	21743998
chrX	21755999	21803998
chrX	21806999	22214998
chrX	22220999	23606998
chrX	23678999	23909998
chrX	24386999	24509998
chrX	25649999	25706998
chrX	26216999	26270998
chrX	26723999	26813998
chrX	27401999	27500998
chrX	27842999	27890998
chrX	28076999	28136998
chrX	28484999	28532998
chrX	28895999	28943998
chrX	29186999	29243998
chrX	29426999	29480998
chrX	29813999	29861998
chrX	29930999	29978998
chrX	30038999	30104998
chrX	30266999	30323998
chrX	30500999	30737998
chrX	30932999	30986998
chrX	31268999	31319998
chrX	32561999	32609998
chrX	33779999	33842998
chrX	34157999	34217998
chrX	34454999	34505998
chrX	34988999	36986998
chrX	37733999	37835998
chrX	38747999	39239998
chrX	39710999	40526998
chrX	40535999	40649998
chrX	41129999	41267998
chrX	41345999	41447998
chrX	41543999	41774998
chrX	41777999	43838998
chrX	43943999	44264998
chrX	44789999	45098998
chrX	45182999	46535998
chrX	46541999	46688998
chrX	47186999	47390998
chrX	47555999	47654998
chrX	47756999	47804998
chrX	47816999	48041998
chrX	48422999	49322998
chrX	49598999	50603998
chrX	51023999	51074998
chrX	51296999	51446998
chrX	51533999	51647998
chrX	51722999	52043998
chrX	52088999	52160998
chrX	52229999	52292998
chrX	52976999	53096998
chrX	53537999	53678998
chrX	54227999	54371998
chrX	54464999	54521998
chrX	54524999	54839998
chrX	54890999	54953998
chrX	54971999	55052998
chrX	55127999	55190998
chrX	55310999	55439998
chrX	55517999	55790998
chrX	55958999	56042998
chrX	56297999	56726998
chrX	63245999	63797998
chrX	65525999	66158998
chrX	66569999	66704998
chrX	67085999	67178998
chrX	67439999	67487998
chrX	67541999	67967998
chrX	68174999	69305998
chrX	69425999	70100998
chrX	70280999	70436998
chrX	70658999	70709998
chrX	70940999	71681998
chrX	71795999	72746998
chrX	73844999	74021998
chrX	74210999	74621998
chrX	74627999	74762998
chrX	74807999	74855998
chrX	74927999	74975998
chrX	75053999	75170998
chrX	75464999	75518998
chrX	75605999	76106998
chrX	76118999	77459998
chrX	77900999	78044998
chrX	78092999	78140998
chrX	78191999	78527998
chrX	78536999	79295998
chrX	79469999	80639998
chrX	80660999	80876998
chrX	80879999	81023998
chrX	81152999	81425998
chrX	81989999	82037998
chrX	82343999	82394998
chrX	82457999	82508998
chrX	82577999	82628998
chrX	82706999	82760998
chrX	82769999	82829998
chrX	82832999	82928998
chrX	83018999	83075998
chrX	83078999	83129998
chrX	83555999	83627998
chrX	83759999	83867998
chrX	84020999	85112998
chrX	85433999	85481998
chrX	85493999	85580998
chrX	85778999	85844998
chrX	85847999	86090998
chrX	86120999	86180998
chrX	87149999	87269998
chrX	87566999	87620998
chrX	88013999	88067998
chrX	88949999	88997998
chrX	89060999	89195998
chrX	90002999	90095998
chrX	93137999	93308998
chrX	94121999	94196998
chrX	94685999	94742998
chrX	94922999	94970998
chrX	95312999	95372998
chrX	95480999	95540998
chrX	95876999	95924998
chrX	95990999	96050998
chrX	96287999	97715998
chrX	98435999	98483998
chrX	98660999	98717998
chrX	98843999	98891998
chrX	99242999	99290998
chrX	99617999	99680998
chrX	99743999	99791998
chrX	99842999	99899998
chrX	99947999	100007998
chrX	100187999	100301998
chrX	100664999	100778998
chrX	100799999	100850998
chrX	100997999	101132998
chrX	101339999	102200998
chrX	102929999	103184998
chrX	103283999	103331998
chrX	103337999	103484998
chrX	103520999	103832998
chrX	103847999	103952998
chrX	104087999	104204998
chrX	104390999	106289998
chrX	106307999	106355998
chrX	106385999	106445998
chrX	106700999	106751998
chrX	107666999	107726998
chrX	108167999	109463998
chrX	109475999	109643998
chrX	109694999	109895998
chrX	109997999	110150998
chrX	110153999	110420998
chrX	110438999	110855998
chrX	110945999	110993998
chrX	110999999	111101998
chrX	111287999	111338998
chrX	112412999	112472998
chrX	112646999	112913998
chrX	113048999	113141998
chrX	113909999	114083998
chrX	114569999	114626998
chrX	115073999	115181998
chrX	116603999	116654998
chrX	118319999	118832998
chrX	118838999	119084998
chrX	119144999	119195998
chrX	119459999	119948998
chrX	120239999	120320998
chrX	120488999	120671998
chrX	121472999	121526998
chrX	123128999	123176998
chrX	123494999	123548998
chrX	123590999	124310998
chrX	124373999	124421998
chrX	124967999	125015998
chrX	125165999	125336998
chrX	125396999	125444998
chrX	125819999	125891998
chrX	126293999	126350998
chrX	126431999	126482998
chrX	126785999	126866998
chrX	126875999	126947998
chrX	127130999	127211998
chrX	127226999	127325998
chrX	127499999	127598998
chrX	127691999	127787998
chrX	127808999	127871998
chrX	128330999	128390998
chrX	128432999	128483998
chrX	128828999	128939998
chrX	129530999	130262998
chrX	131135999	131183998
chrX	131822999	132641998
chrX	133118999	133196998
chrX	133310999	133688998
chrX	134294999	134342998
chrX	134474999	134783998
chrX	134954999	135119998
chrX	135251999	135749998
chrX	136697999	136940998
chrX	137111999	137177998
chrX	138725999	139604998
chrX	140039999	140150998
chrX	141107999	141479998
chrX	141614999	141674998
chrX	141881999	141944998
chrX	142010999	142064998
chrX	142103999	142151998
chrX	142166999	142214998
chrX	142283999	142358998
chrX	142448999	142505998
chrX	143249999	143300998
chrX	143375999	143471998
chrX	143483999	143537998
chrX	143561999	143669998
chrX	144488999	144581998
chrX	144719999	144770998
chrX	145298999	145382998
chrX	145532999	145580998
chrX	146363999	146417998
chrX	146972999	147029998
chrX	147152999	147209998
chrX	147224999	147275998
chrX	147308999	147359998
chrX	147959999	149537998
chrX	149804999	149915998
chrX	149945999	150743998
chrX	150758999	151094998
chrX	151118999	152678998
chrX	153047999	153098998
chrX	153290999	153467998
chrX	153530999	153680998
chrY	7322999	7370998
chrY	7406999	7574998
chrY	7619999	7871998
chrY	8108999	8240998
chrY	11639999	12479998
chrY	12506999	12554998
chrY	12662999	12725998
chrY	12953999	13694998
chrY	13703999	13925998
chrY	14300999	14348998
chrY	14990999	15041998
chrY	15272999	15383998
chrY	15632999	15776998
chrY	20294999	21500998
