## Supplementary Table 6 for "Shared and distinct molecular effects of regulatory genetic variants provide insight into mechanisms of distal enhancer-promoter communication" (part 1 of 3)

### Sheet: ABC at captured genes
Chrom	Captured Ensembl Gene ID	Captured gene name	Enhancer name	Enhancer class	Activity base	TargetGeneTSS	TargetGeneExpression	TargetGenePromoterActivityQuantile	TargetGeneIsExpressed	Distance	isSelfPromoter	Powerlaw contact	Powerlaw contact reference	HiC contact	HiC contact pl scaled	HiC pseudocount	HiC contact pl scaled adj	ABC.Score.Numerator	ABC.Score	powerlaw.Score.Numerator	powerlaw.Score	CellType	Region
chr20	ENSG00000101298	SNPH	intergenic|chr20:309876-310839	intergenic	10.1843	1266290	8	0.440503	TRUE	955932	FALSE	0.000919	0.000919	2.50616	2.50616	0.000878	2.50616	25.5236	0.012575	0.009363	0.00258	Mono	chr20:309876:310839
chr20	ENSG00000215397	SCRT2	intergenic|chr20:372695-373923	intergenic	12.3654	676179		0.488203	TRUE	302870	FALSE	0.002983	0.002983	2.06215	2.06215	0.000878	2.06215	25.4992	0.013646	0.036885	0.010833	Mono	chr20:372695:373923
chr20	ENSG00000271303	SRXN1	genic|chr20:645451-646931	genic	2.03982	653370	143	0.652914	TRUE	7179	FALSE	0.137651	0.137651	30.6579	30.6579	0.000878	30.6579	62.5367	0.032038	0.280784	0.054056	Mono	chr20:645451:646931
chr20	ENSG00000271303	SRXN1	intergenic|chr20:658893-659989	intergenic	2.36892	653370	143	0.652914	TRUE	6071	FALSE	0.163426	0.163426	34.9002	34.9002	0.000878	34.9002	82.6756	0.042355	0.387141	0.074531	Mono	chr20:658893:659989
chr20	ENSG00000215397	SCRT2	intergenic|chr20:658893-659989	intergenic	2.36892	676179		0.488203	TRUE	16738	FALSE	0.057857	0.057857	14.7238	14.7238	0.000878	14.7238	34.8794	0.018666	0.137057	0.040255	Mono	chr20:658893:659989
chr20	ENSG00000271303	SRXN1	intergenic|chr20:660457-661404	intergenic	4.46061	653370	143	0.652914	TRUE	7560.5	FALSE	0.130544	0.130544	29.4168	29.4168	0.000878	29.4168	131.217	0.067223	0.582306	0.112104	Mono	chr20:660457:661404
chr20	ENSG00000215397	SCRT2	intergenic|chr20:660457-661404	intergenic	4.46061	676179		0.488203	TRUE	15248.5	FALSE	0.06365	0.06365	16.0368	16.0368	0.000878	16.0368	71.5337	0.038282	0.283918	0.083388	Mono	chr20:660457:661404
chr20	ENSG00000215397	SCRT2	genic|chr20:666643-667844	genic	1.1343	676179		0.488203	TRUE	8935.5	FALSE	0.110016	0.110016	25.647	25.647	0.000878	25.647	29.0915	0.015569	0.124792	0.036652	Mono	chr20:666643:667844
chr20	ENSG00000271303	SRXN1	genic|chr20:836548-837458	genic	18.0389	653370	143	0.652914	TRUE	183633	FALSE	0.004979	0.004979	1.86969	1.86969	0.000878	1.86969	33.7272	0.017279	0.08982	0.017292	Mono	chr20:836548:837458
chr20	ENSG00000215397	SCRT2	genic|chr20:836548-837458	genic	18.0389	676179		0.488203	TRUE	160824	FALSE	0.005704	0.005704	2.05178	2.05178	0.000878	2.05178	37.0119	0.019808	0.102886	0.030218	Mono	chr20:836548:837458
chr20	ENSG00000101298	SNPH	genic|chr20:836548-837458	genic	18.0389	1266290	8	0.440503	TRUE	429287	FALSE	0.002087	0.002087	2.50616	2.50616	0.000878	2.50616	45.2085	0.022273	0.037647	0.010375	Mono	chr20:836548:837458
chr20	ENSG00000101298	SNPH	intergenic|chr20:1260252-1261729	intergenic	0.536579	1266290	8	0.440503	TRUE	5299.5	FALSE	0.187824	0.187824	53.1226	53.1226	0.000878	53.1226	28.5045	0.014044	0.100782	0.027775	Mono	chr20:1260252:1261729
chr20	ENSG00000125775	SDCBP2	genic|chr20:1315988-1317754	genic	0.901054	1313673	23	0.420527	TRUE	3198	FALSE	0.199351	0.199351	53.3382	53.3382	0.000878	53.3382	48.0606	0.018226	0.179626	0.030354	Mono	chr20:1315988:1317754
chr20	ENSG00000125775	SDCBP2	genic|chr20:1322776-1323276	genic	2.46716	1313673	23	0.420527	TRUE	9353	FALSE	0.104991	0.104991	24.6806	24.6806	0.000878	24.6806	60.891	0.023092	0.259029	0.043772	Mono	chr20:1322776:1323276
chr20	ENSG00000234684	SDCBP2-AS1	genic|chr20:1322776-1323276	genic	2.46716	1325342	56	0.938581	TRUE	2316	FALSE	0.199351	0.199351	59.09	59.09	0.000878	59.09	145.785	0.042717	0.49183	0.052929	Mono	chr20:1322776:1323276
chr20	ENSG00000101298	SNPH	genic|chr20:1375515-1377128	genic	10.9803	1266290	8	0.440503	TRUE	110032	FALSE	0.008413	0.008413	2.71009	2.71009	0.000878	2.71009	29.7576	0.014661	0.092374	0.025457	Mono	chr20:1375515:1377128
chr20	ENSG00000125775	SDCBP2	genic|chr20:1375515-1377128	genic	10.9803	1313673	23	0.420527	TRUE	62648.5	FALSE	0.014976	0.014976	5.49897	5.49897	0.000878	5.49897	60.3803	0.022898	0.164445	0.027789	Mono	chr20:1375515:1377128
chr20	ENSG00000234684	SDCBP2-AS1	genic|chr20:1375515-1377128	genic	10.9803	1325342	56	0.938581	TRUE	50979.5	FALSE	0.018496	0.018496	5.2183	5.2183	0.000878	5.2183	57.2984	0.016789	0.203088	0.021856	Mono	chr20:1375515:1377128
chr20	ENSG00000088832	FKBP1A	genic|chr20:1375515-1377128	genic	10.9803	1393172	4402	0.650174	TRUE	16850.5	FALSE	0.057461	0.057461	14.6333	14.6333	0.000878	14.6333	160.677	0.026003	0.630939	0.044705	Mono	chr20:1375515:1377128
chr20	ENSG00000088832	FKBP1A	genic|chr20:1388658-1389591	genic	2.07108	1393172	4402	0.650174	TRUE	4047.5	FALSE	0.199351	0.199351	46.3138	46.3138	0.000878	46.3138	95.9197	0.015523	0.412872	0.029254	Mono	chr20:1388658:1389591
chr20	ENSG00000125775	SDCBP2	intergenic|chr20:1434615-1435333	intergenic	9.8872	1313673	23	0.420527	TRUE	121301	FALSE	0.007613	0.007613	5.49897	5.49897	0.000878	5.49897	54.3694	0.020619	0.075274	0.01272	Mono	chr20:1434615:1435333
chr20	ENSG00000088832	FKBP1A	intergenic|chr20:1434615-1435333	intergenic	9.8872	1393172	4402	0.650174	TRUE	41802	FALSE	0.022664	0.022664	7.82979	7.82979	0.000878	7.82979	77.4147	0.012528	0.224083	0.015877	Mono	chr20:1434615:1435333
chr20	ENSG00000088833	NSFL1C	intergenic|chr20:1434615-1435333	intergenic	9.8872	1467692	1045	0.89818	TRUE	32718	FALSE	0.029127	0.029127	7.86647	7.86647	0.000878	7.86647	77.7774	0.018906	0.287985	0.023587	Mono	chr20:1434615:1435333
chr20	ENSG00000088833	NSFL1C	genic|chr20:1465831-1467160	genic	7.2895	1467692	1045	0.89818	TRUE	1196.5	FALSE	0.199351	0.199351	59.09	59.09	0.000878	59.09	430.736	0.1047	1.45317	0.119019	Mono	chr20:1465831:1467160
chr20	ENSG00000196209	SIRPB2	genic|chr20:1465831-1467160	genic	7.2895	1491587		0.870967	TRUE	25091.5	FALSE	0.038222	0.038222	10.0944	10.0944	0.000878	10.0944	73.5835	0.015974	0.278623	0.020963	Mono	chr20:1465831:1467160
chr20	ENSG00000088833	NSFL1C	intergenic|chr20:1468235-1468735	intergenic	1.35519	1467692	1045	0.89818	TRUE	793	FALSE	0.199351	0.199351	59.09	59.09	0.000878	59.09	80.078	0.019465	0.270157	0.022127	Mono	chr20:1468235:1468735
chr20	ENSG00000088833	NSFL1C	intergenic|chr20:1468850-1469350	intergenic	0.898306	1467692	1045	0.89818	TRUE	1408	FALSE	0.199351	0.199351	59.09	59.09	0.000878	59.09	53.0809	0.012903	0.179078	0.014667	Mono	chr20:1468850:1469350
chr20	ENSG00000088833	NSFL1C	intergenic|chr20:1469808-1470551	intergenic	2.85156	1467692	1045	0.89818	TRUE	2487.5	FALSE	0.199351	0.199351	59.09	59.09	0.000878	59.09	168.499	0.040958	0.56846	0.046559	Mono	chr20:1469808:1470551
chr20	ENSG00000088833	NSFL1C	intergenic|chr20:1472814-1473314	intergenic	3.83334	1467692	1045	0.89818	TRUE	5372	FALSE	0.185229	0.185229	38.1942	38.1942	0.000878	38.1942	146.412	0.035589	0.710047	0.058155	Mono	chr20:1472814:1473314
chr20	ENSG00000196209	SIRPB2	genic|chr20:1484410-1485121	genic	1.97833	1491587		0.870967	TRUE	6821.5	FALSE	0.145042	0.145042	31.915	31.915	0.000878	31.915	63.1385	0.013707	0.286941	0.021589	Mono	chr20:1484410:1485121
chr20	ENSG00000196209	SIRPB2	genic|chr20:1485342-1485967	genic	1.01648	1491587		0.870967	TRUE	5932.5	FALSE	0.167333	0.167333	58.5834	58.5834	0.000878	58.5834	59.5487	0.012927	0.17009	0.012797	Mono	chr20:1485342:1485967
chr20	ENSG00000101298	SNPH	genic|chr20:1489240-1490481	genic	10.3654	1266290	8	0.440503	TRUE	223570	FALSE	0.004071	0.004071	2.50616	2.50616	0.000878	2.50616	25.9773	0.012799	0.042192	0.011628	Mono	chr20:1489240:1490481
chr20	ENSG00000088833	NSFL1C	genic|chr20:1489240-1490481	genic	10.3654	1467692	1045	0.89818	TRUE	22168.5	FALSE	0.043391	0.043391	11.3387	11.3387	0.000878	11.3387	117.53	0.028568	0.449762	0.036837	Mono	chr20:1489240:1490481
chr20	ENSG00000196209	SIRPB2	genic|chr20:1489240-1490481	genic	10.3654	1491587		0.870967	TRUE	1726.5	FALSE	0.199351	0.199351	59.09	59.09	0.000878	59.09	612.49	0.132963	2.06634	0.155471	Mono	chr20:1489240:1490481
chr20	ENSG00000196209	SIRPB2	intergenic|chr20:1493482-1494228	intergenic	2.53587	1491587		0.870967	TRUE	2268	FALSE	0.199351	0.199351	59.09	59.09	0.000878	59.09	149.844	0.032529	0.505526	0.038036	Mono	chr20:1493482:1494228
chr20	ENSG00000196209	SIRPB2	intergenic|chr20:1494502-1495002	intergenic	1.1453	1491587		0.870967	TRUE	3165	FALSE	0.199351	0.199351	53.6474	53.6474	0.000878	53.6474	61.4422	0.013338	0.228316	0.017178	Mono	chr20:1494502:1495002
chr20	ENSG00000196209	SIRPB2	intergenic|chr20:1503569-1504455	intergenic	4.99753	1491587		0.870967	TRUE	12425	FALSE	0.078498	0.078498	19.2869	19.2869	0.000878	19.2869	96.3867	0.020924	0.392294	0.029516	Mono	chr20:1503569:1504455
chr20	ENSG00000101298	SNPH	genic|chr20:1536466-1538108	genic	19.964	1266290	8	0.440503	TRUE	270997	FALSE	0.003343	0.003343	1.42343	1.42343	0.000878	1.42343	28.4174	0.014001	0.066733	0.018391	Mono	chr20:1536466:1538108
chr20	ENSG00000088833	NSFL1C	genic|chr20:1536466-1538108	genic	19.964	1467692	1045	0.89818	TRUE	69595	FALSE	0.013448	0.013448	3.95678	3.95678	0.000878	3.95678	78.9933	0.019201	0.268469	0.021988	Mono	chr20:1536466:1538108
chr20	ENSG00000196209	SIRPB2	genic|chr20:1536466-1538108	genic	19.964	1491587		0.870967	TRUE	45700	FALSE	0.020687	0.020687	5.76618	5.76618	0.000878	5.76618	115.116	0.02499	0.412986	0.031073	Mono	chr20:1536466:1538108
chr20	ENSG00000089012	SIRPG	genic|chr20:1536466-1538108	genic	19.964	1657779		0.400654	TRUE	120492	FALSE	0.007666	0.007666	3.2708	3.2708	0.000878	3.2708	65.2984	0.021905	0.153036	0.026969	Mono	chr20:1536466:1538108
chr20	ENSG00000089012	SIRPG	intergenic|chr20:1562621-1563482	intergenic	5.55438	1657779		0.400654	TRUE	94727.5	FALSE	0.009807	0.009807	8.15731	8.15731	0.000878	8.15731	45.3088	0.015199	0.054472	0.009599	Mono	chr20:1562621:1563482
chr20	ENSG00000089012	SIRPG	genic|chr20:1568828-1569812	genic	8.85733	1657779		0.400654	TRUE	88459	FALSE	0.010519	0.010519	4.59976	4.59976	0.000878	4.59976	40.7416	0.013667	0.093172	0.016419	Mono	chr20:1568828:1569812
chr20	ENSG00000101298	SNPH	genic|chr20:1616602-1619572	genic	11.9191	1266290	8	0.440503	TRUE	351797	FALSE	0.002559	0.002559	2.50616	2.50616	0.000878	2.50616	29.8712	0.014717	0.030499	0.008405	Mono	chr20:1616602:1619572
chr20	ENSG00000125775	SDCBP2	genic|chr20:1616602-1619572	genic	11.9191	1313673	23	0.420527	TRUE	304414	FALSE	0.002967	0.002967	5.49897	5.49897	0.000878	5.49897	65.5429	0.024856	0.035369	0.005977	Mono	chr20:1616602:1619572
chr20	ENSG00000089012	SIRPG	genic|chr20:1616602-1619572	genic	11.9191	1657779		0.400654	TRUE	39692	FALSE	0.023898	0.023898	11.9222	11.9222	0.000878	11.9222	142.102	0.047669	0.284848	0.050197	Mono	chr20:1616602:1619572
chr20	ENSG00000089012	SIRPG	intergenic|chr20:1623794-1624294	intergenic	4.19129	1657779		0.400654	TRUE	33735	FALSE	0.028228	0.028228	12.5497	12.5497	0.000878	12.5497	52.5995	0.017645	0.118313	0.02085	Mono	chr20:1623794:1624294
chr20	ENSG00000089012	SIRPG	intergenic|chr20:1663862-1664362	intergenic	1.73547	1657779		0.400654	TRUE	6333	FALSE	0.156507	0.156507	54.5912	54.5912	0.000878	54.5912	94.7411	0.031782	0.271612	0.047865	Mono	chr20:1663862:1664362
chr20	ENSG00000125775	SDCBP2	intergenic|chr20:1701812-1702732	intergenic	6.80342	1313673	23	0.420527	TRUE	388599	FALSE	0.002311	0.002311	5.49897	5.49897	0.000878	5.49897	37.4118	0.014188	0.015723	0.002657	Mono	chr20:1701812:1702732
chr20	ENSG00000089012	SIRPG	intergenic|chr20:1701812-1702732	intergenic	6.80342	1657779		0.400654	TRUE	44493	FALSE	0.021261	0.021261	13.1772	13.1772	0.000878	13.1772	89.65	0.030074	0.14465	0.025491	Mono	chr20:1701812:1702732
chr20	ENSG00000089012	SIRPG	intergenic|chr20:1819934-1821166	intergenic	18.4969	1657779		0.400654	TRUE	162771	FALSE	0.005634	0.005634	2.03455	2.03455	0.000878	2.03455	37.6328	0.012624	0.104206	0.018364	Mono	chr20:1819934:1821166
chr20	ENSG00000125901	MRPS26	intergenic|chr20:1870863-1871363	intergenic	16.0819	3046028	149	0.816193	TRUE	1174915	FALSE	0.000744	0.000744	2.44501	2.44501	0.000744	2.44501	39.3205	0.013495	0.01197	0.002076	Mono	chr20:1870863:1871363
chr20	ENSG00000125775	SDCBP2	genic|chr20:2750592-2751680	genic	6.49631	1313673	23	0.420527	TRUE	1437463	FALSE	0.000605	0.000605	5.49897	5.49897	0.000605	5.49897	35.723	0.013547	0.003933	0.000665	Mono	chr20:2750592:2751680
chr20	ENSG00000125901	MRPS26	intergenic|chr20:3052809-3054287	intergenic	1.43042	3046028	149	0.816193	TRUE	7520	FALSE	0.131264	0.131264	29.544	29.544	0.000878	29.544	42.2602	0.014504	0.187762	0.032565	Mono	chr20:3052809:3054287
chr20	ENSG00000215251	FASTKD5	genic|chr20:3157269-3157769	genic	3.09134	3159886	921	0.646862	TRUE	2367	FALSE	0.199351	0.199351	59.09	59.09	0.000878	59.09	182.667	0.074478	0.61626	0.118825	Mono	chr20:3157269:3157769
chr20	ENSG00000185019	UBOX5	genic|chr20:3157269-3157769	genic	3.09134	3159910	238	0.645676	TRUE	2391	FALSE	0.199351	0.199351	59.09	59.09	0.000878	59.09	182.667	0.074474	0.61626	0.11881	Mono	chr20:3157269:3157769
chr20	ENSG00000088899	LZTS3	genic|chr20:3157269-3157769	genic	3.09134	3173592	34	0.611368	TRUE	16073	FALSE	0.060309	0.060309	17.1872	17.1872	0.000878	17.1872	53.1314	0.018384	0.186435	0.038469	Mono	chr20:3157269:3157769
chr20	ENSG00000088812	ATRN	intergenic|chr20:3419702-3421097	intergenic	16.3808	3471017	911	0.590186	TRUE	50617.5	FALSE	0.018631	0.018631	5.25218	5.25218	0.000878	5.25218	86.0347	0.030337	0.305192	0.061496	Mono	chr20:3419702:3421097
chr20	ENSG00000088812	ATRN	intergenic|chr20:3430337-3431155	intergenic	13.3921	3471017	911	0.590186	TRUE	40271	FALSE	0.023547	0.023547	6.48029	6.48029	0.000878	6.48029	86.785	0.030602	0.315339	0.06354	Mono	chr20:3430337:3431155
chr20	ENSG00000088812	ATRN	intergenic|chr20:3433669-3434977	intergenic	5.17891	3471017	911	0.590186	TRUE	36694	FALSE	0.0259	0.0259	7.06618	7.06618	0.000878	7.06618	36.5951	0.012904	0.134132	0.027027	Mono	chr20:3433669:3434977
chr20	ENSG00000101220	C20orf27	genic|chr20:3763489-3763989	genic	4.82955	3767805	805	0.875976	TRUE	4066	FALSE	0.199351	0.199351	46.179	46.179	0.000878	46.179	223.024	0.048976	0.962774	0.082445	Mono	chr20:3763489:3763989
chr20	ENSG00000101222	SPEF1	genic|chr20:3763489-3763989	genic	4.82955	3781455	1	0.657371	TRUE	17716	FALSE	0.054588	0.054588	14.9329	14.9329	0.000878	14.9329	72.1191	0.016744	0.263637	0.025509	Mono	chr20:3763489:3763989
chr20	ENSG00000125817	CENPB	genic|chr20:3763489-3763989	genic	4.82955	3786690	1309	0.563218	TRUE	22951	FALSE	0.041877	0.041877	10.9759	10.9759	0.000878	10.9759	53.0088	0.0151	0.202245	0.019766	Mono	chr20:3763489:3763989
chr20	ENSG00000101220	C20orf27	genic|chr20:3765172-3765672	genic	1.15423	3767805	805	0.875976	TRUE	2383	FALSE	0.199351	0.199351	59.09	59.09	0.000878	59.09	68.2033	0.014977	0.230096	0.019704	Mono	chr20:3765172:3765672
chr20	ENSG00000101220	C20orf27	genic|chr20:3777274-3778064	genic	2.87801	3767805	805	0.875976	TRUE	9864	FALSE	0.099425	0.099425	23.5896	23.5896	0.000878	23.5896	67.8912	0.014909	0.286147	0.024504	Mono	chr20:3777274:3778064
chr20	ENSG00000101222	SPEF1	genic|chr20:3777274-3778064	genic	2.87801	3781455	1	0.657371	TRUE	3786	FALSE	0.199351	0.199351	59.09	59.09	0.000878	59.09	170.062	0.039483	0.573733	0.055513	Mono	chr20:3777274:3778064
chr20	ENSG00000125817	CENPB	genic|chr20:3777274-3778064	genic	2.87801	3786690	1309	0.563218	TRUE	9021	FALSE	0.108949	0.108949	25.4432	25.4432	0.000878	25.4432	73.2258	0.020859	0.313555	0.030645	Mono	chr20:3777274:3778064
chr20	ENSG00000101224	CDC25B	genic|chr20:3804173-3805095	genic	2.98519	3795738	433	0.770558	TRUE	8896	FALSE	0.110516	0.110516	25.7422	25.7422	0.000878	25.7422	76.8455	0.016903	0.329912	0.03015	Mono	chr20:3804173:3805095
chr20	ENSG00000275491	LINC01730	genic|chr20:3804173-3805095	genic	2.98519	3808493	6	0.525639	TRUE	3859	FALSE	0.199351	0.199351	47.7279	47.7279	0.000878	47.7279	142.477	0.029221	0.5951	0.039411	Mono	chr20:3804173:3805095
chr20	ENSG00000101220	C20orf27	genic|chr20:3810108-3811531	genic	11.8772	3767805	805	0.875976	TRUE	43014.5	FALSE	0.02201	0.02201	6.4072	6.4072	0.000878	6.4072	76.0998	0.016711	0.261417	0.022386	Mono	chr20:3810108:3811531
chr20	ENSG00000101222	SPEF1	genic|chr20:3810108-3811531	genic	11.8772	3781455	1	0.657371	TRUE	29364.5	FALSE	0.032538	0.032538	14.3798	14.3798	0.000878	14.3798	170.792	0.039652	0.386457	0.037392	Mono	chr20:3810108:3811531
chr20	ENSG00000125817	CENPB	genic|chr20:3810108-3811531	genic	11.8772	3786690	1309	0.563218	TRUE	24129.5	FALSE	0.039784	0.039784	10.4721	10.4721	0.000878	10.4721	124.379	0.03543	0.472518	0.046182	Mono	chr20:3810108:3811531
chr20	ENSG00000101224	CDC25B	genic|chr20:3810108-3811531	genic	11.8772	3795738	433	0.770558	TRUE	15081.5	FALSE	0.064372	0.064372	16.1986	16.1986	0.000878	16.1986	192.394	0.04232	0.764556	0.069871	Mono	chr20:3810108:3811531
chr20	ENSG00000275491	LINC01730	genic|chr20:3810108-3811531	genic	11.8772	3808493	6	0.525639	TRUE	2326.5	FALSE	0.199351	0.199351	59.09	59.09	0.000878	59.09	701.824	0.14394	2.36773	0.156806	Mono	chr20:3810108:3811531
chr20	ENSG00000125843	AP5S1	genic|chr20:3810108-3811531	genic	11.8772	3820523	76	0.847843	TRUE	9703.5	FALSE	0.101109	0.101109	23.9221	23.9221	0.000878	23.9221	284.128	0.057915	1.2009	0.095079	Mono	chr20:3810108:3811531
chr20	ENSG00000088888	MAVS	genic|chr20:3810108-3811531	genic	11.8772	3846798	1562	0.703721	TRUE	35978.5	FALSE	0.026427	0.026427	7.19728	7.19728	0.000878	7.19728	85.4836	0.023102	0.313882	0.035578	Mono	chr20:3810108:3811531
chr20	ENSG00000088812	ATRN	genic|chr20:3811607-3812646	genic	18.0908	3471017	911	0.590186	TRUE	341110	FALSE	0.002641	0.002641	2.94293	2.94293	0.000878	2.94293	53.24	0.018773	0.047778	0.009627	Mono	chr20:3811607:3812646
chr20	ENSG00000101220	C20orf27	genic|chr20:3811607-3812646	genic	18.0908	3767805	805	0.875976	TRUE	44321.5	FALSE	0.021346	0.021346	6.4072	6.4072	0.000878	6.4072	115.912	0.025454	0.386159	0.033068	Mono	chr20:3811607:3812646
chr20	ENSG00000101222	SPEF1	genic|chr20:3811607-3812646	genic	18.0908	3781455	1	0.657371	TRUE	30671.5	FALSE	0.031119	0.031119	14.3798	14.3798	0.000878	14.3798	260.142	0.060397	0.562961	0.054471	Mono	chr20:3811607:3812646
chr20	ENSG00000125817	CENPB	genic|chr20:3811607-3812646	genic	18.0908	3786690	1309	0.563218	TRUE	25436.5	FALSE	0.037692	0.037692	9.96572	9.96572	0.000878	9.96572	180.288	0.051356	0.681874	0.066643	Mono	chr20:3811607:3812646
chr20	ENSG00000101224	CDC25B	genic|chr20:3811607-3812646	genic	18.0908	3795738	433	0.770558	TRUE	16388.5	FALSE	0.05912	0.05912	15.5947	15.5947	0.000878	15.5947	282.121	0.062057	1.06953	0.097742	Mono	chr20:3811607:3812646
chr20	ENSG00000275491	LINC01730	genic|chr20:3811607-3812646	genic	18.0908	3808493	6	0.525639	TRUE	3633.5	FALSE	0.199351	0.199351	49.5228	49.5228	0.000878	49.5228	895.908	0.183746	3.60641	0.23884	Mono	chr20:3811607:3812646
chr20	ENSG00000125843	AP5S1	genic|chr20:3811607-3812646	genic	18.0908	3820523	76	0.847843	TRUE	8396.5	FALSE	0.117252	0.117252	27.0081	27.0081	0.000878	27.0081	488.598	0.099593	2.12119	0.167942	Mono	chr20:3811607:3812646
chr20	ENSG00000088888	MAVS	genic|chr20:3811607-3812646	genic	18.0908	3846798	1562	0.703721	TRUE	34671.5	FALSE	0.027448	0.027448	7.45059	7.45059	0.000878	7.45059	134.787	0.036426	0.496552	0.056283	Mono	chr20:3811607:3812646
chr20	ENSG00000125779	PANK2	genic|chr20:3811607-3812646	genic	18.0908	3888933	617	0.908546	TRUE	76806.5	FALSE	0.012156	0.012156	3.93526	3.93526	0.000878	3.93526	71.192	0.01527	0.219916	0.019866	Mono	chr20:3811607:3812646
chr20	ENSG00000125843	AP5S1	intergenic|chr20:3818284-3818784	intergenic	2.02162	3820523	76	0.847843	TRUE	1989	FALSE	0.199351	0.199351	59.09	59.09	0.000878	59.09	119.457	0.02435	0.40301	0.031908	Mono	chr20:3818284:3818784
chr20	ENSG00000088888	MAVS	intergenic|chr20:3838204-3839066	intergenic	1.94639	3846798	1562	0.703721	TRUE	8163	FALSE	0.120688	0.120688	27.6418	27.6418	0.000878	27.6418	53.8016	0.01454	0.234905	0.026626	Mono	chr20:3838204:3839066
chr20	ENSG00000088888	MAVS	genic|chr20:3854041-3855844	genic	2.67843	3846798	1562	0.703721	TRUE	8144.5	FALSE	0.120968	0.120968	27.6932	27.6932	0.000878	27.6932	74.1743	0.020045	0.324005	0.036726	Mono	chr20:3854041:3855844
chr20	ENSG00000125779	PANK2	genic|chr20:3890220-3890720	genic	1.84711	3888933	617	0.908546	TRUE	1537	FALSE	0.199351	0.199351	59.09	59.09	0.000878	59.09	109.146	0.023411	0.368222	0.033263	Mono	chr20:3890220:3890720
chr20	ENSG00000125779	PANK2	genic|chr20:3891258-3892059	genic	2.03708	3888933	617	0.908546	TRUE	2725.5	FALSE	0.199351	0.199351	58.0543	58.0543	0.000878	58.0543	118.261	0.025366	0.406092	0.036684	Mono	chr20:3891258:3892059
chr20	ENSG00000125779	PANK2	genic|chr20:3892110-3892610	genic	1.10201	3888933	617	0.908546	TRUE	3427	FALSE	0.199351	0.199351	56.1872	56.1872	0.000878	56.1872	61.9191	0.013281	0.219687	0.019845	Mono	chr20:3892110:3892610
chr20	ENSG00000125779	PANK2	genic|chr20:3900961-3902169	genic	8.28502	3888933	617	0.908546	TRUE	12632	FALSE	0.077181	0.077181	19.0053	19.0053	0.000878	19.0053	157.459	0.033774	0.639444	0.057763	Mono	chr20:3900961:3902169
chr20	ENSG00000125779	PANK2	genic|chr20:3994922-3996710	genic	8.89443	3888933	617	0.908546	TRUE	106883	FALSE	0.008667	0.008667	7.87051	7.87051	0.000878	7.87051	70.0037	0.015015	0.077084	0.006963	Mono	chr20:3994922:3996710
chr20	ENSG00000101236	RNF24	genic|chr20:3994922-3996710	genic	8.89443	4015591	1696	0.743304	TRUE	19775	FALSE	0.048776	0.048776	12.6162	12.6162	0.000878	12.6162	112.214	0.020399	0.433834	0.025464	Mono	chr20:3994922:3996710
chr20	ENSG00000101236	RNF24	genic|chr20:4003759-4005021	genic	3.40497	4015591	1696	0.743304	TRUE	11201	FALSE	0.087292	0.087292	21.1341	21.1341	0.000878	21.1341	71.961	0.013081	0.297226	0.017446	Mono	chr20:4003759:4005021
chr20	ENSG00000101236	RNF24	genic|chr20:4011164-4012049	genic	4.17515	4015591	1696	0.743304	TRUE	3984.5	FALSE	0.199351	0.199351	46.778	46.778	0.000878	46.778	195.305	0.035503	0.832318	0.048854	Mono	chr20:4011164:4012049
chr20	ENSG00000101236	RNF24	genic|chr20:4012571-4013071	genic	8.93668	4015591	1696	0.743304	TRUE	2770	FALSE	0.199351	0.199351	57.5831	57.5831	0.000878	57.5831	514.602	0.093546	1.78153	0.104569	Mono	chr20:4012571:4013071
chr20	ENSG00000101236	RNF24	genic|chr20:4013087-4014560	genic	9.06413	4015591	1696	0.743304	TRUE	1767.5	FALSE	0.199351	0.199351	59.09	59.09	0.000878	59.09	535.599	0.097363	1.80694	0.106061	Mono	chr20:4013087:4014560
chr20	ENSG00000101236	RNF24	intergenic|chr20:4016931-4017431	intergenic	1.69768	4015591	1696	0.743304	TRUE	1590	FALSE	0.199351	0.199351	59.09	59.09	0.000878	59.09	100.316	0.018236	0.338433	0.019865	Mono	chr20:4016931:4017431
chr20	ENSG00000101236	RNF24	intergenic|chr20:4018104-4018604	intergenic	2.43899	4015591	1696	0.743304	TRUE	2763	FALSE	0.199351	0.199351	57.6568	57.6568	0.000878	57.6568	140.625	0.025563	0.486215	0.028539	Mono	chr20:4018104:4018604
chr20	ENSG00000101236	RNF24	intergenic|chr20:4024935-4026413	intergenic	3.65368	4015591	1696	0.743304	TRUE	10083	FALSE	0.097215	0.097215	23.1502	23.1502	0.000878	23.1502	84.5834	0.015376	0.355191	0.020848	Mono	chr20:4024935:4026413
chr20	ENSG00000101220	C20orf27	intergenic|chr20:4037915-4039451	intergenic	22.6696	3767805	805	0.875976	TRUE	270878	FALSE	0.003344	0.003344	2.56288	2.56288	0.000878	2.56288	58.0995	0.012759	0.075811	0.006492	Mono	chr20:4037915:4039451
chr20	ENSG00000101222	SPEF1	intergenic|chr20:4037915-4039451	intergenic	22.6696	3781455	1	0.657371	TRUE	257228	FALSE	0.003526	0.003526	3.87148	3.87148	0.000878	3.87148	87.765	0.020376	0.079933	0.007734	Mono	chr20:4037915:4039451
chr20	ENSG00000101224	CDC25B	intergenic|chr20:4037915-4039451	intergenic	22.6696	3795738	433	0.770558	TRUE	242945	FALSE	0.003738	0.003738	2.59912	2.59912	0.000878	2.59912	58.9209	0.012961	0.084749	0.007745	Mono	chr20:4037915:4039451
chr20	ENSG00000125843	AP5S1	intergenic|chr20:4037915-4039451	intergenic	22.6696	3820523	76	0.847843	TRUE	218160	FALSE	0.004174	0.004174	3.24608	3.24608	0.000878	3.24608	73.5873	0.015	0.094621	0.007491	Mono	chr20:4037915:4039451
chr20	ENSG00000088888	MAVS	intergenic|chr20:4037915-4039451	intergenic	22.6696	3846798	1562	0.703721	TRUE	191885	FALSE	0.00476	0.00476	2.05199	2.05199	0.000878	2.05199	46.5178	0.012571	0.107909	0.012231	Mono	chr20:4037915:4039451
chr20	ENSG00000125779	PANK2	intergenic|chr20:4037915-4039451	intergenic	22.6696	3888933	617	0.908546	TRUE	149750	FALSE	0.006136	0.006136	5.90289	5.90289	0.000878	5.90289	133.816	0.028702	0.139097	0.012565	Mono	chr20:4037915:4039451
chr20	ENSG00000101236	RNF24	intergenic|chr20:4037915-4039451	intergenic	22.6696	4015591	1696	0.743304	TRUE	23092	FALSE	0.041615	0.041615	10.9131	10.9131	0.000878	10.9131	247.395	0.044972	0.94339	0.055373	Mono	chr20:4037915:4039451
chr20	ENSG00000088826	SMOX	intergenic|chr20:4037915-4039451	intergenic	22.6696	4148778	395	0.505663	TRUE	110095	FALSE	0.008408	0.008408	2.70888	2.70888	0.000878	2.70888	61.4091	0.018633	0.190599	0.020679	Mono	chr20:4037915:4039451
chr20	ENSG00000230176	LINC01433	intergenic|chr20:4037915-4039451	intergenic	22.6696	4193089		0.632427	TRUE	154406	FALSE	0.005946	0.005946	2.11117	2.11117	0.000878	2.11117	47.8595	0.019275	0.134803	0.023794	Mono	chr20:4037915:4039451
chr20	ENSG00000088812	ATRN	intergenic|chr20:4082423-4083586	intergenic	14.141	3471017	911	0.590186	TRUE	611988	FALSE	0.001452	0.001452	2.94293	2.94293	0.000878	2.94293	41.616	0.014675	0.020526	0.004136	Mono	chr20:4082423:4083586
chr20	ENSG00000125779	PANK2	intergenic|chr20:4082423-4083586	intergenic	14.141	3888933	617	0.908546	TRUE	194072	FALSE	0.004705	0.004705	4.91907	4.91907	0.000878	4.91907	69.5607	0.01492	0.066536	0.00601	Mono	chr20:4082423:4083586
chr20	ENSG00000088826	SMOX	intergenic|chr20:4082423-4083586	intergenic	14.141	4148778	395	0.505663	TRUE	65773.5	FALSE	0.014248	0.014248	4.15649	4.15649	0.000878	4.15649	58.777	0.017835	0.201484	0.02186	Mono	chr20:4082423:4083586
chr20	ENSG00000230176	LINC01433	intergenic|chr20:4082423-4083586	intergenic	14.141	4193089		0.632427	TRUE	110084	FALSE	0.008409	0.008409	2.70908	2.70908	0.000878	2.70908	38.3091	0.015429	0.118905	0.020988	Mono	chr20:4082423:4083586
chr20	ENSG00000088826	SMOX	intergenic|chr20:4130294-4132313	intergenic	5.28369	4148778	395	0.505663	TRUE	17474.5	FALSE	0.055361	0.055361	14.1505	14.1505	0.000878	14.1505	74.767	0.022686	0.29251	0.031736	Mono	chr20:4130294:4132313
chr20	ENSG00000088826	SMOX	genic|chr20:4149289-4150055	genic	1.13156	4148778	395	0.505663	TRUE	894	FALSE	0.199351	0.199351	59.09	59.09	0.000878	59.09	66.8636	0.020288	0.225576	0.024474	Mono	chr20:4149289:4150055
chr20	ENSG00000088826	SMOX	genic|chr20:4151898-4152398	genic	6.30772	4148778	395	0.505663	TRUE	3370	FALSE	0.199351	0.199351	51.7736	51.7736	0.000878	51.7736	326.573	0.099091	1.25745	0.136427	Mono	chr20:4151898:4152398
chr20	ENSG00000230176	LINC01433	genic|chr20:4151898-4152398	genic	6.30772	4193089		0.632427	TRUE	40941	FALSE	0.023152	0.023152	6.38191	6.38191	0.000878	6.38191	40.2553	0.016213	0.146037	0.025777	Mono	chr20:4151898:4152398
chr20	ENSG00000088826	SMOX	genic|chr20:4154467-4155411	genic	9.33139	4148778	395	0.505663	TRUE	6161	FALSE	0.160982	0.160982	34.5147	34.5147	0.000878	34.5147	322.07	0.097725	1.50218	0.16298	Mono	chr20:4154467:4155411
chr20	ENSG00000230176	LINC01433	genic|chr20:4154467-4155411	genic	9.33139	4193089		0.632427	TRUE	38150	FALSE	0.024888	0.024888	6.8145	6.8145	0.000878	6.8145	63.5887	0.02561	0.232239	0.040992	Mono	chr20:4154467:4155411
chr20	ENSG00000088826	SMOX	genic|chr20:4160295-4161278	genic	2.60354	4148778	395	0.505663	TRUE	12008.5	FALSE	0.081286	0.081286	19.8789	19.8789	0.000878	19.8789	51.7555	0.015704	0.211633	0.022961	Mono	chr20:4160295:4161278
chr20	ENSG00000230176	LINC01433	genic|chr20:4171185-4173263	genic	3.15455	4193089		0.632427	TRUE	20865	FALSE	0.046169	0.046169	12.0001	12.0001	0.000878	12.0001	37.8549	0.015246	0.145641	0.025707	Mono	chr20:4171185:4173263
chr20	ENSG00000171867	PRNP	intergenic|chr20:4632829-4634174	intergenic	7.70241	4686093	3745	0.69129	TRUE	52591.5	FALSE	0.017915	0.017915	6.82049	6.82049	0.000878	6.82049	52.5342	0.015023	0.137992	0.016578	Mono	chr20:4632829:4634174
chr20	ENSG00000171867	PRNP	intergenic|chr20:4665503-4666406	intergenic	14.0792	4686093	3745	0.69129	TRUE	20138.5	FALSE	0.047875	0.047875	14.869	14.869	0.000878	14.869	209.343	0.059866	0.674036	0.080978	Mono	chr20:4665503:4666406
chr20	ENSG00000180259	PRNT	intergenic|chr20:4665503-4666406	intergenic	14.0792	4740668		0.493232	TRUE	74713.5	FALSE	0.012505	0.012505	3.72201	3.72201	0.000878	3.72201	52.4028	0.015099	0.176061	0.02078	Mono	chr20:4665503:4666406
chr20	ENSG00000171867	PRNP	intergenic|chr20:4667353-4667853	intergenic	2.68633	4686093	3745	0.69129	TRUE	18490	FALSE	0.05225	0.05225	17.248	17.248	0.000878	17.248	46.3339	0.01325	0.14036	0.016863	Mono	chr20:4667353:4667853
chr20	ENSG00000171867	PRNP	intergenic|chr20:4681264-4681764	intergenic	0.960483	4686093	3745	0.69129	TRUE	4579	FALSE	0.199351	0.199351	47.5808	47.5808	0.000878	47.5808	45.7006	0.013069	0.191473	0.023003	Mono	chr20:4681264:4681764
chr20	ENSG00000171867	PRNP	genic|chr20:4686982-4687482	genic	1.20335	4686093	3745	0.69129	TRUE	1139	FALSE	0.199351	0.199351	59.09	59.09	0.000878	59.09	71.106	0.020334	0.239889	0.02882	Mono	chr20:4686982:4687482
chr20	ENSG00000171867	PRNP	genic|chr20:4687829-4688943	genic	1.33973	4686093	3745	0.69129	TRUE	2293	FALSE	0.199351	0.199351	59.09	59.09	0.000878	59.09	79.1645	0.022639	0.267076	0.032086	Mono	chr20:4687829:4688943
chr20	ENSG00000171867	PRNP	genic|chr20:4689103-4690002	genic	1.65611	4686093	3745	0.69129	TRUE	3459.5	FALSE	0.199351	0.199351	50.9898	50.9898	0.000878	50.9898	84.4447	0.024149	0.330147	0.039664	Mono	chr20:4689103:4690002
chr20	ENSG00000171867	PRNP	genic|chr20:4726922-4727422	genic	6.1181	4686093	3745	0.69129	TRUE	41079	FALSE	0.023072	0.023072	10.1109	10.1109	0.000878	10.1109	61.8596	0.01769	0.14116	0.016959	Mono	chr20:4726922:4727422
chr20	ENSG00000180259	PRNT	genic|chr20:4726922-4727422	genic	6.1181	4740668		0.493232	TRUE	13496	FALSE	0.072125	0.072125	17.9123	17.9123	0.000878	17.9123	109.589	0.031576	0.441271	0.052081	Mono	chr20:4726922:4727422
chr20	ENSG00000171867	PRNP	intergenic|chr20:4760507-4762042	intergenic	12.9119	4686093	3745	0.69129	TRUE	75181.5	FALSE	0.012425	0.012425	3.70218	3.70218	0.000878	3.70218	47.8021	0.01367	0.160435	0.019275	Mono	chr20:4760507:4762042
chr20	ENSG00000180259	PRNT	intergenic|chr20:4760507-4762042	intergenic	12.9119	4740668		0.493232	TRUE	20606.5	FALSE	0.046762	0.046762	12.1407	12.1407	0.000878	12.1407	156.759	0.045167	0.603781	0.071261	Mono	chr20:4760507:4762042
chr20	ENSG00000180259	PRNT	intergenic|chr20:4764058-4764558	intergenic	4.65676	4740668		0.493232	TRUE	23640	FALSE	0.040627	0.040627	10.6755	10.6755	0.000878	10.6755	49.7133	0.014324	0.189192	0.022329	Mono	chr20:4764058:4764558
chr20	ENSG00000171867	PRNP	intergenic|chr20:4766066-4767524	intergenic	18.3059	4686093	3745	0.69129	TRUE	80702	FALSE	0.011556	0.011556	3.48603	3.48603	0.000878	3.48603	63.8148	0.018249	0.211537	0.025414	Mono	chr20:4766066:4767524
chr20	ENSG00000180259	PRNT	intergenic|chr20:4766066-4767524	intergenic	18.3059	4740668		0.493232	TRUE	26127	FALSE	0.036672	0.036672	9.71793	9.71793	0.000878	9.71793	177.895	0.051257	0.671313	0.079232	Mono	chr20:4766066:4767524
chr20	ENSG00000180259	PRNT	intergenic|chr20:4774158-4775135	intergenic	6.21256	4740668		0.493232	TRUE	33978.5	FALSE	0.028021	0.028021	7.59272	7.59272	0.000878	7.59272	47.1702	0.013591	0.174083	0.020546	Mono	chr20:4774158:4775135
chr20	ENSG00000088812	ATRN	genic|chr20:4811528-4812331	genic	14.4821	3471017	911	0.590186	TRUE	1.34091e+06	FALSE	0.00065	0.00065	2.94293	2.94293	0.00065	2.94293	42.6199	0.015029	0.009415	0.001897	Mono	chr20:4811528:4812331
chr20	ENSG00000180259	PRNT	genic|chr20:4811528-4812331	genic	14.4821	4740668		0.493232	TRUE	71261.5	FALSE	0.013126	0.013126	3.87655	3.87655	0.000878	3.87655	56.1407	0.016176	0.190088	0.022435	Mono	chr20:4811528:4812331
chr20	ENSG00000132646	PCNA	genic|chr20:4811528-4812331	genic	14.4821	5126622	93	0.969699	TRUE	314692	FALSE	0.002868	0.002868	5.4358	5.4358	0.000878	5.4358	78.722	0.012984	0.041538	0.00257	Mono	chr20:4811528:4812331
chr20	ENSG00000101290	CDS2	genic|chr20:4811528-4812331	genic	14.4821	5126760	2067	0.969331	TRUE	314830	FALSE	0.002867	0.002867	5.4358	5.4358	0.000878	5.4358	78.722	0.013456	0.041519	0.002582	Mono	chr20:4811528:4812331
chr20	ENSG00000088812	ATRN	genic|chr20:4814140-4816152	genic	38.8789	3471017	911	0.590186	TRUE	1344129	FALSE	0.000649	0.000649	2.94293	2.94293	0.000649	2.94293	114.418	0.040346	0.025214	0.005081	Mono	chr20:4814140:4816152
chr20	ENSG00000101224	CDC25B	genic|chr20:4814140-4816152	genic	38.8789	3795738	433	0.770558	TRUE	1019408	FALSE	0.000861	0.000861	2.59912	2.59912	0.000861	2.59912	101.051	0.022228	0.033467	0.003058	Mono	chr20:4814140:4816152
chr20	ENSG00000125843	AP5S1	genic|chr20:4814140-4816152	genic	38.8789	3820523	76	0.847843	TRUE	994623	FALSE	0.000883	0.000883	3.24608	3.24608	0.000878	3.24608	126.204	0.025725	0.034321	0.002717	Mono	chr20:4814140:4816152
chr20	ENSG00000230176	LINC01433	genic|chr20:4814140-4816152	genic	38.8789	4193089		0.632427	TRUE	622057	FALSE	0.001427	0.001427	0.795184	0.795184	0.000878	0.795184	30.9159	0.012451	0.055499	0.009796	Mono	chr20:4814140:4816152
chr20	ENSG00000171867	PRNP	genic|chr20:4814140-4816152	genic	38.8789	4686093	3745	0.69129	TRUE	129053	FALSE	0.007145	0.007145	2.40085	2.40085	0.000878	2.40085	93.3426	0.026693	0.277802	0.033375	Mono	chr20:4814140:4816152
chr20	ENSG00000180259	PRNT	genic|chr20:4814140-4816152	genic	38.8789	4740668		0.493232	TRUE	74478	FALSE	0.012546	0.012546	3.73209	3.73209	0.000878	3.73209	145.1	0.041808	0.487757	0.057568	Mono	chr20:4814140:4816152
chr20	ENSG00000089063	TMEM230	genic|chr20:4814140-4816152	genic	38.8789	5113087	880	0.87201	TRUE	297941	FALSE	0.003033	0.003033	4.37683	4.37683	0.000878	4.37683	170.167	0.028772	0.117938	0.007604	Mono	chr20:4814140:4816152
chr20	ENSG00000132646	PCNA	genic|chr20:4814140-4816152	genic	38.8789	5126622	93	0.969699	TRUE	311476	FALSE	0.002899	0.002899	2.7179	2.7179	0.000878	2.7179	105.669	0.017428	0.112693	0.006973	Mono	chr20:4814140:4816152
chr20	ENSG00000101290	CDS2	genic|chr20:4814140-4816152	genic	38.8789	5126760	2067	0.969331	TRUE	311614	FALSE	0.002897	0.002897	2.7179	2.7179	0.000878	2.7179	105.669	0.018062	0.112642	0.007004	Mono	chr20:4814140:4816152
chr20	ENSG00000088899	LZTS3	intergenic|chr20:4828866-4829955	intergenic	24.3522	3173592	34	0.611368	TRUE	1.65582e+06	FALSE	0.000524	0.000524	3.43743	3.43743	0.000524	3.43743	83.7089	0.028964	0.012756	0.002632	Mono	chr20:4828866:4829955
chr20	ENSG00000198171	DDRGK1	intergenic|chr20:4828866-4829955	intergenic	24.3522	3204697	580	0.688898	TRUE	1.62471e+06	FALSE	0.000534	0.000534	1.81495	1.81495	0.000534	1.81495	44.198	0.015833	0.013006	0.002403	Mono	chr20:4828866:4829955
chr20	ENSG00000171867	PRNP	intergenic|chr20:4828866-4829955	intergenic	24.3522	4686093	3745	0.69129	TRUE	143318	FALSE	0.006418	0.006418	2.22486	2.22486	0.000878	2.22486	54.1802	0.015494	0.156292	0.018777	Mono	chr20:4828866:4829955
chr20	ENSG00000180259	PRNT	intergenic|chr20:4828866-4829955	intergenic	24.3522	4740668		0.493232	TRUE	88742.5	FALSE	0.010485	0.010485	3.22058	3.22058	0.000878	3.22058	78.4279	0.022598	0.255327	0.030135	Mono	chr20:4828866:4829955
chr20	ENSG00000089063	TMEM230	intergenic|chr20:5056621-5057343	intergenic	15.5089	5113087	880	0.87201	TRUE	56105	FALSE	0.016767	0.016767	5.47104	5.47104	0.000878	5.47104	84.8498	0.014346	0.260044	0.016767	Mono	chr20:5056621:5057343
chr20	ENSG00000089063	TMEM230	intergenic|chr20:5065137-5066426	intergenic	21.5099	5113087	880	0.87201	TRUE	47305.5	FALSE	0.019968	0.019968	7.65945	7.65945	0.000878	7.65945	164.754	0.027857	0.429507	0.027693	Mono	chr20:5065137:5066426
chr20	ENSG00000132646	PCNA	intergenic|chr20:5065137-5066426	intergenic	21.5099	5126622	93	0.969699	TRUE	60840.5	FALSE	0.015432	0.015432	4.45221	4.45221	0.000878	4.45221	95.7665	0.015795	0.331947	0.02054	Mono	chr20:5065137:5066426
chr20	ENSG00000101290	CDS2	intergenic|chr20:5065137-5066426	intergenic	21.5099	5126760	2067	0.969331	TRUE	60978.5	FALSE	0.015397	0.015397	4.44328	4.44328	0.000878	4.44328	95.5743	0.016336	0.331178	0.020591	Mono	chr20:5065137:5066426
chr20	ENSG00000089063	TMEM230	intergenic|chr20:5078463-5078963	intergenic	14.1214	5113087	880	0.87201	TRUE	34374	FALSE	0.027691	0.027691	7.51091	7.51091	0.000878	7.51091	106.065	0.017933	0.391037	0.025213	Mono	chr20:5078463:5078963
chr20	ENSG00000132646	PCNA	intergenic|chr20:5078463-5078963	intergenic	14.1214	5126622	93	0.969699	TRUE	47909	FALSE	0.01971	0.01971	7.24773	7.24773	0.000878	7.24773	102.348	0.01688	0.278339	0.017223	Mono	chr20:5078463:5078963
chr20	ENSG00000101290	CDS2	intergenic|chr20:5078463-5078963	intergenic	14.1214	5126760	2067	0.969331	TRUE	48047	FALSE	0.019652	0.019652	7.24773	7.24773	0.000878	7.24773	102.348	0.017494	0.27752	0.017255	Mono	chr20:5078463:5078963
chr20	ENSG00000089063	TMEM230	intergenic|chr20:5080160-5080660	intergenic	12.307	5113087	880	0.87201	TRUE	32677	FALSE	0.029164	0.029164	7.87572	7.87572	0.000878	7.87572	96.9262	0.016388	0.358926	0.023143	Mono	chr20:5080160:5080660
chr20	ENSG00000132646	PCNA	intergenic|chr20:5080160-5080660	intergenic	12.307	5126622	93	0.969699	TRUE	46212	FALSE	0.020452	0.020452	7.24773	7.24773	0.000878	7.24773	89.1976	0.014711	0.2517	0.015575	Mono	chr20:5080160:5080660
chr20	ENSG00000101290	CDS2	intergenic|chr20:5080160-5080660	intergenic	12.307	5126760	2067	0.969331	TRUE	46350	FALSE	0.02039	0.02039	7.24773	7.24773	0.000878	7.24773	89.1976	0.015247	0.250933	0.015602	Mono	chr20:5080160:5080660
chr20	ENSG00000089063	TMEM230	intergenic|chr20:5089369-5091335	intergenic	13.1524	5113087	880	0.87201	TRUE	22735	FALSE	0.042284	0.042284	11.0737	11.0737	0.000878	11.0737	145.645	0.024626	0.556135	0.035858	Mono	chr20:5089369:5091335
chr20	ENSG00000132646	PCNA	intergenic|chr20:5089369-5091335	intergenic	13.1524	5126622	93	0.969699	TRUE	36270	FALSE	0.02621	0.02621	7.14325	7.14325	0.000878	7.14325	93.9506	0.015495	0.34472	0.02133	Mono	chr20:5089369:5091335
chr20	ENSG00000101290	CDS2	intergenic|chr20:5089369-5091335	intergenic	13.1524	5126760	2067	0.969331	TRUE	36408	FALSE	0.026108	0.026108	7.11797	7.11797	0.000878	7.11797	93.6181	0.016002	0.343382	0.02135	Mono	chr20:5089369:5091335
chr20	ENSG00000132646	PCNA	genic|chr20:5127528-5128028	genic	1.98452	5126622	93	0.969699	TRUE	1156	FALSE	0.199351	0.199351	59.09	59.09	0.000878	59.09	117.265	0.019341	0.395614	0.02448	Mono	chr20:5127528:5128028
chr20	ENSG00000101290	CDS2	genic|chr20:5127528-5128028	genic	1.98452	5126760	2067	0.969331	TRUE	1018	FALSE	0.199351	0.199351	59.09	59.09	0.000878	59.09	117.265	0.020044	0.395614	0.024598	Mono	chr20:5127528:5128028
chr20	ENSG00000132646	PCNA	genic|chr20:5128057-5128557	genic	1.98142	5126622	93	0.969699	TRUE	1685	FALSE	0.199351	0.199351	59.09	59.09	0.000878	59.09	117.082	0.01931	0.394998	0.024441	Mono	chr20:5128057:5128557
chr20	ENSG00000101290	CDS2	genic|chr20:5128057-5128557	genic	1.98142	5126760	2067	0.969331	TRUE	1547	FALSE	0.199351	0.199351	59.09	59.09	0.000878	59.09	117.082	0.020013	0.394998	0.02456	Mono	chr20:5128057:5128557
chr20	ENSG00000205181	LINC00654	intergenic|chr20:5528492-5530059	intergenic	6.3273	5504596		0.523983	TRUE	24679.5	FALSE	0.038876	0.038876	10.2527	10.2527	0.000878	10.2527	64.872	0.025628	0.24598	0.039894	Mono	chr20:5528492:5530059
chr20	ENSG00000205181	LINC00654	intergenic|chr20:5534604-5535747	intergenic	13.2197	5504596		0.523983	TRUE	30579.5	FALSE	0.031214	0.031214	8.38166	8.38166	0.000878	8.38166	110.803	0.043774	0.412646	0.066925	Mono	chr20:5534604:5535747
chr20	ENSG00000205181	LINC00654	intergenic|chr20:5539530-5540597	intergenic	4.87936	5504596		0.523983	TRUE	35467.5	FALSE	0.026817	0.026817	7.29411	7.29411	0.000878	7.29411	35.5906	0.01406	0.130851	0.021222	Mono	chr20:5539530:5540597
chr20	ENSG00000205181	LINC00654	genic|chr20:5542822-5544678	genic	9.49009	5504596		0.523983	TRUE	39154	FALSE	0.024235	0.024235	6.6518	6.6518	0.000878	6.6518	63.1262	0.024939	0.229989	0.037301	Mono	chr20:5542822:5544678
chr20	ENSG00000089199	CHGB	genic|chr20:5542822-5544678	genic	9.49009	5911327		0.441975	TRUE	367577	FALSE	0.002446	0.002446	5.67285	5.67285	0.000878	5.67285	53.8359	0.022863	0.023217	0.004682	Mono	chr20:5542822:5544678
chr20	ENSG00000205181	LINC00654	genic|chr20:5550472-5551862	genic	5.84363	5504596		0.523983	TRUE	46571	FALSE	0.02029	0.02029	5.66717	5.66717	0.000878	5.66717	33.1168	0.013083	0.11857	0.01923	Mono	chr20:5550472:5551862
chr20	ENSG00000205181	LINC00654	genic|chr20:5570335-5571815	genic	10.9624	5504596		0.523983	TRUE	66479	FALSE	0.014093	0.014093	4.11785	4.11785	0.000878	4.11785	45.1416	0.017834	0.154498	0.025057	Mono	chr20:5570335:5571815
chr20	ENSG00000125772	GPCPD1	genic|chr20:5570335-5571815	genic	10.9624	5611026	9957	0.802944	TRUE	39951	FALSE	0.02374	0.02374	29.0203	29.0203	0.000878	29.0203	318.132	0.040504	0.260245	0.0161	Mono	chr20:5570335:5571815
chr20	ENSG00000125772	GPCPD1	genic|chr20:5586668-5587497	genic	3.40807	5611026	9957	0.802944	TRUE	23943.5	FALSE	0.0401	0.0401	30.3394	30.3394	0.000878	30.3394	103.399	0.013165	0.136664	0.008455	Mono	chr20:5586668:5587497
chr20	ENSG00000125772	GPCPD1	genic|chr20:5592865-5594410	genic	4.61691	5611026	9957	0.802944	TRUE	17388.5	FALSE	0.055641	0.055641	54.0832	54.0832	0.000878	54.0832	249.697	0.031791	0.256891	0.015893	Mono	chr20:5592865:5594410
chr20	ENSG00000125772	GPCPD1	genic|chr20:5603276-5603776	genic	2.97935	5611026	9957	0.802944	TRUE	7500	FALSE	0.131622	0.131622	59.09	59.09	0.000878	59.09	176.05	0.022414	0.392149	0.02426	Mono	chr20:5603276:5603776
chr20	ENSG00000125772	GPCPD1	genic|chr20:5606092-5606592	genic	1.99448	5611026	9957	0.802944	TRUE	4684	FALSE	0.199351	0.199351	59.09	59.09	0.000878	59.09	117.854	0.015005	0.3976	0.024598	Mono	chr20:5606092:5606592
chr20	ENSG00000125772	GPCPD1	genic|chr20:5608162-5608988	genic	9.06447	5611026	9957	0.802944	TRUE	2451	FALSE	0.199351	0.199351	59.09	59.09	0.000878	59.09	535.619	0.068194	1.80701	0.111791	Mono	chr20:5608162:5608988
chr20	ENSG00000125772	GPCPD1	intergenic|chr20:5612455-5613828	intergenic	7.4829	5611026	9957	0.802944	TRUE	2115.5	FALSE	0.199351	0.199351	59.09	59.09	0.000878	59.09	442.164	0.056296	1.49172	0.092286	Mono	chr20:5612455:5613828
chr20	ENSG00000089199	CHGB	intergenic|chr20:5612455-5613828	intergenic	7.4829	5911327		0.441975	TRUE	298186	FALSE	0.003031	0.003031	5.4171	5.4171	0.000878	5.4171	40.5357	0.017215	0.02268	0.004574	Mono	chr20:5612455:5613828
chr20	ENSG00000205181	LINC00654	intergenic|chr20:5644913-5645868	intergenic	15.1623	5504596		0.523983	TRUE	140794	FALSE	0.006536	0.006536	2.25327	2.25327	0.000878	2.25327	34.1648	0.013497	0.099097	0.016072	Mono	chr20:5644913:5645868
chr20	ENSG00000125772	GPCPD1	intergenic|chr20:5644913-5645868	intergenic	15.1623	5611026	9957	0.802944	TRUE	34364.5	FALSE	0.027699	0.027699	13.191	13.191	0.000878	13.191	200.006	0.025465	0.419979	0.025982	Mono	chr20:5644913:5645868
chr20	ENSG00000205181	LINC00654	intergenic|chr20:5647097-5648356	intergenic	15.7222	5504596		0.523983	TRUE	143130	FALSE	0.006427	0.006427	2.22693	2.22693	0.000878	2.22693	35.0123	0.013832	0.10104	0.016387	Mono	chr20:5647097:5648356
chr20	ENSG00000125772	GPCPD1	intergenic|chr20:5647097-5648356	intergenic	15.7222	5611026	9957	0.802944	TRUE	36700.5	FALSE	0.025895	0.025895	13.191	13.191	0.000878	13.191	207.392	0.026405	0.407127	0.025187	Mono	chr20:5647097:5648356
chr20	ENSG00000125772	GPCPD1	intergenic|chr20:5653873-5654373	intergenic	12.7484	5611026	9957	0.802944	TRUE	43097	FALSE	0.021967	0.021967	9.23372	9.23372	0.000878	9.23372	117.715	0.014987	0.280042	0.017325	Mono	chr20:5653873:5654373
chr20	ENSG00000125772	GPCPD1	intergenic|chr20:5654507-5655007	intergenic	13.6123	5611026	9957	0.802944	TRUE	43731	FALSE	0.021641	0.021641	9.23372	9.23372	0.000878	9.23372	125.692	0.016003	0.294582	0.018224	Mono	chr20:5654507:5655007
chr20	ENSG00000125772	GPCPD1	intergenic|chr20:5657476-5657976	intergenic	12.3307	5611026	9957	0.802944	TRUE	46700	FALSE	0.020233	0.020233	9.23372	9.23372	0.000878	9.23372	113.858	0.014496	0.249487	0.015435	Mono	chr20:5657476:5657976
chr20	ENSG00000125772	GPCPD1	intergenic|chr20:5674757-5675816	intergenic	14.4935	5611026	9957	0.802944	TRUE	64260.5	FALSE	0.014592	0.014592	6.90689	6.90689	0.000878	6.90689	100.105	0.012745	0.211486	0.013084	Mono	chr20:5674757:5675816
chr20	ENSG00000089199	CHGB	intergenic|chr20:5895232-5896100	intergenic	2.88042	5911327		0.441975	TRUE	15661	FALSE	0.061934	0.061934	15.6504	15.6504	0.000878	15.6504	45.0798	0.019144	0.178395	0.035978	Mono	chr20:5895232:5896100
chr20	ENSG00000089199	CHGB	genic|chr20:5918790-5920576	genic	2.44655	5911327		0.441975	TRUE	8356	FALSE	0.117834	0.117834	27.116	27.116	0.000878	27.116	66.3406	0.028173	0.288288	0.058141	Mono	chr20:5918790:5920576
chr20	ENSG00000089199	CHGB	genic|chr20:5935460-5938619	genic	4.09133	5911327		0.441975	TRUE	25712.5	FALSE	0.037277	0.037277	9.86513	9.86513	0.000878	9.86513	40.3615	0.017141	0.152514	0.030759	Mono	chr20:5935460:5938619
chr20	ENSG00000125901	MRPS26	genic|chr20:5947217-5947717	genic	16.8418	3046028	149	0.816193	TRUE	2901439	FALSE	0.000295	0.000295	2.37816	2.37816	0.000295	2.37816	40.0525	0.013747	0.004967	0.000862	Mono	chr20:5947217:5947717
chr20	ENSG00000088899	LZTS3	genic|chr20:5947217-5947717	genic	16.8418	3173592	34	0.611368	TRUE	2773875	FALSE	0.000309	0.000309	3.43743	3.43743	0.000309	3.43743	57.8925	0.020031	0.005201	0.001073	Mono	chr20:5947217:5947717
chr20	ENSG00000089199	CHGB	genic|chr20:5947217-5947717	genic	16.8418	5911327		0.441975	TRUE	36140	FALSE	0.026306	0.026306	7.16723	7.16723	0.000878	7.16723	120.709	0.051262	0.443044	0.089352	Mono	chr20:5947217:5947717
chr20	ENSG00000125869	LAMP5	genic|chr20:9397926-9398426	genic	8.81164	9514357		0.495257	TRUE	116181	FALSE	0.007957	0.007957	2.59858	2.59858	0.000878	2.59858	22.8978	0.014778	0.070114	0.019518	Mono	chr20:9397926:9398426
chr20	ENSG00000225988	LAMP5-AS1	genic|chr20:9397926-9398426	genic	8.81164	9514998		0.471396	TRUE	116822	FALSE	0.007912	0.007912	2.58766	2.58766	0.000878	2.58766	22.8016	0.018227	0.06972	0.019912	Mono	chr20:9397926:9398426
chr20	ENSG00000125869	LAMP5	intergenic|chr20:9481600-9482656	intergenic	3.9814	9514357		0.495257	TRUE	32229	FALSE	0.02958	0.02958	10.0628	10.0628	0.000878	10.0628	40.0639	0.025858	0.117768	0.032784	Mono	chr20:9481600:9482656
chr20	ENSG00000225988	LAMP5-AS1	intergenic|chr20:9481600-9482656	intergenic	3.9814	9514998		0.471396	TRUE	32870	FALSE	0.028989	0.028989	7.83236	7.83236	0.000878	7.83236	31.1838	0.024927	0.115417	0.032962	Mono	chr20:9481600:9482656
chr20	ENSG00000125869	LAMP5	intergenic|chr20:9491264-9491764	intergenic	3.82544	9514357		0.495257	TRUE	22843	FALSE	0.042079	0.042079	17.3498	17.3498	0.000878	17.3498	66.3705	0.042836	0.160972	0.044811	Mono	chr20:9491264:9491764
chr20	ENSG00000225988	LAMP5-AS1	intergenic|chr20:9491264-9491764	intergenic	3.82544	9514998		0.471396	TRUE	23484	FALSE	0.040904	0.040904	10.7421	10.7421	0.000878	10.7421	41.0931	0.032848	0.156475	0.044688	Mono	chr20:9491264:9491764
chr20	ENSG00000125869	LAMP5	intergenic|chr20:9496095-9496595	intergenic	2.33972	9514357		0.495257	TRUE	18012	FALSE	0.05367	0.05367	19.0088	19.0088	0.000878	19.0088	44.4753	0.028705	0.125573	0.034957	Mono	chr20:9496095:9496595
chr20	ENSG00000225988	LAMP5-AS1	intergenic|chr20:9496095-9496595	intergenic	2.33972	9514998		0.471396	TRUE	18653	FALSE	0.051782	0.051782	13.3206	13.3206	0.000878	13.3206	31.1663	0.024913	0.121156	0.034601	Mono	chr20:9496095:9496595
chr20	ENSG00000125869	LAMP5	intergenic|chr20:9498279-9498779	intergenic	2.49224	9514357		0.495257	TRUE	15828	FALSE	0.061265	0.061265	25.3451	25.3451	0.000878	25.3451	63.1661	0.040768	0.152687	0.042505	Mono	chr20:9498279:9498779
chr20	ENSG00000225988	LAMP5-AS1	intergenic|chr20:9498279-9498779	intergenic	2.49224	9514998		0.471396	TRUE	16469	FALSE	0.058824	0.058824	14.9449	14.9449	0.000878	14.9449	37.2462	0.029773	0.146604	0.041869	Mono	chr20:9498279:9498779
chr20	ENSG00000125869	LAMP5	intergenic|chr20:9498787-9500558	intergenic	7.40424	9514357		0.495257	TRUE	14684.5	FALSE	0.066154	0.066154	25.3451	25.3451	0.000878	25.3451	187.661	0.121119	0.489821	0.136356	Mono	chr20:9498787:9500558
chr20	ENSG00000225988	LAMP5-AS1	intergenic|chr20:9498787-9500558	intergenic	7.40424	9514998		0.471396	TRUE	15325.5	FALSE	0.063322	0.063322	15.9632	15.9632	0.000878	15.9632	118.195	0.09448	0.468855	0.133902	Mono	chr20:9498787:9500558
chr20	ENSG00000125869	LAMP5	intergenic|chr20:9502927-9503427	intergenic	0.996896	9514357		0.495257	TRUE	11180	FALSE	0.08746	0.08746	32.2807	32.2807	0.000878	32.2807	32.1805	0.02077	0.087188	0.024271	Mono	chr20:9502927:9503427
chr20	ENSG00000225988	LAMP5-AS1	intergenic|chr20:9502927-9503427	intergenic	0.996896	9514998		0.471396	TRUE	11821	FALSE	0.082607	0.082607	20.1572	20.1572	0.000878	20.1572	20.0946	0.016063	0.08235	0.023519	Mono	chr20:9502927:9503427
chr20	ENSG00000125869	LAMP5	intergenic|chr20:9503524-9504319	intergenic	4.54993	9514357		0.495257	TRUE	10435.5	FALSE	0.093854	0.093854	32.2807	32.2807	0.000878	32.2807	146.875	0.094795	0.427027	0.118875	Mono	chr20:9503524:9504319
chr20	ENSG00000225988	LAMP5-AS1	intergenic|chr20:9503524-9504319	intergenic	4.54993	9514998		0.471396	TRUE	11076.5	FALSE	0.088296	0.088296	21.3415	21.3415	0.000878	21.3415	97.1023	0.077619	0.401742	0.114735	Mono	chr20:9503524:9504319
chr20	ENSG00000125869	LAMP5	genic|chr20:9506518-9507018	genic	0.659559	9514357		0.495257	TRUE	7589	FALSE	0.130042	0.130042	32.2807	32.2807	0.000878	32.2807	21.291	0.013741	0.08577	0.023877	Mono	chr20:9506518:9507018
chr20	ENSG00000225988	LAMP5-AS1	genic|chr20:9506518-9507018	genic	0.659559	9514998		0.471396	TRUE	8230	FALSE	0.119682	0.119682	27.457	27.457	0.000878	27.457	18.1095	0.014476	0.078937	0.022544	Mono	chr20:9506518:9507018
chr20	ENSG00000125869	LAMP5	genic|chr20:9508950-9509450	genic	0.939185	9514357		0.495257	TRUE	5157	FALSE	0.193139	0.193139	59.09	59.09	0.000878	59.09	55.4964	0.035818	0.181394	0.050496	Mono	chr20:9508950:9509450
chr20	ENSG00000225988	LAMP5-AS1	genic|chr20:9508950-9509450	genic	0.939185	9514998		0.471396	TRUE	5798	FALSE	0.171308	0.171308	36.1209	36.1209	0.000878	36.1209	33.9242	0.027118	0.16089	0.045949	Mono	chr20:9508950:9509450
chr20	ENSG00000125869	LAMP5	genic|chr20:9515627-9517020	genic	1.66058	9514357		0.495257	TRUE	1966.5	FALSE	0.199351	0.199351	59.09	59.09	0.000878	59.09	98.1234	0.06333	0.331037	0.092153	Mono	chr20:9515627:9517020
chr20	ENSG00000225988	LAMP5-AS1	genic|chr20:9515627-9517020	genic	1.66058	9514998		0.471396	TRUE	1325.5	FALSE	0.199351	0.199351	59.09	59.09	0.000878	59.09	98.1234	0.078436	0.331037	0.094542	Mono	chr20:9515627:9517020
chr20	ENSG00000125869	LAMP5	genic|chr20:9523282-9524081	genic	1.11782	9514357		0.495257	TRUE	9324.5	FALSE	0.105319	0.105319	39.7214	39.7214	0.000878	39.7214	44.4012	0.028657	0.117727	0.032773	Mono	chr20:9523282:9524081
chr20	ENSG00000225988	LAMP5-AS1	genic|chr20:9523282-9524081	genic	1.11782	9514998		0.471396	TRUE	8683.5	FALSE	0.113286	0.113286	26.2665	26.2665	0.000878	26.2665	29.3611	0.02347	0.126633	0.036166	Mono	chr20:9523282:9524081
chr20	ENSG00000225988	LAMP5-AS1	genic|chr20:9616025-9617477	genic	5.70312	9514998		0.471396	TRUE	101753	FALSE	0.009114	0.009114	2.88236	2.88236	0.000878	2.88236	16.4384	0.01314	0.051979	0.014845	Mono	chr20:9616025:9617477
chr20	ENSG00000089048	ESF1	genic|chr20:13771459-13773523	genic	1.55134	13784886	122	0.76606	TRUE	12395	FALSE	0.078692	0.078692	19.3283	19.3283	0.000878	19.3283	29.9848	0.024425	0.122078	0.040132	Mono	chr20:13771459:13773523
chr20	ENSG00000101247	NDUFAF5	genic|chr20:13771459-13773523	genic	1.55134	13785025	333	0.776815	TRUE	12534	FALSE	0.077799	0.077799	19.1376	19.1376	0.000878	19.1376	29.6889	0.021371	0.120692	0.039726	Mono	chr20:13771459:13773523
chr20	ENSG00000089048	ESF1	genic|chr20:13777053-13777937	genic	1.10751	13784886	122	0.76606	TRUE	7391	FALSE	0.13361	0.13361	36.2991	36.2991	0.000878	36.2991	40.2016	0.032748	0.147975	0.048645	Mono	chr20:13777053:13777937
chr20	ENSG00000101247	NDUFAF5	genic|chr20:13777053-13777937	genic	1.10751	13785025	333	0.776815	TRUE	7530	FALSE	0.131085	0.131085	29.5125	29.5125	0.000878	29.5125	32.6853	0.023528	0.145178	0.047786	Mono	chr20:13777053:13777937
chr20	ENSG00000089048	ESF1	genic|chr20:13786739-13787427	genic	0.746813	13784886	122	0.76606	TRUE	2197	FALSE	0.199351	0.199351	59.09	59.09	0.000878	59.09	44.1291	0.035947	0.148878	0.048942	Mono	chr20:13786739:13787427
chr20	ENSG00000101247	NDUFAF5	genic|chr20:13786739-13787427	genic	0.746813	13785025	333	0.776815	TRUE	2058	FALSE	0.199351	0.199351	59.09	59.09	0.000878	59.09	44.1291	0.031766	0.148878	0.049004	Mono	chr20:13786739:13787427
chr20	ENSG00000089048	ESF1	genic|chr20:13788119-13788619	genic	0.766394	13784886	122	0.76606	TRUE	3483	FALSE	0.199351	0.199351	53.4943	53.4943	0.000878	53.4943	40.9977	0.033396	0.152781	0.050225	Mono	chr20:13788119:13788619
chr20	ENSG00000101247	NDUFAF5	genic|chr20:13788119-13788619	genic	0.766394	13785025	333	0.776815	TRUE	3344	FALSE	0.199351	0.199351	52.0051	52.0051	0.000878	52.0051	39.8564	0.028691	0.152781	0.050289	Mono	chr20:13788119:13788619
chr20	ENSG00000089048	ESF1	genic|chr20:13867866-13869299	genic	5.01849	13784886	122	0.76606	TRUE	83696.5	FALSE	0.011133	0.011133	3.38103	3.38103	0.000878	3.38103	16.9677	0.013822	0.055868	0.018366	Mono	chr20:13867866:13869299
chr20	ENSG00000101247	NDUFAF5	genic|chr20:17679534-17680734	genic	4.92746	13785025	333	0.776815	TRUE	3895109	FALSE	0.000218	0.000218	4.55287	4.55287	0.000218	4.55287	22.4341	0.016149	0.001075	0.000354	Mono	chr20:17679534:17680734
chr20	ENSG00000125871	MGME1	genic|chr20:17962654-17963154	genic	2.92439	17968890	185	0.96009	TRUE	5986	FALSE	0.165802	0.165802	59.09	59.09	0.000878	59.09	172.802	0.035621	0.484869	0.03543	Mono	chr20:17962654:17963154
chr20	ENSG00000089006	SNX5	genic|chr20:17962654-17963154	genic	2.92439	17968991	1364	0.961889	TRUE	6087	FALSE	0.162986	0.162986	59.09	59.09	0.000878	59.09	172.802	0.03561	0.476634	0.034861	Mono	chr20:17962654:17963154
chr20	ENSG00000125871	MGME1	genic|chr20:17964939-17965439	genic	2.53518	17968890	185	0.96009	TRUE	3701	FALSE	0.199351	0.199351	59.09	59.09	0.000878	59.09	149.804	0.03088	0.505389	0.036929	Mono	chr20:17964939:17965439
chr20	ENSG00000089006	SNX5	genic|chr20:17964939-17965439	genic	2.53518	17968991	1364	0.961889	TRUE	3802	FALSE	0.199351	0.199351	59.09	59.09	0.000878	59.09	149.804	0.030871	0.505389	0.036964	Mono	chr20:17964939:17965439
chr20	ENSG00000089048	ESF1	genic|chr20:17965584-17967335	genic	14.4653	13784886	122	0.76606	TRUE	4.18157e+06	FALSE	0.000203	0.000203	1.81495	1.81495	0.000203	1.81495	26.2538	0.021386	0.002934	0.000965	Mono	chr20:17965584:17967335
chr20	ENSG00000125871	MGME1	genic|chr20:17965584-17967335	genic	14.4653	17968890	185	0.96009	TRUE	2430.5	FALSE	0.199351	0.199351	59.09	59.09	0.000878	59.09	854.754	0.176197	2.88367	0.210711	Mono	chr20:17965584:17967335
chr20	ENSG00000089006	SNX5	genic|chr20:17965584-17967335	genic	14.4653	17968991	1364	0.961889	TRUE	2531.5	FALSE	0.199351	0.199351	59.09	59.09	0.000878	59.09	854.754	0.176142	2.88367	0.210913	Mono	chr20:17965584:17967335
chr20	ENSG00000089050	RBBP9	genic|chr20:17965584-17967335	genic	14.4653	18497243	71	0.675772	TRUE	530784	FALSE	0.001679	0.001679	4.24205	4.24205	0.000878	4.24205	61.3625	0.023293	0.024292	0.003482	Mono	chr20:17965584:17967335
chr20	ENSG00000101310	SEC23B	genic|chr20:17965584-17967335	genic	14.4653	18507543	707	0.989491	TRUE	541084	FALSE	0.001647	0.001647	3.46029	3.46029	0.000878	3.46029	50.0542	0.013273	0.023819	0.002196	Mono	chr20:17965584:17967335
chr20	ENSG00000232388	SMIM26	genic|chr20:17965584-17967335	genic	14.4653	18567419	141	0.769045	TRUE	600960	FALSE	0.001479	0.001479	2.82575	2.82575	0.000878	2.82575	40.8753	0.018356	0.021391	0.004421	Mono	chr20:17965584:17967335
chr20	ENSG00000125871	MGME1	genic|chr20:17967436-17967936	genic	2.53449	17968890	185	0.96009	TRUE	1204	FALSE	0.199351	0.199351	59.09	59.09	0.000878	59.09	149.763	0.030872	0.505252	0.036919	Mono	chr20:17967436:17967936
chr20	ENSG00000089006	SNX5	genic|chr20:17967436-17967936	genic	2.53449	17968991	1364	0.961889	TRUE	1305	FALSE	0.199351	0.199351	59.09	59.09	0.000878	59.09	149.763	0.030862	0.505252	0.036954	Mono	chr20:17967436:17967936
chr20	ENSG00000125871	MGME1	genic|chr20:17972410-17973045	genic	1.94329	17968890	185	0.96009	TRUE	3837.5	FALSE	0.199351	0.199351	47.8941	47.8941	0.000878	47.8941	93.0723	0.019186	0.387397	0.028307	Mono	chr20:17972410:17973045
chr20	ENSG00000089006	SNX5	genic|chr20:17972410-17973045	genic	1.94329	17968991	1364	0.961889	TRUE	3736.5	FALSE	0.199351	0.199351	48.6885	48.6885	0.000878	48.6885	94.6162	0.019498	0.387397	0.028334	Mono	chr20:17972410:17973045
chr20	ENSG00000089091	DZANK1	genic|chr20:18510590-18512679	genic	6.93911	18467185	30	0.842568	TRUE	44449.5	FALSE	0.021283	0.021283	10.5091	10.5091	0.000878	10.5091	72.9238	0.025586	0.147683	0.025347	Mono	chr20:18510590:18512679
chr20	ENSG00000132664	POLR3F	genic|chr20:18510590-18512679	genic	6.93911	18467388	186	0.871049	TRUE	44246.5	FALSE	0.021383	0.021383	10.5091	10.5091	0.000878	10.5091	72.9238	0.025584	0.148377	0.025439	Mono	chr20:18510590:18512679
chr20	ENSG00000089050	RBBP9	genic|chr20:18510590-18512679	genic	6.93911	18497243	71	0.675772	TRUE	14391.5	FALSE	0.067534	0.067534	20.1497	20.1497	0.000878	20.1497	139.821	0.053075	0.468623	0.06718	Mono	chr20:18510590:18512679
chr20	ENSG00000101310	SEC23B	genic|chr20:18510590-18512679	genic	6.93911	18507543	707	0.989491	TRUE	4091.5	FALSE	0.199351	0.199351	59.09	59.09	0.000878	59.09	410.032	0.108728	1.38332	0.127519	Mono	chr20:18510590:18512679
chr20	ENSG00000232388	SMIM26	genic|chr20:18510590-18512679	genic	6.93911	18567419	141	0.769045	TRUE	55784.5	FALSE	0.016866	0.016866	12.0094	12.0094	0.000878	12.0094	83.3347	0.037423	0.117035	0.024189	Mono	chr20:18510590:18512679
chr20	ENSG00000125821	DTD1	genic|chr20:18510590-18512679	genic	6.93911	18587892	103	0.655285	TRUE	76257.5	FALSE	0.012246	0.012246	4.64473	4.64473	0.000878	4.64473	32.2303	0.01807	0.084975	0.023117	Mono	chr20:18510590:18512679
chr20	ENSG00000232388	SMIM26	intergenic|chr20:18571056-18572043	intergenic	2.80897	18567419	141	0.769045	TRUE	4130.5	FALSE	0.199351	0.199351	45.7146	45.7146	0.000878	45.7146	128.411	0.057666	0.559969	0.115734	Mono	chr20:18571056:18572043
chr20	ENSG00000125821	DTD1	intergenic|chr20:18571056-18572043	intergenic	2.80897	18587892	103	0.655285	TRUE	16342.5	FALSE	0.059291	0.059291	15.0511	15.0511	0.000878	15.0511	42.2781	0.023704	0.166545	0.045308	Mono	chr20:18571056:18572043
chr20	ENSG00000125821	DTD1	genic|chr20:18589896-18590604	genic	0.545167	18587892	103	0.655285	TRUE	2358	FALSE	0.199351	0.199351	59.09	59.09	0.000878	59.09	32.2139	0.018061	0.108679	0.029566	Mono	chr20:18589896:18590604
chr20	ENSG00000089091	DZANK1	genic|chr20:19934274-19938064	genic	32.0508	18467185	30	0.842568	TRUE	1468984	FALSE	0.000592	0.000592	1.83421	1.83421	0.000592	1.83421	58.7878	0.020627	0.018979	0.003257	Mono	chr20:19934274:19938064
chr20	ENSG00000132664	POLR3F	genic|chr20:19934274-19938064	genic	32.0508	18467388	186	0.871049	TRUE	1468781	FALSE	0.000592	0.000592	1.83421	1.83421	0.000592	1.83421	58.7878	0.020625	0.018981	0.003254	Mono	chr20:19934274:19938064
chr20	ENSG00000089050	RBBP9	genic|chr20:19934274-19938064	genic	32.0508	18497243	71	0.675772	TRUE	1438926	FALSE	0.000605	0.000605	1.11058	1.11058	0.000605	1.11058	35.595	0.013511	0.019385	0.002779	Mono	chr20:19934274:19938064
chr20	ENSG00000179935	LINC00652	genic|chr20:19934274-19938064	genic	32.0508	18794584	3	0.628133	TRUE	1141585	FALSE	0.000767	0.000767	0.519638	0.519638	0.000767	0.519638	16.6548	0.01428	0.02457	0.009539	Mono	chr20:19934274:19938064
chr20	ENSG00000088930	XRN2	genic|chr20:21304089-21304589	genic	5.82645	21303283	3055	0.742916	TRUE	1056	FALSE	0.199351	0.199351	59.09	59.09	0.000878	59.09	344.285	0.110509	1.16151	0.188972	Mono	chr20:21304089:21304589
chr20	ENSG00000088930	XRN2	genic|chr20:21308680-21310533	genic	1.80623	21303283	3055	0.742916	TRUE	6323.5	FALSE	0.156748	0.156748	33.8386	33.8386	0.000878	33.8386	61.1203	0.019618	0.283122	0.046063	Mono	chr20:21308680:21310533
chr20	ENSG00000088930	XRN2	genic|chr20:21314573-21315989	genic	7.06621	21303283	3055	0.742916	TRUE	11998	FALSE	0.081359	0.081359	38.4155	38.4155	0.000878	38.4155	271.452	0.087131	0.574902	0.093534	Mono	chr20:21314573:21315989
chr20	ENSG00000088930	XRN2	genic|chr20:21322856-21324079	genic	2.18719	21303283	3055	0.742916	TRUE	20184.5	FALSE	0.047763	0.047763	29.5504	29.5504	0.000878	29.5504	64.6324	0.020746	0.104467	0.016996	Mono	chr20:21322856:21324079
chr20	ENSG00000088930	XRN2	genic|chr20:21324390-21327185	genic	9.36333	21303283	3055	0.742916	TRUE	22504.5	FALSE	0.042728	0.042728	29.5504	29.5504	0.000878	29.5504	276.69	0.088812	0.400072	0.06509	Mono	chr20:21324390:21327185
chr20	ENSG00000101474	APMAP	genic|chr20:24970803-24971974	genic	2.6798	24992789	1044	0.847475	TRUE	21400.5	FALSE	0.044986	0.044986	11.7192	11.7192	0.000878	11.7192	31.405	0.012581	0.120553	0.017701	Mono	chr20:24970803:24971974
chr20	ENSG00000101474	APMAP	genic|chr20:24980106-24980606	genic	2.37201	24992789	1044	0.847475	TRUE	12433	FALSE	0.078446	0.078446	19.2758	19.2758	0.000878	19.2758	45.7224	0.018317	0.186074	0.027321	Mono	chr20:24980106:24980606
chr20	ENSG00000101474	APMAP	genic|chr20:24981737-24982695	genic	7.61035	24992789	1044	0.847475	TRUE	10573	FALSE	0.092604	0.092604	22.2224	22.2224	0.000878	22.2224	169.12	0.067751	0.70475	0.103478	Mono	chr20:24981737:24982695
chr20	ENSG00000154930	ACSS1	genic|chr20:24981737-24982695	genic	7.61035	25058182	599	0.547495	TRUE	75966	FALSE	0.012294	0.012294	7.08602	7.08602	0.000878	7.08602	53.9271	0.032237	0.093561	0.022575	Mono	chr20:24981737:24982695
chr20	ENSG00000101474	APMAP	genic|chr20:24984934-24985730	genic	3.92335	24992789	1044	0.847475	TRUE	7457	FALSE	0.132399	0.132399	29.7439	29.7439	0.000878	29.7439	116.696	0.046749	0.519449	0.076271	Mono	chr20:24984934:24985730
chr20	ENSG00000154930	ACSS1	genic|chr20:24984934-24985730	genic	3.92335	25058182	599	0.547495	TRUE	72850	FALSE	0.012833	0.012833	7.08602	7.08602	0.000878	7.08602	27.8009	0.016619	0.050347	0.012148	Mono	chr20:24984934:24985730
chr20	ENSG00000101474	APMAP	genic|chr20:24990691-24991317	genic	1.23633	24992789	1044	0.847475	TRUE	1785	FALSE	0.199351	0.199351	59.09	59.09	0.000878	59.09	73.0547	0.029266	0.246463	0.036188	Mono	chr20:24990691:24991317
chr20	ENSG00000101474	APMAP	intergenic|chr20:24993416-24993916	intergenic	2.29987	24992789	1044	0.847475	TRUE	877	FALSE	0.199351	0.199351	59.09	59.09	0.000878	59.09	135.899	0.054442	0.45848	0.067319	Mono	chr20:24993416:24993916
chr20	ENSG00000154930	ACSS1	intergenic|chr20:24993416-24993916	intergenic	2.29987	25058182	599	0.547495	TRUE	64516	FALSE	0.014533	0.014533	24.0925	24.0925	0.000878	24.0925	55.4095	0.033123	0.033423	0.008065	Mono	chr20:24993416:24993916
chr20	ENSG00000101474	APMAP	intergenic|chr20:24994788-24995288	intergenic	1.61489	24992789	1044	0.847475	TRUE	2249	FALSE	0.199351	0.199351	59.09	59.09	0.000878	59.09	95.4237	0.038227	0.321929	0.047269	Mono	chr20:24994788:24995288
chr20	ENSG00000154930	ACSS1	intergenic|chr20:24994788-24995288	intergenic	1.61489	25058182	599	0.547495	TRUE	63144	FALSE	0.014856	0.014856	24.0925	24.0925	0.000878	24.0925	38.9067	0.023258	0.023991	0.005789	Mono	chr20:24994788:24995288
chr20	ENSG00000154930	ACSS1	genic|chr20:25042929-25043429	genic	3.70658	25058182	599	0.547495	TRUE	15003	FALSE	0.064717	0.064717	16.2758	16.2758	0.000878	16.2758	60.3275	0.036063	0.239877	0.05788	Mono	chr20:25042929:25043429
chr20	ENSG00000154930	ACSS1	genic|chr20:25053465-25054610	genic	1.73787	25058182	599	0.547495	TRUE	4144.5	FALSE	0.199351	0.199351	45.6149	45.6149	0.000878	45.6149	79.2728	0.047388	0.346445	0.083593	Mono	chr20:25053465:25054610
chr20	ENSG00000154930	ACSS1	genic|chr20:25054942-25055442	genic	0.826853	25058182	599	0.547495	TRUE	2990	FALSE	0.199351	0.199351	55.3369	55.3369	0.000878	55.3369	45.7555	0.027352	0.164834	0.039772	Mono	chr20:25054942:25055442
chr20	ENSG00000101474	APMAP	intergenic|chr20:25065658-25066809	intergenic	1.65439	24992789	1044	0.847475	TRUE	73444.5	FALSE	0.012726	0.012726	20.6276	20.6276	0.000878	20.6276	34.1261	0.013671	0.021054	0.003091	Mono	chr20:25065658:25066809
chr20	ENSG00000154930	ACSS1	intergenic|chr20:25065658-25066809	intergenic	1.65439	25058182	599	0.547495	TRUE	8051.5	FALSE	0.122399	0.122399	27.9546	27.9546	0.000878	27.9546	46.2479	0.027646	0.202496	0.04886	Mono	chr20:25065658:25066809
chr20	ENSG00000154930	ACSS1	intergenic|chr20:25237682-25238182	intergenic	11.3001	25058182	599	0.547495	TRUE	179750	FALSE	0.005089	0.005089	1.8979	1.8979	0.000878	1.8979	21.4464	0.01282	0.057511	0.013877	Mono	chr20:25237682:25238182
chr20	ENSG00000154930	ACSS1	genic|chr20:25318574-25319416	genic	15.3619	25058182	599	0.547495	TRUE	260813	FALSE	0.003476	0.003476	1.46215	1.46215	0.000878	1.46215	22.4614	0.013427	0.053404	0.012886	Mono	chr20:25318574:25319416
chr20	ENSG00000154930	ACSS1	genic|chr20:25323852-25324994	genic	14.3763	25058182	599	0.547495	TRUE	266241	FALSE	0.003404	0.003404	1.48411	1.48411	0.000878	1.48411	21.3361	0.012754	0.048935	0.011807	Mono	chr20:25323852:25324994
chr20	ENSG00000101294	HM13	genic|chr20:31516626-31517126	genic	1.11197	31514409	2491	0.680025	TRUE	2467	FALSE	0.199351	0.199351	59.09	59.09	0.000878	59.09	65.7066	0.021735	0.221673	0.025201	Mono	chr20:31516626:31517126
chr20	ENSG00000101294	HM13	genic|chr20:31517318-31517818	genic	1.85776	31514409	2491	0.680025	TRUE	3159	FALSE	0.199351	0.199351	53.7039	53.7039	0.000878	53.7039	99.7689	0.033003	0.370345	0.042103	Mono	chr20:31517318:31517818
chr20	ENSG00000101294	HM13	genic|chr20:31520744-31521244	genic	1.66332	31514409	2491	0.680025	TRUE	6585	FALSE	0.150378	0.150378	32.8019	32.8019	0.000878	32.8019	54.5602	0.018048	0.250127	0.028436	Mono	chr20:31520744:31521244
chr20	ENSG00000101294	HM13	genic|chr20:31521266-31521766	genic	6.94942	31514409	2491	0.680025	TRUE	7107	FALSE	0.139079	0.139079	30.9034	30.9034	0.000878	30.9034	214.761	0.071042	0.966519	0.109879	Mono	chr20:31521266:31521766
chr20	ENSG00000101294	HM13	genic|chr20:31521820-31522320	genic	1.65852	31514409	2491	0.680025	TRUE	7661	FALSE	0.128791	0.128791	29.1057	29.1057	0.000878	29.1057	48.2723	0.015968	0.213602	0.024283	Mono	chr20:31521820:31522320
chr20	ENSG00000101294	HM13	genic|chr20:31522475-31523233	genic	4.89688	31514409	2491	0.680025	TRUE	8445	FALSE	0.116563	0.116563	26.8799	26.8799	0.000878	26.8799	131.628	0.043542	0.570795	0.064891	Mono	chr20:31522475:31523233
chr20	ENSG00000101294	HM13	genic|chr20:31523521-31524021	genic	16.0871	31514409	2491	0.680025	TRUE	9362	FALSE	0.104887	0.104887	24.6605	24.6605	0.000878	24.6605	396.715	0.131231	1.68733	0.191824	Mono	chr20:31523521:31524021
chr20	ENSG00000101294	HM13	genic|chr20:31537039-31538710	genic	3.54135	31514409	2491	0.680025	TRUE	23465.5	FALSE	0.040937	0.040937	10.75	10.75	0.000878	10.75	38.0695	0.012593	0.144971	0.016481	Mono	chr20:31537039:31538710
chr20	ENSG00000101294	HM13	genic|chr20:31547083-31548161	genic	6.44959	31514409	2491	0.680025	TRUE	33213	FALSE	0.028683	0.028683	7.75652	7.75652	0.000878	7.75652	50.0264	0.016548	0.184991	0.021031	Mono	chr20:31547083:31548161
chr20	ENSG00000101294	HM13	genic|chr20:31559687-31561271	genic	15.7483	31514409	2491	0.680025	TRUE	46070	FALSE	0.020516	0.020516	5.72366	5.72366	0.000878	5.72366	90.1382	0.029817	0.3231	0.036732	Mono	chr20:31559687:31561271
chr20	ENSG00000101294	HM13	genic|chr20:31879508-31880410	genic	11.5358	31514409	2491	0.680025	TRUE	365550	FALSE	0.00246	0.00246	3.44429	3.44429	0.000878	3.44429	39.7325	0.013143	0.028382	0.003227	Mono	chr20:31879508:31880410
chr20	ENSG00000088356	PDRG1	genic|chr20:31879508-31880410	genic	11.5358	31952080	121	0.671192	TRUE	72121	FALSE	0.012966	0.012966	6.5628	6.5628	0.000878	6.5628	75.7068	0.034106	0.149567	0.033509	Mono	chr20:31879508:31880410
chr20	ENSG00000260903	XKR7	genic|chr20:31879508-31880410	genic	11.5358	31968001		0.48256	TRUE	88042	FALSE	0.01057	0.01057	5.86283	5.86283	0.000878	5.86283	67.6322	0.035136	0.121936	0.030246	Mono	chr20:31879508:31880410
chr20	ENSG00000088356	PDRG1	genic|chr20:31894526-31895543	genic	6.28402	31952080	121	0.671192	TRUE	57045.5	FALSE	0.016484	0.016484	4.71522	4.71522	0.000878	4.71522	29.6305	0.013349	0.103588	0.023208	Mono	chr20:31894526:31895543
chr20	ENSG00000088356	PDRG1	genic|chr20:31950697-31951445	genic	0.496043	31952080	121	0.671192	TRUE	1009	FALSE	0.199351	0.199351	59.09	59.09	0.000878	59.09	29.3112	0.013205	0.098886	0.022154	Mono	chr20:31950697:31951445
chr20	ENSG00000088356	PDRG1	intergenic|chr20:32034476-32035849	intergenic	11.1661	31952080	121	0.671192	TRUE	83082.5	FALSE	0.011217	0.011217	3.40193	3.40193	0.000878	3.40193	37.9863	0.017113	0.125248	0.02806	Mono	chr20:32034476:32035849
chr20	ENSG00000260903	XKR7	intergenic|chr20:32034476-32035849	intergenic	11.1661	31968001		0.48256	TRUE	67161.5	FALSE	0.013947	0.013947	4.08127	4.08127	0.000878	4.08127	45.572	0.023675	0.155731	0.038629	Mono	chr20:32034476:32035849
chr20	ENSG00000101336	HCK	intergenic|chr20:32034476-32035849	intergenic	11.1661	32052187	5652	0.691188	TRUE	17024.5	FALSE	0.05686	0.05686	14.4954	14.4954	0.000878	14.4954	161.857	0.036189	0.634904	0.046372	Mono	chr20:32034476:32035849
chr20	ENSG00000088356	PDRG1	intergenic|chr20:32039985-32041539	intergenic	15.6999	31952080	121	0.671192	TRUE	88682	FALSE	0.010492	0.010492	3.22239	3.22239	0.000878	3.22239	50.5912	0.022792	0.164725	0.036905	Mono	chr20:32039985:32041539
chr20	ENSG00000260903	XKR7	intergenic|chr20:32039985-32041539	intergenic	15.6999	31968001		0.48256	TRUE	72761	FALSE	0.012849	0.012849	3.80757	3.80757	0.000878	3.80757	59.7786	0.031056	0.201724	0.050038	Mono	chr20:32039985:32041539
chr20	ENSG00000101336	HCK	intergenic|chr20:32039985-32041539	intergenic	15.6999	32052187	5652	0.691188	TRUE	11425	FALSE	0.08554	0.08554	20.7707	20.7707	0.000878	20.7707	326.098	0.072911	1.34297	0.098086	Mono	chr20:32039985:32041539
chr20	ENSG00000101336	HCK	intergenic|chr20:32050552-32051052	intergenic	1.10133	32052187	5652	0.691188	TRUE	1385	FALSE	0.199351	0.199351	59.09	59.09	0.000878	59.09	65.0773	0.01455	0.21955	0.016035	Mono	chr20:32050552:32051052
chr20	ENSG00000101336	HCK	intergenic|chr20:32051150-32051650	intergenic	5.33968	32052187	5652	0.691188	TRUE	787	FALSE	0.199351	0.199351	59.09	59.09	0.000878	59.09	315.521	0.070546	1.06447	0.077746	Mono	chr20:32051150:32051650
chr20	ENSG00000101336	HCK	genic|chr20:32053560-32054060	genic	1.08793	32052187	5652	0.691188	TRUE	1623	FALSE	0.199351	0.199351	59.09	59.09	0.000878	59.09	64.2857	0.014373	0.216879	0.01584	Mono	chr20:32053560:32054060
chr20	ENSG00000101336	HCK	genic|chr20:32055865-32056794	genic	3.0405	32052187	5652	0.691188	TRUE	4142.5	FALSE	0.199351	0.199351	45.6291	45.6291	0.000878	45.6291	138.735	0.031019	0.606125	0.04427	Mono	chr20:32055865:32056794
chr20	ENSG00000101336	HCK	genic|chr20:32057044-32057544	genic	2.85191	32052187	5652	0.691188	TRUE	5107	FALSE	0.195075	0.195075	39.5997	39.5997	0.000878	39.5997	112.935	0.025251	0.556337	0.040633	Mono	chr20:32057044:32057544
chr20	ENSG00000088356	PDRG1	genic|chr20:32062324-32063254	genic	13.5182	31952080	121	0.671192	TRUE	110709	FALSE	0.00836	0.00836	2.69718	2.69718	0.000878	2.69718	36.461	0.016426	0.113012	0.025319	Mono	chr20:32062324:32063254
chr20	ENSG00000260903	XKR7	genic|chr20:32062324-32063254	genic	13.5182	31968001		0.48256	TRUE	94788	FALSE	0.009801	0.009801	3.05149	3.05149	0.000878	3.05149	41.2506	0.02143	0.132486	0.032863	Mono	chr20:32062324:32063254
chr20	ENSG00000101336	HCK	genic|chr20:32062324-32063254	genic	13.5182	32052187	5652	0.691188	TRUE	10602	FALSE	0.092345	0.092345	22.1697	22.1697	0.000878	22.1697	299.695	0.067007	1.24834	0.091175	Mono	chr20:32062324:32063254
chr20	ENSG00000125977	EIF2S2	genic|chr20:32062324-32063254	genic	13.5182	34112356	890	0.918585	TRUE	2049567	FALSE	0.000421	0.000421	5.95972	5.95972	0.000421	5.95972	80.5648	0.023197	0.005692	0.000679	Mono	chr20:32062324:32063254
chr20	ENSG00000101336	HCK	genic|chr20:32063381-32064396	genic	3.91785	32052187	5652	0.691188	TRUE	11701.5	FALSE	0.083471	0.083471	20.3385	20.3385	0.000878	20.3385	79.6833	0.017816	0.327026	0.023885	Mono	chr20:32063381:32064396
chr20	ENSG00000088356	PDRG1	genic|chr20:32068353-32069289	genic	14.443	31952080	121	0.671192	TRUE	116741	FALSE	0.007918	0.007918	2.58904	2.58904	0.000878	2.58904	37.3934	0.016846	0.114358	0.025621	Mono	chr20:32068353:32069289
chr20	ENSG00000260903	XKR7	genic|chr20:32068353-32069289	genic	14.443	31968001		0.48256	TRUE	100820	FALSE	0.009201	0.009201	2.90361	2.90361	0.000878	2.90361	41.9368	0.021787	0.132884	0.032962	Mono	chr20:32068353:32069289
chr20	ENSG00000101336	HCK	genic|chr20:32068353-32069289	genic	14.443	32052187	5652	0.691188	TRUE	16634	FALSE	0.058227	0.058227	14.8085	14.8085	0.000878	14.8085	213.878	0.04782	0.84097	0.061422	Mono	chr20:32068353:32069289
chr20	ENSG00000088356	PDRG1	genic|chr20:32112844-32113344	genic	14.746	31952080	121	0.671192	TRUE	161014	FALSE	0.005697	0.005697	2.05008	2.05008	0.000878	2.05008	30.2304	0.013619	0.084003	0.01882	Mono	chr20:32112844:32113344
chr20	ENSG00000260903	XKR7	genic|chr20:32112844-32113344	genic	14.746	31968001		0.48256	TRUE	145093	FALSE	0.006338	0.006338	2.20549	2.20549	0.000878	2.20549	32.522	0.016896	0.093453	0.023181	Mono	chr20:32112844:32113344
chr20	ENSG00000101336	HCK	genic|chr20:32112844-32113344	genic	14.746	32052187	5652	0.691188	TRUE	60907	FALSE	0.015415	0.015415	4.4479	4.4479	0.000878	4.4479	65.5885	0.014665	0.22731	0.016602	Mono	chr20:32112844:32113344
chr20	ENSG00000088356	PDRG1	genic|chr20:32155084-32155584	genic	18.4525	31952080	121	0.671192	TRUE	203254	FALSE	0.004488	0.004488	1.74131	1.74131	0.000878	1.74131	32.1315	0.014475	0.082808	0.018552	Mono	chr20:32155084:32155584
chr20	ENSG00000260903	XKR7	genic|chr20:32155084-32155584	genic	18.4525	31968001		0.48256	TRUE	187333	FALSE	0.004879	0.004879	1.84373	1.84373	0.000878	1.84373	34.0215	0.017675	0.090022	0.02233	Mono	chr20:32155084:32155584
chr20	ENSG00000088305	DNMT3B	genic|chr20:32821961-32823494	genic	4.34656	32762384	16	0.47475	TRUE	60343.5	FALSE	0.015562	0.015562	4.48474	4.48474	0.000878	4.48474	19.4932	0.013364	0.067643	0.021751	Mono	chr20:32821961:32823494
chr20	ENSG00000101367	MAPRE1	genic|chr20:32821961-32823494	genic	4.34656	32819892	3664	0.76835	TRUE	2835.5	FALSE	0.199351	0.199351	56.8999	56.8999	0.000878	56.8999	247.319	0.109127	0.86649	0.143481	Mono	chr20:32821961:32823494
chr20	ENSG00000101367	MAPRE1	genic|chr20:32823593-32824310	genic	1.36481	32819892	3664	0.76835	TRUE	4059.5	FALSE	0.199351	0.199351	46.2263	46.2263	0.000878	46.2263	63.0899	0.027838	0.272075	0.045053	Mono	chr20:32823593:32824310
chr20	ENSG00000101367	MAPRE1	genic|chr20:32828012-32828882	genic	1.12331	32819892	3664	0.76835	TRUE	8555	FALSE	0.115029	0.115029	26.5936	26.5936	0.000878	26.5936	29.8729	0.013181	0.129213	0.021396	Mono	chr20:32828012:32828882
chr20	ENSG00000149600	COMMD7	genic|chr20:32829135-32830887	genic	7.06072	32744008	254	0.506215	TRUE	86003	FALSE	0.010827	0.010827	3.30528	3.30528	0.000878	3.30528	23.3376	0.016103	0.076446	0.024801	Mono	chr20:32829135:32830887
chr20	ENSG00000088305	DNMT3B	genic|chr20:32829135-32830887	genic	7.06072	32762384	16	0.47475	TRUE	67627	FALSE	0.013848	0.013848	4.05675	4.05675	0.000878	4.05675	28.6435	0.019637	0.09778	0.031442	Mono	chr20:32829135:32830887
chr20	ENSG00000101367	MAPRE1	genic|chr20:32829135-32830887	genic	7.06072	32819892	3664	0.76835	TRUE	10119	FALSE	0.096861	0.096861	23.0795	23.0795	0.000878	23.0795	162.958	0.071904	0.683905	0.113247	Mono	chr20:32829135:32830887
chr20	ENSG00000125977	EIF2S2	genic|chr20:34110147-34111526	genic	5.28266	34112356	890	0.918585	TRUE	1519.5	FALSE	0.199351	0.199351	59.09	59.09	0.000878	59.09	312.152	0.089876	1.0531	0.125706	Mono	chr20:34110147:34111526
chr20	ENSG00000125971	DYNLRB1	intergenic|chr20:34512954-34513454	intergenic	0.650284	34516383	365	0.80413	TRUE	3179	FALSE	0.199351	0.199351	53.5159	53.5159	0.000878	53.5159	34.8005	0.014467	0.129634	0.020649	Mono	chr20:34512954:34513454
chr20	ENSG00000101460	MAP1LC3A	intergenic|chr20:34549146-34549999	intergenic	1.46134	34558696		0.703558	TRUE	9123.5	FALSE	0.107695	0.107695	25.2029	25.2029	0.000878	25.2029	36.8299	0.017745	0.157379	0.032014	Mono	chr20:34549146:34549999
chr20	ENSG00000101460	MAP1LC3A	genic|chr20:34570900-34571400	genic	1.90585	34558696		0.703558	TRUE	12454	FALSE	0.07831	0.07831	19.2469	19.2469	0.000878	19.2469	36.6818	0.017674	0.149248	0.03036	Mono	chr20:34570900:34571400
chr20	ENSG00000198646	NCOA6	intergenic|chr20:34831750-34832569	intergenic	1.09755	34825649	1450	0.577142	TRUE	6510.5	FALSE	0.15214	0.15214	33.0911	33.0911	0.000878	33.0911	36.319	0.015098	0.16698	0.031425	Mono	chr20:34831750:34832569
chr20	ENSG00000078814	MYH7B	intergenic|chr20:34873996-34875032	intergenic	3.52246	34955834	34	0.880638	TRUE	81320	FALSE	0.011466	0.011466	10.9857	10.9857	0.000878	10.9857	38.6968	0.012566	0.040388	0.005497	Mono	chr20:34873996:34875032
chr20	ENSG00000198646	NCOA6	intergenic|chr20:34875503-34876003	intergenic	7.41145	34825649	1450	0.577142	TRUE	50104	FALSE	0.018827	0.018827	5.3011	5.3011	0.000878	5.3011	39.2888	0.016332	0.139533	0.02626	Mono	chr20:34875503:34876003
chr20	ENSG00000078814	MYH7B	intergenic|chr20:34875503-34876003	intergenic	7.41145	34955834	34	0.880638	TRUE	80081	FALSE	0.011647	0.011647	10.9857	10.9857	0.000878	10.9857	81.4202	0.026439	0.086325	0.011748	Mono	chr20:34875503:34876003
chr20	ENSG00000198646	NCOA6	genic|chr20:34890402-34891610	genic	8.99955	34825649	1450	0.577142	TRUE	65357	FALSE	0.014341	0.014341	4.1797	4.1797	0.000878	4.1797	37.6154	0.015637	0.129064	0.024289	Mono	chr20:34890402:34891610
chr20	ENSG00000078814	MYH7B	genic|chr20:34890402-34891610	genic	8.99955	34955834	34	0.880638	TRUE	64828	FALSE	0.014461	0.014461	6.27756	6.27756	0.000878	6.27756	56.4952	0.018345	0.130143	0.017712	Mono	chr20:34890402:34891610
chr20	ENSG00000078814	MYH7B	genic|chr20:34938106-34938911	genic	3.96869	34955834	34	0.880638	TRUE	17325.5	FALSE	0.055849	0.055849	14.2629	14.2629	0.000878	14.2629	56.605	0.018381	0.221646	0.030165	Mono	chr20:34938106:34938911
chr20	ENSG00000078814	MYH7B	genic|chr20:34938967-34940380	genic	7.00232	34955834	34	0.880638	TRUE	16160.5	FALSE	0.059974	0.059974	17.7864	17.7864	0.000878	17.7864	124.546	0.040443	0.41996	0.057154	Mono	chr20:34938967:34940380
chr20	ENSG00000078814	MYH7B	genic|chr20:34940481-34941690	genic	5.50869	34955834	34	0.880638	TRUE	14748.5	FALSE	0.06586	0.06586	17.7864	17.7864	0.000878	17.7864	97.98	0.031816	0.362804	0.049376	Mono	chr20:34940481:34941690
chr20	ENSG00000078814	MYH7B	genic|chr20:34960708-34961732	genic	1.25728	34955834	34	0.880638	TRUE	5386	FALSE	0.184736	0.184736	38.1226	38.1226	0.000878	38.1226	47.9309	0.015564	0.232266	0.03161	Mono	chr20:34960708:34961732
chr20	ENSG00000100991	TRPC4AP	genic|chr20:35087775-35089177	genic	2.99618	35092815	2809	0.816336	TRUE	4339	FALSE	0.199351	0.199351	59.09	59.09	0.000878	59.09	177.044	0.057117	0.597291	0.08159	Mono	chr20:35087775:35089177
chr20	ENSG00000100991	TRPC4AP	intergenic|chr20:35096151-35096651	intergenic	1.23599	35092815	2809	0.816336	TRUE	3586	FALSE	0.199351	0.199351	49.916	49.916	0.000878	49.916	61.6954	0.019904	0.246394	0.033658	Mono	chr20:35096151:35096651
chr20	ENSG00000088298	EDEM2	genic|chr20:35144107-35144607	genic	0.914108	35147358	669	0.818442	TRUE	3001	FALSE	0.199351	0.199351	55.2282	55.2282	0.000878	55.2282	50.4846	0.016226	0.182228	0.023744	Mono	chr20:35144107:35144607
chr20	ENSG00000100991	TRPC4AP	genic|chr20:35144637-35145868	genic	8.06517	35092815	2809	0.816336	TRUE	52437.5	FALSE	0.017969	0.017969	5.08661	5.08661	0.000878	5.08661	41.0244	0.013235	0.144925	0.019797	Mono	chr20:35144637:35145868
chr20	ENSG00000088298	EDEM2	genic|chr20:35144637-35145868	genic	8.06517	35147358	669	0.818442	TRUE	2105.5	FALSE	0.199351	0.199351	59.09	59.09	0.000878	59.09	476.571	0.153175	1.6078	0.209489	Mono	chr20:35144637:35145868
chr20	ENSG00000101000	PROCR	genic|chr20:35144637-35145868	genic	8.06517	35171936	11	0.60505	TRUE	26683.5	FALSE	0.035889	0.035889	9.52725	9.52725	0.000878	9.52725	76.8389	0.035223	0.289452	0.064166	Mono	chr20:35144637:35145868
chr20	ENSG00000126001	CEP250	intergenic|chr20:35447126-35448127	intergenic	2.92061	35455401	349	0.812308	TRUE	7774.5	FALSE	0.126866	0.126866	28.7619	28.7619	0.000878	28.7619	84.0022	0.029266	0.370527	0.055893	Mono	chr20:35447126:35448127
chr20	ENSG00000126001	CEP250	genic|chr20:35463160-35464484	genic	1.5108	35455401	349	0.812308	TRUE	8421	FALSE	0.116903	0.116903	26.9432	26.9432	0.000878	26.9432	40.7058	0.014182	0.176618	0.026642	Mono	chr20:35463160:35464484
chr20	ENSG00000126001	CEP250	genic|chr20:35490289-35491779	genic	5.26651	35455401	349	0.812308	TRUE	35633	FALSE	0.02669	0.02669	8.57864	8.57864	0.000878	8.57864	45.1795	0.01574	0.140561	0.021203	Mono	chr20:35490289:35491779
chr20	ENSG00000125991	ERGIC3	intergenic|chr20:35539691-35540191	intergenic	1.29129	35542028	1856	0.756062	TRUE	2087	FALSE	0.199351	0.199351	59.09	59.09	0.000878	59.09	76.3024	0.02879	0.25742	0.044488	Mono	chr20:35539691:35540191
chr20	ENSG00000088340	FER1L4	genic|chr20:35601409-35601909	genic	1.70386	35607562	2	0.382907	TRUE	5903	FALSE	0.168189	0.168189	35.642	35.642	0.000878	35.642	60.729	0.020265	0.286571	0.032319	Mono	chr20:35601409:35601909
chr20	ENSG00000088340	FER1L4	genic|chr20:35616741-35617241	genic	3.87491	35607562	2	0.382907	TRUE	9429	FALSE	0.104124	0.104124	24.5122	24.5122	0.000878	24.5122	94.9825	0.031695	0.403472	0.045503	Mono	chr20:35616741:35617241
chr20	ENSG00000061656	SPAG4	genic|chr20:35616741-35617241	genic	3.87491	35615883	20	0.912697	TRUE	1108	FALSE	0.199351	0.199351	59.09	59.09	0.000878	59.09	228.968	0.046956	0.772465	0.061882	Mono	chr20:35616741:35617241
chr20	ENSG00000088340	FER1L4	genic|chr20:35617297-35617985	genic	1.61283	35607562	2	0.382907	TRUE	10079	FALSE	0.097254	0.097254	23.1581	23.1581	0.000878	23.1581	37.35	0.012464	0.156854	0.01769	Mono	chr20:35617297:35617985
chr20	ENSG00000061656	SPAG4	genic|chr20:35617297-35617985	genic	1.61283	35615883	20	0.912697	TRUE	1758	FALSE	0.199351	0.199351	59.09	59.09	0.000878	59.09	95.3019	0.019544	0.321518	0.025757	Mono	chr20:35617297:35617985
chr20	ENSG00000088340	FER1L4	genic|chr20:35619166-35619971	genic	2.32529	35607562	2	0.382907	TRUE	12006.5	FALSE	0.0813	0.0813	19.8818	19.8818	0.000878	19.8818	46.231	0.015427	0.189047	0.021321	Mono	chr20:35619166:35619971
chr20	ENSG00000061656	SPAG4	genic|chr20:35619166-35619971	genic	2.32529	35615883	20	0.912697	TRUE	3685.5	FALSE	0.199351	0.199351	59.09	59.09	0.000878	59.09	137.401	0.028177	0.463548	0.037135	Mono	chr20:35619166:35619971
chr20	ENSG00000214078	CPNE1	genic|chr20:35661254-35662211	genic	2.16143	35664956	975	0.834083	TRUE	3223.5	FALSE	0.199351	0.199351	53.1013	53.1013	0.000878	53.1013	114.775	0.016343	0.430882	0.022088	Mono	chr20:35661254:35662211
chr20	ENSG00000244462	RBM12	genic|chr20:35661254-35662211	genic	2.16143	35664956	646	0.834083	TRUE	3223.5	FALSE	0.199351	0.199351	53.1013	53.1013	0.000878	53.1013	114.775	0.016343	0.430882	0.022088	Mono	chr20:35661254:35662211
chr20	ENSG00000214078	CPNE1	genic|chr20:35662262-35662950	genic	1.76398	35664956	975	0.834083	TRUE	2350	FALSE	0.199351	0.199351	59.09	59.09	0.000878	59.09	104.233	0.014842	0.35165	0.018026	Mono	chr20:35662262:35662950
chr20	ENSG00000244462	RBM12	genic|chr20:35662262-35662950	genic	1.76398	35664956	646	0.834083	TRUE	2350	FALSE	0.199351	0.199351	59.09	59.09	0.000878	59.09	104.233	0.014842	0.35165	0.018026	Mono	chr20:35662262:35662950
chr20	ENSG00000025293	PHF20	genic|chr20:35733538-35735074	genic	4.97967	35772000	1291	0.913801	TRUE	37694	FALSE	0.025196	0.025196	22.2409	22.2409	0.000878	22.2409	110.752	0.014758	0.125469	0.007712	Mono	chr20:35733538:35735074
chr20	ENSG00000025293	PHF20	intergenic|chr20:35768056-35768556	intergenic	9.25375	35772000	1291	0.913801	TRUE	3694	FALSE	0.199351	0.199351	49.0298	49.0298	0.000878	49.0298	453.709	0.06046	1.84474	0.113385	Mono	chr20:35768056:35768556
chr20	ENSG00000025293	PHF20	intergenic|chr20:35768657-35769515	intergenic	13.5989	35772000	1291	0.913801	TRUE	2914	FALSE	0.199351	0.199351	56.0973	56.0973	0.000878	56.0973	762.864	0.101656	2.71096	0.166626	Mono	chr20:35768657:35769515
chr20	ENSG00000025293	PHF20	genic|chr20:35772652-35773957	genic	11.005	35772000	1291	0.913801	TRUE	1304.5	FALSE	0.199351	0.199351	59.09	59.09	0.000878	59.09	650.286	0.086655	2.19386	0.134843	Mono	chr20:35772652:35773957
chr20	ENSG00000025293	PHF20	genic|chr20:35791368-35792160	genic	5.59938	35772000	1291	0.913801	TRUE	19764	FALSE	0.048804	0.048804	24.5416	24.5416	0.000878	24.5416	137.418	0.018312	0.273271	0.016796	Mono	chr20:35791368:35792160
chr20	ENSG00000232907	DLGAP4-AS1	genic|chr20:36571731-36572231	genic	0.890405	36573275	7	0.726395	TRUE	1294	FALSE	0.199351	0.199351	59.09	59.09	0.000878	59.09	52.614	0.014552	0.177503	0.022114	Mono	chr20:36571731:36572231
chr20	ENSG00000101335	MYL9	genic|chr20:36587120-36589247	genic	6.4757	36541483		0.469904	TRUE	46700.5	FALSE	0.020233	0.020233	5.65276	5.65276	0.000878	5.65276	36.6056	0.017972	0.131022	0.030114	Mono	chr20:36587120:36589247
chr20	ENSG00000232907	DLGAP4-AS1	genic|chr20:36587120-36589247	genic	6.4757	36573275	7	0.726395	TRUE	14908.5	FALSE	0.065137	0.065137	16.3697	16.3697	0.000878	16.3697	106.005	0.029319	0.421806	0.05255	Mono	chr20:36587120:36589247
chr20	ENSG00000232907	DLGAP4-AS1	genic|chr20:36594067-36594567	genic	3.5496	36573275	7	0.726395	TRUE	21042	FALSE	0.045771	0.045771	18.4931	18.4931	0.000878	18.4931	65.643	0.018156	0.162468	0.020241	Mono	chr20:36594067:36594567
chr20	ENSG00000232907	DLGAP4-AS1	genic|chr20:36594578-36595612	genic	4.55886	36573275	7	0.726395	TRUE	21820	FALSE	0.044101	0.044101	18.4931	18.4931	0.000878	18.4931	84.3074	0.023318	0.201048	0.025047	Mono	chr20:36594578:36595612
chr20	ENSG00000101082	SLA2	genic|chr20:36594578-36595612	genic	4.55886	36646216	20	0.593785	TRUE	51121	FALSE	0.018443	0.018443	7.02284	7.02284	0.000878	7.02284	32.0161	0.012499	0.08408	0.015974	Mono	chr20:36594578:36595612
chr20	ENSG00000101335	MYL9	genic|chr20:36595631-36596131	genic	5.89172	36541483		0.469904	TRUE	54398	FALSE	0.017306	0.017306	4.9208	4.9208	0.000878	4.9208	28.992	0.014234	0.101964	0.023435	Mono	chr20:36595631:36596131
chr20	ENSG00000232907	DLGAP4-AS1	genic|chr20:36595631-36596131	genic	5.89172	36573275	7	0.726395	TRUE	22606	FALSE	0.042531	0.042531	13.2094	13.2094	0.000878	13.2094	77.8258	0.021525	0.250581	0.031218	Mono	chr20:36595631:36596131
chr20	ENSG00000101082	SLA2	genic|chr20:36595631-36596131	genic	5.89172	36646216	20	0.593785	TRUE	50335	FALSE	0.018738	0.018738	8.77856	8.77856	0.000878	8.77856	51.7208	0.020192	0.1104	0.020975	Mono	chr20:36595631:36596131
chr20	ENSG00000101082	SLA2	genic|chr20:36662486-36663476	genic	3.10474	36646216	20	0.593785	TRUE	16765	FALSE	0.057761	0.057761	14.702	14.702	0.000878	14.702	45.6457	0.01782	0.179333	0.034071	Mono	chr20:36662486:36663476
chr20	ENSG00000101079	NDRG3	genic|chr20:36754530-36755366	genic	1.64855	36746138	488	0.744653	TRUE	8810	FALSE	0.111621	0.111621	25.952	25.952	0.000878	25.952	42.7832	0.013902	0.184013	0.026584	Mono	chr20:36754530:36755366
chr20	ENSG00000101079	NDRG3	genic|chr20:36756425-36757412	genic	2.95737	36746138	488	0.744653	TRUE	10780.5	FALSE	0.09078	0.09078	21.8509	21.8509	0.000878	21.8509	64.6212	0.020998	0.268468	0.038786	Mono	chr20:36756425:36757412
chr20	ENSG00000101079	NDRG3	genic|chr20:36757664-36758164	genic	4.93604	36746138	488	0.744653	TRUE	11776	FALSE	0.08293	0.08293	20.2251	20.2251	0.000878	20.2251	99.832	0.03244	0.409347	0.059138	Mono	chr20:36757664:36758164
chr20	ENSG00000260903	XKR7	genic|chr20:36808791-36809291	genic	23.0135	31968001		0.48256	TRUE	4841040	FALSE	0.000175	0.000175	1.17257	1.17257	0.000175	1.17257	26.9848	0.014019	0.004018	0.000997	Mono	chr20:36808791:36809291
chr20	ENSG00000101335	MYL9	genic|chr20:36808791-36809291	genic	23.0135	36541483		0.469904	TRUE	267558	FALSE	0.003387	0.003387	1.43623	1.43623	0.000878	1.43623	33.0525	0.016227	0.077939	0.017914	Mono	chr20:36808791:36809291
chr20	ENSG00000101082	SLA2	genic|chr20:36808791-36809291	genic	23.0135	36646216	20	0.593785	TRUE	162825	FALSE	0.005632	0.005632	2.03408	2.03408	0.000878	2.03408	46.8112	0.018275	0.129607	0.024624	Mono	chr20:36808791:36809291
chr20	ENSG00000101079	NDRG3	genic|chr20:36808791-36809291	genic	23.0135	36746138	488	0.744653	TRUE	62903	FALSE	0.014914	0.014914	4.32282	4.32282	0.000878	4.32282	99.4829	0.032326	0.343231	0.049587	Mono	chr20:36808791:36809291
chr20	ENSG00000101079	NDRG3	genic|chr20:36835566-36837353	genic	12.4128	36746138	488	0.744653	TRUE	90321.5	FALSE	0.010297	0.010297	3.17416	3.17416	0.000878	3.17416	39.4001	0.012803	0.127816	0.018466	Mono	chr20:36835566:36837353
chr20	ENSG00000101082	SLA2	genic|chr20:36841854-36844255	genic	19.086	36646216	20	0.593785	TRUE	196838	FALSE	0.004637	0.004637	1.78088	1.78088	0.000878	1.78088	33.9899	0.01327	0.088511	0.016816	Mono	chr20:36841854:36844255
chr20	ENSG00000101079	NDRG3	genic|chr20:36841854-36844255	genic	19.086	36746138	488	0.744653	TRUE	96916.5	FALSE	0.00958	0.00958	2.99713	2.99713	0.000878	2.99713	57.2032	0.018588	0.182848	0.026416	Mono	chr20:36841854:36844255
chr20	ENSG00000118705	RPN2	genic|chr20:37005025-37006400	genic	14.6604	37179045	2285	0.885136	TRUE	173332	FALSE	0.005282	0.005282	4.50664	4.50664	0.000878	4.50664	66.0692	0.015201	0.077443	0.007695	Mono	chr20:37005025:37006400
chr20	ENSG00000101353	MROH8	genic|chr20:37005025-37006400	genic	14.6604	37179588	9	0.740626	TRUE	173876	FALSE	0.005266	0.005266	5.64548	5.64548	0.000878	5.64548	82.7651	0.019631	0.077195	0.007647	Mono	chr20:37005025:37006400
chr20	ENSG00000101353	MROH8	genic|chr20:37007503-37009198	genic	10.1146	37179588	9	0.740626	TRUE	171238	FALSE	0.005349	0.005349	5.64548	5.64548	0.000878	5.64548	57.1018	0.013544	0.054099	0.005359	Mono	chr20:37007503:37009198
chr20	ENSG00000101353	MROH8	genic|chr20:37191858-37192707	genic	2.12433	37179588	9	0.740626	TRUE	12694.5	FALSE	0.076792	0.076792	32.7438	32.7438	0.000878	32.7438	69.5586	0.016499	0.163131	0.016161	Mono	chr20:37191858:37192707
chr20	ENSG00000101353	MROH8	genic|chr20:37194512-37195987	genic	2.08276	37179588	9	0.740626	TRUE	15661.5	FALSE	0.061932	0.061932	32.7438	32.7438	0.000878	32.7438	68.1975	0.016176	0.128989	0.012778	Mono	chr20:37194512:37195987
chr20	ENSG00000118705	RPN2	genic|chr20:37222972-37223472	genic	16.242	37179045	2285	0.885136	TRUE	44177	FALSE	0.021417	0.021417	5.94875	5.94875	0.000878	5.94875	96.6195	0.022229	0.347856	0.034564	Mono	chr20:37222972:37223472
chr20	ENSG00000101353	MROH8	genic|chr20:37222972-37223472	genic	16.242	37179588	9	0.740626	TRUE	43634	FALSE	0.02169	0.02169	6.01694	6.01694	0.000878	6.01694	97.727	0.02318	0.352289	0.0349	Mono	chr20:37222972:37223472
chr20	ENSG00000101363	MANBAL	genic|chr20:37222972-37223472	genic	16.242	37289647	140	0.745798	TRUE	66425	FALSE	0.014105	0.014105	4.12078	4.12078	0.000878	4.12078	66.9297	0.014449	0.229095	0.016564	Mono	chr20:37222972:37223472
chr20	ENSG00000242372	EIF6	intergenic|chr20:37270202-37271362	intergenic	26.1292	35284816	619	0.608894	TRUE	1985966	FALSE	0.000435	0.000435	1.49372	1.49372	0.000435	1.49372	39.0298	0.013357	0.011362	0.001774	Mono	chr20:37270202:37271362
chr20	ENSG00000118705	RPN2	intergenic|chr20:37270202-37271362	intergenic	26.1292	37179045	2285	0.885136	TRUE	91737	FALSE	0.010134	0.010134	3.13395	3.13395	0.000878	3.13395	81.8875	0.01884	0.264806	0.026312	Mono	chr20:37270202:37271362
chr20	ENSG00000101353	MROH8	intergenic|chr20:37270202-37271362	intergenic	26.1292	37179588	9	0.740626	TRUE	91194	FALSE	0.010196	0.010196	3.14922	3.14922	0.000878	3.14922	82.2865	0.019518	0.26642	0.026393	Mono	chr20:37270202:37271362
chr20	ENSG00000101363	MANBAL	intergenic|chr20:37270202-37271362	intergenic	26.1292	37289647	140	0.745798	TRUE	18865	FALSE	0.051187	0.051187	13.8201	13.8201	0.000878	13.8201	361.107	0.077958	1.33746	0.096702	Mono	chr20:37270202:37271362
chr20	ENSG00000197122	SRC	intergenic|chr20:37270202-37271362	intergenic	26.1292	37344684	1683	0.432038	TRUE	73902	FALSE	0.012646	0.012646	3.75701	3.75701	0.000878	3.75701	98.1676	0.026914	0.330421	0.02888	Mono	chr20:37270202:37271362
chr20	ENSG00000101363	MANBAL	intergenic|chr20:37274629-37275898	intergenic	10.6543	37289647	140	0.745798	TRUE	14383.5	FALSE	0.067572	0.067572	16.9114	16.9114	0.000878	16.9114	180.179	0.038898	0.719932	0.052053	Mono	chr20:37274629:37275898
chr20	ENSG00000101363	MANBAL	intergenic|chr20:37276526-37277402	intergenic	5.50388	37289647	140	0.745798	TRUE	12683	FALSE	0.076863	0.076863	18.9372	18.9372	0.000878	18.9372	104.228	0.022501	0.423045	0.030587	Mono	chr20:37276526:37277402
chr20	ENSG00000101363	MANBAL	genic|chr20:37293511-37295408	genic	13.8373	37289647	140	0.745798	TRUE	4812.5	FALSE	0.199351	0.199351	41.2785	41.2785	0.000878	41.2785	571.185	0.123311	2.75848	0.199445	Mono	chr20:37293511:37295408
chr20	ENSG00000197122	SRC	genic|chr20:37293511-37295408	genic	13.8373	37344684	1683	0.432038	TRUE	50224.5	FALSE	0.01878	0.01878	5.28953	5.28953	0.000878	5.28953	73.193	0.020067	0.259871	0.022714	Mono	chr20:37293511:37295408
chr20	ENSG00000101363	MANBAL	genic|chr20:37296007-37296841	genic	3.54582	37289647	140	0.745798	TRUE	6777	FALSE	0.146017	0.146017	32.0784	32.0784	0.000878	32.0784	113.744	0.024556	0.51775	0.037435	Mono	chr20:37296007:37296841
chr20	ENSG00000101363	MANBAL	genic|chr20:37315684-37316861	genic	8.35888	37289647	140	0.745798	TRUE	26625.5	FALSE	0.035969	0.035969	9.54676	9.54676	0.000878	9.54676	79.8002	0.017228	0.300662	0.021739	Mono	chr20:37315684:37316861
chr20	ENSG00000197122	SRC	genic|chr20:37315684-37316861	genic	8.35888	37344684	1683	0.432038	TRUE	28411.5	FALSE	0.033656	0.033656	8.98139	8.98139	0.000878	8.98139	75.0743	0.020583	0.281323	0.024589	Mono	chr20:37315684:37316861
chr20	ENSG00000101363	MANBAL	intergenic|chr20:37333122-37334136	intergenic	11.9961	37289647	140	0.745798	TRUE	43982	FALSE	0.021514	0.021514	5.97304	5.97304	0.000878	5.97304	71.6531	0.015469	0.258088	0.01866	Mono	chr20:37333122:37334136
chr20	ENSG00000197122	SRC	intergenic|chr20:37333122-37334136	intergenic	11.9961	37344684	1683	0.432038	TRUE	11055	FALSE	0.088472	0.088472	21.3777	21.3777	0.000878	21.3777	256.449	0.07031	1.06132	0.092764	Mono	chr20:37333122:37334136
chr20	ENSG00000101363	MANBAL	intergenic|chr20:37335213-37337115	intergenic	20.1914	37289647	140	0.745798	TRUE	46517	FALSE	0.020315	0.020315	5.6732	5.6732	0.000878	5.6732	114.55	0.02473	0.41018	0.029657	Mono	chr20:37335213:37337115
chr20	ENSG00000197122	SRC	intergenic|chr20:37335213-37337115	intergenic	20.1914	37344684	1683	0.432038	TRUE	8520	FALSE	0.115513	0.115513	26.6841	26.6841	0.000878	26.6841	538.79	0.147718	2.33236	0.203858	Mono	chr20:37335213:37337115
chr20	ENSG00000197122	SRC	intergenic|chr20:37337594-37338094	intergenic	2.29609	37344684	1683	0.432038	TRUE	6840	FALSE	0.14464	0.14464	31.8475	31.8475	0.000878	31.8475	73.1248	0.020048	0.332107	0.029028	Mono	chr20:37337594:37338094
chr20	ENSG00000197122	SRC	intergenic|chr20:37342674-37343371	intergenic	0.841625	37344684	1683	0.432038	TRUE	1661.5	FALSE	0.199351	0.199351	59.09	59.09	0.000878	59.09	49.7316	0.013635	0.167778	0.014665	Mono	chr20:37342674:37343371
chr20	ENSG00000197122	SRC	genic|chr20:37345201-37346278	genic	1.81791	37344684	1683	0.432038	TRUE	1055.5	FALSE	0.199351	0.199351	59.09	59.09	0.000878	59.09	107.42	0.029451	0.362401	0.031675	Mono	chr20:37345201:37346278
chr20	ENSG00000197122	SRC	genic|chr20:37347861-37348494	genic	1.87219	37344684	1683	0.432038	TRUE	3493.5	FALSE	0.199351	0.199351	50.6973	50.6973	0.000878	50.6973	94.9147	0.026022	0.373221	0.032621	Mono	chr20:37347861:37348494
chr20	ENSG00000197122	SRC	genic|chr20:37349513-37350461	genic	3.94499	37344684	1683	0.432038	TRUE	5303	FALSE	0.187697	0.187697	38.5511	38.5511	0.000878	38.5511	152.084	0.041696	0.740463	0.06472	Mono	chr20:37349513:37350461
chr20	ENSG00000197122	SRC	genic|chr20:37355862-37358393	genic	10.78	37344684	1683	0.432038	TRUE	12443.5	FALSE	0.078378	0.078378	19.2614	19.2614	0.000878	19.2614	207.638	0.056927	0.844917	0.073849	Mono	chr20:37355862:37358393
chr20	ENSG00000197122	SRC	genic|chr20:37364979-37366771	genic	9.4444	37344684	1683	0.432038	TRUE	21191	FALSE	0.045441	0.045441	11.8275	11.8275	0.000878	11.8275	111.703	0.030625	0.429167	0.037511	Mono	chr20:37364979:37366771
chr20	ENSG00000198959	TGM2	genic|chr20:37989664-37990962	genic	25.627	38165429	145	0.578777	TRUE	175116	FALSE	0.005227	0.005227	1.93295	1.93295	0.000878	1.93295	49.5357	0.013421	0.133962	0.012834	Mono	chr20:37989664:37990962
chr20	ENSG00000101425	BPI	genic|chr20:37989664-37990962	genic	25.627	38304149		0.790166	TRUE	313836	FALSE	0.002876	0.002876	2.84346	2.84346	0.000878	2.84346	72.8692	0.020749	0.07371	0.007629	Mono	chr20:37989664:37990962
chr20	ENSG00000198959	TGM2	intergenic|chr20:38093726-38096485	intergenic	25.4164	38165429	145	0.578777	TRUE	70323.5	FALSE	0.013305	0.013305	3.92123	3.92123	0.000878	3.92123	99.6635	0.027003	0.338165	0.032397	Mono	chr20:38093726:38096485
chr20	ENSG00000101425	BPI	intergenic|chr20:38093726-38096485	intergenic	25.4164	38304149		0.790166	TRUE	209044	FALSE	0.00436	0.00436	2.84346	2.84346	0.000878	2.84346	72.2705	0.020578	0.110826	0.011471	Mono	chr20:38093726:38096485
chr20	ENSG00000196756	SNHG17	intergenic|chr20:38093726-38096485	intergenic	25.4164	38435319	366	0.702556	TRUE	340214	FALSE	0.002648	0.002648	1.21371	1.21371	0.000878	1.21371	30.848	0.014144	0.067305	0.012675	Mono	chr20:38093726:38096485
chr20	ENSG00000198959	TGM2	genic|chr20:38143716-38144595	genic	6.85083	38165429	145	0.578777	TRUE	21273.5	FALSE	0.045261	0.045261	11.7846	11.7846	0.000878	11.7846	80.7341	0.021874	0.310075	0.029706	Mono	chr20:38143716:38144595
chr20	ENSG00000198959	TGM2	genic|chr20:38152251-38153880	genic	18.0249	38165429	145	0.578777	TRUE	12363.5	FALSE	0.078897	0.078897	19.3721	19.3721	0.000878	19.3721	349.179	0.094607	1.42212	0.136244	Mono	chr20:38152251:38153880
chr20	ENSG00000101425	BPI	genic|chr20:38152251-38153880	genic	18.0249	38304149		0.790166	TRUE	151084	FALSE	0.00608	0.00608	2.9777	2.9777	0.000878	2.9777	53.6726	0.015283	0.109598	0.011344	Mono	chr20:38152251:38153880
chr20	ENSG00000198959	TGM2	intergenic|chr20:38167660-38168160	intergenic	1.75402	38165429	145	0.578777	TRUE	2481	FALSE	0.199351	0.199351	59.09	59.09	0.000878	59.09	103.645	0.028082	0.349664	0.033499	Mono	chr20:38167660:38168160
chr20	ENSG00000198959	TGM2	intergenic|chr20:38168215-38168715	intergenic	8.02773	38165429	145	0.578777	TRUE	3036	FALSE	0.199351	0.199351	54.8846	54.8846	0.000878	54.8846	440.599	0.119377	1.60033	0.153318	Mono	chr20:38168215:38168715
chr20	ENSG00000198959	TGM2	intergenic|chr20:38168779-38169279	intergenic	6.95766	38165429	145	0.578777	TRUE	3600	FALSE	0.199351	0.199351	49.7995	49.7995	0.000878	49.7995	346.488	0.093878	1.38701	0.132881	Mono	chr20:38168779:38169279
chr20	ENSG00000198959	TGM2	intergenic|chr20:38177785-38178649	intergenic	4.13289	38165429	145	0.578777	TRUE	12788	FALSE	0.076217	0.076217	20.0962	20.0962	0.000878	20.0962	83.0554	0.022503	0.314996	0.030178	Mono	chr20:38177785:38178649
chr20	ENSG00000198959	TGM2	intergenic|chr20:38195688-38197801	intergenic	12.3616	38165429	145	0.578777	TRUE	31315.5	FALSE	0.030464	0.030464	8.19655	8.19655	0.000878	8.19655	101.322	0.027452	0.376577	0.036077	Mono	chr20:38195688:38197801
chr20	ENSG00000101425	BPI	genic|chr20:38274746-38276575	genic	10.4884	38304149		0.790166	TRUE	28488.5	FALSE	0.033563	0.033563	8.95856	8.95856	0.000878	8.95856	93.9606	0.026754	0.352016	0.036436	Mono	chr20:38274746:38276575
chr20	ENSG00000101425	BPI	genic|chr20:38287079-38288622	genic	4.02812	38304149		0.790166	TRUE	16298.5	FALSE	0.059455	0.059455	15.0884	15.0884	0.000878	15.0884	60.7781	0.017306	0.23949	0.024789	Mono	chr20:38287079:38288622
chr20	ENSG00000101425	BPI	intergenic|chr20:38291271-38292403	intergenic	2.93401	38304149		0.790166	TRUE	12312	FALSE	0.079235	0.079235	19.444	19.444	0.000878	19.444	57.0489	0.016244	0.232477	0.024063	Mono	chr20:38291271:38292403
chr20	ENSG00000101425	BPI	intergenic|chr20:38298678-38299643	intergenic	8.17716	38304149		0.790166	TRUE	4988.5	FALSE	0.199351	0.199351	40.2598	40.2598	0.000878	40.2598	329.211	0.093739	1.63012	0.168729	Mono	chr20:38298678:38299643
chr20	ENSG00000101425	BPI	intergenic|chr20:38299957-38300872	intergenic	3.15489	38304149		0.790166	TRUE	3734.5	FALSE	0.199351	0.199351	48.7045	48.7045	0.000878	48.7045	153.657	0.043752	0.628929	0.065099	Mono	chr20:38299957:38300872
chr20	ENSG00000101425	BPI	intergenic|chr20:38302995-38303495	intergenic	1.62382	38304149		0.790166	TRUE	904	FALSE	0.199351	0.199351	59.09	59.09	0.000878	59.09	95.9515	0.027321	0.32371	0.033506	Mono	chr20:38302995:38303495
chr20	ENSG00000101425	BPI	genic|chr20:38307217-38308350	genic	4.41905	38304149		0.790166	TRUE	3634.5	FALSE	0.199351	0.199351	49.5146	49.5146	0.000878	49.5146	218.807	0.062303	0.880939	0.091183	Mono	chr20:38307217:38308350
chr20	ENSG00000025772	TOMM34	genic|chr20:43941525-43942324	genic	13.3162	44960473	131	0.675526	TRUE	1.01855e+06	FALSE	0.000862	0.000862	4.79349	4.79349	0.000862	4.79349	63.8312	0.017781	0.011473	0.001183	Mono	chr20:43941525:43942324
chr20	ENSG00000166913	YWHAB	genic|chr20:44664141-44664641	genic	18.0018	44885598	4039	0.841934	TRUE	221207	FALSE	0.004115	0.004115	2.45517	2.45517	0.000878	2.45517	44.1975	0.013406	0.074079	0.010028	Mono	chr20:44664141:44664641
chr20	ENSG00000101104	PABPC1L	genic|chr20:44664141-44664641	genic	18.0018	44931561	229	0.149622	TRUE	267170	FALSE	0.003392	0.003392	1.43769	1.43769	0.000878	1.43769	25.881	0.013528	0.061057	0.013254	Mono	chr20:44664141:44664641
chr20	ENSG00000166913	YWHAB	genic|chr20:44888481-44889580	genic	2.84572	44885598	4039	0.841934	TRUE	3432.5	FALSE	0.199351	0.199351	51.2241	51.2241	0.000878	51.2241	145.77	0.044214	0.567296	0.076795	Mono	chr20:44888481:44889580
chr20	ENSG00000166913	YWHAB	genic|chr20:44894692-44898518	genic	8.56568	44885598	4039	0.841934	TRUE	11007	FALSE	0.088867	0.088867	21.459	21.459	0.000878	21.459	183.811	0.055753	0.761209	0.103045	Mono	chr20:44894692:44898518
chr20	ENSG00000101104	PABPC1L	genic|chr20:44894692-44898518	genic	8.56568	44931561	229	0.149622	TRUE	34956	FALSE	0.027219	0.027219	7.39385	7.39385	0.000878	7.39385	63.3334	0.033104	0.233149	0.050611	Mono	chr20:44894692:44898518
chr20	ENSG00000166913	YWHAB	genic|chr20:44908262-44910563	genic	4.67462	44885598	4039	0.841934	TRUE	23814.5	FALSE	0.040322	0.040322	10.6021	10.6021	0.000878	10.6021	49.5607	0.015033	0.188492	0.025516	Mono	chr20:44908262:44910563
chr20	ENSG00000101104	PABPC1L	genic|chr20:44908262-44910563	genic	4.67462	44931561	229	0.149622	TRUE	22148.5	FALSE	0.043431	0.043431	11.3483	11.3483	0.000878	11.3483	53.0489	0.027728	0.203023	0.044071	Mono	chr20:44908262:44910563
chr20	ENSG00000101104	PABPC1L	genic|chr20:44946898-44948405	genic	2.21468	44931561	229	0.149622	TRUE	16090.5	FALSE	0.060242	0.060242	15.2674	15.2674	0.000878	15.2674	33.8122	0.017673	0.133416	0.028961	Mono	chr20:44946898:44948405
chr20	ENSG00000025772	TOMM34	genic|chr20:44958995-44959495	genic	2.07796	44960473	131	0.675526	TRUE	1228	FALSE	0.199351	0.199351	59.09	59.09	0.000878	59.09	122.786	0.034205	0.414241	0.042726	Mono	chr20:44958995:44959495
chr20	ENSG00000227477	STK4-AS1	genic|chr20:44958995-44959495	genic	2.07796	44966458		0.784625	TRUE	7213	FALSE	0.136987	0.136987	30.5432	30.5432	0.000878	30.5432	63.4674	0.012629	0.284653	0.02384	Mono	chr20:44958995:44959495
chr20	ENSG00000101109	STK4	genic|chr20:44958995-44959495	genic	2.07796	44966473	4469	0.784686	TRUE	7228	FALSE	0.136696	0.136696	30.4929	30.4929	0.000878	30.4929	63.3629	0.012607	0.284048	0.023791	Mono	chr20:44958995:44959495
chr20	ENSG00000101104	PABPC1L	genic|chr20:44969215-44971289	genic	8.86076	44931561	229	0.149622	TRUE	38691	FALSE	0.024532	0.024532	6.72578	6.72578	0.000878	6.72578	59.5956	0.03115	0.21737	0.047186	Mono	chr20:44969215:44971289
chr20	ENSG00000025772	TOMM34	genic|chr20:44969215-44971289	genic	8.86076	44960473	131	0.675526	TRUE	9779	FALSE	0.10031	0.10031	23.7646	23.7646	0.000878	23.7646	210.572	0.058659	0.888824	0.091677	Mono	chr20:44969215:44971289
chr20	ENSG00000227477	STK4-AS1	genic|chr20:44969215-44971289	genic	8.86076	44966458		0.784625	TRUE	3794	FALSE	0.199351	0.199351	48.2334	48.2334	0.000878	48.2334	427.385	0.085045	1.7664	0.147937	Mono	chr20:44969215:44971289
chr20	ENSG00000101109	STK4	genic|chr20:44969215-44971289	genic	8.86076	44966473	4469	0.784686	TRUE	3779	FALSE	0.199351	0.199351	48.3514	48.3514	0.000878	48.3514	428.431	0.085244	1.7664	0.147949	Mono	chr20:44969215:44971289
chr20	ENSG00000227477	STK4-AS1	genic|chr20:44976712-44977689	genic	1.63516	44966458		0.784625	TRUE	10742.5	FALSE	0.091108	0.091108	53.1439	53.1439	0.000878	53.1439	86.8986	0.017292	0.148976	0.012477	Mono	chr20:44976712:44977689
chr20	ENSG00000101109	STK4	genic|chr20:44976712-44977689	genic	1.63516	44966473	4469	0.784686	TRUE	10727.5	FALSE	0.091239	0.091239	53.1439	53.1439	0.000878	53.1439	86.8986	0.01729	0.14919	0.012496	Mono	chr20:44976712:44977689
chr20	ENSG00000101104	PABPC1L	genic|chr20:44978846-44979676	genic	12.7381	44931561	229	0.149622	TRUE	47700	FALSE	0.019799	0.019799	5.54424	5.54424	0.000878	5.54424	70.623	0.036914	0.252199	0.054746	Mono	chr20:44978846:44979676
chr20	ENSG00000025772	TOMM34	genic|chr20:44978846-44979676	genic	12.7381	44960473	131	0.675526	TRUE	18788	FALSE	0.051401	0.051401	13.2317	13.2317	0.000878	13.2317	168.546	0.046952	0.654754	0.067534	Mono	chr20:44978846:44979676
chr20	ENSG00000227477	STK4-AS1	genic|chr20:44978846-44979676	genic	12.7381	44966458		0.784625	TRUE	12803	FALSE	0.076125	0.076125	40.3893	40.3893	0.000878	40.3893	514.483	0.102377	0.969691	0.081212	Mono	chr20:44978846:44979676
chr20	ENSG00000101109	STK4	genic|chr20:44978846-44979676	genic	12.7381	44966473	4469	0.784686	TRUE	12788	FALSE	0.076217	0.076217	40.3893	40.3893	0.000878	40.3893	514.483	0.102366	0.970856	0.081317	Mono	chr20:44978846:44979676
chr20	ENSG00000227477	STK4-AS1	genic|chr20:44979748-44980412	genic	1.91547	44966458		0.784625	TRUE	13622	FALSE	0.071442	0.071442	40.3893	40.3893	0.000878	40.3893	77.3645	0.015395	0.136846	0.011461	Mono	chr20:44979748:44980412
chr20	ENSG00000101109	STK4	genic|chr20:44979748-44980412	genic	1.91547	44966473	4469	0.784686	TRUE	13607	FALSE	0.071523	0.071523	40.3893	40.3893	0.000878	40.3893	77.3645	0.015393	0.137	0.011475	Mono	chr20:44979748:44980412
chr20	ENSG00000227477	STK4-AS1	genic|chr20:44985677-44987188	genic	3.28646	44966458		0.784625	TRUE	19974.5	FALSE	0.048277	0.048277	19.1318	19.1318	0.000878	19.1318	62.8758	0.012512	0.158661	0.013288	Mono	chr20:44985677:44987188
chr20	ENSG00000101109	STK4	genic|chr20:44985677-44987188	genic	3.28646	44966473	4469	0.784686	TRUE	19959.5	FALSE	0.048314	0.048314	19.1318	19.1318	0.000878	19.1318	62.8758	0.01251	0.158783	0.013299	Mono	chr20:44985677:44987188
chr20	ENSG00000227477	STK4-AS1	genic|chr20:44990346-44991422	genic	3.26619	44966458		0.784625	TRUE	24426	FALSE	0.039289	0.039289	21.2575	21.2575	0.000878	21.2575	69.4312	0.013816	0.128326	0.010747	Mono	chr20:44990346:44991422
chr20	ENSG00000101109	STK4	genic|chr20:44990346-44991422	genic	3.26619	44966473	4469	0.784686	TRUE	24411	FALSE	0.039314	0.039314	21.2575	21.2575	0.000878	21.2575	69.4312	0.013815	0.128407	0.010755	Mono	chr20:44990346:44991422
chr20	ENSG00000227477	STK4-AS1	genic|chr20:44993291-44994276	genic	5.40254	44966458		0.784625	TRUE	27325.5	FALSE	0.035026	0.035026	21.2575	21.2575	0.000878	21.2575	114.845	0.022853	0.189229	0.015848	Mono	chr20:44993291:44994276
chr20	ENSG00000101109	STK4	genic|chr20:44993291-44994276	genic	5.40254	44966473	4469	0.784686	TRUE	27310.5	FALSE	0.035046	0.035046	21.2575	21.2575	0.000878	21.2575	114.845	0.02285	0.189336	0.015858	Mono	chr20:44993291:44994276
chr20	ENSG00000124116	WFDC3	genic|chr20:45798261-45799915	genic	2.21021	45791908	1	0.696913	TRUE	7180	FALSE	0.137632	0.137632	34.9788	34.9788	0.000878	34.9788	77.3105	0.02329	0.304195	0.039322	Mono	chr20:45798261:45799915
chr20	ENSG00000101457	DNTTIP1	genic|chr20:45798261-45799915	genic	2.21021	45791936	519	0.727745	TRUE	7152	FALSE	0.138183	0.138183	34.9788	34.9788	0.000878	34.9788	77.3105	0.02294	0.305414	0.039467	Mono	chr20:45798261:45799915
chr20	ENSG00000101470	TNNC2	genic|chr20:45822500-45824639	genic	1.89245	45827314	10	0.308444	TRUE	3744.5	FALSE	0.199351	0.199351	48.6247	48.6247	0.000878	48.6247	92.0201	0.027944	0.377262	0.04537	Mono	chr20:45822500:45824639
chr20	ENSG00000101470	TNNC2	genic|chr20:45835142-45836318	genic	2.45789	45827314	10	0.308444	TRUE	8416	FALSE	0.116974	0.116974	26.9564	26.9564	0.000878	26.9564	66.2558	0.02012	0.28751	0.034576	Mono	chr20:45835142:45836318
chr20	ENSG00000124104	SNX21	genic|chr20:45835142-45836318	genic	2.45789	45833830	244	0.766346	TRUE	1900	FALSE	0.199351	0.199351	59.09	59.09	0.000878	59.09	145.236	0.040634	0.489981	0.057161	Mono	chr20:45835142:45836318
chr20	ENSG00000124104	SNX21	genic|chr20:45842081-45842581	genic	1.77669	45833830	244	0.766346	TRUE	8501	FALSE	0.115777	0.115777	26.7334	26.7334	0.000878	26.7334	47.4969	0.013288	0.205699	0.023997	Mono	chr20:45842081:45842581
chr20	ENSG00000168612	ZSWIM1	genic|chr20:45884894-45885394	genic	3.41047	45881208	187	0.811286	TRUE	3936	FALSE	0.199351	0.199351	47.1411	47.1411	0.000878	47.1411	160.773	0.035417	0.679879	0.069432	Mono	chr20:45884894:45885394
chr20	ENSG00000149634	SPATA25	genic|chr20:45884894-45885394	genic	3.41047	45887599	11	0.376876	TRUE	2455	FALSE	0.199351	0.199351	59.09	59.09	0.000878	59.09	201.525	0.044458	0.679879	0.062326	Mono	chr20:45884894:45885394
chr20	ENSG00000064601	CTSA	genic|chr20:45884894-45885394	genic	3.41047	45890143	3098	0.619137	TRUE	4999	FALSE	0.199351	0.199351	40.2005	40.2005	0.000878	40.2005	137.103	0.038562	0.679879	0.064265	Mono	chr20:45884894:45885394
chr20	ENSG00000124257	NEURL2	genic|chr20:45884894-45885394	genic	3.41047	45891287	5	0.684093	TRUE	6143	FALSE	0.161465	0.161465	34.5911	34.5911	0.000878	34.5911	117.972	0.030741	0.55067	0.052972	Mono	chr20:45884894:45885394
chr20	ENSG00000168612	ZSWIM1	genic|chr20:45892013-45892856	genic	3.51009	45881208	187	0.811286	TRUE	11226.5	FALSE	0.087089	0.087089	31.0924	31.0924	0.000878	31.0924	109.137	0.024042	0.305689	0.031218	Mono	chr20:45892013:45892856
chr20	ENSG00000149634	SPATA25	genic|chr20:45892013-45892856	genic	3.51009	45887599	11	0.376876	TRUE	4835.5	FALSE	0.199351	0.199351	54.2876	54.2876	0.000878	54.2876	190.554	0.042038	0.699738	0.064147	Mono	chr20:45892013:45892856
chr20	ENSG00000064601	CTSA	genic|chr20:45892013-45892856	genic	3.51009	45890143	3098	0.619137	TRUE	2291.5	FALSE	0.199351	0.199351	59.09	59.09	0.000878	59.09	207.411	0.058337	0.699738	0.066142	Mono	chr20:45892013:45892856
chr20	ENSG00000124257	NEURL2	genic|chr20:45892013-45892856	genic	3.51009	45891287	5	0.684093	TRUE	1147.5	FALSE	0.199351	0.199351	59.09	59.09	0.000878	59.09	207.411	0.054048	0.699738	0.067312	Mono	chr20:45892013:45892856
chr20	ENSG00000064601	CTSA	genic|chr20:45892882-45893382	genic	0.917543	45890143	3098	0.619137	TRUE	2989	FALSE	0.199351	0.199351	55.3468	55.3468	0.000878	55.3468	50.7831	0.014283	0.182913	0.01729	Mono	chr20:45892882:45893382
chr20	ENSG00000124257	NEURL2	genic|chr20:45892882-45893382	genic	0.917543	45891287	5	0.684093	TRUE	1845	FALSE	0.199351	0.199351	59.09	59.09	0.000878	59.09	54.2176	0.014128	0.182913	0.017595	Mono	chr20:45892882:45893382
chr20	ENSG00000100979	PLTP	genic|chr20:45909851-45910617	genic	2.14597	45912364	39	0.494868	TRUE	2130	FALSE	0.199351	0.199351	59.09	59.09	0.000878	59.09	126.805	0.027319	0.427801	0.03303	Mono	chr20:45909851:45910617
chr20	ENSG00000168612	ZSWIM1	intergenic|chr20:45913079-45913579	intergenic	4.54477	45881208	187	0.811286	TRUE	32121	FALSE	0.029681	0.029681	13.8923	13.8923	0.000878	13.8923	63.1375	0.013909	0.134896	0.013776	Mono	chr20:45913079:45913579
chr20	ENSG00000149634	SPATA25	intergenic|chr20:45913079-45913579	intergenic	4.54477	45887599	11	0.376876	TRUE	25730	FALSE	0.037252	0.037252	14.2182	14.2182	0.000878	14.2182	64.6184	0.014255	0.1693	0.01552	Mono	chr20:45913079:45913579
chr20	ENSG00000064601	CTSA	intergenic|chr20:45913079-45913579	intergenic	4.54477	45890143	3098	0.619137	TRUE	23186	FALSE	0.041442	0.041442	10.8716	10.8716	0.000878	10.8716	49.4087	0.013897	0.188345	0.017803	Mono	chr20:45913079:45913579
chr20	ENSG00000124257	NEURL2	intergenic|chr20:45913079-45913579	intergenic	4.54477	45891287	5	0.684093	TRUE	22042	FALSE	0.043646	0.043646	11.3996	11.3996	0.000878	11.3996	51.8087	0.0135	0.19836	0.019081	Mono	chr20:45913079:45913579
chr20	ENSG00000100979	PLTP	intergenic|chr20:45913079-45913579	intergenic	4.54477	45912364	39	0.494868	TRUE	965	FALSE	0.199351	0.199351	59.09	59.09	0.000878	59.09	268.551	0.057856	0.906003	0.069951	Mono	chr20:45913079:45913579
chr20	ENSG00000168612	ZSWIM1	intergenic|chr20:45914316-45915138	intergenic	5.55266	45881208	187	0.811286	TRUE	33519	FALSE	0.028415	0.028415	13.8923	13.8923	0.000878	13.8923	77.1394	0.016993	0.157776	0.016113	Mono	chr20:45914316:45915138
chr20	ENSG00000149634	SPATA25	intergenic|chr20:45914316-45915138	intergenic	5.55266	45887599	11	0.376876	TRUE	27128	FALSE	0.035287	0.035287	14.2182	14.2182	0.000878	14.2182	78.9487	0.017417	0.195937	0.017962	Mono	chr20:45914316:45915138
chr20	ENSG00000064601	CTSA	intergenic|chr20:45914316-45915138	intergenic	5.55266	45890143	3098	0.619137	TRUE	24584	FALSE	0.039031	0.039031	10.2901	10.2901	0.000878	10.2901	57.1376	0.016071	0.216724	0.020486	Mono	chr20:45914316:45915138
chr20	ENSG00000124257	NEURL2	intergenic|chr20:45914316-45915138	intergenic	5.55266	45891287	5	0.684093	TRUE	23440	FALSE	0.040982	0.040982	10.761	10.761	0.000878	10.761	59.7521	0.01557	0.227561	0.02189	Mono	chr20:45914316:45915138
chr20	ENSG00000100979	PLTP	intergenic|chr20:45914316-45915138	intergenic	5.55266	45912364	39	0.494868	TRUE	2363	FALSE	0.199351	0.199351	59.09	59.09	0.000878	59.09	328.107	0.070687	1.10693	0.085464	Mono	chr20:45914316:45915138
chr20	ENSG00000100982	PCIF1	intergenic|chr20:45914316-45915138	intergenic	5.55266	45934677	1038	0.759027	TRUE	19950	FALSE	0.048338	0.048338	12.513	12.513	0.000878	12.513	69.4806	0.015268	0.268404	0.022628	Mono	chr20:45914316:45915138
chr20	ENSG00000100982	PCIF1	genic|chr20:45944096-45944596	genic	5.3706	45934677	1038	0.759027	TRUE	9669	FALSE	0.101479	0.101479	23.9947	23.9947	0.000878	23.9947	128.866	0.028317	0.545001	0.045946	Mono	chr20:45944096:45944596
chr20	ENSG00000100982	PCIF1	genic|chr20:45945640-45946140	genic	2.87114	45934677	1038	0.759027	TRUE	11213	FALSE	0.087196	0.087196	21.1143	21.1143	0.000878	21.1143	60.6222	0.013321	0.250352	0.021106	Mono	chr20:45945640:45946140
chr20	ENSG00000168612	ZSWIM1	genic|chr20:45946320-45946820	genic	7.94185	45881208	187	0.811286	TRUE	65362	FALSE	0.01434	0.01434	13.2308	13.2308	0.000878	13.2308	105.077	0.023147	0.113887	0.011631	Mono	chr20:45946320:45946820
chr20	ENSG00000149634	SPATA25	genic|chr20:45946320-45946820	genic	7.94185	45887599	11	0.376876	TRUE	58971	FALSE	0.015933	0.015933	11.6331	11.6331	0.000878	11.6331	92.3879	0.020382	0.126541	0.0116	Mono	chr20:45946320:45946820
chr20	ENSG00000100979	PLTP	genic|chr20:45946320-45946820	genic	7.94185	45912364	39	0.494868	TRUE	34206	FALSE	0.02783	0.02783	7.54543	7.54543	0.000878	7.54543	59.9246	0.01291	0.221024	0.017065	Mono	chr20:45946320:45946820
chr20	ENSG00000100982	PCIF1	genic|chr20:45946320-45946820	genic	7.94185	45934677	1038	0.759027	TRUE	11893	FALSE	0.082095	0.082095	20.0494	20.0494	0.000878	20.0494	159.229	0.034989	0.651985	0.054965	Mono	chr20:45946320:45946820
chr20	ENSG00000198026	ZNF335	genic|chr20:45946320-45946820	genic	7.94185	45972194	1281	0.972153	TRUE	25624	FALSE	0.037409	0.037409	9.89716	9.89716	0.000878	9.89716	78.6017	0.016585	0.297099	0.022529	Mono	chr20:45946320:45946820
chr20	ENSG00000198026	ZNF335	genic|chr20:45969732-45970702	genic	2.29128	45972194	1281	0.972153	TRUE	1977	FALSE	0.199351	0.199351	59.09	59.09	0.000878	59.09	135.392	0.028568	0.456768	0.034636	Mono	chr20:45969732:45970702
chr20	ENSG00000198026	ZNF335	genic|chr20:45970765-45971265	genic	1.11816	45972194	1281	0.972153	TRUE	1179	FALSE	0.199351	0.199351	59.09	59.09	0.000878	59.09	66.072	0.013941	0.222906	0.016903	Mono	chr20:45970765:45971265
chr20	ENSG00000198026	ZNF335	intergenic|chr20:45993383-45993883	intergenic	5.95939	45972194	1281	0.972153	TRUE	21439	FALSE	0.044903	0.044903	11.6995	11.6995	0.000878	11.6995	69.7217	0.014711	0.267596	0.020291	Mono	chr20:45993383:45993883
chr20	ENSG00000100985	MMP9	intergenic|chr20:45993383-45993883	intergenic	5.95939	46008907	82	0.574934	TRUE	15274	FALSE	0.063541	0.063541	17.5571	17.5571	0.000878	17.5571	104.63	0.020181	0.378666	0.02506	Mono	chr20:45993383:45993883
chr20	ENSG00000124140	SLC12A5	intergenic|chr20:45993383-45993883	intergenic	5.95939	46029181	1	0.206236	TRUE	35548	FALSE	0.026755	0.026755	7.27867	7.27867	0.000878	7.27867	43.3765	0.015439	0.159443	0.023575	Mono	chr20:45993383:45993883
chr20	ENSG00000166913	YWHAB	intergenic|chr20:45997918-45999218	intergenic	23.6273	44885598	4039	0.841934	TRUE	1112970	FALSE	0.000787	0.000787	2.45517	2.45517	0.000787	2.45517	58.009	0.017595	0.018589	0.002516	Mono	chr20:45997918:45999218
chr20	ENSG00000101470	TNNC2	intergenic|chr20:45997918-45999218	intergenic	23.6273	45827314	10	0.308444	TRUE	171254	FALSE	0.005348	0.005348	1.99312	1.99312	0.000878	1.99312	47.092	0.0143	0.126362	0.015196	Mono	chr20:45997918:45999218
chr20	ENSG00000124104	SNX21	intergenic|chr20:45997918-45999218	intergenic	23.6273	45833830	244	0.766346	TRUE	164738	FALSE	0.005565	0.005565	2.10277	2.10277	0.000878	2.10277	49.6829	0.0139	0.131482	0.015339	Mono	chr20:45997918:45999218
chr20	ENSG00000101473	ACOT8	intergenic|chr20:45997918-45999218	intergenic	23.6273	45857409	290	0.920425	TRUE	141159	FALSE	0.006518	0.006518	2.2491	2.2491	0.000878	2.2491	53.1403	0.01274	0.154014	0.016404	Mono	chr20:45997918:45999218
chr20	ENSG00000132801	ZSWIM3	intergenic|chr20:45997918-45999218	intergenic	23.6273	45857580	7	0.919975	TRUE	140988	FALSE	0.006527	0.006527	2.25106	2.25106	0.000878	2.25106	53.1865	0.012548	0.154206	0.016421	Mono	chr20:45997918:45999218
chr20	ENSG00000168612	ZSWIM1	intergenic|chr20:45997918-45999218	intergenic	23.6273	45881208	187	0.811286	TRUE	117360	FALSE	0.007875	0.007875	5.29232	5.29232	0.000878	5.29232	125.043	0.027546	0.186069	0.019002	Mono	chr20:45997918:45999218
chr20	ENSG00000149634	SPATA25	intergenic|chr20:45997918-45999218	intergenic	23.6273	45887599	11	0.376876	TRUE	110969	FALSE	0.00834	0.00834	3.87768	3.87768	0.000878	3.87768	91.6193	0.020212	0.19705	0.018064	Mono	chr20:45997918:45999218
chr20	ENSG00000064601	CTSA	intergenic|chr20:45997918-45999218	intergenic	23.6273	45890143	3098	0.619137	TRUE	108425	FALSE	0.00854	0.00854	2.74139	2.74139	0.000878	2.74139	64.7718	0.018218	0.201785	0.019073	Mono	chr20:45997918:45999218
chr20	ENSG00000124257	NEURL2	intergenic|chr20:45997918-45999218	intergenic	23.6273	45891287	5	0.684093	TRUE	107281	FALSE	0.008634	0.008634	2.76427	2.76427	0.000878	2.76427	65.3123	0.017019	0.203989	0.019623	Mono	chr20:45997918:45999218
chr20	ENSG00000100979	PLTP	intergenic|chr20:45997918-45999218	intergenic	23.6273	45912364	39	0.494868	TRUE	86204	FALSE	0.010801	0.010801	3.29888	3.29888	0.000878	3.29888	77.9436	0.016792	0.2552	0.019704	Mono	chr20:45997918:45999218
chr20	ENSG00000100982	PCIF1	intergenic|chr20:45997918-45999218	intergenic	23.6273	45934677	1038	0.759027	TRUE	63891	FALSE	0.014678	0.014678	4.26384	4.26384	0.000878	4.26384	100.743	0.022138	0.346808	0.029237	Mono	chr20:45997918:45999218
chr20	ENSG00000198026	ZNF335	intergenic|chr20:45997918-45999218	intergenic	23.6273	45972194	1281	0.972153	TRUE	26374	FALSE	0.03632	0.03632	9.63234	9.63234	0.000878	9.63234	227.586	0.048021	0.858154	0.065072	Mono	chr20:45997918:45999218
chr20	ENSG00000100985	MMP9	intergenic|chr20:45997918-45999218	intergenic	23.6273	46008907	82	0.574934	TRUE	10339	FALSE	0.094751	0.094751	23.8275	23.8275	0.000878	23.8275	562.98	0.108587	2.23871	0.148156	Mono	chr20:45997918:45999218
chr20	ENSG00000124140	SLC12A5	intergenic|chr20:45997918-45999218	intergenic	23.6273	46029181	1	0.206236	TRUE	30613	FALSE	0.03118	0.03118	8.37305	8.37305	0.000878	8.37305	197.833	0.070415	0.736689	0.108928	Mono	chr20:45997918:45999218
chr20	ENSG00000124160	NCOA5	intergenic|chr20:45997918-45999218	intergenic	23.6273	46089941	135	0.729769	TRUE	91373	FALSE	0.010176	0.010176	3.14416	3.14416	0.000878	3.14416	74.2882	0.028299	0.240427	0.035884	Mono	chr20:45997918:45999218
chr20	ENSG00000100985	MMP9	intergenic|chr20:46000528-46001187	intergenic	2.7011	46008907	82	0.574934	TRUE	8049.5	FALSE	0.12243	0.12243	38.8765	38.8765	0.000878	38.8765	105.009	0.020254	0.330697	0.021885	Mono	chr20:46000528:46001187
chr20	ENSG00000198026	ZNF335	intergenic|chr20:46004123-46005079	intergenic	10.2005	45972194	1281	0.972153	TRUE	32407	FALSE	0.029413	0.029413	7.93724	7.93724	0.000878	7.93724	80.9638	0.017084	0.30003	0.022751	Mono	chr20:46004123:46005079
chr20	ENSG00000100985	MMP9	intergenic|chr20:46004123-46005079	intergenic	10.2005	46008907	82	0.574934	TRUE	4306	FALSE	0.199351	0.199351	44.4926	44.4926	0.000878	44.4926	453.847	0.087537	2.03347	0.134573	Mono	chr20:46004123:46005079
chr20	ENSG00000124140	SLC12A5	intergenic|chr20:46004123-46005079	intergenic	10.2005	46029181	1	0.206236	TRUE	24580	FALSE	0.039037	0.039037	10.2917	10.2917	0.000878	10.2917	104.98	0.037366	0.398198	0.058878	Mono	chr20:46004123:46005079
chr20	ENSG00000124160	NCOA5	intergenic|chr20:46004123-46005079	intergenic	10.2005	46089941	135	0.729769	TRUE	85340	FALSE	0.010913	0.010913	3.32662	3.32662	0.000878	3.32662	33.9332	0.012926	0.111318	0.016615	Mono	chr20:46004123:46005079
chr20	ENSG00000198026	ZNF335	intergenic|chr20:46005136-46005636	intergenic	11.4921	45972194	1281	0.972153	TRUE	33192	FALSE	0.028701	0.028701	8.81192	8.81192	0.000878	8.81192	101.268	0.021368	0.329838	0.025011	Mono	chr20:46005136:46005636
chr20	ENSG00000100985	MMP9	intergenic|chr20:46005136-46005636	intergenic	11.4921	46008907	82	0.574934	TRUE	3521	FALSE	0.199351	0.199351	50.4628	50.4628	0.000878	50.4628	579.925	0.111855	2.29096	0.151614	Mono	chr20:46005136:46005636
chr20	ENSG00000124140	SLC12A5	intergenic|chr20:46005136-46005636	intergenic	11.4921	46029181	1	0.206236	TRUE	23795	FALSE	0.040356	0.040356	10.6102	10.6102	0.000878	10.6102	121.934	0.0434	0.46378	0.068575	Mono	chr20:46005136:46005636
chr20	ENSG00000124160	NCOA5	intergenic|chr20:46005136-46005636	intergenic	11.4921	46089941	135	0.729769	TRUE	84555	FALSE	0.011017	0.011017	3.35234	3.35234	0.000878	3.35234	38.5255	0.014676	0.126607	0.018896	Mono	chr20:46005136:46005636
chr20	ENSG00000100985	MMP9	intergenic|chr20:46005996-46006731	intergenic	3.21604	46008907	82	0.574934	TRUE	2543.5	FALSE	0.199351	0.199351	59.09	59.09	0.000878	59.09	190.035	0.036654	0.641119	0.042429	Mono	chr20:46005996:46006731
chr20	ENSG00000124140	SLC12A5	intergenic|chr20:46005996-46006731	intergenic	3.21604	46029181	1	0.206236	TRUE	22817.5	FALSE	0.042127	0.042127	11.0361	11.0361	0.000878	11.0361	35.4926	0.012633	0.135484	0.020033	Mono	chr20:46005996:46006731
chr20	ENSG00000100985	MMP9	genic|chr20:46010426-46011269	genic	7.1016	46008907	82	0.574934	TRUE	1940.5	FALSE	0.199351	0.199351	59.09	59.09	0.000878	59.09	419.633	0.080938	1.41571	0.09369	Mono	chr20:46010426:46011269
chr20	ENSG00000124140	SLC12A5	genic|chr20:46010426-46011269	genic	7.1016	46029181	1	0.206236	TRUE	18333.5	FALSE	0.052706	0.052706	13.5358	13.5358	0.000878	13.5358	96.1257	0.034214	0.3743	0.055344	Mono	chr20:46010426:46011269
chr20	ENSG00000100985	MMP9	genic|chr20:46011606-46012106	genic	1.37717	46008907	82	0.574934	TRUE	2949	FALSE	0.199351	0.199351	55.7451	55.7451	0.000878	55.7451	76.7706	0.014807	0.27454	0.018169	Mono	chr20:46011606:46012106
chr20	ENSG00000124140	SLC12A5	intergenic|chr20:46023975-46024475	intergenic	0.698033	46029181	1	0.206236	TRUE	4956	FALSE	0.199351	0.199351	59.09	59.09	0.000878	59.09	41.2467	0.014681	0.139153	0.020575	Mono	chr20:46023975:46024475
chr20	ENSG00000124160	NCOA5	genic|chr20:46080835-46082181	genic	1.2858	46089941	135	0.729769	TRUE	8433	FALSE	0.116733	0.116733	26.9115	26.9115	0.000878	26.9115	34.6028	0.013181	0.150095	0.022402	Mono	chr20:46080835:46082181
chr20	ENSG00000124160	NCOA5	genic|chr20:46086583-46087591	genic	1.87493	46089941	135	0.729769	TRUE	2854	FALSE	0.199351	0.199351	56.7092	56.7092	0.000878	56.7092	106.326	0.040503	0.373769	0.055786	Mono	chr20:46086583:46087591
chr20	ENSG00000124160	NCOA5	intergenic|chr20:46111212-46111712	intergenic	6.61964	46089941	135	0.729769	TRUE	21521	FALSE	0.044728	0.044728	11.6578	11.6578	0.000878	11.6578	77.1701	0.029397	0.296083	0.044191	Mono	chr20:46111212:46111712
chr20	ENSG00000101040	ZMYND8	genic|chr20:47349961-47351166	genic	2.50976	47356889	419	0.818074	TRUE	6325.5	FALSE	0.156697	0.156697	33.8305	33.8305	0.000878	33.8305	84.9063	0.019231	0.393271	0.036838	Mono	chr20:47349961:47351166
chr20	ENSG00000101040	ZMYND8	genic|chr20:47351508-47352008	genic	1.60561	47356889	419	0.818074	TRUE	5131	FALSE	0.194141	0.194141	39.4685	39.4685	0.000878	39.4685	63.3712	0.014353	0.311716	0.029199	Mono	chr20:47351508:47352008
chr20	ENSG00000101040	ZMYND8	genic|chr20:47354078-47355334	genic	4.38332	47356889	419	0.818074	TRUE	2183	FALSE	0.199351	0.199351	59.09	59.09	0.000878	59.09	259.01	0.058665	0.873817	0.081851	Mono	chr20:47354078:47355334
chr20	ENSG00000101040	ZMYND8	intergenic|chr20:47358655-47359454	intergenic	2.42663	47356889	419	0.818074	TRUE	2165.5	FALSE	0.199351	0.199351	59.09	59.09	0.000878	59.09	143.389	0.032477	0.48375	0.045313	Mono	chr20:47358655:47359454
chr20	ENSG00000101040	ZMYND8	intergenic|chr20:47360091-47361041	intergenic	7.44203	47356889	419	0.818074	TRUE	3677	FALSE	0.199351	0.199351	49.1674	49.1674	0.000878	49.1674	365.905	0.082876	1.48357	0.138967	Mono	chr20:47360091:47361041
chr20	ENSG00000101040	ZMYND8	intergenic|chr20:47391974-47392474	intergenic	9.75632	47356889	419	0.818074	TRUE	35335	FALSE	0.02692	0.02692	7.31967	7.31967	0.000878	7.31967	71.4131	0.016175	0.262641	0.024602	Mono	chr20:47391974:47392474
chr20	ENSG00000101040	ZMYND8	intergenic|chr20:47414743-47415734	intergenic	18.0465	47356889	419	0.818074	TRUE	58349.5	FALSE	0.016107	0.016107	4.62092	4.62092	0.000878	4.62092	83.3915	0.018888	0.29068	0.027228	Mono	chr20:47414743:47415734
chr20	ENSG00000124151	NCOA3	intergenic|chr20:47414743-47415734	intergenic	18.0465	47501856	2739	0.674095	TRUE	86617.5	FALSE	0.010748	0.010748	3.2858	3.2858	0.000878	3.2858	59.2972	0.018453	0.193969	0.021647	Mono	chr20:47414743:47415734
chr20	ENSG00000124151	NCOA3	intergenic|chr20:47438116-47439366	intergenic	11.5801	47501856	2739	0.674095	TRUE	63115	FALSE	0.014863	0.014863	4.31	4.31	0.000878	4.31	49.9101	0.015532	0.172116	0.019208	Mono	chr20:47438116:47439366
chr20	ENSG00000124151	NCOA3	intergenic|chr20:47487071-47488040	intergenic	5.09784	47501856	2739	0.674095	TRUE	14300.5	FALSE	0.067974	0.067974	17.0003	17.0003	0.000878	17.0003	86.6649	0.026969	0.346519	0.038672	Mono	chr20:47487071:47488040
chr20	ENSG00000124151	NCOA3	intergenic|chr20:47488757-47489773	intergenic	3.67704	47501856	2739	0.674095	TRUE	12591	FALSE	0.077438	0.077438	19.0604	19.0604	0.000878	19.0604	70.086	0.02181	0.284743	0.031778	Mono	chr20:47488757:47489773
chr20	ENSG00000124151	NCOA3	intergenic|chr20:47490718-47491218	intergenic	2.01303	47501856	2739	0.674095	TRUE	10888	FALSE	0.089862	0.089862	21.6632	21.6632	0.000878	21.6632	43.6086	0.013571	0.180895	0.020188	Mono	chr20:47490718:47491218
chr20	ENSG00000124151	NCOA3	intergenic|chr20:47493112-47493894	intergenic	3.31051	47501856	2739	0.674095	TRUE	8353	FALSE	0.117878	0.117878	27.124	27.124	0.000878	27.124	89.7941	0.027943	0.390235	0.04355	Mono	chr20:47493112:47493894
chr20	ENSG00000124151	NCOA3	genic|chr20:47503537-47504037	genic	1.51389	47501856	2739	0.674095	TRUE	1931	FALSE	0.199351	0.199351	59.09	59.09	0.000878	59.09	89.4559	0.027838	0.301796	0.033681	Mono	chr20:47503537:47504037
chr20	ENSG00000124151	NCOA3	genic|chr20:47531343-47531843	genic	4.86734	47501856	2739	0.674095	TRUE	29737	FALSE	0.03212	0.03212	8.60457	8.60457	0.000878	8.60457	41.8814	0.013033	0.156341	0.017448	Mono	chr20:47531343:47531843
chr20	ENSG00000124151	NCOA3	genic|chr20:47538891-47541453	genic	6.93327	47501856	2739	0.674095	TRUE	38316	FALSE	0.024778	0.024778	6.78701	6.78701	0.000878	6.78701	47.0562	0.014643	0.17179	0.019172	Mono	chr20:47538891:47541453
chr20	ENSG00000124151	NCOA3	genic|chr20:47726642-47727903	genic	27.9282	47501856	2739	0.674095	TRUE	225416	FALSE	0.004036	0.004036	1.61949	1.61949	0.000878	1.61949	45.2296	0.014075	0.112729	0.012581	Mono	chr20:47726642:47727903
chr20	ENSG00000196562	SULF2	genic|chr20:47726642-47727903	genic	27.9282	47786616	7986	0.620405	TRUE	59343.5	FALSE	0.015831	0.015831	4.55187	4.55187	0.000878	4.55187	127.126	0.045928	0.442133	0.071131	Mono	chr20:47726642:47727903
chr20	ENSG00000196562	SULF2	genic|chr20:47735451-47736366	genic	10.5935	47786616	7986	0.620405	TRUE	50707.5	FALSE	0.018597	0.018597	5.24371	5.24371	0.000878	5.24371	55.5491	0.020069	0.19701	0.031695	Mono	chr20:47735451:47736366
chr20	ENSG00000196562	SULF2	genic|chr20:47740047-47742410	genic	22.9849	47786616	7986	0.620405	TRUE	45387.5	FALSE	0.020832	0.020832	5.80264	5.80264	0.000878	5.80264	133.373	0.048185	0.478831	0.077035	Mono	chr20:47740047:47742410
chr20	ENSG00000196562	SULF2	genic|chr20:47746887-47747758	genic	5.70484	47786616	7986	0.620405	TRUE	39293.5	FALSE	0.024147	0.024147	6.62985	6.62985	0.000878	6.62985	37.8222	0.013664	0.137752	0.022162	Mono	chr20:47746887:47747758
chr20	ENSG00000196562	SULF2	genic|chr20:47748815-47749315	genic	5.58049	47786616	7986	0.620405	TRUE	37551	FALSE	0.025295	0.025295	6.91569	6.91569	0.000878	6.91569	38.5929	0.013943	0.141156	0.022709	Mono	chr20:47748815:47749315
chr20	ENSG00000196562	SULF2	genic|chr20:47768178-47768982	genic	7.64951	47786616	7986	0.620405	TRUE	18036	FALSE	0.053597	0.053597	13.7426	13.7426	0.000878	13.7426	105.124	0.037979	0.40999	0.06596	Mono	chr20:47768178:47768982
chr20	ENSG00000196562	SULF2	genic|chr20:47775797-47776821	genic	2.63446	47786616	7986	0.620405	TRUE	10307	FALSE	0.095052	0.095052	22.7169	22.7169	0.000878	22.7169	59.8467	0.021621	0.25041	0.040286	Mono	chr20:47775797:47776821
chr20	ENSG00000196562	SULF2	genic|chr20:47782009-47782509	genic	1.17827	47786616	7986	0.620405	TRUE	4357	FALSE	0.199351	0.199351	44.1486	44.1486	0.000878	44.1486	52.0191	0.018793	0.23489	0.037789	Mono	chr20:47782009:47782509
chr20	ENSG00000196562	SULF2	genic|chr20:47782821-47783565	genic	0.89968	47786616	7986	0.620405	TRUE	3423	FALSE	0.199351	0.199351	51.307	51.307	0.000878	51.307	46.1599	0.016677	0.179352	0.028854	Mono	chr20:47782821:47783565
chr20	ENSG00000196562	SULF2	genic|chr20:47784566-47785066	genic	1.02266	47786616	7986	0.620405	TRUE	1800	FALSE	0.199351	0.199351	59.09	59.09	0.000878	59.09	60.4289	0.021832	0.203868	0.032799	Mono	chr20:47784566:47785066
chr20	ENSG00000124126	PREX1	genic|chr20:48723380-48724624	genic	12.77	48827883	9998	0.561112	TRUE	103881	FALSE	0.008923	0.008923	5.09813	5.09813	0.000878	5.09813	65.1033	0.012514	0.113948	0.00838	Mono	chr20:48723380:48724624
chr20	ENSG00000124126	PREX1	genic|chr20:48773195-48775217	genic	16.3186	48827883	9998	0.561112	TRUE	53677	FALSE	0.017544	0.017544	4.98035	4.98035	0.000878	4.98035	81.2723	0.015622	0.286301	0.021055	Mono	chr20:48773195:48775217
chr20	ENSG00000124126	PREX1	genic|chr20:48787268-48788564	genic	10.4406	48827883	9998	0.561112	TRUE	39967	FALSE	0.02373	0.02373	6.52602	6.52602	0.000878	6.52602	68.1357	0.013097	0.247756	0.018221	Mono	chr20:48787268:48788564
chr20	ENSG00000124126	PREX1	genic|chr20:48821454-48822198	genic	2.24594	48827883	9998	0.561112	TRUE	6057	FALSE	0.163812	0.163812	45.3048	45.3048	0.000878	45.3048	101.752	0.019559	0.367912	0.027057	Mono	chr20:48821454:48822198
chr20	ENSG00000124126	PREX1	genic|chr20:48822284-48823307	genic	5.78248	48827883	9998	0.561112	TRUE	5087.5	FALSE	0.195841	0.195841	45.3048	45.3048	0.000878	45.3048	261.974	0.050356	1.13245	0.083283	Mono	chr20:48822284:48823307
chr20	ENSG00000124126	PREX1	genic|chr20:48823448-48824276	genic	10.544	48827883	9998	0.561112	TRUE	4021	FALSE	0.199351	0.199351	46.508	46.508	0.000878	46.508	490.381	0.094261	2.10195	0.154584	Mono	chr20:48823448:48824276
chr20	ENSG00000124126	PREX1	genic|chr20:48825055-48825981	genic	2.47128	48827883	9998	0.561112	TRUE	2365	FALSE	0.199351	0.199351	59.09	59.09	0.000878	59.09	146.028	0.028069	0.492652	0.036231	Mono	chr20:48825055:48825981
chr20	ENSG00000124126	PREX1	genic|chr20:48826146-48827309	genic	4.48878	48827883	9998	0.561112	TRUE	1155.5	FALSE	0.199351	0.199351	59.09	59.09	0.000878	59.09	265.242	0.050984	0.894841	0.065809	Mono	chr20:48826146:48827309
chr20	ENSG00000124126	PREX1	intergenic|chr20:48831782-48833114	intergenic	5.96317	48827883	9998	0.561112	TRUE	4565	FALSE	0.199351	0.199351	42.7941	42.7941	0.000878	42.7941	255.188	0.049052	1.18876	0.087425	Mono	chr20:48831782:48833114
chr20	ENSG00000227431	CSE1L-AS1	intergenic|chr20:49037412-49038470	intergenic	6.52895	49046056		0.983439	TRUE	8115	FALSE	0.121419	0.121419	27.7756	27.7756	0.000878	27.7756	181.345	0.039433	0.792736	0.06141	Mono	chr20:49037412:49038470
chr20	ENSG00000124207	CSE1L	intergenic|chr20:49037412-49038470	intergenic	6.52895	49046245	559	0.991903	TRUE	8304	FALSE	0.11859	0.11859	27.2557	27.2557	0.000878	27.2557	177.951	0.033389	0.774267	0.060062	Mono	chr20:49037412:49038470
chr20	ENSG00000124214	STAU1	genic|chr20:49179261-49180374	genic	1.00274	49188370	1488	0.713924	TRUE	8552.5	FALSE	0.115063	0.115063	59.09	59.09	0.000878	59.09	59.2516	0.015875	0.115378	0.017639	Mono	chr20:49179261:49180374
chr20	ENSG00000124214	STAU1	genic|chr20:49186710-49187650	genic	3.90342	49188370	1488	0.713924	TRUE	1190	FALSE	0.199351	0.199351	59.09	59.09	0.000878	59.09	230.653	0.061797	0.778149	0.118967	Mono	chr20:49186710:49187650
chr20	ENSG00000124214	STAU1	intergenic|chr20:49216709-49217538	intergenic	2.58396	49188370	1488	0.713924	TRUE	28753.5	FALSE	0.033246	0.033246	20.7589	20.7589	0.000878	20.7589	53.6403	0.014371	0.085906	0.013134	Mono	chr20:49216709:49217538
chr20	ENSG00000124214	STAU1	genic|chr20:49229804-49231286	genic	3.69456	49188370	1488	0.713924	TRUE	42175	FALSE	0.022459	0.022459	12.9743	12.9743	0.000878	12.9743	47.9345	0.012843	0.082975	0.012686	Mono	chr20:49229804:49231286
chr20	ENSG00000025772	TOMM34	intergenic|chr20:49794460-49795312	intergenic	12.7886	44960473	131	0.675526	TRUE	4834413	FALSE	0.000175	0.000175	4.79349	4.79349	0.000175	4.79349	61.3019	0.017077	0.002236	0.000231	Mono	chr20:49794460:49795312
chr20	ENSG00000244687	UBE2V1	genic|chr20:50085108-50086730	genic	12.3976	50113198	239	0.776876	TRUE	27279	FALSE	0.035087	0.035087	12.3729	12.3729	0.000878	12.3729	153.395	0.025698	0.434997	0.029281	Mono	chr20:50085108:50086730
chr20	ENSG00000244687	UBE2V1	genic|chr20:50103317-50104135	genic	5.29674	50113198	239	0.776876	TRUE	9472	FALSE	0.10364	0.10364	24.4179	24.4179	0.000878	24.4179	129.335	0.021667	0.548955	0.036952	Mono	chr20:50103317:50104135
chr20	ENSG00000244687	UBE2V1	genic|chr20:50109722-50110949	genic	3.53311	50113198	239	0.776876	TRUE	2862.5	FALSE	0.199351	0.199351	56.6218	56.6218	0.000878	56.6218	200.051	0.033515	0.704327	0.047411	Mono	chr20:50109722:50110949
chr20	ENSG00000244687	UBE2V1	genic|chr20:50115774-50116274	genic	10.41	50113198	239	0.776876	TRUE	2826	FALSE	0.199351	0.199351	59.09	59.09	0.000878	59.09	615.129	0.103052	2.07525	0.139693	Mono	chr20:50115774:50116274
chr20	ENSG00000244687	UBE2V1	genic|chr20:50119629-50120129	genic	3.31463	50113198	239	0.776876	TRUE	6681	FALSE	0.148166	0.148166	35.7439	35.7439	0.000878	35.7439	118.478	0.019849	0.491114	0.033059	Mono	chr20:50119629:50120129
chr20	ENSG00000244687	UBE2V1	genic|chr20:50143909-50144837	genic	9.43753	50113198	239	0.776876	TRUE	31175	FALSE	0.030604	0.030604	16.4972	16.4972	0.000878	16.4972	155.693	0.026083	0.288827	0.019442	Mono	chr20:50143909:50144837
chr20	ENSG00000124208	TMEM189-UBE2V1	genic|chr20:50143909-50144837	genic	9.43753	50153798		0.714394	TRUE	9425	FALSE	0.104169	0.104169	24.521	24.521	0.000878	24.521	231.418	0.022565	0.983103	0.029473	Mono	chr20:50143909:50144837
chr20	ENSG00000240849	TMEM189	genic|chr20:50143909-50144837	genic	9.43753	50153798		0.714394	TRUE	9425	FALSE	0.104169	0.104169	24.521	24.521	0.000878	24.521	231.418	0.022565	0.983103	0.029473	Mono	chr20:50143909:50144837
chr20	ENSG00000231742	LINC01273	genic|chr20:50143909-50144837	genic	9.43753	50172569		0.607606	TRUE	28196	FALSE	0.033919	0.033919	9.04591	9.04591	0.000878	9.04591	85.3711	0.01824	0.320112	0.021482	Mono	chr20:50143909:50144837
chr20	ENSG00000244687	UBE2V1	genic|chr20:50146793-50147734	genic	23.0907	50113198	239	0.776876	TRUE	34065.5	FALSE	0.027948	0.027948	16.4972	16.4972	0.000878	16.4972	380.933	0.063818	0.645337	0.04344	Mono	chr20:50146793:50147734
chr20	ENSG00000124208	TMEM189-UBE2V1	genic|chr20:50146793-50147734	genic	23.0907	50153798		0.714394	TRUE	6534.5	FALSE	0.151567	0.151567	32.9974	32.9974	0.000878	32.9974	761.935	0.074294	3.49981	0.104923	Mono	chr20:50146793:50147734
chr20	ENSG00000240849	TMEM189	genic|chr20:50146793-50147734	genic	23.0907	50153798		0.714394	TRUE	6534.5	FALSE	0.151567	0.151567	32.9974	32.9974	0.000878	32.9974	761.935	0.074294	3.49981	0.104923	Mono	chr20:50146793:50147734
chr20	ENSG00000231742	LINC01273	genic|chr20:50146793-50147734	genic	23.0907	50172569		0.607606	TRUE	25305.5	FALSE	0.037892	0.037892	10.0142	10.0142	0.000878	10.0142	231.235	0.049404	0.874943	0.058714	Mono	chr20:50146793:50147734
chr20	ENSG00000172216	CEBPB	genic|chr20:50146793-50147734	genic	23.0907	50190582	25380	0.67385	TRUE	43318.5	FALSE	0.021852	0.021852	6.05734	6.05734	0.000878	6.05734	139.869	0.028577	0.504575	0.033385	Mono	chr20:50146793:50147734
chr20	ENSG00000277449	CEBPB-AS1	genic|chr20:50146793-50147734	genic	23.0907	50192069	24	0.540278	TRUE	44805.5	FALSE	0.02111	0.02111	5.8719	5.8719	0.000878	5.8719	135.587	0.02718	0.487435	0.032465	Mono	chr20:50146793:50147734
chr20	ENSG00000196396	PTPN1	genic|chr20:50146793-50147734	genic	23.0907	50510320	2183	0.90415	TRUE	363056	FALSE	0.002478	0.002478	4.43732	4.43732	0.000878	4.43732	102.461	0.019023	0.05721	0.003579	Mono	chr20:50146793:50147734
chr20	ENSG00000244687	UBE2V1	intergenic|chr20:50165541-50166788	intergenic	24.2182	50113198	239	0.776876	TRUE	52966.5	FALSE	0.017785	0.017785	10.3108	10.3108	0.000878	10.3108	249.708	0.041833	0.430732	0.028994	Mono	chr20:50165541:50166788
chr20	ENSG00000124208	TMEM189-UBE2V1	intergenic|chr20:50165541-50166788	intergenic	24.2182	50153798		0.714394	TRUE	12366.5	FALSE	0.078878	0.078878	19.3679	19.3679	0.000878	19.3679	469.056	0.045736	1.91028	0.057269	Mono	chr20:50165541:50166788
chr20	ENSG00000240849	TMEM189	intergenic|chr20:50165541-50166788	intergenic	24.2182	50153798		0.714394	TRUE	12366.5	FALSE	0.078878	0.078878	19.3679	19.3679	0.000878	19.3679	469.056	0.045736	1.91028	0.057269	Mono	chr20:50165541:50166788
chr20	ENSG00000231742	LINC01273	intergenic|chr20:50165541-50166788	intergenic	24.2182	50172569		0.607606	TRUE	6404.5	FALSE	0.154718	0.154718	33.5109	33.5109	0.000878	33.5109	811.574	0.173393	3.74699	0.251447	Mono	chr20:50165541:50166788
chr20	ENSG00000172216	CEBPB	intergenic|chr20:50165541-50166788	intergenic	24.2182	50190582	25380	0.67385	TRUE	24417.5	FALSE	0.039303	0.039303	10.356	10.356	0.000878	10.356	250.804	0.051243	0.951851	0.062979	Mono	chr20:50165541:50166788
chr20	ENSG00000277449	CEBPB-AS1	intergenic|chr20:50165541-50166788	intergenic	24.2182	50192069	24	0.540278	TRUE	25904.5	FALSE	0.036995	0.036995	9.79638	9.79638	0.000878	9.79638	237.251	0.04756	0.895942	0.059673	Mono	chr20:50165541:50166788
chr20	ENSG00000196396	PTPN1	intergenic|chr20:50165541-50166788	intergenic	24.2182	50510320	2183	0.90415	TRUE	344156	FALSE	0.002617	0.002617	4.43732	4.43732	0.000878	4.43732	107.464	0.019952	0.06338	0.003965	Mono	chr20:50165541:50166788
chr20	ENSG00000231742	LINC01273	intergenic|chr20:50169274-50169774	intergenic	1.81757	50172569		0.607606	TRUE	3045	FALSE	0.199351	0.199351	54.7968	54.7968	0.000878	54.7968	99.5968	0.021279	0.362333	0.024315	Mono	chr20:50169274:50169774
chr20	ENSG00000172216	CEBPB	genic|chr20:50186162-50186852	genic	1.60699	50190582	25380	0.67385	TRUE	4075	FALSE	0.199351	0.199351	46.1137	46.1137	0.000878	46.1137	74.1042	0.015141	0.320354	0.021196	Mono	chr20:50186162:50186852
chr20	ENSG00000172216	CEBPB	genic|chr20:50187078-50187910	genic	1.6489	50190582	25380	0.67385	TRUE	3088	FALSE	0.199351	0.199351	54.3804	54.3804	0.000878	54.3804	89.6677	0.01832	0.328709	0.021749	Mono	chr20:50187078:50187910
chr20	ENSG00000277449	CEBPB-AS1	genic|chr20:50187078-50187910	genic	1.6489	50192069	24	0.540278	TRUE	4575	FALSE	0.199351	0.199351	42.7309	42.7309	0.000878	42.7309	70.4588	0.014124	0.328709	0.021893	Mono	chr20:50187078:50187910
chr20	ENSG00000231742	LINC01273	intergenic|chr20:50192885-50195502	intergenic	14.2918	50172569		0.607606	TRUE	21624.5	FALSE	0.044509	0.044509	11.6055	11.6055	0.000878	11.6055	165.864	0.035437	0.636112	0.042687	Mono	chr20:50192885:50195502
chr20	ENSG00000172216	CEBPB	intergenic|chr20:50192885-50195502	intergenic	14.2918	50190582	25380	0.67385	TRUE	3611.5	FALSE	0.199351	0.199351	49.7042	49.7042	0.000878	49.7042	710.364	0.145138	2.84908	0.188509	Mono	chr20:50192885:50195502
chr20	ENSG00000277449	CEBPB-AS1	intergenic|chr20:50192885-50195502	intergenic	14.2918	50192069	24	0.540278	TRUE	2124.5	FALSE	0.199351	0.199351	59.09	59.09	0.000878	59.09	844.503	0.169293	2.84908	0.189761	Mono	chr20:50192885:50195502
chr20	ENSG00000231742	LINC01273	intergenic|chr20:50221446-50222308	intergenic	12.2774	50172569		0.607606	TRUE	49308	FALSE	0.019138	0.019138	5.37896	5.37896	0.000878	5.37896	66.0397	0.014109	0.234964	0.015768	Mono	chr20:50221446:50222308
chr20	ENSG00000172216	CEBPB	intergenic|chr20:50221446-50222308	intergenic	12.2774	50190582	25380	0.67385	TRUE	31295	FALSE	0.030484	0.030484	8.20159	8.20159	0.000878	8.20159	100.694	0.020573	0.374264	0.024763	Mono	chr20:50221446:50222308
chr20	ENSG00000277449	CEBPB-AS1	intergenic|chr20:50221446-50222308	intergenic	12.2774	50192069	24	0.540278	TRUE	29808	FALSE	0.032042	0.032042	8.58531	8.58531	0.000878	8.58531	105.405	0.02113	0.393393	0.026202	Mono	chr20:50221446:50222308
chr20	ENSG00000231742	LINC01273	intergenic|chr20:50259275-50261930	intergenic	22.244	50172569		0.607606	TRUE	88033.5	FALSE	0.010571	0.010571	3.24198	3.24198	0.000878	3.24198	72.1144	0.015407	0.235147	0.01578	Mono	chr20:50259275:50261930
chr20	ENSG00000172216	CEBPB	intergenic|chr20:50259275-50261930	intergenic	22.244	50190582	25380	0.67385	TRUE	70020.5	FALSE	0.013364	0.013364	3.93593	3.93593	0.000878	3.93593	87.5506	0.017888	0.297267	0.019669	Mono	chr20:50259275:50261930
chr20	ENSG00000277449	CEBPB-AS1	intergenic|chr20:50259275-50261930	intergenic	22.244	50192069	24	0.540278	TRUE	68533.5	FALSE	0.013661	0.013661	4.00997	4.00997	0.000878	4.00997	89.1977	0.017881	0.303874	0.020239	Mono	chr20:50259275:50261930
chr20	ENSG00000231742	LINC01273	genic|chr20:50274725-50275512	genic	30.9532	50172569		0.607606	TRUE	102550	FALSE	0.009042	0.009042	2.86453	2.86453	0.000878	2.86453	88.6665	0.018944	0.279871	0.018781	Mono	chr20:50274725:50275512
chr20	ENSG00000172216	CEBPB	genic|chr20:50274725-50275512	genic	30.9532	50190582	25380	0.67385	TRUE	84536.5	FALSE	0.011019	0.011019	3.35295	3.35295	0.000878	3.35295	103.785	0.021205	0.341082	0.022568	Mono	chr20:50274725:50275512
chr20	ENSG00000277449	CEBPB-AS1	genic|chr20:50274725-50275512	genic	30.9532	50192069	24	0.540278	TRUE	83049.5	FALSE	0.011221	0.011221	3.40306	3.40306	0.000878	3.40306	105.336	0.021116	0.347337	0.023134	Mono	chr20:50274725:50275512
chr20	ENSG00000196396	PTPN1	intergenic|chr20:50440650-50441674	intergenic	18.2275	50510320	2183	0.90415	TRUE	69158	FALSE	0.013535	0.013535	3.97848	3.97848	0.000878	3.97848	72.5178	0.013464	0.246703	0.015432	Mono	chr20:50440650:50441674
chr20	ENSG00000196396	PTPN1	intergenic|chr20:50482192-50483885	intergenic	11.0806	50510320	2183	0.90415	TRUE	27281.5	FALSE	0.035084	0.035084	9.33075	9.33075	0.000878	9.33075	103.39	0.019196	0.388749	0.024317	Mono	chr20:50482192:50483885
chr20	ENSG00000196396	PTPN1	intergenic|chr20:50498004-50499218	intergenic	13.7278	50510320	2183	0.90415	TRUE	11709	FALSE	0.083416	0.083416	20.3271	20.3271	0.000878	20.3271	279.045	0.051809	1.14512	0.071629	Mono	chr20:50498004:50499218
chr20	ENSG00000196396	PTPN1	intergenic|chr20:50499330-50499830	intergenic	3.07279	50510320	2183	0.90415	TRUE	10740	FALSE	0.09113	0.09113	21.9225	21.9225	0.000878	21.9225	67.3631	0.012507	0.280024	0.017516	Mono	chr20:50499330:50499830
chr20	ENSG00000196396	PTPN1	intergenic|chr20:50508666-50509166	intergenic	2.02162	50510320	2183	0.90415	TRUE	1404	FALSE	0.199351	0.199351	59.09	59.09	0.000878	59.09	119.457	0.022179	0.40301	0.025209	Mono	chr20:50508666:50509166
chr20	ENSG00000196396	PTPN1	genic|chr20:50513700-50514200	genic	6.47811	50510320	2183	0.90415	TRUE	3630	FALSE	0.199351	0.199351	49.5516	49.5516	0.000878	49.5516	321	0.059598	1.29141	0.08078	Mono	chr20:50513700:50514200
chr20	ENSG00000196396	PTPN1	genic|chr20:50516210-50517062	genic	8.81164	50510320	2183	0.90415	TRUE	6316	FALSE	0.156938	0.156938	33.8693	33.8693	0.000878	33.8693	298.444	0.05541	1.38288	0.086501	Mono	chr20:50516210:50517062
chr20	ENSG00000196396	PTPN1	genic|chr20:50517637-50518740	genic	3.87182	50510320	2183	0.90415	TRUE	7868.5	FALSE	0.125315	0.125315	28.4829	28.4829	0.000878	28.4829	110.281	0.020475	0.485195	0.03035	Mono	chr20:50517637:50518740
chr20	ENSG00000196396	PTPN1	genic|chr20:50519046-50519727	genic	2.92027	50510320	2183	0.90415	TRUE	9066.5	FALSE	0.108389	0.108389	25.336	25.336	0.000878	25.336	73.9878	0.013737	0.316524	0.019799	Mono	chr20:50519046:50519727
chr20	ENSG00000130703	OSBPL2	genic|chr20:58305921-58307198	genic	21.4326	62238484	1172	0.83255	TRUE	3.93192e+06	FALSE	0.000216	0.000216	1.95077	1.95077	0.000216	1.95077	41.8099	0.016943	0.004631	0.000922	Mono	chr20:58305921:58307198
chr20	ENSG00000101162	TUBB1	genic|chr20:58907613-58908593	genic	11.408	59019253	92	0.370497	TRUE	111150	FALSE	0.008326	0.008326	6.83077	6.83077	0.000878	6.83077	77.9252	0.028364	0.094983	0.01397	Mono	chr20:58907613:58908593
chr20	ENSG00000101166	PRELID3B	genic|chr20:58907613-58908593	genic	11.408	59042846	689	0.665099	TRUE	134743	FALSE	0.006837	0.006837	4.97155	4.97155	0.000878	4.97155	56.7153	0.012686	0.077991	0.006579	Mono	chr20:58907613:58908593
chr20	ENSG00000101160	CTSZ	genic|chr20:59004512-59006623	genic	24.7314	59007254	10743	0.543733	TRUE	1686.5	FALSE	0.199351	0.199351	59.09	59.09	0.000878	59.09	1461.38	0.414863	4.93022	0.446035	Mono	chr20:59004512:59006623
chr20	ENSG00000101162	TUBB1	genic|chr20:59004512-59006623	genic	24.7314	59019253	92	0.370497	TRUE	13685.5	FALSE	0.071103	0.071103	17.6889	17.6889	0.000878	17.6889	437.472	0.159238	1.75848	0.258639	Mono	chr20:59004512:59006623
chr20	ENSG00000101166	PRELID3B	genic|chr20:59004512-59006623	genic	24.7314	59042846	689	0.665099	TRUE	37278.5	FALSE	0.025484	0.025484	6.9628	6.9628	0.000878	6.9628	172.2	0.038516	0.630253	0.053164	Mono	chr20:59004512:59006623
chr20	ENSG00000101162	TUBB1	intergenic|chr20:59011506-59012006	intergenic	0.86361	59019253	92	0.370497	TRUE	7497	FALSE	0.131676	0.131676	47.8154	47.8154	0.000878	47.8154	41.2938	0.015031	0.113717	0.016726	Mono	chr20:59011506:59012006
chr20	ENSG00000101162	TUBB1	intergenic|chr20:59016235-59017964	intergenic	1.7602	59019253	92	0.370497	TRUE	2153.5	FALSE	0.199351	0.199351	59.09	59.09	0.000878	59.09	104.01	0.037859	0.350896	0.05161	Mono	chr20:59016235:59017964
chr20	ENSG00000130706	ADRM1	genic|chr20:59722258-59723513	genic	11.758	62302895	790	0.789941	TRUE	2.58001e+06	FALSE	0.000333	0.000333	3.85332	3.85332	0.000333	3.85332	45.3073	0.018067	0.003911	0.000743	Mono	chr20:59722258:59723513
chr20	ENSG00000101181	MTG2	genic|chr20:62141405-62142666	genic	4.58909	62183024	144	0.732734	TRUE	40988.5	FALSE	0.023125	0.023125	8.66749	8.66749	0.000878	8.66749	39.7759	0.019031	0.106121	0.025819	Mono	chr20:62141405:62142666
chr20	ENSG00000130703	OSBPL2	genic|chr20:62141405-62142666	genic	4.58909	62238484	1172	0.83255	TRUE	96448.5	FALSE	0.009628	0.009628	7.80306	7.80306	0.000878	7.80306	35.8089	0.014511	0.044183	0.008801	Mono	chr20:62141405:62142666
chr20	ENSG00000101181	MTG2	genic|chr20:62181393-62182364	genic	1.46546	62183024	144	0.732734	TRUE	1145.5	FALSE	0.199351	0.199351	59.09	59.09	0.000878	59.09	86.5939	0.041432	0.29214	0.071077	Mono	chr20:62181393:62182364
chr20	ENSG00000101181	MTG2	genic|chr20:62185323-62186215	genic	1.05358	62183024	144	0.732734	TRUE	2745	FALSE	0.199351	0.199351	57.8471	57.8471	0.000878	57.8471	60.9464	0.029161	0.210031	0.0511	Mono	chr20:62185323:62186215
chr20	ENSG00000130703	OSBPL2	genic|chr20:62240028-62240528	genic	2.20196	62238484	1172	0.83255	TRUE	1794	FALSE	0.199351	0.199351	59.09	59.09	0.000878	59.09	130.114	0.052728	0.438963	0.087437	Mono	chr20:62240028:62240528
chr20	ENSG00000130702	LAMA5	intergenic|chr20:62382631-62383131	intergenic	0.874946	62367312	12	0.329421	TRUE	15569	FALSE	0.062309	0.062309	15.735	15.735	0.000878	15.735	13.7673	0.012856	0.054517	0.022586	Mono	chr20:62382631:62383131
chr20	ENSG00000130702	LAMA5	intergenic|chr20:62501801-62503157	intergenic	9.15138	62367312	12	0.329421	TRUE	135167	FALSE	0.006815	0.006815	2.32066	2.32066	0.000878	2.32066	21.2372	0.019831	0.062362	0.025837	Mono	chr20:62501801:62503157
chr20	ENSG00000101189	MRGBP	intergenic|chr20:62501801-62503157	intergenic	9.15138	62796404	368	0.687998	TRUE	293925	FALSE	0.003076	0.003076	6.80461	6.80461	0.000878	6.80461	62.2716	0.015439	0.028149	0.002515	Mono	chr20:62501801:62503157
chr20	ENSG00000101181	MTG2	intergenic|chr20:62602481-62604614	intergenic	24.1646	62183024	144	0.732734	TRUE	420524	FALSE	0.002132	0.002132	2.26917	2.26917	0.000878	2.26917	54.8336	0.026236	0.051507	0.012532	Mono	chr20:62602481:62604614
chr20	ENSG00000130703	OSBPL2	intergenic|chr20:62602481-62604614	intergenic	24.1646	62238484	1172	0.83255	TRUE	365064	FALSE	0.002464	0.002464	2.04286	2.04286	0.000878	2.04286	49.365	0.020005	0.059534	0.011859	Mono	chr20:62602481:62604614
chr20	ENSG00000130706	ADRM1	intergenic|chr20:62602481-62604614	intergenic	24.1646	62302895	790	0.789941	TRUE	300652	FALSE	0.003005	0.003005	3.9249	3.9249	0.000878	3.9249	94.8437	0.03782	0.072626	0.013798	Mono	chr20:62602481:62604614
chr20	ENSG00000130702	LAMA5	intergenic|chr20:62602481-62604614	intergenic	24.1646	62367312	12	0.329421	TRUE	236236	FALSE	0.003847	0.003847	1.56716	1.56716	0.000878	1.56716	37.8698	0.035362	0.092966	0.038515	Mono	chr20:62602481:62604614
chr20	ENSG00000101187	SLCO4A1	intergenic|chr20:62602481-62604614	intergenic	24.1646	62642444	6	0.487201	TRUE	38896.5	FALSE	0.024399	0.024399	6.69273	6.69273	0.000878	6.69273	161.727	0.059327	0.589592	0.064658	Mono	chr20:62602481:62604614
chr20	ENSG00000232803	SLCO4A1-AS1	intergenic|chr20:62602481-62604614	intergenic	24.1646	62666621	1	0.456083	TRUE	63073.5	FALSE	0.014873	0.014873	4.3125	4.3125	0.000878	4.3125	104.21	0.037165	0.359402	0.037238	Mono	chr20:62602481:62604614
chr20	ENSG00000101188	NTSR1	intergenic|chr20:62602481-62604614	intergenic	24.1646	62708836		0.485872	TRUE	105288	FALSE	0.008801	0.008801	2.80535	2.80535	0.000878	2.80535	67.7902	0.019922	0.212671	0.025274	Mono	chr20:62602481:62604614
chr20	ENSG00000060491	OGFR	intergenic|chr20:62602481-62604614	intergenic	24.1646	62804799	4024	0.421918	TRUE	201252	FALSE	0.004533	0.004533	1.75343	1.75343	0.000878	1.75343	42.3709	0.015639	0.109547	0.012354	Mono	chr20:62602481:62604614
chr20	ENSG00000229873	OGFR-AS1	intergenic|chr20:62602481-62604614	intergenic	24.1646	62805587	66	0.540033	TRUE	202040	FALSE	0.004515	0.004515	1.74863	1.74863	0.000878	1.74863	42.255	0.01585	0.109109	0.012606	Mono	chr20:62602481:62604614
chr20	ENSG00000092758	COL9A3	intergenic|chr20:62602481-62604614	intergenic	24.1646	62817061	27	0.354979	TRUE	213514	FALSE	0.004267	0.004267	2.79978	2.79978	0.000878	2.79978	67.6556	0.029693	0.103109	0.016103	Mono	chr20:62602481:62604614
chr20	ENSG00000101190	TCFL5	intergenic|chr20:62602481-62604614	intergenic	24.1646	62861763	118	0.726048	TRUE	258216	FALSE	0.003512	0.003512	1.47244	1.47244	0.000878	1.47244	35.581	0.015804	0.084871	0.015064	Mono	chr20:62602481:62604614
chr20	ENSG00000101181	MTG2	intergenic|chr20:62618033-62619243	intergenic	14.5419	62183024	144	0.732734	TRUE	435614	FALSE	0.002056	0.002056	2.16687	2.16687	0.000878	2.16687	31.5104	0.015077	0.029897	0.007274	Mono	chr20:62618033:62619243
chr20	ENSG00000130702	LAMA5	intergenic|chr20:62618033-62619243	intergenic	14.5419	62367312	12	0.329421	TRUE	251326	FALSE	0.003611	0.003611	1.50061	1.50061	0.000878	1.50061	21.8218	0.020377	0.052508	0.021754	Mono	chr20:62618033:62619243
chr20	ENSG00000101187	SLCO4A1	intergenic|chr20:62618033-62619243	intergenic	14.5419	62642444	6	0.487201	TRUE	23806	FALSE	0.040337	0.040337	10.6056	10.6056	0.000878	10.6056	154.226	0.056576	0.58658	0.064327	Mono	chr20:62618033:62619243
chr20	ENSG00000232803	SLCO4A1-AS1	intergenic|chr20:62618033-62619243	intergenic	14.5419	62666621	1	0.456083	TRUE	47983	FALSE	0.019679	0.019679	5.51434	5.51434	0.000878	5.51434	80.189	0.028598	0.286174	0.029651	Mono	chr20:62618033:62619243
chr20	ENSG00000101188	NTSR1	intergenic|chr20:62618033-62619243	intergenic	14.5419	62708836		0.485872	TRUE	90198	FALSE	0.010312	0.010312	6.49265	6.49265	0.000878	6.49265	94.4154	0.027747	0.14995	0.01782	Mono	chr20:62618033:62619243
chr20	ENSG00000092758	COL9A3	intergenic|chr20:62618033-62619243	intergenic	14.5419	62817061	27	0.354979	TRUE	198423	FALSE	0.0046	0.0046	2.67356	2.67356	0.000878	2.67356	38.8786	0.017063	0.066886	0.010446	Mono	chr20:62618033:62619243
chr20	ENSG00000101190	TCFL5	intergenic|chr20:62618033-62619243	intergenic	14.5419	62861763	118	0.726048	TRUE	243125	FALSE	0.003736	0.003736	2.52992	2.52992	0.000878	2.52992	36.7898	0.016341	0.054323	0.009642	Mono	chr20:62618033:62619243
chr20	ENSG00000101181	MTG2	intergenic|chr20:62623375-62625086	intergenic	14.8387	62183024	144	0.732734	TRUE	441206	FALSE	0.002029	0.002029	2.16687	2.16687	0.000878	2.16687	32.1536	0.015384	0.030112	0.007326	Mono	chr20:62623375:62625086
chr20	ENSG00000130702	LAMA5	intergenic|chr20:62623375-62625086	intergenic	14.8387	62367312	12	0.329421	TRUE	256918	FALSE	0.00353	0.00353	1.47765	1.47765	0.000878	1.47765	21.9264	0.020475	0.052386	0.021703	Mono	chr20:62623375:62625086
chr20	ENSG00000101187	SLCO4A1	intergenic|chr20:62623375-62625086	intergenic	14.8387	62642444	6	0.487201	TRUE	18213.5	FALSE	0.053062	0.053062	13.6184	13.6184	0.000878	13.6184	202.08	0.07413	0.787373	0.086347	Mono	chr20:62623375:62625086
chr20	ENSG00000232803	SLCO4A1-AS1	intergenic|chr20:62623375-62625086	intergenic	14.8387	62666621	1	0.456083	TRUE	42390.5	FALSE	0.022342	0.022342	6.17969	6.17969	0.000878	6.17969	91.6986	0.032703	0.331523	0.03435	Mono	chr20:62623375:62625086
chr20	ENSG00000101188	NTSR1	intergenic|chr20:62623375-62625086	intergenic	14.8387	62708836		0.485872	TRUE	84605.5	FALSE	0.01101	0.01101	5.41054	5.41054	0.000878	5.41054	80.2854	0.023594	0.163375	0.019416	Mono	chr20:62623375:62625086
chr20	ENSG00000101189	MRGBP	intergenic|chr20:62623375-62625086	intergenic	14.8387	62796404	368	0.687998	TRUE	172174	FALSE	0.005319	0.005319	4.64132	4.64132	0.000878	4.64132	68.8711	0.017075	0.078925	0.00705	Mono	chr20:62623375:62625086
chr20	ENSG00000092758	COL9A3	intergenic|chr20:62623375-62625086	intergenic	14.8387	62817061	27	0.354979	TRUE	192830	FALSE	0.004736	0.004736	2.67356	2.67356	0.000878	2.67356	39.6722	0.017412	0.070279	0.010976	Mono	chr20:62623375:62625086
chr20	ENSG00000101187	SLCO4A1	intergenic|chr20:62641207-62641845	intergenic	0.801433	62642444	6	0.487201	TRUE	918	FALSE	0.199351	0.199351	59.09	59.09	0.000878	59.09	47.3566	0.017372	0.159766	0.017521	Mono	chr20:62641207:62641845
chr20	ENSG00000101187	SLCO4A1	genic|chr20:62644740-62645548	genic	1.49912	62642444	6	0.487201	TRUE	2700	FALSE	0.199351	0.199351	58.3268	58.3268	0.000878	58.3268	87.4391	0.032076	0.298851	0.032773	Mono	chr20:62644740:62645548
chr20	ENSG00000130702	LAMA5	genic|chr20:62651129-62652022	genic	9.81609	62367312	12	0.329421	TRUE	284264	FALSE	0.003183	0.003183	1.37655	1.37655	0.000878	1.37655	13.5123	0.012618	0.031245	0.012945	Mono	chr20:62651129:62652022
chr20	ENSG00000101187	SLCO4A1	genic|chr20:62651129-62652022	genic	9.81609	62642444	6	0.487201	TRUE	9131.5	FALSE	0.107599	0.107599	25.1844	25.1844	0.000878	25.1844	247.212	0.090686	1.0562	0.115828	Mono	chr20:62651129:62652022
chr20	ENSG00000232803	SLCO4A1-AS1	genic|chr20:62651129-62652022	genic	9.81609	62666621	1	0.456083	TRUE	15045.5	FALSE	0.064529	0.064529	16.2339	16.2339	0.000878	16.2339	159.353	0.056831	0.633427	0.06563	Mono	chr20:62651129:62652022
chr20	ENSG00000101188	NTSR1	genic|chr20:62651129-62652022	genic	9.81609	62708836		0.485872	TRUE	57260.5	FALSE	0.016421	0.016421	7.57475	7.57475	0.000878	7.57475	74.3545	0.021851	0.16119	0.019156	Mono	chr20:62651129:62652022
chr20	ENSG00000101189	MRGBP	genic|chr20:62651129-62652022	genic	9.81609	62796404	368	0.687998	TRUE	144828	FALSE	0.006349	0.006349	10.2109	10.2109	0.000878	10.2109	100.231	0.024851	0.062326	0.005568	Mono	chr20:62651129:62652022
chr20	ENSG00000101190	TCFL5	genic|chr20:62651129-62652022	genic	9.81609	62861763	118	0.726048	TRUE	210188	FALSE	0.004336	0.004336	4.42736	4.42736	0.000878	4.42736	43.4594	0.019304	0.042564	0.007555	Mono	chr20:62651129:62652022
chr20	ENSG00000101181	MTG2	genic|chr20:62652066-62652566	genic	16.6786	62183024	144	0.732734	TRUE	469292	FALSE	0.001905	0.001905	2.16687	2.16687	0.000878	2.16687	36.1404	0.017292	0.031773	0.00773	Mono	chr20:62652066:62652566
chr20	ENSG00000130703	OSBPL2	genic|chr20:62652066-62652566	genic	16.6786	62238484	1172	0.83255	TRUE	413832	FALSE	0.002167	0.002167	1.95077	1.95077	0.000878	1.95077	32.536	0.013185	0.03614	0.007199	Mono	chr20:62652066:62652566
chr20	ENSG00000130702	LAMA5	genic|chr20:62652066-62652566	genic	16.6786	62367312	12	0.329421	TRUE	285004	FALSE	0.003175	0.003175	1.37404	1.37404	0.000878	1.37404	22.9171	0.0214	0.052947	0.021936	Mono	chr20:62652066:62652566
chr20	ENSG00000101187	SLCO4A1	genic|chr20:62652066-62652566	genic	16.6786	62642444	6	0.487201	TRUE	9872	FALSE	0.099343	0.099343	23.5733	23.5733	0.000878	23.5733	393.169	0.144229	1.6569	0.181703	Mono	chr20:62652066:62652566
chr20	ENSG00000232803	SLCO4A1-AS1	genic|chr20:62652066-62652566	genic	16.6786	62666621	1	0.456083	TRUE	14305	FALSE	0.067952	0.067952	16.9955	16.9955	0.000878	16.9955	283.46	0.101092	1.13334	0.117427	Mono	chr20:62652066:62652566
chr20	ENSG00000101188	NTSR1	genic|chr20:62652066-62652566	genic	16.6786	62708836		0.485872	TRUE	56520	FALSE	0.016641	0.016641	7.57475	7.57475	0.000878	7.57475	126.336	0.037128	0.277555	0.032985	Mono	chr20:62652066:62652566
chr20	ENSG00000101189	MRGBP	genic|chr20:62652066-62652566	genic	16.6786	62796404	368	0.687998	TRUE	144088	FALSE	0.006383	0.006383	10.2109	10.2109	0.000878	10.2109	170.303	0.042224	0.106457	0.00951	Mono	chr20:62652066:62652566
chr20	ENSG00000060491	OGFR	genic|chr20:62652066-62652566	genic	16.6786	62804799	4024	0.421918	TRUE	152483	FALSE	0.006023	0.006023	2.1298	2.1298	0.000878	2.1298	35.522	0.013111	0.100459	0.011329	Mono	chr20:62652066:62652566
chr20	ENSG00000229873	OGFR-AS1	genic|chr20:62652066-62652566	genic	16.6786	62805587	66	0.540033	TRUE	153271	FALSE	0.005992	0.005992	2.12212	2.12212	0.000878	2.12212	35.3939	0.013277	0.09993	0.011546	Mono	chr20:62652066:62652566
chr20	ENSG00000092758	COL9A3	genic|chr20:62652066-62652566	genic	16.6786	62817061	27	0.354979	TRUE	164745	FALSE	0.005565	0.005565	2.67356	2.67356	0.000878	2.67356	44.5912	0.019571	0.09281	0.014494	Mono	chr20:62652066:62652566
chr20	ENSG00000101190	TCFL5	genic|chr20:62652066-62652566	genic	16.6786	62861763	118	0.726048	TRUE	209447	FALSE	0.004352	0.004352	4.42736	4.42736	0.000878	4.42736	73.8421	0.032799	0.072582	0.012883	Mono	chr20:62652066:62652566
chr20	ENSG00000101187	SLCO4A1	genic|chr20:62661636-62662799	genic	3.97865	62642444	6	0.487201	TRUE	19773.5	FALSE	0.04878	0.04878	12.6171	12.6171	0.000878	12.6171	50.199	0.018415	0.194078	0.021284	Mono	chr20:62661636:62662799
chr20	ENSG00000232803	SLCO4A1-AS1	genic|chr20:62661636-62662799	genic	3.97865	62666621	1	0.456083	TRUE	4403.5	FALSE	0.199351	0.199351	43.839	43.839	0.000878	43.839	174.42	0.062205	0.793147	0.082179	Mono	chr20:62661636:62662799
chr20	ENSG00000232803	SLCO4A1-AS1	genic|chr20:62668437-62668937	genic	0.650284	62666621	1	0.456083	TRUE	2066	FALSE	0.199351	0.199351	59.09	59.09	0.000878	59.09	38.4253	0.013704	0.129634	0.013432	Mono	chr20:62668437:62668937
chr20	ENSG00000232803	SLCO4A1-AS1	genic|chr20:62671781-62672281	genic	1.67088	62666621	1	0.456083	TRUE	5410	FALSE	0.183897	0.183897	38.0003	38.0003	0.000878	38.0003	63.494	0.022644	0.307271	0.031837	Mono	chr20:62671781:62672281
chr20	ENSG00000130706	ADRM1	intergenic|chr20:62675320-62675820	intergenic	8.17613	62302895	790	0.789941	TRUE	372675	FALSE	0.002412	0.002412	3.90729	3.90729	0.000878	3.90729	31.9465	0.012739	0.019722	0.003747	Mono	chr20:62675320:62675820
chr20	ENSG00000101187	SLCO4A1	intergenic|chr20:62675320-62675820	intergenic	8.17613	62642444	6	0.487201	TRUE	33126	FALSE	0.02876	0.02876	7.77561	7.77561	0.000878	7.77561	63.5744	0.023321	0.235143	0.025787	Mono	chr20:62675320:62675820
chr20	ENSG00000232803	SLCO4A1-AS1	intergenic|chr20:62675320-62675820	intergenic	8.17613	62666621	1	0.456083	TRUE	8949	FALSE	0.109846	0.109846	25.6146	25.6146	0.000878	25.6146	209.428	0.07469	0.898116	0.093055	Mono	chr20:62675320:62675820
chr20	ENSG00000101188	NTSR1	intergenic|chr20:62675320-62675820	intergenic	8.17613	62708836		0.485872	TRUE	33266	FALSE	0.028636	0.028636	9.02488	9.02488	0.000878	9.02488	73.7886	0.021685	0.23413	0.027824	Mono	chr20:62675320:62675820
chr20	ENSG00000232803	SLCO4A1-AS1	intergenic|chr20:62675840-62676340	intergenic	1.87803	62666621	1	0.456083	TRUE	9469	FALSE	0.103674	0.103674	24.4244	24.4244	0.000878	24.4244	45.8697	0.016359	0.194702	0.020173	Mono	chr20:62675840:62676340
chr20	ENSG00000232803	SLCO4A1-AS1	intergenic|chr20:62676623-62677453	intergenic	1.87287	62666621	1	0.456083	TRUE	10417	FALSE	0.094024	0.094024	22.5098	22.5098	0.000878	22.5098	42.158	0.015035	0.176096	0.018245	Mono	chr20:62676623:62677453
chr20	ENSG00000101187	SLCO4A1	intergenic|chr20:62677728-62678937	intergenic	7.12667	62642444	6	0.487201	TRUE	35888.5	FALSE	0.026495	0.026495	7.21413	7.21413	0.000878	7.21413	51.4128	0.01886	0.188822	0.020707	Mono	chr20:62677728:62678937
chr20	ENSG00000232803	SLCO4A1-AS1	intergenic|chr20:62677728-62678937	intergenic	7.12667	62666621	1	0.456083	TRUE	11711.5	FALSE	0.083398	0.083398	20.3232	20.3232	0.000878	20.3232	144.837	0.051654	0.594349	0.061581	Mono	chr20:62677728:62678937
chr20	ENSG00000101188	NTSR1	intergenic|chr20:62677728-62678937	intergenic	7.12667	62708836		0.485872	TRUE	30503.5	FALSE	0.031294	0.031294	9.02488	9.02488	0.000878	9.02488	64.3174	0.018902	0.223023	0.026504	Mono	chr20:62677728:62678937
chr20	ENSG00000101187	SLCO4A1	intergenic|chr20:62686103-62686603	intergenic	7.00507	62642444	6	0.487201	TRUE	43909	FALSE	0.021551	0.021551	5.98219	5.98219	0.000878	5.98219	41.9057	0.015373	0.150966	0.016556	Mono	chr20:62686103:62686603
chr20	ENSG00000232803	SLCO4A1-AS1	intergenic|chr20:62686103-62686603	intergenic	7.00507	62666621	1	0.456083	TRUE	19732	FALSE	0.048885	0.048885	12.6418	12.6418	0.000878	12.6418	88.5567	0.031583	0.342441	0.035481	Mono	chr20:62686103:62686603
chr20	ENSG00000101188	NTSR1	intergenic|chr20:62686103-62686603	intergenic	7.00507	62708836		0.485872	TRUE	22483	FALSE	0.042769	0.042769	12.9853	12.9853	0.000878	12.9853	90.9628	0.026732	0.299602	0.035605	Mono	chr20:62686103:62686603
chr20	ENSG00000101188	NTSR1	intergenic|chr20:62695723-62696223	intergenic	1.62588	62708836		0.485872	TRUE	12863	FALSE	0.075762	0.075762	27.0746	27.0746	0.000878	27.0746	44.0202	0.012937	0.12318	0.014639	Mono	chr20:62695723:62696223
chr20	ENSG00000101188	NTSR1	intergenic|chr20:62696364-62697338	intergenic	3.61761	62708836		0.485872	TRUE	11985	FALSE	0.08145	0.08145	27.0746	27.0746	0.000878	27.0746	97.9456	0.028784	0.294653	0.035017	Mono	chr20:62696364:62697338
chr20	ENSG00000101188	NTSR1	intergenic|chr20:62703156-62705180	intergenic	4.72615	62708836		0.485872	TRUE	4668	FALSE	0.199351	0.199351	52.127	52.127	0.000878	52.127	246.36	0.0724	0.942161	0.111967	Mono	chr20:62703156:62705180
chr20	ENSG00000101188	NTSR1	genic|chr20:62710716-62711530	genic	4.08892	62708836		0.485872	TRUE	2287	FALSE	0.199351	0.199351	59.09	59.09	0.000878	59.09	241.614	0.071006	0.815129	0.096871	Mono	chr20:62710716:62711530
chr20	ENSG00000232803	SLCO4A1-AS1	genic|chr20:62727494-62728654	genic	7.97242	62666621	1	0.456083	TRUE	61453	FALSE	0.015275	0.015275	4.41286	4.41286	0.000878	4.41286	35.1812	0.012547	0.121777	0.012617	Mono	chr20:62727494:62728654
chr20	ENSG00000101188	NTSR1	genic|chr20:62727494-62728654	genic	7.97242	62708836		0.485872	TRUE	19238	FALSE	0.050171	0.050171	21.5307	21.5307	0.000878	21.5307	171.652	0.050445	0.399981	0.047534	Mono	chr20:62727494:62728654
chr20	ENSG00000101188	NTSR1	genic|chr20:62734225-62735715	genic	7.33519	62708836		0.485872	TRUE	26134	FALSE	0.036662	0.036662	10.1988	10.1988	0.000878	10.1988	74.8098	0.021985	0.268922	0.031959	Mono	chr20:62734225:62735715
chr20	ENSG00000101181	MTG2	genic|chr20:62739445-62741573	genic	20.7356	62183024	144	0.732734	TRUE	557485	FALSE	0.001597	0.001597	2.16687	2.16687	0.000878	2.16687	44.9313	0.021498	0.033115	0.008057	Mono	chr20:62739445:62741573
chr20	ENSG00000130703	OSBPL2	genic|chr20:62739445-62741573	genic	20.7356	62238484	1172	0.83255	TRUE	502025	FALSE	0.001778	0.001778	1.95077	1.95077	0.000878	1.95077	40.4503	0.016392	0.036866	0.007343	Mono	chr20:62739445:62741573
chr20	ENSG00000130702	LAMA5	genic|chr20:62739445-62741573	genic	20.7356	62367312	12	0.329421	TRUE	373197	FALSE	0.002409	0.002409	1.1375	1.1375	0.000878	1.1375	23.5868	0.022025	0.049946	0.020692	Mono	chr20:62739445:62741573
chr20	ENSG00000101187	SLCO4A1	genic|chr20:62739445-62741573	genic	20.7356	62642444	6	0.487201	TRUE	98065	FALSE	0.009465	0.009465	2.96882	2.96882	0.000878	2.96882	61.5601	0.022583	0.196269	0.021524	Mono	chr20:62739445:62741573
chr20	ENSG00000232803	SLCO4A1-AS1	genic|chr20:62739445-62741573	genic	20.7356	62666621	1	0.456083	TRUE	73888	FALSE	0.012648	0.012648	3.75762	3.75762	0.000878	3.75762	77.9164	0.027788	0.262266	0.027174	Mono	chr20:62739445:62741573
chr20	ENSG00000101188	NTSR1	genic|chr20:62739445-62741573	genic	20.7356	62708836		0.485872	TRUE	31673	FALSE	0.030111	0.030111	18.3958	18.3958	0.000878	18.3958	381.448	0.1121	0.624378	0.074202	Mono	chr20:62739445:62741573
chr20	ENSG00000101189	MRGBP	genic|chr20:62739445-62741573	genic	20.7356	62796404	368	0.687998	TRUE	55895	FALSE	0.016832	0.016832	12.0674	12.0674	0.000878	12.0674	250.225	0.062039	0.34902	0.031177	Mono	chr20:62739445:62741573
chr20	ENSG00000060491	OGFR	genic|chr20:62739445-62741573	genic	20.7356	62804799	4024	0.421918	TRUE	64290	FALSE	0.014585	0.014585	4.24055	4.24055	0.000878	4.24055	87.9303	0.032454	0.302428	0.034106	Mono	chr20:62739445:62741573
chr20	ENSG00000229873	OGFR-AS1	genic|chr20:62739445-62741573	genic	20.7356	62805587	66	0.540033	TRUE	65078	FALSE	0.014404	0.014404	4.19541	4.19541	0.000878	4.19541	86.9943	0.032632	0.298679	0.034509	Mono	chr20:62739445:62741573
chr20	ENSG00000092758	COL9A3	genic|chr20:62739445-62741573	genic	20.7356	62817061	27	0.354979	TRUE	76552	FALSE	0.012198	0.012198	3.64553	3.64553	0.000878	3.64553	75.5921	0.033177	0.252924	0.0395	Mono	chr20:62739445:62741573
chr20	ENSG00000101190	TCFL5	genic|chr20:62739445-62741573	genic	20.7356	62861763	118	0.726048	TRUE	121254	FALSE	0.007616	0.007616	4.42736	4.42736	0.000878	4.42736	91.8038	0.040777	0.157928	0.028032	Mono	chr20:62739445:62741573
chr20	ENSG00000203896	LIME1	genic|chr20:62739445-62741573	genic	20.7356	63736459	17	0.425639	TRUE	995950	FALSE	0.000882	0.000882	1.53311	1.53311	0.000878	1.53311	31.79	0.019338	0.01828	0.004515	Mono	chr20:62739445:62741573
chr20	ENSG00000130706	ADRM1	intergenic|chr20:62786806-62787711	intergenic	10.4609	62302895	790	0.789941	TRUE	484364	FALSE	0.001844	0.001844	3.74796	3.74796	0.000878	3.74796	39.207	0.015634	0.019293	0.003666	Mono	chr20:62786806:62787711
chr20	ENSG00000101188	NTSR1	intergenic|chr20:62786806-62787711	intergenic	10.4609	62708836		0.485872	TRUE	78422.5	FALSE	0.0119	0.0119	6.49265	6.49265	0.000878	6.49265	67.9188	0.01996	0.124482	0.014794	Mono	chr20:62786806:62787711
chr20	ENSG00000101189	MRGBP	intergenic|chr20:62786806-62787711	intergenic	10.4609	62796404	368	0.687998	TRUE	9145.5	FALSE	0.10743	0.10743	25.1519	25.1519	0.000878	25.1519	263.111	0.065234	1.12382	0.100389	Mono	chr20:62786806:62787711
chr20	ENSG00000060491	OGFR	intergenic|chr20:62786806-62787711	intergenic	10.4609	62804799	4024	0.421918	TRUE	17540.5	FALSE	0.055148	0.055148	14.1013	14.1013	0.000878	14.1013	147.512	0.054445	0.576893	0.065059	Mono	chr20:62786806:62787711
chr20	ENSG00000229873	OGFR-AS1	intergenic|chr20:62786806-62787711	intergenic	10.4609	62805587	66	0.540033	TRUE	18328.5	FALSE	0.052721	0.052721	13.5392	13.5392	0.000878	13.5392	141.632	0.053128	0.55151	0.063721	Mono	chr20:62786806:62787711
chr20	ENSG00000092758	COL9A3	intergenic|chr20:62786806-62787711	intergenic	10.4609	62817061	27	0.354979	TRUE	29802.5	FALSE	0.032048	0.032048	8.5868	8.5868	0.000878	8.5868	89.8255	0.039423	0.335251	0.052357	Mono	chr20:62786806:62787711
chr20	ENSG00000101190	TCFL5	intergenic|chr20:62786806-62787711	intergenic	10.4609	62861763	118	0.726048	TRUE	74504.5	FALSE	0.012541	0.012541	3.73095	3.73095	0.000878	3.73095	39.029	0.017336	0.131189	0.023286	Mono	chr20:62786806:62787711
chr20	ENSG00000101189	MRGBP	intergenic|chr20:62787829-62788329	intergenic	3.54307	62796404	368	0.687998	TRUE	8325	FALSE	0.118284	0.118284	27.1991	27.1991	0.000878	27.1991	96.3684	0.023893	0.419087	0.037436	Mono	chr20:62787829:62788329
chr20	ENSG00000060491	OGFR	intergenic|chr20:62787829-62788329	intergenic	3.54307	62804799	4024	0.421918	TRUE	16720	FALSE	0.05792	0.05792	14.7384	14.7384	0.000878	14.7384	52.2191	0.019273	0.205216	0.023143	Mono	chr20:62787829:62788329
chr20	ENSG00000229873	OGFR-AS1	intergenic|chr20:62787829-62788329	intergenic	3.54307	62805587	66	0.540033	TRUE	17508	FALSE	0.055253	0.055253	14.1255	14.1255	0.000878	14.1255	50.0477	0.018773	0.195763	0.022618	Mono	chr20:62787829:62788329
chr20	ENSG00000092758	COL9A3	intergenic|chr20:62787829-62788329	intergenic	3.54307	62817061	27	0.354979	TRUE	28982	FALSE	0.032977	0.032977	8.81508	8.81508	0.000878	8.81508	31.2324	0.013708	0.116841	0.018247	Mono	chr20:62787829:62788329
chr20	ENSG00000101189	MRGBP	intergenic|chr20:62791357-62791857	intergenic	2.31464	62796404	368	0.687998	TRUE	4797	FALSE	0.199351	0.199351	41.3705	41.3705	0.000878	41.3705	95.7579	0.023741	0.461425	0.041218	Mono	chr20:62791357:62791857
chr20	ENSG00000060491	OGFR	intergenic|chr20:62791357-62791857	intergenic	2.31464	62804799	4024	0.421918	TRUE	13192	FALSE	0.073828	0.073828	18.2825	18.2825	0.000878	18.2825	42.3174	0.015619	0.170885	0.019271	Mono	chr20:62791357:62791857
chr20	ENSG00000229873	OGFR-AS1	intergenic|chr20:62791357-62791857	intergenic	2.31464	62805587	66	0.540033	TRUE	13980	FALSE	0.06957	0.06957	17.3524	17.3524	0.000878	17.3524	40.1646	0.015066	0.161029	0.018605	Mono	chr20:62791357:62791857
chr20	ENSG00000101189	MRGBP	genic|chr20:62802457-62803268	genic	2.48125	62796404	368	0.687998	TRUE	6458.5	FALSE	0.153394	0.153394	33.2958	33.2958	0.000878	33.2958	82.6151	0.020483	0.380608	0.033999	Mono	chr20:62802457:62803268
chr20	ENSG00000060491	OGFR	genic|chr20:62802457-62803268	genic	2.48125	62804799	4024	0.421918	TRUE	1936.5	FALSE	0.199351	0.199351	59.09	59.09	0.000878	59.09	146.617	0.054114	0.494638	0.055782	Mono	chr20:62802457:62803268
chr20	ENSG00000229873	OGFR-AS1	genic|chr20:62802457-62803268	genic	2.48125	62805587	66	0.540033	TRUE	2724.5	FALSE	0.199351	0.199351	58.0649	58.0649	0.000878	58.0649	144.073	0.054043	0.494638	0.05715	Mono	chr20:62802457:62803268
chr20	ENSG00000092758	COL9A3	genic|chr20:62802457-62803268	genic	2.48125	62817061	27	0.354979	TRUE	14198.5	FALSE	0.068474	0.068474	17.1108	17.1108	0.000878	17.1108	42.4562	0.018634	0.1699	0.026534	Mono	chr20:62802457:62803268
chr20	ENSG00000060491	OGFR	genic|chr20:62808188-62808688	genic	0.959796	62804799	4024	0.421918	TRUE	3639	FALSE	0.199351	0.199351	49.4776	49.4776	0.000878	49.4776	47.4884	0.017527	0.191336	0.021578	Mono	chr20:62808188:62808688
chr20	ENSG00000229873	OGFR-AS1	genic|chr20:62808188-62808688	genic	0.959796	62805587	66	0.540033	TRUE	2851	FALSE	0.199351	0.199351	56.74	56.74	0.000878	56.74	54.4588	0.020428	0.191336	0.022107	Mono	chr20:62808188:62808688
chr20	ENSG00000092758	COL9A3	genic|chr20:62808188-62808688	genic	0.959796	62817061	27	0.354979	TRUE	8623	FALSE	0.1141	0.1141	30.3632	30.3632	0.000878	30.3632	29.1424	0.01279	0.109513	0.017103	Mono	chr20:62808188:62808688
chr20	ENSG00000060491	OGFR	genic|chr20:62832535-62833276	genic	5.28781	62804799	4024	0.421918	TRUE	28106.5	FALSE	0.03403	0.03403	9.07299	9.07299	0.000878	9.07299	47.9763	0.017707	0.179942	0.020293	Mono	chr20:62832535:62833276
chr20	ENSG00000229873	OGFR-AS1	genic|chr20:62832535-62833276	genic	5.28781	62805587	66	0.540033	TRUE	27318.5	FALSE	0.035035	0.035035	9.31887	9.31887	0.000878	9.31887	49.2764	0.018484	0.185259	0.021405	Mono	chr20:62832535:62833276
chr20	ENSG00000092758	COL9A3	genic|chr20:62832535-62833276	genic	5.28781	62817061	27	0.354979	TRUE	15844.5	FALSE	0.0612	0.0612	15.4845	15.4845	0.000878	15.4845	81.8789	0.035936	0.323611	0.050539	Mono	chr20:62832535:62833276
chr20	ENSG00000101190	TCFL5	genic|chr20:62832535-62833276	genic	5.28781	62861763	118	0.726048	TRUE	28857.5	FALSE	0.033123	0.033123	10.5974	10.5974	0.000878	10.5974	56.0372	0.024891	0.175149	0.031089	Mono	chr20:62832535:62833276
chr20	ENSG00000092758	COL9A3	genic|chr20:62837765-62838889	genic	3.03912	62817061	27	0.354979	TRUE	21266	FALSE	0.045277	0.045277	11.7885	11.7885	0.000878	11.7885	35.8266	0.015724	0.137603	0.02149	Mono	chr20:62837765:62838889
chr20	ENSG00000101190	TCFL5	genic|chr20:62837765-62838889	genic	3.03912	62861763	118	0.726048	TRUE	23436	FALSE	0.040989	0.040989	18.3419	18.3419	0.000878	18.3419	55.7433	0.02476	0.124572	0.022111	Mono	chr20:62837765:62838889
chr20	ENSG00000101190	TCFL5	genic|chr20:62860120-62860802	genic	0.5328	62861763	118	0.726048	TRUE	1302	FALSE	0.199351	0.199351	59.09	59.09	0.000878	59.09	31.4831	0.013984	0.106214	0.018853	Mono	chr20:62860120:62860802
chr20	ENSG00000101190	TCFL5	intergenic|chr20:62862586-62863303	intergenic	0.694598	62861763	118	0.726048	TRUE	1181.5	FALSE	0.199351	0.199351	59.09	59.09	0.000878	59.09	41.0438	0.018231	0.138468	0.024578	Mono	chr20:62862586:62863303
chr20	ENSG00000101190	TCFL5	intergenic|chr20:62899361-62901657	intergenic	4.67703	62861763	118	0.726048	TRUE	38746	FALSE	0.024496	0.024496	10.1197	10.1197	0.000878	10.1197	47.33	0.021023	0.114569	0.020336	Mono	chr20:62899361:62901657
chr20	ENSG00000101181	MTG2	genic|chr20:62954017-62955014	genic	15.4385	62183024	144	0.732734	TRUE	771492	FALSE	0.001145	0.001145	2.16687	2.16687	0.000878	2.16687	33.4532	0.016006	0.017678	0.004301	Mono	chr20:62954017:62955014
chr20	ENSG00000229873	OGFR-AS1	genic|chr20:62954017-62955014	genic	15.4385	62805587	66	0.540033	TRUE	148928	FALSE	0.00617	0.00617	2.16529	2.16529	0.000878	2.16529	33.4288	0.012539	0.095263	0.011007	Mono	chr20:62954017:62955014
chr20	ENSG00000092758	COL9A3	genic|chr20:62954017-62955014	genic	15.4385	62817061	27	0.354979	TRUE	137454	FALSE	0.006698	0.006698	2.67356	2.67356	0.000878	2.67356	41.2757	0.018115	0.103414	0.01615	Mono	chr20:62954017:62955014
chr20	ENSG00000101190	TCFL5	genic|chr20:62954017-62955014	genic	15.4385	62861763	118	0.726048	TRUE	92752.5	FALSE	0.010021	0.010021	3.10588	3.10588	0.000878	3.10588	47.9501	0.021298	0.154707	0.02746	Mono	chr20:62954017:62955014
chr20	ENSG00000101216	GMEB2	genic|chr20:63612252-63612752	genic	7.41798	63627101	1072	0.692967	TRUE	14599	FALSE	0.066551	0.066551	16.6848	16.6848	0.000878	16.6848	123.767	0.060901	0.493673	0.080622	Mono	chr20:63612252:63612752
chr20	ENSG00000232442	MHENCR	genic|chr20:63612252-63612752	genic	7.41798	63627234	160	0.693355	TRUE	14732	FALSE	0.065936	0.065936	16.5479	16.5479	0.000878	16.5479	122.752	0.06039	0.48911	0.079842	Mono	chr20:63612252:63612752
chr20	ENSG00000197457	STMN3	genic|chr20:63612252-63612752	genic	7.41798	63653610	64	0.45183	TRUE	41108	FALSE	0.023056	0.023056	6.35788	6.35788	0.000878	6.35788	47.1626	0.024873	0.171027	0.026788	Mono	chr20:63612252:63612752
chr20	ENSG00000258366	RTEL1	genic|chr20:63612252-63612752	genic	7.41798	63657809	43	0.571887	TRUE	45307	FALSE	0.02087	0.02087	7.95261	7.95261	0.000878	7.95261	58.9923	0.013041	0.154815	0.012322	Mono	chr20:63612252:63612752
chr20	ENSG00000026036	RTEL1-TNFRSF6B	genic|chr20:63612252-63612752	genic	7.41798	63657809	75	0.571887	TRUE	45307	FALSE	0.02087	0.02087	7.95261	7.95261	0.000878	7.95261	58.9923	0.013041	0.154815	0.012322	Mono	chr20:63612252:63612752
chr20	ENSG00000197114	ZGPAT	genic|chr20:63612252-63612752	genic	7.41798	63708027	271	0.585116	TRUE	95525	FALSE	0.009723	0.009723	3.03238	3.03238	0.000878	3.03238	22.4941	0.014142	0.072126	0.01601	Mono	chr20:63612252:63612752
chr20	ENSG00000203896	LIME1	genic|chr20:63612252-63612752	genic	7.41798	63736459	17	0.425639	TRUE	123957	FALSE	0.007446	0.007446	3.06623	3.06623	0.000878	3.06623	22.7452	0.013836	0.055236	0.013643	Mono	chr20:63612252:63612752
chr20	ENSG00000101216	GMEB2	genic|chr20:63612848-63613643	genic	2.14735	63627101	1072	0.692967	TRUE	13855.5	FALSE	0.07021	0.07021	17.4931	17.4931	0.000878	17.4931	37.5638	0.018484	0.150765	0.024621	Mono	chr20:63612848:63613643
chr20	ENSG00000232442	MHENCR	genic|chr20:63612848-63613643	genic	2.14735	63627234	160	0.693355	TRUE	13988.5	FALSE	0.069526	0.069526	17.3429	17.3429	0.000878	17.3429	37.2412	0.018321	0.149297	0.024371	Mono	chr20:63612848:63613643
chr20	ENSG00000101216	GMEB2	genic|chr20:63625593-63626298	genic	0.682575	63627101	1072	0.692967	TRUE	1155.5	FALSE	0.199351	0.199351	59.09	59.09	0.000878	59.09	40.3333	0.019847	0.136072	0.022222	Mono	chr20:63625593:63626298
chr20	ENSG00000232442	MHENCR	genic|chr20:63625593-63626298	genic	0.682575	63627234	160	0.693355	TRUE	1288.5	FALSE	0.199351	0.199351	59.09	59.09	0.000878	59.09	40.3333	0.019843	0.136072	0.022212	Mono	chr20:63625593:63626298
chr20	ENSG00000101216	GMEB2	genic|chr20:63628210-63629121	genic	2.38884	63627101	1072	0.692967	TRUE	1564.5	FALSE	0.199351	0.199351	59.09	59.09	0.000878	59.09	141.156	0.069458	0.476216	0.077771	Mono	chr20:63628210:63629121
chr20	ENSG00000232442	MHENCR	genic|chr20:63628210-63629121	genic	2.38884	63627234	160	0.693355	TRUE	1431.5	FALSE	0.199351	0.199351	59.09	59.09	0.000878	59.09	141.156	0.069444	0.476216	0.077737	Mono	chr20:63628210:63629121
chr20	ENSG00000197457	STMN3	genic|chr20:63628210-63629121	genic	2.38884	63653610	64	0.45183	TRUE	24944.5	FALSE	0.038453	0.038453	10.1503	10.1503	0.000878	10.1503	24.2475	0.012788	0.091858	0.014388	Mono	chr20:63628210:63629121
chr20	ENSG00000101216	GMEB2	intergenic|chr20:63635249-63635749	intergenic	2.86565	63627101	1072	0.692967	TRUE	8398	FALSE	0.117231	0.117231	27.0041	27.0041	0.000878	27.0041	77.3842	0.038078	0.335943	0.054863	Mono	chr20:63635249:63635749
chr20	ENSG00000232442	MHENCR	intergenic|chr20:63635249-63635749	intergenic	2.86565	63627234	160	0.693355	TRUE	8265	FALSE	0.119163	0.119163	27.3615	27.3615	0.000878	27.3615	78.4083	0.038574	0.341479	0.055743	Mono	chr20:63635249:63635749
chr20	ENSG00000197457	STMN3	intergenic|chr20:63635249-63635749	intergenic	2.86565	63653610	64	0.45183	TRUE	18111	FALSE	0.05337	0.05337	13.6898	13.6898	0.000878	13.6898	39.2303	0.020689	0.152938	0.023955	Mono	chr20:63635249:63635749
chr20	ENSG00000101216	GMEB2	genic|chr20:63641387-63641887	genic	1.73856	63627101	1072	0.692967	TRUE	14536	FALSE	0.066846	0.066846	16.7504	16.7504	0.000878	16.7504	29.1215	0.01433	0.116216	0.018979	Mono	chr20:63641387:63641887
chr20	ENSG00000232442	MHENCR	genic|chr20:63641387-63641887	genic	1.73856	63627234	160	0.693355	TRUE	14403	FALSE	0.067478	0.067478	16.8906	16.8906	0.000878	16.8906	29.3653	0.014447	0.117315	0.01915	Mono	chr20:63641387:63641887
chr20	ENSG00000197457	STMN3	genic|chr20:63641387-63641887	genic	1.73856	63653610	64	0.45183	TRUE	11973	FALSE	0.081533	0.081533	19.931	19.931	0.000878	19.931	34.6512	0.018274	0.14175	0.022202	Mono	chr20:63641387:63641887
chr20	ENSG00000101216	GMEB2	genic|chr20:63686403-63687878	genic	15.3866	63627101	1072	0.692967	TRUE	60039.5	FALSE	0.015643	0.015643	4.50491	4.50491	0.000878	4.50491	69.3153	0.034108	0.240695	0.039308	Mono	chr20:63686403:63687878
chr20	ENSG00000232442	MHENCR	genic|chr20:63686403-63687878	genic	15.3866	63627234	160	0.693355	TRUE	59906.5	FALSE	0.015679	0.015679	4.5138	4.5138	0.000878	4.5138	69.4521	0.034168	0.241243	0.03938	Mono	chr20:63686403:63687878
chr20	ENSG00000197457	STMN3	genic|chr20:63686403-63687878	genic	15.3866	63653610	64	0.45183	TRUE	33530.5	FALSE	0.028405	0.028405	7.68769	7.68769	0.000878	7.68769	118.288	0.062382	0.43705	0.068455	Mono	chr20:63686403:63687878
chr20	ENSG00000258366	RTEL1	genic|chr20:63686403-63687878	genic	15.3866	63657809	43	0.571887	TRUE	29331.5	FALSE	0.032575	0.032575	8.71632	8.71632	0.000878	8.71632	134.115	0.029648	0.501221	0.039893	Mono	chr20:63686403:63687878
chr20	ENSG00000026036	RTEL1-TNFRSF6B	genic|chr20:63686403-63687878	genic	15.3866	63657809	75	0.571887	TRUE	29331.5	FALSE	0.032575	0.032575	8.71632	8.71632	0.000878	8.71632	134.115	0.029648	0.501221	0.039893	Mono	chr20:63686403:63687878
chr20	ENSG00000197114	ZGPAT	genic|chr20:63686403-63687878	genic	15.3866	63708027	271	0.585116	TRUE	20886.5	FALSE	0.04612	0.04612	11.9886	11.9886	0.000878	11.9886	184.464	0.115974	0.709629	0.157518	Mono	chr20:63686403:63687878
chr20	ENSG00000203896	LIME1	genic|chr20:63686403-63687878	genic	15.3866	63736459	17	0.425639	TRUE	49318.5	FALSE	0.019134	0.019134	5.37791	5.37791	0.000878	5.37791	82.7479	0.050335	0.294404	0.072714	Mono	chr20:63686403:63687878
chr20	ENSG00000125520	SLC2A4RG	genic|chr20:63686403-63687878	genic	15.3866	63739857	576	0.484829	TRUE	52716.5	FALSE	0.017872	0.017872	5.06225	5.06225	0.000878	5.06225	77.8909	0.052788	0.274988	0.068231	Mono	chr20:63686403:63687878
chr20	ENSG00000130584	ZBTB46	genic|chr20:63686403-63687878	genic	15.3866	63805503	90	0.359865	TRUE	118362	FALSE	0.007807	0.007807	2.56192	2.56192	0.000878	2.56192	39.4193	0.019094	0.120121	0.019469	Mono	chr20:63686403:63687878
chr20	ENSG00000203896	LIME1	genic|chr20:63737076-63737831	genic	0.639291	63736459	17	0.425639	TRUE	994.5	FALSE	0.199351	0.199351	59.09	59.09	0.000878	59.09	37.7757	0.022979	0.127443	0.031477	Mono	chr20:63737076:63737831
chr20	ENSG00000125520	SLC2A4RG	genic|chr20:63737076-63737831	genic	0.639291	63739857	576	0.484829	TRUE	2403.5	FALSE	0.199351	0.199351	59.09	59.09	0.000878	59.09	37.7757	0.025601	0.127443	0.031622	Mono	chr20:63737076:63737831
chr20	ENSG00000203896	LIME1	genic|chr20:63740729-63741229	genic	2.09822	63736459	17	0.425639	TRUE	4520	FALSE	0.199351	0.199351	43.0806	43.0806	0.000878	43.0806	90.3927	0.054986	0.418282	0.103311	Mono	chr20:63740729:63741229
chr20	ENSG00000125520	SLC2A4RG	genic|chr20:63740729-63741229	genic	2.09822	63739857	576	0.484829	TRUE	1122	FALSE	0.199351	0.199351	59.09	59.09	0.000878	59.09	123.984	0.084027	0.418282	0.103786	Mono	chr20:63740729:63741229
chr20	ENSG00000197457	STMN3	genic|chr20:63803012-63804655	genic	12.5759	63653610	64	0.45183	TRUE	150224	FALSE	0.006116	0.006116	2.15219	2.15219	0.000878	2.15219	27.0658	0.014274	0.076915	0.012047	Mono	chr20:63803012:63804655
chr20	ENSG00000197114	ZGPAT	genic|chr20:63803012-63804655	genic	12.5759	63708027	271	0.585116	TRUE	95806.5	FALSE	0.009694	0.009694	3.02517	3.02517	0.000878	3.02517	38.0443	0.023919	0.12191	0.027061	Mono	chr20:63803012:63804655
chr20	ENSG00000203896	LIME1	genic|chr20:63803012-63804655	genic	12.5759	63736459	17	0.425639	TRUE	67374.5	FALSE	0.013902	0.013902	4.07	4.07	0.000878	4.07	51.1841	0.031135	0.174826	0.04318	Mono	chr20:63803012:63804655
chr20	ENSG00000125520	SLC2A4RG	genic|chr20:63803012-63804655	genic	12.5759	63739857	576	0.484829	TRUE	63976.5	FALSE	0.014658	0.014658	4.25883	4.25883	0.000878	4.25883	53.5588	0.036298	0.18434	0.045739	Mono	chr20:63803012:63804655
chr20	ENSG00000130584	ZBTB46	genic|chr20:63803012-63804655	genic	12.5759	63805503	90	0.359865	TRUE	1669.5	FALSE	0.199351	0.199351	59.09	59.09	0.000878	59.09	743.112	0.359948	2.50702	0.406326	Mono	chr20:63803012:63804655
chr20	ENSG00000101181	MTG2	intergenic|chr20:63863979-63864479	intergenic	12.5302	62183024	144	0.732734	TRUE	1681205	FALSE	0.000516	0.000516	2.16687	2.16687	0.000516	2.16687	27.1514	0.012991	0.006462	0.001572	Mono	chr20:63863979:63864479
chr20	ENSG00000197114	ZGPAT	intergenic|chr20:63863979-63864479	intergenic	12.5302	63708027	271	0.585116	TRUE	156202	FALSE	0.005876	0.005876	2.09414	2.09414	0.000878	2.09414	26.24	0.016497	0.073633	0.016345	Mono	chr20:63863979:63864479
chr20	ENSG00000203896	LIME1	intergenic|chr20:63863979-63864479	intergenic	12.5302	63736459	17	0.425639	TRUE	127770	FALSE	0.007219	0.007219	4.59934	4.59934	0.000878	4.59934	57.6309	0.035057	0.090453	0.022341	Mono	chr20:63863979:63864479
chr20	ENSG00000125520	SLC2A4RG	intergenic|chr20:63863979-63864479	intergenic	12.5302	63739857	576	0.484829	TRUE	124372	FALSE	0.007421	0.007421	2.46783	2.46783	0.000878	2.46783	30.9225	0.020957	0.092985	0.023072	Mono	chr20:63863979:63864479
chr20	ENSG00000130584	ZBTB46	intergenic|chr20:63863979-63864479	intergenic	12.5302	63805503	90	0.359865	TRUE	58726	FALSE	0.016002	0.016002	4.59449	4.59449	0.000878	4.59449	57.5701	0.027886	0.200503	0.032497	Mono	chr20:63863979:63864479
chr20	ENSG00000197114	ZGPAT	genic|chr20:63873398-63873898	genic	14.1627	63708027	271	0.585116	TRUE	165621	FALSE	0.005534	0.005534	2.00995	2.00995	0.000878	2.00995	28.4663	0.017897	0.078383	0.017399	Mono	chr20:63873398:63873898
chr20	ENSG00000203896	LIME1	genic|chr20:63873398-63873898	genic	14.1627	63736459	17	0.425639	TRUE	137189	FALSE	0.006712	0.006712	2.29578	2.29578	0.000878	2.29578	32.5144	0.019778	0.095056	0.023478	Mono	chr20:63873398:63873898
chr20	ENSG00000125520	SLC2A4RG	genic|chr20:63873398-63873898	genic	14.1627	63739857	576	0.484829	TRUE	133791	FALSE	0.006886	0.006886	2.33804	2.33804	0.000878	2.33804	33.1129	0.022441	0.097529	0.024199	Mono	chr20:63873398:63873898
chr20	ENSG00000130584	ZBTB46	genic|chr20:63873398-63873898	genic	14.1627	63805503	90	0.359865	TRUE	68145	FALSE	0.013741	0.013741	4.02986	4.02986	0.000878	4.02986	57.0736	0.027645	0.194605	0.031541	Mono	chr20:63873398:63873898
chr20	ENSG00000197114	ZGPAT	genic|chr20:63895791-63896556	genic	11.792	63708027	271	0.585116	TRUE	188146	FALSE	0.004857	0.004857	1.83814	1.83814	0.000878	1.83814	21.6754	0.013628	0.057273	0.012713	Mono	chr20:63895791:63896556
chr20	ENSG00000203896	LIME1	genic|chr20:63895791-63896556	genic	11.792	63736459	17	0.425639	TRUE	159714	FALSE	0.005744	0.005744	2.06176	2.06176	0.000878	2.06176	24.3123	0.014789	0.067735	0.01673	Mono	chr20:63895791:63896556
chr20	ENSG00000125520	SLC2A4RG	genic|chr20:63895791-63896556	genic	11.792	63739857	576	0.484829	TRUE	156316	FALSE	0.005872	0.005872	2.09306	2.09306	0.000878	2.09306	24.6814	0.016727	0.069243	0.017181	Mono	chr20:63895791:63896556
chr20	ENSG00000130584	ZBTB46	genic|chr20:63895791-63896556	genic	11.792	63805503	90	0.359865	TRUE	90670.5	FALSE	0.010257	0.010257	3.16412	3.16412	0.000878	3.16412	37.3114	0.018073	0.120946	0.019602	Mono	chr20:63895791:63896556
chr13	ENSG00000165475	CRYL1	intergenic|chr13:20174089-20175388	intergenic	26.101	20525873	363	0.798037	TRUE	351134	FALSE	0.002564	0.002564	1.18713	1.18713	0.000878	1.18713	30.9853	0.012768	0.066918	0.009262	Mono	chr13:20174089:20175388
chr13	ENSG00000032742	IFT88	intergenic|chr13:20174089-20175388	intergenic	26.101	20566815	151	0.759068	TRUE	392076	FALSE	0.00229	0.00229	2.23946	2.23946	0.000878	2.23946	58.4522	0.02858	0.059772	0.012011	Mono	chr13:20174089:20175388
chr13	ENSG00000150456	EEF1AKMT1	intergenic|chr13:20174089-20175388	intergenic	26.101	20773958	8	0.731425	TRUE	599220	FALSE	0.001483	0.001483	0.82964	0.82964	0.000878	0.82964	21.6544	0.013736	0.038713	0.010667	Mono	chr13:20174089:20175388
chr13	ENSG00000224429	LINC00539	intergenic|chr13:20174089-20175388	intergenic	26.101	21344786	18	0.431589	TRUE	1.17005e+06	FALSE	0.000747	0.000747	0.510748	0.510748	0.000747	0.510748	13.331	0.014329	0.01951	0.008868	Mono	chr13:20174089:20175388
chr13	ENSG00000180776	ZDHHC20	intergenic|chr13:20174089-20175388	intergenic	26.101	21459370	3046	0.652443	TRUE	1.28463e+06	FALSE	0.000679	0.000679	1.42397	1.42397	0.000679	1.42397	37.167	0.015227	0.01773	0.002687	Mono	chr13:20174089:20175388
chr13	ENSG00000165475	CRYL1	genic|chr13:20495060-20496008	genic	5.74778	20525873	363	0.798037	TRUE	30339	FALSE	0.031468	0.031468	8.44406	8.44406	0.000878	8.44406	48.5346	0.02	0.180871	0.025035	Mono	chr13:20495060:20496008
chr13	ENSG00000165475	CRYL1	genic|chr13:20513433-20515324	genic	1.54035	20525873	363	0.798037	TRUE	11494.5	FALSE	0.08501	0.08501	20.6604	20.6604	0.000878	20.6604	31.8241	0.013114	0.130945	0.018125	Mono	chr13:20513433:20515324
chr13	ENSG00000165475	CRYL1	genic|chr13:20521300-20521924	genic	0.719332	20525873	363	0.798037	TRUE	4261	FALSE	0.199351	0.199351	44.8003	44.8003	0.000878	44.8003	32.2263	0.01328	0.143399	0.019848	Mono	chr13:20521300:20521924
chr13	ENSG00000165475	CRYL1	intergenic|chr13:20528475-20529352	intergenic	5.00887	20525873	363	0.798037	TRUE	3040.5	FALSE	0.199351	0.199351	54.8407	54.8407	0.000878	54.8407	274.69	0.113194	0.998521	0.138209	Mono	chr13:20528475:20529352
chr13	ENSG00000032742	IFT88	intergenic|chr13:20528475-20529352	intergenic	5.00887	20566815	151	0.759068	TRUE	37901.5	FALSE	0.025055	0.025055	6.85609	6.85609	0.000878	6.85609	34.3413	0.016791	0.125498	0.025219	Mono	chr13:20528475:20529352
chr13	ENSG00000165475	CRYL1	intergenic|chr13:20537884-20539514	intergenic	2.95565	20525873	363	0.798037	TRUE	12826	FALSE	0.075986	0.075986	18.7486	18.7486	0.000878	18.7486	55.4144	0.022835	0.224587	0.031086	Mono	chr13:20537884:20539514
chr13	ENSG00000032742	IFT88	intergenic|chr13:20537884-20539514	intergenic	2.95565	20566815	151	0.759068	TRUE	28116	FALSE	0.034018	0.034018	9.07011	9.07011	0.000878	9.07011	26.8081	0.013108	0.100545	0.020204	Mono	chr13:20537884:20539514
chr13	ENSG00000165475	CRYL1	intergenic|chr13:20546485-20547361	intergenic	4.76531	20525873	363	0.798037	TRUE	21050	FALSE	0.045753	0.045753	11.9015	11.9015	0.000878	11.9015	56.7145	0.023371	0.218028	0.030178	Mono	chr13:20546485:20547361
chr13	ENSG00000032742	IFT88	intergenic|chr13:20546485-20547361	intergenic	4.76531	20566815	151	0.759068	TRUE	19892	FALSE	0.048482	0.048482	12.547	12.547	0.000878	12.547	59.7905	0.029234	0.231033	0.046426	Mono	chr13:20546485:20547361
chr13	ENSG00000032742	IFT88	genic|chr13:20567831-20568697	genic	1.02816	20566815	151	0.759068	TRUE	1449	FALSE	0.199351	0.199351	64.1817	64.1817	0.000878	64.1817	65.9888	0.032265	0.204963	0.041187	Mono	chr13:20567831:20568697
chr13	ENSG00000032742	IFT88	genic|chr13:20569977-20570863	genic	0.699751	20566815	151	0.759068	TRUE	3605	FALSE	0.199351	0.199351	49.758	49.758	0.000878	49.758	34.8182	0.017024	0.139496	0.028032	Mono	chr13:20569977:20570863
chr13	ENSG00000150456	EEF1AKMT1	genic|chr13:20781151-20782922	genic	0.754027	20773958	8	0.731425	TRUE	8078.5	FALSE	0.12198	0.12198	27.8782	27.8782	0.000878	27.8782	21.0209	0.013334	0.091976	0.025343	Mono	chr13:20781151:20782922
chr13	ENSG00000150456	EEF1AKMT1	genic|chr13:20943151-20943908	genic	12.2939	20773958	8	0.731425	TRUE	169572	FALSE	0.005402	0.005402	1.97703	1.97703	0.000878	1.97703	24.3054	0.015418	0.066417	0.018301	Mono	chr13:20943151:20943908
chr13	ENSG00000224429	LINC00539	genic|chr13:20943151-20943908	genic	12.2939	21344786	18	0.431589	TRUE	401256	FALSE	0.002236	0.002236	1.08116	1.08116	0.000878	1.08116	13.2917	0.014286	0.027494	0.012497	Mono	chr13:20943151:20943908
chr13	ENSG00000032742	IFT88	genic|chr13:21016985-21018595	genic	15.4584	20566815	151	0.759068	TRUE	450975	FALSE	0.001984	0.001984	2.22478	2.22478	0.000878	2.22478	34.3915	0.016815	0.030674	0.006164	Mono	chr13:21016985:21018595
chr13	ENSG00000150456	EEF1AKMT1	genic|chr13:21016985-21018595	genic	15.4584	20773958	8	0.731425	TRUE	243832	FALSE	0.003725	0.003725	1.53278	1.53278	0.000878	1.53278	23.6944	0.01503	0.057575	0.015864	Mono	chr13:21016985:21018595
chr13	ENSG00000224429	LINC00539	genic|chr13:21016985-21018595	genic	15.4584	21344786	18	0.431589	TRUE	326996	FALSE	0.002758	0.002758	1.24788	1.24788	0.000878	1.24788	19.2902	0.020734	0.042631	0.019378	Mono	chr13:21016985:21018595
chr13	ENSG00000224429	LINC00539	genic|chr13:21434414-21434914	genic	10.689	21344786	18	0.431589	TRUE	89878	FALSE	0.010349	0.010349	3.18702	3.18702	0.000878	3.18702	34.066	0.036616	0.110622	0.050283	Mono	chr13:21434414:21434914
chr13	ENSG00000180776	ZDHHC20	genic|chr13:21434414-21434914	genic	10.689	21459370	3046	0.652443	TRUE	24706	FALSE	0.038833	0.038833	10.2424	10.2424	0.000878	10.2424	109.481	0.044853	0.415088	0.062897	Mono	chr13:21434414:21434914
chr13	ENSG00000224429	LINC00539	genic|chr13:21435233-21437741	genic	23.1127	21344786	18	0.431589	TRUE	91701	FALSE	0.010139	0.010139	3.13495	3.13495	0.000878	3.13495	72.4573	0.07788	0.23433	0.106514	Mono	chr13:21435233:21437741
chr13	ENSG00000180776	ZDHHC20	genic|chr13:21435233-21437741	genic	23.1127	21459370	3046	0.652443	TRUE	22883	FALSE	0.042004	0.042004	11.0065	11.0065	0.000878	11.0065	254.391	0.104222	0.970828	0.147107	Mono	chr13:21435233:21437741
chr13	ENSG00000165487	MICU2	genic|chr13:21435233-21437741	genic	23.1127	21604216	649	0.859006	TRUE	167729	FALSE	0.005463	0.005463	1.99222	1.99222	0.000878	1.99222	46.0456	0.021383	0.12627	0.022695	Mono	chr13:21435233:21437741
chr13	ENSG00000224429	LINC00539	genic|chr13:21443264-21445233	genic	4.22049	21344786	18	0.431589	TRUE	99462.5	FALSE	0.009329	0.009329	2.93527	2.93527	0.000878	2.93527	12.3883	0.013315	0.039374	0.017897	Mono	chr13:21443264:21445233
chr13	ENSG00000180776	ZDHHC20	genic|chr13:21443264-21445233	genic	4.22049	21459370	3046	0.652443	TRUE	15121.5	FALSE	0.064197	0.064197	16.1595	16.1595	0.000878	16.1595	68.2011	0.027941	0.270944	0.041056	Mono	chr13:21443264:21445233
chr13	ENSG00000180776	ZDHHC20	genic|chr13:21445958-21447144	genic	1.72172	21459370	3046	0.652443	TRUE	12819	FALSE	0.076028	0.076028	18.7578	18.7578	0.000878	18.7578	32.2957	0.013231	0.130899	0.019835	Mono	chr13:21445958:21447144
chr13	ENSG00000224429	LINC00539	genic|chr13:21450963-21451463	genic	4.50974	21344786	18	0.431589	TRUE	106427	FALSE	0.008705	0.008705	2.78168	2.78168	0.000878	2.78168	12.5447	0.013484	0.039255	0.017843	Mono	chr13:21450963:21451463
chr13	ENSG00000180776	ZDHHC20	genic|chr13:21450963-21451463	genic	4.50974	21459370	3046	0.652443	TRUE	8157	FALSE	0.120779	0.120779	27.6584	27.6584	0.000878	27.6584	124.732	0.051102	0.544679	0.082534	Mono	chr13:21450963:21451463
chr13	ENSG00000180776	ZDHHC20	genic|chr13:21452943-21453846	genic	2.43556	21459370	3046	0.652443	TRUE	5975.5	FALSE	0.1661	0.1661	45.7725	45.7725	0.000878	45.7725	111.482	0.045673	0.404547	0.0613	Mono	chr13:21452943:21453846
chr13	ENSG00000180776	ZDHHC20	genic|chr13:21455353-21455853	genic	1.43454	21459370	3046	0.652443	TRUE	3767	FALSE	0.199351	0.199351	48.4462	48.4462	0.000878	48.4462	69.498	0.028473	0.285976	0.043333	Mono	chr13:21455353:21455853
chr13	ENSG00000180776	ZDHHC20	intergenic|chr13:21476955-21478153	intergenic	2.40842	21459370	3046	0.652443	TRUE	18184	FALSE	0.05315	0.05315	13.6389	13.6389	0.000878	13.6389	32.8482	0.013458	0.128008	0.019397	Mono	chr13:21476955:21478153
chr13	ENSG00000165487	MICU2	genic|chr13:21602734-21603234	genic	4.2569	21604216	649	0.859006	TRUE	1232	FALSE	0.199351	0.199351	64.1817	64.1817	0.000878	64.1817	273.215	0.126875	0.848616	0.152521	Mono	chr13:21602734:21603234
chr13	ENSG00000224429	LINC00539	intergenic|chr13:22113374-22115821	intergenic	28.011	21344786	18	0.431589	TRUE	769812	FALSE	0.001148	0.001148	0.684876	0.684876	0.000878	0.684876	19.1841	0.02062	0.032146	0.014612	Mono	chr13:22113374:22115821
chr13	ENSG00000180776	ZDHHC20	intergenic|chr13:22113374-22115821	intergenic	28.011	21459370	3046	0.652443	TRUE	655228	FALSE	0.001354	0.001354	1.3659	1.3659	0.000878	1.3659	38.2603	0.015675	0.037913	0.005745	Mono	chr13:22113374:22115821
chr13	ENSG00000165487	MICU2	intergenic|chr13:22113374-22115821	intergenic	28.011	21604216	649	0.859006	TRUE	510382	FALSE	0.001748	0.001748	1.59587	1.59587	0.000878	1.59587	44.702	0.020759	0.048966	0.008801	Mono	chr13:22113374:22115821
chr13	ENSG00000227213	SPATA13-AS1	intergenic|chr13:24242735-24243759	intergenic	2.10441	24254439		0.982212	TRUE	11192	FALSE	0.087364	0.087364	21.149	21.149	0.000878	21.149	44.506	0.01325	0.183848	0.015859	Mono	chr13:24242735:24243759
chr13	ENSG00000227213	SPATA13-AS1	intergenic|chr13:24249632-24250814	intergenic	3.84743	24254439		0.982212	TRUE	4216	FALSE	0.199351	0.199351	45.1118	45.1118	0.000878	45.1118	173.564	0.051673	0.766987	0.066163	Mono	chr13:24249632:24250814
chr13	ENSG00000227213	SPATA13-AS1	intergenic|chr13:24252098-24252598	intergenic	2.84504	24254439		0.982212	TRUE	2091	FALSE	0.199351	0.199351	64.1817	64.1817	0.000878	64.1817	182.599	0.054363	0.567159	0.048925	Mono	chr13:24252098:24252598
chr13	ENSG00000227213	SPATA13-AS1	intergenic|chr13:24257456-24257956	intergenic	1.47095	24254439		0.982212	TRUE	3267	FALSE	0.199351	0.199351	52.7012	52.7012	0.000878	52.7012	77.521	0.023079	0.293235	0.025295	Mono	chr13:24257456:24257956
chr13	ENSG00000227213	SPATA13-AS1	intergenic|chr13:24266985-24267740	intergenic	2.2717	24254439		0.982212	TRUE	12923.5	FALSE	0.075399	0.075399	18.6222	18.6222	0.000878	18.6222	42.304	0.012595	0.171283	0.014775	Mono	chr13:24266985:24267740
chr13	ENSG00000182957	SPATA13	intergenic|chr13:24266985-24267740	intergenic	2.2717	24270686	3992	0.819444	TRUE	3323.5	FALSE	0.199351	0.199351	52.1889	52.1889	0.000878	52.1889	118.558	0.029069	0.452865	0.032291	Mono	chr13:24266985:24267740
chr13	ENSG00000227213	SPATA13-AS1	genic|chr13:24274263-24275038	genic	10.5787	24254439		0.982212	TRUE	20211.5	FALSE	0.047698	0.047698	12.362	12.362	0.000878	12.362	130.774	0.038934	0.504579	0.043526	Mono	chr13:24274263:24275038
chr13	ENSG00000182957	SPATA13	genic|chr13:24274263-24275038	genic	10.5787	24270686	3992	0.819444	TRUE	3964.5	FALSE	0.199351	0.199351	46.9271	46.9271	0.000878	46.9271	496.428	0.121717	2.10887	0.150368	Mono	chr13:24274263:24275038
chr13	ENSG00000227213	SPATA13-AS1	genic|chr13:24276193-24277304	genic	12.6436	24254439		0.982212	TRUE	22309.5	FALSE	0.04311	0.04311	11.2715	11.2715	0.000878	11.2715	142.513	0.042429	0.545066	0.047019	Mono	chr13:24276193:24277304
chr13	ENSG00000182957	SPATA13	genic|chr13:24276193-24277304	genic	12.6436	24270686	3992	0.819444	TRUE	6062.5	FALSE	0.16366	0.16366	34.937	34.937	0.000878	34.937	441.73	0.108306	2.06926	0.147544	Mono	chr13:24276193:24277304
chr13	ENSG00000227213	SPATA13-AS1	genic|chr13:24279692-24280192	genic	5.44548	24254439		0.982212	TRUE	25503	FALSE	0.037591	0.037591	9.94129	9.94129	0.000878	9.94129	54.1351	0.016117	0.204702	0.017658	Mono	chr13:24279692:24280192
chr13	ENSG00000182957	SPATA13	genic|chr13:24279692-24280192	genic	5.44548	24270686	3992	0.819444	TRUE	9256	FALSE	0.106117	0.106117	24.8988	24.8988	0.000878	24.8988	135.586	0.033244	0.57786	0.041203	Mono	chr13:24279692:24280192
chr13	ENSG00000227213	SPATA13-AS1	genic|chr13:24280681-24281181	genic	5.17926	24254439		0.982212	TRUE	26492	FALSE	0.036155	0.036155	9.59199	9.59199	0.000878	9.59199	49.6794	0.01479	0.187255	0.016153	Mono	chr13:24280681:24281181
chr13	ENSG00000182957	SPATA13	genic|chr13:24280681-24281181	genic	5.17926	24270686	3992	0.819444	TRUE	10245	FALSE	0.095641	0.095641	22.8352	22.8352	0.000878	22.8352	118.269	0.028998	0.495349	0.03532	Mono	chr13:24280681:24281181
chr13	ENSG00000227213	SPATA13-AS1	genic|chr13:24288891-24290134	genic	6.79655	24254439		0.982212	TRUE	35073.5	FALSE	0.027126	0.027126	7.37068	7.37068	0.000878	7.37068	50.0952	0.014914	0.184361	0.015904	Mono	chr13:24288891:24290134
chr13	ENSG00000182957	SPATA13	genic|chr13:24288891-24290134	genic	6.79655	24270686	3992	0.819444	TRUE	18826.5	FALSE	0.051294	0.051294	13.2065	13.2065	0.000878	13.2065	89.7588	0.022008	0.34862	0.024858	Mono	chr13:24288891:24290134
chr13	ENSG00000122033	MTIF3	genic|chr13:27425427-27428038	genic	27.1859	27450602	223	0.866101	TRUE	23869.5	FALSE	0.040227	0.040227	50.522	50.522	0.000878	50.522	1373.48	0.291796	1.09362	0.139535	Mono	chr13:27425427:27428038
chr13	ENSG00000122033	MTIF3	genic|chr13:27447150-27447909	genic	1.0972	27450602	223	0.866101	TRUE	3072.5	FALSE	0.199351	0.199351	54.5299	54.5299	0.000878	54.5299	59.8304	0.012711	0.218728	0.027908	Mono	chr13:27447150:27447909
chr13	ENSG00000122033	MTIF3	intergenic|chr13:27482953-27483453	intergenic	13.1379	27450602	223	0.866101	TRUE	32601	FALSE	0.029234	0.029234	10.4016	10.4016	0.000878	10.4016	136.655	0.029032	0.384075	0.049004	Mono	chr13:27482953:27483453
chr13	ENSG00000187676	B3GLCT	intergenic|chr13:30712692-30714312	intergenic	24.8382	31199974	49	0.520405	TRUE	486472	FALSE	0.001836	0.001836	0.944682	0.944682	0.000878	0.944682	23.4642	0.014374	0.045606	0.014329	Mono	chr13:30712692:30714312
chr13	ENSG00000187676	B3GLCT	genic|chr13:30736972-30738783	genic	20.8805	31199974	49	0.520405	TRUE	462096	FALSE	0.001935	0.001935	0.979331	0.979331	0.000878	0.979331	20.449	0.012527	0.040412	0.012697	Mono	chr13:30736972:30738783
chr13	ENSG00000133119	RFC3	genic|chr13:30736972-30738783	genic	20.8805	33818068	109	0.715109	TRUE	3.08019e+06	FALSE	0.000277	0.000277	1.49248	1.49248	0.000277	1.49248	31.1638	0.01655	0.005793	0.001781	Mono	chr13:30736972:30738783
chr13	ENSG00000187676	B3GLCT	genic|chr13:30742830-30744226	genic	17.8452	31199974	49	0.520405	TRUE	456446	FALSE	0.00196	0.00196	1.46103	1.46103	0.000878	1.46103	26.0723	0.015972	0.034975	0.010989	Mono	chr13:30742830:30744226
chr13	ENSG00000120694	HSPH1	intergenic|chr13:31162703-31163402	intergenic	2.20265	31162021	559	0.979554	TRUE	1031.5	FALSE	0.199351	0.199351	64.1817	64.1817	0.000878	64.1817	141.37	0.043396	0.4391	0.05058	Mono	chr13:31162703:31163402
chr13	ENSG00000187676	B3GLCT	intergenic|chr13:31162703-31163402	intergenic	2.20265	31199974	49	0.520405	TRUE	36921.5	FALSE	0.025736	0.025736	18.5063	18.5063	0.000878	18.5063	40.763	0.024972	0.056688	0.017811	Mono	chr13:31162703:31163402
chr13	ENSG00000187676	B3GLCT	genic|chr13:31950053-31951607	genic	31.6101	31199974	49	0.520405	TRUE	750856	FALSE	0.001177	0.001177	0.696946	0.696946	0.000878	0.696946	22.0305	0.013496	0.037214	0.011692	Mono	chr13:31950053:31951607
chr13	ENSG00000133116	KL	genic|chr13:31950053-31951607	genic	31.6101	33016432		0.424412	TRUE	1065602	FALSE	0.000823	0.000823	0.545333	0.545333	0.000823	0.545333	17.238	0.01248	0.026003	0.009925	Mono	chr13:31950053:31951607
chr13	ENSG00000120693	SMAD9	intergenic|chr13:31982486-31983524	intergenic	10.6028	36920272	1	0.063709	TRUE	4937267	FALSE	0.000171	0.000171	1.31127	1.31127	0.000171	1.31127	13.9031	0.017351	0.001814	0.001706	Mono	chr13:31982486:31983524
chr13	ENSG00000120693	SMAD9	genic|chr13:32114674-32117404	genic	18.5388	36920272	1	0.063709	TRUE	4804233	FALSE	0.000176	0.000176	1.29566	1.29566	0.000176	1.29566	24.0199	0.029977	0.003262	0.003067	Mono	chr13:32114674:32117404
chr13	ENSG00000244754	N4BP2L2	genic|chr13:32317679-32318502	genic	7.90681	32538795	1695	0.961112	TRUE	220704	FALSE	0.004125	0.004125	7.58976	7.58976	0.000878	7.58976	60.0108	0.015959	0.032613	0.003856	Mono	chr13:32317679:32318502
chr13	ENSG00000133119	RFC3	genic|chr13:32426003-32427381	genic	8.08097	33818068	109	0.715109	TRUE	1391376	FALSE	0.000626	0.000626	4.22342	4.22342	0.000626	4.22342	34.1293	0.018125	0.005059	0.001555	Mono	chr13:32426003:32427381
chr13	ENSG00000244754	N4BP2L2	genic|chr13:32530788-32532109	genic	2.49327	32538795	1695	0.961112	TRUE	7346.5	FALSE	0.134439	0.134439	52.1796	52.1796	0.000878	52.1796	130.098	0.034598	0.335192	0.039632	Mono	chr13:32530788:32532109
chr13	ENSG00000244754	N4BP2L2	genic|chr13:32537139-32537699	genic	1.11988	32538795	1695	0.961112	TRUE	1376	FALSE	0.199351	0.199351	64.1817	64.1817	0.000878	64.1817	71.8755	0.019115	0.223248	0.026396	Mono	chr13:32537139:32537699
chr13	ENSG00000244754	N4BP2L2	intergenic|chr13:32548065-32550420	intergenic	3.43486	32538795	1695	0.961112	TRUE	10447.5	FALSE	0.093743	0.093743	22.453	22.453	0.000878	22.453	77.1231	0.02051	0.321995	0.038072	Mono	chr13:32548065:32550420
chr13	ENSG00000133116	KL	genic|chr13:33018112-33018900	genic	0.492608	33016432		0.424412	TRUE	2074	FALSE	0.199351	0.199351	64.1817	64.1817	0.000878	64.1817	31.6164	0.022889	0.098202	0.037482	Mono	chr13:33018112:33018900
chr13	ENSG00000133116	KL	genic|chr13:33033174-33034144	genic	2.35483	33016432		0.424412	TRUE	17227	FALSE	0.056176	0.056176	14.3382	14.3382	0.000878	14.3382	33.7639	0.024444	0.132284	0.050491	Mono	chr13:33033174:33034144
chr13	ENSG00000133116	KL	genic|chr13:33034408-33035634	genic	3.20333	33016432		0.424412	TRUE	18589	FALSE	0.051965	0.051965	13.3631	13.3631	0.000878	13.3631	42.8064	0.03099	0.16646	0.063536	Mono	chr13:33034408:33035634
chr13	ENSG00000133116	KL	genic|chr13:33110337-33111909	genic	5.64473	33016432		0.424412	TRUE	94691	FALSE	0.009811	0.009811	3.05402	3.05402	0.000878	3.05402	17.2391	0.01248	0.05538	0.021138	Mono	chr13:33110337:33111909
chr13	ENSG00000187676	B3GLCT	intergenic|chr13:33542264-33543103	intergenic	31.4596	31199974	49	0.520405	TRUE	2.34271e+06	FALSE	0.000367	0.000367	0.974018	0.974018	0.000367	0.974018	30.6422	0.018772	0.011551	0.003629	Mono	chr13:33542264:33543103
chr13	ENSG00000244754	N4BP2L2	intergenic|chr13:33542264-33543103	intergenic	31.4596	32538795	1695	0.961112	TRUE	1.00389e+06	FALSE	0.000874	0.000874	8.53848	8.53848	0.000874	8.53848	268.617	0.071436	0.027509	0.003253	Mono	chr13:33542264:33543103
chr13	ENSG00000133116	KL	intergenic|chr13:33542264-33543103	intergenic	31.4596	33016432		0.424412	TRUE	526252	FALSE	0.001694	0.001694	0.894059	0.894059	0.000878	0.894059	28.1267	0.020363	0.053297	0.020343	Mono	chr13:33542264:33543103
chr13	ENSG00000133119	RFC3	intergenic|chr13:33542264-33543103	intergenic	31.4596	33818068	109	0.715109	TRUE	275384	FALSE	0.003288	0.003288	2.98496	2.98496	0.000878	2.98496	93.9058	0.049869	0.103444	0.031803	Mono	chr13:33542264:33543103
chr13	ENSG00000120697	ALG5	intergenic|chr13:33542264-33543103	intergenic	31.4596	36999367	237	0.724801	TRUE	3.45668e+06	FALSE	0.000247	0.000247	2.19136	2.19136	0.000247	2.19136	68.9393	0.018347	0.007756	0.001394	Mono	chr13:33542264:33543103
chr13	ENSG00000120699	EXOSC8	intergenic|chr13:33542264-33543103	intergenic	31.4596	37000540	198	0.829565	TRUE	3.45786e+06	FALSE	0.000246	0.000246	1.94133	1.94133	0.000246	1.94133	61.0734	0.016346	0.007753	0.001397	Mono	chr13:33542264:33543103
chr13	ENSG00000133119	RFC3	intergenic|chr13:33730113-33731041	intergenic	10.1929	33818068	109	0.715109	TRUE	87491	FALSE	0.010638	0.010638	3.25859	3.25859	0.000878	3.25859	33.2146	0.017639	0.108436	0.033338	Mono	chr13:33730113:33731041
chr13	ENSG00000133119	RFC3	intergenic|chr13:33797720-33798497	intergenic	5.33247	33818068	109	0.715109	TRUE	19959.5	FALSE	0.048314	0.048314	12.5075	12.5075	0.000878	12.5075	66.6956	0.035419	0.257635	0.079208	Mono	chr13:33797720:33798497
chr13	ENSG00000120693	SMAD9	genic|chr13:36979251-36980136	genic	2.91546	36920272	1	0.063709	TRUE	59421.5	FALSE	0.01581	0.01581	4.54655	4.54655	0.000878	4.54655	13.2553	0.016543	0.046093	0.043331	Mono	chr13:36979251:36980136
chr13	ENSG00000120697	ALG5	genic|chr13:37001295-37002069	genic	1.31293	36999367	237	0.724801	TRUE	2315	FALSE	0.199351	0.199351	64.1817	64.1817	0.000878	64.1817	84.2664	0.022426	0.261734	0.047041	Mono	chr13:37001295:37002069
chr13	ENSG00000120699	EXOSC8	genic|chr13:37001295-37002069	genic	1.31293	37000540	198	0.829565	TRUE	1142	FALSE	0.199351	0.199351	64.1817	64.1817	0.000878	64.1817	84.2664	0.022554	0.261734	0.047174	Mono	chr13:37001295:37002069
chr13	ENSG00000102710	SUPT20H	intergenic|chr13:37064617-37065117	intergenic	0.776012	37059713	562	0.688244	TRUE	5154	FALSE	0.193254	0.193254	39.3435	39.3435	0.000878	39.3435	30.531	0.026968	0.149968	0.052603	Mono	chr13:37064617:37065117
chr13	ENSG00000102710	SUPT20H	intergenic|chr13:37074309-37075144	intergenic	1.04293	37059713	562	0.688244	TRUE	15013.5	FALSE	0.06467	0.06467	16.2654	16.2654	0.000878	16.2654	16.9636	0.014984	0.067446	0.023658	Mono	chr13:37074309:37075144
chr13	ENSG00000102710	SUPT20H	intergenic|chr13:37086917-37089054	intergenic	3.83918	37059713	562	0.688244	TRUE	28272.5	FALSE	0.033825	0.033825	9.0229	9.0229	0.000878	9.0229	34.6406	0.030598	0.129861	0.04555	Mono	chr13:37086917:37089054
chr13	ENSG00000133103	COG6	genic|chr13:39450170-39452201	genic	18.3296	39655626	84	0.665917	TRUE	204440	FALSE	0.004461	0.004461	1.73422	1.73422	0.000878	1.73422	31.7874	0.017984	0.081768	0.02981	Mono	chr13:39450170:39452201
chr13	ENSG00000133103	COG6	intergenic|chr13:39641069-39642095	intergenic	1.60939	39655626	84	0.665917	TRUE	14044	FALSE	0.069245	0.069245	17.281	17.281	0.000878	17.281	27.8119	0.015735	0.111443	0.040629	Mono	chr13:39641069:39642095
chr13	ENSG00000133103	COG6	genic|chr13:39656253-39656935	genic	1.30984	39655626	84	0.665917	TRUE	968	FALSE	0.199351	0.199351	64.1817	64.1817	0.000878	64.1817	84.0679	0.047563	0.261118	0.095196	Mono	chr13:39656253:39656935
chr13	ENSG00000133103	COG6	genic|chr13:39684485-39686113	genic	3.30776	39655626	84	0.665917	TRUE	29673	FALSE	0.032191	0.032191	8.62201	8.62201	0.000878	8.62201	28.5195	0.016135	0.106481	0.03882	Mono	chr13:39684485:39686113
chr13	ENSG00000120690	ELF1	genic|chr13:40959705-40962277	genic	15.4701	41019372	6600	0.911347	TRUE	58381	FALSE	0.016098	0.016098	16.1834	16.1834	0.000878	16.1834	250.359	0.024029	0.249043	0.011296	Mono	chr13:40959705:40962277
chr13	ENSG00000120690	ELF1	genic|chr13:40966285-40966785	genic	11.6756	41019372	6600	0.911347	TRUE	52837	FALSE	0.01783	0.01783	18.722	18.722	0.000878	18.722	218.59	0.02098	0.208177	0.009442	Mono	chr13:40966285:40966785
chr13	ENSG00000120693	SMAD9	genic|chr13:40969226-40970922	genic	10.2427	36920272	1	0.063709	TRUE	4049802	FALSE	0.00021	0.00021	1.26023	1.26023	0.00021	1.26023	12.9083	0.016109	0.002147	0.002018	Mono	chr13:40969226:40970922
chr13	ENSG00000120690	ELF1	genic|chr13:40969226-40970922	genic	10.2427	41019372	6600	0.911347	TRUE	49298	FALSE	0.019142	0.019142	28.8763	28.8763	0.000878	28.8763	295.773	0.028387	0.196066	0.008893	Mono	chr13:40969226:40970922
chr13	ENSG00000120688	WBP4	genic|chr13:40969226-40970922	genic	10.2427	41061256	220	0.954242	TRUE	91182	FALSE	0.010198	0.010198	9.9431	9.9431	0.000878	9.9431	101.845	0.014515	0.104452	0.005067	Mono	chr13:40969226:40970922
chr13	ENSG00000120690	ELF1	genic|chr13:40974613-40975485	genic	6.26341	41019372	6600	0.911347	TRUE	44323	FALSE	0.021345	0.021345	33.9535	33.9535	0.000878	33.9535	212.664	0.020411	0.133692	0.006064	Mono	chr13:40974613:40975485
chr13	ENSG00000120690	ELF1	genic|chr13:40981301-40981801	genic	10.1991	41019372	6600	0.911347	TRUE	37821	FALSE	0.02511	0.02511	17.1354	17.1354	0.000878	17.1354	174.766	0.016774	0.256097	0.011616	Mono	chr13:40981301:40981801
chr13	ENSG00000120688	WBP4	genic|chr13:40982385-40983625	genic	16.1303	41061256	220	0.954242	TRUE	78251	FALSE	0.011926	0.011926	5.62739	5.62739	0.000878	5.62739	90.7717	0.012937	0.192378	0.009332	Mono	chr13:40982385:40983625
chr13	ENSG00000120690	ELF1	genic|chr13:40985733-40986462	genic	5.60144	41019372	6600	0.911347	TRUE	33274.5	FALSE	0.028628	0.028628	24.7511	24.7511	0.000878	24.7511	138.642	0.013306	0.16036	0.007273	Mono	chr13:40985733:40986462
chr13	ENSG00000120690	ELF1	genic|chr13:40995885-40997164	genic	14.8823	41019372	6600	0.911347	TRUE	22847.5	FALSE	0.042071	0.042071	28.559	28.559	0.000878	28.559	425.024	0.040793	0.626112	0.028398	Mono	chr13:40995885:40997164
chr13	ENSG00000120690	ELF1	genic|chr13:40999317-41000196	genic	5.32594	41019372	6600	0.911347	TRUE	19615.5	FALSE	0.049182	0.049182	27.9243	27.9243	0.000878	27.9243	148.723	0.014274	0.261941	0.011881	Mono	chr13:40999317:41000196
chr13	ENSG00000133103	COG6	genic|chr13:41004760-41006206	genic	14.3921	39655626	84	0.665917	TRUE	1349857	FALSE	0.000646	0.000646	1.66049	1.66049	0.000646	1.66049	23.898	0.013521	0.009293	0.003388	Mono	chr13:41004760:41006206
chr13	ENSG00000120690	ELF1	genic|chr13:41004760-41006206	genic	14.3921	41019372	6600	0.911347	TRUE	13889	FALSE	0.070037	0.070037	44.7424	44.7424	0.000878	44.7424	643.938	0.061803	1.00797	0.045718	Mono	chr13:41004760:41006206
chr13	ENSG00000120688	WBP4	genic|chr13:41004760-41006206	genic	14.3921	41061256	220	0.954242	TRUE	55773	FALSE	0.01687	0.01687	9.9431	9.9431	0.000878	9.9431	143.102	0.020396	0.24279	0.011778	Mono	chr13:41004760:41006206
chr13	ENSG00000120690	ELF1	genic|chr13:41007315-41008244	genic	11.8398	41019372	6600	0.911347	TRUE	11592.5	FALSE	0.084274	0.084274	44.7424	44.7424	0.000878	44.7424	529.74	0.050843	0.99779	0.045256	Mono	chr13:41007315:41008244
chr13	ENSG00000120688	WBP4	genic|chr13:41007315-41008244	genic	11.8398	41061256	220	0.954242	TRUE	53476.5	FALSE	0.017612	0.017612	9.9431	9.9431	0.000878	9.9431	117.724	0.016779	0.20852	0.010115	Mono	chr13:41007315:41008244
chr13	ENSG00000120690	ELF1	genic|chr13:41008282-41008782	genic	9.76491	41019372	6600	0.911347	TRUE	10840	FALSE	0.090269	0.090269	44.7424	44.7424	0.000878	44.7424	436.906	0.041933	0.881473	0.03998	Mono	chr13:41008282:41008782
chr13	ENSG00000120688	WBP4	genic|chr13:41008282-41008782	genic	9.76491	41061256	220	0.954242	TRUE	52724	FALSE	0.017869	0.017869	9.9431	9.9431	0.000878	9.9431	97.0935	0.013838	0.174492	0.008465	Mono	chr13:41008282:41008782
chr13	ENSG00000120690	ELF1	genic|chr13:41010837-41011559	genic	5.42281	41019372	6600	0.911347	TRUE	8174	FALSE	0.120521	0.120521	64.1817	64.1817	0.000878	64.1817	348.045	0.033404	0.653565	0.029643	Mono	chr13:41010837:41011559
chr13	ENSG00000120690	ELF1	genic|chr13:41014843-41015915	genic	8.18849	41019372	6600	0.911347	TRUE	3993	FALSE	0.199351	0.199351	46.7149	46.7149	0.000878	46.7149	382.525	0.036714	1.63238	0.074039	Mono	chr13:41014843:41015915
chr13	ENSG00000120690	ELF1	genic|chr13:41017116-41018229	genic	11.8442	41019372	6600	0.911347	TRUE	1699.5	FALSE	0.199351	0.199351	64.1817	64.1817	0.000878	64.1817	760.183	0.07296	2.36116	0.107093	Mono	chr13:41017116:41018229
chr13	ENSG00000120697	ALG5	intergenic|chr13:41032593-41035302	intergenic	26.2786	36999367	237	0.724801	TRUE	4.03458e+06	FALSE	0.00021	0.00021	2.19136	2.19136	0.00021	2.19136	57.5859	0.015325	0.00553	0.000994	Mono	chr13:41032593:41035302
chr13	ENSG00000120699	EXOSC8	intergenic|chr13:41032593-41035302	intergenic	26.2786	37000540	198	0.829565	TRUE	4.03341e+06	FALSE	0.00021	0.00021	1.94133	1.94133	0.00021	1.94133	51.0154	0.013654	0.005532	0.000997	Mono	chr13:41032593:41035302
chr13	ENSG00000120690	ELF1	intergenic|chr13:41032593-41035302	intergenic	26.2786	41019372	6600	0.911347	TRUE	14575.5	FALSE	0.066661	0.066661	33.6361	33.6361	0.000878	33.6361	883.911	0.084835	1.75175	0.079453	Mono	chr13:41032593:41035302
chr13	ENSG00000120688	WBP4	intergenic|chr13:41032593-41035302	intergenic	26.2786	41061256	220	0.954242	TRUE	27308.5	FALSE	0.035048	0.035048	9.32208	9.32208	0.000878	9.32208	244.971	0.034915	0.92102	0.044679	Mono	chr13:41032593:41035302
chr13	ENSG00000120696	KBTBD7	intergenic|chr13:41032593-41035302	intergenic	26.2786	41194575	26	0.832999	TRUE	160628	FALSE	0.005711	0.005711	2.05354	2.05354	0.000878	2.05354	53.9641	0.020504	0.150069	0.0202	Mono	chr13:41032593:41035302
chr13	ENSG00000120662	MTRF1	intergenic|chr13:41032593-41035302	intergenic	26.2786	41263577	154	0.753159	TRUE	229630	FALSE	0.003961	0.003961	1.59862	1.59862	0.000878	1.59862	42.0094	0.017666	0.104078	0.017255	Mono	chr13:41032593:41035302
chr13	ENSG00000120688	WBP4	intergenic|chr13:41048595-41049900	intergenic	9.84323	41061256	220	0.954242	TRUE	12008.5	FALSE	0.081286	0.081286	19.8789	19.8789	0.000878	19.8789	195.672	0.027888	0.800121	0.038814	Mono	chr13:41048595:41049900
chr13	ENSG00000120688	WBP4	intergenic|chr13:41050068-41050568	intergenic	15.0211	41061256	220	0.954242	TRUE	10938	FALSE	0.089441	0.089441	21.577	21.577	0.000878	21.577	324.11	0.046194	1.34351	0.065174	Mono	chr13:41050068:41050568
chr13	ENSG00000120696	KBTBD7	intergenic|chr13:41050068-41050568	intergenic	15.0211	41194575	26	0.832999	TRUE	144257	FALSE	0.006375	0.006375	2.21455	2.21455	0.000878	2.21455	33.265	0.012639	0.095762	0.01289	Mono	chr13:41050068:41050568
chr13	ENSG00000120690	ELF1	intergenic|chr13:41052954-41053782	intergenic	17.9689	41019372	6600	0.911347	TRUE	33996	FALSE	0.028006	0.028006	17.2798	17.2798	0.000878	17.2798	310.498	0.029801	0.503242	0.022825	Mono	chr13:41052954:41053782
chr13	ENSG00000120688	WBP4	intergenic|chr13:41052954-41053782	intergenic	17.9689	41061256	220	0.954242	TRUE	7888	FALSE	0.124997	0.124997	28.4257	28.4257	0.000878	28.4257	510.778	0.072799	2.24606	0.108957	Mono	chr13:41052954:41053782
chr13	ENSG00000120696	KBTBD7	intergenic|chr13:41052954-41053782	intergenic	17.9689	41194575	26	0.832999	TRUE	141207	FALSE	0.006516	0.006516	2.67369	2.67369	0.000878	2.67369	48.0431	0.018254	0.117089	0.015761	Mono	chr13:41052954:41053782
chr13	ENSG00000120662	MTRF1	intergenic|chr13:41052954-41053782	intergenic	17.9689	41263577	154	0.753159	TRUE	210209	FALSE	0.004336	0.004336	1.70073	1.70073	0.000878	1.70073	30.5602	0.012852	0.077907	0.012916	Mono	chr13:41052954:41053782
chr13	ENSG00000120688	WBP4	intergenic|chr13:41053832-41054664	intergenic	6.94186	41061256	220	0.954242	TRUE	7008	FALSE	0.141091	0.141091	31.2472	31.2472	0.000878	31.2472	216.914	0.030916	0.979435	0.047513	Mono	chr13:41053832:41054664
chr13	ENSG00000120688	WBP4	intergenic|chr13:41059388-41059888	intergenic	1.78871	41061256	220	0.954242	TRUE	1618	FALSE	0.199351	0.199351	64.1817	64.1817	0.000878	64.1817	114.802	0.016362	0.35658	0.017298	Mono	chr13:41059388:41059888
chr13	ENSG00000120696	KBTBD7	genic|chr13:41177566-41179221	genic	8.75736	41194575	26	0.832999	TRUE	16181.5	FALSE	0.059895	0.059895	15.1886	15.1886	0.000878	15.1886	133.012	0.050538	0.52452	0.070605	Mono	chr13:41177566:41179221
chr13	ENSG00000120696	KBTBD7	genic|chr13:41190484-41191325	genic	0.826166	41194575	26	0.832999	TRUE	3670.5	FALSE	0.199351	0.199351	49.2203	49.2203	0.000878	49.2203	40.6641	0.01545	0.164697	0.022169	Mono	chr13:41190484:41191325
chr13	ENSG00000120662	MTRF1	intergenic|chr13:41281925-41283282	intergenic	4.02846	41263577	154	0.753159	TRUE	19026.5	FALSE	0.050742	0.050742	13.0775	13.0775	0.000878	13.0775	52.6821	0.022155	0.204411	0.033888	Mono	chr13:41281925:41283282
chr13	ENSG00000120697	ALG5	genic|chr13:41464835-41466207	genic	24.3546	36999367	237	0.724801	TRUE	4466154	FALSE	0.00019	0.00019	2.19136	2.19136	0.00019	2.19136	53.3696	0.014203	0.004618	0.00083	Mono	chr13:41464835:41466207
chr13	ENSG00000120699	EXOSC8	genic|chr13:41464835-41466207	genic	24.3546	37000540	198	0.829565	TRUE	4464981	FALSE	0.00019	0.00019	1.94133	1.94133	0.00019	1.94133	47.2802	0.012654	0.00462	0.000833	Mono	chr13:41464835:41466207
chr13	ENSG00000120696	KBTBD7	genic|chr13:41464835-41466207	genic	24.3546	41194575	26	0.832999	TRUE	270946	FALSE	0.003343	0.003343	1.42362	1.42362	0.000878	1.42362	34.6716	0.013173	0.081425	0.01096	Mono	chr13:41464835:41466207
chr13	ENSG00000120662	MTRF1	genic|chr13:41464835-41466207	genic	24.3546	41263577	154	0.753159	TRUE	201944	FALSE	0.004517	0.004517	1.74921	1.74921	0.000878	1.74921	42.6013	0.017915	0.11002	0.01824	Mono	chr13:41464835:41466207
chr13	ENSG00000120693	SMAD9	intergenic|chr13:41491392-41493289	intergenic	11.8147	36920272	1	0.063709	TRUE	4.57207e+06	FALSE	0.000185	0.000185	1.26023	1.26023	0.000185	1.26023	14.8893	0.018582	0.002187	0.002056	Mono	chr13:41491392:41493289
chr13	ENSG00000023516	AKAP11	genic|chr13:42274988-42275488	genic	3.1889	42272152	536	0.806052	TRUE	3086	FALSE	0.199351	0.199351	54.3996	54.3996	0.000878	54.3996	173.475	0.068424	0.635709	0.12408	Mono	chr13:42274988:42275488
chr13	ENSG00000023516	AKAP11	genic|chr13:42277795-42278984	genic	1.03503	42272152	536	0.806052	TRUE	6237.5	FALSE	0.158961	0.158961	34.1932	34.1932	0.000878	34.1932	35.3909	0.013959	0.164529	0.032113	Mono	chr13:42277795:42278984
chr13	ENSG00000023516	AKAP11	genic|chr13:42279020-42279520	genic	1.65611	42272152	536	0.806052	TRUE	7118	FALSE	0.138859	0.138859	30.8656	30.8656	0.000878	30.8656	51.117	0.020162	0.229966	0.044886	Mono	chr13:42279020:42279520
chr13	ENSG00000151773	CCDC122	genic|chr13:43874460-43874960	genic	1.94329	43879690	17	0.82249	TRUE	4980	FALSE	0.199351	0.199351	40.3079	40.3079	0.000878	40.3079	78.3302	0.022635	0.387397	0.046286	Mono	chr13:43874460:43874960
chr13	ENSG00000179630	LACC1	genic|chr13:43874460-43874960	genic	1.94329	43879832	212	0.774811	TRUE	5122	FALSE	0.194491	0.194491	39.5176	39.5176	0.000878	39.5176	76.7944	0.022866	0.377953	0.045193	Mono	chr13:43874460:43874960
chr13	ENSG00000151773	CCDC122	genic|chr13:43877401-43878801	genic	5.48362	43879690	17	0.82249	TRUE	1589	FALSE	0.199351	0.199351	64.1817	64.1817	0.000878	64.1817	351.948	0.1017	1.09316	0.130612	Mono	chr13:43877401:43878801
chr13	ENSG00000179630	LACC1	genic|chr13:43877401-43878801	genic	5.48362	43879832	212	0.774811	TRUE	1731	FALSE	0.199351	0.199351	64.1817	64.1817	0.000878	64.1817	351.948	0.104794	1.09316	0.130712	Mono	chr13:43877401:43878801
chr13	ENSG00000123200	ZC3H13	genic|chr13:46050697-46052106	genic	2.5819	46052778	423	0.890411	TRUE	1376.5	FALSE	0.199351	0.199351	64.1817	64.1817	0.000878	64.1817	165.711	0.034445	0.514703	0.061555	Mono	chr13:46050697:46052106
chr13	ENSG00000235903	CPB2-AS1	genic|chr13:46050697-46052106	genic	2.5819	46052847	7	0.885054	TRUE	1445.5	FALSE	0.199351	0.199351	64.1817	64.1817	0.000878	64.1817	165.711	0.034466	0.514703	0.061542	Mono	chr13:46050697:46052106
chr13	ENSG00000123200	ZC3H13	intergenic|chr13:46113506-46115058	intergenic	8.72954	46052778	423	0.890411	TRUE	61504	FALSE	0.015262	0.015262	8.76248	8.76248	0.000878	8.76248	76.4924	0.0159	0.133229	0.015933	Mono	chr13:46113506:46115058
chr13	ENSG00000235903	CPB2-AS1	intergenic|chr13:46113506-46115058	intergenic	8.72954	46052847	7	0.885054	TRUE	61435	FALSE	0.015279	0.015279	8.76248	8.76248	0.000878	8.76248	76.4924	0.015909	0.133382	0.015948	Mono	chr13:46113506:46115058
chr13	ENSG00000123200	ZC3H13	genic|chr13:46124401-46126443	genic	10.4135	46052778	423	0.890411	TRUE	72644	FALSE	0.01287	0.01287	18.9085	18.9085	0.000878	18.9085	196.903	0.040928	0.134021	0.016028	Mono	chr13:46124401:46126443
chr13	ENSG00000235903	CPB2-AS1	genic|chr13:46124401-46126443	genic	10.4135	46052847	7	0.885054	TRUE	72575	FALSE	0.012882	0.012882	18.9085	18.9085	0.000878	18.9085	196.903	0.040953	0.134151	0.01604	Mono	chr13:46124401:46126443
chr13	ENSG00000173988	LRRC63	genic|chr13:46124401-46126443	genic	10.4135	46211942	4	0.631732	TRUE	86520	FALSE	0.010761	0.010761	6.18562	6.18562	0.000878	6.18562	64.4138	0.012609	0.112056	0.012448	Mono	chr13:46124401:46126443
chr13	ENSG00000136167	LCP1	genic|chr13:46159793-46162248	genic	7.32179	46182324	34371	0.895931	TRUE	21303.5	FALSE	0.045196	0.045196	11.7691	11.7691	0.000878	11.7691	86.1706	0.014284	0.330913	0.016213	Mono	chr13:46159793:46162248
chr13	ENSG00000173988	LRRC63	genic|chr13:46159793-46162248	genic	7.32179	46211942	4	0.631732	TRUE	50921.5	FALSE	0.018517	0.018517	13.2549	13.2549	0.000878	13.2549	97.0496	0.018998	0.135579	0.015062	Mono	chr13:46159793:46162248
chr13	ENSG00000136167	LCP1	genic|chr13:46165460-46166677	genic	5.44205	46182324	34371	0.895931	TRUE	16255.5	FALSE	0.059616	0.059616	15.1251	15.1251	0.000878	15.1251	82.3115	0.013645	0.324431	0.015895	Mono	chr13:46165460:46166677
chr13	ENSG00000123200	ZC3H13	genic|chr13:46168421-46169268	genic	14.0122	46052778	423	0.890411	TRUE	116066	FALSE	0.007965	0.007965	9.22366	9.22366	0.000878	9.22366	129.244	0.026865	0.111608	0.013348	Mono	chr13:46168421:46169268
chr13	ENSG00000235903	CPB2-AS1	genic|chr13:46168421-46169268	genic	14.0122	46052847	7	0.885054	TRUE	115998	FALSE	0.00797	0.00797	9.22366	9.22366	0.000878	9.22366	129.244	0.026881	0.111676	0.013353	Mono	chr13:46168421:46169268
chr13	ENSG00000136167	LCP1	genic|chr13:46168421-46169268	genic	14.0122	46182324	34371	0.895931	TRUE	13479.5	FALSE	0.072216	0.072216	17.932	17.932	0.000878	17.932	251.267	0.041652	1.0119	0.049577	Mono	chr13:46168421:46169268
chr13	ENSG00000173988	LRRC63	genic|chr13:46168421-46169268	genic	14.0122	46211942	4	0.631732	TRUE	43097.5	FALSE	0.021967	0.021967	16.7895	16.7895	0.000878	16.7895	235.258	0.046053	0.3078	0.034193	Mono	chr13:46168421:46169268
chr13	ENSG00000123200	ZC3H13	genic|chr13:46170715-46171670	genic	10.6629	46052778	423	0.890411	TRUE	118414	FALSE	0.007803	0.007803	9.22366	9.22366	0.000878	9.22366	98.3507	0.020443	0.083206	0.009951	Mono	chr13:46170715:46171670
chr13	ENSG00000235903	CPB2-AS1	genic|chr13:46170715-46171670	genic	10.6629	46052847	7	0.885054	TRUE	118346	FALSE	0.007808	0.007808	9.22366	9.22366	0.000878	9.22366	98.3507	0.020456	0.083256	0.009955	Mono	chr13:46170715:46171670
chr13	ENSG00000136167	LCP1	genic|chr13:46170715-46171670	genic	10.6629	46182324	34371	0.895931	TRUE	11131.5	FALSE	0.08785	0.08785	21.2494	21.2494	0.000878	21.2494	226.58	0.037559	0.936731	0.045894	Mono	chr13:46170715:46171670
chr13	ENSG00000173988	LRRC63	genic|chr13:46170715-46171670	genic	10.6629	46211942	4	0.631732	TRUE	40749.5	FALSE	0.023264	0.023264	16.7895	16.7895	0.000878	16.7895	179.025	0.035045	0.248056	0.027557	Mono	chr13:46170715:46171670
chr13	ENSG00000123200	ZC3H13	genic|chr13:46172631-46173500	genic	14.5996	46052778	423	0.890411	TRUE	120288	FALSE	0.007679	0.007679	9.22366	9.22366	0.000878	9.22366	134.662	0.027991	0.11211	0.013408	Mono	chr13:46172631:46173500
chr13	ENSG00000235903	CPB2-AS1	genic|chr13:46172631-46173500	genic	14.5996	46052847	7	0.885054	TRUE	120218	FALSE	0.007683	0.007683	9.22366	9.22366	0.000878	9.22366	134.662	0.028008	0.112176	0.013413	Mono	chr13:46172631:46173500
chr13	ENSG00000136167	LCP1	genic|chr13:46172631-46173500	genic	14.5996	46182324	34371	0.895931	TRUE	9258.5	FALSE	0.106088	0.106088	24.8931	24.8931	0.000878	24.8931	363.43	0.060245	1.54884	0.075883	Mono	chr13:46172631:46173500
chr13	ENSG00000173988	LRRC63	genic|chr13:46172631-46173500	genic	14.5996	46211942	4	0.631732	TRUE	38876.5	FALSE	0.024412	0.024412	16.7895	16.7895	0.000878	16.7895	245.121	0.047983	0.356403	0.039593	Mono	chr13:46172631:46173500
chr13	ENSG00000123200	ZC3H13	genic|chr13:46173585-46174085	genic	10.3327	46052778	423	0.890411	TRUE	121057	FALSE	0.007629	0.007629	8.3013	8.3013	0.000878	8.3013	85.7752	0.017829	0.078828	0.009427	Mono	chr13:46173585:46174085
chr13	ENSG00000235903	CPB2-AS1	genic|chr13:46173585-46174085	genic	10.3327	46052847	7	0.885054	TRUE	120988	FALSE	0.007633	0.007633	8.3013	8.3013	0.000878	8.3013	85.7752	0.01784	0.078874	0.009431	Mono	chr13:46173585:46174085
chr13	ENSG00000136167	LCP1	genic|chr13:46173585-46174085	genic	10.3327	46182324	34371	0.895931	TRUE	8489	FALSE	0.115944	0.115944	26.7647	26.7647	0.000878	26.7647	276.553	0.045843	1.19802	0.058695	Mono	chr13:46173585:46174085
chr13	ENSG00000173988	LRRC63	genic|chr13:46173585-46174085	genic	10.3327	46211942	4	0.631732	TRUE	38107	FALSE	0.024917	0.024917	19.4405	19.4405	0.000878	19.4405	200.874	0.039322	0.257458	0.028601	Mono	chr13:46173585:46174085
chr13	ENSG00000123200	ZC3H13	genic|chr13:46176764-46177264	genic	12.4949	46052778	423	0.890411	TRUE	124236	FALSE	0.007429	0.007429	8.3013	8.3013	0.000878	8.3013	103.724	0.02156	0.092826	0.011101	Mono	chr13:46176764:46177264
chr13	ENSG00000235903	CPB2-AS1	genic|chr13:46176764-46177264	genic	12.4949	46052847	7	0.885054	TRUE	124167	FALSE	0.007433	0.007433	8.3013	8.3013	0.000878	8.3013	103.724	0.021573	0.092879	0.011105	Mono	chr13:46176764:46177264
chr13	ENSG00000136167	LCP1	genic|chr13:46176764-46177264	genic	12.4949	46182324	34371	0.895931	TRUE	5310	FALSE	0.187444	0.187444	38.5146	38.5146	0.000878	38.5146	481.235	0.079773	2.34208	0.114747	Mono	chr13:46176764:46177264
chr13	ENSG00000173988	LRRC63	genic|chr13:46176764-46177264	genic	12.4949	46211942	4	0.631732	TRUE	34928	FALSE	0.027241	0.027241	19.4405	19.4405	0.000878	19.4405	242.907	0.04755	0.340377	0.037812	Mono	chr13:46176764:46177264
chr13	ENSG00000123200	ZC3H13	genic|chr13:46177663-46178608	genic	7.47432	46052778	423	0.890411	TRUE	125358	FALSE	0.007361	0.007361	8.3013	8.3013	0.000878	8.3013	62.0465	0.012897	0.055019	0.00658	Mono	chr13:46177663:46178608
chr13	ENSG00000235903	CPB2-AS1	genic|chr13:46177663-46178608	genic	7.47432	46052847	7	0.885054	TRUE	125288	FALSE	0.007365	0.007365	8.3013	8.3013	0.000878	8.3013	62.0465	0.012905	0.05505	0.006582	Mono	chr13:46177663:46178608
chr13	ENSG00000136167	LCP1	genic|chr13:46177663-46178608	genic	7.47432	46182324	34371	0.895931	TRUE	4188.5	FALSE	0.199351	0.199351	45.3041	45.3041	0.000878	45.3041	338.617	0.056132	1.49001	0.073001	Mono	chr13:46177663:46178608
chr13	ENSG00000173988	LRRC63	genic|chr13:46177663-46178608	genic	7.47432	46211942	4	0.631732	TRUE	33806.5	FALSE	0.028167	0.028167	19.4405	19.4405	0.000878	19.4405	145.305	0.028444	0.21053	0.023388	Mono	chr13:46177663:46178608
chr13	ENSG00000123200	ZC3H13	genic|chr13:46179530-46180411	genic	8.45369	46052778	423	0.890411	TRUE	127192	FALSE	0.007252	0.007252	7.37893	7.37893	0.000878	7.37893	62.3792	0.012966	0.061309	0.007332	Mono	chr13:46179530:46180411
chr13	ENSG00000235903	CPB2-AS1	genic|chr13:46179530-46180411	genic	8.45369	46052847	7	0.885054	TRUE	127124	FALSE	0.007256	0.007256	7.37893	7.37893	0.000878	7.37893	62.3792	0.012974	0.061343	0.007335	Mono	chr13:46179530:46180411
chr13	ENSG00000136167	LCP1	genic|chr13:46179530-46180411	genic	8.45369	46182324	34371	0.895931	TRUE	2353.5	FALSE	0.199351	0.199351	62.213	62.213	0.000878	62.213	525.93	0.087182	1.68525	0.082566	Mono	chr13:46179530:46180411
chr13	ENSG00000173988	LRRC63	genic|chr13:46179530-46180411	genic	8.45369	46211942	4	0.631732	TRUE	31971.5	FALSE	0.029824	0.029824	14.1386	14.1386	0.000878	14.1386	119.523	0.023397	0.25212	0.028008	Mono	chr13:46179530:46180411
chr13	ENSG00000136167	LCP1	intergenic|chr13:46184196-46184847	intergenic	2.8653	46182324	34371	0.895931	TRUE	2197.5	FALSE	0.199351	0.199351	64.0669	64.0669	0.000878	64.0669	183.571	0.03043	0.5712	0.027985	Mono	chr13:46184196:46184847
chr13	ENSG00000136167	LCP1	intergenic|chr13:46185007-46185507	intergenic	1.64168	46182324	34371	0.895931	TRUE	2933	FALSE	0.199351	0.199351	55.9057	55.9057	0.000878	55.9057	91.7794	0.015214	0.327271	0.016034	Mono	chr13:46185007:46185507
chr13	ENSG00000136167	LCP1	intergenic|chr13:46194952-46195452	intergenic	4.63615	46182324	34371	0.895931	TRUE	12878	FALSE	0.075671	0.075671	18.681	18.681	0.000878	18.681	86.6079	0.014357	0.350824	0.017188	Mono	chr13:46194952:46195452
chr13	ENSG00000173988	LRRC63	intergenic|chr13:46194952-46195452	intergenic	4.63615	46211942	4	0.631732	TRUE	16740	FALSE	0.057849	0.057849	14.7222	14.7222	0.000878	14.7222	68.2542	0.013361	0.268199	0.029794	Mono	chr13:46194952:46195452
chr13	ENSG00000173988	LRRC63	intergenic|chr13:46197203-46198261	intergenic	4.48431	46211942	4	0.631732	TRUE	14210	FALSE	0.068417	0.068417	22.9752	22.9752	0.000878	22.9752	103.028	0.020168	0.306803	0.034083	Mono	chr13:46197203:46198261
chr13	ENSG00000261097	LINC00563	intergenic|chr13:46288627-46290145	intergenic	2.00513	46297844		0.465958	TRUE	8458	FALSE	0.11638	0.11638	26.8458	26.8458	0.000878	26.8458	53.8292	0.014717	0.233356	0.022382	Mono	chr13:46288627:46290145
chr13	ENSG00000261097	LINC00563	intergenic|chr13:46303690-46304530	intergenic	6.40184	46297844		0.465958	TRUE	6266	FALSE	0.15822	0.15822	34.0749	34.0749	0.000878	34.0749	218.143	0.059642	1.0129	0.09715	Mono	chr13:46303690:46304530
chr13	ENSG00000261097	LINC00563	intergenic|chr13:46312982-46314206	intergenic	3.49979	46297844		0.465958	TRUE	15750	FALSE	0.061576	0.061576	15.5695	15.5695	0.000878	15.5695	54.4899	0.014898	0.215501	0.020669	Mono	chr13:46312982:46314206
chr13	ENSG00000261097	LINC00563	intergenic|chr13:46319731-46320985	intergenic	4.92677	46297844		0.465958	TRUE	22514	FALSE	0.042709	0.042709	11.1756	11.1756	0.000878	11.1756	55.0594	0.015054	0.210418	0.020182	Mono	chr13:46319731:46320985
chr13	ENSG00000261097	LINC00563	intergenic|chr13:46338996-46339496	intergenic	12.6622	46297844		0.465958	TRUE	41402	FALSE	0.022888	0.022888	6.31606	6.31606	0.000878	6.31606	79.9749	0.021866	0.289814	0.027797	Mono	chr13:46338996:46339496
chr13	ENSG00000102445	RUBCNL	intergenic|chr13:46338996-46339496	intergenic	12.6622	46387500	213	0.60505	TRUE	48254	FALSE	0.019566	0.019566	5.48604	5.48604	0.000878	5.48604	69.4651	0.016124	0.247749	0.02025	Mono	chr13:46338996:46339496
chr13	ENSG00000173988	LRRC63	intergenic|chr13:46340575-46341778	intergenic	27.8719	46211942	4	0.631732	TRUE	129234	FALSE	0.007135	0.007135	3.70151	3.70151	0.000878	3.70151	103.168	0.020196	0.198867	0.022092	Mono	chr13:46340575:46341778
chr13	ENSG00000261097	LINC00563	intergenic|chr13:46340575-46341778	intergenic	27.8719	46297844		0.465958	TRUE	43332.5	FALSE	0.021845	0.021845	6.05554	6.05554	0.000878	6.05554	168.779	0.046146	0.60885	0.058396	Mono	chr13:46340575:46341778
chr13	ENSG00000102445	RUBCNL	intergenic|chr13:46340575-46341778	intergenic	27.8719	46387500	213	0.60505	TRUE	46323.5	FALSE	0.020401	0.020401	5.69492	5.69492	0.000878	5.69492	158.728	0.036843	0.568627	0.046478	Mono	chr13:46340575:46341778
chr13	ENSG00000136144	RCBTB1	intergenic|chr13:46340575-46341778	intergenic	27.8719	49585583	592	0.6009	TRUE	3.24441e+06	FALSE	0.000263	0.000263	1.82609	1.82609	0.000263	1.82609	50.8966	0.017509	0.007332	0.001393	Mono	chr13:46340575:46341778
chr13	ENSG00000261097	LINC00563	genic|chr13:46352732-46354572	genic	14.566	46297844		0.465958	TRUE	55808	FALSE	0.016859	0.016859	4.80885	4.80885	0.000878	4.80885	70.0454	0.019151	0.245564	0.023553	Mono	chr13:46352732:46354572
chr13	ENSG00000102445	RUBCNL	genic|chr13:46352732-46354572	genic	14.566	46387500	213	0.60505	TRUE	33848	FALSE	0.028132	0.028132	7.62012	7.62012	0.000878	7.62012	110.994	0.025763	0.409766	0.033493	Mono	chr13:46352732:46354572
chr13	ENSG00000261097	LINC00563	genic|chr13:46354736-46356297	genic	15.5807	46297844		0.465958	TRUE	57672.5	FALSE	0.016301	0.016301	4.66934	4.66934	0.000878	4.66934	72.7516	0.019891	0.25398	0.02436	Mono	chr13:46354736:46356297
chr13	ENSG00000102445	RUBCNL	genic|chr13:46354736-46356297	genic	15.5807	46387500	213	0.60505	TRUE	31983.5	FALSE	0.029812	0.029812	8.03579	8.03579	0.000878	8.03579	125.203	0.029062	0.464495	0.037966	Mono	chr13:46354736:46356297
chr13	ENSG00000102445	RUBCNL	genic|chr13:46369506-46370310	genic	4.69867	46387500	213	0.60505	TRUE	17592	FALSE	0.054982	0.054982	14.0632	14.0632	0.000878	14.0632	66.0782	0.015338	0.258344	0.021116	Mono	chr13:46369506:46370310
chr13	ENSG00000102445	RUBCNL	genic|chr13:46374656-46375156	genic	5.88794	46387500	213	0.60505	TRUE	12594	FALSE	0.077419	0.077419	19.0564	19.0564	0.000878	19.0564	112.203	0.026044	0.45584	0.037259	Mono	chr13:46374656:46375156
chr13	ENSG00000102445	RUBCNL	genic|chr13:46377453-46378876	genic	8.82985	46387500	213	0.60505	TRUE	9335.5	FALSE	0.105192	0.105192	24.7197	24.7197	0.000878	24.7197	218.271	0.050664	0.92883	0.075919	Mono	chr13:46377453:46378876
chr13	ENSG00000102445	RUBCNL	genic|chr13:46379554-46380630	genic	4.46267	46387500	213	0.60505	TRUE	7408	FALSE	0.133296	0.133296	42.7154	42.7154	0.000878	42.7154	190.625	0.044247	0.594857	0.048622	Mono	chr13:46379554:46380630
chr13	ENSG00000102445	RUBCNL	genic|chr13:46382132-46382632	genic	3.78869	46387500	213	0.60505	TRUE	5118	FALSE	0.194646	0.194646	42.7154	42.7154	0.000878	42.7154	161.835	0.037564	0.737453	0.060277	Mono	chr13:46382132:46382632
chr13	ENSG00000102445	RUBCNL	genic|chr13:46383245-46383745	genic	1.19614	46387500	213	0.60505	TRUE	4005	FALSE	0.199351	0.199351	46.626	46.626	0.000878	46.626	55.7712	0.012945	0.238451	0.01949	Mono	chr13:46383245:46383745
chr13	ENSG00000102445	RUBCNL	intergenic|chr13:46389220-46389955	intergenic	1.61936	46387500	213	0.60505	TRUE	2087.5	FALSE	0.199351	0.199351	64.1817	64.1817	0.000878	64.1817	103.933	0.024124	0.322819	0.026386	Mono	chr13:46389220:46389955
chr13	ENSG00000102445	RUBCNL	intergenic|chr13:46389985-46390811	intergenic	8.10605	46387500	213	0.60505	TRUE	2898	FALSE	0.199351	0.199351	61.9234	61.9234	0.000878	61.9234	501.954	0.116511	1.61594	0.132082	Mono	chr13:46389985:46390811
chr13	ENSG00000102445	RUBCNL	intergenic|chr13:46400334-46401912	intergenic	3.46028	46387500	213	0.60505	TRUE	13623	FALSE	0.071437	0.071437	20.2898	20.2898	0.000878	20.2898	70.2085	0.016296	0.247192	0.020205	Mono	chr13:46400334:46401912
chr13	ENSG00000261097	LINC00563	intergenic|chr13:46402884-46405895	intergenic	21.8025	46297844		0.465958	TRUE	106546	FALSE	0.008695	0.008695	2.77925	2.77925	0.000878	2.77925	60.5947	0.016567	0.189565	0.018182	Mono	chr13:46402884:46405895
chr13	ENSG00000102445	RUBCNL	intergenic|chr13:46402884-46405895	intergenic	21.8025	46387500	213	0.60505	TRUE	16889.5	FALSE	0.057325	0.057325	14.6021	14.6021	0.000878	14.6021	318.363	0.073897	1.24984	0.102157	Mono	chr13:46402884:46405895
chr13	ENSG00000139687	RB1	intergenic|chr13:48143829-48144883	intergenic	11.7793	48303746	1156	0.763566	TRUE	159390	FALSE	0.005756	0.005756	6.72555	6.72555	0.000878	6.72555	79.2224	0.014651	0.067803	0.007271	Mono	chr13:48143829:48144883
chr13	ENSG00000139687	RB1	intergenic|chr13:48155026-48156314	intergenic	10.1421	48303746	1156	0.763566	TRUE	148076	FALSE	0.006207	0.006207	7.39811	7.39811	0.000878	7.39811	75.0323	0.013876	0.062951	0.00675	Mono	chr13:48155026:48156314
chr13	ENSG00000139687	RB1	intergenic|chr13:48161790-48162646	intergenic	20.6425	48303746	1156	0.763566	TRUE	141528	FALSE	0.006501	0.006501	5.63445	5.63445	0.000878	5.63445	116.309	0.02151	0.134199	0.014391	Mono	chr13:48161790:48162646
chr13	ENSG00000139687	RB1	intergenic|chr13:48220668-48222267	intergenic	8.94767	48303746	1156	0.763566	TRUE	82278.5	FALSE	0.011329	0.011329	8.07066	8.07066	0.000878	8.07066	72.2136	0.013355	0.101369	0.01087	Mono	chr13:48220668:48222267
chr13	ENSG00000139687	RB1	intergenic|chr13:48222323-48223110	intergenic	8.50659	48303746	1156	0.763566	TRUE	81029.5	FALSE	0.011508	0.011508	8.07066	8.07066	0.000878	8.07066	68.6538	0.012697	0.097893	0.010497	Mono	chr13:48222323:48223110
chr13	ENSG00000139687	RB1	genic|chr13:48234204-48236131	genic	7.70138	48303746	1156	0.763566	TRUE	68578.5	FALSE	0.013652	0.013652	13.4511	13.4511	0.000878	13.4511	103.592	0.019158	0.105137	0.011274	Mono	chr13:48234204:48236131
chr13	ENSG00000139687	RB1	genic|chr13:48236139-48237474	genic	6.60109	48303746	1156	0.763566	TRUE	66939.5	FALSE	0.013994	0.013994	13.4511	13.4511	0.000878	13.4511	88.7919	0.016421	0.092377	0.009906	Mono	chr13:48236139:48237474
chr13	ENSG00000139687	RB1	genic|chr13:48309265-48311571	genic	4.51523	48303746	1156	0.763566	TRUE	6672	FALSE	0.14837	0.14837	36.624	36.624	0.000878	36.624	165.366	0.030582	0.669926	0.071839	Mono	chr13:48309265:48311571
chr13	ENSG00000139679	LPAR6	genic|chr13:48402999-48404411	genic	6.87281	48444704	1373	0.425046	TRUE	40999	FALSE	0.023119	0.023119	6.37354	6.37354	0.000878	6.37354	43.8041	0.01343	0.15889	0.017394	Mono	chr13:48402999:48404411
chr13	ENSG00000139679	LPAR6	genic|chr13:48411163-48413421	genic	7.73848	48444704	1373	0.425046	TRUE	32412	FALSE	0.029409	0.029409	7.93609	7.93609	0.000878	7.93609	61.4133	0.018829	0.227578	0.024914	Mono	chr13:48411163:48413421
chr13	ENSG00000139679	LPAR6	genic|chr13:48436654-48437748	genic	2.93332	48444704	1373	0.425046	TRUE	7503	FALSE	0.131568	0.131568	29.5976	29.5976	0.000878	29.5976	86.8194	0.026618	0.385932	0.042249	Mono	chr13:48436654:48437748
chr13	ENSG00000139679	LPAR6	genic|chr13:48441830-48442330	genic	0.815861	48444704	1373	0.425046	TRUE	2624	FALSE	0.199351	0.199351	59.1503	59.1503	0.000878	59.1503	48.2584	0.014796	0.162642	0.017805	Mono	chr13:48441830:48442330
chr13	ENSG00000139679	LPAR6	genic|chr13:48446427-48446927	genic	2.61659	48444704	1373	0.425046	TRUE	1973	FALSE	0.199351	0.199351	64.1817	64.1817	0.000878	64.1817	167.937	0.051488	0.521619	0.057103	Mono	chr13:48446427:48446927
chr13	ENSG00000139679	LPAR6	genic|chr13:48447088-48447737	genic	0.828571	48444704	1373	0.425046	TRUE	2708.5	FALSE	0.199351	0.199351	58.2358	58.2358	0.000878	58.2358	48.2525	0.014794	0.165176	0.018082	Mono	chr13:48447088:48447737
chr13	ENSG00000139679	LPAR6	genic|chr13:48447795-48449992	genic	7.23145	48444704	1373	0.425046	TRUE	4189.5	FALSE	0.199351	0.199351	45.2971	45.2971	0.000878	45.2971	327.564	0.100428	1.44159	0.157815	Mono	chr13:48447795:48449992
chr13	ENSG00000139687	RB1	genic|chr13:48491925-48493803	genic	18.9795	48303746	1156	0.763566	TRUE	189118	FALSE	0.004831	0.004831	4.22584	4.22584	0.000878	4.22584	80.2044	0.014833	0.091698	0.009833	Mono	chr13:48491925:48493803
chr13	ENSG00000139679	LPAR6	genic|chr13:48491925-48493803	genic	18.9795	48444704	1373	0.425046	TRUE	48160	FALSE	0.019605	0.019605	5.49582	5.49582	0.000878	5.49582	104.308	0.03198	0.372097	0.040734	Mono	chr13:48491925:48493803
chr13	ENSG00000136161	RCBTB2	genic|chr13:48491925-48493803	genic	18.9795	48533256	1165	0.917563	TRUE	40392	FALSE	0.023474	0.023474	6.46228	6.46228	0.000878	6.46228	122.651	0.021882	0.445532	0.029061	Mono	chr13:48491925:48493803
chr13	ENSG00000233610	LINC00462	genic|chr13:48491925-48493803	genic	18.9795	48580901		0.541648	TRUE	88037	FALSE	0.010571	0.010571	3.24187	3.24187	0.000878	3.24187	61.5291	0.013269	0.200629	0.014139	Mono	chr13:48491925:48493803
chr13	ENSG00000139679	LPAR6	genic|chr13:48500716-48501216	genic	16.3766	48444704	1373	0.425046	TRUE	56262	FALSE	0.01672	0.01672	4.77401	4.77401	0.000878	4.77401	78.1823	0.02397	0.273809	0.029975	Mono	chr13:48500716:48501216
chr13	ENSG00000136161	RCBTB2	genic|chr13:48500716-48501216	genic	16.3766	48533256	1165	0.917563	TRUE	32290	FALSE	0.029522	0.029522	7.96421	7.96421	0.000878	7.96421	130.427	0.02327	0.483478	0.031536	Mono	chr13:48500716:48501216
chr13	ENSG00000139679	LPAR6	genic|chr13:48505594-48506094	genic	12.2874	48444704	1373	0.425046	TRUE	61140	FALSE	0.015355	0.015355	4.43287	4.43287	0.000878	4.43287	54.4684	0.0167	0.188672	0.020654	Mono	chr13:48505594:48506094
chr13	ENSG00000136161	RCBTB2	genic|chr13:48505594-48506094	genic	12.2874	48533256	1165	0.917563	TRUE	27412	FALSE	0.034913	0.034913	11.9666	11.9666	0.000878	11.9666	147.038	0.026233	0.428986	0.027982	Mono	chr13:48505594:48506094
chr13	ENSG00000136161	RCBTB2	genic|chr13:48527056-48527817	genic	2.15112	48533256	1165	0.917563	TRUE	5819.5	FALSE	0.17066	0.17066	36.0218	36.0218	0.000878	36.0218	77.4874	0.013825	0.367111	0.023946	Mono	chr13:48527056:48527817
chr13	ENSG00000136161	RCBTB2	intergenic|chr13:48535726-48536797	intergenic	5.05559	48533256	1165	0.917563	TRUE	3005.5	FALSE	0.199351	0.199351	55.1838	55.1838	0.000878	55.1838	278.987	0.049775	1.00783	0.065739	Mono	chr13:48535726:48536797
chr13	ENSG00000136161	RCBTB2	intergenic|chr13:48542367-48543811	intergenic	3.44173	48533256	1165	0.917563	TRUE	9833	FALSE	0.099746	0.099746	23.6531	23.6531	0.000878	23.6531	81.4077	0.014524	0.343299	0.022393	Mono	chr13:48542367:48543811
chr13	ENSG00000136161	RCBTB2	intergenic|chr13:48561064-48563114	intergenic	9.62235	48533256	1165	0.917563	TRUE	28833	FALSE	0.033152	0.033152	8.8579	8.8579	0.000878	8.8579	85.2338	0.015207	0.319	0.020808	Mono	chr13:48561064:48563114
chr13	ENSG00000233610	LINC00462	intergenic|chr13:48561064-48563114	intergenic	9.62235	48580901		0.541648	TRUE	18812	FALSE	0.051334	0.051334	13.216	13.216	0.000878	13.216	127.169	0.027425	0.493955	0.03481	Mono	chr13:48561064:48563114
chr13	ENSG00000139687	RB1	intergenic|chr13:48567146-48569090	intergenic	18.4793	48303746	1156	0.763566	TRUE	264372	FALSE	0.003428	0.003428	4.22584	4.22584	0.000878	4.22584	78.0907	0.014442	0.063356	0.006794	Mono	chr13:48567146:48569090
chr13	ENSG00000139679	LPAR6	intergenic|chr13:48567146-48569090	intergenic	18.4793	48444704	1373	0.425046	TRUE	123414	FALSE	0.00748	0.00748	2.48219	2.48219	0.000878	2.48219	45.8692	0.014063	0.138222	0.015132	Mono	chr13:48567146:48569090
chr13	ENSG00000136161	RCBTB2	intergenic|chr13:48567146-48569090	intergenic	18.4793	48533256	1165	0.917563	TRUE	34862	FALSE	0.027294	0.027294	7.41249	7.41249	0.000878	7.41249	136.978	0.024439	0.504378	0.0329	Mono	chr13:48567146:48569090
chr13	ENSG00000233610	LINC00462	intergenic|chr13:48567146-48569090	intergenic	18.4793	48580901		0.541648	TRUE	12783	FALSE	0.076247	0.076247	18.8049	18.8049	0.000878	18.8049	347.503	0.074941	1.409	0.099295	Mono	chr13:48567146:48569090
chr13	ENSG00000233610	LINC00462	intergenic|chr13:48570125-48570625	intergenic	4.83642	48580901		0.541648	TRUE	10526	FALSE	0.093028	0.093028	22.3082	22.3082	0.000878	22.3082	107.892	0.023268	0.449921	0.031707	Mono	chr13:48570125:48570625
chr13	ENSG00000233610	LINC00462	intergenic|chr13:48573232-48574870	intergenic	6.31425	48580901		0.541648	TRUE	6850	FALSE	0.144424	0.144424	31.8112	31.8112	0.000878	31.8112	200.864	0.043317	0.911929	0.064265	Mono	chr13:48573232:48574870
chr13	ENSG00000233610	LINC00462	intergenic|chr13:48575062-48575562	intergenic	4.82784	48580901		0.541648	TRUE	5589	FALSE	0.17787	0.17787	37.111	37.111	0.000878	37.111	179.166	0.038638	0.858725	0.060516	Mono	chr13:48575062:48575562
chr13	ENSG00000233610	LINC00462	genic|chr13:48576535-48577035	genic	1.44347	48580901		0.541648	TRUE	4116	FALSE	0.199351	0.199351	45.8183	45.8183	0.000878	45.8183	66.1374	0.014263	0.287757	0.020279	Mono	chr13:48576535:48577035
chr13	ENSG00000233610	LINC00462	genic|chr13:48578466-48578966	genic	1.93058	48580901		0.541648	TRUE	2185	FALSE	0.199351	0.199351	64.1817	64.1817	0.000878	64.1817	123.908	0.026722	0.384863	0.027122	Mono	chr13:48578466:48578966
chr13	ENSG00000136147	PHF11	genic|chr13:49494393-49495080	genic	1.40122	49495609	752	0.771499	TRUE	872.5	FALSE	0.199351	0.199351	64.1817	64.1817	0.000878	64.1817	89.9326	0.030652	0.279334	0.037918	Mono	chr13:49494393:49495080
chr13	ENSG00000136147	PHF11	genic|chr13:49496907-49497780	genic	1.35965	49495609	752	0.771499	TRUE	1734.5	FALSE	0.199351	0.199351	64.1817	64.1817	0.000878	64.1817	87.2649	0.029743	0.271048	0.036793	Mono	chr13:49496907:49497780
chr13	ENSG00000136147	PHF11	intergenic|chr13:49530359-49530859	intergenic	7.37847	49495609	752	0.771499	TRUE	35000	FALSE	0.027184	0.027184	7.38516	7.38516	0.000878	7.38516	54.4912	0.018573	0.200576	0.027227	Mono	chr13:49530359:49530859
chr13	ENSG00000136144	RCBTB1	genic|chr13:49584138-49584638	genic	0.696659	49585583	592	0.6009	TRUE	1195	FALSE	0.199351	0.199351	64.1817	64.1817	0.000878	64.1817	44.7127	0.015381	0.138879	0.026386	Mono	chr13:49584138:49584638
chr13	ENSG00000136144	RCBTB1	intergenic|chr13:49606476-49608181	intergenic	5.02708	49585583	592	0.6009	TRUE	21745.5	FALSE	0.044255	0.044255	11.5451	11.5451	0.000878	11.5451	58.038	0.019965	0.222475	0.042269	Mono	chr13:49606476:49608181
chr13	ENSG00000136144	RCBTB1	intergenic|chr13:49641898-49642398	intergenic	10.2833	49585583	592	0.6009	TRUE	56565	FALSE	0.016628	0.016628	4.75108	4.75108	0.000878	4.75108	48.8567	0.016807	0.170988	0.032487	Mono	chr13:49641898:49642398
chr13	ENSG00000204977	TRIM13	genic|chr13:49999938-50000722	genic	1.06285	49997006	609	0.7991	TRUE	3324	FALSE	0.199351	0.199351	52.1844	52.1844	0.000878	52.1844	55.4643	0.016677	0.21188	0.027497	Mono	chr13:49999938:50000722
chr13	ENSG00000198553	KCNRG	genic|chr13:50011753-50012772	genic	0.547915	50015253	7	0.434165	TRUE	2990.5	FALSE	0.199351	0.199351	64.1817	64.1817	0.000878	64.1817	35.1661	0.014157	0.109227	0.019161	Mono	chr13:50011753:50012772
chr13	ENSG00000198553	KCNRG	genic|chr13:50017709-50018615	genic	0.973537	50015253	7	0.434165	TRUE	2909	FALSE	0.199351	0.199351	56.1479	56.1479	0.000878	56.1479	54.662	0.022006	0.194075	0.034046	Mono	chr13:50017709:50018615
chr13	ENSG00000198553	KCNRG	genic|chr13:50068596-50070590	genic	5.42899	50015253	7	0.434165	TRUE	54340	FALSE	0.017325	0.017325	7.45203	7.45203	0.000878	7.45203	40.457	0.016287	0.094059	0.0165	Mono	chr13:50068596:50070590
chr13	ENSG00000231607	DLEU2	genic|chr13:50106229-50107027	genic	5.34827	50125541	127	0.740585	TRUE	18913	FALSE	0.051053	0.051053	13.1504	13.1504	0.000878	13.1504	70.3318	0.01263	0.273048	0.015622	Mono	chr13:50106229:50107027
chr13	ENSG00000231607	DLEU2	genic|chr13:50116176-50117035	genic	8.21426	50125541	127	0.740585	TRUE	8935.5	FALSE	0.110016	0.110016	25.647	25.647	0.000878	25.647	210.671	0.037833	0.9037	0.051702	Mono	chr13:50116176:50117035
chr13	ENSG00000231607	DLEU2	genic|chr13:50117679-50118598	genic	2.58465	50125541	127	0.740585	TRUE	7402.5	FALSE	0.133398	0.133398	29.9189	29.9189	0.000878	29.9189	77.3299	0.013887	0.344786	0.019726	Mono	chr13:50117679:50118598
chr13	ENSG00000231607	DLEU2	genic|chr13:50122117-50122901	genic	7.20397	50125541	127	0.740585	TRUE	3032	FALSE	0.199351	0.199351	54.9237	54.9237	0.000878	54.9237	395.668	0.071055	1.43611	0.082163	Mono	chr13:50122117:50122901
chr13	ENSG00000204977	TRIM13	genic|chr13:50122954-50124945	genic	21.8019	49997006	609	0.7991	TRUE	126944	FALSE	0.007267	0.007267	2.94679	2.94679	0.000878	2.94679	64.2456	0.019318	0.158433	0.020561	Mono	chr13:50122954:50124945
chr13	ENSG00000198553	KCNRG	genic|chr13:50122954-50124945	genic	21.8019	50015253	7	0.434165	TRUE	108696	FALSE	0.008518	0.008518	2.73604	2.73604	0.000878	2.73604	59.6506	0.024014	0.185719	0.03258	Mono	chr13:50122954:50124945
chr13	ENSG00000231607	DLEU2	genic|chr13:50122954-50124945	genic	21.8019	50125541	127	0.740585	TRUE	1591.5	FALSE	0.199351	0.199351	64.1817	64.1817	0.000878	64.1817	1399.28	0.251286	4.34621	0.248655	Mono	chr13:50122954:50124945
chr13	ENSG00000231607	DLEU2	intergenic|chr13:50126205-50126705	intergenic	2.23391	50125541	127	0.740585	TRUE	914	FALSE	0.199351	0.199351	64.1817	64.1817	0.000878	64.1817	143.376	0.025748	0.445332	0.025478	Mono	chr13:50126205:50126705
chr13	ENSG00000231607	DLEU2	intergenic|chr13:50127263-50127763	intergenic	2.65747	50125541	127	0.740585	TRUE	1972	FALSE	0.199351	0.199351	64.1817	64.1817	0.000878	64.1817	170.561	0.03063	0.529769	0.030309	Mono	chr13:50127263:50127763
chr13	ENSG00000231607	DLEU2	intergenic|chr13:50130344-50131906	intergenic	7.45577	50125541	127	0.740585	TRUE	5584	FALSE	0.178033	0.178033	37.1353	37.1353	0.000878	37.1353	276.872	0.049721	1.32737	0.075941	Mono	chr13:50130344:50131906
chr13	ENSG00000231607	DLEU2	intergenic|chr13:50140743-50141502	intergenic	4.73818	50125541	127	0.740585	TRUE	15581.5	FALSE	0.062257	0.062257	15.7235	15.7235	0.000878	15.7235	74.5005	0.013379	0.294987	0.016877	Mono	chr13:50140743:50141502
chr13	ENSG00000231607	DLEU2	intergenic|chr13:50141515-50142528	intergenic	10.3853	50125541	127	0.740585	TRUE	16480.5	FALSE	0.058782	0.058782	14.9353	14.9353	0.000878	14.9353	155.107	0.027855	0.610473	0.034926	Mono	chr13:50141515:50142528
chr13	ENSG00000236778	INTS6-AS1	genic|chr13:51448619-51449119	genic	1.12159	51453344	12	0.934983	TRUE	4475	FALSE	0.199351	0.199351	64.1817	64.1817	0.000878	64.1817	71.9858	0.015917	0.22359	0.024055	Mono	chr13:51448619:51449119
chr13	ENSG00000236778	INTS6-AS1	genic|chr13:51451372-51452239	genic	4.79589	51453344	12	0.934983	TRUE	1538.5	FALSE	0.199351	0.199351	64.1817	64.1817	0.000878	64.1817	307.808	0.068062	0.956063	0.102857	Mono	chr13:51451372:51452239
chr13	ENSG00000236778	INTS6-AS1	intergenic|chr13:51457364-51457864	intergenic	1.35175	51453344	12	0.934983	TRUE	4270	FALSE	0.199351	0.199351	64.1817	64.1817	0.000878	64.1817	86.7578	0.019184	0.269473	0.028991	Mono	chr13:51457364:51457864
chr13	ENSG00000139668	WDFY2	intergenic|chr13:51559882-51560808	intergenic	5.76565	51584347	2054	0.981967	TRUE	24002	FALSE	0.04	0.04	10.5243	10.5243	0.000878	10.5243	60.6793	0.013619	0.230626	0.017505	Mono	chr13:51559882:51560808
chr13	ENSG00000139668	WDFY2	genic|chr13:51586241-51586741	genic	1.52798	51584347	2054	0.981967	TRUE	2144	FALSE	0.199351	0.199351	64.1817	64.1817	0.000878	64.1817	98.0682	0.022011	0.304603	0.02312	Mono	chr13:51586241:51586741
chr13	ENSG00000139668	WDFY2	genic|chr13:51590905-51591805	genic	2.03845	51584347	2054	0.981967	TRUE	7008	FALSE	0.141091	0.141091	31.2472	31.2472	0.000878	31.2472	63.6958	0.014296	0.287607	0.02183	Mono	chr13:51590905:51591805
chr13	ENSG00000139668	WDFY2	genic|chr13:51599272-51600621	genic	3.85876	51584347	2054	0.981967	TRUE	15599.5	FALSE	0.062184	0.062184	15.7069	15.7069	0.000878	15.7069	60.6091	0.013603	0.239953	0.018213	Mono	chr13:51599272:51600621
chr13	ENSG00000236778	INTS6-AS1	genic|chr13:51644634-51645726	genic	16.1163	51453344	12	0.934983	TRUE	191836	FALSE	0.004761	0.004761	5.94347	5.94347	0.000878	5.94347	95.7865	0.02118	0.076735	0.008255	Mono	chr13:51644634:51645726
chr13	ENSG00000139668	WDFY2	genic|chr13:51644634-51645726	genic	16.1163	51584347	2054	0.981967	TRUE	60833	FALSE	0.015434	0.015434	4.4527	4.4527	0.000878	4.4527	71.7609	0.016106	0.248742	0.01888	Mono	chr13:51644634:51645726
chr13	ENSG00000102796	DHRS12	genic|chr13:51792854-51794269	genic	6.50902	51804162	61	0.798896	TRUE	10600.5	FALSE	0.092358	0.092358	22.1724	22.1724	0.000878	22.1724	144.321	0.035971	0.601162	0.07306	Mono	chr13:51792854:51794269
chr13	ENSG00000236778	INTS6-AS1	genic|chr13:51801718-51802966	genic	5.61862	51453344	12	0.934983	TRUE	348998	FALSE	0.00258	0.00258	13.8681	13.8681	0.000878	13.8681	77.9195	0.01723	0.014495	0.001559	Mono	chr13:51801718:51802966
chr13	ENSG00000102796	DHRS12	genic|chr13:51801718-51802966	genic	5.61862	51804162	61	0.798896	TRUE	1820	FALSE	0.199351	0.199351	64.1817	64.1817	0.000878	64.1817	360.612	0.08988	1.12007	0.136124	Mono	chr13:51801718:51802966
chr13	ENSG00000102796	DHRS12	intergenic|chr13:51811748-51812576	intergenic	3.1171	51804162	61	0.798896	TRUE	8000	FALSE	0.123206	0.123206	53.4328	53.4328	0.000878	53.4328	166.555	0.041513	0.384046	0.046673	Mono	chr13:51811748:51812576
chr13	ENSG00000102796	DHRS12	genic|chr13:51814714-51815519	genic	1.85741	51804162	61	0.798896	TRUE	10954.5	FALSE	0.089303	0.089303	53.4328	53.4328	0.000878	53.4328	99.2468	0.024737	0.165873	0.020159	Mono	chr13:51814714:51815519
chr13	ENSG00000102796	DHRS12	genic|chr13:51821325-51822901	genic	3.87079	51804162	61	0.798896	TRUE	17951	FALSE	0.053857	0.053857	31.431	31.431	0.000878	31.431	121.663	0.030324	0.208468	0.025335	Mono	chr13:51821325:51822901
chr13	ENSG00000102796	DHRS12	genic|chr13:51825226-51826282	genic	4.3366	51804162	61	0.798896	TRUE	21592	FALSE	0.044577	0.044577	31.431	31.431	0.000878	31.431	136.304	0.033973	0.193315	0.023494	Mono	chr13:51825226:51826282
chr13	ENSG00000102796	DHRS12	genic|chr13:51826488-51827638	genic	3.30501	51804162	61	0.798896	TRUE	22901	FALSE	0.04197	0.04197	15.7155	15.7155	0.000878	15.7155	51.9399	0.012946	0.138712	0.016858	Mono	chr13:51826488:51827638
chr13	ENSG00000102796	DHRS12	genic|chr13:51828657-51829423	genic	5.23869	51804162	61	0.798896	TRUE	24878	FALSE	0.038558	0.038558	15.7155	15.7155	0.000878	15.7155	82.3286	0.02052	0.201995	0.024549	Mono	chr13:51828657:51829423
chr13	ENSG00000165416	SUGT1	genic|chr13:52653615-52654115	genic	0.916169	52652690	501	0.977264	TRUE	1175	FALSE	0.199351	0.199351	64.1817	64.1817	0.000878	64.1817	58.8013	0.015412	0.182639	0.023923	Mono	chr13:52653615:52654115
chr13	ENSG00000136111	TBC1D4	genic|chr13:75415195-75416241	genic	3.76808	75482168	185	0.64907	TRUE	66450	FALSE	0.0141	0.0141	4.11942	4.11942	0.000878	4.11942	15.5223	0.013198	0.053129	0.015993	Mono	chr13:75415195:75416241
chr13	ENSG00000136111	TBC1D4	genic|chr13:75480268-75481134	genic	0.837503	75482168	185	0.64907	TRUE	1467	FALSE	0.199351	0.199351	64.1817	64.1817	0.000878	64.1817	53.7523	0.045704	0.166957	0.050258	Mono	chr13:75480268:75481134
chr13	ENSG00000136111	TBC1D4	intergenic|chr13:75489908-75490408	intergenic	2.97763	75482168	185	0.64907	TRUE	7990	FALSE	0.123364	0.123364	28.13	28.13	0.000878	28.13	83.7609	0.07122	0.367332	0.110577	Mono	chr13:75489908:75490408
chr13	ENSG00000136111	TBC1D4	intergenic|chr13:75504903-75505736	intergenic	4.9041	75482168	185	0.64907	TRUE	23151.5	FALSE	0.041505	0.041505	10.8867	10.8867	0.000878	10.8867	53.3897	0.045396	0.203546	0.061273	Mono	chr13:75504903:75505736
chr13	ENSG00000188243	COMMD6	intergenic|chr13:75504903-75505736	intergenic	4.9041	75537872	505	0.692537	TRUE	32552.5	FALSE	0.029279	0.029279	7.90397	7.90397	0.000878	7.90397	38.7618	0.017741	0.143585	0.024384	Mono	chr13:75504903:75505736
chr13	ENSG00000136111	TBC1D4	intergenic|chr13:75511511-75512651	intergenic	2.69457	75482168	185	0.64907	TRUE	29913	FALSE	0.031927	0.031927	8.55699	8.55699	0.000878	8.55699	23.0574	0.019605	0.086029	0.025897	Mono	chr13:75511511:75512651
chr13	ENSG00000136111	TBC1D4	intergenic|chr13:75540692-75541721	intergenic	9.34959	75482168	185	0.64907	TRUE	59038.5	FALSE	0.015915	0.015915	4.57281	4.57281	0.000878	4.57281	42.7539	0.036353	0.148797	0.044792	Mono	chr13:75540692:75541721
chr13	ENSG00000188243	COMMD6	intergenic|chr13:75540692-75541721	intergenic	9.34959	75537872	505	0.692537	TRUE	3334.5	FALSE	0.199351	0.199351	52.0902	52.0902	0.000878	52.0902	487.022	0.222911	1.86385	0.31652	Mono	chr13:75540692:75541721
chr13	ENSG00000118939	UCHL3	intergenic|chr13:75540692-75541721	intergenic	9.34959	75549749	25	0.871887	TRUE	8542.5	FALSE	0.115201	0.115201	59.8003	59.8003	0.000878	59.8003	559.109	0.21311	1.07708	0.172382	Mono	chr13:75540692:75541721
chr13	ENSG00000118939	UCHL3	genic|chr13:75550754-75551254	genic	0.673987	75549749	25	0.871887	TRUE	1255	FALSE	0.199351	0.199351	64.1817	64.1817	0.000878	64.1817	43.2576	0.016488	0.13436	0.021504	Mono	chr13:75550754:75551254
chr13	ENSG00000188243	COMMD6	genic|chr13:75554395-75555165	genic	1.57504	75537872	505	0.692537	TRUE	16908	FALSE	0.057261	0.057261	21.5089	21.5089	0.000878	21.5089	33.8775	0.015506	0.090188	0.015316	Mono	chr13:75554395:75555165
chr13	ENSG00000118939	UCHL3	genic|chr13:75554395-75555165	genic	1.57504	75549749	25	0.871887	TRUE	5031	FALSE	0.198093	0.198093	40.0207	40.0207	0.000878	40.0207	63.0343	0.024026	0.312005	0.049935	Mono	chr13:75554395:75555165
chr13	ENSG00000118939	UCHL3	genic|chr13:76879144-76880475	genic	21.1279	75549749	25	0.871887	TRUE	1.33006e+06	FALSE	0.000656	0.000656	1.77236	1.77236	0.000656	1.77236	37.4463	0.014273	0.01385	0.002217	Mono	chr13:76879144:76880475
chr13	ENSG00000125257	ABCC4	genic|chr13:95226331-95227797	genic	8.04112	95301446	83	0.566551	TRUE	74382	FALSE	0.012562	0.012562	3.73621	3.73621	0.000878	3.73621	30.0433	0.022059	0.101013	0.03193	Mono	chr13:95226331:95227797
chr13	ENSG00000125257	ABCC4	genic|chr13:95271388-95271888	genic	2.65747	95301446	83	0.566551	TRUE	29808	FALSE	0.032042	0.032042	8.58531	8.58531	0.000878	8.58531	22.8152	0.016752	0.085151	0.026916	Mono	chr13:95271388:95271888
chr13	ENSG00000125257	ABCC4	genic|chr13:95285724-95286224	genic	5.61003	95301446	83	0.566551	TRUE	15472	FALSE	0.062709	0.062709	15.8251	15.8251	0.000878	15.8251	88.7795	0.065185	0.351797	0.111203	Mono	chr13:95285724:95286224
chr13	ENSG00000125257	ABCC4	genic|chr13:95288850-95289350	genic	2.73167	95301446	83	0.566551	TRUE	12346	FALSE	0.079012	0.079012	19.3965	19.3965	0.000878	19.3965	52.9849	0.038904	0.215835	0.068226	Mono	chr13:95288850:95289350
chr13	ENSG00000125257	ABCC4	genic|chr13:95296232-95296997	genic	0.744752	95301446	83	0.566551	TRUE	4831.5	FALSE	0.199351	0.199351	41.1663	41.1663	0.000878	41.1663	30.6587	0.022511	0.148467	0.04693	Mono	chr13:95296232:95296997
chr13	ENSG00000125257	ABCC4	genic|chr13:95479728-95481216	genic	13.3502	95301446	83	0.566551	TRUE	179026	FALSE	0.00511	0.00511	1.90327	1.90327	0.000878	1.90327	25.4091	0.018656	0.068226	0.021566	Mono	chr13:95479728:95481216
chr13	ENSG00000134874	DZIP1	genic|chr13:95479728-95481216	genic	13.3502	95644706		0.426763	TRUE	164234	FALSE	0.005582	0.005582	2.02183	2.02183	0.000878	2.02183	26.9919	0.018415	0.074525	0.019644	Mono	chr13:95479728:95481216
chr13	ENSG00000102595	UGGT2	genic|chr13:95479728-95481216	genic	13.3502	96053482		0.614537	TRUE	573010	FALSE	0.001553	0.001553	1.58095	1.58095	0.000878	1.58095	21.1061	0.021169	0.020729	0.010653	Mono	chr13:95479728:95481216
chr13	ENSG00000134874	DZIP1	genic|chr13:95564882-95565382	genic	10.6763	95644706		0.426763	TRUE	79574	FALSE	0.011723	0.011723	3.52769	3.52769	0.000878	3.52769	37.6626	0.025695	0.125163	0.032992	Mono	chr13:95564882:95565382
chr13	ENSG00000134874	DZIP1	genic|chr13:95619973-95620838	genic	2.79351	95644706		0.426763	TRUE	24300.5	FALSE	0.039497	0.039497	10.4028	10.4028	0.000878	10.4028	29.0604	0.019826	0.110335	0.029084	Mono	chr13:95619973:95620838
chr13	ENSG00000134874	DZIP1	intergenic|chr13:95650666-95652160	intergenic	2.70041	95644706		0.426763	TRUE	6707	FALSE	0.147578	0.147578	45.3969	45.3969	0.000878	45.3969	122.59	0.083637	0.39852	0.105047	Mono	chr13:95650666:95652160
chr13	ENSG00000134874	DZIP1	intergenic|chr13:95660133-95661607	intergenic	1.25797	95644706		0.426763	TRUE	16164	FALSE	0.059961	0.059961	15.2037	15.2037	0.000878	15.2037	19.1258	0.013049	0.075429	0.019883	Mono	chr13:95660133:95661607
chr13	ENSG00000134874	DZIP1	genic|chr13:95679629-95680387	genic	4.09889	95644706		0.426763	TRUE	35302	FALSE	0.026946	0.026946	7.32607	7.32607	0.000878	7.32607	30.0287	0.020487	0.110448	0.029113	Mono	chr13:95679629:95680387
chr13	ENSG00000134874	DZIP1	genic|chr13:95707424-95709239	genic	14.3159	95644706		0.426763	TRUE	63625.5	FALSE	0.014741	0.014741	4.27951	4.27951	0.000878	4.27951	61.2649	0.041798	0.21103	0.055626	Mono	chr13:95707424:95709239
chr13	ENSG00000102595	UGGT2	genic|chr13:95707424-95709239	genic	14.3159	96053482		0.614537	TRUE	345150	FALSE	0.002609	0.002609	1.20151	1.20151	0.000878	1.20151	17.2007	0.017252	0.037355	0.019198	Mono	chr13:95707424:95709239
chr13	ENSG00000125257	ABCC4	genic|chr13:95713594-95715519	genic	12.2118	95301446	83	0.566551	TRUE	413110	FALSE	0.002171	0.002171	1.51947	1.51947	0.000878	1.51947	18.5554	0.013624	0.026508	0.008379	Mono	chr13:95713594:95715519
chr13	ENSG00000134874	DZIP1	genic|chr13:95713594-95715519	genic	12.2118	95644706		0.426763	TRUE	69850.5	FALSE	0.013397	0.013397	3.94423	3.94423	0.000878	3.94423	48.1661	0.032861	0.163605	0.043125	Mono	chr13:95713594:95715519
chr13	ENSG00000102595	UGGT2	genic|chr13:95713594-95715519	genic	12.2118	96053482		0.614537	TRUE	338926	FALSE	0.002658	0.002658	1.21694	1.21694	0.000878	1.21694	14.861	0.014905	0.032464	0.016684	Mono	chr13:95713594:95715519
chr13	ENSG00000102595	UGGT2	genic|chr13:96051804-96052542	genic	0.53967	96053482		0.614537	TRUE	1309	FALSE	0.199351	0.199351	64.1817	64.1817	0.000878	64.1817	34.6369	0.03474	0.107583	0.055291	Mono	chr13:96051804:96052542
chr13	ENSG00000139793	MBNL2	intergenic|chr13:97210129-97211793	intergenic	3.86117	97222295	733	0.81149	TRUE	11334	FALSE	0.086243	0.086243	64.1817	64.1817	0.000878	64.1817	247.816	0.063672	0.332999	0.045145	Mono	chr13:97210129:97211793
chr13	ENSG00000139793	MBNL2	intergenic|chr13:97214660-97215749	intergenic	1.13053	97222295	733	0.81149	TRUE	7090.5	FALSE	0.139411	0.139411	64.1817	64.1817	0.000878	64.1817	72.559	0.018643	0.157607	0.021367	Mono	chr13:97214660:97215749
chr13	ENSG00000125249	RAP2A	intergenic|chr13:97432081-97432753	intergenic	2.17792	97434220	360	0.757555	TRUE	1803	FALSE	0.199351	0.199351	64.1817	64.1817	0.000878	64.1817	139.782	0.029094	0.434169	0.037301	Mono	chr13:97432081:97432753
chr13	ENSG00000102595	UGGT2	genic|chr13:98475515-98477510	genic	19.0578	96053482		0.614537	TRUE	2.42303e+06	FALSE	0.000355	0.000355	1.58095	1.58095	0.000355	1.58095	30.1295	0.030219	0.00676	0.003474	Mono	chr13:98475515:98477510
chr13	ENSG00000139793	MBNL2	genic|chr13:98508369-98509957	genic	37.0439	97222295	733	0.81149	TRUE	1286868	FALSE	0.000678	0.000678	2.06142	2.06142	0.000678	2.06142	76.363	0.01962	0.025119	0.003405	Mono	chr13:98508369:98509957
chr13	ENSG00000134882	UBAC2	genic|chr13:99219122-99220982	genic	4.24557	99200908	804	0.85872	TRUE	19144	FALSE	0.050423	0.050423	57.2962	57.2962	0.000878	57.2962	243.255	0.024739	0.214073	0.017366	Mono	chr13:99219122:99220982
chr13	ENSG00000134882	UBAC2	genic|chr13:99223093-99224511	genic	4.01266	99200908	804	0.85872	TRUE	22894	FALSE	0.041983	0.041983	34.8129	34.8129	0.000878	34.8129	139.692	0.014207	0.168465	0.013666	Mono	chr13:99223093:99224511
chr13	ENSG00000134882	UBAC2	genic|chr13:99225032-99225532	genic	6.19711	99200908	804	0.85872	TRUE	24374	FALSE	0.039375	0.039375	34.8129	34.8129	0.000878	34.8129	215.739	0.021941	0.244011	0.019795	Mono	chr13:99225032:99225532
chr13	ENSG00000134882	UBAC2	genic|chr13:99227888-99228388	genic	9.84942	99200908	804	0.85872	TRUE	27230	FALSE	0.035152	0.035152	34.8129	34.8129	0.000878	34.8129	342.887	0.034872	0.346224	0.028087	Mono	chr13:99227888:99228388
chr13	ENSG00000134882	UBAC2	genic|chr13:99228649-99229149	genic	4.41149	99200908	804	0.85872	TRUE	27991	FALSE	0.034173	0.034173	31.1866	31.1866	0.000878	31.1866	137.579	0.013992	0.150756	0.01223	Mono	chr13:99228649:99229149
chr13	ENSG00000134882	UBAC2	genic|chr13:99231610-99232110	genic	18.6463	99200908	804	0.85872	TRUE	30952	FALSE	0.03083	0.03083	31.1866	31.1866	0.000878	31.1866	581.513	0.059141	0.574863	0.046635	Mono	chr13:99231610:99232110
chr13	ENSG00000134882	UBAC2	genic|chr13:99237108-99240847	genic	6.01916	99200908	804	0.85872	TRUE	38069.5	FALSE	0.024942	0.024942	46.4172	46.4172	0.000878	46.4172	279.393	0.028415	0.150129	0.012179	Mono	chr13:99237108:99240847
chr13	ENSG00000134882	UBAC2	genic|chr13:99263538-99264478	genic	2.47506	99200908	804	0.85872	TRUE	63100	FALSE	0.014867	0.014867	55.8457	55.8457	0.000878	55.8457	138.222	0.014057	0.036796	0.002985	Mono	chr13:99263538:99264478
chr13	ENSG00000134882	UBAC2	genic|chr13:99269584-99271003	genic	25.7204	99200908	804	0.85872	TRUE	69385.5	FALSE	0.013489	0.013489	20.5068	20.5068	0.000878	20.5068	527.442	0.053642	0.346947	0.028145	Mono	chr13:99269584:99271003
chr13	ENSG00000169508	GPR183	genic|chr13:99269584-99271003	genic	25.7204	99307495	9025	0.937068	TRUE	37201.5	FALSE	0.025538	0.025538	28.2977	28.2977	0.000878	28.2977	727.828	0.035154	0.656846	0.019863	Mono	chr13:99269584:99271003
chr13	ENSG00000125246	CLYBL	genic|chr13:99269584-99271003	genic	25.7204	99606663	24	0.731589	TRUE	336370	FALSE	0.002679	0.002679	1.22341	1.22341	0.000878	1.22341	31.4665	0.015848	0.068908	0.013729	Mono	chr13:99269584:99271003
chr13	ENSG00000134882	UBAC2	genic|chr13:99277586-99278086	genic	8.09231	99200908	804	0.85872	TRUE	76928	FALSE	0.012137	0.012137	16.6812	16.6812	0.000878	16.6812	134.989	0.013729	0.098213	0.007967	Mono	chr13:99277586:99278086
chr13	ENSG00000169508	GPR183	genic|chr13:99277586-99278086	genic	8.09231	99307495	9025	0.937068	TRUE	29659	FALSE	0.032207	0.032207	47.8081	47.8081	0.000878	47.8081	386.878	0.018686	0.260628	0.007881	Mono	chr13:99277586:99278086
chr13	ENSG00000134882	UBAC2	genic|chr13:99279607-99280600	genic	21.0781	99200908	804	0.85872	TRUE	79195.5	FALSE	0.011781	0.011781	16.6812	16.6812	0.000878	16.6812	351.607	0.035759	0.248318	0.020144	Mono	chr13:99279607:99280600
chr13	ENSG00000169508	GPR183	genic|chr13:99279607-99280600	genic	21.0781	99307495	9025	0.937068	TRUE	27391.5	FALSE	0.03494	0.03494	47.8081	47.8081	0.000878	47.8081	1007.7	0.048673	0.736457	0.022271	Mono	chr13:99279607:99280600
chr13	ENSG00000125304	TM9SF2	genic|chr13:99279607-99280600	genic	21.0781	99501373	2802	0.791556	TRUE	221270	FALSE	0.004114	0.004114	3.27939	3.27939	0.000878	3.27939	69.1232	0.013558	0.086712	0.005496	Mono	chr13:99279607:99280600
chr13	ENSG00000125246	CLYBL	genic|chr13:99279607-99280600	genic	21.0781	99606663	24	0.731589	TRUE	326560	FALSE	0.002762	0.002762	1.24905	1.24905	0.000878	1.24905	26.3275	0.013259	0.058208	0.011597	Mono	chr13:99279607:99280600
chr13	ENSG00000134882	UBAC2	genic|chr13:99281157-99282235	genic	24.7104	99200908	804	0.85872	TRUE	80788	FALSE	0.011543	0.011543	16.6812	16.6812	0.000878	16.6812	412.2	0.041921	0.285235	0.023139	Mono	chr13:99281157:99282235
chr13	ENSG00000169508	GPR183	genic|chr13:99281157-99282235	genic	24.7104	99307495	9025	0.937068	TRUE	25799	FALSE	0.03715	0.03715	47.8081	47.8081	0.000878	47.8081	1181.36	0.05706	0.917981	0.02776	Mono	chr13:99281157:99282235
chr13	ENSG00000125304	TM9SF2	genic|chr13:99281157-99282235	genic	24.7104	99501373	2802	0.791556	TRUE	219677	FALSE	0.004144	0.004144	3.27939	3.27939	0.000878	3.27939	81.0352	0.015895	0.10241	0.006491	Mono	chr13:99281157:99282235
chr13	ENSG00000125246	CLYBL	genic|chr13:99281157-99282235	genic	24.7104	99606663	24	0.731589	TRUE	324967	FALSE	0.002775	0.002775	1.25333	1.25333	0.000878	1.25333	30.9704	0.015598	0.068582	0.013664	Mono	chr13:99281157:99282235
chr13	ENSG00000134882	UBAC2	genic|chr13:99282471-99282971	genic	12.894	99200908	804	0.85872	TRUE	81813	FALSE	0.011395	0.011395	16.6812	16.6812	0.000878	16.6812	215.088	0.021875	0.146928	0.011919	Mono	chr13:99282471:99282971
chr13	ENSG00000169508	GPR183	genic|chr13:99282471-99282971	genic	12.894	99307495	9025	0.937068	TRUE	24774	FALSE	0.038724	0.038724	47.8081	47.8081	0.000878	47.8081	616.439	0.029774	0.49931	0.015099	Mono	chr13:99282471:99282971
chr13	ENSG00000125257	ABCC4	genic|chr13:99288185-99290138	genic	13.3245	95301446	83	0.566551	TRUE	3.98772e+06	FALSE	0.000213	0.000213	1.45751	1.45751	0.000213	1.45751	19.4205	0.014259	0.002838	0.000897	Mono	chr13:99288185:99290138
chr13	ENSG00000134882	UBAC2	genic|chr13:99288185-99290138	genic	13.3245	99200908	804	0.85872	TRUE	88253.5	FALSE	0.010544	0.010544	9.42849	9.42849	0.000878	9.42849	125.63	0.012777	0.140497	0.011398	Mono	chr13:99288185:99290138
chr13	ENSG00000169508	GPR183	genic|chr13:99288185-99290138	genic	13.3245	99307495	9025	0.937068	TRUE	18333.5	FALSE	0.052706	0.052706	47.8081	47.8081	0.000878	47.8081	637.017	0.030768	0.702286	0.021237	Mono	chr13:99288185:99290138
chr13	ENSG00000125257	ABCC4	genic|chr13:99292327-99293669	genic	18.4944	95301446	83	0.566551	TRUE	3991552	FALSE	0.000213	0.000213	1.45751	1.45751	0.000213	1.45751	26.9558	0.019792	0.003935	0.001244	Mono	chr13:99292327:99293669
chr13	ENSG00000134882	UBAC2	genic|chr13:99292327-99293669	genic	18.4944	99200908	804	0.85872	TRUE	92090	FALSE	0.010095	0.010095	9.42849	9.42849	0.000878	9.42849	174.375	0.017734	0.186696	0.015145	Mono	chr13:99292327:99293669
chr13	ENSG00000169508	GPR183	genic|chr13:99292327-99293669	genic	18.4944	99307495	9025	0.937068	TRUE	14497	FALSE	0.06703	0.06703	47.8081	47.8081	0.000878	47.8081	884.184	0.042707	1.23969	0.037489	Mono	chr13:99292327:99293669
chr13	ENSG00000169508	GPR183	genic|chr13:99293728-99294479	genic	6.98652	99307495	9025	0.937068	TRUE	13391.5	FALSE	0.072702	0.072702	64.1817	64.1817	0.000878	64.1817	448.406	0.021658	0.507932	0.01536	Mono	chr13:99293728:99294479
chr13	ENSG00000169508	GPR183	genic|chr13:99299965-99300465	genic	4.71035	99307495	9025	0.937068	TRUE	7280	FALSE	0.135696	0.135696	64.1817	64.1817	0.000878	64.1817	302.318	0.014602	0.639177	0.019329	Mono	chr13:99299965:99300465
chr13	ENSG00000169508	GPR183	genic|chr13:99301875-99302811	genic	10.9741	99307495	9025	0.937068	TRUE	5152	FALSE	0.193331	0.193331	64.1817	64.1817	0.000878	64.1817	704.336	0.03402	2.12164	0.064159	Mono	chr13:99301875:99302811
chr13	ENSG00000134882	UBAC2	genic|chr13:99303860-99305212	genic	17.5742	99200908	804	0.85872	TRUE	103628	FALSE	0.008945	0.008945	9.42849	9.42849	0.000878	9.42849	165.698	0.016852	0.157207	0.012753	Mono	chr13:99303860:99305212
chr13	ENSG00000169508	GPR183	genic|chr13:99303860-99305212	genic	17.5742	99307495	9025	0.937068	TRUE	2959	FALSE	0.199351	0.199351	64.1817	64.1817	0.000878	64.1817	1127.94	0.05448	3.50342	0.105945	Mono	chr13:99303860:99305212
chr13	ENSG00000169508	GPR183	genic|chr13:99305525-99306025	genic	4.53516	99307495	9025	0.937068	TRUE	1720	FALSE	0.199351	0.199351	64.1817	64.1817	0.000878	64.1817	291.074	0.014059	0.904086	0.02734	Mono	chr13:99305525:99306025
chr13	ENSG00000169508	GPR183	genic|chr13:99310317-99310995	genic	15.3227	99307495	9025	0.937068	TRUE	3161	FALSE	0.199351	0.199351	53.6851	53.6851	0.000878	53.6851	822.602	0.039732	3.05459	0.092372	Mono	chr13:99310317:99310995
chr13	ENSG00000169508	GPR183	genic|chr13:99312308-99312808	genic	19.0382	99307495	9025	0.937068	TRUE	5063	FALSE	0.196811	0.196811	39.8425	39.8425	0.000878	39.8425	758.53	0.036637	3.74694	0.113309	Mono	chr13:99312308:99312808
chr13	ENSG00000125246	CLYBL	genic|chr13:99312308-99312808	genic	19.0382	99606663	24	0.731589	TRUE	294105	FALSE	0.003074	0.003074	1.34411	1.34411	0.000878	1.34411	25.5894	0.012888	0.058524	0.01166	Mono	chr13:99312308:99312808
chr13	ENSG00000169508	GPR183	genic|chr13:99312943-99314083	genic	7.78932	99307495	9025	0.937068	TRUE	6018	FALSE	0.164899	0.164899	64.1817	64.1817	0.000878	64.1817	499.932	0.024147	1.28445	0.038842	Mono	chr13:99312943:99314083
chr13	ENSG00000134882	UBAC2	genic|chr13:99320623-99321434	genic	18.2227	99200908	804	0.85872	TRUE	120120	FALSE	0.00769	0.00769	7.25269	7.25269	0.000878	7.25269	132.164	0.013441	0.140131	0.011368	Mono	chr13:99320623:99321434
chr13	ENSG00000169508	GPR183	genic|chr13:99320623-99321434	genic	18.2227	99307495	9025	0.937068	TRUE	13533.5	FALSE	0.071921	0.071921	64.1817	64.1817	0.000878	64.1817	1169.56	0.056491	1.31059	0.039633	Mono	chr13:99320623:99321434
chr13	ENSG00000125246	CLYBL	genic|chr13:99320623-99321434	genic	18.2227	99606663	24	0.731589	TRUE	285634	FALSE	0.003167	0.003167	1.37191	1.37191	0.000878	1.37191	25	0.012591	0.057718	0.0115	Mono	chr13:99320623:99321434
chr13	ENSG00000134882	UBAC2	genic|chr13:99321606-99323244	genic	21.3161	99200908	804	0.85872	TRUE	121517	FALSE	0.007599	0.007599	7.25269	7.25269	0.000878	7.25269	154.599	0.015723	0.16199	0.013141	Mono	chr13:99321606:99323244
chr13	ENSG00000169508	GPR183	genic|chr13:99321606-99323244	genic	21.3161	99307495	9025	0.937068	TRUE	14930	FALSE	0.065041	0.065041	64.1817	64.1817	0.000878	64.1817	1368.1	0.06608	1.38641	0.041926	Mono	chr13:99321606:99323244
chr13	ENSG00000125246	CLYBL	genic|chr13:99321606-99323244	genic	21.3161	99606663	24	0.731589	TRUE	284238	FALSE	0.003183	0.003183	1.37663	1.37663	0.000878	1.37663	29.3445	0.014779	0.067856	0.013519	Mono	chr13:99321606:99323244
chr13	ENSG00000169508	GPR183	genic|chr13:99339447-99341152	genic	6.67941	99307495	9025	0.937068	TRUE	32804.5	FALSE	0.029048	0.029048	39.4936	39.4936	0.000878	39.4936	263.794	0.012741	0.194026	0.005867	Mono	chr13:99339447:99341152
chr13	ENSG00000169508	GPR183	genic|chr13:99355834-99356705	genic	12.2273	99307495	9025	0.937068	TRUE	48774.5	FALSE	0.019352	0.019352	42.958	42.958	0.000878	42.958	525.259	0.02537	0.236626	0.007156	Mono	chr13:99355834:99356705
chr13	ENSG00000169508	GPR183	genic|chr13:99375373-99375873	genic	8.44751	99307495	9025	0.937068	TRUE	68128	FALSE	0.013744	0.013744	40.8794	40.8794	0.000878	40.8794	345.329	0.01668	0.116104	0.003511	Mono	chr13:99375373:99375873
chr13	ENSG00000125249	RAP2A	intergenic|chr13:99431894-99433306	intergenic	34.5997	97434220	360	0.757555	TRUE	1998380	FALSE	0.000432	0.000432	2.2922	2.2922	0.000432	2.2922	79.3094	0.016507	0.01495	0.001284	Mono	chr13:99431894:99433306
chr13	ENSG00000134882	UBAC2	intergenic|chr13:99431894-99433306	intergenic	34.5997	99200908	804	0.85872	TRUE	231692	FALSE	0.003924	0.003924	9.11411	9.11411	0.000878	9.11411	315.346	0.032071	0.135785	0.011015	Mono	chr13:99431894:99433306
chr13	ENSG00000169508	GPR183	intergenic|chr13:99431894-99433306	intergenic	34.5997	99307495	9025	0.937068	TRUE	125105	FALSE	0.007376	0.007376	20.3163	20.3163	0.000878	20.3163	702.938	0.033952	0.255218	0.007718	Mono	chr13:99431894:99433306
chr13	ENSG00000125304	TM9SF2	intergenic|chr13:99431894-99433306	intergenic	34.5997	99501373	2802	0.791556	TRUE	68773	FALSE	0.013612	0.013612	3.99783	3.99783	0.000878	3.99783	138.324	0.027132	0.470979	0.029853	Mono	chr13:99431894:99433306
chr13	ENSG00000125246	CLYBL	intergenic|chr13:99431894-99433306	intergenic	34.5997	99606663	24	0.731589	TRUE	174063	FALSE	0.00526	0.00526	1.94114	1.94114	0.000878	1.94114	67.1628	0.033826	0.181986	0.036259	Mono	chr13:99431894:99433306
chr13	ENSG00000125304	TM9SF2	intergenic|chr13:99483140-99484843	intergenic	8.83088	99501373	2802	0.791556	TRUE	17381.5	FALSE	0.055664	0.055664	14.2205	14.2205	0.000878	14.2205	125.579	0.024632	0.491564	0.031158	Mono	chr13:99483140:99484843
chr13	ENSG00000125304	TM9SF2	genic|chr13:99495744-99497086	genic	15.3646	99501373	2802	0.791556	TRUE	4958	FALSE	0.199351	0.199351	40.433	40.433	0.000878	40.433	621.238	0.121855	3.06295	0.194147	Mono	chr13:99495744:99497086
chr13	ENSG00000125246	CLYBL	genic|chr13:99495744-99497086	genic	15.3646	99606663	24	0.731589	TRUE	110248	FALSE	0.008396	0.008396	2.70595	2.70595	0.000878	2.70595	41.5759	0.020939	0.128998	0.025701	Mono	chr13:99495744:99497086
chr13	ENSG00000125304	TM9SF2	genic|chr13:99505760-99508431	genic	13.7109	99501373	2802	0.791556	TRUE	5722.5	FALSE	0.173623	0.173623	36.4728	36.4728	0.000878	36.4728	500.075	0.098089	2.38053	0.150891	Mono	chr13:99505760:99508431
chr13	ENSG00000125246	CLYBL	genic|chr13:99505760-99508431	genic	13.7109	99606663	24	0.731589	TRUE	99567.5	FALSE	0.009319	0.009319	2.93279	2.93279	0.000878	2.93279	40.2113	0.020252	0.127774	0.025457	Mono	chr13:99505760:99508431
chr13	ENSG00000134900	TPP2	intergenic|chr13:102583626-102585586	intergenic	6.74708	102596935	2457	0.960376	TRUE	12329	FALSE	0.079123	0.079123	31.9845	31.9845	0.000878	31.9845	215.802	0.037006	0.533853	0.038505	Mono	chr13:102583626:102585586
chr13	ENSG00000134900	TPP2	intergenic|chr13:102591852-102592953	intergenic	7.22904	102596935	2457	0.960376	TRUE	4532.5	FALSE	0.199351	0.199351	64.1817	64.1817	0.000878	64.1817	463.972	0.079563	1.44111	0.103942	Mono	chr13:102591852:102592953
chr13	ENSG00000134900	TPP2	intergenic|chr13:102593395-102593895	intergenic	4.94635	102596935	2457	0.960376	TRUE	3290	FALSE	0.199351	0.199351	64.1817	64.1817	0.000878	64.1817	317.465	0.054439	0.986057	0.071121	Mono	chr13:102593395:102593895
chr13	ENSG00000134900	TPP2	intergenic|chr13:102594928-102595428	intergenic	1.13808	102596935	2457	0.960376	TRUE	1757	FALSE	0.199351	0.199351	64.1817	64.1817	0.000878	64.1817	73.0441	0.012526	0.226877	0.016364	Mono	chr13:102594928:102595428
chr13	ENSG00000134900	TPP2	genic|chr13:102597466-102597966	genic	2.61934	102596935	2457	0.960376	TRUE	781	FALSE	0.199351	0.199351	64.1817	64.1817	0.000878	64.1817	168.114	0.028828	0.522167	0.037662	Mono	chr13:102597466:102597966
chr13	ENSG00000134900	TPP2	genic|chr13:102598034-102598837	genic	2.2054	102596935	2457	0.960376	TRUE	1500.5	FALSE	0.199351	0.199351	64.1817	64.1817	0.000878	64.1817	141.546	0.024273	0.439648	0.03171	Mono	chr13:102598034:102598837
chr13	ENSG00000134900	TPP2	genic|chr13:102604907-102605713	genic	13.1077	102596935	2457	0.960376	TRUE	8375	FALSE	0.117561	0.117561	40.1934	40.1934	0.000878	40.1934	526.843	0.090344	1.54095	0.111143	Mono	chr13:102604907:102605713
chr13	ENSG00000134871	COL4A2	intergenic|chr13:110137039-110138358	intergenic	11.5296	110307266	28	0.040258	TRUE	169568	FALSE	0.005403	0.005403	1.97706	1.97706	0.000878	1.97706	22.7946	0.024852	0.06229	0.031878	Mono	chr13:110137039:110138358
chr13	ENSG00000134871	COL4A2	genic|chr13:110160329-110160829	genic	10.3187	110307266	28	0.040258	TRUE	146687	FALSE	0.006267	0.006267	2.18851	2.18851	0.000878	2.18851	22.5825	0.024621	0.064668	0.033095	Mono	chr13:110160329:110160829
chr13	ENSG00000134871	COL4A2	genic|chr13:110161068-110161748	genic	11.195	110307266	28	0.040258	TRUE	145858	FALSE	0.006304	0.006304	2.19729	2.19729	0.000878	2.19729	24.5987	0.026819	0.070568	0.036115	Mono	chr13:110161068:110161748
chr13	ENSG00000134871	COL4A2	genic|chr13:110340880-110342647	genic	3.58017	110307266	28	0.040258	TRUE	34497.5	FALSE	0.02759	0.02759	7.48574	7.48574	0.000878	7.48574	26.8002	0.02922	0.098775	0.050551	Mono	chr13:110340880:110342647
chr13	ENSG00000134871	COL4A2	genic|chr13:110411172-110412601	genic	4.10713	110307266	28	0.040258	TRUE	104620	FALSE	0.008858	0.008858	2.81949	2.81949	0.000878	2.81949	11.58	0.012625	0.036383	0.01862	Mono	chr13:110411172:110412601
chr13	ENSG00000224821	COL4A2-AS2	genic|chr13:110444297-110445670	genic	2.72618	110463287		0.477735	TRUE	18303.5	FALSE	0.052795	0.052795	13.5564	13.5564	0.000878	13.5564	36.957	0.013273	0.143928	0.016248	Mono	chr13:110444297:110445670
chr13	ENSG00000224821	COL4A2-AS2	genic|chr13:110455876-110456852	genic	3.14046	110463287		0.477735	TRUE	6923	FALSE	0.142865	0.142865	31.5482	31.5482	0.000878	31.5482	99.076	0.035582	0.448662	0.050649	Mono	chr13:110455876:110456852
chr13	ENSG00000134871	COL4A2	genic|chr13:110470226-110471637	genic	8.17132	110307266	28	0.040258	TRUE	163666	FALSE	0.005602	0.005602	2.02675	2.02675	0.000878	2.02675	16.5612	0.018056	0.045777	0.023428	Mono	chr13:110470226:110471637
chr13	ENSG00000224821	COL4A2-AS2	genic|chr13:110470226-110471637	genic	8.17132	110463287		0.477735	TRUE	7644.5	FALSE	0.129076	0.129076	29.1563	29.1563	0.000878	29.1563	238.246	0.085564	1.05472	0.119067	Mono	chr13:110470226:110471637
chr13	ENSG00000134871	COL4A2	genic|chr13:110471723-110472614	genic	10.4348	110307266	28	0.040258	TRUE	164902	FALSE	0.005559	0.005559	2.01609	2.01609	0.000878	2.01609	21.0374	0.022937	0.058008	0.029687	Mono	chr13:110471723:110472614
chr13	ENSG00000224821	COL4A2-AS2	genic|chr13:110471723-110472614	genic	10.4348	110463287		0.477735	TRUE	8881.5	FALSE	0.110701	0.110701	25.7774	25.7774	0.000878	25.7774	268.981	0.096602	1.15514	0.130404	Mono	chr13:110471723:110472614
chr13	ENSG00000213995	NAXD	genic|chr13:110471723-110472614	genic	10.4348	110615459	487	0.591658	TRUE	143290	FALSE	0.006419	0.006419	2.22516	2.22516	0.000878	2.22516	23.219	0.014051	0.066983	0.013953	Mono	chr13:110471723:110472614
chr13	ENSG00000134871	COL4A2	intergenic|chr13:110520423-110521218	intergenic	13.4162	110307266	28	0.040258	TRUE	213554	FALSE	0.004266	0.004266	1.68202	1.68202	0.000878	1.68202	22.5663	0.024603	0.057235	0.029292	Mono	chr13:110520423:110521218
chr13	ENSG00000224821	COL4A2-AS2	intergenic|chr13:110520423-110521218	intergenic	13.4162	110463287		0.477735	TRUE	57533.5	FALSE	0.016341	0.016341	4.67942	4.67942	0.000878	4.67942	62.78	0.022547	0.219237	0.02475	Mono	chr13:110520423:110521218
chr13	ENSG00000139832	RAB20	intergenic|chr13:110520423-110521218	intergenic	13.4162	110561737	2342	0.74586	TRUE	40916.5	FALSE	0.023166	0.023166	6.38545	6.38545	0.000878	6.38545	85.6683	0.031275	0.310803	0.039449	Mono	chr13:110520423:110521218
chr13	ENSG00000213995	NAXD	intergenic|chr13:110520423-110521218	intergenic	13.4162	110615459	487	0.591658	TRUE	94638.5	FALSE	0.009816	0.009816	3.0554	3.0554	0.000878	3.0554	40.9918	0.024806	0.131699	0.027433	Mono	chr13:110520423:110521218
chr13	ENSG00000139832	RAB20	intergenic|chr13:110521370-110522364	intergenic	5.38674	110561737	2342	0.74586	TRUE	39870	FALSE	0.023789	0.023789	6.54076	6.54076	0.000878	6.54076	35.2334	0.012862	0.128146	0.016265	Mono	chr13:110521370:110522364
chr13	ENSG00000134871	COL4A2	genic|chr13:110528316-110529135	genic	7.54336	110307266	28	0.040258	TRUE	221460	FALSE	0.00411	0.00411	1.63972	1.63972	0.000878	1.63972	12.369	0.013486	0.031005	0.015868	Mono	chr13:110528316:110529135
chr13	ENSG00000139832	RAB20	genic|chr13:110528316-110529135	genic	7.54336	110561737	2342	0.74586	TRUE	33011.5	FALSE	0.028862	0.028862	7.80089	7.80089	0.000878	7.80089	58.8449	0.021482	0.217716	0.027634	Mono	chr13:110528316:110529135
chr13	ENSG00000213995	NAXD	genic|chr13:110528316-110529135	genic	7.54336	110615459	487	0.591658	TRUE	86733.5	FALSE	0.010734	0.010734	3.28215	3.28215	0.000878	3.28215	24.7585	0.014983	0.080967	0.016865	Mono	chr13:110528316:110529135
chr13	ENSG00000134871	COL4A2	genic|chr13:110536239-110537782	genic	18.4879	110307266	28	0.040258	TRUE	229744	FALSE	0.003959	0.003959	1.59806	1.59806	0.000878	1.59806	29.5447	0.032212	0.073185	0.037454	Mono	chr13:110536239:110537782
chr13	ENSG00000224821	COL4A2-AS2	genic|chr13:110536239-110537782	genic	18.4879	110463287		0.477735	TRUE	73723.5	FALSE	0.012677	0.012677	3.76481	3.76481	0.000878	3.76481	69.6036	0.024997	0.234372	0.026458	Mono	chr13:110536239:110537782
chr13	ENSG00000139832	RAB20	genic|chr13:110536239-110537782	genic	18.4879	110561737	2342	0.74586	TRUE	24726.5	FALSE	0.0388	0.0388	10.2344	10.2344	0.000878	10.2344	189.213	0.069075	0.717337	0.091049	Mono	chr13:110536239:110537782
chr13	ENSG00000213995	NAXD	genic|chr13:110536239-110537782	genic	18.4879	110615459	487	0.591658	TRUE	78448.5	FALSE	0.011896	0.011896	3.57049	3.57049	0.000878	3.57049	66.0109	0.039947	0.219927	0.045811	Mono	chr13:110536239:110537782
chr13	ENSG00000139832	RAB20	genic|chr13:110555746-110557258	genic	4.06385	110561737	2342	0.74586	TRUE	5235	FALSE	0.190194	0.190194	49.8851	49.8851	0.000878	49.8851	202.726	0.074008	0.772918	0.098103	Mono	chr13:110555746:110557258
chr13	ENSG00000139832	RAB20	genic|chr13:110559558-110560058	genic	0.999644	110561737	2342	0.74586	TRUE	1929	FALSE	0.199351	0.199351	64.1817	64.1817	0.000878	64.1817	64.1588	0.023422	0.19928	0.025294	Mono	chr13:110559558:110560058
chr13	ENSG00000139832	RAB20	intergenic|chr13:110575530-110576376	intergenic	3.3689	110561737	2342	0.74586	TRUE	14216	FALSE	0.068387	0.068387	17.0918	17.0918	0.000878	17.0918	57.5805	0.021021	0.230391	0.029243	Mono	chr13:110575530:110576376
chr13	ENSG00000213995	NAXD	intergenic|chr13:110575530-110576376	intergenic	3.3689	110615459	487	0.591658	TRUE	39506	FALSE	0.024014	0.024014	6.59671	6.59671	0.000878	6.59671	22.2237	0.013449	0.0809	0.016851	Mono	chr13:110575530:110576376
chr13	ENSG00000213995	NAXD	genic|chr13:110616220-110617044	genic	1.27068	110615459	487	0.591658	TRUE	1173	FALSE	0.199351	0.199351	64.1817	64.1817	0.000878	64.1817	81.5545	0.049353	0.253311	0.052765	Mono	chr13:110616220:110617044
chr13	ENSG00000134871	COL4A2	genic|chr13:110657581-110659327	genic	10.5663	110307266	28	0.040258	TRUE	351188	FALSE	0.002563	0.002563	1.187	1.187	0.000878	1.187	12.5423	0.013675	0.027086	0.013862	Mono	chr13:110657581:110659327
chr13	ENSG00000139832	RAB20	genic|chr13:110657581-110659327	genic	10.5663	110561737	2342	0.74586	TRUE	96717	FALSE	0.0096	0.0096	4.38602	4.38602	0.000878	4.38602	46.3442	0.016919	0.101442	0.012876	Mono	chr13:110657581:110659327
chr13	ENSG00000213995	NAXD	genic|chr13:110657581-110659327	genic	10.5663	110615459	487	0.591658	TRUE	42995	FALSE	0.02202	0.02202	6.09939	6.09939	0.000878	6.09939	64.4483	0.039001	0.232673	0.048466	Mono	chr13:110657581:110659327
chr13	ENSG00000134905	CARS2	genic|chr13:110657581-110659327	genic	10.5663	110706180	1880	0.855653	TRUE	47726	FALSE	0.019788	0.019788	5.54148	5.54148	0.000878	5.54148	58.5532	0.012538	0.209084	0.0121	Mono	chr13:110657581:110659327
chr13	ENSG00000153487	ING1	genic|chr13:110657581-110659327	genic	10.5663	110713262	1967	0.989409	TRUE	54808	FALSE	0.017174	0.017174	12.6914	12.6914	0.000878	12.6914	134.102	0.016934	0.181465	0.008528	Mono	chr13:110657581:110659327
chr13	ENSG00000134871	COL4A2	genic|chr13:110663628-110666087	genic	11.7353	110307266	28	0.040258	TRUE	357592	FALSE	0.002516	0.002516	1.17207	1.17207	0.000878	1.17207	13.7546	0.014996	0.029531	0.015113	Mono	chr13:110663628:110666087
chr13	ENSG00000213995	NAXD	genic|chr13:110663628-110666087	genic	11.7353	110615459	487	0.591658	TRUE	49398.5	FALSE	0.019102	0.019102	5.36998	5.36998	0.000878	5.36998	63.0185	0.038136	0.224169	0.046695	Mono	chr13:110663628:110666087
chr13	ENSG00000134905	CARS2	genic|chr13:110663628-110666087	genic	11.7353	110706180	1880	0.855653	TRUE	41322.5	FALSE	0.022933	0.022933	6.32731	6.32731	0.000878	6.32731	74.2531	0.0159	0.26913	0.015574	Mono	chr13:110663628:110666087
chr13	ENSG00000134905	CARS2	genic|chr13:110697840-110698340	genic	3.82819	110706180	1880	0.855653	TRUE	8090	FALSE	0.121803	0.121803	27.8458	27.8458	0.000878	27.8458	106.599	0.022827	0.466284	0.026984	Mono	chr13:110697840:110698340
chr13	ENSG00000153487	ING1	genic|chr13:110697840-110698340	genic	3.82819	110713262	1967	0.989409	TRUE	15172	FALSE	0.063979	0.063979	42.9557	42.9557	0.000878	42.9557	164.443	0.020765	0.244922	0.01151	Mono	chr13:110697840:110698340
chr13	ENSG00000134905	CARS2	genic|chr13:110698652-110699786	genic	5.45648	110706180	1880	0.855653	TRUE	6961	FALSE	0.142067	0.142067	31.413	31.413	0.000878	31.413	171.404	0.036703	0.775183	0.04486	Mono	chr13:110698652:110699786
chr13	ENSG00000153487	ING1	genic|chr13:110698652-110699786	genic	5.45648	110713262	1967	0.989409	TRUE	14043	FALSE	0.06925	0.06925	42.9557	42.9557	0.000878	42.9557	234.387	0.029597	0.377862	0.017758	Mono	chr13:110698652:110699786
chr13	ENSG00000134905	CARS2	intergenic|chr13:110709569-110710069	intergenic	2.12399	110706180	1880	0.855653	TRUE	3639	FALSE	0.199351	0.199351	49.4776	49.4776	0.000878	49.4776	105.09	0.022503	0.423418	0.024503	Mono	chr13:110709569:110710069
chr13	ENSG00000153487	ING1	intergenic|chr13:110709569-110710069	intergenic	2.12399	110713262	1967	0.989409	TRUE	3443	FALSE	0.199351	0.199351	64.1817	64.1817	0.000878	64.1817	136.321	0.017214	0.423418	0.019899	Mono	chr13:110709569:110710069
chr13	ENSG00000213995	NAXD	intergenic|chr13:110712039-110712703	intergenic	7.38191	110615459	487	0.591658	TRUE	96912	FALSE	0.009581	0.009581	2.99724	2.99724	0.000878	2.99724	22.1254	0.013389	0.070724	0.014732	Mono	chr13:110712039:110712703
chr13	ENSG00000134905	CARS2	intergenic|chr13:110712039-110712703	intergenic	7.38191	110706180	1880	0.855653	TRUE	6191	FALSE	0.160183	0.160183	34.3879	34.3879	0.000878	34.3879	253.849	0.054358	1.18246	0.068429	Mono	chr13:110712039:110712703
chr13	ENSG00000153487	ING1	intergenic|chr13:110712039-110712703	intergenic	7.38191	110713262	1967	0.989409	TRUE	891	FALSE	0.199351	0.199351	64.1817	64.1817	0.000878	64.1817	473.783	0.059828	1.47159	0.069157	Mono	chr13:110712039:110712703
chr13	ENSG00000134871	COL4A2	genic|chr13:110714238-110716347	genic	43.0555	110307266	28	0.040258	TRUE	408026	FALSE	0.002198	0.002198	1.06856	1.06856	0.000878	1.06856	46.0075	0.050161	0.094653	0.048441	Mono	chr13:110714238:110716347
chr13	ENSG00000224821	COL4A2-AS2	genic|chr13:110714238-110716347	genic	43.0555	110463287		0.477735	TRUE	252006	FALSE	0.003601	0.003601	1.49778	1.49778	0.000878	1.49778	64.4875	0.02316	0.155037	0.017502	Mono	chr13:110714238:110716347
chr13	ENSG00000139832	RAB20	genic|chr13:110714238-110716347	genic	43.0555	110561737	2342	0.74586	TRUE	153556	FALSE	0.00598	0.00598	2.11936	2.11936	0.000878	2.11936	91.2501	0.033312	0.257479	0.032681	Mono	chr13:110714238:110716347
chr13	ENSG00000213995	NAXD	genic|chr13:110714238-110716347	genic	43.0555	110615459	487	0.591658	TRUE	99833.5	FALSE	0.009294	0.009294	2.92653	2.92653	0.000878	2.92653	126.003	0.076251	0.400144	0.08335	Mono	chr13:110714238:110716347
chr13	ENSG00000134905	CARS2	genic|chr13:110714238-110716347	genic	43.0555	110706180	1880	0.855653	TRUE	9112.5	FALSE	0.107829	0.107829	25.2285	25.2285	0.000878	25.2285	1086.23	0.232598	4.64261	0.268667	Mono	chr13:110714238:110716347
chr13	ENSG00000153487	ING1	genic|chr13:110714238-110716347	genic	43.0555	110713262	1967	0.989409	TRUE	2030.5	FALSE	0.199351	0.199351	64.1817	64.1817	0.000878	64.1817	2763.37	0.348948	8.58313	0.403365	Mono	chr13:110714238:110716347
chr13	ENSG00000139835	GRTP1	genic|chr13:110714238-110716347	genic	43.0555	113364148	16	0.168432	TRUE	2.64886e+06	FALSE	0.000324	0.000324	0.288104	0.288104	0.000324	0.288104	12.4045	0.017136	0.01394	0.008964	Mono	chr13:110714238:110716347
chr13	ENSG00000153531	ADPRHL1	genic|chr13:110714238-110716347	genic	43.0555	113453524	13	0.183378	TRUE	2.73823e+06	FALSE	0.000313	0.000313	0.281482	0.281482	0.000313	0.281482	12.1193	0.012808	0.013474	0.006364	Mono	chr13:110714238:110716347
chr13	ENSG00000260910	LINC00565	genic|chr13:110714238-110716347	genic	43.0555	113928991	1	0.16009	TRUE	3.2137e+06	FALSE	0.000266	0.000266	0.251609	0.251609	0.000266	0.251609	10.8331	0.013776	0.011437	0.006314	Mono	chr13:110714238:110716347
chr13	ENSG00000169062	UPF3A	genic|chr13:110714238-110716347	genic	43.0555	114281583	728	0.770763	TRUE	3.56629e+06	FALSE	0.000239	0.000239	0.884223	0.884223	0.000239	0.884223	38.0706	0.026576	0.01028	0.0023	Mono	chr13:110714238:110716347
chr13	ENSG00000139842	CUL4A	genic|chr13:113187283-113187783	genic	4.56539	113208771	1570	0.626109	TRUE	21238	FALSE	0.045338	0.045338	11.803	11.803	0.000878	11.803	53.8852	0.040062	0.206987	0.057895	Mono	chr13:113187283:113187783
chr13	ENSG00000126226	PCID2	genic|chr13:113187283-113187783	genic	4.56539	113208920	292	0.625475	TRUE	21387	FALSE	0.045015	0.045015	11.7261	11.7261	0.000878	11.7261	53.5341	0.039817	0.205511	0.057521	Mono	chr13:113187283:113187783
chr13	ENSG00000139842	CUL4A	genic|chr13:113201843-113203215	genic	0.579519	113208771	1570	0.626109	TRUE	6242	FALSE	0.158843	0.158843	34.1745	34.1745	0.000878	34.1745	19.8048	0.014724	0.092053	0.025748	Mono	chr13:113201843:113203215
chr13	ENSG00000126226	PCID2	genic|chr13:113201843-113203215	genic	0.579519	113208920	292	0.625475	TRUE	6391	FALSE	0.155053	0.155053	33.5651	33.5651	0.000878	33.5651	19.4516	0.014467	0.089856	0.02515	Mono	chr13:113201843:113203215
chr13	ENSG00000139842	CUL4A	genic|chr13:113216048-113217753	genic	0.958422	113208771	1570	0.626109	TRUE	8129.5	FALSE	0.121197	0.121197	27.735	27.735	0.000878	27.735	26.5819	0.019763	0.116158	0.03249	Mono	chr13:113216048:113217753
chr13	ENSG00000126226	PCID2	genic|chr13:113216048-113217753	genic	0.958422	113208920	292	0.625475	TRUE	7980.5	FALSE	0.123514	0.123514	28.1573	28.1573	0.000878	28.1573	26.9866	0.020072	0.118379	0.033133	Mono	chr13:113216048:113217753
chr13	ENSG00000139842	CUL4A	intergenic|chr13:113272666-113273166	intergenic	4.33248	113208771	1570	0.626109	TRUE	64145	FALSE	0.014619	0.014619	4.24899	4.24899	0.000878	4.24899	18.4086	0.013686	0.063335	0.017715	Mono	chr13:113272666:113273166
chr13	ENSG00000126226	PCID2	intergenic|chr13:113272666-113273166	intergenic	4.33248	113208920	292	0.625475	TRUE	63996	FALSE	0.014654	0.014654	4.25769	4.25769	0.000878	4.25769	18.4463	0.01372	0.063486	0.017769	Mono	chr13:113272666:113273166
chr13	ENSG00000185896	LAMP1	intergenic|chr13:113272666-113273166	intergenic	4.33248	113297153	4661	0.671274	TRUE	24237	FALSE	0.039603	0.039603	10.4284	10.4284	0.000878	10.4284	45.181	0.033861	0.171579	0.045353	Mono	chr13:113272666:113273166
chr13	ENSG00000139835	GRTP1	intergenic|chr13:113272666-113273166	intergenic	4.33248	113364148	16	0.168432	TRUE	91232	FALSE	0.010192	0.010192	3.14814	3.14814	0.000878	3.14814	13.6393	0.018842	0.044156	0.028395	Mono	chr13:113272666:113273166
chr13	ENSG00000185896	LAMP1	intergenic|chr13:113274160-113275143	intergenic	2.12364	113297153	4661	0.671274	TRUE	22501.5	FALSE	0.042733	0.042733	11.1814	11.1814	0.000878	11.1814	23.7452	0.017796	0.09075	0.023988	Mono	chr13:113274160:113275143
chr13	ENSG00000185896	LAMP1	intergenic|chr13:113292120-113292966	intergenic	1.30675	113297153	4661	0.671274	TRUE	4610	FALSE	0.199351	0.199351	42.511	42.511	0.000878	42.511	55.5513	0.041633	0.260501	0.068858	Mono	chr13:113292120:113292966
chr13	ENSG00000185896	LAMP1	genic|chr13:113299856-113300356	genic	1.11301	113297153	4661	0.671274	TRUE	2953	FALSE	0.199351	0.199351	55.7051	55.7051	0.000878	55.7051	62.0001	0.046467	0.221878	0.058648	Mono	chr13:113299856:113300356
chr13	ENSG00000153531	ADPRHL1	genic|chr13:113410797-113412076	genic	1.39847	113453524	13	0.183378	TRUE	42087.5	FALSE	0.022507	0.022507	8.54365	8.54365	0.000878	8.54365	11.9481	0.012627	0.031475	0.014865	Mono	chr13:113410797:113412076
chr13	ENSG00000153531	ADPRHL1	genic|chr13:113437235-113438459	genic	0.650628	113453524	13	0.183378	TRUE	15677	FALSE	0.061869	0.061869	20.1563	20.1563	0.000878	20.1563	13.1142	0.013859	0.040254	0.019011	Mono	chr13:113437235:113438459
chr13	ENSG00000139835	GRTP1	genic|chr13:113473778-113475484	genic	3.68529	113364148	16	0.168432	TRUE	110483	FALSE	0.008377	0.008377	2.70147	2.70147	0.000878	2.70147	9.95568	0.013753	0.030873	0.019853	Mono	chr13:113473778:113475484
chr13	ENSG00000153531	ADPRHL1	genic|chr13:113473778-113475484	genic	3.68529	113453524	13	0.183378	TRUE	21107	FALSE	0.045627	0.045627	14.8772	14.8772	0.000878	14.8772	54.8269	0.057941	0.168147	0.079411	Mono	chr13:113473778:113475484
chr13	ENSG00000150401	DCUN1D2	genic|chr13:113473778-113475484	genic	3.68529	113490708	277	0.696422	TRUE	16077	FALSE	0.060293	0.060293	15.2791	15.2791	0.000878	15.2791	56.3079	0.025931	0.222199	0.033622	Mono	chr13:113473778:113475484
chr13	ENSG00000150403	TMCO3	genic|chr13:113473778-113475484	genic	3.68529	113490992	1304	0.690268	TRUE	16361	FALSE	0.059222	0.059222	15.0355	15.0355	0.000878	15.0355	55.4101	0.025205	0.21825	0.033018	Mono	chr13:113473778:113475484
chr13	ENSG00000150401	DCUN1D2	genic|chr13:113488238-113488738	genic	0.77189	113490708	277	0.696422	TRUE	2220	FALSE	0.199351	0.199351	63.796	63.796	0.000878	63.796	49.2435	0.022678	0.153877	0.023284	Mono	chr13:113488238:113488738
chr13	ENSG00000150403	TMCO3	genic|chr13:113488238-113488738	genic	0.77189	113490992	1304	0.690268	TRUE	2504	FALSE	0.199351	0.199351	60.484	60.484	0.000878	60.484	46.687	0.021237	0.153877	0.023279	Mono	chr13:113488238:113488738
chr13	ENSG00000150401	DCUN1D2	genic|chr13:113491548-113492048	genic	1.16934	113490708	277	0.696422	TRUE	1090	FALSE	0.199351	0.199351	64.1817	64.1817	0.000878	64.1817	75.0504	0.034562	0.233109	0.035273	Mono	chr13:113491548:113492048
chr13	ENSG00000150403	TMCO3	genic|chr13:113491548-113492048	genic	1.16934	113490992	1304	0.690268	TRUE	806	FALSE	0.199351	0.199351	64.1817	64.1817	0.000878	64.1817	75.0504	0.03414	0.233109	0.035266	Mono	chr13:113491548:113492048
chr13	ENSG00000139842	CUL4A	genic|chr13:113492967-113494408	genic	15.0781	113208771	1570	0.626109	TRUE	284916	FALSE	0.003176	0.003176	1.37434	1.37434	0.000878	1.37434	20.7224	0.015407	0.047881	0.013393	Mono	chr13:113492967:113494408
chr13	ENSG00000126226	PCID2	genic|chr13:113492967-113494408	genic	15.0781	113208920	292	0.625475	TRUE	284768	FALSE	0.003177	0.003177	1.37484	1.37484	0.000878	1.37484	20.73	0.015418	0.047907	0.013409	Mono	chr13:113492967:113494408
chr13	ENSG00000185896	LAMP1	genic|chr13:113492967-113494408	genic	15.0781	113297153	4661	0.671274	TRUE	196534	FALSE	0.004645	0.004645	1.78281	1.78281	0.000878	1.78281	26.8815	0.020147	0.070035	0.018512	Mono	chr13:113492967:113494408
chr13	ENSG00000139835	GRTP1	genic|chr13:113492967-113494408	genic	15.0781	113364148	16	0.168432	TRUE	129540	FALSE	0.007118	0.007118	2.39418	2.39418	0.000878	2.39418	36.0998	0.04987	0.107324	0.069015	Mono	chr13:113492967:113494408
chr13	ENSG00000153531	ADPRHL1	genic|chr13:113492967-113494408	genic	15.0781	113453524	13	0.183378	TRUE	40163.5	FALSE	0.023611	0.023611	6.49639	6.49639	0.000878	6.49639	97.9534	0.103516	0.356012	0.168134	Mono	chr13:113492967:113494408
chr13	ENSG00000150401	DCUN1D2	genic|chr13:113492967-113494408	genic	15.0781	113490708	277	0.696422	TRUE	2979.5	FALSE	0.199351	0.199351	55.441	55.441	0.000878	55.441	835.947	0.38497	3.00583	0.454827	Mono	chr13:113492967:113494408
chr13	ENSG00000150403	TMCO3	genic|chr13:113492967-113494408	genic	15.0781	113490992	1304	0.690268	TRUE	2695.5	FALSE	0.199351	0.199351	58.3751	58.3751	0.000878	58.3751	880.188	0.400388	3.00583	0.454734	Mono	chr13:113492967:113494408
chr13	ENSG00000198176	TFDP1	genic|chr13:113492967-113494408	genic	15.0781	113584740	983	0.464016	TRUE	91052.5	FALSE	0.010212	0.010212	3.44872	3.44872	0.000878	3.44872	52.0003	0.038305	0.153985	0.041975	Mono	chr13:113492967:113494408
chr13	ENSG00000260910	LINC00565	genic|chr13:113492967-113494408	genic	15.0781	113928991	1	0.16009	TRUE	435304	FALSE	0.002057	0.002057	1.02119	1.02119	0.000878	1.02119	15.3977	0.019581	0.031022	0.017126	Mono	chr13:113492967:113494408
chr13	ENSG00000153531	ADPRHL1	genic|chr13:113508462-113508962	genic	2.47403	113453524	13	0.183378	TRUE	55188	FALSE	0.017053	0.017053	4.85736	4.85736	0.000878	4.85736	12.0173	0.0127	0.042189	0.019925	Mono	chr13:113508462:113508962
chr13	ENSG00000150401	DCUN1D2	genic|chr13:113508462-113508962	genic	2.47403	113490708	277	0.696422	TRUE	18004	FALSE	0.053694	0.053694	13.7652	13.7652	0.000878	13.7652	34.0555	0.015683	0.132842	0.020101	Mono	chr13:113508462:113508962
chr13	ENSG00000150403	TMCO3	genic|chr13:113508462-113508962	genic	2.47403	113490992	1304	0.690268	TRUE	17720	FALSE	0.054576	0.054576	13.9692	13.9692	0.000878	13.9692	34.5603	0.015721	0.135022	0.020427	Mono	chr13:113508462:113508962
chr13	ENSG00000198176	TFDP1	intergenic|chr13:113552993-113553879	intergenic	2.32701	113584740	983	0.464016	TRUE	31304	FALSE	0.030475	0.030475	8.19938	8.19938	0.000878	8.19938	19.08	0.014055	0.070915	0.019331	Mono	chr13:113552993:113553879
chr13	ENSG00000198176	TFDP1	intergenic|chr13:113567888-113569752	intergenic	0.730668	113584740	983	0.464016	TRUE	15920	FALSE	0.060902	0.060902	26.7276	26.7276	0.000878	26.7276	19.529	0.014386	0.044499	0.01213	Mono	chr13:113567888:113569752
chr13	ENSG00000198176	TFDP1	genic|chr13:113585335-113586182	genic	0.59326	113584740	983	0.464016	TRUE	1018.5	FALSE	0.199351	0.199351	64.1817	64.1817	0.000878	64.1817	38.0764	0.028048	0.118267	0.032239	Mono	chr13:113585335:113586182
chr13	ENSG00000198176	TFDP1	genic|chr13:113588443-113589176	genic	0.659903	113584740	983	0.464016	TRUE	4069.5	FALSE	0.199351	0.199351	46.1536	46.1536	0.000878	46.1536	30.4569	0.022436	0.131552	0.03586	Mono	chr13:113588443:113589176
chr13	ENSG00000198176	TFDP1	genic|chr13:113591126-113592737	genic	2.31979	113584740	983	0.464016	TRUE	7191.5	FALSE	0.137406	0.137406	30.6156	30.6156	0.000878	30.6156	71.0219	0.052317	0.318754	0.08689	Mono	chr13:113591126:113592737
chr13	ENSG00000198176	TFDP1	genic|chr13:113594757-113596024	genic	1.34488	113584740	983	0.464016	TRUE	10650.5	FALSE	0.091914	0.091914	25.7322	25.7322	0.000878	25.7322	34.6068	0.025493	0.123614	0.033696	Mono	chr13:113594757:113596024
chr13	ENSG00000198176	TFDP1	genic|chr13:113606222-113607054	genic	2.04979	113584740	983	0.464016	TRUE	21898	FALSE	0.04394	0.04394	13.3638	13.3638	0.000878	13.3638	27.3929	0.020179	0.090067	0.024552	Mono	chr13:113606222:113607054
chr13	ENSG00000185896	LAMP1	genic|chr13:113607247-113607906	genic	15.0081	113297153	4661	0.671274	TRUE	310424	FALSE	0.002909	0.002909	1.2942	1.2942	0.000878	1.2942	19.4234	0.014557	0.043653	0.011539	Mono	chr13:113607247:113607906
chr13	ENSG00000139835	GRTP1	genic|chr13:113607247-113607906	genic	15.0081	113364148	16	0.168432	TRUE	243428	FALSE	0.003731	0.003731	1.53456	1.53456	0.000878	1.53456	23.0308	0.031816	0.055993	0.036006	Mono	chr13:113607247:113607906
chr13	ENSG00000153531	ADPRHL1	genic|chr13:113607247-113607906	genic	15.0081	113453524	13	0.183378	TRUE	154052	FALSE	0.00596	0.00596	2.11457	2.11457	0.000878	2.11457	31.7356	0.033538	0.089454	0.042246	Mono	chr13:113607247:113607906
chr13	ENSG00000150401	DCUN1D2	genic|chr13:113607247-113607906	genic	15.0081	113490708	277	0.696422	TRUE	116868	FALSE	0.007909	0.007909	2.58688	2.58688	0.000878	2.58688	38.824	0.017879	0.1187	0.017961	Mono	chr13:113607247:113607906
chr13	ENSG00000150403	TMCO3	genic|chr13:113607247-113607906	genic	15.0081	113490992	1304	0.690268	TRUE	116584	FALSE	0.007929	0.007929	2.5917	2.5917	0.000878	2.5917	38.8963	0.017694	0.118996	0.018002	Mono	chr13:113607247:113607906
chr13	ENSG00000198176	TFDP1	genic|chr13:113607247-113607906	genic	15.0081	113584740	983	0.464016	TRUE	22836.5	FALSE	0.042092	0.042092	13.3638	13.3638	0.000878	13.3638	200.565	0.147743	0.631713	0.1722	Mono	chr13:113607247:113607906
chr13	ENSG00000260910	LINC00565	genic|chr13:113607247-113607906	genic	15.0081	113928991	1	0.16009	TRUE	321414	FALSE	0.002807	0.002807	1.26302	1.26302	0.000878	1.26302	18.9555	0.024105	0.042125	0.023255	Mono	chr13:113607247:113607906
chr13	ENSG00000198176	TFDP1	genic|chr13:113608033-113608533	genic	1.85261	113584740	983	0.464016	TRUE	23543	FALSE	0.040799	0.040799	13.3638	13.3638	0.000878	13.3638	24.7579	0.018238	0.075584	0.020604	Mono	chr13:113608033:113608533
chr13	ENSG00000139835	GRTP1	genic|chr13:113615664-113616917	genic	9.87861	113364148	16	0.168432	TRUE	252142	FALSE	0.003599	0.003599	1.49721	1.49721	0.000878	1.49721	14.7903	0.020432	0.035552	0.022862	Mono	chr13:113615664:113616917
chr13	ENSG00000153531	ADPRHL1	genic|chr13:113615664-113616917	genic	9.87861	113453524	13	0.183378	TRUE	162766	FALSE	0.005634	0.005634	2.51284	2.51284	0.000878	2.51284	24.8234	0.026233	0.055655	0.026284	Mono	chr13:113615664:113616917
chr13	ENSG00000198176	TFDP1	genic|chr13:113615664-113616917	genic	9.87861	113584740	983	0.464016	TRUE	31550.5	FALSE	0.030231	0.030231	8.13923	8.13923	0.000878	8.13923	80.4043	0.059229	0.298642	0.081408	Mono	chr13:113615664:113616917
chr13	ENSG00000260910	LINC00565	genic|chr13:113615664-113616917	genic	9.87861	113928991	1	0.16009	TRUE	312700	FALSE	0.002887	0.002887	1.28758	1.28758	0.000878	1.28758	12.7196	0.016175	0.028519	0.015744	Mono	chr13:113615664:113616917
chr13	ENSG00000198176	TFDP1	genic|chr13:113617034-113617534	genic	2.45858	113584740	983	0.464016	TRUE	32544	FALSE	0.029287	0.029287	7.9059	7.9059	0.000878	7.9059	19.4372	0.014318	0.072003	0.019627	Mono	chr13:113617034:113617534
chr13	ENSG00000260910	LINC00565	genic|chr13:113916098-113916725	genic	0.721049	113928991	1	0.16009	TRUE	12579.5	FALSE	0.077511	0.077511	19.0759	19.0759	0.000878	19.0759	13.7547	0.017491	0.055889	0.030854	Mono	chr13:113916098:113916725
chr13	ENSG00000260910	LINC00565	genic|chr13:113920810-113921310	genic	0.450699	113928991	1	0.16009	TRUE	7931	FALSE	0.124304	0.124304	28.3003	28.3003	0.000878	28.3003	12.7549	0.01622	0.056024	0.030928	Mono	chr13:113920810:113921310
chr13	ENSG00000260910	LINC00565	intergenic|chr13:113951077-113952124	intergenic	1.66264	113928991	1	0.16009	TRUE	22609.5	FALSE	0.042524	0.042524	11.1313	11.1313	0.000878	11.1313	18.5073	0.023535	0.070703	0.039032	Mono	chr13:113951077:113952124
chr13	ENSG00000130177	CDC16	genic|chr13:114043020-114043862	genic	3.22359	114234844	737	0.581517	TRUE	191403	FALSE	0.004772	0.004772	9.65454	9.65454	0.000878	9.65454	31.1223	0.015965	0.015384	0.003933	Mono	chr13:114043020:114043862
chr13	ENSG00000130177	CDC16	genic|chr13:114044590-114046136	genic	2.70213	114234844	737	0.581517	TRUE	189481	FALSE	0.004822	0.004822	9.65454	9.65454	0.000878	9.65454	26.0878	0.013382	0.01303	0.003331	Mono	chr13:114044590:114046136
chr13	ENSG00000260910	LINC00565	genic|chr13:114064026-114065178	genic	9.18264	113928991	1	0.16009	TRUE	135611	FALSE	0.006792	0.006792	2.31513	2.31513	0.000878	2.31513	21.259	0.027034	0.062366	0.034429	Mono	chr13:114064026:114065178
chr13	ENSG00000130177	CDC16	genic|chr13:114064026-114065178	genic	9.18264	114234844	737	0.581517	TRUE	170242	FALSE	0.005381	0.005381	5.63181	5.63181	0.000878	5.63181	51.7149	0.026529	0.049409	0.012633	Mono	chr13:114064026:114065178
chr13	ENSG00000139835	GRTP1	genic|chr13:114065204-114066130	genic	20.1049	113364148	16	0.168432	TRUE	701519	FALSE	0.001262	0.001262	0.730942	0.730942	0.000878	0.730942	14.6955	0.020301	0.025375	0.016318	Mono	chr13:114065204:114066130
chr13	ENSG00000153531	ADPRHL1	genic|chr13:114065204-114066130	genic	20.1049	113453524	13	0.183378	TRUE	612143	FALSE	0.001451	0.001451	0.804186	0.804186	0.000878	0.804186	16.1681	0.017086	0.029175	0.013779	Mono	chr13:114065204:114066130
chr13	ENSG00000198176	TFDP1	genic|chr13:114065204-114066130	genic	20.1049	113584740	983	0.464016	TRUE	480927	FALSE	0.001858	0.001858	0.952301	0.952301	0.000878	0.952301	19.1459	0.014104	0.037351	0.010182	Mono	chr13:114065204:114066130
chr13	ENSG00000260910	LINC00565	genic|chr13:114065204-114066130	genic	20.1049	113928991	1	0.16009	TRUE	136676	FALSE	0.006738	0.006738	2.30202	2.30202	0.000878	2.30202	46.2818	0.058855	0.135457	0.074779	Mono	chr13:114065204:114066130
chr13	ENSG00000130177	CDC16	genic|chr13:114065204-114066130	genic	20.1049	114234844	737	0.581517	TRUE	169177	FALSE	0.005415	0.005415	5.63181	5.63181	0.000878	5.63181	113.227	0.058083	0.108875	0.027837	Mono	chr13:114065204:114066130
chr13	ENSG00000169062	UPF3A	genic|chr13:114065204-114066130	genic	20.1049	114281583	728	0.770763	TRUE	215916	FALSE	0.004218	0.004218	1.76845	1.76845	0.000878	1.76845	35.5544	0.024819	0.084809	0.01897	Mono	chr13:114065204:114066130
chr13	ENSG00000198824	CHAMP1	genic|chr13:114065204-114066130	genic	20.1049	114314334	164	0.67064	TRUE	248667	FALSE	0.00365	0.00365	1.51184	1.51184	0.000878	1.51184	30.3953	0.023998	0.07339	0.021369	Mono	chr13:114065204:114066130
chr13	ENSG00000260910	LINC00565	genic|chr13:114067274-114068658	genic	9.99576	113928991	1	0.16009	TRUE	138975	FALSE	0.006623	0.006623	2.27444	2.27444	0.000878	2.27444	22.7347	0.028911	0.066206	0.036549	Mono	chr13:114067274:114068658
chr13	ENSG00000130177	CDC16	genic|chr13:114067274-114068658	genic	9.99576	114234844	737	0.581517	TRUE	166878	FALSE	0.005492	0.005492	5.63181	5.63181	0.000878	5.63181	56.2942	0.028878	0.054894	0.014035	Mono	chr13:114067274:114068658
chr13	ENSG00000130177	CDC16	genic|chr13:114110408-114110908	genic	4.19541	114234844	737	0.581517	TRUE	124186	FALSE	0.007432	0.007432	10.0568	10.0568	0.000878	10.0568	42.1925	0.021644	0.031181	0.007972	Mono	chr13:114110408:114110908
chr13	ENSG00000139835	GRTP1	genic|chr13:114115276-114116178	genic	13.2513	113364148	16	0.168432	TRUE	751579	FALSE	0.001176	0.001176	0.696477	0.696477	0.000878	0.696477	9.22922	0.01275	0.015585	0.010022	Mono	chr13:114115276:114116178
chr13	ENSG00000260910	LINC00565	genic|chr13:114115276-114116178	genic	13.2513	113928991	1	0.16009	TRUE	186736	FALSE	0.004895	0.004895	1.84786	1.84786	0.000878	1.84786	24.4866	0.031139	0.064859	0.035806	Mono	chr13:114115276:114116178
chr13	ENSG00000130177	CDC16	genic|chr13:114115276-114116178	genic	13.2513	114234844	737	0.581517	TRUE	119117	FALSE	0.007756	0.007756	5.45186	5.45186	0.000878	5.45186	72.2442	0.03706	0.10278	0.026279	Mono	chr13:114115276:114116178
chr13	ENSG00000169062	UPF3A	genic|chr13:114115276-114116178	genic	13.2513	114281583	728	0.770763	TRUE	165856	FALSE	0.005526	0.005526	2.00796	2.00796	0.000878	2.00796	26.608	0.018574	0.073232	0.016381	Mono	chr13:114115276:114116178
chr13	ENSG00000198824	CHAMP1	genic|chr13:114115276-114116178	genic	13.2513	114314334	164	0.67064	TRUE	198607	FALSE	0.004595	0.004595	1.76975	1.76975	0.000878	1.76975	23.4516	0.018516	0.060892	0.01773	Mono	chr13:114115276:114116178
chr13	ENSG00000130177	CDC16	genic|chr13:114122991-114123716	genic	2.42766	114234844	737	0.581517	TRUE	111490	FALSE	0.0083	0.0083	10.0568	10.0568	0.000878	10.0568	24.4145	0.012524	0.020149	0.005152	Mono	chr13:114122991:114123716
chr13	ENSG00000130177	CDC16	genic|chr13:114124130-114125440	genic	2.72343	114234844	737	0.581517	TRUE	110059	FALSE	0.008411	0.008411	17.7	17.7	0.000878	17.7	48.2047	0.024728	0.022905	0.005856	Mono	chr13:114124130:114125440
chr13	ENSG00000139835	GRTP1	genic|chr13:114128513-114130009	genic	20.8562	113364148	16	0.168432	TRUE	765113	FALSE	0.001155	0.001155	0.687821	0.687821	0.000878	0.687821	14.3453	0.019817	0.024085	0.015488	Mono	chr13:114128513:114130009
chr13	ENSG00000153531	ADPRHL1	genic|chr13:114128513-114130009	genic	20.8562	113453524	13	0.183378	TRUE	675737	FALSE	0.001311	0.001311	0.750374	0.750374	0.000878	0.750374	15.6499	0.016539	0.027352	0.012918	Mono	chr13:114128513:114130009
chr13	ENSG00000198176	TFDP1	genic|chr13:114128513-114130009	genic	20.8562	113584740	983	0.464016	TRUE	544521	FALSE	0.001636	0.001636	0.872932	0.872932	0.000878	0.872932	18.206	0.013411	0.03412	0.009301	Mono	chr13:114128513:114130009
chr13	ENSG00000260910	LINC00565	genic|chr13:114128513-114130009	genic	20.8562	113928991	1	0.16009	TRUE	200270	FALSE	0.004556	0.004556	1.75944	1.75944	0.000878	1.75944	36.6952	0.046664	0.095023	0.052458	Mono	chr13:114128513:114130009
chr13	ENSG00000130177	CDC16	genic|chr13:114128513-114130009	genic	20.8562	114234844	737	0.581517	TRUE	105583	FALSE	0.008776	0.008776	5.05517	5.05517	0.000878	5.05517	105.431	0.054084	0.18303	0.046797	Mono	chr13:114128513:114130009
chr13	ENSG00000169062	UPF3A	genic|chr13:114128513-114130009	genic	20.8562	114281583	728	0.770763	TRUE	152322	FALSE	0.00603	0.00603	2.13137	2.13137	0.000878	2.13137	44.4522	0.031031	0.125757	0.02813	Mono	chr13:114128513:114130009
chr13	ENSG00000198824	CHAMP1	genic|chr13:114128513-114130009	genic	20.8562	114314334	164	0.67064	TRUE	185073	FALSE	0.00494	0.00494	1.85948	1.85948	0.000878	1.85948	38.7816	0.03062	0.103021	0.029996	Mono	chr13:114128513:114130009
chr13	ENSG00000260910	LINC00565	genic|chr13:114130379-114132053	genic	9.21974	113928991	1	0.16009	TRUE	202225	FALSE	0.004511	0.004511	1.74751	1.74751	0.000878	1.74751	16.1116	0.020489	0.04159	0.02296	Mono	chr13:114130379:114132053
chr13	ENSG00000130177	CDC16	genic|chr13:114130379-114132053	genic	9.21974	114234844	737	0.581517	TRUE	103628	FALSE	0.008945	0.008945	5.05517	5.05517	0.000878	5.05517	46.6073	0.023908	0.082474	0.021087	Mono	chr13:114130379:114132053
chr13	ENSG00000169062	UPF3A	genic|chr13:114130379-114132053	genic	9.21974	114281583	728	0.770763	TRUE	150367	FALSE	0.00611	0.00611	2.15075	2.15075	0.000878	2.15075	19.8294	0.013842	0.056333	0.012601	Mono	chr13:114130379:114132053
chr13	ENSG00000198824	CHAMP1	genic|chr13:114130379-114132053	genic	9.21974	114314334	164	0.67064	TRUE	183118	FALSE	0.004994	0.004994	1.87337	1.87337	0.000878	1.87337	17.272	0.013637	0.04604	0.013405	Mono	chr13:114130379:114132053
chr13	ENSG00000130177	CDC16	intergenic|chr13:114141614-114143027	intergenic	3.93434	114234844	737	0.581517	TRUE	92523.5	FALSE	0.010046	0.010046	7.2409	7.2409	0.000878	7.2409	28.4882	0.014614	0.039525	0.010106	Mono	chr13:114141614:114143027
chr13	ENSG00000130177	CDC16	intergenic|chr13:114222292-114223068	intergenic	6.57532	114234844	737	0.581517	TRUE	12164	FALSE	0.080223	0.080223	19.6537	19.6537	0.000878	19.6537	129.23	0.066292	0.52749	0.134868	Mono	chr13:114222292:114223068
chr13	ENSG00000169062	UPF3A	intergenic|chr13:114222292-114223068	intergenic	6.57532	114281583	728	0.770763	TRUE	58903	FALSE	0.015952	0.015952	4.58218	4.58218	0.000878	4.58218	30.1293	0.021032	0.104892	0.023462	Mono	chr13:114222292:114223068
chr13	ENSG00000198824	CHAMP1	intergenic|chr13:114222292-114223068	intergenic	6.57532	114314334	164	0.67064	TRUE	91654	FALSE	0.010144	0.010144	3.13627	3.13627	0.000878	3.13627	20.622	0.016282	0.066699	0.01942	Mono	chr13:114222292:114223068
chr13	ENSG00000130177	CDC16	intergenic|chr13:114226359-114227152	intergenic	1.49844	114234844	737	0.581517	TRUE	8088.5	FALSE	0.121826	0.121826	32.9863	32.9863	0.000878	32.9863	49.4279	0.025355	0.182548	0.046674	Mono	chr13:114226359:114227152
chr13	ENSG00000130177	CDC16	intergenic|chr13:114229480-114229980	intergenic	0.922352	114234844	737	0.581517	TRUE	5114	FALSE	0.194802	0.194802	39.5614	39.5614	0.000878	39.5614	36.4895	0.018718	0.179676	0.045939	Mono	chr13:114229480:114229980
chr13	ENSG00000130177	CDC16	intergenic|chr13:114230043-114230543	intergenic	0.701812	114234844	737	0.581517	TRUE	4551	FALSE	0.199351	0.199351	42.8828	42.8828	0.000878	42.8828	30.0957	0.015438	0.139907	0.035771	Mono	chr13:114230043:114230543
chr13	ENSG00000169062	UPF3A	intergenic|chr13:114274881-114275752	intergenic	0.681888	114281583	728	0.770763	TRUE	6266.5	FALSE	0.158207	0.158207	34.0729	34.0729	0.000878	34.0729	23.2339	0.016219	0.10788	0.024131	Mono	chr13:114274881:114275752
chr13	ENSG00000198824	CHAMP1	intergenic|chr13:114313084-114313584	intergenic	0.72208	114314334	164	0.67064	TRUE	1000	FALSE	0.199351	0.199351	64.1817	64.1817	0.000878	64.1817	46.3443	0.036591	0.143947	0.041912	Mono	chr13:114313084:114313584
chr13	ENSG00000198824	CHAMP1	genic|chr13:114325471-114327092	genic	2.58362	114314334	164	0.67064	TRUE	11947.5	FALSE	0.081711	0.081711	19.9686	19.9686	0.000878	19.9686	51.5912	0.040733	0.211111	0.061468	Mono	chr13:114325471:114327092
chr4	ENSG00000215375	MYL5	genic|chr4:680454-681410	genic	2.12536	677921	321	0.397587	TRUE	3011	FALSE	0.199351	0.199351	55.1297	55.1297	0.000878	55.1297	117.17	0.051399	0.423692	0.069347	Mono	chr4:680454:681410
chr4	ENSG00000215375	MYL5	genic|chr4:683541-684389	genic	1.28236	677921	321	0.397587	TRUE	6044	FALSE	0.164173	0.164173	35.0174	35.0174	0.000878	35.0174	44.905	0.019698	0.210529	0.034458	Mono	chr4:683541:684389
chr4	ENSG00000215375	MYL5	intergenic|chr4:699299-700648	intergenic	6.08168	677921	321	0.397587	TRUE	22052.5	FALSE	0.043625	0.043625	11.3945	11.3945	0.000878	11.3945	69.2979	0.030399	0.265311	0.043424	Mono	chr4:699299:700648
chr4	ENSG00000185619	PCGF3	intergenic|chr4:699299-700648	intergenic	6.08168	705740	2489	0.767287	TRUE	5766.5	FALSE	0.172266	0.172266	36.2669	36.2669	0.000878	36.2669	220.564	0.092436	1.04767	0.173629	Mono	chr4:699299:700648
chr4	ENSG00000185619	PCGF3	genic|chr4:708017-709265	genic	0.635513	705740	2489	0.767287	TRUE	2901	FALSE	0.199351	0.199351	56.229	56.229	0.000878	56.229	35.7343	0.014976	0.12669	0.020996	Mono	chr4:708017:709265
chr4	ENSG00000185619	PCGF3	genic|chr4:709354-710124	genic	0.891435	705740	2489	0.767287	TRUE	3999	FALSE	0.199351	0.199351	46.6704	46.6704	0.000878	46.6704	41.6037	0.017436	0.177708	0.029451	Mono	chr4:709354:710124
chr4	ENSG00000127419	TMEM175	genic|chr4:915117-916809	genic	5.08788	932386	847	0.795379	TRUE	16423	FALSE	0.058993	0.058993	14.9833	14.9833	0.000878	14.9833	76.2334	0.025862	0.30015	0.038018	Mono	chr4:915117:916809
chr4	ENSG00000145214	DGKQ	genic|chr4:915117-916809	genic	5.08788	973560	643	0.655735	TRUE	57597	FALSE	0.016323	0.016323	5.61958	5.61958	0.000878	5.61958	28.5917	0.012576	0.083048	0.015077	Mono	chr4:915117:916809
chr4	ENSG00000127419	TMEM175	genic|chr4:930123-930930	genic	3.24146	932386	847	0.795379	TRUE	1859.5	FALSE	0.199351	0.199351	68.2452	68.2452	0.000878	68.2452	221.214	0.075047	0.646186	0.081849	Mono	chr4:930123:930930
chr4	ENSG00000145214	DGKQ	genic|chr4:930123-930930	genic	3.24146	973560	643	0.655735	TRUE	43033.5	FALSE	0.022	0.022	10.7325	10.7325	0.000878	10.7325	34.7889	0.015301	0.071312	0.012946	Mono	chr4:930123:930930
chr4	ENSG00000127419	TMEM175	genic|chr4:931035-931875	genic	3.02435	932386	847	0.795379	TRUE	931	FALSE	0.199351	0.199351	68.6458	68.6458	0.000878	68.6458	207.609	0.070432	0.602906	0.076367	Mono	chr4:931035:931875
chr4	ENSG00000145214	DGKQ	genic|chr4:931035-931875	genic	3.02435	973560	643	0.655735	TRUE	42105	FALSE	0.022497	0.022497	10.7325	10.7325	0.000878	10.7325	32.4588	0.014277	0.068039	0.012352	Mono	chr4:931035:931875
chr4	ENSG00000127419	TMEM175	genic|chr4:934090-935423	genic	3.67945	932386	847	0.795379	TRUE	2370.5	FALSE	0.199351	0.199351	62.0147	62.0147	0.000878	62.0147	228.18	0.07741	0.733499	0.092908	Mono	chr4:934090:935423
chr4	ENSG00000145214	DGKQ	genic|chr4:934090-935423	genic	3.67945	973560	643	0.655735	TRUE	38803.5	FALSE	0.024459	0.024459	18.7818	18.7818	0.000878	18.7818	69.1067	0.030396	0.089995	0.016338	Mono	chr4:934090:935423
chr4	ENSG00000182903	ZNF721	genic|chr4:935886-937215	genic	4.42866	499171	86	0.690677	TRUE	437380	FALSE	0.002047	0.002047	5.36738	5.36738	0.000878	5.36738	23.7703	0.014776	0.009067	0.002939	Mono	chr4:935886:937215
chr4	ENSG00000174227	PIGG	genic|chr4:935886-937215	genic	4.42866	499199	540	0.688285	TRUE	437352	FALSE	0.002048	0.002048	5.36738	5.36738	0.000878	5.36738	23.7703	0.014777	0.009068	0.00294	Mono	chr4:935886:937215
chr4	ENSG00000127419	TMEM175	genic|chr4:935886-937215	genic	4.42866	932386	847	0.795379	TRUE	4164.5	FALSE	0.199351	0.199351	45.4732	45.4732	0.000878	45.4732	201.385	0.06832	0.882856	0.111826	Mono	chr4:935886:937215
chr4	ENSG00000145214	DGKQ	genic|chr4:935886-937215	genic	4.42866	973560	643	0.655735	TRUE	37009.5	FALSE	0.025674	0.025674	18.7818	18.7818	0.000878	18.7818	83.1784	0.036585	0.1137	0.020642	Mono	chr4:935886:937215
chr4	ENSG00000145217	SLC26A1	genic|chr4:935886-937215	genic	4.42866	993440	108	0.270211	TRUE	56889.5	FALSE	0.016531	0.016531	4.72679	4.72679	0.000878	4.72679	20.9334	0.013179	0.073209	0.016604	Mono	chr4:935886:937215
chr4	ENSG00000145214	DGKQ	genic|chr4:970188-970688	genic	0.542762	973560	643	0.655735	TRUE	3122	FALSE	0.199351	0.199351	54.0547	54.0547	0.000878	54.0547	29.3389	0.012904	0.1082	0.019643	Mono	chr4:970188:970688
chr4	ENSG00000145214	DGKQ	intergenic|chr4:978902-980146	intergenic	6.01916	973560	643	0.655735	TRUE	5964	FALSE	0.166428	0.166428	35.3692	35.3692	0.000878	35.3692	212.893	0.093639	1.00176	0.181864	Mono	chr4:978902:980146
chr4	ENSG00000127415	IDUA	intergenic|chr4:978902-980146	intergenic	6.01916	986996	650	0.555653	TRUE	7472	FALSE	0.132127	0.132127	32.6343	32.6343	0.000878	32.6343	196.431	0.095775	0.795296	0.156688	Mono	chr4:978902:980146
chr4	ENSG00000145217	SLC26A1	intergenic|chr4:978902-980146	intergenic	6.01916	993440	108	0.270211	TRUE	13916	FALSE	0.069897	0.069897	17.4245	17.4245	0.000878	17.4245	104.881	0.066027	0.420724	0.095424	Mono	chr4:978902:980146
chr4	ENSG00000145214	DGKQ	intergenic|chr4:984551-985542	intergenic	1.9749	973560	643	0.655735	TRUE	11486.5	FALSE	0.085071	0.085071	20.673	20.673	0.000878	20.673	40.8271	0.017957	0.168006	0.030501	Mono	chr4:984551:985542
chr4	ENSG00000127415	IDUA	intergenic|chr4:984551-985542	intergenic	1.9749	986996	650	0.555653	TRUE	1949.5	FALSE	0.199351	0.199351	67.1181	67.1181	0.000878	67.1181	132.551	0.064629	0.393697	0.077566	Mono	chr4:984551:985542
chr4	ENSG00000145217	SLC26A1	intergenic|chr4:984551-985542	intergenic	1.9749	993440	108	0.270211	TRUE	8393.5	FALSE	0.117295	0.117295	27.016	27.016	0.000878	27.016	53.3539	0.033589	0.231646	0.05254	Mono	chr4:984551:985542
chr4	ENSG00000145214	DGKQ	intergenic|chr4:1010456-1011793	intergenic	6.83915	973560	643	0.655735	TRUE	37564.5	FALSE	0.025285	0.025285	6.91338	6.91338	0.000878	6.91338	47.2816	0.020796	0.17293	0.031395	Mono	chr4:1010456:1011793
chr4	ENSG00000127415	IDUA	intergenic|chr4:1010456-1011793	intergenic	6.83915	986996	650	0.555653	TRUE	24128.5	FALSE	0.039785	0.039785	10.4725	10.4725	0.000878	10.4725	71.6228	0.034922	0.272097	0.053608	Mono	chr4:1010456:1011793
chr4	ENSG00000145217	SLC26A1	intergenic|chr4:1010456-1011793	intergenic	6.83915	993440	108	0.270211	TRUE	17684.5	FALSE	0.054688	0.054688	13.9952	13.9952	0.000878	13.9952	95.7149	0.060257	0.374019	0.084831	Mono	chr4:1010456:1011793
chr4	ENSG00000178222	RNF212	intergenic|chr4:1010456-1011793	intergenic	6.83915	1113564	5	0.16332	TRUE	102440	FALSE	0.009052	0.009052	2.86697	2.86697	0.000878	2.86697	19.6077	0.012714	0.061906	0.017055	Mono	chr4:1010456:1011793
chr4	ENSG00000145214	DGKQ	intergenic|chr4:1043547-1044047	intergenic	8.76733	973560	643	0.655735	TRUE	70237	FALSE	0.013322	0.013322	3.92541	3.92541	0.000878	3.92541	34.4154	0.015137	0.116796	0.021204	Mono	chr4:1043547:1044047
chr4	ENSG00000127415	IDUA	intergenic|chr4:1043547-1044047	intergenic	8.76733	986996	650	0.555653	TRUE	56801	FALSE	0.016557	0.016557	4.73339	4.73339	0.000878	4.73339	41.4992	0.020234	0.145161	0.028599	Mono	chr4:1043547:1044047
chr4	ENSG00000145217	SLC26A1	intergenic|chr4:1043547-1044047	intergenic	8.76733	993440	108	0.270211	TRUE	50357	FALSE	0.01873	0.01873	5.27687	5.27687	0.000878	5.27687	46.264	0.029125	0.16421	0.037244	Mono	chr4:1043547:1044047
chr4	ENSG00000178222	RNF212	intergenic|chr4:1043547-1044047	intergenic	8.76733	1113564	5	0.16332	TRUE	69767	FALSE	0.013414	0.013414	3.94832	3.94832	0.000878	3.94832	34.6162	0.022445	0.117602	0.032399	Mono	chr4:1043547:1044047
chr4	ENSG00000178222	RNF212	genic|chr4:1080963-1082053	genic	4.66878	1113564	5	0.16332	TRUE	32056	FALSE	0.029743	0.029743	8.01873	8.01873	0.000878	8.01873	37.4377	0.024275	0.138864	0.038257	Mono	chr4:1080963:1082053
chr4	ENSG00000145217	SLC26A1	genic|chr4:1082292-1082792	genic	6.88655	993440	108	0.270211	TRUE	89102	FALSE	0.010441	0.010441	3.20986	3.20986	0.000878	3.20986	22.1048	0.013916	0.071906	0.016309	Mono	chr4:1082292:1082792
chr4	ENSG00000178222	RNF212	genic|chr4:1082292-1082792	genic	6.88655	1113564	5	0.16332	TRUE	31022	FALSE	0.030759	0.030759	8.26934	8.26934	0.000878	8.26934	56.9472	0.036925	0.211821	0.058356	Mono	chr4:1082292:1082792
chr4	ENSG00000178222	RNF212	genic|chr4:1120491-1121918	genic	0.621428	1113564	5	0.16332	TRUE	7640.5	FALSE	0.129145	0.129145	34.9916	34.9916	0.000878	34.9916	21.7447	0.0141	0.080254	0.02211	Mono	chr4:1120491:1121918
chr4	ENSG00000178222	RNF212	genic|chr4:1130159-1130997	genic	2.03158	1113564	5	0.16332	TRUE	17014	FALSE	0.056896	0.056896	14.5036	14.5036	0.000878	14.5036	29.4653	0.019106	0.115588	0.031844	Mono	chr4:1130159:1130997
chr4	ENSG00000185619	PCGF3	intergenic|chr4:1136571-1138323	intergenic	8.62064	705740	2489	0.767287	TRUE	431707	FALSE	0.002075	0.002075	3.67474	3.67474	0.000878	3.67474	31.6786	0.013276	0.017888	0.002965	Mono	chr4:1136571:1138323
chr4	ENSG00000178222	RNF212	intergenic|chr4:1136571-1138323	intergenic	8.62064	1113564	5	0.16332	TRUE	23883	FALSE	0.040204	0.040204	10.5735	10.5735	0.000878	10.5735	91.1505	0.059103	0.346585	0.095483	Mono	chr4:1136571:1138323
chr4	ENSG00000090316	MAEA	intergenic|chr4:1136571-1138323	intergenic	8.62064	1289850	904	0.855285	TRUE	152403	FALSE	0.006026	0.006026	6.65635	6.65635	0.000878	6.65635	57.382	0.014606	0.051952	0.005207	Mono	chr4:1136571:1138323
chr4	ENSG00000163945	UVSSA	intergenic|chr4:1136571-1138323	intergenic	8.62064	1347315	1533	0.957473	TRUE	209868	FALSE	0.004343	0.004343	6.82951	6.82951	0.000878	6.82951	58.8748	0.017248	0.037438	0.004375	Mono	chr4:1136571:1138323
chr4	ENSG00000178222	RNF212	genic|chr4:1167081-1168031	genic	9.27642	1113564	5	0.16332	TRUE	53992	FALSE	0.01744	0.01744	4.95414	4.95414	0.000878	4.95414	45.9567	0.029799	0.161778	0.044569	Mono	chr4:1167081:1168031
chr4	ENSG00000182903	ZNF721	genic|chr4:1200342-1202607	genic	15.0981	499171	86	0.690677	TRUE	702304	FALSE	0.001261	0.001261	5.36738	5.36738	0.000878	5.36738	81.037	0.050374	0.019034	0.00617	Mono	chr4:1200342:1202607
chr4	ENSG00000174227	PIGG	genic|chr4:1200342-1202607	genic	15.0981	499199	540	0.688285	TRUE	702276	FALSE	0.001261	0.001261	5.36738	5.36738	0.000878	5.36738	81.037	0.050378	0.019035	0.006171	Mono	chr4:1200342:1202607
chr4	ENSG00000145217	SLC26A1	genic|chr4:1200342-1202607	genic	15.0981	993440	108	0.270211	TRUE	208034	FALSE	0.004382	0.004382	1.71317	1.71317	0.000878	1.71317	25.8655	0.016284	0.066161	0.015006	Mono	chr4:1200342:1202607
chr4	ENSG00000178222	RNF212	genic|chr4:1200342-1202607	genic	15.0981	1113564	5	0.16332	TRUE	87910.5	FALSE	0.010586	0.010586	3.24573	3.24573	0.000878	3.24573	49.0042	0.031775	0.159834	0.044034	Mono	chr4:1200342:1202607
chr4	ENSG00000090316	MAEA	genic|chr4:1200342-1202607	genic	15.0981	1289850	904	0.855285	TRUE	88375.5	FALSE	0.010529	0.010529	5.76884	5.76884	0.000878	5.76884	87.0983	0.022169	0.158973	0.015933	Mono	chr4:1200342:1202607
chr4	ENSG00000090316	MAEA	genic|chr4:1294936-1295436	genic	1.82375	1289850	904	0.855285	TRUE	5336	FALSE	0.186509	0.186509	38.3797	38.3797	0.000878	38.3797	69.9949	0.017816	0.340145	0.034092	Mono	chr4:1294936:1295436
chr4	ENSG00000145214	DGKQ	genic|chr4:1299966-1301434	genic	25.4236	973560	643	0.655735	TRUE	327140	FALSE	0.002757	0.002757	1.24749	1.24749	0.000878	1.24749	31.7158	0.01395	0.070081	0.012723	Mono	chr4:1299966:1301434
chr4	ENSG00000127415	IDUA	genic|chr4:1299966-1301434	genic	25.4236	986996	650	0.555653	TRUE	313704	FALSE	0.002877	0.002877	1.2847	1.2847	0.000878	1.2847	32.6616	0.015925	0.073156	0.014413	Mono	chr4:1299966:1301434
chr4	ENSG00000145217	SLC26A1	genic|chr4:1299966-1301434	genic	25.4236	993440	108	0.270211	TRUE	307260	FALSE	0.002939	0.002939	1.30352	1.30352	0.000878	1.30352	33.1401	0.020863	0.074728	0.016949	Mono	chr4:1299966:1301434
chr4	ENSG00000178222	RNF212	genic|chr4:1299966-1301434	genic	25.4236	1113564	5	0.16332	TRUE	187136	FALSE	0.004884	0.004884	1.87455	1.87455	0.000878	1.87455	47.6578	0.030902	0.124164	0.034207	Mono	chr4:1299966:1301434
chr4	ENSG00000090316	MAEA	genic|chr4:1299966-1301434	genic	25.4236	1289850	904	0.855285	TRUE	10850	FALSE	0.090184	0.090184	26.6254	26.6254	0.000878	26.6254	676.914	0.172297	2.29281	0.229802	Mono	chr4:1299966:1301434
chr4	ENSG00000163945	UVSSA	genic|chr4:1299966-1301434	genic	25.4236	1347315	1533	0.957473	TRUE	46615	FALSE	0.020271	0.020271	5.66226	5.66226	0.000878	5.66226	143.955	0.042174	0.515358	0.060223	Mono	chr4:1299966:1301434
chr4	ENSG00000090316	MAEA	genic|chr4:1301443-1301943	genic	6.44925	1289850	904	0.855285	TRUE	11843	FALSE	0.08245	0.08245	26.6254	26.6254	0.000878	26.6254	171.714	0.043707	0.531739	0.053295	Mono	chr4:1301443:1301943
chr4	ENSG00000090316	MAEA	genic|chr4:1309224-1309724	genic	3.5733	1289850	904	0.855285	TRUE	19624	FALSE	0.04916	0.04916	32.838	32.838	0.000878	32.838	117.34	0.029867	0.175664	0.017606	Mono	chr4:1309224:1309724
chr4	ENSG00000163945	UVSSA	genic|chr4:1309224-1309724	genic	3.5733	1347315	1533	0.957473	TRUE	37841	FALSE	0.025096	0.025096	12.2931	12.2931	0.000878	12.2931	43.927	0.012869	0.089676	0.010479	Mono	chr4:1309224:1309724
chr4	ENSG00000163945	UVSSA	intergenic|chr4:1345794-1346710	intergenic	1.94982	1347315	1533	0.957473	TRUE	1063	FALSE	0.199351	0.199351	68.6458	68.6458	0.000878	68.6458	133.847	0.039213	0.388698	0.045422	Mono	chr4:1345794:1346710
chr4	ENSG00000163945	UVSSA	genic|chr4:1348049-1348549	genic	0.762272	1347315	1533	0.957473	TRUE	984	FALSE	0.199351	0.199351	68.6458	68.6458	0.000878	68.6458	52.3267	0.01533	0.151959	0.017758	Mono	chr4:1348049:1348549
chr4	ENSG00000163945	UVSSA	genic|chr4:1351755-1352255	genic	1.06903	1347315	1533	0.957473	TRUE	4690	FALSE	0.199351	0.199351	42.0161	42.0161	0.000878	42.0161	44.9167	0.013159	0.213113	0.024904	Mono	chr4:1351755:1352255
chr4	ENSG00000185619	PCGF3	intergenic|chr4:1579337-1580932	intergenic	16.884	705740	2489	0.767287	TRUE	874394	FALSE	0.001007	0.001007	3.67474	3.67474	0.000878	3.67474	62.0444	0.026002	0.017007	0.002818	Mono	chr4:1579337:1580932
chr4	ENSG00000163950	SLBP	genic|chr4:1701606-1703128	genic	2.64236	1712741	1023	0.876058	TRUE	10374	FALSE	0.094423	0.094423	23.3491	23.3491	0.000878	23.3491	61.6968	0.018468	0.249501	0.028019	Mono	chr4:1701606:1703128
chr4	ENSG00000168936	TMEM129	genic|chr4:1701606-1703128	genic	2.64236	1721357	388	0.74999	TRUE	18990	FALSE	0.050842	0.050842	17.0731	17.0731	0.000878	17.0731	45.1133	0.01305	0.134342	0.013892	Mono	chr4:1701606:1703128
chr4	ENSG00000013810	TACC3	genic|chr4:1701606-1703128	genic	2.64236	1721489	1452	0.743386	TRUE	19122	FALSE	0.050482	0.050482	17.0731	17.0731	0.000878	17.0731	45.1133	0.012552	0.133392	0.013819	Mono	chr4:1701606:1703128
chr4	ENSG00000163950	SLBP	genic|chr4:1711337-1711837	genic	0.968384	1712741	1023	0.876058	TRUE	1154	FALSE	0.199351	0.199351	68.6458	68.6458	0.000878	68.6458	66.4755	0.019898	0.193048	0.02168	Mono	chr4:1711337:1711837
chr4	ENSG00000163950	SLBP	intergenic|chr4:1714541-1715869	intergenic	4.5726	1712741	1023	0.876058	TRUE	2464	FALSE	0.199351	0.199351	60.9375	60.9375	0.000878	60.9375	278.643	0.083406	0.91155	0.102369	Mono	chr4:1714541:1715869
chr4	ENSG00000168936	TMEM129	intergenic|chr4:1714541-1715869	intergenic	4.5726	1721357	388	0.74999	TRUE	6152	FALSE	0.161223	0.161223	68.6458	68.6458	0.000878	68.6458	313.89	0.0908	0.737207	0.076234	Mono	chr4:1714541:1715869
chr4	ENSG00000013810	TACC3	intergenic|chr4:1714541-1715869	intergenic	4.5726	1721489	1452	0.743386	TRUE	6284	FALSE	0.157756	0.157756	68.6458	68.6458	0.000878	68.6458	313.89	0.087333	0.721357	0.074732	Mono	chr4:1714541:1715869
chr4	ENSG00000185619	PCGF3	genic|chr4:1722819-1724060	genic	9.95522	705740	2489	0.767287	TRUE	1.0177e+06	FALSE	0.000862	0.000862	3.46625	3.46625	0.000862	3.46625	34.5073	0.014462	0.008584	0.001423	Mono	chr4:1722819:1724060
chr4	ENSG00000163950	SLBP	genic|chr4:1722819-1724060	genic	9.95522	1712741	1023	0.876058	TRUE	10698.5	FALSE	0.091492	0.091492	21.9963	21.9963	0.000878	21.9963	218.978	0.065546	0.910824	0.102288	Mono	chr4:1722819:1724060
chr4	ENSG00000168936	TMEM129	genic|chr4:1722819-1724060	genic	9.95522	1721357	388	0.74999	TRUE	2082.5	FALSE	0.199351	0.199351	65.4686	65.4686	0.000878	65.4686	651.755	0.188535	1.98458	0.205224	Mono	chr4:1722819:1724060
chr4	ENSG00000013810	TACC3	genic|chr4:1722819-1724060	genic	9.95522	1721489	1452	0.743386	TRUE	1950.5	FALSE	0.199351	0.199351	67.1057	67.1057	0.000878	67.1057	668.052	0.185871	1.98458	0.205602	Mono	chr4:1722819:1724060
chr4	ENSG00000163950	SLBP	genic|chr4:1726181-1726939	genic	2.46957	1712741	1023	0.876058	TRUE	13819	FALSE	0.0704	0.0704	17.5348	17.5348	0.000878	17.5348	43.3034	0.012962	0.173857	0.019525	Mono	chr4:1726181:1726939
chr4	ENSG00000168936	TMEM129	genic|chr4:1726181-1726939	genic	2.46957	1721357	388	0.74999	TRUE	5203	FALSE	0.191391	0.191391	43.809	43.809	0.000878	43.809	108.189	0.031296	0.472654	0.048877	Mono	chr4:1726181:1726939
chr4	ENSG00000013810	TACC3	genic|chr4:1726181-1726939	genic	2.46957	1721489	1452	0.743386	TRUE	5071	FALSE	0.196493	0.196493	43.809	43.809	0.000878	43.809	108.189	0.030101	0.485254	0.050272	Mono	chr4:1726181:1726939
chr4	ENSG00000163950	SLBP	genic|chr4:1727306-1727806	genic	3.60971	1712741	1023	0.876058	TRUE	14815	FALSE	0.065558	0.065558	16.4636	16.4636	0.000878	16.4636	59.4289	0.017789	0.236644	0.026576	Mono	chr4:1727306:1727806
chr4	ENSG00000168936	TMEM129	genic|chr4:1727306-1727806	genic	3.60971	1721357	388	0.74999	TRUE	6199	FALSE	0.159971	0.159971	34.3543	34.3543	0.000878	34.3543	124.009	0.035873	0.577451	0.059714	Mono	chr4:1727306:1727806
chr4	ENSG00000013810	TACC3	genic|chr4:1727306-1727806	genic	3.60971	1721489	1452	0.743386	TRUE	6067	FALSE	0.163536	0.163536	34.9175	34.9175	0.000878	34.9175	126.042	0.035068	0.590317	0.061157	Mono	chr4:1727306:1727806
chr4	ENSG00000168884	TNIP2	genic|chr4:2412845-2413520	genic	26.7231	2756376	671	0.598651	TRUE	343194	FALSE	0.002625	0.002625	2.35394	2.35394	0.000878	2.35394	62.9047	0.018586	0.070137	0.007492	Mono	chr4:2412845:2413520
chr4	ENSG00000168884	TNIP2	genic|chr4:2746148-2747040	genic	5.28472	2756376	671	0.598651	TRUE	9782	FALSE	0.100279	0.100279	23.7583	23.7583	0.000878	23.7583	125.556	0.037097	0.529944	0.056607	Mono	chr4:2746148:2747040
chr4	ENSG00000168884	TNIP2	genic|chr4:2753423-2754256	genic	1.01682	2756376	671	0.598651	TRUE	2536.5	FALSE	0.199351	0.199351	60.1187	60.1187	0.000878	60.1187	61.1299	0.018061	0.202704	0.021652	Mono	chr4:2753423:2754256
chr4	ENSG00000168884	TNIP2	intergenic|chr4:2763980-2765238	intergenic	4.63856	2756376	671	0.598651	TRUE	8233	FALSE	0.119637	0.119637	27.4488	27.4488	0.000878	27.4488	127.323	0.037619	0.554944	0.059278	Mono	chr4:2763980:2765238
chr4	ENSG00000168884	TNIP2	intergenic|chr4:2770698-2771531	intergenic	9.12871	2756376	671	0.598651	TRUE	14738.5	FALSE	0.065906	0.065906	16.5413	16.5413	0.000878	16.5413	151.001	0.044615	0.601637	0.064265	Mono	chr4:2770698:2771531
chr4	ENSG00000109736	MFSD10	intergenic|chr4:2770698-2771531	intergenic	9.12871	2934237	1318	0.579145	TRUE	163122	FALSE	0.005621	0.005621	4.52966	4.52966	0.000878	4.52966	41.3499	0.012601	0.051315	0.006673	Mono	chr4:2770698:2771531
chr4	ENSG00000168884	TNIP2	intergenic|chr4:2785130-2786024	intergenic	8.56774	2756376	671	0.598651	TRUE	29201	FALSE	0.032724	0.032724	8.75292	8.75292	0.000878	8.75292	74.9928	0.022157	0.280373	0.029949	Mono	chr4:2785130:2786024
chr4	ENSG00000168884	TNIP2	intergenic|chr4:2786053-2787897	intergenic	30.6372	2756376	671	0.598651	TRUE	30599	FALSE	0.031194	0.031194	8.37664	8.37664	0.000878	8.37664	256.637	0.075826	0.955701	0.102085	Mono	chr4:2786053:2787897
chr4	ENSG00000087274	ADD1	intergenic|chr4:2786053-2787897	intergenic	30.6372	2843856	3158	0.722	TRUE	56881	FALSE	0.016533	0.016533	4.72743	4.72743	0.000878	4.72743	144.835	0.029918	0.506532	0.039856	Mono	chr4:2786053:2787897
chr4	ENSG00000109736	MFSD10	intergenic|chr4:2786053-2787897	intergenic	30.6372	2934237	1318	0.579145	TRUE	147262	FALSE	0.006242	0.006242	2.18249	2.18249	0.000878	2.18249	66.8653	0.020377	0.191237	0.024869	Mono	chr4:2786053:2787897
chr4	ENSG00000249673	NOP14-AS1	intergenic|chr4:2786053-2787897	intergenic	30.6372	2935545	164	0.550664	TRUE	148570	FALSE	0.006186	0.006186	2.16896	2.16896	0.000878	2.16896	66.4507	0.023633	0.189514	0.024592	Mono	chr4:2786053:2787897
chr4	ENSG00000087269	NOP14	intergenic|chr4:2786053-2787897	intergenic	30.6372	2963506	410	0.817256	TRUE	176531	FALSE	0.005184	0.005184	1.92208	1.92208	0.000878	1.92208	58.8872	0.01965	0.158838	0.020063	Mono	chr4:2786053:2787897
chr4	ENSG00000125388	GRK4	intergenic|chr4:2786053-2787897	intergenic	30.6372	2963615	26	0.811777	TRUE	176640	FALSE	0.005181	0.005181	1.92125	1.92125	0.000878	1.92125	58.8618	0.019644	0.158737	0.020054	Mono	chr4:2786053:2787897
chr4	ENSG00000168884	TNIP2	intergenic|chr4:2790826-2791326	intergenic	5.90237	2756376	671	0.598651	TRUE	34700	FALSE	0.027425	0.027425	7.44486	7.44486	0.000878	7.44486	43.9423	0.012983	0.16187	0.017291	Mono	chr4:2790826:2791326
chr4	ENSG00000168884	TNIP2	intergenic|chr4:2793498-2795108	intergenic	17.894	2756376	671	0.598651	TRUE	37927	FALSE	0.025038	0.025038	6.8518	6.8518	0.000878	6.8518	122.606	0.036225	0.448026	0.047857	Mono	chr4:2793498:2795108
chr4	ENSG00000087274	ADD1	intergenic|chr4:2793498-2795108	intergenic	17.894	2843856	3158	0.722	TRUE	49553	FALSE	0.019041	0.019041	5.35472	5.35472	0.000878	5.35472	95.8173	0.019792	0.34072	0.026809	Mono	chr4:2793498:2795108
chr4	ENSG00000249673	NOP14-AS1	intergenic|chr4:2793498-2795108	intergenic	17.894	2935545	164	0.550664	TRUE	141242	FALSE	0.006515	0.006515	2.24816	2.24816	0.000878	2.24816	40.2285	0.014307	0.116571	0.015127	Mono	chr4:2793498:2795108
chr4	ENSG00000168884	TNIP2	intergenic|chr4:2797783-2799151	intergenic	21.1901	2756376	671	0.598651	TRUE	42091	FALSE	0.022505	0.022505	6.22033	6.22033	0.000878	6.22033	131.809	0.038944	0.476874	0.050938	Mono	chr4:2797783:2799151
chr4	ENSG00000087274	ADD1	intergenic|chr4:2797783-2799151	intergenic	21.1901	2843856	3158	0.722	TRUE	45389	FALSE	0.020832	0.020832	5.80246	5.80246	0.000878	5.80246	122.954	0.025398	0.441424	0.034733	Mono	chr4:2797783:2799151
chr4	ENSG00000109736	MFSD10	intergenic|chr4:2797783-2799151	intergenic	21.1901	2934237	1318	0.579145	TRUE	135770	FALSE	0.006784	0.006784	2.31316	2.31316	0.000878	2.31316	49.016	0.014937	0.143744	0.018693	Mono	chr4:2797783:2799151
chr4	ENSG00000249673	NOP14-AS1	intergenic|chr4:2797783-2799151	intergenic	21.1901	2935545	164	0.550664	TRUE	137078	FALSE	0.006717	0.006717	2.29713	2.29713	0.000878	2.29713	48.6762	0.017312	0.142339	0.018471	Mono	chr4:2797783:2799151
chr4	ENSG00000087269	NOP14	intergenic|chr4:2797783-2799151	intergenic	21.1901	2963506	410	0.817256	TRUE	165039	FALSE	0.005554	0.005554	2.01492	2.01492	0.000878	2.01492	42.6962	0.014248	0.117699	0.014867	Mono	chr4:2797783:2799151
chr4	ENSG00000125388	GRK4	intergenic|chr4:2797783-2799151	intergenic	21.1901	2963615	26	0.811777	TRUE	165148	FALSE	0.005551	0.005551	2.01399	2.01399	0.000878	2.01399	42.6765	0.014243	0.117619	0.01486	Mono	chr4:2797783:2799151
chr4	ENSG00000168884	TNIP2	intergenic|chr4:2800005-2801650	intergenic	24.101	2756376	671	0.598651	TRUE	44451.5	FALSE	0.021282	0.021282	5.91492	5.91492	0.000878	5.91492	142.556	0.04212	0.512911	0.054788	Mono	chr4:2800005:2801650
chr4	ENSG00000087274	ADD1	intergenic|chr4:2800005-2801650	intergenic	24.101	2843856	3158	0.722	TRUE	43028.5	FALSE	0.022003	0.022003	8.65686	8.65686	0.000878	8.65686	208.639	0.043097	0.530287	0.041725	Mono	chr4:2800005:2801650
chr4	ENSG00000109736	MFSD10	intergenic|chr4:2800005-2801650	intergenic	24.101	2934237	1318	0.579145	TRUE	133410	FALSE	0.006906	0.006906	4.52966	4.52966	0.000878	4.52966	109.17	0.033269	0.166453	0.021646	Mono	chr4:2800005:2801650
chr4	ENSG00000249673	NOP14-AS1	intergenic|chr4:2800005-2801650	intergenic	24.101	2935545	164	0.550664	TRUE	134718	FALSE	0.006838	0.006838	2.3263	2.3263	0.000878	2.3263	56.0662	0.01994	0.164799	0.021385	Mono	chr4:2800005:2801650
chr4	ENSG00000087269	NOP14	intergenic|chr4:2800005-2801650	intergenic	24.101	2963506	410	0.817256	TRUE	162678	FALSE	0.005637	0.005637	2.03536	2.03536	0.000878	2.03536	49.0543	0.016369	0.135857	0.01716	Mono	chr4:2800005:2801650
chr4	ENSG00000125388	GRK4	intergenic|chr4:2800005-2801650	intergenic	24.101	2963615	26	0.811777	TRUE	162788	FALSE	0.005633	0.005633	2.03441	2.03441	0.000878	2.03441	49.0313	0.016364	0.135764	0.017152	Mono	chr4:2800005:2801650
chr4	ENSG00000152953	STK32B	intergenic|chr4:2800005-2801650	intergenic	24.101	5051516	69	0.501901	TRUE	2.25069e+06	FALSE	0.000383	0.000383	1.08293	1.08293	0.000383	1.08293	26.0998	0.018112	0.00922	0.002844	Mono	chr4:2800005:2801650
chr4	ENSG00000179010	MRFAP1	intergenic|chr4:2800005-2801650	intergenic	24.101	6640090	1836	0.645839	TRUE	3.83926e+06	FALSE	0.000221	0.000221	2.16105	2.16105	0.000221	2.16105	52.0835	0.016516	0.005336	0.000915	Mono	chr4:2800005:2801650
chr4	ENSG00000168884	TNIP2	intergenic|chr4:2803618-2804118	intergenic	8.60209	2756376	671	0.598651	TRUE	47492	FALSE	0.019888	0.019888	5.56645	5.56645	0.000878	5.56645	47.8831	0.014148	0.171075	0.018274	Mono	chr4:2803618:2804118
chr4	ENSG00000087274	ADD1	intergenic|chr4:2803618-2804118	intergenic	8.60209	2843856	3158	0.722	TRUE	39988	FALSE	0.023717	0.023717	8.65686	8.65686	0.000878	8.65686	74.4671	0.015382	0.204018	0.016053	Mono	chr4:2803618:2804118
chr4	ENSG00000168884	TNIP2	intergenic|chr4:2811674-2812401	intergenic	12.602	2756376	671	0.598651	TRUE	55661.5	FALSE	0.016904	0.016904	4.82021	4.82021	0.000878	4.82021	60.7445	0.017948	0.213028	0.022755	Mono	chr4:2811674:2812401
chr4	ENSG00000087274	ADD1	intergenic|chr4:2811674-2812401	intergenic	12.602	2843856	3158	0.722	TRUE	31818.5	FALSE	0.02997	0.02997	8.07488	8.07488	0.000878	8.07488	101.76	0.02102	0.377689	0.029718	Mono	chr4:2811674:2812401
chr4	ENSG00000087274	ADD1	intergenic|chr4:2816305-2817716	intergenic	5.44102	2843856	3158	0.722	TRUE	26845.5	FALSE	0.035667	0.035667	16.2316	16.2316	0.000878	16.2316	88.3165	0.018243	0.194067	0.01527	Mono	chr4:2816305:2817716
chr4	ENSG00000087274	ADD1	genic|chr4:2834146-2835838	genic	2.96286	2843856	3158	0.722	TRUE	8864	FALSE	0.110925	0.110925	25.8199	25.8199	0.000878	25.8199	76.5008	0.015802	0.328655	0.02586	Mono	chr4:2834146:2835838
chr4	ENSG00000087274	ADD1	genic|chr4:2837544-2838525	genic	8.22594	2843856	3158	0.722	TRUE	5821.5	FALSE	0.1706	0.1706	68.6458	68.6458	0.000878	68.6458	564.676	0.116641	1.40335	0.11042	Mono	chr4:2837544:2838525
chr4	ENSG00000109736	MFSD10	genic|chr4:2837544-2838525	genic	8.22594	2934237	1318	0.579145	TRUE	96202.5	FALSE	0.009653	0.009653	7.54943	7.54943	0.000878	7.54943	62.1012	0.018925	0.079405	0.010326	Mono	chr4:2837544:2838525
chr4	ENSG00000087274	ADD1	genic|chr4:2845220-2845720	genic	2.32117	2843856	3158	0.722	TRUE	1614	FALSE	0.199351	0.199351	68.6458	68.6458	0.000878	68.6458	159.338	0.032913	0.462726	0.036409	Mono	chr4:2845220:2845720
chr4	ENSG00000087274	ADD1	genic|chr4:2850665-2851807	genic	1.78631	2843856	3158	0.722	TRUE	7380	FALSE	0.133814	0.133814	34.6274	34.6274	0.000878	34.6274	61.8552	0.012777	0.239033	0.018808	Mono	chr4:2850665:2851807
chr4	ENSG00000087274	ADD1	genic|chr4:2857832-2860431	genic	6.05936	2843856	3158	0.722	TRUE	15275.5	FALSE	0.063535	0.063535	17.3137	17.3137	0.000878	17.3137	104.91	0.021671	0.384979	0.030291	Mono	chr4:2857832:2860431
chr4	ENSG00000087274	ADD1	genic|chr4:2871118-2872850	genic	7.78726	2843856	3158	0.722	TRUE	28128	FALSE	0.034003	0.034003	10.8211	10.8211	0.000878	10.8211	84.2666	0.017406	0.264791	0.020835	Mono	chr4:2871118:2872850
chr4	ENSG00000109736	MFSD10	genic|chr4:2931660-2932160	genic	5.34483	2934237	1318	0.579145	TRUE	2327	FALSE	0.199351	0.199351	62.5237	62.5237	0.000878	62.5237	334.179	0.10184	1.0655	0.138561	Mono	chr4:2931660:2932160
chr4	ENSG00000249673	NOP14-AS1	genic|chr4:2931660-2932160	genic	5.34483	2935545	164	0.550664	TRUE	3635	FALSE	0.199351	0.199351	49.5105	49.5105	0.000878	49.5105	264.625	0.094113	1.0655	0.138264	Mono	chr4:2931660:2932160
chr4	ENSG00000087269	NOP14	genic|chr4:2931660-2932160	genic	5.34483	2963506	410	0.817256	TRUE	31596	FALSE	0.030187	0.030187	8.12823	8.12823	0.000878	8.12823	43.444	0.014497	0.161342	0.020379	Mono	chr4:2931660:2932160
chr4	ENSG00000125388	GRK4	genic|chr4:2931660-2932160	genic	5.34483	2963615	26	0.811777	TRUE	31705	FALSE	0.03008	0.03008	8.102	8.102	0.000878	8.102	43.3039	0.014452	0.160774	0.020312	Mono	chr4:2931660:2932160
chr4	ENSG00000249673	NOP14-AS1	intergenic|chr4:3041330-3042215	intergenic	13.3753	2935545	164	0.550664	TRUE	106228	FALSE	0.008721	0.008721	2.78579	2.78579	0.000878	2.78579	37.2608	0.013252	0.11665	0.015137	Mono	chr4:3041330:3042215
chr4	ENSG00000087269	NOP14	intergenic|chr4:3041330-3042215	intergenic	13.3753	2963506	410	0.817256	TRUE	78266.5	FALSE	0.011924	0.011924	3.57753	3.57753	0.000878	3.57753	47.8505	0.015968	0.159488	0.020145	Mono	chr4:3041330:3042215
chr4	ENSG00000125388	GRK4	intergenic|chr4:3041330-3042215	intergenic	13.3753	2963615	26	0.811777	TRUE	78157.5	FALSE	0.011941	0.011941	3.58176	3.58176	0.000878	3.58176	47.9071	0.015988	0.159716	0.020178	Mono	chr4:3041330:3042215
chr4	ENSG00000109758	HGFAC	intergenic|chr4:3041330-3042215	intergenic	13.3753	3441932		0.427581	TRUE	400160	FALSE	0.002243	0.002243	2.40051	2.40051	0.000878	2.40051	32.1076	0.013035	0.029996	0.005911	Mono	chr4:3041330:3042215
chr4	ENSG00000168884	TNIP2	intergenic|chr4:3045407-3045907	intergenic	19.1368	2756376	671	0.598651	TRUE	289281	FALSE	0.003127	0.003127	2.35394	2.35394	0.000878	2.35394	45.047	0.01331	0.059831	0.006391	Mono	chr4:3045407:3045907
chr4	ENSG00000109736	MFSD10	intergenic|chr4:3045407-3045907	intergenic	19.1368	2934237	1318	0.579145	TRUE	111420	FALSE	0.008305	0.008305	2.6838	2.6838	0.000878	2.6838	51.3594	0.015652	0.158938	0.020669	Mono	chr4:3045407:3045907
chr4	ENSG00000249673	NOP14-AS1	intergenic|chr4:3045407-3045907	intergenic	19.1368	2935545	164	0.550664	TRUE	110112	FALSE	0.008406	0.008406	2.70855	2.70855	0.000878	2.70855	51.8331	0.018434	0.160871	0.020875	Mono	chr4:3045407:3045907
chr4	ENSG00000087269	NOP14	intergenic|chr4:3045407-3045907	intergenic	19.1368	2963506	410	0.817256	TRUE	82151	FALSE	0.011347	0.011347	3.43424	3.43424	0.000878	3.43424	65.7205	0.021931	0.217146	0.027428	Mono	chr4:3045407:3045907
chr4	ENSG00000125388	GRK4	intergenic|chr4:3045407-3045907	intergenic	19.1368	2963615	26	0.811777	TRUE	82042	FALSE	0.011362	0.011362	3.43807	3.43807	0.000878	3.43807	65.7938	0.021958	0.217442	0.027471	Mono	chr4:3045407:3045907
chr4	ENSG00000185619	PCGF3	intergenic|chr4:3059562-3060443	intergenic	8.21975	705740	2489	0.767287	TRUE	2.35426e+06	FALSE	0.000365	0.000365	3.67474	3.67474	0.000365	3.67474	30.2054	0.012659	0.003003	0.000498	Mono	chr4:3059562:3060443
chr4	ENSG00000109758	HGFAC	genic|chr4:3106536-3107036	genic	7.24656	3441932		0.427581	TRUE	335146	FALSE	0.002689	0.002689	7.20153	7.20153	0.000878	7.20153	52.1863	0.021186	0.019487	0.00384	Mono	chr4:3106536:3107036
chr4	ENSG00000127415	IDUA	genic|chr4:3201937-3204123	genic	16.0345	986996	650	0.555653	TRUE	2216034	FALSE	0.000389	0.000389	2.10044	2.10044	0.000389	2.10044	33.6795	0.016421	0.006232	0.001228	Mono	chr4:3201937:3204123
chr4	ENSG00000159788	RGS12	genic|chr4:3201937-3204123	genic	16.0345	3314146	598	0.351993	TRUE	111116	FALSE	0.008329	0.008329	2.6895	2.6895	0.000878	2.6895	43.1247	0.019079	0.133545	0.02114	Mono	chr4:3201937:3204123
chr4	ENSG00000109758	HGFAC	genic|chr4:3201937-3204123	genic	16.0345	3441932		0.427581	TRUE	238902	FALSE	0.003803	0.003803	2.40051	2.40051	0.000878	2.40051	38.491	0.015626	0.060983	0.012017	Mono	chr4:3201937:3204123
chr4	ENSG00000145220	LYAR	genic|chr4:3201937-3204123	genic	16.0345	4290169	226	0.796729	TRUE	1087139	FALSE	0.000806	0.000806	3.87186	3.87186	0.000806	3.87186	62.0833	0.027865	0.012923	0.002542	Mono	chr4:3201937:3204123
chr4	ENSG00000168826	ZBTB49	genic|chr4:3201937-3204123	genic	16.0345	4290196	132	0.796831	TRUE	1087166	FALSE	0.000806	0.000806	3.87186	3.87186	0.000806	3.87186	62.0833	0.029274	0.012922	0.002543	Mono	chr4:3201937:3204123
chr4	ENSG00000159788	RGS12	genic|chr4:3225192-3226311	genic	9.32864	3314146	598	0.351993	TRUE	88394.5	FALSE	0.010527	0.010527	3.23103	3.23103	0.000878	3.23103	30.1412	0.013335	0.098203	0.015546	Mono	chr4:3225192:3226311
chr4	ENSG00000159788	RGS12	genic|chr4:3226475-3226975	genic	10.8274	3314146	598	0.351993	TRUE	87421	FALSE	0.010647	0.010647	3.26075	3.26075	0.000878	3.26075	35.3055	0.01562	0.115281	0.018249	Mono	chr4:3226475:3226975
chr4	ENSG00000159788	RGS12	intergenic|chr4:3285729-3286567	intergenic	9.27642	3314146	598	0.351993	TRUE	27998	FALSE	0.034165	0.034165	9.10605	9.10605	0.000878	9.10605	84.4716	0.037372	0.316926	0.050169	Mono	chr4:3285729:3286567
chr4	ENSG00000159788	RGS12	intergenic|chr4:3291481-3292523	intergenic	2.97008	3314146	598	0.351993	TRUE	22144	FALSE	0.04344	0.04344	11.3504	11.3504	0.000878	11.3504	33.7116	0.014915	0.12902	0.020424	Mono	chr4:3291481:3292523
chr4	ENSG00000159788	RGS12	intergenic|chr4:3292556-3293238	intergenic	5.77836	3314146	598	0.351993	TRUE	21249	FALSE	0.045314	0.045314	11.7973	11.7973	0.000878	11.7973	68.1689	0.03016	0.261843	0.04145	Mono	chr4:3292556:3293238
chr4	ENSG00000159788	RGS12	intergenic|chr4:3302007-3302835	intergenic	8.55228	3314146	598	0.351993	TRUE	11725	FALSE	0.083299	0.083299	20.3026	20.3026	0.000878	20.3026	173.634	0.07682	0.7124	0.112773	Mono	chr4:3302007:3302835
chr4	ENSG00000159788	RGS12	intergenic|chr4:3302858-3303918	intergenic	2.61866	3314146	598	0.351993	TRUE	10758	FALSE	0.090974	0.090974	21.8906	21.8906	0.000878	21.8906	57.324	0.025362	0.23823	0.037712	Mono	chr4:3302858:3303918
chr4	ENSG00000159788	RGS12	intergenic|chr4:3305567-3306800	intergenic	1.94261	3314146	598	0.351993	TRUE	7962.5	FALSE	0.1238	0.1238	28.2092	28.2092	0.000878	28.2092	54.7993	0.024245	0.240495	0.03807	Mono	chr4:3305567:3306800
chr4	ENSG00000159788	RGS12	intergenic|chr4:3311358-3312728	intergenic	0.580206	3314146	598	0.351993	TRUE	2103	FALSE	0.199351	0.199351	65.2169	65.2169	0.000878	65.2169	37.8392	0.016741	0.115664	0.01831	Mono	chr4:3311358:3312728
chr4	ENSG00000159788	RGS12	genic|chr4:3329784-3331443	genic	2.86668	3314146	598	0.351993	TRUE	16467.5	FALSE	0.05883	0.05883	14.9461	14.9461	0.000878	14.9461	42.8457	0.018956	0.168646	0.026697	Mono	chr4:3329784:3331443
chr4	ENSG00000159788	RGS12	genic|chr4:3345524-3346847	genic	3.62723	3314146	598	0.351993	TRUE	32039.5	FALSE	0.029759	0.029759	8.02261	8.02261	0.000878	8.02261	29.0999	0.012874	0.107942	0.017087	Mono	chr4:3345524:3346847
chr4	ENSG00000109758	HGFAC	genic|chr4:3345524-3346847	genic	3.62723	3441932		0.427581	TRUE	95746.5	FALSE	0.0097	0.0097	12.0026	12.0026	0.000878	12.0026	43.536	0.017674	0.035185	0.006933	Mono	chr4:3345524:3346847
chr4	ENSG00000109758	HGFAC	genic|chr4:3354474-3355671	genic	3.48158	3441932		0.427581	TRUE	86859.5	FALSE	0.010718	0.010718	9.60204	9.60204	0.000878	9.60204	33.4303	0.013572	0.037314	0.007353	Mono	chr4:3354474:3355671
chr4	ENSG00000109758	HGFAC	genic|chr4:3357498-3359047	genic	3.43246	3441932		0.427581	TRUE	83659.5	FALSE	0.011138	0.011138	9.60204	9.60204	0.000878	9.60204	32.9586	0.01338	0.038229	0.007533	Mono	chr4:3357498:3359047
chr4	ENSG00000013288	MAN2B2	genic|chr4:3357498-3359047	genic	3.43246	6575173	1489	0.538458	TRUE	3.2169e+06	FALSE	0.000265	0.000265	5.83016	5.83016	0.000265	5.83016	20.0118	0.015511	0.000911	0.000371	Mono	chr4:3357498:3359047
chr4	ENSG00000159788	RGS12	genic|chr4:3369880-3370380	genic	11.1009	3314146	598	0.351993	TRUE	55984	FALSE	0.016805	0.016805	4.79528	4.79528	0.000878	4.79528	53.2317	0.023551	0.186545	0.02953	Mono	chr4:3369880:3370380
chr4	ENSG00000109758	HGFAC	genic|chr4:3369880-3370380	genic	11.1009	3441932		0.427581	TRUE	71802	FALSE	0.013025	0.013025	3.85135	3.85135	0.000878	3.85135	42.7533	0.017356	0.144583	0.028491	Mono	chr4:3369880:3370380
chr4	ENSG00000159788	RGS12	genic|chr4:3372421-3373366	genic	17.9366	3314146	598	0.351993	TRUE	58747.5	FALSE	0.015996	0.015996	4.59299	4.59299	0.000878	4.59299	82.3825	0.036448	0.286905	0.045417	Mono	chr4:3372421:3373366
chr4	ENSG00000109758	HGFAC	genic|chr4:3372421-3373366	genic	17.9366	3441932		0.427581	TRUE	69038.5	FALSE	0.013559	0.013559	3.98446	3.98446	0.000878	3.98446	71.4675	0.029013	0.243195	0.047924	Mono	chr4:3372421:3373366
chr4	ENSG00000163956	LRPAP1	genic|chr4:3372421-3373366	genic	17.9366	3532497	2815	0.68853	TRUE	159604	FALSE	0.005748	0.005748	2.06276	2.06276	0.000878	2.06276	36.9989	0.018036	0.103103	0.020525	Mono	chr4:3372421:3373366
chr4	ENSG00000159788	RGS12	genic|chr4:3385355-3385855	genic	8.36747	3314146	598	0.351993	TRUE	71459	FALSE	0.013089	0.013089	3.8673	3.8673	0.000878	3.8673	32.3595	0.014317	0.109518	0.017337	Mono	chr4:3385355:3385855
chr4	ENSG00000109758	HGFAC	genic|chr4:3385355-3385855	genic	8.36747	3441932		0.427581	TRUE	56327	FALSE	0.0167	0.0167	4.80102	4.80102	0.000878	4.80102	40.1724	0.016309	0.139735	0.027536	Mono	chr4:3385355:3385855
chr4	ENSG00000178222	RNF212	genic|chr4:3387501-3389687	genic	33.9113	1113564	5	0.16332	TRUE	2275030	FALSE	0.000378	0.000378	0.62485	0.62485	0.000378	0.62485	21.1895	0.013739	0.01283	0.003535	Mono	chr4:3387501:3389687
chr4	ENSG00000159788	RGS12	genic|chr4:3387501-3389687	genic	33.9113	3314146	598	0.351993	TRUE	74448	FALSE	0.012551	0.012551	3.73337	3.73337	0.000878	3.73337	126.604	0.056012	0.425611	0.067374	Mono	chr4:3387501:3389687
chr4	ENSG00000109758	HGFAC	genic|chr4:3387501-3389687	genic	33.9113	3441932		0.427581	TRUE	53338	FALSE	0.017659	0.017659	5.00892	5.00892	0.000878	5.00892	169.859	0.068957	0.598828	0.118004	Mono	chr4:3387501:3389687
chr4	ENSG00000163956	LRPAP1	genic|chr4:3387501-3389687	genic	33.9113	3532497	2815	0.68853	TRUE	143903	FALSE	0.006391	0.006391	2.21842	2.21842	0.000878	2.21842	75.2294	0.036672	0.216735	0.043146	Mono	chr4:3387501:3389687
chr4	ENSG00000132406	TMEM128	genic|chr4:3387501-3389687	genic	33.9113	4248242	106	0.777735	TRUE	859648	FALSE	0.001025	0.001025	1.28132	1.28132	0.000878	1.28132	43.4513	0.015381	0.034758	0.006829	Mono	chr4:3387501:3389687
chr4	ENSG00000168824	NSG1	genic|chr4:3387501-3389687	genic	33.9113	4386255	5	0.082866	TRUE	997661	FALSE	0.00088	0.00088	0.571099	0.571099	0.000878	0.571099	19.3667	0.019135	0.029843	0.018953	Mono	chr4:3387501:3389687
chr4	ENSG00000109758	HGFAC	genic|chr4:3402118-3403085	genic	6.83983	3441932		0.427581	TRUE	39330.5	FALSE	0.024123	0.024123	6.62405	6.62405	0.000878	6.62405	45.3074	0.018393	0.165	0.032515	Mono	chr4:3402118:3403085
chr4	ENSG00000109758	HGFAC	genic|chr4:3414386-3414886	genic	3.39364	3441932		0.427581	TRUE	27296	FALSE	0.035065	0.035065	9.32609	9.32609	0.000878	9.32609	31.6494	0.012849	0.118997	0.023449	Mono	chr4:3414386:3414886
chr4	ENSG00000109758	HGFAC	genic|chr4:3436925-3437920	genic	1.72619	3441932		0.427581	TRUE	4509.5	FALSE	0.199351	0.199351	46.0772	46.0772	0.000878	46.0772	79.538	0.03229	0.344117	0.067811	Mono	chr4:3436925:3437920
chr4	ENSG00000109758	HGFAC	intergenic|chr4:3440828-3441328	intergenic	1.38542	3441932		0.427581	TRUE	854	FALSE	0.199351	0.199351	68.6458	68.6458	0.000878	68.6458	95.1031	0.038609	0.276184	0.054424	Mono	chr4:3440828:3441328
chr4	ENSG00000109758	HGFAC	genic|chr4:3443381-3443881	genic	0.635513	3441932		0.427581	TRUE	1699	FALSE	0.199351	0.199351	68.6458	68.6458	0.000878	68.6458	43.6253	0.01771	0.12669	0.024965	Mono	chr4:3443381:3443881
chr4	ENSG00000163956	LRPAP1	genic|chr4:3508483-3509364	genic	2.48262	3532497	2815	0.68853	TRUE	23573.5	FALSE	0.040745	0.040745	10.7038	10.7038	0.000878	10.7038	26.5734	0.012954	0.101154	0.020137	Mono	chr4:3508483:3509364
chr4	ENSG00000163956	LRPAP1	genic|chr4:3529356-3529856	genic	3.68013	3532497	2815	0.68853	TRUE	2891	FALSE	0.199351	0.199351	56.3306	56.3306	0.000878	56.3306	207.304	0.101055	0.733636	0.146045	Mono	chr4:3529356:3529856
chr4	ENSG00000163956	LRPAP1	genic|chr4:3530241-3531122	genic	0.731355	3532497	2815	0.68853	TRUE	1815.5	FALSE	0.199351	0.199351	68.6458	68.6458	0.000878	68.6458	50.2044	0.024473	0.145796	0.029024	Mono	chr4:3530241:3531122
chr4	ENSG00000163956	LRPAP1	intergenic|chr4:3556480-3557512	intergenic	6.9422	3532497	2815	0.68853	TRUE	24499	FALSE	0.039169	0.039169	10.3237	10.3237	0.000878	10.3237	71.6689	0.034937	0.271921	0.054131	Mono	chr4:3556480:3557512
chr4	ENSG00000132406	TMEM128	intergenic|chr4:4248827-4249327	intergenic	0.887313	4248242	106	0.777735	TRUE	835	FALSE	0.199351	0.199351	68.6458	68.6458	0.000878	68.6458	60.9103	0.021562	0.176886	0.034754	Mono	chr4:4248827:4249327
chr4	ENSG00000132406	TMEM128	intergenic|chr4:4252650-4253475	intergenic	1.41221	4248242	106	0.777735	TRUE	4820.5	FALSE	0.199351	0.199351	41.2312	41.2312	0.000878	41.2312	58.2272	0.020612	0.281525	0.055314	Mono	chr4:4252650:4253475
chr4	ENSG00000132406	TMEM128	intergenic|chr4:4259129-4260637	intergenic	2.5314	4248242	106	0.777735	TRUE	11641	FALSE	0.083915	0.083915	38.4397	38.4397	0.000878	38.4397	97.3063	0.034446	0.212422	0.041736	Mono	chr4:4259129:4260637
chr4	ENSG00000132406	TMEM128	genic|chr4:4267301-4268475	genic	3.7509	4248242	106	0.777735	TRUE	19646	FALSE	0.049104	0.049104	23.0638	23.0638	0.000878	23.0638	86.5101	0.030624	0.184184	0.036188	Mono	chr4:4267301:4268475
chr4	ENSG00000145220	LYAR	genic|chr4:4267301-4268475	genic	3.7509	4290169	226	0.796729	TRUE	22281	FALSE	0.043166	0.043166	11.285	11.285	0.000878	11.285	42.329	0.018999	0.161913	0.031847	Mono	chr4:4267301:4268475
chr4	ENSG00000168826	ZBTB49	genic|chr4:4267301-4268475	genic	3.7509	4290196	132	0.796831	TRUE	22308	FALSE	0.043113	0.043113	11.2722	11.2722	0.000878	11.2722	42.281	0.019937	0.161712	0.03182	Mono	chr4:4267301:4268475
chr4	ENSG00000132406	TMEM128	genic|chr4:4268723-4270991	genic	21.6988	4248242	106	0.777735	TRUE	21615	FALSE	0.044529	0.044529	23.0638	23.0638	0.000878	23.0638	500.457	0.177158	0.966223	0.189842	Mono	chr4:4268723:4270991
chr4	ENSG00000145220	LYAR	genic|chr4:4268723-4270991	genic	21.6988	4290169	226	0.796729	TRUE	20312	FALSE	0.047456	0.047456	12.3049	12.3049	0.000878	12.3049	267.002	0.119839	1.02974	0.202543	Mono	chr4:4268723:4270991
chr4	ENSG00000168826	ZBTB49	genic|chr4:4268723-4270991	genic	21.6988	4290196	132	0.796831	TRUE	20339	FALSE	0.047391	0.047391	12.2897	12.2897	0.000878	12.2897	266.671	0.125744	1.02834	0.202346	Mono	chr4:4268723:4270991
chr4	ENSG00000168824	NSG1	genic|chr4:4268723-4270991	genic	21.6988	4386255	5	0.082866	TRUE	116398	FALSE	0.007942	0.007942	2.59487	2.59487	0.000878	2.59487	56.3057	0.055633	0.172328	0.109444	Mono	chr4:4268723:4270991
chr4	ENSG00000152953	STK32B	genic|chr4:4268723-4270991	genic	21.6988	5051516	69	0.501901	TRUE	781659	FALSE	0.00113	0.00113	1.08293	1.08293	0.000878	1.08293	23.4983	0.016306	0.024515	0.007561	Mono	chr4:4268723:4270991
chr4	ENSG00000109501	WFS1	genic|chr4:4268723-4270991	genic	21.6988	6269849	20	0.595461	TRUE	1999992	FALSE	0.000432	0.000432	0.967871	0.967871	0.000432	0.967871	21.0016	0.012795	0.009368	0.003765	Mono	chr4:4268723:4270991
chr4	ENSG00000179010	MRFAP1	genic|chr4:4268723-4270991	genic	21.6988	6640090	1836	0.645839	TRUE	2370233	FALSE	0.000363	0.000363	2.16105	2.16105	0.000363	2.16105	46.8922	0.014869	0.007872	0.00135	Mono	chr4:4268723:4270991
chr4	ENSG00000168824	NSG1	intergenic|chr4:5032689-5034358	intergenic	3.90445	4386255	5	0.082866	TRUE	647268	FALSE	0.001371	0.001371	4.10351	4.10351	0.000878	4.10351	16.022	0.015831	0.005351	0.003399	Mono	chr4:5032689:5034358
chr4	ENSG00000152953	STK32B	intergenic|chr4:5032689-5034358	intergenic	3.90445	5051516	69	0.501901	TRUE	17992.5	FALSE	0.05373	0.05373	13.7733	13.7733	0.000878	13.7733	53.7773	0.037318	0.209784	0.064705	Mono	chr4:5032689:5034358
chr4	ENSG00000152953	STK32B	intergenic|chr4:5036268-5036768	intergenic	1.1635	5051516	69	0.501901	TRUE	14998	FALSE	0.064739	0.064739	16.2807	16.2807	0.000878	16.2807	18.9426	0.013145	0.075324	0.023233	Mono	chr4:5036268:5036768
chr4	ENSG00000152953	STK32B	intergenic|chr4:5036932-5037894	intergenic	2.88214	5051516	69	0.501901	TRUE	14103	FALSE	0.068949	0.068949	17.2156	17.2156	0.000878	17.2156	49.6177	0.034432	0.198719	0.061292	Mono	chr4:5036932:5037894
chr4	ENSG00000152953	STK32B	intergenic|chr4:5038121-5039000	intergenic	4.0106	5051516	69	0.501901	TRUE	12955.5	FALSE	0.075208	0.075208	18.5811	18.5811	0.000878	18.5811	74.5212	0.051713	0.301629	0.093033	Mono	chr4:5038121:5039000
chr4	ENSG00000152953	STK32B	intergenic|chr4:5040799-5041299	intergenic	2.02402	5051516	69	0.501901	TRUE	10467	FALSE	0.093565	0.093565	22.4169	22.4169	0.000878	22.4169	45.3723	0.031486	0.189377	0.058411	Mono	chr4:5040799:5041299
chr4	ENSG00000152953	STK32B	intergenic|chr4:5045084-5046087	intergenic	3.34589	5051516	69	0.501901	TRUE	5930.5	FALSE	0.167391	0.167391	35.5185	35.5185	0.000878	35.5185	118.841	0.082468	0.56007	0.172746	Mono	chr4:5045084:5046087
chr4	ENSG00000109501	WFS1	intergenic|chr4:6257188-6258450	intergenic	2.40911	6269849	20	0.595461	TRUE	12030	FALSE	0.081138	0.081138	22.2984	22.2984	0.000878	22.2984	53.7193	0.032729	0.195469	0.078569	Mono	chr4:6257188:6258450
chr4	ENSG00000109501	WFS1	intergenic|chr4:6267333-6268648	intergenic	2.65541	6269849	20	0.595461	TRUE	1858.5	FALSE	0.199351	0.199351	68.2577	68.2577	0.000878	68.2577	181.252	0.11043	0.529358	0.212776	Mono	chr4:6267333:6268648
chr4	ENSG00000179010	MRFAP1	intergenic|chr4:6632965-6634631	intergenic	1.71588	6640090	1836	0.645839	TRUE	6292	FALSE	0.157551	0.157551	42.8379	42.8379	0.000878	42.8379	73.5048	0.023308	0.270339	0.046368	Mono	chr4:6632965:6634631
chr4	ENSG00000178988	MRFAP1L1	intergenic|chr4:6706567-6707067	intergenic	0.763646	6709879	144	0.869843	TRUE	3062	FALSE	0.199351	0.199351	59.1096	59.1096	0.000878	59.1096	45.1388	0.013324	0.152233	0.017926	Mono	chr4:6706567:6707067
chr4	ENSG00000178988	MRFAP1L1	genic|chr4:6708361-6708938	genic	0.883534	6709879	144	0.869843	TRUE	1229.5	FALSE	0.199351	0.199351	68.6458	68.6458	0.000878	68.6458	60.6509	0.017903	0.176133	0.02074	Mono	chr4:6708361:6708938
chr4	ENSG00000178988	MRFAP1L1	intergenic|chr4:6714673-6715424	intergenic	1.16419	6709879	144	0.869843	TRUE	5169.5	FALSE	0.192661	0.192661	39.2596	39.2596	0.000878	39.2596	45.7057	0.013491	0.224294	0.026411	Mono	chr4:6714673:6715424
chr4	ENSG00000186222	BLOC1S4	intergenic|chr4:6714673-6715424	intergenic	1.16419	6716114	121	0.625312	TRUE	1065.5	FALSE	0.199351	0.199351	68.6458	68.6458	0.000878	68.6458	79.9167	0.03122	0.232082	0.028307	Mono	chr4:6714673:6715424
chr4	ENSG00000186222	BLOC1S4	intergenic|chr4:6720191-6720691	intergenic	0.828915	6716114	121	0.625312	TRUE	4327	FALSE	0.199351	0.199351	44.3504	44.3504	0.000878	44.3504	36.7627	0.014362	0.165245	0.020155	Mono	chr4:6720191:6720691
chr4	ENSG00000013288	MAN2B2	intergenic|chr4:6774084-6774584	intergenic	3.44723	6575173	1489	0.538458	TRUE	199161	FALSE	0.004582	0.004582	5.83016	5.83016	0.000878	5.83016	20.0979	0.015578	0.015796	0.006435	Mono	chr4:6774084:6774584
chr4	ENSG00000013288	MAN2B2	genic|chr4:6783317-6784010	genic	3.93915	6575173	1489	0.538458	TRUE	208490	FALSE	0.004372	0.004372	5.83016	5.83016	0.000878	5.83016	22.9659	0.017801	0.017223	0.007017	Mono	chr4:6783317:6784010
chr4	ENSG00000109501	WFS1	genic|chr4:6806659-6808076	genic	22.3621	6269849	20	0.595461	TRUE	537518	FALSE	0.001658	0.001658	0.967871	0.967871	0.000878	0.967871	21.6437	0.013187	0.037072	0.014901	Mono	chr4:6806659:6808076
chr4	ENSG00000013288	MAN2B2	genic|chr4:6806659-6808076	genic	22.3621	6575173	1489	0.538458	TRUE	232194	FALSE	0.003916	0.003916	1.58622	1.58622	0.000878	1.58622	35.4713	0.027494	0.087565	0.035674	Mono	chr4:6806659:6808076
chr4	ENSG00000179010	MRFAP1	genic|chr4:6806659-6808076	genic	22.3621	6640090	1836	0.645839	TRUE	167278	FALSE	0.005478	0.005478	1.99599	1.99599	0.000878	1.99599	44.6345	0.014153	0.122507	0.021012	Mono	chr4:6806659:6808076
chr4	ENSG00000178988	MRFAP1L1	genic|chr4:6806659-6808076	genic	22.3621	6709879	144	0.869843	TRUE	97488.5	FALSE	0.009523	0.009523	2.98294	2.98294	0.000878	2.98294	66.705	0.01969	0.212947	0.025075	Mono	chr4:6806659:6808076
chr4	ENSG00000186222	BLOC1S4	genic|chr4:6806659-6808076	genic	22.3621	6716114	121	0.625312	TRUE	91253.5	FALSE	0.010189	0.010189	3.14754	3.14754	0.000878	3.14754	70.3857	0.027497	0.227858	0.027792	Mono	chr4:6806659:6808076
chr4	ENSG00000013288	MAN2B2	genic|chr4:6875453-6876372	genic	12.5941	6575173	1489	0.538458	TRUE	300740	FALSE	0.003005	0.003005	1.32326	1.32326	0.000878	1.32326	16.6653	0.012917	0.03784	0.015416	Mono	chr4:6875453:6876372
chr4	ENSG00000178988	MRFAP1L1	intergenic|chr4:6891308-6892615	intergenic	11.3004	6709879	144	0.869843	TRUE	182082	FALSE	0.005023	0.005023	4.64991	4.64991	0.000878	4.64991	52.546	0.01551	0.056758	0.006683	Mono	chr4:6891308:6892615
chr4	ENSG00000013288	MAN2B2	genic|chr4:6942121-6943217	genic	14.3636	6575173	1489	0.538458	TRUE	367496	FALSE	0.002447	0.002447	1.14984	1.14984	0.000878	1.14984	16.5159	0.012802	0.035148	0.014319	Mono	chr4:6942121:6943217
chr4	ENSG00000145220	LYAR	genic|chr4:6986538-6988020	genic	9.6725	4290169	226	0.796729	TRUE	2697110	FALSE	0.000318	0.000318	5.07142	5.07142	0.000318	5.07142	49.0533	0.022017	0.003074	0.000605	Mono	chr4:6986538:6988020
chr4	ENSG00000168826	ZBTB49	genic|chr4:6986538-6988020	genic	9.6725	4290196	132	0.796831	TRUE	2697083	FALSE	0.000318	0.000318	5.07142	5.07142	0.000318	5.07142	49.0533	0.02313	0.003074	0.000605	Mono	chr4:6986538:6988020
chr4	ENSG00000152953	STK32B	genic|chr4:7646603-7648643	genic	16.6075	5051516	69	0.501901	TRUE	2596107	FALSE	0.000331	0.000331	1.13406	1.13406	0.000331	1.13406	18.8339	0.01307	0.005489	0.001693	Mono	chr4:7646603:7648643
chr4	ENSG00000152953	STK32B	genic|chr4:7649669-7650303	genic	22.1248	5051516	69	0.501901	TRUE	2598470	FALSE	0.00033	0.00033	1.13406	1.13406	0.00033	1.13406	25.0908	0.017411	0.007306	0.002253	Mono	chr4:7649669:7650303
chr4	ENSG00000178163	ZNF518B	intergenic|chr4:8167328-8168246	intergenic	9.48975	10457408	246	0.446085	TRUE	2289621	FALSE	0.000376	0.000376	1.69104	1.69104	0.000376	1.69104	16.0476	0.013576	0.003567	0.002321	Mono	chr4:8167328:8168246
chr4	ENSG00000109667	SLC2A9	genic|chr4:10005557-10006629	genic	6.0731	10021490	399	0.638602	TRUE	15397	FALSE	0.063021	0.063021	15.8955	15.8955	0.000878	15.8955	96.535	0.030593	0.382735	0.041855	Mono	chr4:10005557:10006629
chr4	ENSG00000109667	SLC2A9	genic|chr4:10006766-10007646	genic	2.5472	10021490	399	0.638602	TRUE	14284	FALSE	0.068054	0.068054	17.0181	17.0181	0.000878	17.0181	43.3485	0.013738	0.173348	0.018957	Mono	chr4:10006766:10007646
chr4	ENSG00000109667	SLC2A9	genic|chr4:10018814-10019314	genic	12.3757	10021490	399	0.638602	TRUE	2426	FALSE	0.199351	0.199351	61.3724	61.3724	0.000878	61.3724	759.525	0.240703	2.4671	0.269792	Mono	chr4:10018814:10019314
chr4	ENSG00000071127	WDR1	genic|chr4:10018814-10019314	genic	12.3757	10116949	6769	0.85365	TRUE	97885	FALSE	0.009483	0.009483	8.20047	8.20047	0.000878	8.20047	101.486	0.025143	0.117361	0.011819	Mono	chr4:10018814:10019314
chr4	ENSG00000178163	ZNF518B	genic|chr4:10018814-10019314	genic	12.3757	10457408	246	0.446085	TRUE	438344	FALSE	0.002043	0.002043	3.38208	3.38208	0.000878	3.38208	41.8555	0.03541	0.025281	0.016453	Mono	chr4:10018814:10019314
chr4	ENSG00000109667	SLC2A9	intergenic|chr4:10022739-10023494	intergenic	1.84058	10021490	399	0.638602	TRUE	1626.5	FALSE	0.199351	0.199351	68.6458	68.6458	0.000878	68.6458	126.348	0.040041	0.366921	0.040125	Mono	chr4:10022739:10023494
chr4	ENSG00000109667	SLC2A9	intergenic|chr4:10023677-10024177	intergenic	3.93434	10021490	399	0.638602	TRUE	2437	FALSE	0.199351	0.199351	61.2461	61.2461	0.000878	61.2461	240.963	0.076364	0.784312	0.08577	Mono	chr4:10023677:10024177
chr4	ENSG00000109667	SLC2A9	intergenic|chr4:10024228-10024728	intergenic	4.32045	10021490	399	0.638602	TRUE	2988	FALSE	0.199351	0.199351	55.3567	55.3567	0.000878	55.3567	239.166	0.075795	0.861285	0.094187	Mono	chr4:10024228:10024728
chr4	ENSG00000109667	SLC2A9	intergenic|chr4:10031927-10033586	intergenic	10.6392	10021490	399	0.638602	TRUE	11266.5	FALSE	0.086772	0.086772	21.0265	21.0265	0.000878	21.0265	223.705	0.070895	0.923183	0.100956	Mono	chr4:10031927:10033586
chr4	ENSG00000178163	ZNF518B	intergenic|chr4:10031927-10033586	intergenic	10.6392	10457408	246	0.446085	TRUE	424652	FALSE	0.00211	0.00211	1.76293	1.76293	0.000878	1.76293	18.7561	0.015868	0.022452	0.014612	Mono	chr4:10031927:10033586
chr4	ENSG00000109667	SLC2A9	intergenic|chr4:10044271-10046074	intergenic	10.5873	10021490	399	0.638602	TRUE	23682.5	FALSE	0.040553	0.040553	10.6575	10.6575	0.000878	10.6575	112.834	0.035759	0.429343	0.046951	Mono	chr4:10044271:10046074
chr4	ENSG00000178163	ZNF518B	intergenic|chr4:10044271-10046074	intergenic	10.5873	10457408	246	0.446085	TRUE	412236	FALSE	0.002175	0.002175	1.77088	1.77088	0.000878	1.77088	18.7488	0.015861	0.023032	0.014989	Mono	chr4:10044271:10046074
chr4	ENSG00000071127	WDR1	genic|chr4:10095293-10096040	genic	4.81959	10116949	6769	0.85365	TRUE	21282.5	FALSE	0.045241	0.045241	18.7439	18.7439	0.000878	18.7439	90.3381	0.022381	0.218045	0.021958	Mono	chr4:10095293:10096040
chr4	ENSG00000109667	SLC2A9	genic|chr4:10096064-10097376	genic	14.9734	10021490	399	0.638602	TRUE	75230	FALSE	0.012417	0.012417	3.70013	3.70013	0.000878	3.70013	55.4035	0.017558	0.185926	0.020332	Mono	chr4:10096064:10097376
chr4	ENSG00000071127	WDR1	genic|chr4:10096064-10097376	genic	14.9734	10116949	6769	0.85365	TRUE	20229	FALSE	0.047655	0.047655	18.7439	18.7439	0.000878	18.7439	280.66	0.069533	0.713561	0.071859	Mono	chr4:10096064:10097376
chr4	ENSG00000178163	ZNF518B	genic|chr4:10096064-10097376	genic	14.9734	10457408	246	0.446085	TRUE	360688	FALSE	0.002494	0.002494	1.69104	1.69104	0.000878	1.69104	25.3206	0.021421	0.037348	0.024307	Mono	chr4:10096064:10097376
chr4	ENSG00000071127	WDR1	genic|chr4:10100707-10101610	genic	6.60933	10116949	6769	0.85365	TRUE	15790.5	FALSE	0.061414	0.061414	24.6014	24.6014	0.000878	24.6014	162.599	0.040284	0.405904	0.040876	Mono	chr4:10100707:10101610
chr4	ENSG00000178163	ZNF518B	genic|chr4:10100707-10101610	genic	6.60933	10457408	246	0.446085	TRUE	356250	FALSE	0.002526	0.002526	3.38208	3.38208	0.000878	3.38208	22.3533	0.018911	0.016696	0.010866	Mono	chr4:10100707:10101610
chr4	ENSG00000071127	WDR1	genic|chr4:10106006-10107429	genic	8.32281	10116949	6769	0.85365	TRUE	10231.5	FALSE	0.09577	0.09577	22.8612	22.8612	0.000878	22.8612	190.269	0.047139	0.797077	0.080269	Mono	chr4:10106006:10107429
chr4	ENSG00000178163	ZNF518B	genic|chr4:10106006-10107429	genic	8.32281	10457408	246	0.446085	TRUE	350690	FALSE	0.002567	0.002567	1.77088	1.77088	0.000878	1.77088	14.7387	0.012469	0.021366	0.013905	Mono	chr4:10106006:10107429
chr4	ENSG00000071127	WDR1	genic|chr4:10115174-10115674	genic	4.51008	10116949	6769	0.85365	TRUE	1525	FALSE	0.199351	0.199351	68.6458	68.6458	0.000878	68.6458	309.598	0.076702	0.899087	0.090542	Mono	chr4:10115174:10115674
chr4	ENSG00000178163	ZNF518B	genic|chr4:10115174-10115674	genic	4.51008	10457408	246	0.446085	TRUE	341984	FALSE	0.002634	0.002634	3.38208	3.38208	0.000878	3.38208	15.2535	0.012904	0.01188	0.007732	Mono	chr4:10115174:10115674
chr4	ENSG00000071127	WDR1	intergenic|chr4:10118277-10118883	intergenic	1.23083	10116949	6769	0.85365	TRUE	1631	FALSE	0.199351	0.199351	68.6458	68.6458	0.000878	68.6458	84.4915	0.020933	0.245367	0.02471	Mono	chr4:10118277:10118883
chr4	ENSG00000071127	WDR1	intergenic|chr4:10124332-10125137	intergenic	1.03812	10116949	6769	0.85365	TRUE	7785.5	FALSE	0.126683	0.126683	49.2028	49.2028	0.000878	49.2028	51.0783	0.012655	0.131512	0.013244	Mono	chr4:10124332:10125137
chr4	ENSG00000071127	WDR1	intergenic|chr4:10180972-10181858	intergenic	12.9012	10116949	6769	0.85365	TRUE	64466	FALSE	0.014544	0.014544	4.23038	4.23038	0.000878	4.23038	54.5771	0.013521	0.187638	0.018896	Mono	chr4:10180972:10181858
chr4	ENSG00000178163	ZNF518B	intergenic|chr4:10180972-10181858	intergenic	12.9012	10457408	246	0.446085	TRUE	275993	FALSE	0.003281	0.003281	1.76293	1.76293	0.000878	1.76293	22.744	0.019241	0.042326	0.027546	Mono	chr4:10180972:10181858
chr4	ENSG00000178163	ZNF518B	intergenic|chr4:10460495-10461133	intergenic	0.355544	10457408	246	0.446085	TRUE	3406	FALSE	0.199351	0.199351	51.4559	51.4559	0.000878	51.4559	18.2948	0.015477	0.070878	0.046128	Mono	chr4:10460495:10461133
chr4	ENSG00000178163	ZNF518B	intergenic|chr4:10461171-10462029	intergenic	1.61867	10457408	246	0.446085	TRUE	4192	FALSE	0.199351	0.199351	45.2796	45.2796	0.000878	45.2796	73.2926	0.062006	0.322682	0.210006	Mono	chr4:10461171:10462029
chr4	ENSG00000178163	ZNF518B	intergenic|chr4:11480229-11482346	intergenic	18.6394	10457408	246	0.446085	TRUE	1.02388e+06	FALSE	0.000857	0.000857	1.76293	1.76293	0.000857	1.76293	32.86	0.0278	0.015973	0.010396	Mono	chr4:11480229:11482346
chr4	ENSG00000178163	ZNF518B	intergenic|chr4:11488594-11491328	intergenic	22.1997	10457408	246	0.446085	TRUE	1032553	FALSE	0.00085	0.00085	1.76293	1.76293	0.00085	1.76293	39.1365	0.033109	0.01886	0.012275	Mono	chr4:11488594:11491328
chr4	ENSG00000048342	CC2D2A	intergenic|chr4:11488594-11491328	intergenic	22.1997	15469864	72	0.514455	TRUE	3979903	FALSE	0.000213	0.000213	0.863236	0.863236	0.000213	0.863236	19.1636	0.015633	0.004737	0.001572	Mono	chr4:11488594:11491328
chr4	ENSG00000048342	CC2D2A	genic|chr4:14856394-14858427	genic	18.0523	15469864	72	0.514455	TRUE	612454	FALSE	0.00145	0.00145	0.854992	0.854992	0.000878	0.854992	15.4346	0.012591	0.026183	0.008688	Mono	chr4:14856394:14858427
chr4	ENSG00000048342	CC2D2A	genic|chr4:15399528-15401352	genic	5.22013	15469864	72	0.514455	TRUE	69424	FALSE	0.013482	0.013482	3.96524	3.96524	0.000878	3.96524	20.6991	0.016886	0.070375	0.023352	Mono	chr4:15399528:15401352
chr4	ENSG00000048342	CC2D2A	genic|chr4:15416184-15417405	genic	3.63788	15469864	72	0.514455	TRUE	53069.5	FALSE	0.01775	0.01775	5.0318	5.0318	0.000878	5.0318	18.3051	0.014933	0.064573	0.021427	Mono	chr4:15416184:15417405
chr4	ENSG00000048342	CC2D2A	intergenic|chr4:15451062-15452780	intergenic	2.81481	15469864	72	0.514455	TRUE	17943	FALSE	0.053881	0.053881	13.8085	13.8085	0.000878	13.8085	38.8683	0.031707	0.151665	0.050327	Mono	chr4:15451062:15452780
chr4	ENSG00000048342	CC2D2A	intergenic|chr4:15457199-15458327	intergenic	4.5355	15469864	72	0.514455	TRUE	12101	FALSE	0.08065	0.08065	19.7444	19.7444	0.000878	19.7444	89.5505	0.073052	0.365789	0.121378	Mono	chr4:15457199:15458327
chr4	ENSG00000048342	CC2D2A	genic|chr4:15475809-15476596	genic	0.584328	15469864	72	0.514455	TRUE	6338.5	FALSE	0.156368	0.156368	33.7775	33.7775	0.000878	33.7775	19.7371	0.016101	0.09137	0.030319	Mono	chr4:15475809:15476596
chr4	ENSG00000118564	FBXL5	genic|chr4:15649571-15650679	genic	3.77838	15655412	5488	0.639501	TRUE	5287	FALSE	0.188279	0.188279	54.2621	54.2621	0.000878	54.2621	205.023	0.042567	0.711388	0.056483	Mono	chr4:15649571:15650679
chr4	ENSG00000118564	FBXL5	genic|chr4:15651740-15652612	genic	1.97387	15655412	5488	0.639501	TRUE	3236	FALSE	0.199351	0.199351	52.9858	52.9858	0.000878	52.9858	104.587	0.021714	0.393492	0.031243	Mono	chr4:15651740:15652612
chr4	ENSG00000118564	FBXL5	genic|chr4:15653350-15654335	genic	4.30362	15655412	5488	0.639501	TRUE	1569.5	FALSE	0.199351	0.199351	68.6458	68.6458	0.000878	68.6458	295.425	0.061336	0.857929	0.068118	Mono	chr4:15653350:15654335
chr4	ENSG00000118564	FBXL5	intergenic|chr4:15657121-15657621	intergenic	2.97626	15655412	5488	0.639501	TRUE	1959	FALSE	0.199351	0.199351	66.9996	66.9996	0.000878	66.9996	199.408	0.041401	0.593319	0.047109	Mono	chr4:15657121:15657621
chr4	ENSG00000118564	FBXL5	intergenic|chr4:15658044-15658786	intergenic	3.27169	15655412	5488	0.639501	TRUE	3003	FALSE	0.199351	0.199351	55.2085	55.2085	0.000878	55.2085	180.625	0.037501	0.652213	0.051785	Mono	chr4:15658044:15658786
chr4	ENSG00000048342	CC2D2A	intergenic|chr4:15659351-15660630	intergenic	15.1585	15469864	72	0.514455	TRUE	190126	FALSE	0.004805	0.004805	2.48411	2.48411	0.000878	2.48411	37.6554	0.030718	0.072839	0.02417	Mono	chr4:15659351:15660630
chr4	ENSG00000118564	FBXL5	intergenic|chr4:15659351-15660630	intergenic	15.1585	15655412	5488	0.639501	TRUE	4578.5	FALSE	0.199351	0.199351	42.7088	42.7088	0.000878	42.7088	647.402	0.134413	3.02186	0.239932	Mono	chr4:15659351:15660630
chr4	ENSG00000237765	FAM200B	intergenic|chr4:15659351-15660630	intergenic	15.1585	15681728	279	0.776692	TRUE	21737.5	FALSE	0.044272	0.044272	11.5491	11.5491	0.000878	11.5491	175.067	0.049776	0.671097	0.055318	Mono	chr4:15659351:15660630
chr4	ENSG00000109743	BST1	intergenic|chr4:15659351-15660630	intergenic	15.1585	15702949		0.749376	TRUE	42958.5	FALSE	0.022039	0.022039	6.63071	6.63071	0.000878	6.63071	100.512	0.035373	0.334084	0.038649	Mono	chr4:15659351:15660630
chr4	ENSG00000004468	CD38	intergenic|chr4:15659351-15660630	intergenic	15.1585	15778264	176	0.512697	TRUE	118274	FALSE	0.007813	0.007813	3.83463	3.83463	0.000878	3.83463	58.1274	0.020844	0.118432	0.017712	Mono	chr4:15659351:15660630
chr4	ENSG00000048342	CC2D2A	intergenic|chr4:15665379-15666940	intergenic	13.1098	15469864	72	0.514455	TRUE	196296	FALSE	0.004651	0.004651	1.78433	1.78433	0.000878	1.78433	23.3922	0.019083	0.060968	0.020231	Mono	chr4:15665379:15666940
chr4	ENSG00000118564	FBXL5	intergenic|chr4:15665379-15666940	intergenic	13.1098	15655412	5488	0.639501	TRUE	10747.5	FALSE	0.091065	0.091065	27.466	27.466	0.000878	27.466	360.073	0.074758	1.19384	0.094789	Mono	chr4:15665379:15666940
chr4	ENSG00000237765	FAM200B	intergenic|chr4:15665379-15666940	intergenic	13.1098	15681728	279	0.776692	TRUE	15568.5	FALSE	0.062311	0.062311	15.7355	15.7355	0.000878	15.7355	206.288	0.058653	0.816878	0.067335	Mono	chr4:15665379:15666940
chr4	ENSG00000109743	BST1	intergenic|chr4:15665379-15666940	intergenic	13.1098	15702949		0.749376	TRUE	36789.5	FALSE	0.025831	0.025831	7.57796	7.57796	0.000878	7.57796	99.3453	0.034963	0.338636	0.039175	Mono	chr4:15665379:15666940
chr4	ENSG00000004468	CD38	intergenic|chr4:15665379-15666940	intergenic	13.1098	15778264	176	0.512697	TRUE	112104	FALSE	0.008253	0.008253	3.83463	3.83463	0.000878	3.83463	50.2711	0.018027	0.1082	0.016182	Mono	chr4:15665379:15666940
chr4	ENSG00000118564	FBXL5	intergenic|chr4:15668058-15669856	intergenic	5.86836	15655412	5488	0.639501	TRUE	13545	FALSE	0.071858	0.071858	27.466	27.466	0.000878	27.466	161.18	0.033464	0.42169	0.033482	Mono	chr4:15668058:15669856
chr4	ENSG00000237765	FAM200B	intergenic|chr4:15668058-15669856	intergenic	5.86836	15681728	279	0.776692	TRUE	12771	FALSE	0.076321	0.076321	18.8207	18.8207	0.000878	18.8207	110.447	0.031403	0.447877	0.036918	Mono	chr4:15668058:15669856
chr4	ENSG00000109743	BST1	intergenic|chr4:15668058-15669856	intergenic	5.86836	15702949		0.749376	TRUE	33992	FALSE	0.02801	0.02801	7.58989	7.58989	0.000878	7.58989	44.5402	0.015675	0.164371	0.019015	Mono	chr4:15668058:15669856
chr4	ENSG00000118564	FBXL5	intergenic|chr4:15673605-15674500	intergenic	6.19402	15655412	5488	0.639501	TRUE	18640.5	FALSE	0.051818	0.051818	15.4336	15.4336	0.000878	15.4336	95.5961	0.019848	0.32096	0.025484	Mono	chr4:15673605:15674500
chr4	ENSG00000237765	FAM200B	intergenic|chr4:15673605-15674500	intergenic	6.19402	15681728	279	0.776692	TRUE	7675.5	FALSE	0.128542	0.128542	29.0613	29.0613	0.000878	29.0613	180.006	0.05118	0.79619	0.065629	Mono	chr4:15673605:15674500
chr4	ENSG00000109743	BST1	intergenic|chr4:15673605-15674500	intergenic	6.19402	15702949		0.749376	TRUE	28896.5	FALSE	0.033077	0.033077	8.8396	8.8396	0.000878	8.8396	54.7526	0.019269	0.204882	0.023702	Mono	chr4:15673605:15674500
chr4	ENSG00000237765	FAM200B	intergenic|chr4:15674948-15675940	intergenic	3.33558	15681728	279	0.776692	TRUE	6284	FALSE	0.157756	0.157756	34.0006	34.0006	0.000878	34.0006	113.412	0.032246	0.52621	0.043375	Mono	chr4:15674948:15675940
chr4	ENSG00000237765	FAM200B	intergenic|chr4:15676018-15676518	intergenic	1.21606	15681728	279	0.776692	TRUE	5460	FALSE	0.182173	0.182173	37.7479	37.7479	0.000878	37.7479	45.9038	0.013052	0.221534	0.018261	Mono	chr4:15676018:15676518
chr4	ENSG00000118564	FBXL5	genic|chr4:15683060-15683560	genic	5.0075	15655412	5488	0.639501	TRUE	27898	FALSE	0.03429	0.03429	25.4563	25.4563	0.000878	25.4563	127.472	0.026466	0.171708	0.013633	Mono	chr4:15683060:15683560
chr4	ENSG00000237765	FAM200B	genic|chr4:15683060-15683560	genic	5.0075	15681728	279	0.776692	TRUE	1582	FALSE	0.199351	0.199351	68.6458	68.6458	0.000878	68.6458	343.743	0.097735	0.998247	0.082285	Mono	chr4:15683060:15683560
chr4	ENSG00000109743	BST1	genic|chr4:15683060-15683560	genic	5.0075	15702949		0.749376	TRUE	19639	FALSE	0.049122	0.049122	13.2614	13.2614	0.000878	13.2614	66.4065	0.023371	0.245977	0.028456	Mono	chr4:15683060:15683560
chr4	ENSG00000048342	CC2D2A	genic|chr4:15689200-15691806	genic	19.0183	15469864	72	0.514455	TRUE	220639	FALSE	0.004126	0.004126	1.64399	1.64399	0.000878	1.64399	31.2659	0.025506	0.078468	0.026038	Mono	chr4:15689200:15691806
chr4	ENSG00000118564	FBXL5	genic|chr4:15689200-15691806	genic	19.0183	15655412	5488	0.639501	TRUE	35091	FALSE	0.027112	0.027112	7.36725	7.36725	0.000878	7.36725	140.113	0.02909	0.515621	0.04094	Mono	chr4:15689200:15691806
chr4	ENSG00000237765	FAM200B	genic|chr4:15689200-15691806	genic	19.0183	15681728	279	0.776692	TRUE	8775	FALSE	0.112077	0.112077	26.0383	26.0383	0.000878	26.0383	495.204	0.140799	2.13151	0.175699	Mono	chr4:15689200:15691806
chr4	ENSG00000109743	BST1	genic|chr4:15689200-15691806	genic	19.0183	15702949		0.749376	TRUE	12446	FALSE	0.078362	0.078362	19.2579	19.2579	0.000878	19.2579	366.253	0.128896	1.49031	0.172407	Mono	chr4:15689200:15691806
chr4	ENSG00000004468	CD38	genic|chr4:15689200-15691806	genic	19.0183	15778264	176	0.512697	TRUE	87761	FALSE	0.010605	0.010605	3.2503	3.2503	0.000878	3.2503	61.8152	0.022167	0.201687	0.030164	Mono	chr4:15689200:15691806
chr4	ENSG00000109743	BST1	intergenic|chr4:15699424-15699924	intergenic	0.854679	15702949		0.749376	TRUE	3275	FALSE	0.199351	0.199351	55.5863	55.5863	0.000878	55.5863	47.5085	0.01672	0.170381	0.019711	Mono	chr4:15699424:15699924
chr4	ENSG00000109743	BST1	intergenic|chr4:15700043-15701504	intergenic	3.3294	15702949		0.749376	TRUE	2175.5	FALSE	0.199351	0.199351	64.333	64.333	0.000878	64.333	214.19	0.07538	0.663717	0.076782	Mono	chr4:15700043:15701504
chr4	ENSG00000109743	BST1	genic|chr4:15706104-15707121	genic	0.838533	15702949		0.749376	TRUE	3663.5	FALSE	0.199351	0.199351	49.2772	49.2772	0.000878	49.2772	41.3206	0.014542	0.167162	0.019338	Mono	chr4:15706104:15707121
chr4	ENSG00000109743	BST1	genic|chr4:15718433-15721318	genic	4.88452	15702949		0.749376	TRUE	16926.5	FALSE	0.057197	0.057197	14.5727	14.5727	0.000878	14.5727	71.1806	0.025051	0.279379	0.03232	Mono	chr4:15718433:15721318
chr4	ENSG00000004468	CD38	intergenic|chr4:15755399-15756241	intergenic	1.53038	15778264	176	0.512697	TRUE	22444	FALSE	0.042845	0.042845	24.5416	24.5416	0.000878	24.5416	37.5581	0.013468	0.06557	0.009806	Mono	chr4:15755399:15756241
chr4	ENSG00000118564	FBXL5	intergenic|chr4:15756294-15756794	intergenic	8.68797	15655412	5488	0.639501	TRUE	101132	FALSE	0.009172	0.009172	10.0485	10.0485	0.000878	10.0485	87.3014	0.018125	0.079682	0.006327	Mono	chr4:15756294:15756794
chr4	ENSG00000109743	BST1	intergenic|chr4:15756294-15756794	intergenic	8.68797	15702949		0.749376	TRUE	53595	FALSE	0.017572	0.017572	4.98723	4.98723	0.000878	4.98723	43.3289	0.015249	0.152665	0.017661	Mono	chr4:15756294:15756794
chr4	ENSG00000004468	CD38	intergenic|chr4:15756294-15756794	intergenic	8.68797	15778264	176	0.512697	TRUE	21720	FALSE	0.044308	0.044308	24.5416	24.5416	0.000878	24.5416	213.217	0.076459	0.384951	0.057572	Mono	chr4:15756294:15756794
chr4	ENSG00000004468	CD38	intergenic|chr4:15770871-15772185	intergenic	0.878382	15778264	176	0.512697	TRUE	6736	FALSE	0.146927	0.146927	49.0833	49.0833	0.000878	49.0833	43.1139	0.01546	0.129058	0.019302	Mono	chr4:15770871:15772185
chr4	ENSG00000004468	CD38	intergenic|chr4:15774033-15774533	intergenic	0.728263	15778264	176	0.512697	TRUE	3981	FALSE	0.199351	0.199351	68.6458	68.6458	0.000878	68.6458	49.9922	0.017927	0.14518	0.021713	Mono	chr4:15774033:15774533
chr4	ENSG00000004468	CD38	genic|chr4:15778837-15780289	genic	5.11811	15778264	176	0.512697	TRUE	1299	FALSE	0.199351	0.199351	68.6458	68.6458	0.000878	68.6458	351.337	0.125987	1.0203	0.152592	Mono	chr4:15778837:15780289
chr4	ENSG00000004468	CD38	genic|chr4:15781548-15782465	genic	7.69967	15778264	176	0.512697	TRUE	3742.5	FALSE	0.199351	0.199351	48.6407	48.6407	0.000878	48.6407	374.517	0.1343	1.53493	0.229559	Mono	chr4:15781548:15782465
chr4	ENSG00000004468	CD38	genic|chr4:15783405-15784068	genic	1.72619	15778264	176	0.512697	TRUE	5472.5	FALSE	0.181747	0.181747	37.6853	37.6853	0.000878	37.6853	65.0519	0.023327	0.31373	0.04692	Mono	chr4:15783405:15784068
chr4	ENSG00000004468	CD38	genic|chr4:15808445-15810257	genic	8.58114	15778264	176	0.512697	TRUE	31087	FALSE	0.030693	0.030693	15.3385	15.3385	0.000878	15.3385	131.622	0.047199	0.263379	0.03939	Mono	chr4:15808445:15810257
chr4	ENSG00000053900	ANAPC4	intergenic|chr4:24973410-24975235	intergenic	7.49252	25377225	606	0.596974	TRUE	402902	FALSE	0.002227	0.002227	4.06654	4.06654	0.000878	4.06654	30.4687	0.020142	0.016686	0.006362	Mono	chr4:24973410:24975235
chr4	ENSG00000038210	PI4K2B	intergenic|chr4:24978166-24980838	intergenic	15.4107	25234030	104	0.570456	TRUE	254528	FALSE	0.003564	0.003564	2.60367	2.60367	0.000878	2.60367	40.1243	0.016706	0.054929	0.011263	Mono	chr4:24978166:24980838
chr4	ENSG00000038210	PI4K2B	genic|chr4:25173507-25174007	genic	7.09988	25234030	104	0.570456	TRUE	60273	FALSE	0.015581	0.015581	5.30408	5.30408	0.000878	5.30408	37.6583	0.01568	0.110624	0.022684	Mono	chr4:25173507:25174007
chr4	ENSG00000053900	ANAPC4	genic|chr4:25173507-25174007	genic	7.09988	25377225	606	0.596974	TRUE	203468	FALSE	0.004483	0.004483	4.12426	4.12426	0.000878	4.12426	29.2817	0.019358	0.031827	0.012136	Mono	chr4:25173507:25174007
chr4	ENSG00000038210	PI4K2B	genic|chr4:25234661-25235875	genic	8.46743	25234030	104	0.570456	TRUE	1238	FALSE	0.199351	0.199351	68.6458	68.6458	0.000878	68.6458	581.253	0.242015	1.68799	0.346125	Mono	chr4:25234661:25235875
chr4	ENSG00000053900	ANAPC4	genic|chr4:25234661-25235875	genic	8.46743	25377225	606	0.596974	TRUE	141957	FALSE	0.006481	0.006481	3.93833	3.93833	0.000878	3.93833	33.3475	0.022045	0.054877	0.020925	Mono	chr4:25234661:25235875
chr4	ENSG00000038210	PI4K2B	genic|chr4:25239975-25241308	genic	5.58289	25234030	104	0.570456	TRUE	6611.5	FALSE	0.14976	0.14976	32.7002	32.7002	0.000878	32.7002	182.562	0.076013	0.836097	0.171443	Mono	chr4:25239975:25241308
chr4	ENSG00000038210	PI4K2B	genic|chr4:25247160-25248509	genic	1.75161	25234030	104	0.570456	TRUE	13804.5	FALSE	0.070476	0.070476	17.5514	17.5514	0.000878	17.5514	30.7432	0.0128	0.123446	0.025313	Mono	chr4:25247160:25248509
chr4	ENSG00000053900	ANAPC4	genic|chr4:25320738-25321603	genic	5.13632	25377225	606	0.596974	TRUE	56054.5	FALSE	0.016783	0.016783	4.78986	4.78986	0.000878	4.78986	24.6023	0.016264	0.086202	0.032869	Mono	chr4:25320738:25321603
chr4	ENSG00000053900	ANAPC4	genic|chr4:25366643-25367954	genic	0.909298	25377225	606	0.596974	TRUE	9926.5	FALSE	0.098784	0.098784	23.4626	23.4626	0.000878	23.4626	21.3345	0.014104	0.089824	0.03425	Mono	chr4:25366643:25367954
chr4	ENSG00000091490	SEL1L3	genic|chr4:25844405-25845902	genic	2.41151	25863595	126	0.346739	TRUE	18441.5	FALSE	0.05239	0.05239	16.2564	16.2564	0.000878	16.2564	39.2024	0.014218	0.12634	0.016708	Mono	chr4:25844405:25845902
chr4	ENSG00000091490	SEL1L3	genic|chr4:25856664-25857164	genic	2.52316	25863595	126	0.346739	TRUE	6681	FALSE	0.148166	0.148166	32.4363	32.4363	0.000878	32.4363	81.8419	0.029683	0.373845	0.04944	Mono	chr4:25856664:25857164
chr4	ENSG00000091490	SEL1L3	genic|chr4:25859642-25860142	genic	2.9584	25863595	126	0.346739	TRUE	3703	FALSE	0.199351	0.199351	48.9572	48.9572	0.000878	48.9572	144.835	0.052531	0.589758	0.077994	Mono	chr4:25859642:25860142
chr4	ENSG00000091490	SEL1L3	genic|chr4:25860532-25862305	genic	18.2935	25863595	126	0.346739	TRUE	2176.5	FALSE	0.199351	0.199351	68.6458	68.6458	0.000878	68.6458	1255.77	0.455459	3.64682	0.482282	Mono	chr4:25860532:25862305
chr4	ENSG00000250317	SMIM20	genic|chr4:25860532-25862305	genic	18.2935	25914191	114	0.860274	TRUE	52772.5	FALSE	0.017852	0.017852	5.05739	5.05739	0.000878	5.05739	92.5174	0.037729	0.326584	0.0513	Mono	chr4:25860532:25862305
chr4	ENSG00000091490	SEL1L3	intergenic|chr4:25878185-25879536	intergenic	3.14562	25863595	126	0.346739	TRUE	15265.5	FALSE	0.063577	0.063577	19.959	19.959	0.000878	19.959	62.7833	0.022771	0.19999	0.026448	Mono	chr4:25878185:25879536
chr4	ENSG00000091490	SEL1L3	intergenic|chr4:25879737-25880571	intergenic	2.754	25863595	126	0.346739	TRUE	16559	FALSE	0.058497	0.058497	19.959	19.959	0.000878	19.959	54.9671	0.019936	0.161101	0.021305	Mono	chr4:25879737:25880571
chr4	ENSG00000091490	SEL1L3	intergenic|chr4:25880616-25881601	intergenic	2.43247	25863595	126	0.346739	TRUE	17513.5	FALSE	0.055235	0.055235	19.959	19.959	0.000878	19.959	48.5496	0.017609	0.134357	0.017768	Mono	chr4:25880616:25881601
chr4	ENSG00000250317	SMIM20	intergenic|chr4:25903853-25905114	intergenic	1.08724	25914191	114	0.860274	TRUE	9707.5	FALSE	0.101067	0.101067	33.7616	33.7616	0.000878	33.7616	36.707	0.014969	0.109884	0.017261	Mono	chr4:25903853:25905114
chr4	ENSG00000250317	SMIM20	genic|chr4:25927997-25928831	genic	2.21571	25914191	114	0.860274	TRUE	14223	FALSE	0.068353	0.068353	17.0842	17.0842	0.000878	17.0842	37.8535	0.015437	0.15145	0.02379	Mono	chr4:25927997:25928831
chr4	ENSG00000250317	SMIM20	genic|chr4:25928875-25930057	genic	6.13253	25914191	114	0.860274	TRUE	15275	FALSE	0.063537	0.063537	16.0114	16.0114	0.000878	16.0114	98.1901	0.040043	0.389641	0.061206	Mono	chr4:25928875:25930057
chr4	ENSG00000250317	SMIM20	intergenic|chr4:26076170-26076670	intergenic	17.5618	25914191	114	0.860274	TRUE	162229	FALSE	0.005653	0.005653	2.03931	2.03931	0.000878	2.03931	35.8139	0.014605	0.099276	0.015595	Mono	chr4:26076170:26076670
chr4	ENSG00000109680	TBC1D19	intergenic|chr4:26218044-26218721	intergenic	19.67	26583923	10	0.655694	TRUE	365540	FALSE	0.00246	0.00246	1.15415	1.15415	0.000878	1.15415	22.7021	0.014959	0.048396	0.016191	Mono	chr4:26218044:26218721
chr4	ENSG00000038210	PI4K2B	intergenic|chr4:26288208-26289854	intergenic	30.1961	25234030	104	0.570456	TRUE	1055001	FALSE	0.000831	0.000831	2.65204	2.65204	0.000831	2.65204	80.0813	0.033343	0.025095	0.005146	Mono	chr4:26288208:26289854
chr4	ENSG00000091490	SEL1L3	intergenic|chr4:26288208-26289854	intergenic	30.1961	25863595	126	0.346739	TRUE	425436	FALSE	0.002106	0.002106	1.17406	1.17406	0.000878	1.17406	35.452	0.012858	0.063603	0.008411	Mono	chr4:26288208:26289854
chr4	ENSG00000250317	SMIM20	intergenic|chr4:26288208-26289854	intergenic	30.1961	25914191	114	0.860274	TRUE	374840	FALSE	0.002398	0.002398	1.35983	1.35983	0.000878	1.35983	41.0615	0.016745	0.072407	0.011374	Mono	chr4:26288208:26289854
chr4	ENSG00000168214	RBPJ	intergenic|chr4:26288208-26289854	intergenic	30.1961	26319709	3423	0.966387	TRUE	30678	FALSE	0.031112	0.031112	8.35638	8.35638	0.000878	8.35638	252.33	0.044785	0.939458	0.055938	Mono	chr4:26288208:26289854
chr4	ENSG00000109680	TBC1D19	intergenic|chr4:26288208-26289854	intergenic	30.1961	26583923	10	0.655694	TRUE	294892	FALSE	0.003066	0.003066	1.34159	1.34159	0.000878	1.34159	40.5109	0.026694	0.092569	0.030969	Mono	chr4:26288208:26289854
chr4	ENSG00000168214	RBPJ	intergenic|chr4:26301992-26303458	intergenic	12.5742	26319709	3423	0.966387	TRUE	16984	FALSE	0.056999	0.056999	14.5272	14.5272	0.000878	14.5272	182.669	0.032421	0.716713	0.042675	Mono	chr4:26301992:26303458
chr4	ENSG00000109680	TBC1D19	intergenic|chr4:26301992-26303458	intergenic	12.5742	26583923	10	0.655694	TRUE	281198	FALSE	0.003219	0.003219	2.05903	2.05903	0.000878	2.05903	25.8907	0.01706	0.040471	0.01354	Mono	chr4:26301992:26303458
chr4	ENSG00000168214	RBPJ	genic|chr4:26321320-26322419	genic	4.14389	26319709	3423	0.966387	TRUE	2160.5	FALSE	0.199351	0.199351	68.6458	68.6458	0.000878	68.6458	284.46	0.050487	0.826086	0.049187	Mono	chr4:26321320:26322419
chr4	ENSG00000168214	RBPJ	genic|chr4:26322472-26322972	genic	2.30399	26319709	3423	0.966387	TRUE	3013	FALSE	0.199351	0.199351	60.5781	60.5781	0.000878	60.5781	139.571	0.024772	0.459302	0.027348	Mono	chr4:26322472:26322972
chr4	ENSG00000168214	RBPJ	genic|chr4:26325115-26326203	genic	3.80518	26319709	3423	0.966387	TRUE	5950	FALSE	0.166829	0.166829	35.4315	35.4315	0.000878	35.4315	134.823	0.023929	0.634813	0.037799	Mono	chr4:26325115:26326203
chr4	ENSG00000053900	ANAPC4	genic|chr4:26330117-26331179	genic	5.71309	25377225	606	0.596974	TRUE	953423	FALSE	0.000922	0.000922	4.12426	4.12426	0.000878	4.12426	23.5623	0.015577	0.005267	0.002008	Mono	chr4:26330117:26331179
chr4	ENSG00000168214	RBPJ	genic|chr4:26330117-26331179	genic	5.71309	26319709	3423	0.966387	TRUE	10939	FALSE	0.089433	0.089433	21.5752	21.5752	0.000878	21.5752	123.261	0.021877	0.510939	0.030423	Mono	chr4:26330117:26331179
chr4	ENSG00000038210	PI4K2B	intergenic|chr4:26821557-26823001	intergenic	13.8659	25234030	104	0.570456	TRUE	1588249	FALSE	0.000547	0.000547	2.65204	2.65204	0.000547	2.65204	36.7728	0.015311	0.00758	0.001554	Mono	chr4:26821557:26823001
chr4	ENSG00000109680	TBC1D19	intergenic|chr4:26821557-26823001	intergenic	13.8659	26583923	10	0.655694	TRUE	238356	FALSE	0.003812	0.003812	3.08854	3.08854	0.000878	3.08854	42.8253	0.028219	0.052859	0.017684	Mono	chr4:26821557:26823001
chr4	ENSG00000109680	TBC1D19	intergenic|chr4:26826673-26827173	intergenic	12.4749	26583923	10	0.655694	TRUE	243000	FALSE	0.003738	0.003738	2.04979	2.04979	0.000878	2.04979	25.571	0.01685	0.046626	0.015599	Mono	chr4:26826673:26827173
chr4	ENSG00000109680	TBC1D19	intergenic|chr4:26857304-26857804	intergenic	4.92333	26583923	10	0.655694	TRUE	273631	FALSE	0.00331	0.00331	6.8817	6.8817	0.000878	6.8817	33.8809	0.022326	0.016295	0.005451	Mono	chr4:26857304:26857804
chr4	ENSG00000053900	ANAPC4	genic|chr4:26864508-26865353	genic	4.98654	25377225	606	0.596974	TRUE	1.48771e+06	FALSE	0.000585	0.000585	3.93833	3.93833	0.000585	3.93833	19.6386	0.012983	0.002915	0.001111	Mono	chr4:26864508:26865353
chr4	ENSG00000109680	TBC1D19	genic|chr4:26864508-26865353	genic	4.98654	26583923	10	0.655694	TRUE	281008	FALSE	0.003221	0.003221	5.8986	5.8986	0.000878	5.8986	29.4136	0.019382	0.016061	0.005373	Mono	chr4:26864508:26865353
chr4	ENSG00000109680	TBC1D19	genic|chr4:26884007-26887061	genic	18.9194	26583923	10	0.655694	TRUE	301611	FALSE	0.002996	0.002996	1.32058	1.32058	0.000878	1.32058	24.9845	0.016463	0.056677	0.018961	Mono	chr4:26884007:26887061
chr4	ENSG00000109680	TBC1D19	genic|chr4:26991429-26993450	genic	4.93536	26583923	10	0.655694	TRUE	408516	FALSE	0.002196	0.002196	4.42395	4.42395	0.000878	4.42395	21.8338	0.014387	0.010837	0.003625	Mono	chr4:26991429:26993450
chr4	ENSG00000163697	APBB2	intergenic|chr4:38160887-38161868	intergenic	15.1293	41214618	41	0.48945	TRUE	3.05324e+06	FALSE	0.00028	0.00028	1.64019	1.64019	0.00028	1.64019	24.8149	0.013336	0.004235	0.001698	Mono	chr4:38160887:38161868
chr4	ENSG00000035928	RFC1	genic|chr4:38619837-38621407	genic	11.0442	39366381	1332	0.628092	TRUE	745759	FALSE	0.001186	0.001186	4.85961	4.85961	0.000878	4.85961	53.6704	0.025927	0.013093	0.003002	Mono	chr4:38619837:38621407
chr4	ENSG00000121895	TMEM156	genic|chr4:39025492-39026185	genic	3.2655	39032421	11	0.755715	TRUE	6582.5	FALSE	0.150436	0.150436	42.2124	42.2124	0.000878	42.2124	137.845	0.043309	0.491249	0.059679	Mono	chr4:39025492:39026185
chr4	ENSG00000121895	TMEM156	genic|chr4:39026286-39027678	genic	3.35001	39032421	11	0.755715	TRUE	5439	FALSE	0.182894	0.182894	42.2124	42.2124	0.000878	42.2124	141.412	0.044429	0.612695	0.074432	Mono	chr4:39026286:39027678
chr4	ENSG00000109790	KLHL5	genic|chr4:39026286-39027678	genic	3.35001	39062231	563	0.411613	TRUE	35249	FALSE	0.026987	0.026987	8.32122	8.32122	0.000878	8.32122	27.8762	0.012705	0.090408	0.016975	Mono	chr4:39026286:39027678
chr4	ENSG00000121895	TMEM156	genic|chr4:39027977-39028477	genic	1.01476	39032421	11	0.755715	TRUE	4194	FALSE	0.199351	0.199351	45.2656	45.2656	0.000878	45.2656	45.9336	0.014432	0.202293	0.024575	Mono	chr4:39027977:39028477
chr4	ENSG00000121895	TMEM156	intergenic|chr4:39038013-39038867	intergenic	1.49157	39032421	11	0.755715	TRUE	6019	FALSE	0.164871	0.164871	66.5886	66.5886	0.000878	66.5886	99.3212	0.031205	0.245916	0.029875	Mono	chr4:39038013:39038867
chr4	ENSG00000121895	TMEM156	intergenic|chr4:39043465-39044244	intergenic	6.44925	39032421	11	0.755715	TRUE	11433.5	FALSE	0.085475	0.085475	21.998	21.998	0.000878	21.998	141.871	0.044573	0.551247	0.066967	Mono	chr4:39043465:39044244
chr4	ENSG00000109790	KLHL5	intergenic|chr4:39043465-39044244	intergenic	6.44925	39062231	563	0.411613	TRUE	18376.5	FALSE	0.05258	0.05258	13.5064	13.5064	0.000878	13.5064	87.1063	0.039701	0.339103	0.063669	Mono	chr4:39043465:39044244
chr4	ENSG00000121895	TMEM156	intergenic|chr4:39044275-39044775	intergenic	13.9404	39032421	11	0.755715	TRUE	12104	FALSE	0.08063	0.08063	21.998	21.998	0.000878	21.998	306.661	0.096348	1.12401	0.136549	Mono	chr4:39044275:39044775
chr4	ENSG00000109790	KLHL5	intergenic|chr4:39044275-39044775	intergenic	13.9404	39062231	563	0.411613	TRUE	17706	FALSE	0.05462	0.05462	13.9794	13.9794	0.000878	13.9794	194.879	0.088821	0.761424	0.142963	Mono	chr4:39044275:39044775
chr4	ENSG00000157796	WDR19	intergenic|chr4:39044275-39044775	intergenic	13.9404	39182403	205	0.973952	TRUE	137878	FALSE	0.006677	0.006677	3.45679	3.45679	0.000878	3.45679	48.1891	0.013762	0.093085	0.011273	Mono	chr4:39044275:39044775
chr4	ENSG00000121895	TMEM156	intergenic|chr4:39045293-39046676	intergenic	6.46952	39032421	11	0.755715	TRUE	13563.5	FALSE	0.071758	0.071758	21.998	21.998	0.000878	21.998	142.316	0.044714	0.46424	0.056397	Mono	chr4:39045293:39046676
chr4	ENSG00000109790	KLHL5	intergenic|chr4:39045293-39046676	intergenic	6.46952	39062231	563	0.411613	TRUE	16246.5	FALSE	0.059649	0.059649	15.1328	15.1328	0.000878	15.1328	97.9018	0.044621	0.385903	0.072456	Mono	chr4:39045293:39046676
chr4	ENSG00000109790	KLHL5	intergenic|chr4:39053900-39055715	intergenic	1.42046	39062231	563	0.411613	TRUE	7423.5	FALSE	0.133011	0.133011	29.8512	29.8512	0.000878	29.8512	42.4024	0.019326	0.188937	0.035474	Mono	chr4:39053900:39055715
chr4	ENSG00000109790	KLHL5	genic|chr4:39062954-39063878	genic	0.682918	39062231	563	0.411613	TRUE	1185	FALSE	0.199351	0.199351	68.6458	68.6458	0.000878	68.6458	46.8794	0.021366	0.13614	0.025561	Mono	chr4:39062954:39063878
chr4	ENSG00000109790	KLHL5	genic|chr4:39068317-39069430	genic	1.84402	39062231	563	0.411613	TRUE	6642.5	FALSE	0.149045	0.149045	40.6271	40.6271	0.000878	40.6271	74.9171	0.034145	0.274841	0.051603	Mono	chr4:39068317:39069430
chr4	ENSG00000035928	RFC1	genic|chr4:39352834-39354805	genic	6.27749	39366381	1332	0.628092	TRUE	12561.5	FALSE	0.077624	0.077624	19.1003	19.1003	0.000878	19.1003	119.902	0.057922	0.487286	0.11174	Mono	chr4:39352834:39354805
chr4	ENSG00000134962	KLB	genic|chr4:39352834-39354805	genic	6.27749	39406852	10	0.256042	TRUE	53032.5	FALSE	0.017763	0.017763	5.03498	5.03498	0.000878	5.03498	31.607	0.019117	0.111506	0.033663	Mono	chr4:39352834:39354805
chr4	ENSG00000035928	RFC1	genic|chr4:39469361-39469861	genic	6.7567	39366381	1332	0.628092	TRUE	103230	FALSE	0.008981	0.008981	4.66145	4.66145	0.000878	4.66145	31.496	0.015215	0.06068	0.013915	Mono	chr4:39469361:39469861
chr4	ENSG00000134962	KLB	genic|chr4:39469361-39469861	genic	6.7567	39406852	10	0.256042	TRUE	62759	FALSE	0.014949	0.014949	4.33157	4.33157	0.000878	4.33157	29.2671	0.017702	0.101009	0.030494	Mono	chr4:39469361:39469861
chr4	ENSG00000163683	SMIM14	genic|chr4:39636676-39637176	genic	1.69218	39638998	294	0.932202	TRUE	2072	FALSE	0.199351	0.199351	68.6458	68.6458	0.000878	68.6458	116.161	0.030715	0.337337	0.033569	Mono	chr4:39636676:39637176
chr4	ENSG00000163694	RBM47	genic|chr4:40486140-40487001	genic	13.6718	40515973	1438	0.516173	TRUE	29402.5	FALSE	0.032495	0.032495	8.69653	8.69653	0.000878	8.69653	118.897	0.032356	0.444258	0.042585	Mono	chr4:40486140:40487001
chr4	ENSG00000163694	RBM47	genic|chr4:40501657-40503380	genic	8.73057	40515973	1438	0.516173	TRUE	13454.5	FALSE	0.072353	0.072353	17.962	17.962	0.000878	17.962	156.818	0.042676	0.631685	0.060551	Mono	chr4:40501657:40503380
chr4	ENSG00000163694	RBM47	genic|chr4:40512716-40513655	genic	0.86258	40515973	1438	0.516173	TRUE	2787.5	FALSE	0.199351	0.199351	57.3993	57.3993	0.000878	57.3993	49.5115	0.013474	0.171956	0.016483	Mono	chr4:40512716:40513655
chr4	ENSG00000163694	RBM47	intergenic|chr4:40517524-40518178	intergenic	0.798685	40515973	1438	0.516173	TRUE	1878	FALSE	0.199351	0.199351	68.0131	68.0131	0.000878	68.0131	54.3211	0.014783	0.159218	0.015262	Mono	chr4:40517524:40518178
chr4	ENSG00000163694	RBM47	intergenic|chr4:40550825-40552153	intergenic	10.6667	40515973	1438	0.516173	TRUE	35516	FALSE	0.02678	0.02678	7.2848	7.2848	0.000878	7.2848	77.7044	0.021146	0.285649	0.027381	Mono	chr4:40550825:40552153
chr4	ENSG00000163694	RBM47	intergenic|chr4:40553980-40555165	intergenic	15.9586	40515973	1438	0.516173	TRUE	38599.5	FALSE	0.024591	0.024591	6.74061	6.74061	0.000878	6.74061	107.571	0.029274	0.392441	0.037618	Mono	chr4:40553980:40555165
chr4	ENSG00000163694	RBM47	intergenic|chr4:40561767-40562662	intergenic	9.80888	40515973	1438	0.516173	TRUE	46241.5	FALSE	0.020439	0.020439	5.70418	5.70418	0.000878	5.70418	55.9517	0.015226	0.200479	0.019217	Mono	chr4:40561767:40562662
chr4	ENSG00000163694	RBM47	intergenic|chr4:40563437-40563937	intergenic	10.4798	40515973	1438	0.516173	TRUE	47714	FALSE	0.019793	0.019793	5.54275	5.54275	0.000878	5.54275	58.0868	0.015808	0.207425	0.019883	Mono	chr4:40563437:40563937
chr4	ENSG00000163694	RBM47	intergenic|chr4:40563961-40565647	intergenic	18.0729	40515973	1438	0.516173	TRUE	48831	FALSE	0.019329	0.019329	5.42684	5.42684	0.000878	5.42684	98.079	0.026691	0.349339	0.033487	Mono	chr4:40563961:40565647
chr4	ENSG00000163697	APBB2	intergenic|chr4:40563961-40565647	intergenic	18.0729	41214618	41	0.48945	TRUE	649814	FALSE	0.001365	0.001365	1.70991	1.70991	0.000878	1.70991	30.9032	0.016608	0.024671	0.009893	Mono	chr4:40563961:40565647
chr4	ENSG00000163694	RBM47	intergenic|chr4:40573850-40574714	intergenic	13.6725	40515973	1438	0.516173	TRUE	58309	FALSE	0.016119	0.016119	4.62379	4.62379	0.000878	4.62379	63.2185	0.017204	0.220383	0.021125	Mono	chr4:40573850:40574714
chr4	ENSG00000163694	RBM47	intergenic|chr4:40576876-40577566	intergenic	32.7258	40515973	1438	0.516173	TRUE	61248	FALSE	0.015327	0.015327	4.42594	4.42594	0.000878	4.42594	144.843	0.039417	0.501594	0.048081	Mono	chr4:40576876:40577566
chr4	ENSG00000163697	APBB2	intergenic|chr4:40576876-40577566	intergenic	32.7258	41214618	41	0.48945	TRUE	637397	FALSE	0.001392	0.001392	0.781725	0.781725	0.000878	0.781725	25.5826	0.013749	0.045564	0.018272	Mono	chr4:40576876:40577566
chr4	ENSG00000163694	RBM47	intergenic|chr4:40620916-40622119	intergenic	19.4044	40515973	1438	0.516173	TRUE	105544	FALSE	0.008779	0.008779	2.79998	2.79998	0.000878	2.79998	54.3321	0.014786	0.170353	0.01633	Mono	chr4:40620916:40622119
chr4	ENSG00000163697	APBB2	intergenic|chr4:40620916-40622119	intergenic	19.4044	41214618	41	0.48945	TRUE	593100	FALSE	0.001499	0.001499	1.68629	1.68629	0.000878	1.68629	32.7216	0.017585	0.029085	0.011663	Mono	chr4:40620916:40622119
chr4	ENSG00000163694	RBM47	intergenic|chr4:40628911-40631493	intergenic	19.0307	40515973	1438	0.516173	TRUE	114229	FALSE	0.008096	0.008096	2.63263	2.63263	0.000878	2.63263	50.1007	0.013634	0.154077	0.014769	Mono	chr4:40628911:40631493
chr4	ENSG00000163697	APBB2	intergenic|chr4:40672412-40673344	intergenic	17.4045	41214618	41	0.48945	TRUE	541740	FALSE	0.001645	0.001645	1.71762	1.71762	0.000878	1.71762	29.8943	0.016066	0.028623	0.011478	Mono	chr4:40672412:40673344
chr4	ENSG00000163697	APBB2	intergenic|chr4:40729548-40732270	intergenic	24.9344	41214618	41	0.48945	TRUE	483709	FALSE	0.001847	0.001847	1.70991	1.70991	0.000878	1.70991	42.6357	0.022913	0.046051	0.018467	Mono	chr4:40729548:40732270
chr4	ENSG00000163697	APBB2	genic|chr4:40811809-40813687	genic	23.5256	41214618	41	0.48945	TRUE	401870	FALSE	0.002233	0.002233	1.70991	1.70991	0.000878	1.70991	40.2268	0.021619	0.05253	0.021065	Mono	chr4:40811809:40813687
chr4	ENSG00000163697	APBB2	genic|chr4:41212569-41213069	genic	0.622802	41214618	41	0.48945	TRUE	1799	FALSE	0.199351	0.199351	68.6458	68.6458	0.000878	68.6458	42.7527	0.022976	0.124156	0.049788	Mono	chr4:41212569:41213069
chr4	ENSG00000163697	APBB2	intergenic|chr4:41216341-41217166	intergenic	0.955674	41214618	41	0.48945	TRUE	2135.5	FALSE	0.199351	0.199351	64.8193	64.8193	0.000878	64.8193	61.9462	0.033291	0.190514	0.076399	Mono	chr4:41216341:41217166
chr4	ENSG00000151806	GUF1	intergenic|chr4:44661754-44663079	intergenic	1.66023	44678394	343	0.858516	TRUE	15977.5	FALSE	0.060678	0.060678	24.6356	24.6356	0.000878	24.6356	40.9009	0.016649	0.10074	0.025455	Mono	chr4:44661754:44663079
chr4	ENSG00000151806	GUF1	genic|chr4:44679987-44680716	genic	0.784257	44678394	343	0.858516	TRUE	1957.5	FALSE	0.199351	0.199351	68.6458	68.6458	0.000878	68.6458	53.8359	0.021914	0.156342	0.039505	Mono	chr4:44679987:44680716
chr4	ENSG00000145244	CORIN	intergenic|chr4:47481961-47482774	intergenic	8.43102	47838106	3	0.442098	TRUE	355738	FALSE	0.00253	0.00253	1.67902	1.67902	0.000878	1.67902	14.1559	0.016057	0.021329	0.0102	Mono	chr4:47481961:47482774
chr4	ENSG00000145244	CORIN	genic|chr4:47498434-47501420	genic	9.08749	47838106	3	0.442098	TRUE	338179	FALSE	0.002664	0.002664	1.21882	1.21882	0.000878	1.21882	11.076	0.012563	0.024213	0.011579	Mono	chr4:47498434:47501420
chr4	ENSG00000145244	CORIN	genic|chr4:47509966-47510912	genic	18.4505	47838106	3	0.442098	TRUE	327667	FALSE	0.002752	0.002752	1.67149	1.67149	0.000878	1.67149	30.8397	0.034981	0.050776	0.024282	Mono	chr4:47509966:47510912
chr4	ENSG00000163293	NIPAL1	genic|chr4:47509966-47510912	genic	18.4505	48016771	2	0.502474	TRUE	506332	FALSE	0.001762	0.001762	0.918563	0.918563	0.000878	0.918563	16.9479	0.018016	0.032517	0.011799	Mono	chr4:47509966:47510912
chr4	ENSG00000074966	TXK	genic|chr4:47509966-47510912	genic	18.4505	48134256	25	0.394827	TRUE	623817	FALSE	0.001423	0.001423	0.793611	0.793611	0.000878	0.793611	14.6425	0.012989	0.026262	0.011612	Mono	chr4:47509966:47510912
chr4	ENSG00000145244	CORIN	genic|chr4:47835517-47836017	genic	0.597038	47838106	3	0.442098	TRUE	2339	FALSE	0.199351	0.199351	68.6458	68.6458	0.000878	68.6458	40.9841	0.046487	0.11902	0.056917	Mono	chr4:47835517:47836017
chr4	ENSG00000145244	CORIN	genic|chr4:47852162-47852662	genic	0.758149	47838106	3	0.442098	TRUE	14306	FALSE	0.067947	0.067947	16.9944	16.9944	0.000878	16.9944	12.8843	0.014614	0.051514	0.024635	Mono	chr4:47852162:47852662
chr4	ENSG00000145244	CORIN	genic|chr4:47857979-47859293	genic	1.87768	47838106	3	0.442098	TRUE	20530	FALSE	0.04694	0.04694	12.1829	12.1829	0.000878	12.1829	22.8756	0.025947	0.088139	0.042149	Mono	chr4:47857979:47859293
chr4	ENSG00000145244	CORIN	genic|chr4:47863499-47865098	genic	1.14839	47838106	3	0.442098	TRUE	26192.5	FALSE	0.036578	0.036578	9.69508	9.69508	0.000878	9.69508	11.1337	0.012629	0.042006	0.020088	Mono	chr4:47863499:47865098
chr4	ENSG00000170448	NFXL1	genic|chr4:47906759-47907509	genic	1.56233	47914667	206	0.875404	TRUE	7533	FALSE	0.131032	0.131032	29.503	29.503	0.000878	29.503	46.0935	0.02068	0.204715	0.032746	Mono	chr4:47906759:47907509
chr4	ENSG00000145244	CORIN	genic|chr4:47922542-47924478	genic	5.78213	47838106	3	0.442098	TRUE	85404	FALSE	0.010905	0.010905	3.32455	3.32455	0.000878	3.32455	19.223	0.021804	0.063052	0.030153	Mono	chr4:47922542:47924478
chr4	ENSG00000170448	NFXL1	genic|chr4:47922542-47924478	genic	5.78213	47914667	206	0.875404	TRUE	8843	FALSE	0.111194	0.111194	25.8711	25.8711	0.000878	25.8711	149.59	0.067113	0.642941	0.102845	Mono	chr4:47922542:47924478
chr4	ENSG00000163293	NIPAL1	genic|chr4:47922542-47924478	genic	5.78213	48016771	2	0.502474	TRUE	93261	FALSE	0.009965	0.009965	3.09206	3.09206	0.000878	3.09206	17.8787	0.019005	0.057619	0.020906	Mono	chr4:47922542:47924478
chr4	ENSG00000170448	NFXL1	genic|chr4:47926513-47927375	genic	2.86324	47914667	206	0.875404	TRUE	12277	FALSE	0.079467	0.079467	19.4932	19.4932	0.000878	19.4932	55.8138	0.025041	0.227532	0.036396	Mono	chr4:47926513:47927375
chr4	ENSG00000170448	NFXL1	genic|chr4:47929092-47930170	genic	1.60733	47914667	206	0.875404	TRUE	14964	FALSE	0.064889	0.064889	18.9102	18.9102	0.000878	18.9102	30.3949	0.013637	0.104299	0.016684	Mono	chr4:47929092:47930170
chr4	ENSG00000170448	NFXL1	genic|chr4:47933737-47934586	genic	2.5393	47914667	206	0.875404	TRUE	19494.5	FALSE	0.049495	0.049495	12.7852	12.7852	0.000878	12.7852	32.4654	0.014565	0.125682	0.020104	Mono	chr4:47933737:47934586
chr4	ENSG00000163293	NIPAL1	genic|chr4:47972087-47973147	genic	2.63755	48016771	2	0.502474	TRUE	44154	FALSE	0.021429	0.021429	5.9516	5.9516	0.000878	5.9516	15.6976	0.016687	0.056519	0.020507	Mono	chr4:47972087:47973147
chr4	ENSG00000163293	NIPAL1	genic|chr4:48033773-48034273	genic	1.77772	48016771	2	0.502474	TRUE	17252	FALSE	0.056092	0.056092	14.319	14.319	0.000878	14.319	25.4551	0.027059	0.099716	0.036181	Mono	chr4:48033773:48034273
chr4	ENSG00000074966	TXK	genic|chr4:48033773-48034273	genic	1.77772	48134256	25	0.394827	TRUE	100233	FALSE	0.009256	0.009256	10.4904	10.4904	0.000878	10.4904	18.6489	0.016543	0.016454	0.007276	Mono	chr4:48033773:48034273
chr4	ENSG00000145244	CORIN	genic|chr4:48035844-48037182	genic	10.0837	47838106	3	0.442098	TRUE	198407	FALSE	0.0046	0.0046	1.771	1.771	0.000878	1.771	17.8583	0.020256	0.046384	0.022182	Mono	chr4:48035844:48037182
chr4	ENSG00000170448	NFXL1	genic|chr4:48035844-48037182	genic	10.0837	47914667	206	0.875404	TRUE	121846	FALSE	0.007578	0.007578	2.82899	2.82899	0.000878	2.82899	28.5267	0.012798	0.076418	0.012224	Mono	chr4:48035844:48037182
chr4	ENSG00000163293	NIPAL1	genic|chr4:48035844-48037182	genic	10.0837	48016771	2	0.502474	TRUE	19742	FALSE	0.048859	0.048859	12.6358	12.6358	0.000878	12.6358	127.416	0.135445	0.492684	0.178764	Mono	chr4:48035844:48037182
chr4	ENSG00000074966	TXK	genic|chr4:48035844-48037182	genic	10.0837	48134256	25	0.394827	TRUE	97743	FALSE	0.009497	0.009497	10.4904	10.4904	0.000878	10.4904	105.782	0.093836	0.095768	0.042346	Mono	chr4:48035844:48037182
chr4	ENSG00000163293	NIPAL1	genic|chr4:48037334-48037834	genic	0.988308	48016771	2	0.502474	TRUE	20813	FALSE	0.046287	0.046287	12.0281	12.0281	0.000878	12.0281	11.8875	0.012637	0.045745	0.016598	Mono	chr4:48037334:48037834
chr4	ENSG00000163293	NIPAL1	intergenic|chr4:48046065-48048078	intergenic	5.39327	48016771	2	0.502474	TRUE	30300.5	FALSE	0.031509	0.031509	8.45414	8.45414	0.000878	8.45414	45.5954	0.048469	0.169936	0.061659	Mono	chr4:48046065:48048078
chr4	ENSG00000074966	TXK	intergenic|chr4:48046065-48048078	intergenic	5.39327	48134256	25	0.394827	TRUE	87184.5	FALSE	0.010677	0.010677	6.6255	6.6255	0.000878	6.6255	35.7331	0.031698	0.057582	0.025461	Mono	chr4:48046065:48048078
chr4	ENSG00000163293	NIPAL1	intergenic|chr4:48048116-48048616	intergenic	1.96013	48016771	2	0.502474	TRUE	31595	FALSE	0.030188	0.030188	8.12847	8.12847	0.000878	8.12847	15.9328	0.016937	0.059171	0.02147	Mono	chr4:48048116:48048616
chr4	ENSG00000074966	TXK	genic|chr4:48109085-48110089	genic	0.646505	48134256	25	0.394827	TRUE	24669	FALSE	0.038893	0.038893	26.3617	26.3617	0.000878	26.3617	17.043	0.015118	0.025144	0.011118	Mono	chr4:48109085:48110089
chr4	ENSG00000074966	TXK	genic|chr4:48127163-48128380	genic	1.78596	48134256	25	0.394827	TRUE	6484.5	FALSE	0.152764	0.152764	60.6319	60.6319	0.000878	60.6319	108.286	0.096058	0.272831	0.120638	Mono	chr4:48127163:48128380
chr4	ENSG00000074966	TXK	genic|chr4:48140330-48142070	genic	1.51012	48134256	25	0.394827	TRUE	6944	FALSE	0.142423	0.142423	31.4733	31.4733	0.000878	31.4733	47.5283	0.042161	0.215075	0.0951	Mono	chr4:48140330:48142070
chr4	ENSG00000074966	TXK	genic|chr4:48172562-48174084	genic	5.07929	48134256	25	0.394827	TRUE	39067	FALSE	0.02429	0.02429	6.66557	6.66557	0.000878	6.66557	33.8564	0.030033	0.123376	0.054553	Mono	chr4:48172562:48174084
chr4	ENSG00000074966	TXK	genic|chr4:48194172-48195754	genic	4.44687	48134256	25	0.394827	TRUE	60707	FALSE	0.015467	0.015467	4.4609	4.4609	0.000878	4.4609	19.837	0.017597	0.06878	0.030412	Mono	chr4:48194172:48195754
chr4	ENSG00000109184	DCUN1D4	intergenic|chr4:51835902-51836965	intergenic	0.769142	51842999	287	0.920098	TRUE	6565.5	FALSE	0.150835	0.150835	58.7009	58.7009	0.000878	58.7009	45.1493	0.022497	0.116013	0.0213	Mono	chr4:51835902:51836965
chr4	ENSG00000109184	DCUN1D4	genic|chr4:51844114-51845399	genic	4.6918	51842999	287	0.920098	TRUE	1757.5	FALSE	0.199351	0.199351	68.6458	68.6458	0.000878	68.6458	322.072	0.160485	0.935313	0.17172	Mono	chr4:51844114:51845399
chr4	ENSG00000163069	SGCB	genic|chr4:51844114-51845399	genic	4.6918	52038319	17	0.401697	TRUE	193562	FALSE	0.004718	0.004718	1.93424	1.93424	0.000878	1.93424	9.07508	0.012852	0.022135	0.016095	Mono	chr4:51844114:51845399
chr4	ENSG00000109184	DCUN1D4	genic|chr4:51905485-51906739	genic	10.3674	51842999	287	0.920098	TRUE	63113	FALSE	0.014864	0.014864	4.31012	4.31012	0.000878	4.31012	44.685	0.022266	0.154097	0.028292	Mono	chr4:51905485:51906739
chr4	ENSG00000163069	SGCB	genic|chr4:51905485-51906739	genic	10.3674	52038319	17	0.401697	TRUE	132207	FALSE	0.006971	0.006971	2.35852	2.35852	0.000878	2.35852	24.4518	0.034629	0.07227	0.052549	Mono	chr4:51905485:51906739
chr4	ENSG00000163071	SPATA18	genic|chr4:51905485-51906739	genic	10.3674	52051330	1	0.452832	TRUE	145218	FALSE	0.006332	0.006332	2.20414	2.20414	0.000878	2.20414	22.8513	0.026032	0.065646	0.037052	Mono	chr4:51905485:51906739
chr4	ENSG00000163069	SGCB	genic|chr4:52014331-52015748	genic	2.53415	52038319	17	0.401697	TRUE	23279.5	FALSE	0.041272	0.041272	10.8306	10.8306	0.000878	10.8306	27.4463	0.038869	0.104588	0.076049	Mono	chr4:52014331:52015748
chr4	ENSG00000163071	SPATA18	genic|chr4:52014331-52015748	genic	2.53415	52051330	1	0.452832	TRUE	36290.5	FALSE	0.026195	0.026195	7.13948	7.13948	0.000878	7.13948	18.0925	0.020611	0.066381	0.037467	Mono	chr4:52014331:52015748
chr4	ENSG00000163069	SGCB	intergenic|chr4:52019855-52020648	intergenic	1.19923	52038319	17	0.401697	TRUE	18067.5	FALSE	0.053501	0.053501	13.7204	13.7204	0.000878	13.7204	16.4539	0.023302	0.06416	0.046653	Mono	chr4:52019855:52020648
chr4	ENSG00000163069	SGCB	genic|chr4:52025430-52026433	genic	1.14392	52038319	17	0.401697	TRUE	12387.5	FALSE	0.078741	0.078741	19.3387	19.3387	0.000878	19.3387	22.122	0.031329	0.090074	0.065495	Mono	chr4:52025430:52026433
chr4	ENSG00000163071	SPATA18	genic|chr4:52025430-52026433	genic	1.14392	52051330	1	0.452832	TRUE	25398.5	FALSE	0.037749	0.037749	9.97973	9.97973	0.000878	9.97973	11.416	0.013005	0.043182	0.024373	Mono	chr4:52025430:52026433
chr4	ENSG00000163069	SGCB	genic|chr4:52031967-52032817	genic	0.612497	52038319	17	0.401697	TRUE	5927	FALSE	0.167492	0.167492	36.7401	36.7401	0.000878	36.7401	22.5032	0.031869	0.102588	0.074595	Mono	chr4:52031967:52032817
chr4	ENSG00000163069	SGCB	genic|chr4:52052365-52052865	genic	1.9852	52038319	17	0.401697	TRUE	14296	FALSE	0.067996	0.067996	17.0052	17.0052	0.000878	17.0052	33.7587	0.047809	0.134985	0.098152	Mono	chr4:52052365:52052865
chr4	ENSG00000163071	SPATA18	genic|chr4:52052365-52052865	genic	1.9852	52051330	1	0.452832	TRUE	1285	FALSE	0.199351	0.199351	68.6458	68.6458	0.000878	68.6458	136.276	0.155242	0.395751	0.223371	Mono	chr4:52052365:52052865
chr4	ENSG00000163069	SGCB	genic|chr4:52057145-52057645	genic	0.947773	52038319	17	0.401697	TRUE	19076	FALSE	0.050607	0.050607	13.0459	13.0459	0.000878	13.0459	12.3646	0.017511	0.047964	0.034876	Mono	chr4:52057145:52057645
chr4	ENSG00000163071	SPATA18	genic|chr4:52057145-52057645	genic	0.947773	52051330	1	0.452832	TRUE	6065	FALSE	0.163591	0.163591	34.9262	34.9262	0.000878	34.9262	33.1021	0.037709	0.155047	0.087512	Mono	chr4:52057145:52057645
chr4	ENSG00000163071	SPATA18	genic|chr4:52058929-52059830	genic	0.697346	52051330	1	0.452832	TRUE	8049.5	FALSE	0.12243	0.12243	33.4874	33.4874	0.000878	33.4874	23.3523	0.026602	0.085376	0.048188	Mono	chr4:52058929:52059830
chr4	ENSG00000163069	SGCB	intergenic|chr4:52721838-52723149	intergenic	10.5128	52038319	17	0.401697	TRUE	684174	FALSE	0.001295	0.001295	1.93424	1.93424	0.000878	1.93424	20.3342	0.028797	0.013613	0.009898	Mono	chr4:52721838:52723149
chr4	ENSG00000163069	SGCB	intergenic|chr4:53912516-53915105	intergenic	18.7383	52038319	17	0.401697	TRUE	1.87549e+06	FALSE	0.000461	0.000461	2.035	2.035	0.000461	2.035	38.1325	0.054003	0.00864	0.006282	Mono	chr4:53912516:53915105
chr4	ENSG00000245067	IGFBP7-AS1	intergenic|chr4:53912516-53915105	intergenic	18.7383	57109761		0.4532	TRUE	3.19595e+06	FALSE	0.000267	0.000267	0.778076	0.778076	0.000267	0.778076	14.5799	0.012936	0.005006	0.001759	Mono	chr4:53912516:53915105
chr4	ENSG00000163453	IGFBP7	intergenic|chr4:53912516-53915105	intergenic	18.7383	57110385	250	0.556676	TRUE	3.19657e+06	FALSE	0.000267	0.000267	0.778076	0.778076	0.000267	0.778076	14.5799	0.012718	0.005005	0.001755	Mono	chr4:53912516:53915105
chr4	ENSG00000163069	SGCB	intergenic|chr4:53928766-53930401	intergenic	4.55611	52038319	17	0.401697	TRUE	1.89126e+06	FALSE	0.000457	0.000457	1.99721	1.99721	0.000457	1.99721	9.09953	0.012887	0.002083	0.001514	Mono	chr4:53928766:53930401
chr4	ENSG00000163071	SPATA18	genic|chr4:55396645-55400028	genic	13.433	52051330	1	0.452832	TRUE	3.34701e+06	FALSE	0.000255	0.000255	0.953869	0.953869	0.000255	0.953869	12.8133	0.014597	0.003423	0.001932	Mono	chr4:55396645:55400028
chr4	ENSG00000157426	AASDH	genic|chr4:55396645-55400028	genic	13.433	56387508	118	0.845676	TRUE	989172	FALSE	0.000888	0.000888	3.0318	3.0318	0.000878	3.0318	40.7263	0.022357	0.011925	0.002692	Mono	chr4:55396645:55400028
chr4	ENSG00000249693	THEGL	genic|chr4:55396645-55400028	genic	13.433	56530608		0.517808	TRUE	1.13227e+06	FALSE	0.000773	0.000773	1.83059	1.83059	0.000773	1.83059	24.5903	0.022628	0.010384	0.004776	Mono	chr4:55396645:55400028
chr4	ENSG00000174799	CEP135	intergenic|chr4:55947220-55947720	intergenic	9.38326	55948807	290	0.848293	TRUE	1337	FALSE	0.199351	0.199351	68.6458	68.6458	0.000878	68.6458	644.121	0.270846	1.87056	0.266168	Mono	chr4:55947220:55947720
chr4	ENSG00000157426	AASDH	intergenic|chr4:55947220-55947720	intergenic	9.38326	56387508	118	0.845676	TRUE	440038	FALSE	0.002035	0.002035	3.78975	3.78975	0.000878	3.78975	35.5602	0.019521	0.019093	0.00431	Mono	chr4:55947220:55947720
chr4	ENSG00000249693	THEGL	intergenic|chr4:55947220-55947720	intergenic	9.38326	56530608		0.517808	TRUE	583138	FALSE	0.001525	0.001525	2.44078	2.44078	0.000878	2.44078	22.9025	0.021075	0.01431	0.006582	Mono	chr4:55947220:55947720
chr4	ENSG00000157426	AASDH	genic|chr4:56424555-56426072	genic	1.51218	56387508	118	0.845676	TRUE	37805.5	FALSE	0.02512	0.02512	16.6749	16.6749	0.000878	16.6749	25.2154	0.013842	0.037986	0.008575	Mono	chr4:56424555:56426072
chr4	ENSG00000174780	SRP72	genic|chr4:56468420-56469120	genic	0.874603	56467595	1790	0.775874	TRUE	1175	FALSE	0.199351	0.199351	68.6458	68.6458	0.000878	68.6458	60.0378	0.03121	0.174353	0.038418	Mono	chr4:56468420:56469120
chr4	ENSG00000249693	THEGL	genic|chr4:56516689-56517678	genic	1.51527	56530608		0.517808	TRUE	13424.5	FALSE	0.072519	0.072519	17.998	17.998	0.000878	17.998	27.2719	0.025095	0.109885	0.050537	Mono	chr4:56516689:56517678
chr4	ENSG00000249693	THEGL	genic|chr4:56544127-56545295	genic	1.63962	56530608		0.517808	TRUE	14103	FALSE	0.068949	0.068949	22.2648	22.2648	0.000878	22.2648	36.5059	0.033593	0.11305	0.051993	Mono	chr4:56544127:56545295
chr4	ENSG00000249693	THEGL	intergenic|chr4:56957607-56958630	intergenic	11.3162	56530608		0.517808	TRUE	427510	FALSE	0.002096	0.002096	1.22039	1.22039	0.000878	1.22039	13.8103	0.012708	0.023717	0.010908	Mono	chr4:56957607:56958630
chr4	ENSG00000084092	NOA1	intergenic|chr4:56957607-56958630	intergenic	11.3162	56977660	525	0.930975	TRUE	19541.5	FALSE	0.049373	0.049373	12.8888	12.8888	0.000878	12.8888	145.853	0.039921	0.558715	0.060734	Mono	chr4:56957607:56958630
chr4	ENSG00000047315	POLR2B	intergenic|chr4:56957607-56958630	intergenic	11.3162	56978639	1764	0.868289	TRUE	20520.5	FALSE	0.046962	0.046962	12.1882	12.1882	0.000878	12.1882	137.924	0.043278	0.531437	0.057857	Mono	chr4:56957607:56958630
chr4	ENSG00000245067	IGFBP7-AS1	intergenic|chr4:56957607-56958630	intergenic	11.3162	57109761		0.4532	TRUE	151642	FALSE	0.006057	0.006057	2.13806	2.13806	0.000878	2.13806	24.1948	0.021468	0.068547	0.024084	Mono	chr4:56957607:56958630
chr4	ENSG00000163453	IGFBP7	intergenic|chr4:56957607-56958630	intergenic	11.3162	57110385	250	0.556676	TRUE	152266	FALSE	0.006032	0.006032	2.13192	2.13192	0.000878	2.13192	24.1253	0.021044	0.06826	0.023938	Mono	chr4:56957607:56958630
chr4	ENSG00000084092	NOA1	genic|chr4:56988894-56991221	genic	2.57503	56977660	525	0.930975	TRUE	12397.5	FALSE	0.078676	0.078676	25.7776	25.7776	0.000878	25.7776	66.3782	0.018168	0.202593	0.022023	Mono	chr4:56988894:56991221
chr4	ENSG00000047315	POLR2B	genic|chr4:56988894-56991221	genic	2.57503	56978639	1764	0.868289	TRUE	11418.5	FALSE	0.08559	0.08559	20.781	20.781	0.000878	20.781	53.5117	0.016791	0.220396	0.023994	Mono	chr4:56988894:56991221
chr4	ENSG00000245067	IGFBP7-AS1	genic|chr4:57050991-57051802	genic	7.16343	57109761		0.4532	TRUE	58364.5	FALSE	0.016103	0.016103	4.61986	4.61986	0.000878	4.61986	33.0941	0.029364	0.115353	0.040529	Mono	chr4:57050991:57051802
chr4	ENSG00000163453	IGFBP7	genic|chr4:57050991-57051802	genic	7.16343	57110385	250	0.556676	TRUE	58988.5	FALSE	0.015929	0.015929	4.57626	4.57626	0.000878	4.57626	32.7817	0.028595	0.114104	0.040015	Mono	chr4:57050991:57051802
chr4	ENSG00000245067	IGFBP7-AS1	genic|chr4:57089521-57092174	genic	1.99654	57109761		0.4532	TRUE	18913.5	FALSE	0.051052	0.051052	14.509	14.509	0.000878	14.509	28.9678	0.025703	0.101928	0.035812	Mono	chr4:57089521:57092174
chr4	ENSG00000163453	IGFBP7	genic|chr4:57089521-57092174	genic	1.99654	57110385	250	0.556676	TRUE	19537.5	FALSE	0.049383	0.049383	14.509	14.509	0.000878	14.509	28.9678	0.025268	0.098595	0.034576	Mono	chr4:57089521:57092174
chr4	ENSG00000245067	IGFBP7-AS1	genic|chr4:57112392-57112892	genic	2.46854	57109761		0.4532	TRUE	2881	FALSE	0.199351	0.199351	56.4325	56.4325	0.000878	56.4325	139.306	0.123603	0.492104	0.1729	Mono	chr4:57112392:57112892
chr4	ENSG00000163453	IGFBP7	genic|chr4:57112392-57112892	genic	2.46854	57110385	250	0.556676	TRUE	2257	FALSE	0.199351	0.199351	63.3529	63.3529	0.000878	63.3529	156.389	0.136414	0.492104	0.172576	Mono	chr4:57112392:57112892
chr4	ENSG00000245067	IGFBP7-AS1	genic|chr4:57117413-57118450	genic	1.214	57109761		0.4532	TRUE	8170.5	FALSE	0.120574	0.120574	52.4637	52.4637	0.000878	52.4637	63.6909	0.056512	0.146377	0.051429	Mono	chr4:57117413:57118450
chr4	ENSG00000163453	IGFBP7	genic|chr4:57117413-57118450	genic	1.214	57110385	250	0.556676	TRUE	7546.5	FALSE	0.130792	0.130792	52.4637	52.4637	0.000878	52.4637	63.6909	0.055556	0.158782	0.055683	Mono	chr4:57117413:57118450
chr4	ENSG00000245067	IGFBP7-AS1	genic|chr4:57162848-57164417	genic	4.26446	57109761		0.4532	TRUE	53871.5	FALSE	0.01748	0.01748	4.96413	4.96413	0.000878	4.96413	21.1693	0.018783	0.074541	0.02619	Mono	chr4:57162848:57164417
chr4	ENSG00000163453	IGFBP7	genic|chr4:57162848-57164417	genic	4.26446	57110385	250	0.556676	TRUE	53247.5	FALSE	0.017689	0.017689	5.01661	5.01661	0.000878	5.01661	21.3931	0.018661	0.075436	0.026454	Mono	chr4:57162848:57164417
chr4	ENSG00000033178	UBA6	genic|chr4:67701985-67702485	genic	0.876664	67701171	706	0.882355	TRUE	1064	FALSE	0.199351	0.199351	68.6458	68.6458	0.000878	68.6458	60.1793	0.027984	0.174763	0.037594	Mono	chr4:67701985:67702485
chr4	ENSG00000248049	UBA6-AS1	genic|chr4:67701985-67702485	genic	0.876664	67701277		0.88395	TRUE	958	FALSE	0.199351	0.199351	68.6458	68.6458	0.000878	68.6458	60.1793	0.028665	0.174763	0.037604	Mono	chr4:67701985:67702485
chr4	ENSG00000083896	YTHDC1	genic|chr4:68310478-68313363	genic	5.41148	68350117	4358	0.837743	TRUE	38196.5	FALSE	0.024857	0.024857	21.4764	21.4764	0.000878	21.4764	116.219	0.038358	0.134513	0.021989	Mono	chr4:68310478:68313363
chr4	ENSG00000083896	YTHDC1	genic|chr4:68324165-68325688	genic	6.62067	68350117	4358	0.837743	TRUE	25190.5	FALSE	0.038069	0.038069	35.794	35.794	0.000878	35.794	236.98	0.078216	0.25204	0.041201	Mono	chr4:68324165:68325688
chr4	ENSG00000083896	YTHDC1	genic|chr4:68326017-68326658	genic	1.29576	68350117	4358	0.837743	TRUE	23779.5	FALSE	0.040383	0.040383	35.794	35.794	0.000878	35.794	46.3804	0.015308	0.052327	0.008554	Mono	chr4:68326017:68326658
chr4	ENSG00000083896	YTHDC1	genic|chr4:68328516-68329399	genic	2.03021	68350117	4358	0.837743	TRUE	21159.5	FALSE	0.045511	0.045511	35.794	35.794	0.000878	35.794	72.6692	0.023985	0.092396	0.015104	Mono	chr4:68328516:68329399
chr4	ENSG00000083896	YTHDC1	genic|chr4:68329459-68330098	genic	1.0924	68350117	4358	0.837743	TRUE	20338.5	FALSE	0.047393	0.047393	35.794	35.794	0.000878	35.794	39.1012	0.012905	0.051772	0.008463	Mono	chr4:68329459:68330098
chr4	ENSG00000083896	YTHDC1	genic|chr4:68339739-68340436	genic	1.26141	68350117	4358	0.837743	TRUE	10029.5	FALSE	0.097746	0.097746	42.9528	42.9528	0.000878	42.9528	54.181	0.017882	0.123297	0.020155	Mono	chr4:68339739:68340436
chr4	ENSG00000083896	YTHDC1	genic|chr4:68340918-68342538	genic	3.15592	68350117	4358	0.837743	TRUE	8389	FALSE	0.11736	0.11736	68.6458	68.6458	0.000878	68.6458	216.641	0.071502	0.370378	0.060545	Mono	chr4:68340918:68342538
chr4	ENSG00000083896	YTHDC1	genic|chr4:68346505-68347532	genic	2.60079	68350117	4358	0.837743	TRUE	3098.5	FALSE	0.199351	0.199351	54.2795	54.2795	0.000878	54.2795	141.17	0.046593	0.518469	0.084754	Mono	chr4:68346505:68347532
chr4	ENSG00000083896	YTHDC1	genic|chr4:68347533-68348452	genic	2.40052	68350117	4358	0.837743	TRUE	2124.5	FALSE	0.199351	0.199351	64.9537	64.9537	0.000878	64.9537	155.923	0.051462	0.478545	0.078227	Mono	chr4:68347533:68348452
chr4	ENSG00000083896	YTHDC1	genic|chr4:68348657-68349534	genic	5.18269	68350117	4358	0.837743	TRUE	1021.5	FALSE	0.199351	0.199351	68.6458	68.6458	0.000878	68.6458	355.77	0.117422	1.03317	0.168892	Mono	chr4:68348657:68349534
chr4	ENSG00000083896	YTHDC1	intergenic|chr4:68373541-68374041	intergenic	1.79833	68350117	4358	0.837743	TRUE	23674	FALSE	0.040568	0.040568	36.6889	36.6889	0.000878	36.6889	65.9786	0.021776	0.072954	0.011926	Mono	chr4:68373541:68374041
chr4	ENSG00000163743	RCHY1	genic|chr4:75493640-75495408	genic	7.03083	75514430	345	0.862278	TRUE	19906	FALSE	0.048447	0.048447	15.7829	15.7829	0.000878	15.7829	110.967	0.035732	0.340625	0.05206	Mono	chr4:75493640:75495408
chr4	ENSG00000174796	THAP6	genic|chr4:75493640-75495408	genic	7.03083	75514432	83	0.862441	TRUE	19908	FALSE	0.048442	0.048442	15.7829	15.7829	0.000878	15.7829	110.967	0.035747	0.34059	0.052055	Mono	chr4:75493640:75495408
chr4	ENSG00000163743	RCHY1	genic|chr4:75495416-75495916	genic	3.86083	75514430	345	0.862278	TRUE	18764	FALSE	0.051469	0.051469	15.7829	15.7829	0.000878	15.7829	60.9352	0.019621	0.198711	0.03037	Mono	chr4:75495416:75495916
chr4	ENSG00000174796	THAP6	genic|chr4:75495416-75495916	genic	3.86083	75514432	83	0.862441	TRUE	18766	FALSE	0.051463	0.051463	15.7829	15.7829	0.000878	15.7829	60.9352	0.01963	0.19869	0.030367	Mono	chr4:75495416:75495916
chr4	ENSG00000163743	RCHY1	genic|chr4:75515111-75515611	genic	1.22671	75514430	345	0.862278	TRUE	931	FALSE	0.199351	0.199351	68.6458	68.6458	0.000878	68.6458	84.2085	0.027115	0.244545	0.037376	Mono	chr4:75515111:75515611
chr4	ENSG00000174796	THAP6	genic|chr4:75515111-75515611	genic	1.22671	75514432	83	0.862441	TRUE	929	FALSE	0.199351	0.199351	68.6458	68.6458	0.000878	68.6458	84.2085	0.027127	0.244545	0.037376	Mono	chr4:75515111:75515611
chr4	ENSG00000156194	PPEF2	genic|chr4:75895667-75896167	genic	0.977315	75902528		0.506113	TRUE	6611	FALSE	0.149772	0.149772	44.9237	44.9237	0.000878	44.9237	43.9046	0.018223	0.146374	0.025979	Mono	chr4:75895667:75896167
chr4	ENSG00000156194	PPEF2	genic|chr4:75900256-75901221	genic	1.11301	75902528		0.506113	TRUE	1789.5	FALSE	0.199351	0.199351	68.6458	68.6458	0.000878	68.6458	76.4031	0.031712	0.221878	0.03938	Mono	chr4:75900256:75901221
chr4	ENSG00000156194	PPEF2	genic|chr4:75901377-75901877	genic	8.63507	75902528		0.506113	TRUE	901	FALSE	0.199351	0.199351	68.6458	68.6458	0.000878	68.6458	592.761	0.246032	1.72141	0.305523	Mono	chr4:75901377:75901877
chr4	ENSG00000138744	NAAA	genic|chr4:75901377-75901877	genic	8.63507	75941013	3119	0.645471	TRUE	39386	FALSE	0.024089	0.024089	6.61538	6.61538	0.000878	6.61538	57.1243	0.020662	0.208006	0.037275	Mono	chr4:75901377:75901877
chr4	ENSG00000156194	PPEF2	intergenic|chr4:75907963-75908463	intergenic	3.03878	75902528		0.506113	TRUE	5685	FALSE	0.174795	0.174795	36.6499	36.6499	0.000878	36.6499	111.371	0.046226	0.531164	0.094273	Mono	chr4:75907963:75908463
chr4	ENSG00000156194	PPEF2	intergenic|chr4:75908482-75909080	intergenic	1.92062	75902528		0.506113	TRUE	6253	FALSE	0.158557	0.158557	34.1288	34.1288	0.000878	34.1288	65.5485	0.027207	0.304528	0.054049	Mono	chr4:75908482:75909080
chr4	ENSG00000138744	NAAA	intergenic|chr4:75942387-75943308	intergenic	2.7035	75941013	3119	0.645471	TRUE	1834.5	FALSE	0.199351	0.199351	68.5589	68.5589	0.000878	68.5589	185.349	0.067042	0.538945	0.09658	Mono	chr4:75942387:75943308
chr4	ENSG00000138744	NAAA	intergenic|chr4:75943352-75944034	intergenic	0.685323	75941013	3119	0.645471	TRUE	2680	FALSE	0.199351	0.199351	58.5419	58.5419	0.000878	58.5419	40.1201	0.014512	0.136619	0.024483	Mono	chr4:75943352:75944034
chr4	ENSG00000198301	SDAD1	genic|chr4:75995704-75996204	genic	0.931284	75990962	197	0.733061	TRUE	4992	FALSE	0.199351	0.199351	40.24	40.24	0.000878	40.24	37.4749	0.014667	0.185652	0.034818	Mono	chr4:75995704:75996204
chr4	ENSG00000198301	SDAD1	genic|chr4:76001265-76002622	genic	3.5757	75990962	197	0.733061	TRUE	10981.5	FALSE	0.089079	0.089079	21.5025	21.5025	0.000878	21.5025	76.8864	0.030092	0.318519	0.059736	Mono	chr4:76001265:76002622
chr4	ENSG00000169245	CXCL10	genic|chr4:76001265-76002622	genic	3.5757	76023536	31	0.580597	TRUE	21592.5	FALSE	0.044576	0.044576	11.6216	11.6216	0.000878	11.6216	41.5555	0.019117	0.159392	0.028539	Mono	chr4:76001265:76002622
chr4	ENSG00000169245	CXCL10	intergenic|chr4:76011749-76012804	intergenic	2.34384	76023536	31	0.580597	TRUE	11259.5	FALSE	0.086827	0.086827	21.038	21.038	0.000878	21.038	49.3097	0.022684	0.203509	0.036439	Mono	chr4:76011749:76012804
chr4	ENSG00000169245	CXCL10	intergenic|chr4:76014509-76015745	intergenic	2.18994	76023536	31	0.580597	TRUE	8409	FALSE	0.117074	0.117074	26.9749	26.9749	0.000878	26.9749	59.0735	0.027176	0.256385	0.045906	Mono	chr4:76014509:76015745
chr4	ENSG00000169245	CXCL10	intergenic|chr4:76019855-76020355	intergenic	0.742347	76023536	31	0.580597	TRUE	3431	FALSE	0.199351	0.199351	51.2372	51.2372	0.000878	51.2372	38.0357	0.017498	0.147987	0.026497	Mono	chr4:76019855:76020355
chr4	ENSG00000169245	CXCL10	intergenic|chr4:76028241-76029668	intergenic	4.01472	76023536	31	0.580597	TRUE	5418.5	FALSE	0.183602	0.183602	37.9571	37.9571	0.000878	37.9571	152.387	0.070104	0.737111	0.131981	Mono	chr4:76028241:76029668
chr4	ENSG00000169245	CXCL10	genic|chr4:76034528-76035554	genic	3.361	76023536	31	0.580597	TRUE	11505	FALSE	0.084931	0.084931	26.5786	26.5786	0.000878	26.5786	89.3306	0.041096	0.285453	0.051111	Mono	chr4:76034528:76035554
chr4	ENSG00000198301	SDAD1	intergenic|chr4:76059689-76061256	intergenic	9.21425	75990962	197	0.733061	TRUE	69510.5	FALSE	0.013464	0.013464	5.95579	5.95579	0.000878	5.95579	54.8781	0.021478	0.124064	0.023267	Mono	chr4:76059689:76061256
chr4	ENSG00000169245	CXCL10	intergenic|chr4:76059689-76061256	intergenic	9.21425	76023536	31	0.580597	TRUE	36936.5	FALSE	0.025726	0.025726	7.02289	7.02289	0.000878	7.02289	64.7107	0.02977	0.237042	0.042443	Mono	chr4:76059689:76061256
chr4	ENSG00000156194	PPEF2	genic|chr4:76090183-76090683	genic	17.0104	75902528		0.506113	TRUE	187905	FALSE	0.004863	0.004863	2.13922	2.13922	0.000878	2.13922	36.3891	0.015104	0.082728	0.014683	Mono	chr4:76090183:76090683
chr4	ENSG00000138744	NAAA	genic|chr4:76090183-76090683	genic	17.0104	75941013	3119	0.645471	TRUE	149420	FALSE	0.00615	0.00615	2.1603	2.1603	0.000878	2.1603	36.7476	0.013292	0.104609	0.018746	Mono	chr4:76090183:76090683
chr4	ENSG00000198301	SDAD1	genic|chr4:76090183-76090683	genic	17.0104	75990962	197	0.733061	TRUE	99471	FALSE	0.009328	0.009328	4.50991	4.50991	0.000878	4.50991	76.7156	0.030025	0.15868	0.029759	Mono	chr4:76090183:76090683
chr4	ENSG00000169245	CXCL10	genic|chr4:76090183-76090683	genic	17.0104	76023536	31	0.580597	TRUE	66897	FALSE	0.014003	0.014003	4.09535	4.09535	0.000878	4.09535	69.6638	0.032048	0.238201	0.042651	Mono	chr4:76090183:76090683
chr4	ENSG00000138756	BMP2K	genic|chr4:78656567-78659064	genic	14.7418	78776377	511	0.637293	TRUE	118562	FALSE	0.007793	0.007793	3.41628	3.41628	0.000878	3.41628	50.3623	0.018505	0.11489	0.019886	Mono	chr4:78656567:78659064
chr4	ENSG00000249307	LINC01088	genic|chr4:78656567-78659064	genic	14.7418	78971747	1	0.3569	TRUE	313932	FALSE	0.002875	0.002875	1.28405	1.28405	0.000878	1.28405	18.9292	0.018718	0.042388	0.024117	Mono	chr4:78656567:78659064
chr4	ENSG00000138756	BMP2K	intergenic|chr4:78749925-78750425	intergenic	13.7223	78776377	511	0.637293	TRUE	26202	FALSE	0.036565	0.036565	9.7231	9.7231	0.000878	9.7231	133.423	0.049026	0.501748	0.086847	Mono	chr4:78749925:78750425
chr4	ENSG00000249307	LINC01088	intergenic|chr4:78749925-78750425	intergenic	13.7223	78971747	1	0.3569	TRUE	221572	FALSE	0.004108	0.004108	1.63913	1.63913	0.000878	1.63913	22.4926	0.022242	0.056373	0.032073	Mono	chr4:78749925:78750425
chr4	ENSG00000138756	BMP2K	genic|chr4:78779369-78779869	genic	1.15732	78776377	511	0.637293	TRUE	3242	FALSE	0.199351	0.199351	52.9305	52.9305	0.000878	52.9305	61.2576	0.022509	0.230712	0.039934	Mono	chr4:78779369:78779869
chr4	ENSG00000138756	BMP2K	genic|chr4:78780820-78781320	genic	0.854335	78776377	511	0.637293	TRUE	4693	FALSE	0.199351	0.199351	41.9977	41.9977	0.000878	41.9977	35.8801	0.013184	0.170312	0.029479	Mono	chr4:78780820:78781320
chr4	ENSG00000138756	BMP2K	genic|chr4:78781942-78782442	genic	1.60012	78776377	511	0.637293	TRUE	5815	FALSE	0.170795	0.170795	36.0425	36.0425	0.000878	36.0425	57.6723	0.021191	0.273293	0.047304	Mono	chr4:78781942:78782442
chr4	ENSG00000138756	BMP2K	genic|chr4:78791422-78792598	genic	1.73547	78776377	511	0.637293	TRUE	15633	FALSE	0.062047	0.062047	20.5901	20.5901	0.000878	20.5901	35.7334	0.01313	0.107681	0.018638	Mono	chr4:78791422:78792598
chr4	ENSG00000249307	LINC01088	genic|chr4:78845378-78846703	genic	5.45201	78971747	1	0.3569	TRUE	125706	FALSE	0.00734	0.00734	2.4482	2.4482	0.000878	2.4482	13.3476	0.013199	0.040019	0.022769	Mono	chr4:78845378:78846703
chr4	ENSG00000249307	LINC01088	intergenic|chr4:78941690-78943289	intergenic	4.24145	78971747	1	0.3569	TRUE	29257.5	FALSE	0.032659	0.032659	8.73704	8.73704	0.000878	8.73704	37.0577	0.036644	0.138523	0.078813	Mono	chr4:78941690:78943289
chr4	ENSG00000249307	LINC01088	intergenic|chr4:78951818-78952787	intergenic	1.15732	78971747	1	0.3569	TRUE	19444.5	FALSE	0.049625	0.049625	12.8158	12.8158	0.000878	12.8158	14.832	0.014666	0.057432	0.032676	Mono	chr4:78951818:78952787
chr4	ENSG00000138744	NAAA	genic|chr4:80057733-80059637	genic	33.1329	75941013	3119	0.645471	TRUE	4117672	FALSE	0.000206	0.000206	1.46437	1.46437	0.000206	1.46437	48.5188	0.017549	0.006828	0.001224	Mono	chr4:80057733:80059637
chr4	ENSG00000249307	LINC01088	genic|chr4:80057733-80059637	genic	33.1329	78971747	1	0.3569	TRUE	1086938	FALSE	0.000806	0.000806	0.53781	0.53781	0.000806	0.53781	17.8192	0.01762	0.026708	0.015195	Mono	chr4:80057733:80059637
chr4	ENSG00000145287	PLAC8	genic|chr4:83108031-83111154	genic	11.9971	83114758	769	0.596524	TRUE	5165.5	FALSE	0.192814	0.192814	47.9566	47.9566	0.000878	47.9566	575.34	0.089149	2.31321	0.206609	Mono	chr4:83108031:83111154
chr4	ENSG00000145287	PLAC8	genic|chr4:83111572-83112072	genic	1.58706	83114758	769	0.596524	TRUE	2936	FALSE	0.199351	0.199351	55.8755	55.8755	0.000878	55.8755	88.678	0.013741	0.316382	0.028258	Mono	chr4:83111572:83112072
chr4	ENSG00000145287	PLAC8	genic|chr4:83112088-83113773	genic	9.53578	83114758	769	0.596524	TRUE	1827.5	FALSE	0.199351	0.199351	68.6458	68.6458	0.000878	68.6458	654.591	0.101429	1.90096	0.169788	Mono	chr4:83112088:83113773
chr4	ENSG00000173085	COQ2	genic|chr4:83112088-83113773	genic	9.53578	83284914	255	0.971376	TRUE	171984	FALSE	0.005325	0.005325	10.8858	10.8858	0.000878	10.8858	103.805	0.020074	0.050777	0.004222	Mono	chr4:83112088:83113773
chr4	ENSG00000145287	PLAC8	intergenic|chr4:83115828-83116328	intergenic	1.20816	83114758	769	0.596524	TRUE	1320	FALSE	0.199351	0.199351	68.6458	68.6458	0.000878	68.6458	82.9351	0.012851	0.240848	0.021512	Mono	chr4:83115828:83116328
chr4	ENSG00000145287	PLAC8	intergenic|chr4:83122991-83123842	intergenic	1.33389	83114758	769	0.596524	TRUE	8658.5	FALSE	0.113621	0.113621	68.6458	68.6458	0.000878	68.6458	91.5658	0.014188	0.151558	0.013537	Mono	chr4:83122991:83123842
chr4	ENSG00000145287	PLAC8	intergenic|chr4:83124016-83124888	intergenic	5.79622	83114758	769	0.596524	TRUE	9694	FALSE	0.101211	0.101211	68.6458	68.6458	0.000878	68.6458	397.886	0.061653	0.58664	0.052397	Mono	chr4:83124016:83124888
chr4	ENSG00000145287	PLAC8	intergenic|chr4:83125835-83126335	intergenic	2.38506	83114758	769	0.596524	TRUE	11327	FALSE	0.086298	0.086298	39.5621	39.5621	0.000878	39.5621	94.358	0.014621	0.205825	0.018384	Mono	chr4:83125835:83126335
chr4	ENSG00000145287	PLAC8	intergenic|chr4:83128533-83129033	intergenic	3.66502	83114758	769	0.596524	TRUE	14025	FALSE	0.069341	0.069341	39.5621	39.5621	0.000878	39.5621	144.996	0.022467	0.254137	0.022699	Mono	chr4:83128533:83129033
chr4	ENSG00000145287	PLAC8	intergenic|chr4:83197799-83199732	intergenic	11.0892	83114758	769	0.596524	TRUE	84007.5	FALSE	0.01109	0.01109	9.89052	9.89052	0.000878	9.89052	109.678	0.016995	0.122983	0.010984	Mono	chr4:83197799:83199732
chr4	ENSG00000145287	PLAC8	intergenic|chr4:83217070-83218074	intergenic	6.98171	83114758	769	0.596524	TRUE	102814	FALSE	0.009018	0.009018	37.1582	37.1582	0.000878	37.1582	259.428	0.040199	0.06296	0.005623	Mono	chr4:83217070:83218074
chr4	ENSG00000145287	PLAC8	intergenic|chr4:83240363-83241959	intergenic	6.35787	83114758	769	0.596524	TRUE	126403	FALSE	0.007299	0.007299	22.354	22.354	0.000878	22.354	142.124	0.022022	0.046405	0.004145	Mono	chr4:83240363:83241959
chr4	ENSG00000145287	PLAC8	intergenic|chr4:83256340-83257146	intergenic	3.74575	83114758	769	0.596524	TRUE	141985	FALSE	0.00648	0.00648	38.0845	38.0845	0.000878	38.0845	142.655	0.022105	0.024271	0.002168	Mono	chr4:83256340:83257146
chr4	ENSG00000173085	COQ2	genic|chr4:83281304-83281804	genic	1.34179	83284914	255	0.971376	TRUE	3360	FALSE	0.199351	0.199351	68.6458	68.6458	0.000878	68.6458	92.1082	0.017812	0.267487	0.022239	Mono	chr4:83281304:83281804
chr4	ENSG00000173085	COQ2	genic|chr4:83281983-83282483	genic	2.61591	83284914	255	0.971376	TRUE	2681	FALSE	0.199351	0.199351	68.6458	68.6458	0.000878	68.6458	179.571	0.034726	0.521482	0.043357	Mono	chr4:83281983:83282483
chr4	ENSG00000173083	HPSE	genic|chr4:83315303-83316168	genic	2.91786	83335153	837	0.613985	TRUE	19417.5	FALSE	0.049696	0.049696	12.8324	12.8324	0.000878	12.8324	37.4431	0.012554	0.145005	0.016574	Mono	chr4:83315303:83316168
chr4	ENSG00000173085	COQ2	genic|chr4:83316420-83316920	genic	11.3094	83284914	255	0.971376	TRUE	31756	FALSE	0.030031	0.030031	8.08979	8.08979	0.000878	8.08979	91.4905	0.017693	0.33963	0.028237	Mono	chr4:83316420:83316920
chr4	ENSG00000173083	HPSE	genic|chr4:83316420-83316920	genic	11.3094	83335153	837	0.613985	TRUE	18483	FALSE	0.05227	0.05227	13.4342	13.4342	0.000878	13.4342	151.933	0.05094	0.591141	0.067565	Mono	chr4:83316420:83316920
chr4	ENSG00000173085	COQ2	genic|chr4:83320485-83320985	genic	10.0545	83284914	255	0.971376	TRUE	35821	FALSE	0.026546	0.026546	7.59983	7.59983	0.000878	7.59983	76.4125	0.014777	0.266909	0.022191	Mono	chr4:83320485:83320985
chr4	ENSG00000173083	HPSE	genic|chr4:83320485-83320985	genic	10.0545	83335153	837	0.613985	TRUE	14418	FALSE	0.067407	0.067407	16.8747	16.8747	0.000878	16.8747	169.667	0.056886	0.677739	0.077463	Mono	chr4:83320485:83320985
chr4	ENSG00000173083	HPSE	genic|chr4:83321893-83322873	genic	5.32285	83335153	837	0.613985	TRUE	12770	FALSE	0.076327	0.076327	18.822	18.822	0.000878	18.822	100.187	0.033591	0.406276	0.046436	Mono	chr4:83321893:83322873
chr4	ENSG00000173083	HPSE	genic|chr4:83326483-83327261	genic	1.44828	83335153	837	0.613985	TRUE	8281	FALSE	0.118927	0.118927	27.318	27.318	0.000878	27.318	39.5642	0.013265	0.17224	0.019686	Mono	chr4:83326483:83327261
chr4	ENSG00000173083	HPSE	genic|chr4:83328399-83329224	genic	1.98246	83335153	837	0.613985	TRUE	6341.5	FALSE	0.156292	0.156292	33.7653	33.7653	0.000878	33.7653	66.9382	0.022443	0.309842	0.035414	Mono	chr4:83328399:83329224
chr4	ENSG00000173083	HPSE	genic|chr4:83329712-83330567	genic	2.41014	83335153	837	0.613985	TRUE	5013.5	FALSE	0.198801	0.198801	40.1188	40.1188	0.000878	40.1188	96.692	0.032419	0.479138	0.054764	Mono	chr4:83329712:83330567
chr4	ENSG00000173083	HPSE	genic|chr4:83331856-83332356	genic	0.811739	83335153	837	0.613985	TRUE	3047	FALSE	0.199351	0.199351	54.7773	54.7773	0.000878	54.7773	44.4649	0.014908	0.161821	0.018496	Mono	chr4:83331856:83332356
chr4	ENSG00000173083	HPSE	intergenic|chr4:83336584-83337084	intergenic	0.601161	83335153	837	0.613985	TRUE	1681	FALSE	0.199351	0.199351	68.6458	68.6458	0.000878	68.6458	41.2672	0.013836	0.119842	0.013698	Mono	chr4:83336584:83337084
chr4	ENSG00000173083	HPSE	intergenic|chr4:83369042-83371607	intergenic	6.42417	83335153	837	0.613985	TRUE	35171.5	FALSE	0.027048	0.027048	7.35148	7.35148	0.000878	7.35148	47.2272	0.015834	0.173763	0.019861	Mono	chr4:83369042:83371607
chr4	ENSG00000138678	GPAT3	genic|chr4:83537843-83538672	genic	1.50737	83536316	389	0.613474	TRUE	1941.5	FALSE	0.199351	0.199351	67.2181	67.2181	0.000878	67.2181	101.322	0.035237	0.300494	0.04096	Mono	chr4:83537843:83538672
chr4	ENSG00000138678	GPAT3	genic|chr4:83547585-83548871	genic	10.2754	83536316	389	0.613474	TRUE	11912	FALSE	0.081961	0.081961	20.0212	20.0212	0.000878	20.0212	205.725	0.071545	0.842178	0.114796	Mono	chr4:83547585:83548871
chr4	ENSG00000138678	GPAT3	genic|chr4:83552091-83553419	genic	6.39257	83536316	389	0.613474	TRUE	16439	FALSE	0.058934	0.058934	14.9699	14.9699	0.000878	14.9699	95.6963	0.033281	0.376742	0.051353	Mono	chr4:83552091:83553419
chr4	ENSG00000138678	GPAT3	genic|chr4:83555950-83557236	genic	8.10433	83536316	389	0.613474	TRUE	20277	FALSE	0.04754	0.04754	12.3247	12.3247	0.000878	12.3247	99.8836	0.034737	0.385279	0.052517	Mono	chr4:83555950:83557236
chr4	ENSG00000138678	GPAT3	genic|chr4:83558303-83559505	genic	9.84873	83536316	389	0.613474	TRUE	22588	FALSE	0.042566	0.042566	11.1412	11.1412	0.000878	11.1412	109.727	0.03816	0.419219	0.057143	Mono	chr4:83558303:83559505
chr4	ENSG00000138678	GPAT3	genic|chr4:83560902-83561782	genic	8.57015	83536316	389	0.613474	TRUE	25026	FALSE	0.038325	0.038325	10.1193	10.1193	0.000878	10.1193	86.7236	0.03016	0.32845	0.04477	Mono	chr4:83560902:83561782
chr4	ENSG00000138678	GPAT3	genic|chr4:83567689-83568546	genic	5.77286	83536316	389	0.613474	TRUE	31801.5	FALSE	0.029987	0.029987	8.07893	8.07893	0.000878	8.07893	46.6385	0.01622	0.17311	0.023596	Mono	chr4:83567689:83568546
chr4	ENSG00000138678	GPAT3	genic|chr4:83569929-83570429	genic	12.9432	83536316	389	0.613474	TRUE	33863	FALSE	0.028119	0.028119	7.61696	7.61696	0.000878	7.61696	98.5876	0.034286	0.363948	0.049609	Mono	chr4:83569929:83570429
chr4	ENSG00000138639	ARHGAP24	intergenic|chr4:85681115-85682401	intergenic	14.7233	85778697	485	0.566878	TRUE	96939	FALSE	0.009578	0.009578	3.10929	3.10929	0.000878	3.10929	45.7789	0.026533	0.141019	0.038767	Mono	chr4:85681115:85682401
chr4	ENSG00000138639	ARHGAP24	intergenic|chr4:85701663-85703514	intergenic	11.7302	85778697	485	0.566878	TRUE	76108.5	FALSE	0.01227	0.01227	3.66363	3.66363	0.000878	3.66363	42.9751	0.024908	0.143934	0.039569	Mono	chr4:85701663:85703514
chr4	ENSG00000138639	ARHGAP24	intergenic|chr4:85724747-85726887	intergenic	6.34894	85778697	485	0.566878	TRUE	52880	FALSE	0.017815	0.017815	6.84043	6.84043	0.000878	6.84043	43.4295	0.025172	0.113108	0.031094	Mono	chr4:85724747:85726887
chr4	ENSG00000138639	ARHGAP24	intergenic|chr4:85733736-85735007	intergenic	4.46336	85778697	485	0.566878	TRUE	44325.5	FALSE	0.021344	0.021344	6.21858	6.21858	0.000878	6.21858	27.7557	0.016087	0.095264	0.026189	Mono	chr4:85733736:85735007
chr4	ENSG00000138639	ARHGAP24	intergenic|chr4:85735993-85737492	intergenic	5.19781	85778697	485	0.566878	TRUE	41954.5	FALSE	0.02258	0.02258	9.18235	9.18235	0.000878	9.18235	47.7281	0.027663	0.117364	0.032264	Mono	chr4:85735993:85737492
chr4	ENSG00000138639	ARHGAP24	intergenic|chr4:85742748-85744458	intergenic	5.12223	85778697	485	0.566878	TRUE	35094	FALSE	0.027109	0.027109	7.36666	7.36666	0.000878	7.36666	37.7337	0.02187	0.138861	0.038174	Mono	chr4:85742748:85744458
chr4	ENSG00000138639	ARHGAP24	intergenic|chr4:85761073-85762659	intergenic	7.78074	85778697	485	0.566878	TRUE	16831	FALSE	0.057529	0.057529	28.2903	28.2903	0.000878	28.2903	220.119	0.127581	0.44762	0.123054	Mono	chr4:85761073:85762659
chr4	ENSG00000138639	ARHGAP24	genic|chr4:85798003-85798833	genic	2.31258	85778697	485	0.566878	TRUE	19721	FALSE	0.048913	0.048913	15.3751	15.3751	0.000878	15.3751	35.5562	0.020608	0.113115	0.031096	Mono	chr4:85798003:85798833
chr4	ENSG00000138639	ARHGAP24	genic|chr4:85841741-85843338	genic	7.85459	85778697	485	0.566878	TRUE	63842.5	FALSE	0.01469	0.01469	4.30504	4.30504	0.000878	4.30504	33.8143	0.019599	0.115381	0.031719	Mono	chr4:85841741:85843338
chr4	ENSG00000145332	KLHL8	intergenic|chr4:86907253-86910978	intergenic	12.635	87220608	363	0.768309	TRUE	311492	FALSE	0.002898	0.002898	3.43231	3.43231	0.000878	3.43231	43.3673	0.015588	0.036621	0.005781	Mono	chr4:86907253:86910978
chr4	ENSG00000172493	AFF1	intergenic|chr4:86939046-86940167	intergenic	8.70996	87006987	1287	0.88853	TRUE	67380.5	FALSE	0.0139	0.0139	30.9392	30.9392	0.000878	30.9392	269.479	0.048889	0.121072	0.009853	Mono	chr4:86939046:86940167
chr4	ENSG00000172493	AFF1	intergenic|chr4:86980977-86982184	intergenic	10.3427	87006987	1287	0.88853	TRUE	25406.5	FALSE	0.037737	0.037737	9.97678	9.97678	0.000878	9.97678	103.187	0.01872	0.390306	0.031763	Mono	chr4:86980977:86982184
chr4	ENSG00000172493	AFF1	intergenic|chr4:86998034-87000403	intergenic	1.72447	87006987	1287	0.88853	TRUE	7768.5	FALSE	0.126966	0.126966	50.2761	50.2761	0.000878	50.2761	86.6998	0.015729	0.21895	0.017818	Mono	chr4:86998034:87000403
chr4	ENSG00000172493	AFF1	intergenic|chr4:87005533-87006033	intergenic	4.91097	87006987	1287	0.88853	TRUE	1204	FALSE	0.199351	0.199351	68.6458	68.6458	0.000878	68.6458	337.117	0.061159	0.979004	0.079672	Mono	chr4:87005533:87006033
chr4	ENSG00000172493	AFF1	genic|chr4:87008383-87009031	genic	2.04841	87006987	1287	0.88853	TRUE	1720	FALSE	0.199351	0.199351	68.6458	68.6458	0.000878	68.6458	140.615	0.02551	0.408352	0.033232	Mono	chr4:87008383:87009031
chr4	ENSG00000172493	AFF1	genic|chr4:87009058-87009736	genic	4.54031	87006987	1287	0.88853	TRUE	2410	FALSE	0.199351	0.199351	61.5567	61.5567	0.000878	61.5567	279.487	0.050704	0.905113	0.073659	Mono	chr4:87009058:87009736
chr4	ENSG00000172493	AFF1	genic|chr4:87011570-87012070	genic	4.9491	87006987	1287	0.88853	TRUE	4833	FALSE	0.199351	0.199351	41.1574	41.1574	0.000878	41.1574	203.692	0.036954	0.986605	0.080291	Mono	chr4:87011570:87012070
chr4	ENSG00000172493	AFF1	genic|chr4:87014006-87015261	genic	2.89931	87006987	1287	0.88853	TRUE	7646.5	FALSE	0.129041	0.129041	36.7402	36.7402	0.000878	36.7402	106.521	0.019325	0.37413	0.030447	Mono	chr4:87014006:87015261
chr4	ENSG00000172493	AFF1	genic|chr4:87026379-87027557	genic	9.42379	87006987	1287	0.88853	TRUE	19981	FALSE	0.048261	0.048261	12.4949	12.4949	0.000878	12.4949	117.75	0.021362	0.454803	0.037012	Mono	chr4:87026379:87027557
chr4	ENSG00000145332	KLHL8	genic|chr4:87208910-87210120	genic	11.5955	87220608	363	0.768309	TRUE	11093	FALSE	0.088162	0.088162	21.3138	21.3138	0.000878	21.3138	247.145	0.088836	1.02229	0.161376	Mono	chr4:87208910:87210120
chr4	ENSG00000170509	HSD17B13	genic|chr4:87208910-87210120	genic	11.5955	87322906	21	0.23165	TRUE	113391	FALSE	0.008158	0.008158	2.64762	2.64762	0.000878	2.64762	30.7005	0.025725	0.094591	0.042801	Mono	chr4:87208910:87210120
chr4	ENSG00000170502	NUDT9	genic|chr4:87208910-87210120	genic	11.5955	87422575	94	0.762503	TRUE	213060	FALSE	0.004276	0.004276	2.4315	2.4315	0.000878	2.4315	28.1945	0.013706	0.049585	0.011672	Mono	chr4:87208910:87210120
chr4	ENSG00000145332	KLHL8	genic|chr4:87213392-87213892	genic	1.56061	87220608	363	0.768309	TRUE	6966	FALSE	0.141962	0.141962	31.3952	31.3952	0.000878	31.3952	48.9958	0.017612	0.221548	0.034973	Mono	chr4:87213392:87213892
chr4	ENSG00000145332	KLHL8	genic|chr4:87218865-87219365	genic	3.54135	87220608	363	0.768309	TRUE	1493	FALSE	0.199351	0.199351	68.6458	68.6458	0.000878	68.6458	243.099	0.087382	0.70597	0.111443	Mono	chr4:87218865:87219365
chr4	ENSG00000145332	KLHL8	intergenic|chr4:87235729-87236719	intergenic	3.26173	87220608	363	0.768309	TRUE	15616	FALSE	0.062117	0.062117	15.6917	15.6917	0.000878	15.6917	51.182	0.018397	0.202607	0.031983	Mono	chr4:87235729:87236719
chr4	ENSG00000170509	HSD17B13	intergenic|chr4:87323821-87325089	intergenic	0.619367	87322906	21	0.23165	TRUE	1549	FALSE	0.199351	0.199351	68.6458	68.6458	0.000878	68.6458	42.5169	0.035626	0.123471	0.055869	Mono	chr4:87323821:87325089
chr4	ENSG00000198189	HSD17B11	genic|chr4:87385930-87386430	genic	1.83199	87391303	2294	0.837375	TRUE	5123	FALSE	0.194452	0.194452	39.5122	39.5122	0.000878	39.5122	72.386	0.026556	0.356234	0.056318	Mono	chr4:87385930:87386430
chr4	ENSG00000170509	HSD17B13	genic|chr4:87388342-87389856	genic	4.58291	87322906	21	0.23165	TRUE	66193	FALSE	0.014156	0.014156	4.13341	4.13341	0.000878	4.13341	18.943	0.015873	0.064875	0.029355	Mono	chr4:87388342:87389856
chr4	ENSG00000198189	HSD17B11	genic|chr4:87388342-87389856	genic	4.58291	87391303	2294	0.837375	TRUE	2204	FALSE	0.199351	0.199351	68.6458	68.6458	0.000878	68.6458	314.597	0.115414	0.913604	0.144434	Mono	chr4:87388342:87389856
chr4	ENSG00000170502	NUDT9	genic|chr4:87388342-87389856	genic	4.58291	87422575	94	0.762503	TRUE	33476	FALSE	0.028452	0.028452	14.589	14.589	0.000878	14.589	66.8599	0.032502	0.130392	0.030693	Mono	chr4:87388342:87389856
chr4	ENSG00000198189	HSD17B11	genic|chr4:87389900-87390730	genic	1.95807	87391303	2294	0.837375	TRUE	988	FALSE	0.199351	0.199351	68.6458	68.6458	0.000878	68.6458	134.413	0.049311	0.390341	0.06171	Mono	chr4:87389900:87390730
chr4	ENSG00000170502	NUDT9	genic|chr4:87389900-87390730	genic	1.95807	87422575	94	0.762503	TRUE	32260	FALSE	0.029551	0.029551	14.589	14.589	0.000878	14.589	28.5662	0.013886	0.057862	0.01362	Mono	chr4:87389900:87390730
chr4	ENSG00000198189	HSD17B11	intergenic|chr4:87405835-87408153	intergenic	2.17792	87391303	2294	0.837375	TRUE	15691	FALSE	0.061813	0.061813	15.6231	15.6231	0.000878	15.6231	34.0258	0.012483	0.134623	0.021283	Mono	chr4:87405835:87408153
chr4	ENSG00000170502	NUDT9	intergenic|chr4:87405835-87408153	intergenic	2.17792	87422575	94	0.762503	TRUE	15581	FALSE	0.062259	0.062259	15.7239	15.7239	0.000878	15.7239	34.2454	0.016647	0.135596	0.031918	Mono	chr4:87405835:87408153
chr4	ENSG00000170502	NUDT9	genic|chr4:87423179-87424132	genic	1.36412	87422575	94	0.762503	TRUE	1080.5	FALSE	0.199351	0.199351	68.6458	68.6458	0.000878	68.6458	93.641	0.04552	0.271938	0.064011	Mono	chr4:87423179:87424132
chr4	ENSG00000185477	GPRIN3	genic|chr4:89284326-89286172	genic	8.26304	89308010	689	0.528072	TRUE	22761	FALSE	0.042235	0.042235	11.0618	11.0618	0.000878	11.0618	91.4043	0.030863	0.348986	0.040633	Mono	chr4:89284326:89286172
chr4	ENSG00000185477	GPRIN3	genic|chr4:89294059-89294915	genic	4.12534	89308010	689	0.528072	TRUE	13523	FALSE	0.071978	0.071978	17.8801	17.8801	0.000878	17.8801	73.7616	0.024906	0.296934	0.034572	Mono	chr4:89294059:89294915
chr4	ENSG00000185477	GPRIN3	genic|chr4:89296911-89297411	genic	2.84916	89308010	689	0.528072	TRUE	10849	FALSE	0.090193	0.090193	21.857	21.857	0.000878	21.857	62.2741	0.021027	0.256973	0.02992	Mono	chr4:89296911:89297411
chr4	ENSG00000185477	GPRIN3	genic|chr4:89297981-89299976	genic	6.778	89308010	689	0.528072	TRUE	9031.5	FALSE	0.108819	0.108819	25.4184	25.4184	0.000878	25.4184	172.286	0.058174	0.737574	0.085876	Mono	chr4:89297981:89299976
chr4	ENSG00000185477	GPRIN3	genic|chr4:89303090-89304582	genic	3.99411	89308010	689	0.528072	TRUE	4174	FALSE	0.199351	0.199351	45.4061	45.4061	0.000878	45.4061	181.357	0.061237	0.796228	0.092705	Mono	chr4:89303090:89304582
chr4	ENSG00000185477	GPRIN3	genic|chr4:89305290-89306099	genic	4.49977	89308010	689	0.528072	TRUE	2315.5	FALSE	0.199351	0.199351	62.6591	62.6591	0.000878	62.6591	281.952	0.095204	0.897032	0.104442	Mono	chr4:89305290:89306099
chr4	ENSG00000185477	GPRIN3	genic|chr4:89306121-89306621	genic	0.882504	89308010	689	0.528072	TRUE	1639	FALSE	0.199351	0.199351	68.6458	68.6458	0.000878	68.6458	60.5802	0.020455	0.175928	0.020483	Mono	chr4:89306121:89306621
chr4	ENSG00000185477	GPRIN3	genic|chr4:89306872-89307372	genic	1.26072	89308010	689	0.528072	TRUE	888	FALSE	0.199351	0.199351	68.6458	68.6458	0.000878	68.6458	86.5431	0.029222	0.251325	0.029262	Mono	chr4:89306872:89307372
chr4	ENSG00000185477	GPRIN3	intergenic|chr4:89313764-89314761	intergenic	2.17483	89308010	689	0.528072	TRUE	6252.5	FALSE	0.15857	0.15857	34.1309	34.1309	0.000878	34.1309	74.2288	0.025064	0.344863	0.040153	Mono	chr4:89313764:89314761
chr4	ENSG00000185477	GPRIN3	intergenic|chr4:89315687-89317854	intergenic	11.6684	89308010	689	0.528072	TRUE	8760.5	FALSE	0.112267	0.112267	36.8837	36.8837	0.000878	36.8837	430.372	0.145319	1.30997	0.15252	Mono	chr4:89315687:89317854
chr4	ENSG00000163104	SMARCAD1	intergenic|chr4:89315687-89317854	intergenic	11.6684	94207844	215	0.812554	TRUE	4.89107e+06	FALSE	0.000173	0.000173	2.26814	2.26814	0.000173	2.26814	26.4654	0.018909	0.002016	0.000685	Mono	chr4:89315687:89317854
chr4	ENSG00000185477	GPRIN3	intergenic|chr4:89324642-89325871	intergenic	19.3749	89308010	689	0.528072	TRUE	17246.5	FALSE	0.05611	0.05611	15.0267	15.0267	0.000878	15.0267	291.141	0.098306	1.08713	0.126576	Mono	chr4:89324642:89325871
chr4	ENSG00000185477	GPRIN3	intergenic|chr4:89330743-89332078	intergenic	8.02189	89308010	689	0.528072	TRUE	23400.5	FALSE	0.041053	0.041053	12.875	12.875	0.000878	12.875	103.282	0.034874	0.329323	0.038343	Mono	chr4:89330743:89332078
chr4	ENSG00000163104	SMARCAD1	intergenic|chr4:90026621-90028862	intergenic	8.20979	94207844	215	0.812554	TRUE	4.1801e+06	FALSE	0.000203	0.000203	2.38628	2.38628	0.000203	2.38628	19.5909	0.013997	0.001666	0.000566	Mono	chr4:90026621:90028862
chr4	ENSG00000070190	DAPP1	intergenic|chr4:99811730-99812230	intergenic	1.93745	99816823	873	0.781844	TRUE	4843	FALSE	0.199351	0.199351	41.0986	41.0986	0.000878	41.0986	79.6267	0.02364	0.386233	0.047539	Mono	chr4:99811730:99812230
chr4	ENSG00000070190	DAPP1	genic|chr4:99818276-99818938	genic	1.63584	99816823	873	0.781844	TRUE	1784	FALSE	0.199351	0.199351	68.6458	68.6458	0.000878	68.6458	112.294	0.033339	0.326106	0.040138	Mono	chr4:99818276:99818938
chr4	ENSG00000070190	DAPP1	genic|chr4:99821486-99822362	genic	8.42449	99816823	873	0.781844	TRUE	5101	FALSE	0.19531	0.19531	39.6327	39.6327	0.000878	39.6327	333.885	0.099126	1.64539	0.202521	Mono	chr4:99821486:99822362
chr4	ENSG00000109270	LAMTOR3	genic|chr4:99821486-99822362	genic	8.42449	99894546	492	0.775097	TRUE	72622	FALSE	0.012874	0.012874	3.81385	3.81385	0.000878	3.81385	32.1297	0.013905	0.108456	0.020309	Mono	chr4:99821486:99822362
chr4	ENSG00000070190	DAPP1	genic|chr4:99827377-99828574	genic	3.82922	99816823	873	0.781844	TRUE	11152.5	FALSE	0.08768	0.08768	24.8773	24.8773	0.000878	24.8773	95.2605	0.028282	0.335748	0.041325	Mono	chr4:99827377:99828574
chr4	ENSG00000070190	DAPP1	genic|chr4:99847326-99847826	genic	4.26446	99816823	873	0.781844	TRUE	30753	FALSE	0.031034	0.031034	14.3639	14.3639	0.000878	14.3639	61.2544	0.018186	0.132344	0.016289	Mono	chr4:99847326:99847826
chr4	ENSG00000070190	DAPP1	genic|chr4:99854991-99857739	genic	30.789	99816823	873	0.781844	TRUE	39542	FALSE	0.023991	0.023991	19.3361	19.3361	0.000878	19.3361	595.339	0.176748	0.738667	0.090918	Mono	chr4:99854991:99857739
chr4	ENSG00000109270	LAMTOR3	genic|chr4:99854991-99857739	genic	30.789	99894546	492	0.775097	TRUE	38181	FALSE	0.024867	0.024867	6.80935	6.80935	0.000878	6.80935	209.653	0.090734	0.76564	0.143367	Mono	chr4:99854991:99857739
chr4	ENSG00000164031	DNAJB14	genic|chr4:99854991-99857739	genic	30.789	99946726	1089	0.583235	TRUE	90361	FALSE	0.010293	0.010293	3.17302	3.17302	0.000878	3.17302	97.6941	0.036728	0.316897	0.041912	Mono	chr4:99854991:99857739
chr4	ENSG00000109270	LAMTOR3	genic|chr4:99885003-99885503	genic	1.23977	99894546	492	0.775097	TRUE	9293	FALSE	0.105685	0.105685	24.8151	24.8151	0.000878	24.8151	30.7649	0.013314	0.131024	0.024534	Mono	chr4:99885003:99885503
chr4	ENSG00000109270	LAMTOR3	genic|chr4:99891921-99892719	genic	0.924413	99894546	492	0.775097	TRUE	2226	FALSE	0.199351	0.199351	63.7239	63.7239	0.000878	63.7239	58.9072	0.025494	0.184282	0.034507	Mono	chr4:99891921:99892719
chr4	ENSG00000109270	LAMTOR3	genic|chr4:99948920-99949700	genic	6.70517	99894546	492	0.775097	TRUE	54764	FALSE	0.017188	0.017188	4.89118	4.89118	0.000878	4.89118	32.7962	0.014194	0.115248	0.02158	Mono	chr4:99948920:99949700
chr4	ENSG00000164031	DNAJB14	genic|chr4:99948920-99949700	genic	6.70517	99946726	1089	0.583235	TRUE	2584	FALSE	0.199351	0.199351	59.5903	59.5903	0.000878	59.5903	399.563	0.150216	1.33668	0.176787	Mono	chr4:99948920:99949700
chr4	ENSG00000153064	BANK1	genic|chr4:101791774-101792772	genic	1.15869	101790606	91	0.580454	TRUE	1667	FALSE	0.199351	0.199351	68.6458	68.6458	0.000878	68.6458	79.5394	0.060908	0.230986	0.085506	Mono	chr4:101791774:101792772
chr4	ENSG00000153064	BANK1	genic|chr4:101794164-101794664	genic	0.553411	101790606	91	0.580454	TRUE	3808	FALSE	0.199351	0.199351	48.1237	48.1237	0.000878	48.1237	26.6322	0.020394	0.110323	0.040839	Mono	chr4:101794164:101794664
chr4	ENSG00000153064	BANK1	genic|chr4:101801923-101803210	genic	1.98039	101790606	91	0.580454	TRUE	11960.5	FALSE	0.08162	0.08162	21.6565	21.6565	0.000878	21.6565	42.8885	0.032842	0.161641	0.059836	Mono	chr4:101801923:101803210
chr4	ENSG00000164031	DNAJB14	intergenic|chr4:102389907-102390838	intergenic	26.4648	99946726	1089	0.583235	TRUE	2.44365e+06	FALSE	0.000352	0.000352	5.47375	5.47375	0.000352	5.47375	144.862	0.054461	0.009306	0.001231	Mono	chr4:102389907:102390838
chr4	ENSG00000153064	BANK1	intergenic|chr4:102389907-102390838	intergenic	26.4648	101790606	91	0.580454	TRUE	599766	FALSE	0.001482	0.001482	0.815779	0.815779	0.000878	0.815779	21.5894	0.016532	0.039216	0.014517	Mono	chr4:102389907:102390838
chr4	ENSG00000138801	PAPSS1	genic|chr4:107692370-107693920	genic	5.13941	107720263	627	0.826907	TRUE	27118	FALSE	0.0353	0.0353	9.38364	9.38364	0.000878	9.38364	48.2264	0.022499	0.181423	0.027948	Mono	chr4:107692370:107693920
chr4	ENSG00000138801	PAPSS1	genic|chr4:107709354-107710352	genic	10.3492	107720263	627	0.826907	TRUE	10410	FALSE	0.094089	0.094089	22.5229	22.5229	0.000878	22.5229	233.095	0.108748	0.97375	0.150004	Mono	chr4:107709354:107710352
chr4	ENSG00000138801	PAPSS1	genic|chr4:107710729-107712216	genic	1.49122	107720263	627	0.826907	TRUE	8790.5	FALSE	0.111874	0.111874	26	26	0.000878	26	38.7717	0.018089	0.16683	0.0257	Mono	chr4:107710729:107712216
chr4	ENSG00000138801	PAPSS1	genic|chr4:107718378-107719651	genic	6.02775	107720263	627	0.826907	TRUE	1248.5	FALSE	0.199351	0.199351	68.6458	68.6458	0.000878	68.6458	413.78	0.193044	1.20164	0.185109	Mono	chr4:107718378:107719651
chr4	ENSG00000138801	PAPSS1	intergenic|chr4:107721046-107721796	intergenic	1.07522	107720263	627	0.826907	TRUE	1158	FALSE	0.199351	0.199351	68.6458	68.6458	0.000878	68.6458	73.8092	0.034435	0.214345	0.033019	Mono	chr4:107721046:107721796
chr4	ENSG00000138801	PAPSS1	intergenic|chr4:107824084-107825038	intergenic	10.8848	107720263	627	0.826907	TRUE	104298	FALSE	0.008887	0.008887	2.82638	2.82638	0.000878	2.82638	30.7646	0.014353	0.096728	0.014901	Mono	chr4:107824084:107825038
chr4	ENSG00000138801	PAPSS1	intergenic|chr4:107838255-107839548	intergenic	24.7025	107720263	627	0.826907	TRUE	118638	FALSE	0.007788	0.007788	2.55738	2.55738	0.000878	2.55738	63.1738	0.029473	0.19239	0.029637	Mono	chr4:107838255:107839548
chr4	ENSG00000109534	GAR1	genic|chr4:109443473-109444995	genic	6.18096	109815509	122	0.873012	TRUE	371275	FALSE	0.002421	0.002421	7.87613	7.87613	0.000878	7.87613	48.682	0.019162	0.014967	0.002881	Mono	chr4:109443473:109444995
chr4	ENSG00000005059	MCUB	intergenic|chr4:109547985-109549175	intergenic	16.31	109560198	1115	0.693192	TRUE	11618	FALSE	0.084085	0.084085	20.4672	20.4672	0.000878	20.4672	333.82	0.137987	1.37143	0.220856	Mono	chr4:109547985:109549175
chr4	ENSG00000109534	GAR1	intergenic|chr4:109547985-109549175	intergenic	16.31	109815509	122	0.873012	TRUE	266929	FALSE	0.003395	0.003395	4.17836	4.17836	0.000878	4.17836	68.1491	0.026825	0.05537	0.010658	Mono	chr4:109547985:109549175
chr4	ENSG00000005059	MCUB	intergenic|chr4:109549300-109550554	intergenic	1.63619	109560198	1115	0.693192	TRUE	10271	FALSE	0.095393	0.095393	29.694	29.694	0.000878	29.694	48.5849	0.020083	0.156081	0.025135	Mono	chr4:109549300:109550554
chr4	ENSG00000005059	MCUB	genic|chr4:109560762-109561875	genic	10.0078	109560198	1115	0.693192	TRUE	1120.5	FALSE	0.199351	0.199351	68.6458	68.6458	0.000878	68.6458	686.992	0.283973	1.99506	0.321286	Mono	chr4:109560762:109561875
chr4	ENSG00000109534	GAR1	genic|chr4:109560762-109561875	genic	10.0078	109815509	122	0.873012	TRUE	254190	FALSE	0.003569	0.003569	3.34269	3.34269	0.000878	3.34269	33.4529	0.013168	0.035719	0.006875	Mono	chr4:109560762:109561875
chr4	ENSG00000005059	MCUB	genic|chr4:109562498-109563366	genic	0.972506	109560198	1115	0.693192	TRUE	2734	FALSE	0.199351	0.199351	57.9638	57.9638	0.000878	57.9638	56.3702	0.023301	0.19387	0.031221	Mono	chr4:109562498:109563366
chr4	ENSG00000109534	GAR1	intergenic|chr4:109812302-109813783	intergenic	3.37612	109815509	122	0.873012	TRUE	2466.5	FALSE	0.199351	0.199351	60.909	60.909	0.000878	60.909	205.636	0.080943	0.673031	0.129545	Mono	chr4:109812302:109813783
chr4	ENSG00000109534	GAR1	genic|chr4:109816149-109816649	genic	1.09411	109815509	122	0.873012	TRUE	890	FALSE	0.199351	0.199351	68.6458	68.6458	0.000878	68.6458	75.1061	0.029563	0.218112	0.041982	Mono	chr4:109816149:109816649
chr4	ENSG00000073331	ALPK1	genic|chr4:112278578-112280390	genic	4.71104	112297342	591	0.856123	TRUE	17858	FALSE	0.054144	0.054144	13.8693	13.8693	0.000878	13.8693	65.3389	0.019879	0.255074	0.032927	Mono	chr4:112278578:112280390
chr4	ENSG00000073331	ALPK1	genic|chr4:112283941-112285316	genic	3.6317	112297342	591	0.856123	TRUE	12713.5	FALSE	0.076674	0.076674	22.8518	22.8518	0.000878	22.8518	82.9908	0.025249	0.278457	0.035945	Mono	chr4:112283941:112285316
chr4	ENSG00000073331	ALPK1	intergenic|chr4:112288300-112289079	intergenic	2.06387	112297342	591	0.856123	TRUE	8652.5	FALSE	0.113702	0.113702	50.274	50.274	0.000878	50.274	103.759	0.031567	0.234666	0.030292	Mono	chr4:112288300:112289079
chr4	ENSG00000073331	ALPK1	genic|chr4:112312036-112313047	genic	5.81958	112297342	591	0.856123	TRUE	15199.5	FALSE	0.06386	0.06386	25.1272	25.1272	0.000878	25.1272	146.23	0.044489	0.371638	0.047974	Mono	chr4:112312036:112313047
chr4	ENSG00000073331	ALPK1	genic|chr4:112315414-112316268	genic	5.86561	112297342	591	0.856123	TRUE	18499	FALSE	0.052224	0.052224	18.2814	18.2814	0.000878	18.2814	107.232	0.032624	0.306324	0.039542	Mono	chr4:112315414:112316268
chr4	ENSG00000073331	ALPK1	genic|chr4:112316313-112316813	genic	7.59077	112297342	591	0.856123	TRUE	19221	FALSE	0.050216	0.050216	18.2814	18.2814	0.000878	18.2814	138.77	0.042219	0.381178	0.049205	Mono	chr4:112316313:112316813
chr4	ENSG00000073331	ALPK1	genic|chr4:112321433-112323078	genic	3.37234	112297342	591	0.856123	TRUE	24913.5	FALSE	0.038502	0.038502	20.3411	20.3411	0.000878	20.3411	68.5969	0.02087	0.129842	0.016761	Mono	chr4:112321433:112323078
chr4	ENSG00000174720	LARP7	genic|chr4:112633208-112633856	genic	1.48092	112636963	614	0.989859	TRUE	3431	FALSE	0.199351	0.199351	68.6458	68.6458	0.000878	68.6458	101.659	0.024913	0.295221	0.031567	Mono	chr4:112633208:112633856
chr4	ENSG00000138658	ZGRF1	genic|chr4:112633208-112633856	genic	1.48092	112636995	129	0.991249	TRUE	3463	FALSE	0.199351	0.199351	68.6458	68.6458	0.000878	68.6458	101.659	0.024914	0.295221	0.031563	Mono	chr4:112633208:112633856
chr4	ENSG00000174720	LARP7	genic|chr4:112642473-112643717	genic	1.46134	112636963	614	0.989859	TRUE	6132	FALSE	0.161761	0.161761	63.3765	63.3765	0.000878	63.3765	92.6143	0.022697	0.236388	0.025276	Mono	chr4:112642473:112643717
chr4	ENSG00000138658	ZGRF1	genic|chr4:112642473-112643717	genic	1.46134	112636995	129	0.991249	TRUE	6100	FALSE	0.16263	0.16263	63.3765	63.3765	0.000878	63.3765	92.6143	0.022697	0.237657	0.025409	Mono	chr4:112642473:112643717
chr4	ENSG00000145349	CAMK2D	genic|chr4:113755849-113756349	genic	1.03537	113761927	773	0.678634	TRUE	5828	FALSE	0.170405	0.170405	35.9828	35.9828	0.000878	35.9828	37.2555	0.015613	0.176433	0.024948	Mono	chr4:113755849:113756349
chr4	ENSG00000145349	CAMK2D	intergenic|chr4:113772750-113774193	intergenic	1.44656	113761927	773	0.678634	TRUE	11544.5	FALSE	0.084633	0.084633	20.5817	20.5817	0.000878	20.5817	29.7728	0.012477	0.122427	0.017312	Mono	chr4:113772750:113774193
chr4	ENSG00000145349	CAMK2D	intergenic|chr4:113784485-113786320	intergenic	10.9264	113761927	773	0.678634	TRUE	23475.5	FALSE	0.040919	0.040919	10.7457	10.7457	0.000878	10.7457	117.411	0.049204	0.447093	0.063221	Mono	chr4:113784485:113786320
chr4	ENSG00000145349	CAMK2D	intergenic|chr4:113788788-113791453	intergenic	8.981	113761927	773	0.678634	TRUE	28193.5	FALSE	0.033922	0.033922	9.04667	9.04667	0.000878	9.04667	81.2481	0.034049	0.304655	0.04308	Mono	chr4:113788788:113791453
chr4	ENSG00000145349	CAMK2D	intergenic|chr4:113809245-113810465	intergenic	8.2809	113761927	773	0.678634	TRUE	47928	FALSE	0.019702	0.019702	5.52013	5.52013	0.000878	5.52013	45.7116	0.019156	0.163154	0.023071	Mono	chr4:113809245:113810465
chr4	ENSG00000145349	CAMK2D	intergenic|chr4:113810893-113811810	intergenic	9.16272	113761927	773	0.678634	TRUE	49424.5	FALSE	0.019092	0.019092	5.3674	5.3674	0.000878	5.3674	49.18	0.02061	0.174932	0.024736	Mono	chr4:113810893:113811810
chr4	ENSG00000145349	CAMK2D	intergenic|chr4:113815317-113817056	intergenic	7.84566	113761927	773	0.678634	TRUE	54259.5	FALSE	0.017352	0.017352	4.93212	4.93212	0.000878	4.93212	38.6957	0.016216	0.136135	0.01925	Mono	chr4:113815317:113817056
chr4	ENSG00000145349	CAMK2D	intergenic|chr4:113836376-113837919	intergenic	11.8569	113761927	773	0.678634	TRUE	75220.5	FALSE	0.012419	0.012419	3.70053	3.70053	0.000878	3.70053	43.877	0.018388	0.147248	0.020822	Mono	chr4:113836376:113837919
chr4	ENSG00000123737	EXOSC9	intergenic|chr4:121176052-121177689	intergenic	11.7848	121801316	272	0.828542	TRUE	624446	FALSE	0.001422	0.001422	2.17578	2.17578	0.000878	2.17578	25.6412	0.016298	0.016757	0.004146	Mono	chr4:121176052:121177689
chr4	ENSG00000164111	ANXA5	genic|chr4:121686105-121686605	genic	1.60081	121696992	6851	0.802413	TRUE	10637	FALSE	0.092034	0.092034	22.1065	22.1065	0.000878	22.1065	35.3882	0.012517	0.147328	0.017233	Mono	chr4:121686105:121686605
chr4	ENSG00000164111	ANXA5	genic|chr4:121687396-121687896	genic	1.61077	121696992	6851	0.802413	TRUE	9346	FALSE	0.105071	0.105071	25.255	25.255	0.000878	25.255	40.68	0.014388	0.169245	0.019796	Mono	chr4:121687396:121687896
chr4	ENSG00000164111	ANXA5	genic|chr4:121688656-121689156	genic	1.47405	121696992	6851	0.802413	TRUE	8086	FALSE	0.121865	0.121865	27.8571	27.8571	0.000878	27.8571	41.0626	0.014524	0.179634	0.021011	Mono	chr4:121688656:121689156
chr4	ENSG00000164111	ANXA5	genic|chr4:121689929-121690429	genic	2.63274	121696992	6851	0.802413	TRUE	6813	FALSE	0.145227	0.145227	31.9461	31.9461	0.000878	31.9461	84.1057	0.029748	0.382345	0.044722	Mono	chr4:121689929:121690429
chr4	ENSG00000164111	ANXA5	genic|chr4:121690620-121691217	genic	6.51383	121696992	6851	0.802413	TRUE	6073.5	FALSE	0.163357	0.163357	34.8894	34.8894	0.000878	34.8894	227.263	0.080382	1.06408	0.124463	Mono	chr4:121690620:121691217
chr4	ENSG00000123737	EXOSC9	genic|chr4:121690620-121691217	genic	6.51383	121801316	272	0.828542	TRUE	110398	FALSE	0.008384	0.008384	3.64561	3.64561	0.000878	3.64561	23.7469	0.015093	0.054613	0.013512	Mono	chr4:121690620:121691217
chr4	ENSG00000164111	ANXA5	intergenic|chr4:121697524-121698024	intergenic	1.11301	121696992	6851	0.802413	TRUE	782	FALSE	0.199351	0.199351	68.6458	68.6458	0.000878	68.6458	76.4031	0.027023	0.221878	0.025953	Mono	chr4:121697524:121698024
chr4	ENSG00000164111	ANXA5	intergenic|chr4:121698141-121698641	intergenic	1.06217	121696992	6851	0.802413	TRUE	1399	FALSE	0.199351	0.199351	68.6458	68.6458	0.000878	68.6458	72.9131	0.025789	0.211743	0.024767	Mono	chr4:121698141:121698641
chr4	ENSG00000164111	ANXA5	intergenic|chr4:121710816-121712991	intergenic	2.70213	121696992	6851	0.802413	TRUE	14911.5	FALSE	0.065123	0.065123	16.3667	16.3667	0.000878	16.3667	44.2249	0.015642	0.175971	0.020583	Mono	chr4:121710816:121712991
chr4	ENSG00000123737	EXOSC9	intergenic|chr4:121799206-121800635	intergenic	1.22431	121801316	272	0.828542	TRUE	1395.5	FALSE	0.199351	0.199351	68.6458	68.6458	0.000878	68.6458	84.0434	0.053418	0.244066	0.060386	Mono	chr4:121799206:121800635
chr4	ENSG00000123737	EXOSC9	genic|chr4:121801952-121802587	genic	0.806929	121801316	272	0.828542	TRUE	953.5	FALSE	0.199351	0.199351	68.6458	68.6458	0.000878	68.6458	55.3923	0.035207	0.160862	0.0398	Mono	chr4:121801952:121802587
chr4	ENSG00000138686	BBS7	intergenic|chr4:121873132-121874049	intergenic	0.971819	121870497	42	0.739951	TRUE	3093.5	FALSE	0.199351	0.199351	54.3275	54.3275	0.000878	54.3275	52.7965	0.041352	0.193733	0.057612	Mono	chr4:121873132:121874049
chr4	ENSG00000138686	BBS7	intergenic|chr4:122150827-122153105	intergenic	11.9088	121870497	42	0.739951	TRUE	281469	FALSE	0.003215	0.003215	1.38611	1.38611	0.000878	1.38611	16.5069	0.012929	0.038291	0.011387	Mono	chr4:122150827:122153105
chr4	ENSG00000181004	BBS12	genic|chr4:122737267-122737984	genic	2.10234	122732701	6	0.961726	TRUE	4924.5	FALSE	0.199351	0.199351	40.6248	40.6248	0.000878	40.6248	85.4073	0.033875	0.419103	0.0582	Mono	chr4:122737267:122737984
chr4	ENSG00000181004	BBS12	genic|chr4:122738672-122739688	genic	2.12364	122732701	6	0.961726	TRUE	6479	FALSE	0.152897	0.152897	33.2148	33.2148	0.000878	33.2148	70.5364	0.027976	0.324699	0.04509	Mono	chr4:122738672:122739688
chr4	ENSG00000181004	BBS12	genic|chr4:122744105-122744605	genic	2.95256	122732701	6	0.961726	TRUE	11654	FALSE	0.083819	0.083819	20.4115	20.4115	0.000878	20.4115	60.2662	0.023903	0.247481	0.034367	Mono	chr4:122744105:122744605
chr4	ENSG00000181004	BBS12	intergenic|chr4:122746485-122746985	intergenic	2.6269	122732701	6	0.961726	TRUE	14034	FALSE	0.069296	0.069296	17.2921	17.2921	0.000878	17.2921	45.4246	0.018017	0.182033	0.025278	Mono	chr4:122746485:122746985
chr4	ENSG00000151458	ANKRD50	intergenic|chr4:124641028-124643375	intergenic	7.64882	124712732	492	0.684563	TRUE	70530.5	FALSE	0.013265	0.013265	3.91127	3.91127	0.000878	3.91127	29.9166	0.016313	0.101462	0.019983	Mono	chr4:124641028:124643375
chr4	ENSG00000151458	ANKRD50	genic|chr4:124702636-124704135	genic	3.67498	124712732	492	0.684563	TRUE	9346.5	FALSE	0.105065	0.105065	24.6951	24.6951	0.000878	24.6951	90.7539	0.049487	0.386113	0.076044	Mono	chr4:124702636:124704135
chr4	ENSG00000138709	LARP1B	genic|chr4:128062112-128062612	genic	0.675705	128061265	228	0.718585	TRUE	1097	FALSE	0.199351	0.199351	68.6458	68.6458	0.000878	68.6458	46.3843	0.052474	0.134702	0.054205	Mono	chr4:128062112:128062612
chr4	ENSG00000077684	JADE1	genic|chr4:128811811-128813469	genic	5.65984	128809622	478	0.662319	TRUE	3018	FALSE	0.199351	0.199351	55.0609	55.0609	0.000878	55.0609	311.636	0.230191	1.12829	0.312022	Mono	chr4:128811811:128813469
chr4	ENSG00000151466	SCLT1	genic|chr4:128811811-128813469	genic	5.65984	129093607	738	0.963607	TRUE	280967	FALSE	0.003221	0.003221	9.02191	9.02191	0.000878	9.02191	51.0626	0.017346	0.018232	0.002221	Mono	chr4:128811811:128813469
chr4	ENSG00000151470	C4orf33	genic|chr4:128811811-128813469	genic	5.65984	129093673	369	0.963811	TRUE	281033	FALSE	0.00322	0.00322	9.02191	9.02191	0.000878	9.02191	51.0626	0.016979	0.018227	0.00222	Mono	chr4:128811811:128813469
chr4	ENSG00000077684	JADE1	genic|chr4:128916356-128917182	genic	8.90714	128809622	478	0.662319	TRUE	107147	FALSE	0.008645	0.008645	2.76698	2.76698	0.000878	2.76698	24.6459	0.018205	0.076999	0.021294	Mono	chr4:128916356:128917182
chr4	ENSG00000151466	SCLT1	genic|chr4:128916356-128917182	genic	8.90714	129093607	738	0.963607	TRUE	176838	FALSE	0.005175	0.005175	5.01624	5.01624	0.000878	5.01624	44.6803	0.015178	0.046097	0.005615	Mono	chr4:128916356:128917182
chr4	ENSG00000151470	C4orf33	genic|chr4:128916356-128917182	genic	8.90714	129093673	369	0.963811	TRUE	176904	FALSE	0.005173	0.005173	5.01624	5.01624	0.000878	5.01624	44.6803	0.014857	0.046079	0.005613	Mono	chr4:128916356:128917182
chr4	ENSG00000151466	SCLT1	genic|chr4:129091687-129092187	genic	2.43384	129093607	738	0.963607	TRUE	1670	FALSE	0.199351	0.199351	68.6458	68.6458	0.000878	68.6458	167.073	0.056755	0.485188	0.059104	Mono	chr4:129091687:129092187
chr4	ENSG00000151470	C4orf33	genic|chr4:129091687-129092187	genic	2.43384	129093673	369	0.963811	TRUE	1736	FALSE	0.199351	0.199351	68.6458	68.6458	0.000878	68.6458	167.073	0.055554	0.485188	0.059105	Mono	chr4:129091687:129092187
chr4	ENSG00000151466	SCLT1	genic|chr4:129094291-129094791	genic	1.87219	129093607	738	0.963607	TRUE	934	FALSE	0.199351	0.199351	68.6458	68.6458	0.000878	68.6458	128.518	0.043658	0.373221	0.045464	Mono	chr4:129094291:129094791
chr4	ENSG00000151470	C4orf33	genic|chr4:129094291-129094791	genic	1.87219	129093673	369	0.963811	TRUE	868	FALSE	0.199351	0.199351	68.6458	68.6458	0.000878	68.6458	128.518	0.042734	0.373221	0.045466	Mono	chr4:129094291:129094791
chr4	ENSG00000151466	SCLT1	genic|chr4:129095895-129096561	genic	7.03117	129093607	738	0.963607	TRUE	2621	FALSE	0.199351	0.199351	68.6458	68.6458	0.000878	68.6458	482.66	0.163962	1.40167	0.170746	Mono	chr4:129095895:129096561
chr4	ENSG00000151470	C4orf33	genic|chr4:129095895-129096561	genic	7.03117	129093673	369	0.963811	TRUE	2555	FALSE	0.199351	0.199351	68.6458	68.6458	0.000878	68.6458	482.66	0.160491	1.40167	0.17075	Mono	chr4:129095895:129096561
chr4	ENSG00000109390	NDUFC1	genic|chr4:139294852-139296609	genic	9.03596	139302551	122	0.708137	TRUE	6820.5	FALSE	0.145064	0.145064	31.9187	31.9187	0.000878	31.9187	288.416	0.062855	1.31079	0.113593	Mono	chr4:139294852:139296609
chr4	ENSG00000109390	NDUFC1	genic|chr4:139311897-139313414	genic	3.90548	139302551	122	0.708137	TRUE	10104.5	FALSE	0.097003	0.097003	23.1079	23.1079	0.000878	23.1079	90.2475	0.019668	0.378843	0.032831	Mono	chr4:139311897:139313414
chr4	ENSG00000249661	TNRC18P1	genic|chr4:140095564-140096892	genic	18.4264	140643080	55	0.215477	TRUE	546852	FALSE	0.001629	0.001629	0.870323	0.870323	0.000878	0.870323	16.0369	0.012538	0.030013	0.010677	Mono	chr4:140095564:140096892
chr4	ENSG00000249661	TNRC18P1	intergenic|chr4:140611836-140612797	intergenic	2.07555	140643080	55	0.215477	TRUE	30763.5	FALSE	0.031023	0.031023	8.33457	8.33457	0.000878	8.33457	17.2988	0.013525	0.06439	0.022907	Mono	chr4:140611836:140612797
chr4	ENSG00000249661	TNRC18P1	genic|chr4:140716894-140718819	genic	15.6783	140643080	55	0.215477	TRUE	74776.5	FALSE	0.012494	0.012494	3.71932	3.71932	0.000878	3.71932	58.3126	0.045591	0.195888	0.069686	Mono	chr4:140716894:140718819
chr4	ENSG00000109436	TBC1D9	genic|chr4:140716894-140718819	genic	15.6783	140756317	1820	0.647598	TRUE	38460.5	FALSE	0.024682	0.024682	6.76328	6.76328	0.000878	6.76328	106.036	0.034683	0.386975	0.043384	Mono	chr4:140716894:140718819
chr4	ENSG00000249661	TNRC18P1	genic|chr4:140719002-140720118	genic	7.6526	140643080	55	0.215477	TRUE	76480	FALSE	0.012209	0.012209	3.64845	3.64845	0.000878	3.64845	27.9202	0.021829	0.093433	0.033238	Mono	chr4:140719002:140720118
chr4	ENSG00000109436	TBC1D9	genic|chr4:140719002-140720118	genic	7.6526	140756317	1820	0.647598	TRUE	36757	FALSE	0.025854	0.025854	7.05488	7.05488	0.000878	7.05488	53.9882	0.017659	0.197852	0.022181	Mono	chr4:140719002:140720118
chr4	ENSG00000249661	TNRC18P1	genic|chr4:140720149-140721753	genic	5.88141	140643080	55	0.215477	TRUE	77871	FALSE	0.011986	0.011986	3.59294	3.59294	0.000878	3.59294	21.1316	0.016521	0.070495	0.025078	Mono	chr4:140720149:140721753
chr4	ENSG00000109436	TBC1D9	genic|chr4:140720149-140721753	genic	5.88141	140756317	1820	0.647598	TRUE	35366	FALSE	0.026896	0.026896	7.31367	7.31367	0.000878	7.31367	43.0147	0.01407	0.158186	0.017734	Mono	chr4:140720149:140721753
chr4	ENSG00000249661	TNRC18P1	genic|chr4:140727408-140728768	genic	6.16378	140643080	55	0.215477	TRUE	85008	FALSE	0.010957	0.010957	3.33744	3.33744	0.000878	3.33744	20.5713	0.016083	0.067535	0.024025	Mono	chr4:140727408:140728768
chr4	ENSG00000109436	TBC1D9	genic|chr4:140727408-140728768	genic	6.16378	140756317	1820	0.647598	TRUE	28229	FALSE	0.033878	0.033878	9.03597	9.03597	0.000878	9.03597	55.6958	0.018217	0.20882	0.023411	Mono	chr4:140727408:140728768
chr4	ENSG00000109436	TBC1D9	genic|chr4:140742399-140742899	genic	3.17997	140756317	1820	0.647598	TRUE	13668	FALSE	0.071196	0.071196	17.7093	17.7093	0.000878	17.7093	56.3151	0.01842	0.226402	0.025382	Mono	chr4:140742399:140742899
chr4	ENSG00000249661	TNRC18P1	genic|chr4:140743081-140744020	genic	8.65362	140643080	55	0.215477	TRUE	100470	FALSE	0.009233	0.009233	2.91168	2.91168	0.000878	2.91168	25.1966	0.0197	0.079902	0.028425	Mono	chr4:140743081:140744020
chr4	ENSG00000109436	TBC1D9	genic|chr4:140743081-140744020	genic	8.65362	140756317	1820	0.647598	TRUE	12766.5	FALSE	0.076348	0.076348	18.8266	18.8266	0.000878	18.8266	162.918	0.053289	0.660689	0.07407	Mono	chr4:140743081:140744020
chr4	ENSG00000109436	TBC1D9	genic|chr4:140753266-140753766	genic	1.40122	140756317	1820	0.647598	TRUE	2801	FALSE	0.199351	0.199351	57.2582	57.2582	0.000878	57.2582	80.2313	0.026243	0.279334	0.031316	Mono	chr4:140753266:140753766
chr4	ENSG00000109436	TBC1D9	genic|chr4:140754957-140755555	genic	1.15835	140756317	1820	0.647598	TRUE	1061	FALSE	0.199351	0.199351	68.6458	68.6458	0.000878	68.6458	79.5159	0.026009	0.230918	0.025888	Mono	chr4:140754957:140755555
chr4	ENSG00000109436	TBC1D9	intergenic|chr4:140757425-140758392	intergenic	1.45859	140756317	1820	0.647598	TRUE	1591.5	FALSE	0.199351	0.199351	68.6458	68.6458	0.000878	68.6458	100.126	0.03275	0.29077	0.032598	Mono	chr4:140757425:140758392
chr4	ENSG00000249661	TNRC18P1	intergenic|chr4:140789702-140790588	intergenic	12.4481	140643080	55	0.215477	TRUE	147065	FALSE	0.006251	0.006251	2.18455	2.18455	0.000878	2.18455	27.1935	0.021261	0.077808	0.02768	Mono	chr4:140789702:140790588
chr4	ENSG00000109436	TBC1D9	intergenic|chr4:140789702-140790588	intergenic	12.4481	140756317	1820	0.647598	TRUE	33828	FALSE	0.028149	0.028149	7.62434	7.62434	0.000878	7.62434	94.9089	0.031044	0.3504	0.039283	Mono	chr4:140789702:140790588
chr4	ENSG00000249661	TNRC18P1	intergenic|chr4:140790760-140791260	intergenic	14.3526	140643080	55	0.215477	TRUE	147930	FALSE	0.006213	0.006213	2.17555	2.17555	0.000878	2.17555	31.2248	0.024413	0.089175	0.031724	Mono	chr4:140790760:140791260
chr4	ENSG00000109436	TBC1D9	intergenic|chr4:140790760-140791260	intergenic	14.3526	140756317	1820	0.647598	TRUE	34693	FALSE	0.02743	0.02743	7.44627	7.44627	0.000878	7.44627	106.873	0.034957	0.393697	0.044138	Mono	chr4:140790760:140791260
chr4	ENSG00000109436	TBC1D9	intergenic|chr4:140807069-140808305	intergenic	7.4063	140756317	1820	0.647598	TRUE	51370	FALSE	0.018352	0.018352	5.18229	5.18229	0.000878	5.18229	38.3815	0.012554	0.135918	0.015238	Mono	chr4:140807069:140808305
chr4	ENSG00000164136	IL15	intergenic|chr4:141630808-141631308	intergenic	0.531769	141636595	696	0.60458	TRUE	5537	FALSE	0.17958	0.17958	42.117	42.117	0.000878	42.117	22.3965	0.013596	0.095495	0.026732	Mono	chr4:141630808:141631308
chr4	ENSG00000164136	IL15	genic|chr4:141639831-141640458	genic	0.974567	141636595	696	0.60458	TRUE	3549.5	FALSE	0.199351	0.199351	50.2218	50.2218	0.000878	50.2218	48.9445	0.029712	0.19428	0.054384	Mono	chr4:141639831:141640458
chr4	ENSG00000164136	IL15	genic|chr4:141640639-141641139	genic	2.24216	141636595	696	0.60458	TRUE	4294	FALSE	0.199351	0.199351	44.5743	44.5743	0.000878	44.5743	99.9426	0.06067	0.446975	0.125121	Mono	chr4:141640639:141641139
chr4	ENSG00000164136	IL15	genic|chr4:141643500-141644000	genic	0.806242	141636595	696	0.60458	TRUE	7155	FALSE	0.138124	0.138124	30.7393	30.7393	0.000878	30.7393	24.7833	0.015045	0.111361	0.031173	Mono	chr4:141643500:141644000
chr4	ENSG00000164136	IL15	genic|chr4:141647956-141648456	genic	1.5668	141636595	696	0.60458	TRUE	11611	FALSE	0.084137	0.084137	20.478	20.478	0.000878	20.478	32.0849	0.019477	0.131825	0.036902	Mono	chr4:141647956:141648456
chr4	ENSG00000164167	LSM6	intergenic|chr4:146104514-146105862	intergenic	11.1957	146175682	158	0.601043	TRUE	70494	FALSE	0.013272	0.013272	3.91302	3.91302	0.000878	3.91302	43.8089	0.035065	0.148589	0.055507	Mono	chr4:146104514:146105862
chr4	ENSG00000164167	LSM6	intergenic|chr4:146105929-146106429	intergenic	4.61897	146175682	158	0.601043	TRUE	69503	FALSE	0.013466	0.013466	3.96133	3.96133	0.000878	3.96133	18.2973	0.014645	0.062198	0.023235	Mono	chr4:146105929:146106429
chr4	ENSG00000164167	LSM6	genic|chr4:146110345-146112096	genic	6.0542	146175682	158	0.601043	TRUE	64461.5	FALSE	0.014545	0.014545	4.23063	4.23063	0.000878	4.23063	25.6131	0.020501	0.08806	0.032896	Mono	chr4:146110345:146112096
chr4	ENSG00000164167	LSM6	intergenic|chr4:146143805-146144693	intergenic	8.00059	146175682	158	0.601043	TRUE	31433	FALSE	0.030347	0.030347	8.16779	8.16779	0.000878	8.16779	65.3471	0.052305	0.242793	0.090697	Mono	chr4:146143805:146144693
chr4	ENSG00000120519	SLC10A7	genic|chr4:146510468-146511830	genic	4.01026	146521971	154	0.747086	TRUE	10822	FALSE	0.090423	0.090423	21.7781	21.7781	0.000878	21.7781	87.3357	0.084314	0.36262	0.102267	Mono	chr4:146510468:146511830
chr4	ENSG00000164142	FAM160A1	intergenic|chr4:151403595-151404095	intergenic	6.02019	151409215		0.491127	TRUE	5370	FALSE	0.1853	0.1853	38.2045	38.2045	0.000878	38.2045	229.998	0.158225	1.11554	0.343152	Mono	chr4:151403595:151404095
chr4	ENSG00000164142	FAM160A1	intergenic|chr4:151407655-151408155	intergenic	2.65232	151409215		0.491127	TRUE	1310	FALSE	0.199351	0.199351	68.6458	68.6458	0.000878	68.6458	182.071	0.125253	0.528742	0.162646	Mono	chr4:151407655:151408155
chr4	ENSG00000164142	FAM160A1	genic|chr4:151409738-151410563	genic	0.939528	151409215		0.491127	TRUE	935.5	FALSE	0.199351	0.199351	68.6458	68.6458	0.000878	68.6458	64.4946	0.044368	0.187295	0.057614	Mono	chr4:151409738:151410563
chr4	ENSG00000164142	FAM160A1	genic|chr4:151418267-151419685	genic	1.35313	151409215		0.491127	TRUE	9761	FALSE	0.100499	0.100499	23.8019	23.8019	0.000878	23.8019	32.207	0.022156	0.135989	0.041831	Mono	chr4:151418267:151419685
chr4	ENSG00000164142	FAM160A1	genic|chr4:151420186-151420686	genic	1.0419	151409215		0.491127	TRUE	11221	FALSE	0.087132	0.087132	21.1011	21.1011	0.000878	21.1011	21.9852	0.015124	0.090783	0.027926	Mono	chr4:151420186:151420686
chr4	ENSG00000059691	GATB	genic|chr4:151759726-151760226	genic	0.422187	151761023	106	0.852361	TRUE	1047	FALSE	0.199351	0.199351	68.6458	68.6458	0.000878	68.6458	28.9813	0.019091	0.084163	0.023573	Mono	chr4:151759726:151760226
chr4	ENSG00000059691	GATB	intergenic|chr4:151761752-151762252	intergenic	0.566465	151761023	106	0.852361	TRUE	979	FALSE	0.199351	0.199351	68.6458	68.6458	0.000878	68.6458	38.8854	0.025615	0.112925	0.031629	Mono	chr4:151761752:151762252
chr4	ENSG00000059691	GATB	intergenic|chr4:151865314-151866939	intergenic	11.5876	151761023	106	0.852361	TRUE	105104	FALSE	0.008817	0.008817	2.80925	2.80925	0.000878	2.80925	32.5525	0.021443	0.102166	0.028615	Mono	chr4:151865314:151866939
chr4	ENSG00000109670	FBXW7	intergenic|chr4:151865314-151866939	intergenic	11.5876	152352958	1888	0.419546	TRUE	486832	FALSE	0.001835	0.001835	1.82478	1.82478	0.000878	1.82478	21.1449	0.01612	0.02126	0.005792	Mono	chr4:151865314:151866939
chr4	ENSG00000109670	FBXW7	genic|chr4:152350693-152351503	genic	0.721049	152352958	1888	0.419546	TRUE	1860	FALSE	0.199351	0.199351	68.2389	68.2389	0.000878	68.2389	49.2036	0.037511	0.143741	0.039162	Mono	chr4:152350693:152351503
chr4	ENSG00000109670	FBXW7	intergenic|chr4:152356282-152358003	intergenic	3.51799	152352958	1888	0.419546	TRUE	4184.5	FALSE	0.199351	0.199351	45.3322	45.3322	0.000878	45.3322	159.478	0.121581	0.701314	0.191072	Mono	chr4:152356282:152358003
chr4	ENSG00000109670	FBXW7	intergenic|chr4:152359637-152360137	intergenic	3.11126	152352958	1888	0.419546	TRUE	6929	FALSE	0.142738	0.142738	31.5268	31.5268	0.000878	31.5268	98.0882	0.074779	0.444097	0.120993	Mono	chr4:152359637:152360137
chr4	ENSG00000109670	FBXW7	intergenic|chr4:152363173-152363673	intergenic	0.778074	152352958	1888	0.419546	TRUE	10465	FALSE	0.093583	0.093583	22.4206	22.4206	0.000878	22.4206	17.4449	0.013299	0.072814	0.019838	Mono	chr4:152363173:152363673
chr4	ENSG00000109670	FBXW7	intergenic|chr4:152371276-152372677	intergenic	1.36	152352958	1888	0.419546	TRUE	19018.5	FALSE	0.050764	0.050764	13.0826	13.0826	0.000878	13.0826	17.7923	0.013564	0.069038	0.018809	Mono	chr4:152371276:152372677
chr4	ENSG00000109670	FBXW7	intergenic|chr4:152399216-152399716	intergenic	5.13563	152352958	1888	0.419546	TRUE	46508	FALSE	0.020319	0.020319	5.6742	5.6742	0.000878	5.6742	29.1406	0.022216	0.104349	0.02843	Mono	chr4:152399216:152399716
chr4	ENSG00000109670	FBXW7	intergenic|chr4:152424954-152425454	intergenic	8.87691	152352958	1888	0.419546	TRUE	72246	FALSE	0.012943	0.012943	3.83093	3.83093	0.000878	3.83093	34.0068	0.025926	0.11489	0.031302	Mono	chr4:152424954:152425454
chr4	ENSG00000164142	FAM160A1	genic|chr4:152635791-152636291	genic	13.2802	151409215		0.491127	TRUE	1226826	FALSE	0.000712	0.000712	1.41305	1.41305	0.000712	1.41305	18.7655	0.012909	0.009457	0.002909	Mono	chr4:152635791:152636291
chr4	ENSG00000109670	FBXW7	genic|chr4:152635791-152636291	genic	13.2802	152352958	1888	0.419546	TRUE	283083	FALSE	0.003197	0.003197	1.38057	1.38057	0.000878	1.38057	18.3342	0.013977	0.042452	0.011566	Mono	chr4:152635791:152636291
chr4	ENSG00000170006	TMEM154	genic|chr4:152635791-152636291	genic	13.2802	152680165	1396	0.773911	TRUE	44124	FALSE	0.021443	0.021443	5.95533	5.95533	0.000878	5.95533	79.0877	0.032353	0.284772	0.039488	Mono	chr4:152635791:152636291
chr4	ENSG00000109670	FBXW7	genic|chr4:152642915-152644083	genic	13.51	152352958	1888	0.419546	TRUE	290541	FALSE	0.003113	0.003113	1.35564	1.35564	0.000878	1.35564	18.3146	0.013962	0.042051	0.011457	Mono	chr4:152642915:152644083
chr4	ENSG00000170006	TMEM154	genic|chr4:152642915-152644083	genic	13.51	152680165	1396	0.773911	TRUE	36666	FALSE	0.02592	0.02592	7.07121	7.07121	0.000878	7.07121	95.5319	0.03908	0.350177	0.048557	Mono	chr4:152642915:152644083
chr4	ENSG00000170006	TMEM154	genic|chr4:152662712-152665189	genic	11.3468	152680165	1396	0.773911	TRUE	16214.5	FALSE	0.05977	0.05977	15.1602	15.1602	0.000878	15.1602	172.02	0.070369	0.678199	0.094042	Mono	chr4:152662712:152665189
chr4	ENSG00000170006	TMEM154	genic|chr4:152675927-152676427	genic	0.751623	152680165	1396	0.773911	TRUE	3988	FALSE	0.199351	0.199351	46.752	46.752	0.000878	46.752	35.1399	0.014375	0.149836	0.020777	Mono	chr4:152675927:152676427
chr4	ENSG00000170006	TMEM154	genic|chr4:152678701-152679596	genic	2.47884	152680165	1396	0.773911	TRUE	1016.5	FALSE	0.199351	0.199351	68.6458	68.6458	0.000878	68.6458	170.162	0.069609	0.494159	0.068522	Mono	chr4:152678701:152679596
chr4	ENSG00000170006	TMEM154	intergenic|chr4:152680824-152681324	intergenic	1.85673	152680165	1396	0.773911	TRUE	909	FALSE	0.199351	0.199351	68.6458	68.6458	0.000878	68.6458	127.456	0.052139	0.370139	0.051325	Mono	chr4:152680824:152681324
chr4	ENSG00000170006	TMEM154	intergenic|chr4:152689701-152690201	intergenic	1.42698	152680165	1396	0.773911	TRUE	9786	FALSE	0.100237	0.100237	28.044	28.044	0.000878	28.044	40.0183	0.01637	0.143036	0.019834	Mono	chr4:152689701:152690201
chr4	ENSG00000170006	TMEM154	intergenic|chr4:152696879-152697379	intergenic	10.7735	152680165	1396	0.773911	TRUE	16964	FALSE	0.057067	0.057067	14.543	14.543	0.000878	14.543	156.679	0.064093	0.614815	0.085253	Mono	chr4:152696879:152697379
chr4	ENSG00000169989	TIGD4	genic|chr4:152785625-152786940	genic	2.63137	152779764	1	0.874811	TRUE	6518.5	FALSE	0.151948	0.151948	33.0598	33.0598	0.000878	33.0598	86.9924	0.028242	0.399832	0.045607	Mono	chr4:152785625:152786940
chr4	ENSG00000164144	ARFIP1	genic|chr4:152785625-152786940	genic	2.63137	152779936	172	0.879268	TRUE	6346.5	FALSE	0.156166	0.156166	33.745	33.745	0.000878	33.745	88.7953	0.029525	0.41093	0.046829	Mono	chr4:152785625:152786940
chr4	ENSG00000164144	ARFIP1	genic|chr4:152850316-152852017	genic	7.64951	152779936	172	0.879268	TRUE	71230.5	FALSE	0.013132	0.013132	5.14285	5.14285	0.000878	5.14285	39.3403	0.013081	0.10045	0.011447	Mono	chr4:152850316:152852017
chr4	ENSG00000164142	FAM160A1	genic|chr4:153651080-153652895	genic	42.6017	151409215		0.491127	TRUE	2.24277e+06	FALSE	0.000384	0.000384	1.41305	1.41305	0.000384	1.41305	60.1982	0.041413	0.016356	0.005031	Mono	chr4:153651080:153652895
chr4	ENSG00000109670	FBXW7	genic|chr4:153651080-153652895	genic	42.6017	152352958	1888	0.419546	TRUE	1.29903e+06	FALSE	0.000672	0.000672	0.47466	0.47466	0.000672	0.47466	20.2213	0.015416	0.028611	0.007795	Mono	chr4:153651080:153652895
chr4	ENSG00000170006	TMEM154	genic|chr4:153651080-153652895	genic	42.6017	152680165	1396	0.773911	TRUE	971822	FALSE	0.000904	0.000904	0.872442	0.872442	0.000878	0.872442	37.1675	0.015204	0.038511	0.00534	Mono	chr4:153651080:153652895
chr4	ENSG00000164124	TMEM144	genic|chr4:158161366-158161866	genic	9.97549	158210248	217	0.883582	TRUE	48632	FALSE	0.01941	0.01941	5.4471	5.4471	0.000878	5.4471	54.3375	0.017773	0.193628	0.021913	Mono	chr4:158161366:158161866
chr4	ENSG00000164124	TMEM144	genic|chr4:158170447-158171889	genic	6.81613	158210248	217	0.883582	TRUE	39080	FALSE	0.024282	0.024282	6.66351	6.66351	0.000878	6.66351	45.4193	0.014856	0.165507	0.018731	Mono	chr4:158170447:158171889
chr4	ENSG00000164124	TMEM144	intergenic|chr4:158200468-158202930	intergenic	5.42728	158210248	217	0.883582	TRUE	8549	FALSE	0.115111	0.115111	36.6205	36.6205	0.000878	36.6205	198.749	0.065007	0.624741	0.070703	Mono	chr4:158200468:158202930
chr4	ENSG00000164124	TMEM144	intergenic|chr4:158203369-158203869	intergenic	1.25866	158210248	217	0.883582	TRUE	6629	FALSE	0.149356	0.149356	42.0403	42.0403	0.000878	42.0403	52.9144	0.017307	0.187988	0.021275	Mono	chr4:158203369:158203869
chr4	ENSG00000164124	TMEM144	intergenic|chr4:158208529-158209685	intergenic	12.824	158210248	217	0.883582	TRUE	1141	FALSE	0.199351	0.199351	68.6458	68.6458	0.000878	68.6458	880.31	0.28793	2.55646	0.28932	Mono	chr4:158208529:158209685
chr4	ENSG00000171509	RXFP1	intergenic|chr4:158208529-158209685	intergenic	12.824	158521713		0.455776	TRUE	312606	FALSE	0.002888	0.002888	1.28786	1.28786	0.000878	1.28786	16.5154	0.012673	0.037034	0.01053	Mono	chr4:158208529:158209685
chr4	ENSG00000164124	TMEM144	genic|chr4:158211208-158211708	genic	1.06354	158210248	217	0.883582	TRUE	1210	FALSE	0.199351	0.199351	68.6458	68.6458	0.000878	68.6458	73.0074	0.023879	0.212017	0.023994	Mono	chr4:158211208:158211708
chr4	ENSG00000171509	RXFP1	intergenic|chr4:158512269-158514637	intergenic	2.8021	158521713		0.455776	TRUE	8260	FALSE	0.119237	0.119237	27.3751	27.3751	0.000878	27.3751	76.7076	0.05886	0.334113	0.095004	Mono	chr4:158512269:158514637
chr4	ENSG00000171509	RXFP1	genic|chr4:158529519-158530821	genic	1.62451	158521713		0.455776	TRUE	8457	FALSE	0.116394	0.116394	26.8484	26.8484	0.000878	26.8484	43.6155	0.033468	0.189083	0.053765	Mono	chr4:158529519:158530821
chr4	ENSG00000171509	RXFP1	genic|chr4:158535244-158536141	genic	3.43933	158521713		0.455776	TRUE	13979.5	FALSE	0.069572	0.069572	17.353	17.353	0.000878	17.353	59.6826	0.045796	0.239282	0.068039	Mono	chr4:158535244:158536141
chr4	ENSG00000171509	RXFP1	genic|chr4:158538859-158539359	genic	3.14459	158521713		0.455776	TRUE	17396	FALSE	0.055617	0.055617	14.2095	14.2095	0.000878	14.2095	44.683	0.034287	0.174892	0.04973	Mono	chr4:158538859:158539359
chr4	ENSG00000171509	RXFP1	genic|chr4:158542318-158543153	genic	6.35959	158521713		0.455776	TRUE	21022.5	FALSE	0.045814	0.045814	11.9161	11.9161	0.000878	11.9161	75.7814	0.05815	0.291361	0.082847	Mono	chr4:158542318:158543153
chr4	ENSG00000171503	ETFDH	intergenic|chr4:158662656-158663580	intergenic	2.60388	158672100	170	0.979841	TRUE	8982	FALSE	0.109433	0.109433	25.5358	25.5358	0.000878	25.5358	66.4922	0.013756	0.284951	0.025843	Mono	chr4:158662656:158663580
chr4	ENSG00000205208	C4orf46	intergenic|chr4:158662656-158663580	intergenic	2.60388	158672255	152	0.979432	TRUE	9137	FALSE	0.107533	0.107533	25.1716	25.1716	0.000878	25.1716	65.544	0.013572	0.280002	0.02541	Mono	chr4:158662656:158663580
chr4	ENSG00000171503	ETFDH	intergenic|chr4:158663599-158664517	intergenic	2.67087	158672100	170	0.979841	TRUE	8042	FALSE	0.122547	0.122547	27.9815	27.9815	0.000878	27.9815	74.7351	0.015461	0.327308	0.029684	Mono	chr4:158663599:158664517
chr4	ENSG00000205208	C4orf46	intergenic|chr4:158663599-158664517	intergenic	2.67087	158672255	152	0.979432	TRUE	8197	FALSE	0.120175	0.120175	27.5477	27.5477	0.000878	27.5477	73.5764	0.015236	0.320972	0.029128	Mono	chr4:158663599:158664517
chr4	ENSG00000171503	ETFDH	genic|chr4:158667546-158668046	genic	2.30983	158672100	170	0.979841	TRUE	4304	FALSE	0.199351	0.199351	44.5062	44.5062	0.000878	44.5062	102.802	0.021267	0.460466	0.041761	Mono	chr4:158667546:158668046
chr4	ENSG00000205208	C4orf46	genic|chr4:158667546-158668046	genic	2.30983	158672255	152	0.979432	TRUE	4459	FALSE	0.199351	0.199351	43.4747	43.4747	0.000878	43.4747	100.419	0.020794	0.460466	0.041787	Mono	chr4:158667546:158668046
chr4	ENSG00000171503	ETFDH	genic|chr4:158680076-158682378	genic	1.13808	158672100	170	0.979841	TRUE	9127	FALSE	0.107653	0.107653	53.0208	53.0208	0.000878	53.0208	60.3421	0.012483	0.122518	0.011111	Mono	chr4:158680076:158682378
chr4	ENSG00000205208	C4orf46	genic|chr4:158680076-158682378	genic	1.13808	158672255	152	0.979432	TRUE	8972	FALSE	0.109558	0.109558	53.0208	53.0208	0.000878	53.0208	60.3421	0.012495	0.124686	0.011315	Mono	chr4:158680076:158682378
chr4	ENSG00000171503	ETFDH	genic|chr4:158714059-158716075	genic	4.75295	158672100	170	0.979841	TRUE	42967	FALSE	0.022035	0.022035	17.9731	17.9731	0.000878	17.9731	85.4254	0.017673	0.104731	0.009498	Mono	chr4:158714059:158716075
chr4	ENSG00000205208	C4orf46	genic|chr4:158714059-158716075	genic	4.75295	158672255	152	0.979432	TRUE	42812	FALSE	0.022117	0.022117	17.9731	17.9731	0.000878	17.9731	85.4254	0.017689	0.105119	0.009539	Mono	chr4:158714059:158716075
chr4	ENSG00000052795	FNIP2	intergenic|chr4:158766385-158766885	intergenic	8.52549	158768994	623	0.610427	TRUE	2359	FALSE	0.199351	0.199351	62.1488	62.1488	0.000878	62.1488	529.849	0.149216	1.69956	0.14754	Mono	chr4:158766385:158766885
chr4	ENSG00000052795	FNIP2	intergenic|chr4:158766901-158767855	intergenic	3.60559	158768994	623	0.610427	TRUE	1616	FALSE	0.199351	0.199351	68.6458	68.6458	0.000878	68.6458	247.508	0.069704	0.718776	0.062397	Mono	chr4:158766901:158767855
chr4	ENSG00000052795	FNIP2	genic|chr4:158773136-158773636	genic	1.50221	158768994	623	0.610427	TRUE	4392	FALSE	0.199351	0.199351	43.9152	43.9152	0.000878	43.9152	65.97	0.018579	0.299467	0.025997	Mono	chr4:158773136:158773636
chr4	ENSG00000052795	FNIP2	genic|chr4:158774947-158775685	genic	2.13979	158768994	623	0.610427	TRUE	6322	FALSE	0.156786	0.156786	33.8447	33.8447	0.000878	33.8447	72.4206	0.020395	0.335488	0.029124	Mono	chr4:158774947:158775685
chr4	ENSG00000052795	FNIP2	genic|chr4:158778007-158778971	genic	4.88039	158768994	623	0.610427	TRUE	9495	FALSE	0.103383	0.103383	24.3677	24.3677	0.000878	24.3677	118.924	0.033492	0.504551	0.0438	Mono	chr4:158778007:158778971
chr4	ENSG00000052795	FNIP2	genic|chr4:158783801-158785286	genic	7.04389	158768994	623	0.610427	TRUE	15549.5	FALSE	0.062389	0.062389	15.753	15.753	0.000878	15.753	110.963	0.031249	0.439458	0.03815	Mono	chr4:158783801:158785286
chr4	ENSG00000052795	FNIP2	genic|chr4:158787632-158788132	genic	4.17892	158768994	623	0.610427	TRUE	18888	FALSE	0.051123	0.051123	13.1666	13.1666	0.000878	13.1666	55.0221	0.015495	0.213638	0.018546	Mono	chr4:158787632:158788132
chr4	ENSG00000052795	FNIP2	genic|chr4:158796717-158797717	genic	5.43243	158768994	623	0.610427	TRUE	28223	FALSE	0.033886	0.033886	9.03777	9.03777	0.000878	9.03777	49.0971	0.013827	0.184082	0.01598	Mono	chr4:158796717:158797717
chr4	ENSG00000171509	RXFP1	genic|chr4:158805481-158806157	genic	14.4632	158521713		0.455776	TRUE	284106	FALSE	0.003185	0.003185	1.37708	1.37708	0.000878	1.37708	19.9171	0.015283	0.046063	0.013098	Mono	chr4:158805481:158806157
chr4	ENSG00000052795	FNIP2	genic|chr4:158805481-158806157	genic	14.4632	158768994	623	0.610427	TRUE	36825	FALSE	0.025805	0.025805	7.04273	7.04273	0.000878	7.04273	101.861	0.028686	0.373229	0.0324	Mono	chr4:158805481:158806157
chr4	ENSG00000171509	RXFP1	genic|chr4:158809479-158809979	genic	16.7061	158521713		0.455776	TRUE	288016	FALSE	0.003141	0.003141	1.36396	1.36396	0.000878	1.36396	22.7864	0.017485	0.052466	0.014919	Mono	chr4:158809479:158809979
chr4	ENSG00000171503	ETFDH	genic|chr4:158809479-158809979	genic	16.7061	158672100	170	0.979841	TRUE	137629	FALSE	0.00669	0.00669	5.62117	5.62117	0.000878	5.62117	93.9077	0.019427	0.111759	0.010136	Mono	chr4:158809479:158809979
chr4	ENSG00000205208	C4orf46	genic|chr4:158809479-158809979	genic	16.7061	158672255	152	0.979432	TRUE	137474	FALSE	0.006697	0.006697	5.62117	5.62117	0.000878	5.62117	93.9077	0.019446	0.111888	0.010154	Mono	chr4:158809479:158809979
chr4	ENSG00000052795	FNIP2	genic|chr4:158809479-158809979	genic	16.7061	158768994	623	0.610427	TRUE	40735	FALSE	0.023272	0.023272	6.41181	6.41181	0.000878	6.41181	107.116	0.030166	0.388784	0.033751	Mono	chr4:158809479:158809979
chr4	ENSG00000164124	TMEM144	genic|chr4:158810090-158811598	genic	32.4019	158210248	217	0.883582	TRUE	600596	FALSE	0.00148	0.00148	1.54723	1.54723	0.000878	1.54723	50.133	0.016397	0.047946	0.005426	Mono	chr4:158810090:158811598
chr4	ENSG00000171509	RXFP1	genic|chr4:158810090-158811598	genic	32.4019	158521713		0.455776	TRUE	289131	FALSE	0.003128	0.003128	1.36027	1.36027	0.000878	1.36027	44.0752	0.03382	0.101358	0.028821	Mono	chr4:158810090:158811598
chr4	ENSG00000171503	ETFDH	genic|chr4:158810090-158811598	genic	32.4019	158672100	170	0.979841	TRUE	138744	FALSE	0.006635	0.006635	5.62117	5.62117	0.000878	5.62117	182.136	0.03768	0.214977	0.019497	Mono	chr4:158810090:158811598
chr4	ENSG00000205208	C4orf46	genic|chr4:158810090-158811598	genic	32.4019	158672255	152	0.979432	TRUE	138589	FALSE	0.006642	0.006642	5.62117	5.62117	0.000878	5.62117	182.136	0.037716	0.215223	0.019531	Mono	chr4:158810090:158811598
chr4	ENSG00000052795	FNIP2	genic|chr4:158810090-158811598	genic	32.4019	158768994	623	0.610427	TRUE	41850	FALSE	0.022637	0.022637	6.25346	6.25346	0.000878	6.25346	202.624	0.057063	0.733491	0.063675	Mono	chr4:158810090:158811598
chr4	ENSG00000171509	RXFP1	genic|chr4:158811686-158812186	genic	12.3918	158521713		0.455776	TRUE	290223	FALSE	0.003116	0.003116	1.35668	1.35668	0.000878	1.35668	16.8117	0.0129	0.038614	0.01098	Mono	chr4:158811686:158812186
chr4	ENSG00000171503	ETFDH	genic|chr4:158811686-158812186	genic	12.3918	158672100	170	0.979841	TRUE	139836	FALSE	0.006582	0.006582	6.58759	6.58759	0.000878	6.58759	81.6321	0.016888	0.081559	0.007397	Mono	chr4:158811686:158812186
chr4	ENSG00000205208	C4orf46	genic|chr4:158811686-158812186	genic	12.3918	158672255	152	0.979432	TRUE	139681	FALSE	0.006589	0.006589	6.58759	6.58759	0.000878	6.58759	81.6321	0.016904	0.081651	0.00741	Mono	chr4:158811686:158812186
chr4	ENSG00000052795	FNIP2	genic|chr4:158811686-158812186	genic	12.3918	158768994	623	0.610427	TRUE	42942	FALSE	0.022048	0.022048	6.10634	6.10634	0.000878	6.10634	75.6686	0.02131	0.273215	0.023718	Mono	chr4:158811686:158812186
chr4	ENSG00000171509	RXFP1	genic|chr4:158817683-158819211	genic	26.5363	158521713		0.455776	TRUE	296734	FALSE	0.003046	0.003046	1.33575	1.33575	0.000878	1.33575	35.4458	0.027199	0.080832	0.022984	Mono	chr4:158817683:158819211
chr4	ENSG00000171503	ETFDH	genic|chr4:158817683-158819211	genic	26.5363	158672100	170	0.979841	TRUE	146347	FALSE	0.006282	0.006282	6.2906	6.2906	0.000878	6.2906	166.929	0.034534	0.1667	0.015118	Mono	chr4:158817683:158819211
chr4	ENSG00000205208	C4orf46	genic|chr4:158817683-158819211	genic	26.5363	158672255	152	0.979432	TRUE	146192	FALSE	0.006289	0.006289	6.2906	6.2906	0.000878	6.2906	166.929	0.034567	0.166881	0.015144	Mono	chr4:158817683:158819211
chr4	ENSG00000052795	FNIP2	genic|chr4:158817683-158819211	genic	26.5363	158768994	623	0.610427	TRUE	49453	FALSE	0.01908	0.01908	5.36458	5.36458	0.000878	5.36458	142.356	0.04009	0.506325	0.043954	Mono	chr4:158817683:158819211
chr4	ENSG00000171509	RXFP1	genic|chr4:158935718-158937497	genic	15.928	158521713		0.455776	TRUE	414894	FALSE	0.002161	0.002161	1.05614	1.05614	0.000878	1.05614	16.8222	0.012908	0.034423	0.009788	Mono	chr4:158935718:158937497
chr4	ENSG00000109466	KLHL2	genic|chr4:163590260-163592502	genic	20.9633	165207617	680	0.61607	TRUE	1616236	FALSE	0.000537	0.000537	2.34248	2.34248	0.000537	2.34248	49.1062	0.019829	0.011256	0.001965	Mono	chr4:163590260:163592502
chr4	ENSG00000109466	KLHL2	intergenic|chr4:163665458-163666976	intergenic	14.5364	165207617	680	0.61607	TRUE	1541400	FALSE	0.000564	0.000564	2.34248	2.34248	0.000564	2.34248	34.0513	0.01375	0.008194	0.001431	Mono	chr4:163665458:163666976
chr4	ENSG00000170088	TMEM192	intergenic|chr4:165133095-165133595	intergenic	7.76322	165112872	264	0.905091	TRUE	20473	FALSE	0.047074	0.047074	12.2146	12.2146	0.000878	12.2146	94.8243	0.049308	0.365445	0.06816	Mono	chr4:165133095:165133595
chr4	ENSG00000109466	KLHL2	intergenic|chr4:165133095-165133595	intergenic	7.76322	165207617	680	0.61607	TRUE	74272	FALSE	0.012581	0.012581	4.68496	4.68496	0.000878	4.68496	36.3704	0.014686	0.09767	0.017053	Mono	chr4:165133095:165133595
chr4	ENSG00000170088	TMEM192	intergenic|chr4:165203522-165205434	intergenic	9.51689	165112872	264	0.905091	TRUE	91606	FALSE	0.010149	0.010149	3.13761	3.13761	0.000878	3.13761	29.8603	0.015527	0.09659	0.018015	Mono	chr4:165203522:165205434
chr4	ENSG00000109466	KLHL2	intergenic|chr4:165203522-165205434	intergenic	9.51689	165207617	680	0.61607	TRUE	3139	FALSE	0.199351	0.199351	53.8931	53.8931	0.000878	53.8931	512.895	0.207108	1.8972	0.331248	Mono	chr4:165203522:165205434
chr4	ENSG00000109466	KLHL2	genic|chr4:165208551-165209051	genic	0.905176	165207617	680	0.61607	TRUE	1184	FALSE	0.199351	0.199351	68.6458	68.6458	0.000878	68.6458	62.1365	0.025091	0.180447	0.031506	Mono	chr4:165208551:165209051
chr4	ENSG00000109466	KLHL2	genic|chr4:165214201-165217525	genic	4.41458	165207617	680	0.61607	TRUE	8246	FALSE	0.119444	0.119444	27.4133	27.4133	0.000878	27.4133	121.018	0.048867	0.527295	0.092065	Mono	chr4:165214201:165217525
chr4	ENSG00000109466	KLHL2	genic|chr4:165221954-165223035	genic	3.22978	165207617	680	0.61607	TRUE	14877.5	FALSE	0.065276	0.065276	16.4007	16.4007	0.000878	16.4007	52.9706	0.02139	0.210826	0.03681	Mono	chr4:165221954:165223035
chr4	ENSG00000109466	KLHL2	genic|chr4:165255313-165256872	genic	7.02087	165207617	680	0.61607	TRUE	48475.5	FALSE	0.019475	0.019475	5.46315	5.46315	0.000878	5.46315	38.356	0.015488	0.136728	0.023873	Mono	chr4:165255313:165256872
chr4	ENSG00000109466	KLHL2	genic|chr4:165298950-165299785	genic	6.4094	165207617	680	0.61607	TRUE	91750.5	FALSE	0.010133	0.010133	6.74088	6.74088	0.000878	6.74088	43.205	0.017446	0.064946	0.01134	Mono	chr4:165298950:165299785
chr4	ENSG00000109466	KLHL2	genic|chr4:165307247-165308576	genic	6.15657	165207617	680	0.61607	TRUE	100294	FALSE	0.00925	0.00925	7.05912	7.05912	0.000878	7.05912	43.46	0.017549	0.056948	0.009943	Mono	chr4:165307247:165308576
chr4	ENSG00000109466	KLHL2	genic|chr4:168449679-168452187	genic	21.0248	165207617	680	0.61607	TRUE	3243316	FALSE	0.000263	0.000263	2.24696	2.24696	0.000263	2.24696	47.2419	0.019076	0.005533	0.000966	Mono	chr4:168449679:168452187
chr4	ENSG00000129116	PALLD	genic|chr4:168449679-168452187	genic	21.0248	168497065	112	0.466265	TRUE	46132	FALSE	0.020488	0.020488	7.79016	7.79016	0.000878	7.79016	163.787	0.056388	0.430761	0.056079	Mono	chr4:168449679:168452187
chr4	ENSG00000145439	CBR4	genic|chr4:168449679-168452187	genic	21.0248	169010317	124	0.940135	TRUE	559384	FALSE	0.001591	0.001591	2.083	2.083	0.000878	2.083	43.7947	0.014537	0.03346	0.005008	Mono	chr4:168449679:168452187
chr4	ENSG00000129116	PALLD	intergenic|chr4:168484552-168485052	intergenic	1.08312	168497065	112	0.466265	TRUE	12263	FALSE	0.07956	0.07956	34.1902	34.1902	0.000878	34.1902	37.032	0.012749	0.086173	0.011219	Mono	chr4:168484552:168485052
chr4	ENSG00000129116	PALLD	intergenic|chr4:168486563-168488138	intergenic	6.58975	168497065	112	0.466265	TRUE	9714.5	FALSE	0.100992	0.100992	38.518	38.518	0.000878	38.518	253.824	0.087386	0.665513	0.086641	Mono	chr4:168486563:168488138
chr4	ENSG00000129116	PALLD	genic|chr4:168498237-168498737	genic	1.03194	168497065	112	0.466265	TRUE	1422	FALSE	0.199351	0.199351	68.6458	68.6458	0.000878	68.6458	70.838	0.024388	0.205717	0.026782	Mono	chr4:168498237:168498737
chr4	ENSG00000129116	PALLD	genic|chr4:168502814-168503314	genic	1.28683	168497065	112	0.466265	TRUE	5999	FALSE	0.165434	0.165434	52.3672	52.3672	0.000878	52.3672	67.3875	0.0232	0.212885	0.027715	Mono	chr4:168502814:168503314
chr4	ENSG00000129116	PALLD	genic|chr4:168503924-168504424	genic	12.5258	168497065	112	0.466265	TRUE	7109	FALSE	0.139039	0.139039	52.3672	52.3672	0.000878	52.3672	655.94	0.225827	1.74157	0.226731	Mono	chr4:168503924:168504424
chr4	ENSG00000129116	PALLD	genic|chr4:168506009-168506509	genic	3.33283	168497065	112	0.466265	TRUE	9194	FALSE	0.10685	0.10685	52.3672	52.3672	0.000878	52.3672	174.531	0.060087	0.356113	0.046361	Mono	chr4:168506009:168506509
chr4	ENSG00000129116	PALLD	genic|chr4:168507400-168508263	genic	2.01715	168497065	112	0.466265	TRUE	10766.5	FALSE	0.0909	0.0909	52.3672	52.3672	0.000878	52.3672	105.633	0.036367	0.18336	0.023871	Mono	chr4:168507400:168508263
chr4	ENSG00000129116	PALLD	genic|chr4:168509647-168510147	genic	10.3176	168497065	112	0.466265	TRUE	12832	FALSE	0.075949	0.075949	18.7408	18.7408	0.000878	18.7408	193.361	0.06657	0.783617	0.102017	Mono	chr4:168509647:168510147
chr4	ENSG00000154447	SH3RF1	genic|chr4:168881165-168881665	genic	12.9057	169271098		0.477489	TRUE	389683	FALSE	0.002304	0.002304	2.2754	2.2754	0.000878	2.2754	29.3656	0.020946	0.02974	0.008089	Mono	chr4:168881165:168881665
chr4	ENSG00000145439	CBR4	genic|chr4:169007698-169008422	genic	0.953612	169010317	124	0.940135	TRUE	2257	FALSE	0.199351	0.199351	68.6458	68.6458	0.000878	68.6458	65.4614	0.021729	0.190103	0.028453	Mono	chr4:169007698:169008422
chr4	ENSG00000154447	SH3RF1	intergenic|chr4:169079756-169080715	intergenic	8.44648	169271098		0.477489	TRUE	190862	FALSE	0.004786	0.004786	2.2754	2.2754	0.000878	2.2754	19.2191	0.013709	0.040427	0.010995	Mono	chr4:169079756:169080715
chr4	ENSG00000154447	SH3RF1	genic|chr4:169210670-169211170	genic	8.52377	169271098		0.477489	TRUE	60178	FALSE	0.015606	0.015606	4.4957	4.4957	0.000878	4.4957	38.3203	0.027333	0.133025	0.036181	Mono	chr4:169210670:169211170
chr4	ENSG00000154447	SH3RF1	genic|chr4:169243531-169244947	genic	2.0278	169271098		0.477489	TRUE	26859	FALSE	0.035649	0.035649	9.4687	9.4687	0.000878	9.4687	19.2006	0.013696	0.072289	0.019661	Mono	chr4:169243531:169244947
chr4	ENSG00000154447	SH3RF1	genic|chr4:169245021-169245521	genic	3.04737	169271098		0.477489	TRUE	25827	FALSE	0.037108	0.037108	9.82401	9.82401	0.000878	9.82401	29.9374	0.021354	0.113083	0.030757	Mono	chr4:169245021:169245521
chr4	ENSG00000154447	SH3RF1	genic|chr4:169263645-169264459	genic	0.805555	169271098		0.477489	TRUE	7046	FALSE	0.140312	0.140312	37.0298	37.0298	0.000878	37.0298	29.8295	0.021277	0.113029	0.030742	Mono	chr4:169263645:169264459
chr4	ENSG00000154447	SH3RF1	genic|chr4:169269016-169270115	genic	1.2116	169271098		0.477489	TRUE	1532.5	FALSE	0.199351	0.199351	68.6458	68.6458	0.000878	68.6458	83.1709	0.059325	0.241532	0.065693	Mono	chr4:169269016:169270115
chr4	ENSG00000154447	SH3RF1	intergenic|chr4:169271691-169272191	intergenic	0.58158	169271098		0.477489	TRUE	843	FALSE	0.199351	0.199351	68.6458	68.6458	0.000878	68.6458	39.923	0.028476	0.115938	0.031533	Mono	chr4:169271691:169272191
chr4	ENSG00000154447	SH3RF1	intergenic|chr4:169272247-169272747	intergenic	1.82341	169271098		0.477489	TRUE	1399	FALSE	0.199351	0.199351	68.6458	68.6458	0.000878	68.6458	125.169	0.089281	0.363497	0.098866	Mono	chr4:169272247:169272747
chr4	ENSG00000154447	SH3RF1	intergenic|chr4:169275088-169276078	intergenic	0.986247	169271098		0.477489	TRUE	4485	FALSE	0.199351	0.199351	43.3059	43.3059	0.000878	43.3059	42.7104	0.030465	0.196609	0.053475	Mono	chr4:169275088:169276078
chr4	ENSG00000154447	SH3RF1	intergenic|chr4:169286208-169288418	intergenic	4.37988	169271098		0.477489	TRUE	16215	FALSE	0.059768	0.059768	15.1598	15.1598	0.000878	15.1598	66.398	0.047361	0.261777	0.071199	Mono	chr4:169286208:169288418
chr4	ENSG00000154447	SH3RF1	intergenic|chr4:169292517-169293773	intergenic	5.08822	169271098		0.477489	TRUE	22047	FALSE	0.043636	0.043636	11.3972	11.3972	0.000878	11.3972	57.9915	0.041364	0.222028	0.060388	Mono	chr4:169292517:169293773
chr4	ENSG00000154447	SH3RF1	intergenic|chr4:169295718-169296714	intergenic	2.41186	169271098		0.477489	TRUE	25118	FALSE	0.038181	0.038181	10.0844	10.0844	0.000878	10.0844	24.3222	0.017349	0.092087	0.025046	Mono	chr4:169295718:169296714
chr4	ENSG00000137601	NEK1	genic|chr4:169604083-169605686	genic	2.14494	169612627	80	0.863218	TRUE	7742.5	FALSE	0.127403	0.127403	39.9455	39.9455	0.000878	39.9455	85.6808	0.020277	0.273272	0.021018	Mono	chr4:169604083:169605686
chr4	ENSG00000137601	NEK1	intergenic|chr4:169618298-169618798	intergenic	1.49294	169612627	80	0.863218	TRUE	5921	FALSE	0.167666	0.167666	35.5611	35.5611	0.000878	35.5611	53.0905	0.012565	0.250314	0.019252	Mono	chr4:169618298:169618798
chr4	ENSG00000109572	CLCN3	intergenic|chr4:169618298-169618798	intergenic	1.49294	169620520	261	0.996442	TRUE	1972	FALSE	0.199351	0.199351	68.6458	68.6458	0.000878	68.6458	102.484	0.015797	0.297618	0.018725	Mono	chr4:169618298:169618798
chr4	ENSG00000109572	CLCN3	genic|chr4:169657425-169657925	genic	2.65266	169620520	261	0.996442	TRUE	37155	FALSE	0.025571	0.025571	37.8319	37.8319	0.000878	37.8319	100.355	0.015469	0.06783	0.004268	Mono	chr4:169657425:169657925
chr4	ENSG00000145439	CBR4	genic|chr4:169659566-169660765	genic	21.8225	169010317	124	0.940135	TRUE	649848	FALSE	0.001365	0.001365	2.083	2.083	0.000878	2.083	45.4562	0.015088	0.029788	0.004458	Mono	chr4:169659566:169660765
chr4	ENSG00000154447	SH3RF1	genic|chr4:169659566-169660765	genic	21.8225	169271098		0.477489	TRUE	389068	FALSE	0.002308	0.002308	1.10479	1.10479	0.000878	1.10479	24.1092	0.017197	0.05037	0.0137	Mono	chr4:169659566:169660765
chr4	ENSG00000137601	NEK1	genic|chr4:169659566-169660765	genic	21.8225	169612627	80	0.863218	TRUE	47538.5	FALSE	0.019868	0.019868	12.5754	12.5754	0.000878	12.5754	274.427	0.064947	0.433562	0.033346	Mono	chr4:169659566:169660765
chr4	ENSG00000109572	CLCN3	genic|chr4:169659566-169660765	genic	21.8225	169620520	261	0.996442	TRUE	39645.5	FALSE	0.023927	0.023927	24.9137	24.9137	0.000878	24.9137	543.678	0.083801	0.522148	0.032851	Mono	chr4:169659566:169660765
chr4	ENSG00000164118	CEP44	genic|chr4:173331963-173333533	genic	7.63234	174283676	113	0.963198	TRUE	950928	FALSE	0.000924	0.000924	8.07066	8.07066	0.000878	8.07066	61.598	0.016299	0.007055	0.000823	Mono	chr4:173331963:173333533
chr4	ENSG00000164118	CEP44	intergenic|chr4:173415624-173417416	intergenic	26.1144	174283676	113	0.963198	TRUE	867156	FALSE	0.001016	0.001016	2.81723	2.81723	0.000878	2.81723	73.5703	0.019467	0.026529	0.003095	Mono	chr4:173415624:173417416
chr4	ENSG00000164117	FBXO8	intergenic|chr4:173415624-173417416	intergenic	26.1144	174284251	97	0.763872	TRUE	867731	FALSE	0.001015	0.001015	1.6783	1.6783	0.000878	1.6783	43.8278	0.013046	0.026511	0.003093	Mono	chr4:173415624:173417416
chr4	ENSG00000038002	AGA	intergenic|chr4:173415624-173417416	intergenic	26.1144	177442503	263	0.882028	TRUE	4025983	FALSE	0.000211	0.000211	1.51097	1.51097	0.000211	1.51097	39.4581	0.019846	0.005507	0.001165	Mono	chr4:173415624:173417416
chr4	ENSG00000164118	CEP44	genic|chr4:174279550-174280204	genic	1.8849	174283676	113	0.963198	TRUE	3799	FALSE	0.199351	0.199351	68.6458	68.6458	0.000878	68.6458	129.39	0.034237	0.375755	0.043833	Mono	chr4:174279550:174280204
chr4	ENSG00000164117	FBXO8	genic|chr4:174279550-174280204	genic	1.8849	174284251	97	0.763872	TRUE	4374	FALSE	0.199351	0.199351	54.4896	54.4896	0.000878	54.4896	102.707	0.030573	0.375755	0.043843	Mono	chr4:174279550:174280204
chr4	ENSG00000164118	CEP44	genic|chr4:174281871-174282371	genic	3.88865	174283676	113	0.963198	TRUE	1555	FALSE	0.199351	0.199351	68.6458	68.6458	0.000878	68.6458	266.939	0.070632	0.775204	0.09043	Mono	chr4:174281871:174282371
chr4	ENSG00000164117	FBXO8	genic|chr4:174281871-174282371	genic	3.88865	174284251	97	0.763872	TRUE	2130	FALSE	0.199351	0.199351	68.6458	68.6458	0.000878	68.6458	266.939	0.079461	0.775204	0.09045	Mono	chr4:174281871:174282371
chr4	ENSG00000164118	CEP44	genic|chr4:174282392-174282892	genic	2.21949	174283676	113	0.963198	TRUE	1034	FALSE	0.199351	0.199351	68.6458	68.6458	0.000878	68.6458	152.358	0.040314	0.442455	0.051614	Mono	chr4:174282392:174282892
chr4	ENSG00000164117	FBXO8	genic|chr4:174282392-174282892	genic	2.21949	174284251	97	0.763872	TRUE	1609	FALSE	0.199351	0.199351	68.6458	68.6458	0.000878	68.6458	152.358	0.045353	0.442455	0.051625	Mono	chr4:174282392:174282892
chr4	ENSG00000038002	AGA	genic|chr4:177315158-177317229	genic	2.96973	177442503	263	0.882028	TRUE	126310	FALSE	0.007304	0.007304	8.6571	8.6571	0.000878	8.6571	25.7093	0.012931	0.021692	0.00459	Mono	chr4:177315158:177317229
chr4	ENSG00000038002	AGA	genic|chr4:177440983-177441483	genic	4.94772	177442503	263	0.882028	TRUE	1270	FALSE	0.199351	0.199351	68.6458	68.6458	0.000878	68.6458	339.64	0.170826	0.986331	0.208705	Mono	chr4:177440983:177441483
chr4	ENSG00000168564	CDKN2AIP	intergenic|chr4:183396112-183396785	intergenic	6.16275	183444590	207	0.798323	TRUE	48141.5	FALSE	0.019613	0.019613	8.51408	8.51408	0.000878	8.51408	52.4702	0.026284	0.12087	0.025664	Mono	chr4:183396112:183396785
chr4	ENSG00000168564	CDKN2AIP	intergenic|chr4:183397079-183399077	intergenic	4.16553	183444590	207	0.798323	TRUE	46512	FALSE	0.020317	0.020317	8.51408	8.51408	0.000878	8.51408	35.4656	0.017766	0.08463	0.017969	Mono	chr4:183397079:183399077
chr4	ENSG00000168564	CDKN2AIP	intergenic|chr4:183406987-183407646	intergenic	2.22533	183444590	207	0.798323	TRUE	37273.5	FALSE	0.025487	0.025487	13.6225	13.6225	0.000878	13.6225	30.3145	0.015186	0.056718	0.012043	Mono	chr4:183406987:183407646
chr4	ENSG00000168564	CDKN2AIP	intergenic|chr4:183471949-183472638	intergenic	2.73305	183444590	207	0.798323	TRUE	27703.5	FALSE	0.034537	0.034537	9.19704	9.19704	0.000878	9.19704	25.136	0.012592	0.09439	0.020042	Mono	chr4:183471949:183472638
chr4	ENSG00000168564	CDKN2AIP	genic|chr4:183499559-183500255	genic	1.37958	183444590	207	0.798323	TRUE	55317	FALSE	0.017012	0.017012	20.4338	20.4338	0.000878	20.4338	28.19	0.014121	0.023469	0.004983	Mono	chr4:183499559:183500255
chr4	ENSG00000168556	ING2	genic|chr4:183499559-183500255	genic	1.37958	183505049	237	0.853322	TRUE	5142	FALSE	0.193716	0.193716	39.4086	39.4086	0.000878	39.4086	54.3673	0.020215	0.267247	0.036703	Mono	chr4:183499559:183500255
chr4	ENSG00000168556	ING2	genic|chr4:183507908-183508408	genic	0.720706	183505049	237	0.853322	TRUE	3109	FALSE	0.199351	0.199351	54.1789	54.1789	0.000878	54.1789	39.047	0.014518	0.143673	0.019731	Mono	chr4:183507908:183508408
chr4	ENSG00000168564	CDKN2AIP	genic|chr4:184345530-184348169	genic	41.2956	183444590	207	0.798323	TRUE	902260	FALSE	0.000975	0.000975	0.612772	0.612772	0.000878	0.612772	25.3048	0.012676	0.040281	0.008553	Mono	chr4:184345530:184348169
chr4	ENSG00000168564	CDKN2AIP	intergenic|chr4:184536484-184537827	intergenic	16.6649	183444590	207	0.798323	TRUE	1.09257e+06	FALSE	0.000802	0.000802	2.55422	2.55422	0.000802	2.55422	42.5658	0.021323	0.013362	0.002837	Mono	chr4:184536484:184537827
chr4	ENSG00000168564	CDKN2AIP	genic|chr4:184792855-184793506	genic	14.8026	183444590	207	0.798323	TRUE	1.34859e+06	FALSE	0.000646	0.000646	1.78321	1.78321	0.000646	1.78321	26.3962	0.013223	0.009567	0.002031	Mono	chr4:184792855:184793506
chr14	ENSG00000100814	CCNB1IP1	genic|chr14:20327230-20328060	genic	1.81241	20333312	151	0.559354	TRUE	5667	FALSE	0.175364	0.175364	68.0541	68.0541	0.000878	68.0541	123.342	0.023395	0.317831	0.045323	Mono	chr14:20327230:20328060
chr14	ENSG00000100814	CCNB1IP1	intergenic|chr14:20358397-20358897	intergenic	3.16279	20333312	151	0.559354	TRUE	25335	FALSE	0.037846	0.037846	21.0895	21.0895	0.000878	21.0895	66.7016	0.012652	0.1197	0.017069	Mono	chr14:20358397:20358897
chr14	ENSG00000129566	TEP1	intergenic|chr14:20415682-20416538	intergenic	2.80313	20413420	1889	0.617992	TRUE	2690	FALSE	0.199351	0.199351	58.4342	58.4342	0.000878	58.4342	163.799	0.049901	0.558805	0.082022	Mono	chr14:20415682:20416538
chr14	ENSG00000129566	TEP1	intergenic|chr14:20427203-20428442	intergenic	6.88999	20413420	1889	0.617992	TRUE	14402.5	FALSE	0.067481	0.067481	19.2932	19.2932	0.000878	19.2932	132.93	0.040497	0.464942	0.068245	Mono	chr14:20427203:20428442
chr14	ENSG00000198805	PNP	genic|chr14:20470413-20470913	genic	1.56611	20469378	1226	0.830178	TRUE	1285	FALSE	0.199351	0.199351	68.0541	68.0541	0.000878	68.0541	106.58	0.01778	0.312205	0.019346	Mono	chr14:20470413:20470913
chr14	ENSG00000198805	PNP	genic|chr14:20476625-20478024	genic	4.78112	20469378	1226	0.830178	TRUE	7946.5	FALSE	0.124055	0.124055	62.097	62.097	0.000878	62.097	296.893	0.04953	0.593123	0.036754	Mono	chr14:20476625:20478024
chr14	ENSG00000198805	PNP	intergenic|chr14:20478823-20481704	intergenic	3.56368	20469378	1226	0.830178	TRUE	10885.5	FALSE	0.089883	0.089883	62.097	62.097	0.000878	62.097	221.294	0.036918	0.320315	0.019849	Mono	chr14:20478823:20481704
chr14	ENSG00000136319	TTC5	intergenic|chr14:20612111-20614275	intergenic	9.33345	20305994	95	0.654202	TRUE	307199	FALSE	0.00294	0.00294	6.11509	6.11509	0.000878	6.11509	57.0749	0.026706	0.027439	0.006205	Mono	chr14:20612111:20614275
chr14	ENSG00000100814	CCNB1IP1	intergenic|chr14:20612111-20614275	intergenic	9.33345	20333312	151	0.559354	TRUE	279881	FALSE	0.003234	0.003234	34.1153	34.1153	0.000878	34.1153	318.413	0.060397	0.030185	0.004304	Mono	chr14:20612111:20614275
chr14	ENSG00000129566	TEP1	intergenic|chr14:20612111-20614275	intergenic	9.33345	20413420	1889	0.617992	TRUE	199773	FALSE	0.004568	0.004568	10.8524	10.8524	0.000878	10.8524	101.29	0.030858	0.042633	0.006258	Mono	chr14:20612111:20614275
chr14	ENSG00000198805	PNP	intergenic|chr14:20612111-20614275	intergenic	9.33345	20469378	1226	0.830178	TRUE	143815	FALSE	0.006395	0.006395	9.87907	9.87907	0.000878	9.87907	92.2058	0.015382	0.05969	0.003699	Mono	chr14:20612111:20614275
chr14	ENSG00000100814	CCNB1IP1	intergenic|chr14:20623703-20625129	intergenic	6.42795	20333312	151	0.559354	TRUE	291104	FALSE	0.003106	0.003106	11.7853	11.7853	0.000878	11.7853	75.7553	0.014369	0.019968	0.002847	Mono	chr14:20623703:20625129
chr14	ENSG00000136319	TTC5	intergenic|chr14:20681104-20683530	intergenic	25.3934	20305994	95	0.654202	TRUE	376323	FALSE	0.002388	0.002388	2.44604	2.44604	0.000878	2.44604	62.1131	0.029063	0.060645	0.013714	Mono	chr14:20681104:20683530
chr14	ENSG00000100814	CCNB1IP1	intergenic|chr14:20681104-20683530	intergenic	25.3934	20333312	151	0.559354	TRUE	349005	FALSE	0.00258	0.00258	11.7853	11.7853	0.000878	11.7853	299.268	0.056765	0.065511	0.009342	Mono	chr14:20681104:20683530
chr14	ENSG00000277209	RPPH1	intergenic|chr14:20681104-20683530	intergenic	25.3934	20343411		0.980454	TRUE	338906	FALSE	0.002659	0.002659	4.08427	4.08427	0.000878	4.08427	103.713	0.021366	0.06751	0.006874	Mono	chr14:20681104:20683530
chr14	ENSG00000129484	PARP2	intergenic|chr14:20681104-20683530	intergenic	25.3934	20343613	121	0.976855	TRUE	338704	FALSE	0.00266	0.00266	4.08427	4.08427	0.000878	4.08427	103.713	0.021364	0.067551	0.006879	Mono	chr14:20681104:20683530
chr14	ENSG00000129566	TEP1	intergenic|chr14:20681104-20683530	intergenic	25.3934	20413420	1889	0.617992	TRUE	268897	FALSE	0.003369	0.003369	4.82329	4.82329	0.000878	4.82329	122.48	0.037313	0.085561	0.012559	Mono	chr14:20681104:20683530
chr14	ENSG00000169413	RNASE6	intergenic|chr14:20681104-20683530	intergenic	25.3934	20781050		0.751953	TRUE	98733	FALSE	0.0094	0.0094	2.95266	2.95266	0.000878	2.95266	74.978	0.017703	0.238692	0.024259	Mono	chr14:20681104:20683530
chr14	ENSG00000129538	RNASE1	intergenic|chr14:20681104-20683530	intergenic	25.3934	20802877		0.449888	TRUE	120560	FALSE	0.007661	0.007661	2.52638	2.52638	0.000878	2.52638	64.1533	0.016696	0.194543	0.019715	Mono	chr14:20681104:20683530
chr14	ENSG00000169397	RNASE3	intergenic|chr14:20681104-20683530	intergenic	25.3934	20891402		0.52523	TRUE	209085	FALSE	0.00436	0.00436	1.70713	1.70713	0.000878	1.70713	43.3498	0.019268	0.110703	0.021086	Mono	chr14:20681104:20683530
chr14	ENSG00000169385	RNASE2	intergenic|chr14:20681104-20683530	intergenic	25.3934	20955470		0.602085	TRUE	273153	FALSE	0.003316	0.003316	1.50597	1.50597	0.000878	1.50597	38.2417	0.015301	0.084196	0.013797	Mono	chr14:20681104:20683530
chr14	ENSG00000165792	METTL17	intergenic|chr14:20681104-20683530	intergenic	25.3934	20989805	355	0.73576	TRUE	307488	FALSE	0.002937	0.002937	2.47606	2.47606	0.000878	2.47606	62.8755	0.018518	0.074582	0.00942	Mono	chr14:20681104:20683530
chr14	ENSG00000165794	SLC39A2	intergenic|chr14:20681104-20683530	intergenic	25.3934	20999254		0.423063	TRUE	316937	FALSE	0.002847	0.002847	1.2755	1.2755	0.000878	1.2755	32.3893	0.013852	0.072306	0.011218	Mono	chr14:20681104:20683530
chr14	ENSG00000136319	TTC5	intergenic|chr14:20714835-20715895	intergenic	26.2298	20305994	95	0.654202	TRUE	409371	FALSE	0.002191	0.002191	1.28076	1.28076	0.000878	1.28076	33.5941	0.015719	0.05747	0.012996	Mono	chr14:20714835:20715895
chr14	ENSG00000100814	CCNB1IP1	intergenic|chr14:20714835-20715895	intergenic	26.2298	20333312	151	0.559354	TRUE	382053	FALSE	0.002352	0.002352	2.59825	2.59825	0.000878	2.59825	68.1516	0.012927	0.061681	0.008796	Mono	chr14:20714835:20715895
chr14	ENSG00000169413	RNASE6	intergenic|chr14:20714835-20715895	intergenic	26.2298	20781050		0.751953	TRUE	65685	FALSE	0.014268	0.014268	7.13968	7.13968	0.000878	7.13968	187.273	0.044216	0.374244	0.038036	Mono	chr14:20714835:20715895
chr14	ENSG00000129538	RNASE1	intergenic|chr14:20714835-20715895	intergenic	26.2298	20802877		0.449888	TRUE	87512	FALSE	0.010636	0.010636	8.63935	8.63935	0.000878	8.63935	226.609	0.058974	0.278975	0.028272	Mono	chr14:20714835:20715895
chr14	ENSG00000169397	RNASE3	intergenic|chr14:20714835-20715895	intergenic	26.2298	20891402		0.52523	TRUE	176037	FALSE	0.005199	0.005199	2.66088	2.66088	0.000878	2.66088	69.7946	0.031022	0.136379	0.025976	Mono	chr14:20714835:20715895
chr14	ENSG00000169385	RNASE2	intergenic|chr14:20714835-20715895	intergenic	26.2298	20955470		0.602085	TRUE	240105	FALSE	0.003784	0.003784	1.57707	1.57707	0.000878	1.57707	41.3662	0.016551	0.099246	0.016263	Mono	chr14:20714835:20715895
chr14	ENSG00000165794	SLC39A2	intergenic|chr14:20714835-20715895	intergenic	26.2298	20999254		0.423063	TRUE	283889	FALSE	0.003187	0.003187	1.37782	1.37782	0.000878	1.37782	36.14	0.015456	0.083603	0.012971	Mono	chr14:20714835:20715895
chr14	ENSG00000196497	IPO4	intergenic|chr14:20714835-20715895	intergenic	26.2298	24188918		0.764077	TRUE	3473553	FALSE	0.000245	0.000245	2.95758	2.95758	0.000245	2.95758	77.5768	0.01556	0.006434	0.000498	Mono	chr14:20714835:20715895
chr14	ENSG00000169413	RNASE6	genic|chr14:20769352-20769852	genic	1.61042	20781050		0.751953	TRUE	11448	FALSE	0.085364	0.085364	40.9068	40.9068	0.000878	40.9068	65.8773	0.015554	0.137472	0.013972	Mono	chr14:20769352:20769852
chr14	ENSG00000169413	RNASE6	intergenic|chr14:20775371-20776623	intergenic	1.85844	20781050		0.751953	TRUE	5053	FALSE	0.19721	0.19721	62.3285	62.3285	0.000878	62.3285	115.834	0.027349	0.366504	0.037249	Mono	chr14:20775371:20776623
chr14	ENSG00000169413	RNASE6	intergenic|chr14:20791151-20792069	intergenic	2.79179	20781050		0.751953	TRUE	10560	FALSE	0.092721	0.092721	31.1643	31.1643	0.000878	31.1643	87.0041	0.020542	0.258857	0.026308	Mono	chr14:20791151:20792069
chr14	ENSG00000129538	RNASE1	intergenic|chr14:20791151-20792069	intergenic	2.79179	20802877		0.449888	TRUE	11267	FALSE	0.086768	0.086768	21.0257	21.0257	0.000878	21.0257	58.6994	0.015276	0.242239	0.024549	Mono	chr14:20791151:20792069
chr14	ENSG00000129538	RNASE1	intergenic|chr14:20793244-20793854	intergenic	1.169	20802877		0.449888	TRUE	9328	FALSE	0.105279	0.105279	44.2767	44.2767	0.000878	44.2767	51.7594	0.01347	0.123071	0.012472	Mono	chr14:20793244:20793854
chr14	ENSG00000129538	RNASE1	intergenic|chr14:20794063-20794563	intergenic	1.2116	20802877		0.449888	TRUE	8564	FALSE	0.114905	0.114905	44.2767	44.2767	0.000878	44.2767	53.6454	0.013961	0.139218	0.014109	Mono	chr14:20794063:20794563
chr14	ENSG00000169413	RNASE6	intergenic|chr14:20794571-20795071	intergenic	3.87628	20781050		0.751953	TRUE	13771	FALSE	0.070651	0.070651	35.6984	35.6984	0.000878	35.6984	138.377	0.032672	0.273864	0.027834	Mono	chr14:20794571:20795071
chr14	ENSG00000129538	RNASE1	intergenic|chr14:20794571-20795071	intergenic	3.87628	20802877		0.449888	TRUE	8056	FALSE	0.122329	0.122329	44.2767	44.2767	0.000878	44.2767	171.629	0.044666	0.474183	0.048055	Mono	chr14:20794571:20795071
chr14	ENSG00000169413	RNASE6	intergenic|chr14:20796186-20797050	intergenic	4.24007	20781050		0.751953	TRUE	15568	FALSE	0.062313	0.062313	35.6984	35.6984	0.000878	35.6984	151.364	0.035738	0.26421	0.026852	Mono	chr14:20796186:20797050
chr14	ENSG00000129538	RNASE1	intergenic|chr14:20796186-20797050	intergenic	4.24007	20802877		0.449888	TRUE	6259	FALSE	0.158402	0.158402	44.2767	44.2767	0.000878	44.2767	187.736	0.048858	0.671634	0.068065	Mono	chr14:20796186:20797050
chr14	ENSG00000169413	RNASE6	intergenic|chr14:20797130-20797630	intergenic	3.02745	20781050		0.751953	TRUE	16330	FALSE	0.059337	0.059337	35.6984	35.6984	0.000878	35.6984	108.075	0.025517	0.17964	0.018257	Mono	chr14:20797130:20797630
chr14	ENSG00000129538	RNASE1	intergenic|chr14:20797130-20797630	intergenic	3.02745	20802877		0.449888	TRUE	5497	FALSE	0.180918	0.180918	44.2767	44.2767	0.000878	44.2767	134.045	0.034885	0.547719	0.055507	Mono	chr14:20797130:20797630
chr14	ENSG00000169413	RNASE6	intergenic|chr14:20798251-20798751	intergenic	2.06284	20781050		0.751953	TRUE	17451	FALSE	0.055437	0.055437	35.6984	35.6984	0.000878	35.6984	73.6401	0.017387	0.114358	0.011623	Mono	chr14:20798251:20798751
chr14	ENSG00000129538	RNASE1	intergenic|chr14:20798251-20798751	intergenic	2.06284	20802877		0.449888	TRUE	4376	FALSE	0.199351	0.199351	44.2767	44.2767	0.000878	44.2767	91.3357	0.02377	0.411228	0.041675	Mono	chr14:20798251:20798751
chr14	ENSG00000129538	RNASE1	intergenic|chr14:20799274-20800102	intergenic	2.76912	20802877		0.449888	TRUE	3189	FALSE	0.199351	0.199351	68.0541	68.0541	0.000878	68.0541	188.45	0.049043	0.552025	0.055943	Mono	chr14:20799274:20800102
chr14	ENSG00000169413	RNASE6	intergenic|chr14:20800120-20800620	intergenic	6.26822	20781050		0.751953	TRUE	19320	FALSE	0.049953	0.049953	12.8926	12.8926	0.000878	12.8926	80.8137	0.019081	0.313113	0.031823	Mono	chr14:20800120:20800620
chr14	ENSG00000129538	RNASE1	intergenic|chr14:20800120-20800620	intergenic	6.26822	20802877		0.449888	TRUE	2507	FALSE	0.199351	0.199351	68.0541	68.0541	0.000878	68.0541	426.578	0.111016	1.24957	0.126634	Mono	chr14:20800120:20800620
chr14	ENSG00000129538	RNASE1	genic|chr14:20800763-20801775	genic	1.57332	20802877		0.449888	TRUE	1608	FALSE	0.199351	0.199351	68.0541	68.0541	0.000878	68.0541	107.071	0.027865	0.313643	0.031785	Mono	chr14:20800763:20801775
chr14	ENSG00000129538	RNASE1	intergenic|chr14:20821636-20822136	intergenic	3.71448	20802877		0.449888	TRUE	19009	FALSE	0.050789	0.050789	13.0887	13.0887	0.000878	13.0887	48.6176	0.012653	0.188657	0.019119	Mono	chr14:20821636:20822136
chr14	ENSG00000169397	RNASE3	intergenic|chr14:20873067-20874109	intergenic	2.41186	20891402		0.52523	TRUE	17814	FALSE	0.054281	0.054281	13.901	13.901	0.000878	13.901	33.5273	0.014902	0.130918	0.024936	Mono	chr14:20873067:20874109
chr14	ENSG00000169397	RNASE3	intergenic|chr14:20888031-20888860	intergenic	0.547915	20891402		0.52523	TRUE	2956.5	FALSE	0.199351	0.199351	55.6701	55.6701	0.000878	55.6701	30.5025	0.013558	0.109227	0.020805	Mono	chr14:20888031:20888860
chr14	ENSG00000169397	RNASE3	intergenic|chr14:20905190-20906943	intergenic	2.15009	20891402		0.52523	TRUE	14664.5	FALSE	0.066247	0.066247	16.6171	16.6171	0.000878	16.6171	35.7283	0.015881	0.142436	0.02713	Mono	chr14:20905190:20906943
chr14	ENSG00000169385	RNASE2	genic|chr14:20956014-20956713	genic	0.635169	20955470		0.602085	TRUE	893.5	FALSE	0.199351	0.199351	68.0541	68.0541	0.000878	68.0541	43.2259	0.017295	0.126621	0.020749	Mono	chr14:20956014:20956713
chr14	ENSG00000169385	RNASE2	intergenic|chr14:20960448-20962475	intergenic	2.03261	20955470		0.602085	TRUE	5991.5	FALSE	0.165646	0.165646	35.2475	35.2475	0.000878	35.2475	71.6445	0.028666	0.336694	0.055172	Mono	chr14:20960448:20962475
chr14	ENSG00000169397	RNASE3	intergenic|chr14:20970846-20971825	intergenic	8.30392	20891402		0.52523	TRUE	79933.5	FALSE	0.011669	0.011669	3.51428	3.51428	0.000878	3.51428	29.1823	0.012971	0.096902	0.018457	Mono	chr14:20970846:20971825
chr14	ENSG00000169385	RNASE2	intergenic|chr14:20970846-20971825	intergenic	8.30392	20955470		0.602085	TRUE	15865.5	FALSE	0.061117	0.061117	15.4657	15.4657	0.000878	15.4657	128.426	0.051385	0.507507	0.083162	Mono	chr14:20970846:20971825
chr14	ENSG00000165792	METTL17	intergenic|chr14:20970846-20971825	intergenic	8.30392	20989805	355	0.73576	TRUE	18469.5	FALSE	0.052309	0.052309	16.0944	16.0944	0.000878	16.0944	133.646	0.039361	0.434371	0.054863	Mono	chr14:20970846:20971825
chr14	ENSG00000165794	SLC39A2	intergenic|chr14:20970846-20971825	intergenic	8.30392	20999254		0.423063	TRUE	27918.5	FALSE	0.034264	0.034264	9.13043	9.13043	0.000878	9.13043	75.8183	0.032426	0.284528	0.044143	Mono	chr14:20970846:20971825
chr14	ENSG00000165792	METTL17	intergenic|chr14:20985577-20986077	intergenic	0.90655	20989805	355	0.73576	TRUE	3978	FALSE	0.199351	0.199351	46.8264	46.8264	0.000878	46.8264	42.4505	0.012502	0.180721	0.022826	Mono	chr14:20985577:20986077
chr14	ENSG00000165792	METTL17	intergenic|chr14:20986773-20987273	intergenic	3.06489	20989805	355	0.73576	TRUE	2782	FALSE	0.199351	0.199351	57.457	57.457	0.000878	57.457	176.099	0.051863	0.610987	0.077171	Mono	chr14:20986773:20987273
chr14	ENSG00000165794	SLC39A2	intergenic|chr14:20986773-20987273	intergenic	3.06489	20999254		0.423063	TRUE	12231	FALSE	0.079773	0.079773	19.5583	19.5583	0.000878	19.5583	59.9439	0.025637	0.244494	0.037932	Mono	chr14:20986773:20987273
chr14	ENSG00000165792	METTL17	intergenic|chr14:20987593-20988093	intergenic	0.687728	20989805	355	0.73576	TRUE	1962	FALSE	0.199351	0.199351	66.9621	66.9621	0.000878	66.9621	46.0517	0.013563	0.137099	0.017316	Mono	chr14:20987593:20988093
chr14	ENSG00000165792	METTL17	intergenic|chr14:21014616-21015718	intergenic	5.18853	20989805	355	0.73576	TRUE	25362	FALSE	0.037805	0.037805	9.99323	9.99323	0.000878	9.99323	51.8502	0.015271	0.196153	0.024775	Mono	chr14:21014616:21015718
chr14	ENSG00000165794	SLC39A2	intergenic|chr14:21014616-21015718	intergenic	5.18853	20999254		0.423063	TRUE	15913	FALSE	0.06093	0.06093	15.4234	15.4234	0.000878	15.4234	80.0248	0.034225	0.316136	0.049047	Mono	chr14:21014616:21015718
chr14	ENSG00000165792	METTL17	genic|chr14:21084764-21085813	genic	9.83396	20989805	355	0.73576	TRUE	95483.5	FALSE	0.009727	0.009727	4.95212	4.95212	0.000878	4.95212	48.6989	0.014342	0.09566	0.012082	Mono	chr14:21084764:21085813
chr14	ENSG00000165794	SLC39A2	genic|chr14:21084764-21085813	genic	9.83396	20999254		0.423063	TRUE	86034.5	FALSE	0.010823	0.010823	3.30428	3.30428	0.000878	3.30428	32.4941	0.013897	0.106431	0.016512	Mono	chr14:21084764:21085813
chr14	ENSG00000169397	RNASE3	genic|chr14:21087454-21088037	genic	16.4704	20891402		0.52523	TRUE	196344	FALSE	0.004649	0.004649	1.78403	1.78403	0.000878	1.78403	29.3837	0.01306	0.076578	0.014586	Mono	chr14:21087454:21088037
chr14	ENSG00000169385	RNASE2	genic|chr14:21087454-21088037	genic	16.4704	20955470		0.602085	TRUE	132276	FALSE	0.006967	0.006967	2.35762	2.35762	0.000878	2.35762	38.831	0.015537	0.114751	0.018804	Mono	chr14:21087454:21088037
chr14	ENSG00000165792	METTL17	genic|chr14:21087454-21088037	genic	16.4704	20989805	355	0.73576	TRUE	97940.5	FALSE	0.009478	0.009478	4.95212	4.95212	0.000878	4.95212	81.5635	0.024021	0.156101	0.019716	Mono	chr14:21087454:21088037
chr14	ENSG00000165794	SLC39A2	genic|chr14:21087454-21088037	genic	16.4704	20999254		0.423063	TRUE	88491.5	FALSE	0.010515	0.010515	3.22811	3.22811	0.000878	3.22811	53.1684	0.022739	0.173191	0.02687	Mono	chr14:21087454:21088037
chr14	ENSG00000169397	RNASE3	genic|chr14:21103464-21104891	genic	21.963	20891402		0.52523	TRUE	212776	FALSE	0.004282	0.004282	1.68633	1.68633	0.000878	1.68633	37.0368	0.016462	0.094048	0.017914	Mono	chr14:21103464:21104891
chr14	ENSG00000169385	RNASE2	genic|chr14:21103464-21104891	genic	21.963	20955470		0.602085	TRUE	148708	FALSE	0.00618	0.00618	2.16755	2.16755	0.000878	2.16755	47.6058	0.019048	0.135728	0.022241	Mono	chr14:21103464:21104891
chr14	ENSG00000165792	METTL17	genic|chr14:21103464-21104891	genic	21.963	20989805	355	0.73576	TRUE	114372	FALSE	0.008086	0.008086	2.63009	2.63009	0.000878	2.63009	57.7645	0.017012	0.17759	0.022431	Mono	chr14:21103464:21104891
chr14	ENSG00000165794	SLC39A2	genic|chr14:21103464-21104891	genic	21.963	20999254		0.423063	TRUE	104924	FALSE	0.008832	0.008832	2.81305	2.81305	0.000878	2.81305	61.783	0.026423	0.193983	0.030096	Mono	chr14:21103464:21104891
chr14	ENSG00000165794	SLC39A2	intergenic|chr14:21106131-21107260	intergenic	12.4499	20999254		0.423063	TRUE	107442	FALSE	0.00862	0.00862	2.76103	2.76103	0.000878	2.76103	34.3745	0.014701	0.107323	0.016651	Mono	chr14:21106131:21107260
chr14	ENSG00000100888	CHD8	genic|chr14:21244421-21245097	genic	5.21429	21437298	1978	0.825434	TRUE	192539	FALSE	0.004744	0.004744	13.0561	13.0561	0.000878	13.0561	68.0786	0.016792	0.024734	0.00292	Mono	chr14:21244421:21245097
chr14	ENSG00000100888	CHD8	genic|chr14:21384955-21385603	genic	3.72101	21437298	1978	0.825434	TRUE	52019	FALSE	0.018117	0.018117	16.6828	16.6828	0.000878	16.6828	62.0771	0.015312	0.067415	0.007958	Mono	chr14:21384955:21385603
chr14	ENSG00000100888	CHD8	intergenic|chr14:21440518-21441350	intergenic	1.87493	21437298	1978	0.825434	TRUE	3636	FALSE	0.199351	0.199351	49.5022	49.5022	0.000878	49.5022	92.8135	0.022893	0.373769	0.044123	Mono	chr14:21440518:21441350
chr14	ENSG00000100888	CHD8	intergenic|chr14:21455522-21456022	intergenic	3.03603	21437298	1978	0.825434	TRUE	18474	FALSE	0.052296	0.052296	29.6238	29.6238	0.000878	29.6238	89.9389	0.022184	0.158773	0.018743	Mono	chr14:21455522:21456022
chr14	ENSG00000277209	RPPH1	intergenic|chr14:21456033-21456960	intergenic	29.2793	20343411		0.980454	TRUE	1.11309e+06	FALSE	0.000787	0.000787	4.29517	4.29517	0.000787	4.29517	125.76	0.025908	0.023034	0.002345	Mono	chr14:21456033:21456960
chr14	ENSG00000129484	PARP2	intergenic|chr14:21456033-21456960	intergenic	29.2793	20343613	121	0.976855	TRUE	1.11288e+06	FALSE	0.000787	0.000787	4.29517	4.29517	0.000787	4.29517	125.76	0.025905	0.023038	0.002346	Mono	chr14:21456033:21456960
chr14	ENSG00000100888	CHD8	intergenic|chr14:21456033-21456960	intergenic	29.2793	21437298	1978	0.825434	TRUE	19198.5	FALSE	0.050276	0.050276	12.9685	12.9685	0.000878	12.9685	379.708	0.093658	1.47205	0.173775	Mono	chr14:21456033:21456960
chr14	ENSG00000129472	RAB2B	intergenic|chr14:21456033-21456960	intergenic	29.2793	21476973	337	0.937886	TRUE	20476.5	FALSE	0.047066	0.047066	12.2126	12.2126	0.000878	12.2126	357.577	0.097551	1.37805	0.137829	Mono	chr14:21456033:21456960
chr14	ENSG00000092203	TOX4	intergenic|chr14:21456033-21456960	intergenic	29.2793	21477175	1080	0.934901	TRUE	20678.5	FALSE	0.046595	0.046595	12.1012	12.1012	0.000878	12.1012	354.314	0.096743	1.36427	0.136626	Mono	chr14:21456033:21456960
chr14	ENSG00000165819	METTL3	intergenic|chr14:21456033-21456960	intergenic	29.2793	21511375	557	0.923819	TRUE	54878.5	FALSE	0.017151	0.017151	4.88199	4.88199	0.000878	4.88199	142.941	0.040613	0.502176	0.062911	Mono	chr14:21456033:21456960
chr14	ENSG00000165819	METTL3	genic|chr14:21497783-21500047	genic	2.5582	21511375	557	0.923819	TRUE	12460	FALSE	0.078272	0.078272	19.2387	19.2387	0.000878	19.2387	49.2163	0.013983	0.200235	0.025085	Mono	chr14:21497783:21500047
chr14	ENSG00000165819	METTL3	genic|chr14:21509756-21510669	genic	1.78081	21511375	557	0.923819	TRUE	1162.5	FALSE	0.199351	0.199351	68.0541	68.0541	0.000878	68.0541	121.191	0.034433	0.355005	0.044474	Mono	chr14:21509756:21510669
chr14	ENSG00000155465	SLC7A7	genic|chr14:22789598-22790730	genic	11.9202	22815898	5785	0.750869	TRUE	25734	FALSE	0.037246	0.037246	9.85739	9.85739	0.000878	9.85739	117.502	0.026485	0.443973	0.035055	Mono	chr14:22789598:22790730
chr14	ENSG00000172590	MRPL52	genic|chr14:22789598-22790730	genic	11.9202	22829882	190	0.734287	TRUE	39718	FALSE	0.023882	0.023882	6.564	6.564	0.000878	6.564	78.2439	0.020601	0.284682	0.026869	Mono	chr14:22789598:22790730
chr14	ENSG00000157227	MMP14	genic|chr14:22789598-22790730	genic	11.9202	22836532	190	0.488775	TRUE	46368	FALSE	0.020381	0.020381	5.68991	5.68991	0.000878	5.68991	67.8246	0.021934	0.24295	0.026177	Mono	chr14:22789598:22790730
chr14	ENSG00000155465	SLC7A7	genic|chr14:22798129-22799467	genic	4.57226	22815898	5785	0.750869	TRUE	17100	FALSE	0.056603	0.056603	15.1329	15.1329	0.000878	15.1329	69.1913	0.015596	0.258802	0.020434	Mono	chr14:22798129:22799467
chr14	ENSG00000155465	SLC7A7	genic|chr14:22810363-22810863	genic	0.946399	22815898	5785	0.750869	TRUE	5285	FALSE	0.188352	0.188352	61.4546	61.4546	0.000878	61.4546	58.1606	0.013109	0.178256	0.014074	Mono	chr14:22810363:22810863
chr14	ENSG00000155465	SLC7A7	genic|chr14:22810880-22811380	genic	9.5138	22815898	5785	0.750869	TRUE	4768	FALSE	0.199351	0.199351	61.4546	61.4546	0.000878	61.4546	584.667	0.131784	1.89658	0.149747	Mono	chr14:22810880:22811380
chr14	ENSG00000172590	MRPL52	genic|chr14:22810880-22811380	genic	9.5138	22829882	190	0.734287	TRUE	18752	FALSE	0.051502	0.051502	13.2552	13.2552	0.000878	13.2552	126.108	0.033203	0.489983	0.046246	Mono	chr14:22810880:22811380
chr14	ENSG00000157227	MMP14	genic|chr14:22810880-22811380	genic	9.5138	22836532	190	0.488775	TRUE	25402	FALSE	0.037744	0.037744	9.97844	9.97844	0.000878	9.97844	94.9328	0.0307	0.35909	0.038691	Mono	chr14:22810880:22811380
chr14	ENSG00000155465	SLC7A7	genic|chr14:22811603-22812103	genic	2.62243	22815898	5785	0.750869	TRUE	4045	FALSE	0.199351	0.199351	61.4546	61.4546	0.000878	61.4546	161.161	0.036326	0.522784	0.041277	Mono	chr14:22811603:22812103
chr14	ENSG00000155465	SLC7A7	intergenic|chr14:22818043-22818543	intergenic	0.834754	22815898	5785	0.750869	TRUE	2395	FALSE	0.199351	0.199351	68.0541	68.0541	0.000878	68.0541	56.8085	0.012805	0.166409	0.013139	Mono	chr14:22818043:22818543
chr14	ENSG00000155465	SLC7A7	intergenic|chr14:22819044-22819944	intergenic	3.2844	22815898	5785	0.750869	TRUE	3596	FALSE	0.199351	0.199351	68.0541	68.0541	0.000878	68.0541	223.517	0.050381	0.654746	0.051696	Mono	chr14:22819044:22819944
chr14	ENSG00000172590	MRPL52	intergenic|chr14:22819044-22819944	intergenic	3.2844	22829882	190	0.734287	TRUE	10388	FALSE	0.094293	0.094293	22.564	22.564	0.000878	22.564	74.1093	0.019512	0.309696	0.02923	Mono	chr14:22819044:22819944
chr14	ENSG00000157227	MMP14	intergenic|chr14:22819044-22819944	intergenic	3.2844	22836532	190	0.488775	TRUE	17038	FALSE	0.056814	0.056814	14.4848	14.4848	0.000878	14.4848	47.5738	0.015385	0.186599	0.020105	Mono	chr14:22819044:22819944
chr14	ENSG00000155465	SLC7A7	intergenic|chr14:22822412-22823701	intergenic	8.56637	22815898	5785	0.750869	TRUE	7158.5	FALSE	0.138055	0.138055	30.7274	30.7274	0.000878	30.7274	263.222	0.05933	1.18263	0.093376	Mono	chr14:22822412:22823701
chr14	ENSG00000172590	MRPL52	intergenic|chr14:22822412-22823701	intergenic	8.56637	22829882	190	0.734287	TRUE	6825.5	FALSE	0.144955	0.144955	31.9004	31.9004	0.000878	31.9004	273.27	0.07195	1.24174	0.117198	Mono	chr14:22822412:22823701
chr14	ENSG00000157227	MMP14	intergenic|chr14:22822412-22823701	intergenic	8.56637	22836532	190	0.488775	TRUE	13475.5	FALSE	0.072238	0.072238	17.9368	17.9368	0.000878	17.9368	153.653	0.049689	0.618816	0.066675	Mono	chr14:22822412:22823701
chr14	ENSG00000172590	MRPL52	intergenic|chr14:22824782-22825282	intergenic	1.02575	22829882	190	0.734287	TRUE	4850	FALSE	0.199351	0.199351	68.0541	68.0541	0.000878	68.0541	69.8067	0.01838	0.204484	0.0193	Mono	chr14:22824782:22825282
chr14	ENSG00000157227	MMP14	genic|chr14:22840278-22840778	genic	1.1477	22836532	190	0.488775	TRUE	3996	FALSE	0.199351	0.199351	46.6926	46.6926	0.000878	46.6926	53.5892	0.01733	0.228795	0.024652	Mono	chr14:22840278:22840778
chr14	ENSG00000157227	MMP14	intergenic|chr14:22847829-22848329	intergenic	1.98314	22836532	190	0.488775	TRUE	11547	FALSE	0.084614	0.084614	20.5778	20.5778	0.000878	20.5778	40.8087	0.013197	0.167803	0.01808	Mono	chr14:22847829:22848329
chr14	ENSG00000172590	MRPL52	intergenic|chr14:22850950-22852280	intergenic	2.85878	22829882	190	0.734287	TRUE	21733	FALSE	0.044281	0.044281	17.3221	17.3221	0.000878	17.3221	49.5199	0.013038	0.12659	0.011948	Mono	chr14:22850950:22852280
chr14	ENSG00000157227	MMP14	intergenic|chr14:22850950-22852280	intergenic	2.85878	22836532	190	0.488775	TRUE	15083	FALSE	0.064365	0.064365	16.1971	16.1971	0.000878	16.1971	46.3039	0.014974	0.184005	0.019826	Mono	chr14:22850950:22852280
chr14	ENSG00000172590	MRPL52	intergenic|chr14:22852699-22853836	intergenic	2.88523	22829882	190	0.734287	TRUE	23385.5	FALSE	0.04108	0.04108	17.3221	17.3221	0.000878	17.3221	49.9781	0.013159	0.118525	0.011187	Mono	chr14:22852699:22853836
chr14	ENSG00000157227	MMP14	intergenic|chr14:22852699-22853836	intergenic	2.88523	22836532	190	0.488775	TRUE	16735.5	FALSE	0.057865	0.057865	14.7258	14.7258	0.000878	14.7258	42.4873	0.01374	0.166955	0.017989	Mono	chr14:22852699:22853836
chr14	ENSG00000100461	RBM23	genic|chr14:22914602-22915267	genic	2.53862	22919187	1243	0.997424	TRUE	4252.5	FALSE	0.199351	0.199351	44.8588	44.8588	0.000878	44.8588	113.879	0.01676	0.506074	0.025824	Mono	chr14:22914602:22915267
chr14	ENSG00000237054	PRMT5-AS1	genic|chr14:22914602-22915267	genic	2.53862	22919455	4	0.996034	TRUE	4520.5	FALSE	0.199351	0.199351	43.0774	43.0774	0.000878	43.0774	109.357	0.016105	0.506074	0.025712	Mono	chr14:22914602:22915267
chr14	ENSG00000100461	RBM23	genic|chr14:22916030-22917012	genic	6.33623	22919187	1243	0.997424	TRUE	2666	FALSE	0.199351	0.199351	58.6932	58.6932	0.000878	58.6932	371.894	0.054732	1.26313	0.064455	Mono	chr14:22916030:22917012
chr14	ENSG00000237054	PRMT5-AS1	genic|chr14:22916030-22917012	genic	6.33623	22919455	4	0.996034	TRUE	2934	FALSE	0.199351	0.199351	55.8956	55.8956	0.000878	55.8956	354.168	0.052158	1.26313	0.064177	Mono	chr14:22916030:22917012
chr14	ENSG00000100462	PRMT5	genic|chr14:22916030-22917012	genic	6.33623	22929585	124	0.981108	TRUE	13064	FALSE	0.074569	0.074569	18.4429	18.4429	0.000878	18.4429	116.859	0.019634	0.472484	0.027825	Mono	chr14:22916030:22917012
chr14	ENSG00000100461	RBM23	genic|chr14:22930292-22930792	genic	4.04839	22919187	1243	0.997424	TRUE	11355	FALSE	0.08608	0.08608	20.8829	20.8829	0.000878	20.8829	84.5421	0.012442	0.348484	0.017783	Mono	chr14:22930292:22930792
chr14	ENSG00000237054	PRMT5-AS1	genic|chr14:22930292-22930792	genic	4.04839	22919455	4	0.996034	TRUE	11087	FALSE	0.088211	0.088211	21.3239	21.3239	0.000878	21.3239	86.3272	0.012713	0.357112	0.018144	Mono	chr14:22930292:22930792
chr14	ENSG00000100462	PRMT5	genic|chr14:22930292-22930792	genic	4.04839	22929585	124	0.981108	TRUE	957	FALSE	0.199351	0.199351	68.0541	68.0541	0.000878	68.0541	275.509	0.046291	0.807048	0.047528	Mono	chr14:22930292:22930792
chr14	ENSG00000092036	HAUS4	genic|chr14:22950566-22951529	genic	0.802464	22957142	263	0.806502	TRUE	6094.5	FALSE	0.16278	0.16278	68.0541	68.0541	0.000878	68.0541	54.611	0.013522	0.130625	0.011898	Mono	chr14:22950566:22951529
chr14	ENSG00000100462	PRMT5	genic|chr14:22951695-22952904	genic	7.14763	22929585	124	0.981108	TRUE	22714.5	FALSE	0.042323	0.042323	11.0831	11.0831	0.000878	11.0831	79.2176	0.01331	0.30251	0.017815	Mono	chr14:22951695:22952904
chr14	ENSG00000092036	HAUS4	genic|chr14:22951695-22952904	genic	7.14763	22957142	263	0.806502	TRUE	4842.5	FALSE	0.199351	0.199351	68.0541	68.0541	0.000878	68.0541	486.426	0.120443	1.42488	0.129789	Mono	chr14:22951695:22952904
chr14	ENSG00000092036	HAUS4	genic|chr14:22955578-22956485	genic	1.22534	22957142	263	0.806502	TRUE	1110.5	FALSE	0.199351	0.199351	68.0541	68.0541	0.000878	68.0541	83.3892	0.020648	0.244272	0.02225	Mono	chr14:22955578:22956485
chr14	ENSG00000100462	PRMT5	genic|chr14:23006664-23007465	genic	18.568	22929585	124	0.981108	TRUE	77479.5	FALSE	0.012048	0.012048	5.30233	5.30233	0.000878	5.30233	98.4534	0.016542	0.223709	0.013175	Mono	chr14:23006664:23007465
chr14	ENSG00000092036	HAUS4	genic|chr14:23006664-23007465	genic	18.568	22957142	263	0.806502	TRUE	49922.5	FALSE	0.018897	0.018897	5.9295	5.9295	0.000878	5.9295	110.099	0.027261	0.350874	0.03196	Mono	chr14:23006664:23007465
chr14	ENSG00000139880	CDH24	genic|chr14:23006664-23007465	genic	18.568	23057538	2	0.475854	TRUE	50473.5	FALSE	0.018686	0.018686	5.2658	5.2658	0.000878	5.2658	97.7751	0.030442	0.346953	0.037176	Mono	chr14:23006664:23007465
chr14	ENSG00000139880	CDH24	genic|chr14:23050603-23051601	genic	1.73787	23057538	2	0.475854	TRUE	6436	FALSE	0.153943	0.153943	33.3851	33.3851	0.000878	33.3851	58.0189	0.018064	0.267533	0.028666	Mono	chr14:23050603:23051601
chr14	ENSG00000139880	CDH24	genic|chr14:23056081-23056768	genic	2.33182	23057538	2	0.475854	TRUE	1113.5	FALSE	0.199351	0.199351	68.0541	68.0541	0.000878	68.0541	158.69	0.049407	0.464849	0.049809	Mono	chr14:23056081:23056768
chr14	ENSG00000139880	CDH24	genic|chr14:23058537-23059187	genic	0.597382	23057538	2	0.475854	TRUE	1324	FALSE	0.199351	0.199351	68.0541	68.0541	0.000878	68.0541	40.6543	0.012657	0.119088	0.01276	Mono	chr14:23058537:23059187
chr14	ENSG00000139880	CDH24	genic|chr14:23068328-23069296	genic	3.87079	23057538	2	0.475854	TRUE	11274	FALSE	0.086713	0.086713	21.0143	21.0143	0.000878	21.0143	81.3419	0.025325	0.335648	0.035965	Mono	chr14:23068328:23069296
chr14	ENSG00000139880	CDH24	genic|chr14:23071341-23072569	genic	4.4771	23057538	2	0.475854	TRUE	14417	FALSE	0.067411	0.067411	16.8758	16.8758	0.000878	16.8758	75.5546	0.023523	0.301807	0.032339	Mono	chr14:23071341:23072569
chr14	ENSG00000092036	HAUS4	genic|chr14:23078638-23079515	genic	11.8793	22957142	263	0.806502	TRUE	121934	FALSE	0.007573	0.007573	7.1154	7.1154	0.000878	7.1154	84.5258	0.020929	0.089959	0.008194	Mono	chr14:23078638:23079515
chr14	ENSG00000139880	CDH24	genic|chr14:23078638-23079515	genic	11.8793	23057538	2	0.475854	TRUE	21538.5	FALSE	0.044691	0.044691	11.6489	11.6489	0.000878	11.6489	138.38	0.043084	0.530895	0.056886	Mono	chr14:23078638:23079515
chr14	ENSG00000179933	C14orf119	genic|chr14:23078638-23079515	genic	11.8793	23095473	65	0.999141	TRUE	16396.5	FALSE	0.059091	0.059091	17.0279	17.0279	0.000878	17.0279	202.279	0.03224	0.701955	0.039073	Mono	chr14:23078638:23079515
chr14	ENSG00000100813	ACIN1	genic|chr14:23078638-23079515	genic	11.8793	23095614	4944	0.998487	TRUE	16537.5	FALSE	0.058575	0.058575	17.0279	17.0279	0.000878	17.0279	202.279	0.030856	0.695827	0.038747	Mono	chr14:23078638:23079515
chr14	ENSG00000169385	RNASE2	genic|chr14:23300267-23302152	genic	27.5782	20955470		0.602085	TRUE	2.34574e+06	FALSE	0.000367	0.000367	1.50597	1.50597	0.000367	1.50597	41.5319	0.016618	0.010112	0.001657	Mono	chr14:23300267:23302152
chr14	ENSG00000139880	CDH24	genic|chr14:23300267-23302152	genic	27.5782	23057538	2	0.475854	TRUE	243672	FALSE	0.003727	0.003727	1.53349	1.53349	0.000878	1.53349	42.2909	0.013167	0.102784	0.011013	Mono	chr14:23300267:23302152
chr14	ENSG00000196497	IPO4	genic|chr14:23300267-23302152	genic	27.5782	24188918		0.764077	TRUE	887708	FALSE	0.000992	0.000992	2.82424	2.82424	0.000878	2.82424	77.8874	0.015623	0.027352	0.002117	Mono	chr14:23300267:23302152
chr14	ENSG00000187630	DHRS4L2	genic|chr14:23965902-23966578	genic	0.552381	23969873	215	0.349683	TRUE	3633	FALSE	0.199351	0.199351	49.5269	49.5269	0.000878	49.5269	27.3577	0.01427	0.110117	0.023895	Mono	chr14:23965902:23966578
chr14	ENSG00000157326	DHRS4	genic|chr14:23966580-23967080	genic	2.39193	23953734	278	0.600164	TRUE	13096	FALSE	0.074382	0.074382	18.4025	18.4025	0.000878	18.4025	44.0176	0.01866	0.177917	0.040845	Mono	chr14:23966580:23967080
chr14	ENSG00000215256	DHRS4-AS1	genic|chr14:23966580-23967080	genic	2.39193	23954197	58	0.586015	TRUE	12633	FALSE	0.077174	0.077174	19.0039	19.0039	0.000878	19.0039	45.4562	0.023714	0.184596	0.042229	Mono	chr14:23966580:23967080
chr14	ENSG00000187630	DHRS4L2	genic|chr14:23966580-23967080	genic	2.39193	23969873	215	0.349683	TRUE	3043	FALSE	0.199351	0.199351	54.8163	54.8163	0.000878	54.8163	131.117	0.068392	0.476833	0.103472	Mono	chr14:23966580:23967080
chr14	ENSG00000187630	DHRS4L2	genic|chr14:23988099-23988990	genic	2.32014	23969873	215	0.349683	TRUE	18671.5	FALSE	0.05173	0.05173	13.3083	13.3083	0.000878	13.3083	30.8771	0.016106	0.12002	0.026044	Mono	chr14:23988099:23988990
chr14	ENSG00000225766	DHRS4L1	intergenic|chr14:24032611-24033487	intergenic	1.94467	24036411		0.521407	TRUE	3362	FALSE	0.199351	0.199351	51.8447	51.8447	0.000878	51.8447	100.821	0.044408	0.387671	0.064558	Mono	chr14:24032611:24033487
chr14	ENSG00000225766	DHRS4L1	genic|chr14:24038616-24039116	genic	1.78768	24036411		0.521407	TRUE	2455	FALSE	0.199351	0.199351	61.0401	61.0401	0.000878	61.0401	109.12	0.048064	0.356375	0.059346	Mono	chr14:24038616:24039116
chr14	ENSG00000225766	DHRS4L1	genic|chr14:24048252-24049450	genic	2.45823	24036411		0.521407	TRUE	12440	FALSE	0.078401	0.078401	19.2662	19.2662	0.000878	19.2662	47.3607	0.020861	0.192727	0.032094	Mono	chr14:24048252:24049450
chr14	ENSG00000129535	NRL	genic|chr14:24080430-24081873	genic	1.26587	24084623	12	0.280924	TRUE	3471.5	FALSE	0.199351	0.199351	52.6322	52.6322	0.000878	52.6322	66.6257	0.018361	0.252352	0.027299	Mono	chr14:24080430:24081873
chr14	ENSG00000129535	NRL	intergenic|chr14:24090511-24091011	intergenic	3.78181	24084623	12	0.280924	TRUE	6138	FALSE	0.161599	0.161599	47.6197	47.6197	0.000878	47.6197	180.089	0.049629	0.611139	0.066111	Mono	chr14:24090511:24091011
chr14	ENSG00000100889	PCK2	intergenic|chr14:24090511-24091011	intergenic	3.78181	24094130	312	0.75457	TRUE	3369	FALSE	0.199351	0.199351	68.0541	68.0541	0.000878	68.0541	257.368	0.054934	0.753907	0.060616	Mono	chr14:24090511:24091011
chr14	ENSG00000129535	NRL	intergenic|chr14:24092884-24093384	intergenic	3.86976	24084623	12	0.280924	TRUE	8511	FALSE	0.115638	0.115638	47.6197	47.6197	0.000878	47.6197	184.276	0.050783	0.44749	0.048408	Mono	chr14:24092884:24093384
chr14	ENSG00000100889	PCK2	intergenic|chr14:24092884-24093384	intergenic	3.86976	24094130	312	0.75457	TRUE	996	FALSE	0.199351	0.199351	68.0541	68.0541	0.000878	68.0541	263.353	0.056211	0.771438	0.062026	Mono	chr14:24092884:24093384
chr14	ENSG00000100889	PCK2	genic|chr14:24099460-24100656	genic	1.8818	24094130	312	0.75457	TRUE	5928	FALSE	0.167463	0.167463	68.0541	68.0541	0.000878	68.0541	128.065	0.027335	0.315132	0.025338	Mono	chr14:24099460:24100656
chr14	ENSG00000129535	NRL	intergenic|chr14:24108715-24109566	intergenic	4.03843	24084623	12	0.280924	TRUE	24517.5	FALSE	0.039139	0.039139	12.5315	12.5315	0.000878	12.5315	50.6075	0.013946	0.15806	0.017099	Mono	chr14:24108715:24109566
chr14	ENSG00000100889	PCK2	intergenic|chr14:24108715-24109566	intergenic	4.03843	24094130	312	0.75457	TRUE	15010.5	FALSE	0.064683	0.064683	21.3562	21.3562	0.000878	21.3562	86.2452	0.018409	0.261219	0.021003	Mono	chr14:24108715:24109566
chr14	ENSG00000100897	DCAF11	intergenic|chr14:24108715-24109566	intergenic	4.03843	24114776	894	0.999632	TRUE	5635.5	FALSE	0.176367	0.176367	56.5037	56.5037	0.000878	56.5037	228.186	0.024385	0.712246	0.033488	Mono	chr14:24108715:24109566
chr14	ENSG00000139914	FITM1	intergenic|chr14:24108715-24109566	intergenic	4.03843	24131465	8	0.320037	TRUE	22324.5	FALSE	0.04308	0.04308	21.2992	21.2992	0.000878	21.2992	86.0153	0.013534	0.173977	0.012081	Mono	chr14:24108715:24109566
chr14	ENSG00000100918	REC8	intergenic|chr14:24167340-24167840	intergenic	1.41943	24172024	822	0.744919	TRUE	4434	FALSE	0.199351	0.199351	55.211	55.211	0.000878	55.211	78.368	0.017907	0.282963	0.023667	Mono	chr14:24167340:24167840
chr14	ENSG00000100918	REC8	intergenic|chr14:24170937-24171437	intergenic	0.976972	24172024	822	0.744919	TRUE	837	FALSE	0.199351	0.199351	68.0541	68.0541	0.000878	68.0541	66.487	0.015192	0.19476	0.016289	Mono	chr14:24170937:24171437
chr14	ENSG00000100918	REC8	genic|chr14:24180570-24182719	genic	2.31189	24172024	822	0.744919	TRUE	9620.5	FALSE	0.102003	0.102003	38.223	38.223	0.000878	38.223	88.3675	0.020192	0.235819	0.019724	Mono	chr14:24180570:24182719
chr14	ENSG00000196497	IPO4	genic|chr14:24180570-24182719	genic	2.31189	24188918		0.764077	TRUE	7273.5	FALSE	0.13582	0.13582	30.3412	30.3412	0.000878	30.3412	70.1456	0.01407	0.314002	0.024308	Mono	chr14:24180570:24182719
chr14	ENSG00000129559	NEDD8	intergenic|chr14:24273590-24274474	intergenic	9.07443	24232370	212	0.908935	TRUE	41662	FALSE	0.022742	0.022742	8.01645	8.01645	0.000878	8.01645	72.7448	0.013099	0.20637	0.013603	Mono	chr14:24273590:24274474
chr14	ENSG00000255526	NEDD8-MDP1	intergenic|chr14:24273590-24274474	intergenic	9.07443	24232385		0.910611	TRUE	41647	FALSE	0.02275	0.02275	8.01645	8.01645	0.000878	8.01645	72.7448	0.012809	0.206446	0.013606	Mono	chr14:24273590:24274474
chr14	ENSG00000100938	GMPR2	intergenic|chr14:24273590-24274474	intergenic	9.07443	24232871	816	0.924269	TRUE	41161	FALSE	0.023025	0.023025	26.0819	26.0819	0.000878	26.0819	236.678	0.030948	0.208942	0.013681	Mono	chr14:24273590:24274474
chr14	ENSG00000092330	TINF2	intergenic|chr14:24273590-24274474	intergenic	9.07443	24242674	701	0.985156	TRUE	31358	FALSE	0.030421	0.030421	11.7648	11.7648	0.000878	11.7648	106.759	0.017175	0.276055	0.017244	Mono	chr14:24273590:24274474
chr14	ENSG00000092295	TGM1	intergenic|chr14:24273590-24274474	intergenic	9.07443	24263210	24	0.342404	TRUE	10822	FALSE	0.090423	0.090423	21.7781	21.7781	0.000878	21.7781	197.624	0.050905	0.820539	0.080306	Mono	chr14:24273590:24274474
chr14	ENSG00000100949	RABGGTA	intergenic|chr14:24273590-24274474	intergenic	9.07443	24271627	556	0.654917	TRUE	2405	FALSE	0.199351	0.199351	61.6145	61.6145	0.000878	61.6145	559.116	0.105781	1.80899	0.141821	Mono	chr14:24273590:24274474
chr14	ENSG00000157379	DHRS1	intergenic|chr14:24273590-24274474	intergenic	9.07443	24299460	269	0.670865	TRUE	25428	FALSE	0.037705	0.037705	44.4621	44.4621	0.000878	44.4621	403.469	0.066161	0.342148	0.032497	Mono	chr14:24273590:24274474
chr14	ENSG00000196943	NOP9	intergenic|chr14:24273590-24274474	intergenic	9.07443	24299853	630	0.668575	TRUE	25821	FALSE	0.037117	0.037117	22.6343	22.6343	0.000878	22.6343	205.394	0.039952	0.336817	0.031872	Mono	chr14:24273590:24274474
chr14	ENSG00000213906	LTB4R2	intergenic|chr14:24273590-24274474	intergenic	9.07443	24310150	212	0.444715	TRUE	36118	FALSE	0.026323	0.026323	19.513	19.513	0.000878	19.513	177.069	0.029601	0.238863	0.019524	Mono	chr14:24273590:24274474
chr14	ENSG00000136305	CIDEB	intergenic|chr14:24273590-24274474	intergenic	9.07443	24311370		0.584011	TRUE	37338	FALSE	0.025442	0.025442	10.1945	10.1945	0.000878	10.1945	92.5095	0.015438	0.230875	0.018911	Mono	chr14:24273590:24274474
chr14	ENSG00000213903	LTB4R	intergenic|chr14:24273590-24274474	intergenic	9.07443	24313106	1418	0.752341	TRUE	39074	FALSE	0.024285	0.024285	11.5003	11.5003	0.000878	11.5003	104.359	0.018872	0.220377	0.018052	Mono	chr14:24273590:24274474
chr14	ENSG00000100949	RABGGTA	intergenic|chr14:24275740-24276240	intergenic	2.19063	24271627	556	0.654917	TRUE	4363	FALSE	0.199351	0.199351	44.1084	44.1084	0.000878	44.1084	96.6251	0.018281	0.436703	0.034237	Mono	chr14:24275740:24276240
chr14	ENSG00000157379	DHRS1	intergenic|chr14:24275740-24276240	intergenic	2.19063	24299460	269	0.670865	TRUE	23470	FALSE	0.040929	0.040929	44.4621	44.4621	0.000878	44.4621	97.4	0.015972	0.089659	0.008516	Mono	chr14:24275740:24276240
chr14	ENSG00000129559	NEDD8	intergenic|chr14:24277015-24278272	intergenic	9.67525	24232370	212	0.908935	TRUE	45273.5	FALSE	0.020886	0.020886	8.01645	8.01645	0.000878	8.01645	77.5612	0.013966	0.202078	0.01332	Mono	chr14:24277015:24278272
chr14	ENSG00000255526	NEDD8-MDP1	intergenic|chr14:24277015-24278272	intergenic	9.67525	24232385		0.910611	TRUE	45258.5	FALSE	0.020893	0.020893	8.01645	8.01645	0.000878	8.01645	77.5612	0.013657	0.202147	0.013323	Mono	chr14:24277015:24278272
chr14	ENSG00000100938	GMPR2	intergenic|chr14:24277015-24278272	intergenic	9.67525	24232871	816	0.924269	TRUE	44772.5	FALSE	0.021125	0.021125	26.0819	26.0819	0.000878	26.0819	252.349	0.032997	0.204394	0.013383	Mono	chr14:24277015:24278272
chr14	ENSG00000092330	TINF2	intergenic|chr14:24277015-24278272	intergenic	9.67525	24242674	701	0.985156	TRUE	34969.5	FALSE	0.027208	0.027208	11.7648	11.7648	0.000878	11.7648	113.827	0.018312	0.263247	0.016444	Mono	chr14:24277015:24278272
chr14	ENSG00000092295	TGM1	intergenic|chr14:24277015-24278272	intergenic	9.67525	24263210	24	0.342404	TRUE	14433.5	FALSE	0.067332	0.067332	16.8583	16.8583	0.000878	16.8583	163.108	0.042014	0.651458	0.063758	Mono	chr14:24277015:24278272
chr14	ENSG00000100949	RABGGTA	intergenic|chr14:24277015-24278272	intergenic	9.67525	24271627	556	0.654917	TRUE	6016.5	FALSE	0.164941	0.164941	35.1376	35.1376	0.000878	35.1376	339.965	0.064319	1.59585	0.125111	Mono	chr14:24277015:24278272
chr14	ENSG00000157379	DHRS1	intergenic|chr14:24277015-24278272	intergenic	9.67525	24299460	269	0.670865	TRUE	21816.5	FALSE	0.044108	0.044108	44.4621	44.4621	0.000878	44.4621	430.182	0.070541	0.426754	0.040532	Mono	chr14:24277015:24278272
chr14	ENSG00000196943	NOP9	intergenic|chr14:24277015-24278272	intergenic	9.67525	24299853	630	0.668575	TRUE	22209.5	FALSE	0.043309	0.043309	22.6343	22.6343	0.000878	22.6343	218.993	0.042597	0.419023	0.039651	Mono	chr14:24277015:24278272
chr14	ENSG00000213906	LTB4R2	intergenic|chr14:24277015-24278272	intergenic	9.67525	24310150	212	0.444715	TRUE	32506.5	FALSE	0.029321	0.029321	19.513	19.513	0.000878	19.513	188.793	0.031561	0.283689	0.023188	Mono	chr14:24277015:24278272
chr14	ENSG00000136305	CIDEB	intergenic|chr14:24277015-24278272	intergenic	9.67525	24311370		0.584011	TRUE	33726.5	FALSE	0.028236	0.028236	10.1945	10.1945	0.000878	10.1945	98.6346	0.016461	0.273186	0.022377	Mono	chr14:24277015:24278272
chr14	ENSG00000213903	LTB4R	intergenic|chr14:24277015-24278272	intergenic	9.67525	24313106	1418	0.752341	TRUE	35462.5	FALSE	0.026821	0.026821	11.5003	11.5003	0.000878	11.5003	111.268	0.020122	0.2595	0.021256	Mono	chr14:24277015:24278272
chr14	ENSG00000129467	ADCY4	intergenic|chr14:24277015-24278272	intergenic	9.67525	24335071	157	0.491801	TRUE	57427.5	FALSE	0.016372	0.016372	4.68715	4.68715	0.000878	4.68715	45.3493	0.013453	0.158404	0.014934	Mono	chr14:24277015:24278272
chr14	ENSG00000100938	GMPR2	intergenic|chr14:24278836-24280062	intergenic	5.33521	24232871	816	0.924269	TRUE	46578	FALSE	0.020287	0.020287	22.1301	22.1301	0.000878	22.1301	118.069	0.015439	0.108237	0.007087	Mono	chr14:24278836:24280062
chr14	ENSG00000092295	TGM1	intergenic|chr14:24278836-24280062	intergenic	5.33521	24263210	24	0.342404	TRUE	16239	FALSE	0.059678	0.059678	27.0418	27.0418	0.000878	27.0418	144.274	0.037163	0.318393	0.031161	Mono	chr14:24278836:24280062
chr14	ENSG00000100949	RABGGTA	intergenic|chr14:24278836-24280062	intergenic	5.33521	24271627	556	0.654917	TRUE	7822	FALSE	0.126077	0.126077	51.891	51.891	0.000878	51.891	276.85	0.052378	0.67265	0.052734	Mono	chr14:24278836:24280062
chr14	ENSG00000157379	DHRS1	intergenic|chr14:24278836-24280062	intergenic	5.33521	24299460	269	0.670865	TRUE	20011	FALSE	0.048187	0.048187	47.3306	47.3306	0.000878	47.3306	252.519	0.041408	0.257088	0.024418	Mono	chr14:24278836:24280062
chr14	ENSG00000196943	NOP9	intergenic|chr14:24278836-24280062	intergenic	5.33521	24299853	630	0.668575	TRUE	20404	FALSE	0.047237	0.047237	19.4009	19.4009	0.000878	19.4009	103.508	0.020134	0.252019	0.023848	Mono	chr14:24278836:24280062
chr14	ENSG00000213906	LTB4R2	intergenic|chr14:24278836-24280062	intergenic	5.33521	24310150	212	0.444715	TRUE	30701	FALSE	0.031088	0.031088	19.513	19.513	0.000878	19.513	104.106	0.017404	0.165861	0.013557	Mono	chr14:24278836:24280062
chr14	ENSG00000136305	CIDEB	intergenic|chr14:24278836-24280062	intergenic	5.33521	24311370		0.584011	TRUE	31921	FALSE	0.029872	0.029872	20.389	20.389	0.000878	20.389	108.78	0.018154	0.159373	0.013054	Mono	chr14:24278836:24280062
chr14	ENSG00000092295	TGM1	intergenic|chr14:24281580-24282428	intergenic	2.38163	24263210	24	0.342404	TRUE	18794	FALSE	0.051385	0.051385	27.0418	27.0418	0.000878	27.0418	64.4034	0.016589	0.122379	0.011977	Mono	chr14:24281580:24282428
chr14	ENSG00000100949	RABGGTA	intergenic|chr14:24281580-24282428	intergenic	2.38163	24271627	556	0.654917	TRUE	10377	FALSE	0.094395	0.094395	51.891	51.891	0.000878	51.891	123.585	0.023381	0.224815	0.017625	Mono	chr14:24281580:24282428
chr14	ENSG00000157379	DHRS1	intergenic|chr14:24281580-24282428	intergenic	2.38163	24299460	269	0.670865	TRUE	17456	FALSE	0.055421	0.055421	47.3306	47.3306	0.000878	47.3306	112.724	0.018484	0.131992	0.012536	Mono	chr14:24281580:24282428
chr14	ENSG00000100938	GMPR2	genic|chr14:24296725-24298015	genic	4.03499	24232871	816	0.924269	TRUE	64499	FALSE	0.014537	0.014537	40.3084	40.3084	0.000878	40.3084	162.644	0.021268	0.058655	0.003841	Mono	chr14:24296725:24298015
chr14	ENSG00000092330	TINF2	genic|chr14:24296725-24298015	genic	4.03499	24242674	701	0.985156	TRUE	54696	FALSE	0.01721	0.01721	20.5883	20.5883	0.000878	20.5883	83.0737	0.013365	0.069442	0.004338	Mono	chr14:24296725:24298015
chr14	ENSG00000100949	RABGGTA	genic|chr14:24296725-24298015	genic	4.03499	24271627	556	0.654917	TRUE	25743	FALSE	0.037232	0.037232	35.9245	35.9245	0.000878	35.9245	144.955	0.027425	0.150232	0.011778	Mono	chr14:24296725:24298015
chr14	ENSG00000157379	DHRS1	genic|chr14:24296725-24298015	genic	4.03499	24299460	269	0.670865	TRUE	2090	FALSE	0.199351	0.199351	65.3764	65.3764	0.000878	65.3764	263.793	0.043257	0.804377	0.076398	Mono	chr14:24296725:24298015
chr14	ENSG00000196943	NOP9	genic|chr14:24296725-24298015	genic	4.03499	24299853	630	0.668575	TRUE	2483	FALSE	0.199351	0.199351	64.6695	64.6695	0.000878	64.6695	260.941	0.050756	0.804377	0.076116	Mono	chr14:24296725:24298015
chr14	ENSG00000213906	LTB4R2	genic|chr14:24296725-24298015	genic	4.03499	24310150	212	0.444715	TRUE	12780	FALSE	0.076266	0.076266	26.4819	26.4819	0.000878	26.4819	106.854	0.017863	0.307731	0.025153	Mono	chr14:24296725:24298015
chr14	ENSG00000136305	CIDEB	genic|chr14:24296725-24298015	genic	4.03499	24311370		0.584011	TRUE	14000	FALSE	0.069468	0.069468	30.5836	30.5836	0.000878	30.5836	123.404	0.020594	0.280303	0.02296	Mono	chr14:24296725:24298015
chr14	ENSG00000213903	LTB4R	genic|chr14:24296725-24298015	genic	4.03499	24313106	1418	0.752341	TRUE	15736	FALSE	0.061632	0.061632	21.0839	21.0839	0.000878	21.0839	85.0733	0.015385	0.248683	0.02037	Mono	chr14:24296725:24298015
chr14	ENSG00000196943	NOP9	genic|chr14:24308044-24308544	genic	2.75503	24299853	630	0.668575	TRUE	8441	FALSE	0.11662	0.11662	26.8905	26.8905	0.000878	26.8905	74.0841	0.01441	0.321291	0.030403	Mono	chr14:24308044:24308544
chr14	ENSG00000213906	LTB4R2	genic|chr14:24308044-24308544	genic	2.75503	24310150	212	0.444715	TRUE	1856	FALSE	0.199351	0.199351	68.0541	68.0541	0.000878	68.0541	187.491	0.031344	0.549217	0.044891	Mono	chr14:24308044:24308544
chr14	ENSG00000136305	CIDEB	genic|chr14:24308044-24308544	genic	2.75503	24311370		0.584011	TRUE	3076	FALSE	0.199351	0.199351	68.0541	68.0541	0.000878	68.0541	187.491	0.03129	0.549217	0.044986	Mono	chr14:24308044:24308544
chr14	ENSG00000213903	LTB4R	genic|chr14:24308044-24308544	genic	2.75503	24313106	1418	0.752341	TRUE	4812	FALSE	0.199351	0.199351	41.2815	41.2815	0.000878	41.2815	113.732	0.020568	0.549217	0.044988	Mono	chr14:24308044:24308544
chr14	ENSG00000213903	LTB4R	genic|chr14:24315144-24315644	genic	1.03571	24313106	1418	0.752341	TRUE	2288	FALSE	0.199351	0.199351	68.0541	68.0541	0.000878	68.0541	70.4846	0.012747	0.20647	0.016913	Mono	chr14:24315144:24315644
chr14	ENSG00000213906	LTB4R2	genic|chr14:24317038-24317989	genic	1.65439	24310150	212	0.444715	TRUE	7363.5	FALSE	0.134121	0.134121	47.3886	47.3886	0.000878	47.3886	78.3995	0.013106	0.221889	0.018136	Mono	chr14:24317038:24317989
chr14	ENSG00000136305	CIDEB	genic|chr14:24317038-24317989	genic	1.65439	24311370		0.584011	TRUE	6143.5	FALSE	0.161451	0.161451	45.1472	45.1472	0.000878	45.1472	74.6912	0.012465	0.267104	0.021878	Mono	chr14:24317038:24317989
chr14	ENSG00000213903	LTB4R	genic|chr14:24317038-24317989	genic	1.65439	24313106	1418	0.752341	TRUE	4407.5	FALSE	0.199351	0.199351	68.0541	68.0541	0.000878	68.0541	112.588	0.020361	0.329804	0.027015	Mono	chr14:24317038:24317989
chr14	ENSG00000213906	LTB4R2	genic|chr14:24326826-24328348	genic	4.63581	24310150	212	0.444715	TRUE	17437	FALSE	0.055483	0.055483	30.6632	30.6632	0.000878	30.6632	142.149	0.023764	0.257208	0.021023	Mono	chr14:24326826:24328348
chr14	ENSG00000136305	CIDEB	genic|chr14:24326826-24328348	genic	4.63581	24311370		0.584011	TRUE	16217	FALSE	0.059761	0.059761	26.2145	26.2145	0.000878	26.2145	121.525	0.020281	0.277038	0.022692	Mono	chr14:24326826:24328348
chr14	ENSG00000213903	LTB4R	genic|chr14:24326826-24328348	genic	4.63581	24313106	1418	0.752341	TRUE	14481	FALSE	0.067106	0.067106	38.3343	38.3343	0.000878	38.3343	177.711	0.032138	0.311092	0.025482	Mono	chr14:24326826:24328348
chr14	ENSG00000129467	ADCY4	genic|chr14:24326826-24328348	genic	4.63581	24335071	157	0.491801	TRUE	7484	FALSE	0.13191	0.13191	29.6579	29.6579	0.000878	29.6579	137.488	0.040787	0.611511	0.05765	Mono	chr14:24326826:24328348
chr14	ENSG00000213906	LTB4R2	genic|chr14:24329681-24330181	genic	4.62928	24310150	212	0.444715	TRUE	19781	FALSE	0.048761	0.048761	30.6632	30.6632	0.000878	30.6632	141.949	0.02373	0.225727	0.01845	Mono	chr14:24329681:24330181
chr14	ENSG00000136305	CIDEB	genic|chr14:24329681-24330181	genic	4.62928	24311370		0.584011	TRUE	18561	FALSE	0.052045	0.052045	26.2145	26.2145	0.000878	26.2145	121.354	0.020252	0.240931	0.019735	Mono	chr14:24329681:24330181
chr14	ENSG00000213903	LTB4R	genic|chr14:24329681-24330181	genic	4.62928	24313106	1418	0.752341	TRUE	16825	FALSE	0.05755	0.05755	38.3343	38.3343	0.000878	38.3343	177.46	0.032092	0.266416	0.021823	Mono	chr14:24329681:24330181
chr14	ENSG00000129467	ADCY4	genic|chr14:24329681-24330181	genic	4.62928	24335071	157	0.491801	TRUE	5140	FALSE	0.193793	0.193793	39.4195	39.4195	0.000878	39.4195	182.484	0.054136	0.897124	0.084577	Mono	chr14:24329681:24330181
chr14	ENSG00000157379	DHRS1	genic|chr14:24331469-24333245	genic	5.02879	24299460	269	0.670865	TRUE	32897	FALSE	0.028965	0.028965	15.7769	15.7769	0.000878	15.7769	79.3387	0.01301	0.145658	0.013834	Mono	chr14:24331469:24333245
chr14	ENSG00000196943	NOP9	genic|chr14:24331469-24333245	genic	5.02879	24299853	630	0.668575	TRUE	32504	FALSE	0.029323	0.029323	17.7841	17.7841	0.000878	17.7841	89.4327	0.017396	0.147461	0.013954	Mono	chr14:24331469:24333245
chr14	ENSG00000213906	LTB4R2	genic|chr14:24331469-24333245	genic	5.02879	24310150	212	0.444715	TRUE	22207	FALSE	0.043314	0.043314	30.6632	30.6632	0.000878	30.6632	154.199	0.025778	0.217816	0.017803	Mono	chr14:24331469:24333245
chr14	ENSG00000136305	CIDEB	genic|chr14:24331469-24333245	genic	5.02879	24311370		0.584011	TRUE	20987	FALSE	0.045894	0.045894	26.2145	26.2145	0.000878	26.2145	131.827	0.022	0.23079	0.018904	Mono	chr14:24331469:24333245
chr14	ENSG00000213903	LTB4R	genic|chr14:24331469-24333245	genic	5.02879	24313106	1418	0.752341	TRUE	19251	FALSE	0.050136	0.050136	27.7924	27.7924	0.000878	27.7924	139.762	0.025275	0.252123	0.020652	Mono	chr14:24331469:24333245
chr14	ENSG00000129467	ADCY4	genic|chr14:24331469-24333245	genic	5.02879	24335071	157	0.491801	TRUE	2714	FALSE	0.199351	0.199351	58.177	58.177	0.000878	58.177	292.56	0.086791	1.00249	0.09451	Mono	chr14:24331469:24333245
chr14	ENSG00000136305	CIDEB	genic|chr14:24438003-24438684	genic	4.00064	24311370		0.584011	TRUE	126974	FALSE	0.007265	0.007265	20.389	20.389	0.000878	20.389	81.5692	0.013613	0.029065	0.002381	Mono	chr14:24438003:24438684
chr14	ENSG00000100448	CTSG	intergenic|chr14:24695212-24695712	intergenic	8.78828	24576260		0.533347	TRUE	119202	FALSE	0.007751	0.007751	2.54818	2.54818	0.000878	2.54818	22.3941	0.013424	0.068114	0.020415	Mono	chr14:24695212:24695712
chr14	ENSG00000092108	SCFD1	genic|chr14:30610926-30611426	genic	4.9594	30622253	772	0.884359	TRUE	11077	FALSE	0.088292	0.088292	37.2636	37.2636	0.000878	37.2636	184.805	0.076409	0.437877	0.068928	Mono	chr14:30610926:30611426
chr14	ENSG00000092108	SCFD1	intergenic|chr14:30620112-30620612	intergenic	4.60145	30622253	772	0.884359	TRUE	1891	FALSE	0.199351	0.199351	67.8501	67.8501	0.000878	67.8501	312.209	0.129085	0.917302	0.144397	Mono	chr14:30620112:30620612
chr14	ENSG00000092108	SCFD1	intergenic|chr14:30620948-30621448	intergenic	1.57985	30622253	772	0.884359	TRUE	1055	FALSE	0.199351	0.199351	68.0541	68.0541	0.000878	68.0541	107.515	0.044453	0.314944	0.049577	Mono	chr14:30620948:30621448
chr14	ENSG00000092108	SCFD1	genic|chr14:30637010-30639350	genic	1.98658	30622253	772	0.884359	TRUE	15927	FALSE	0.060875	0.060875	23.4623	23.4623	0.000878	23.4623	46.6096	0.019271	0.120933	0.019037	Mono	chr14:30637010:30639350
chr14	ENSG00000151413	NUBPL	intergenic|chr14:31090373-31091203	intergenic	18.9235	31561384	30	0.702924	TRUE	470596	FALSE	0.0019	0.0019	0.966903	0.966903	0.000878	0.966903	18.2972	0.013051	0.035947	0.012755	Mono	chr14:31090373:31091203
chr14	ENSG00000129493	HEATR5A	intergenic|chr14:31229076-31230159	intergenic	13.5632	31420582	166	0.758045	TRUE	190964	FALSE	0.004784	0.004784	2.97715	2.97715	0.000878	2.97715	40.3797	0.016376	0.064881	0.012426	Mono	chr14:31229076:31230159
chr14	ENSG00000129493	HEATR5A	genic|chr14:31409816-31410725	genic	7.35065	31420582	166	0.758045	TRUE	10311.5	FALSE	0.095009	0.095009	22.7083	22.7083	0.000878	22.7083	166.921	0.067696	0.698381	0.133759	Mono	chr14:31409816:31410725
chr14	ENSG00000129480	DTD2	genic|chr14:31409816-31410725	genic	7.35065	31457474	41	0.841219	TRUE	47203.5	FALSE	0.020012	0.020012	5.59757	5.59757	0.000878	5.59757	41.1458	0.021403	0.147102	0.028996	Mono	chr14:31409816:31410725
chr14	ENSG00000129493	HEATR5A	genic|chr14:31413317-31414535	genic	1.64271	31420582	166	0.758045	TRUE	6656	FALSE	0.148735	0.148735	32.5308	32.5308	0.000878	32.5308	53.4388	0.021673	0.24433	0.046796	Mono	chr14:31413317:31414535
chr14	ENSG00000129480	DTD2	genic|chr14:31449461-31451185	genic	1.6355	31457474	41	0.841219	TRUE	7151	FALSE	0.138203	0.138203	30.7529	30.7529	0.000878	30.7529	50.2964	0.026163	0.226031	0.044555	Mono	chr14:31449461:31451185
chr14	ENSG00000214943	GPR33	genic|chr14:31484145-31484645	genic	1.12366	31487945		0.722347	TRUE	3550	FALSE	0.199351	0.199351	50.2176	50.2176	0.000878	50.2176	56.4272	0.023456	0.224001	0.033057	Mono	chr14:31484145:31484645
chr14	ENSG00000129493	HEATR5A	genic|chr14:31484678-31485178	genic	8.12597	31420582	166	0.758045	TRUE	64346	FALSE	0.014572	0.014572	4.23731	4.23731	0.000878	4.23731	34.4323	0.013964	0.118412	0.022679	Mono	chr14:31484678:31485178
chr14	ENSG00000129480	DTD2	genic|chr14:31484678-31485178	genic	8.12597	31457474	41	0.841219	TRUE	27454	FALSE	0.034858	0.034858	9.27561	9.27561	0.000878	9.27561	75.3734	0.039207	0.283256	0.055835	Mono	chr14:31484678:31485178
chr14	ENSG00000214943	GPR33	genic|chr14:31484678-31485178	genic	8.12597	31487945		0.722347	TRUE	3017	FALSE	0.199351	0.199351	55.0707	55.0707	0.000878	55.0707	447.503	0.186019	1.61992	0.239056	Mono	chr14:31484678:31485178
chr14	ENSG00000151413	NUBPL	genic|chr14:31484678-31485178	genic	8.12597	31561384	30	0.702924	TRUE	76456	FALSE	0.012213	0.012213	3.64943	3.64943	0.000878	3.64943	29.6552	0.021152	0.099245	0.035214	Mono	chr14:31484678:31485178
chr14	ENSG00000214943	GPR33	genic|chr14:31486731-31487231	genic	0.733759	31487945		0.722347	TRUE	964	FALSE	0.199351	0.199351	68.0541	68.0541	0.000878	68.0541	49.9353	0.020757	0.146275	0.021586	Mono	chr14:31486731:31487231
chr14	ENSG00000151413	NUBPL	genic|chr14:31568121-31569448	genic	1.034	31561384	30	0.702924	TRUE	7400.5	FALSE	0.133435	0.133435	29.9254	29.9254	0.000878	29.9254	30.9427	0.02207	0.137971	0.048954	Mono	chr14:31568121:31569448
chr14	ENSG00000129521	EGLN3	intergenic|chr14:34012933-34014107	intergenic	6.77903	33951078		0.459129	TRUE	62442	FALSE	0.015027	0.015027	4.35098	4.35098	0.000878	4.35098	29.4954	0.049863	0.101869	0.090821	Mono	chr14:34012933:34014107
chr14	ENSG00000129521	EGLN3	intergenic|chr14:34059565-34061505	intergenic	3.34348	33951078		0.459129	TRUE	109457	FALSE	0.008458	0.008458	2.72118	2.72118	0.000878	2.72118	9.09821	0.015381	0.028279	0.025212	Mono	chr14:34059565:34061505
chr14	ENSG00000165389	SPTSSA	genic|chr14:34436071-34437592	genic	2.83232	34462262	331	0.644735	TRUE	25430.5	FALSE	0.037701	0.037701	9.96793	9.96793	0.000878	9.96793	28.2324	0.014501	0.106781	0.026152	Mono	chr14:34436071:34437592
chr14	ENSG00000165389	SPTSSA	genic|chr14:34460236-34460872	genic	0.553068	34462262	331	0.644735	TRUE	1708	FALSE	0.199351	0.199351	68.0541	68.0541	0.000878	68.0541	37.6386	0.019332	0.110254	0.027003	Mono	chr14:34460236:34460872
chr14	ENSG00000165389	SPTSSA	intergenic|chr14:34464682-34465723	intergenic	4.29229	34462262	331	0.644735	TRUE	2940.5	FALSE	0.199351	0.199351	55.8303	55.8303	0.000878	55.8303	239.64	0.123085	0.85567	0.209564	Mono	chr14:34464682:34465723
chr14	ENSG00000165389	SPTSSA	intergenic|chr14:34465764-34466264	intergenic	0.652345	34462262	331	0.644735	TRUE	3752	FALSE	0.199351	0.199351	48.5651	48.5651	0.000878	48.5651	31.6812	0.016272	0.130045	0.03185	Mono	chr14:34465764:34466264
chr14	ENSG00000129521	EGLN3	genic|chr14:34604974-34605885	genic	9.83086	33951078		0.459129	TRUE	654352	FALSE	0.001355	0.001355	0.767476	0.767476	0.000878	0.767476	7.54495	0.012755	0.013325	0.011879	Mono	chr14:34604974:34605885
chr14	ENSG00000129515	SNX6	genic|chr14:34604974-34605885	genic	9.83086	34630183	1211	0.647557	TRUE	24753.5	FALSE	0.038757	0.038757	10.2239	10.2239	0.000878	10.2239	100.51	0.058219	0.381014	0.097409	Mono	chr14:34604974:34605885
chr14	ENSG00000129515	SNX6	genic|chr14:34619380-34621757	genic	3.10268	34630183	1211	0.647557	TRUE	9614.5	FALSE	0.102068	0.102068	25.044	25.044	0.000878	25.044	77.7035	0.045009	0.316683	0.080962	Mono	chr14:34619380:34621757
chr14	ENSG00000129515	SNX6	genic|chr14:34628390-34629523	genic	1.10098	34630183	1211	0.647557	TRUE	1226.5	FALSE	0.199351	0.199351	68.0541	68.0541	0.000878	68.0541	74.9264	0.0434	0.219482	0.056112	Mono	chr14:34628390:34629523
chr14	ENSG00000129515	SNX6	intergenic|chr14:34633657-34634667	intergenic	1.09755	34630183	1211	0.647557	TRUE	3979	FALSE	0.199351	0.199351	46.8189	46.8189	0.000878	46.8189	51.386	0.029765	0.218797	0.055937	Mono	chr14:34633657:34634667
chr14	ENSG00000129493	HEATR5A	genic|chr14:34872801-34874760	genic	19.1227	31420582	166	0.758045	TRUE	3.4532e+06	FALSE	0.000247	0.000247	2.89575	2.89575	0.000247	2.89575	55.3746	0.022458	0.004719	0.000904	Mono	chr14:34872801:34874760
chr14	ENSG00000129521	EGLN3	genic|chr14:34872801-34874760	genic	19.1227	33951078		0.459129	TRUE	922702	FALSE	0.000953	0.000953	0.603227	0.603227	0.000878	0.603227	11.5354	0.019501	0.01823	0.016253	Mono	chr14:34872801:34874760
chr14	ENSG00000165389	SPTSSA	genic|chr14:34872801-34874760	genic	19.1227	34462262	331	0.644735	TRUE	411518	FALSE	0.002179	0.002179	2.22892	2.22892	0.000878	2.22892	42.623	0.021892	0.041674	0.010206	Mono	chr14:34872801:34874760
chr14	ENSG00000129515	SNX6	genic|chr14:34872801-34874760	genic	19.1227	34630183	1211	0.647557	TRUE	243598	FALSE	0.003728	0.003728	1.85511	1.85511	0.000878	1.85511	35.4749	0.020548	0.071293	0.018227	Mono	chr14:34872801:34874760
chr14	ENSG00000100883	SRP54	genic|chr14:34872801-34874760	genic	19.1227	34982897	466	0.971212	TRUE	109116	FALSE	0.008485	0.008485	14.7062	14.7062	0.000878	14.7062	281.224	0.070326	0.162255	0.017733	Mono	chr14:34872801:34874760
chr14	ENSG00000151327	FAM177A1	genic|chr14:34872801-34874760	genic	19.1227	35046403	284	0.909712	TRUE	172622	FALSE	0.005305	0.005305	3.22241	3.22241	0.000878	3.22241	61.6213	0.02122	0.101441	0.014554	Mono	chr14:34872801:34874760
chr14	ENSG00000100890	KIAA0391	genic|chr14:34872801-34874760	genic	19.1227	35122320		0.971008	TRUE	248540	FALSE	0.003652	0.003652	4.55718	4.55718	0.000878	4.55718	87.1458	0.021181	0.069842	0.007985	Mono	chr14:34872801:34874760
chr14	ENSG00000092020	PPP2R3C	genic|chr14:34872801-34874760	genic	19.1227	35122542	377	0.948967	TRUE	248762	FALSE	0.003649	0.003649	4.55718	4.55718	0.000878	4.55718	87.1458	0.02143	0.069778	0.007975	Mono	chr14:34872801:34874760
chr14	ENSG00000100934	SEC23A	genic|chr14:34872801-34874760	genic	19.1227	39103528	580	0.678798	TRUE	4.22975e+06	FALSE	0.0002	0.0002	1.42913	1.42913	0.0002	1.42913	27.3289	0.016459	0.003834	0.001061	Mono	chr14:34872801:34874760
chr14	ENSG00000151327	FAM177A1	intergenic|chr14:35043011-35043511	intergenic	0.789753	35046403	284	0.909712	TRUE	3142	FALSE	0.199351	0.199351	64.2574	64.2574	0.000878	64.2574	50.7475	0.017475	0.157438	0.022588	Mono	chr14:35043011:35043511
chr14	ENSG00000100890	KIAA0391	genic|chr14:35121170-35121670	genic	2.39674	35122320		0.971008	TRUE	900	FALSE	0.199351	0.199351	68.0541	68.0541	0.000878	68.0541	163.108	0.039645	0.477792	0.054627	Mono	chr14:35121170:35121670
chr14	ENSG00000092020	PPP2R3C	genic|chr14:35121170-35121670	genic	2.39674	35122542	377	0.948967	TRUE	1122	FALSE	0.199351	0.199351	68.0541	68.0541	0.000878	68.0541	163.108	0.040109	0.477792	0.054607	Mono	chr14:35121170:35121670
chr14	ENSG00000129521	EGLN3	intergenic|chr14:35284987-35285879	intergenic	17.1743	33951078		0.459129	TRUE	1334355	FALSE	0.000653	0.000653	0.465819	0.465819	0.000653	0.465819	8.00012	0.013524	0.011222	0.010005	Mono	chr14:35284987:35285879
chr14	ENSG00000165389	SPTSSA	intergenic|chr14:35284987-35285879	intergenic	17.1743	34462262	331	0.644735	TRUE	823171	FALSE	0.001071	0.001071	2.22892	2.22892	0.000878	2.22892	38.2801	0.019662	0.018402	0.004507	Mono	chr14:35284987:35285879
chr14	ENSG00000129515	SNX6	intergenic|chr14:35284987-35285879	intergenic	17.1743	34630183	1211	0.647557	TRUE	655250	FALSE	0.001353	0.001353	1.39133	1.39133	0.000878	1.39133	23.8952	0.013841	0.023245	0.005943	Mono	chr14:35284987:35285879
chr14	ENSG00000100890	KIAA0391	intergenic|chr14:35284987-35285879	intergenic	17.1743	35122320		0.971008	TRUE	163113	FALSE	0.005622	0.005622	5.06353	5.06353	0.000878	5.06353	86.9627	0.021137	0.096547	0.011038	Mono	chr14:35284987:35285879
chr14	ENSG00000092020	PPP2R3C	intergenic|chr14:35284987-35285879	intergenic	17.1743	35122542	377	0.948967	TRUE	162891	FALSE	0.005629	0.005629	5.06353	5.06353	0.000878	5.06353	86.9627	0.021385	0.096682	0.01105	Mono	chr14:35284987:35285879
chr14	ENSG00000151413	NUBPL	intergenic|chr14:35364722-35366595	intergenic	31.046	31561384	30	0.702924	TRUE	3.80427e+06	FALSE	0.000223	0.000223	0.868983	0.868983	0.000223	0.868983	26.9785	0.019243	0.006938	0.002462	Mono	chr14:35364722:35366595
chr14	ENSG00000129521	EGLN3	intergenic|chr14:35364722-35366595	intergenic	31.046	33951078		0.459129	TRUE	1.41458e+06	FALSE	0.000615	0.000615	0.447146	0.447146	0.000615	0.447146	13.8821	0.023468	0.019108	0.017036	Mono	chr14:35364722:35366595
chr14	ENSG00000129515	SNX6	intergenic|chr14:35364722-35366595	intergenic	31.046	34630183	1211	0.647557	TRUE	735476	FALSE	0.001203	0.001203	0.707128	0.707128	0.000878	0.707128	21.9535	0.012716	0.037333	0.009544	Mono	chr14:35364722:35366595
chr14	ENSG00000151327	FAM177A1	intergenic|chr14:35364722-35366595	intergenic	31.046	35046403	284	0.909712	TRUE	319256	FALSE	0.002826	0.002826	1.269	1.269	0.000878	1.269	39.3974	0.013567	0.087744	0.012589	Mono	chr14:35364722:35366595
chr14	ENSG00000100890	KIAA0391	intergenic|chr14:35364722-35366595	intergenic	31.046	35122320		0.971008	TRUE	243338	FALSE	0.003732	0.003732	2.53177	2.53177	0.000878	2.53177	78.6012	0.019105	0.115871	0.013248	Mono	chr14:35364722:35366595
chr14	ENSG00000092020	PPP2R3C	intergenic|chr14:35364722-35366595	intergenic	31.046	35122542	377	0.948967	TRUE	243116	FALSE	0.003736	0.003736	2.53177	2.53177	0.000878	2.53177	78.6012	0.019328	0.11598	0.013255	Mono	chr14:35364722:35366595
chr14	ENSG00000165355	FBXO33	intergenic|chr14:35364722-35366595	intergenic	31.046	39432500	1598	0.912983	TRUE	4.06684e+06	FALSE	0.000209	0.000209	3.78738	3.78738	0.000209	3.78738	117.583	0.045541	0.00648	0.001081	Mono	chr14:35364722:35366595
chr14	ENSG00000129493	HEATR5A	genic|chr14:35398160-35401549	genic	38.857	31420582	166	0.758045	TRUE	3.97927e+06	FALSE	0.000213	0.000213	2.89575	2.89575	0.000213	2.89575	112.52	0.045633	0.008293	0.001588	Mono	chr14:35398160:35401549
chr14	ENSG00000214943	GPR33	genic|chr14:35398160-35401549	genic	38.857	31487945		0.722347	TRUE	3.91191e+06	FALSE	0.000217	0.000217	0.818389	0.818389	0.000217	0.818389	31.8001	0.013219	0.008439	0.001245	Mono	chr14:35398160:35401549
chr14	ENSG00000151413	NUBPL	genic|chr14:35398160-35401549	genic	38.857	31561384	30	0.702924	TRUE	3.83847e+06	FALSE	0.000221	0.000221	0.868983	0.868983	0.000221	0.868983	33.7661	0.024084	0.008605	0.003053	Mono	chr14:35398160:35401549
chr14	ENSG00000129521	EGLN3	genic|chr14:35398160-35401549	genic	38.857	33951078		0.459129	TRUE	1.44878e+06	FALSE	0.000601	0.000601	0.439724	0.439724	0.000601	0.439724	17.0863	0.028885	0.023338	0.020806	Mono	chr14:35398160:35401549
chr14	ENSG00000165389	SPTSSA	genic|chr14:35398160-35401549	genic	38.857	34462262	331	0.644735	TRUE	937592	FALSE	0.000938	0.000938	2.22892	2.22892	0.000878	2.22892	86.6089	0.044484	0.03644	0.008925	Mono	chr14:35398160:35401549
chr14	ENSG00000129515	SNX6	genic|chr14:35398160-35401549	genic	38.857	34630183	1211	0.647557	TRUE	769672	FALSE	0.001148	0.001148	2.78267	2.78267	0.000878	2.78267	108.126	0.062631	0.044601	0.011403	Mono	chr14:35398160:35401549
chr14	ENSG00000100883	SRP54	genic|chr14:35398160-35401549	genic	38.857	34982897	466	0.971212	TRUE	416958	FALSE	0.00215	0.00215	6.05551	6.05551	0.000878	6.05551	235.299	0.058842	0.08355	0.009131	Mono	chr14:35398160:35401549
chr14	ENSG00000151327	FAM177A1	genic|chr14:35398160-35401549	genic	38.857	35046403	284	0.909712	TRUE	353452	FALSE	0.002547	0.002547	5.37068	5.37068	0.000878	5.37068	208.688	0.071863	0.098953	0.014197	Mono	chr14:35398160:35401549
chr14	ENSG00000100890	KIAA0391	genic|chr14:35398160-35401549	genic	38.857	35122320		0.971008	TRUE	277534	FALSE	0.003262	0.003262	11.1398	11.1398	0.000878	11.1398	432.858	0.105209	0.126754	0.014492	Mono	chr14:35398160:35401549
chr14	ENSG00000092020	PPP2R3C	genic|chr14:35398160-35401549	genic	38.857	35122542	377	0.948967	TRUE	277312	FALSE	0.003265	0.003265	11.1398	11.1398	0.000878	11.1398	432.858	0.106442	0.126858	0.014499	Mono	chr14:35398160:35401549
chr14	ENSG00000100934	SEC23A	genic|chr14:35398160-35401549	genic	38.857	39103528	580	0.678798	TRUE	3.70367e+06	FALSE	0.00023	0.00023	1.42913	1.42913	0.00023	1.42913	55.5316	0.033444	0.008926	0.002469	Mono	chr14:35398160:35401549
chr14	ENSG00000092208	GEMIN2	genic|chr14:35398160-35401549	genic	38.857	39114283	34	0.800695	TRUE	3.71443e+06	FALSE	0.000229	0.000229	1.81495	1.81495	0.000229	1.81495	70.5235	0.036632	0.008899	0.002147	Mono	chr14:35398160:35401549
chr14	ENSG00000100890	KIAA0391	intergenic|chr14:35406474-35407361	intergenic	6.04046	35122320		0.971008	TRUE	284598	FALSE	0.003179	0.003179	9.62072	9.62072	0.000878	9.62072	58.1136	0.014125	0.019204	0.002196	Mono	chr14:35406474:35407361
chr14	ENSG00000092020	PPP2R3C	intergenic|chr14:35406474-35407361	intergenic	6.04046	35122542	377	0.948967	TRUE	284376	FALSE	0.003182	0.003182	9.62072	9.62072	0.000878	9.62072	58.1136	0.01429	0.019219	0.002197	Mono	chr14:35406474:35407361
chr14	ENSG00000100934	SEC23A	genic|chr14:39102277-39102777	genic	1.22774	39103528	580	0.678798	TRUE	1001	FALSE	0.199351	0.199351	68.0541	68.0541	0.000878	68.0541	83.5529	0.05032	0.244751	0.067712	Mono	chr14:39102277:39102777
chr14	ENSG00000092208	GEMIN2	genic|chr14:39102277-39102777	genic	1.22774	39114283	34	0.800695	TRUE	11756	FALSE	0.083075	0.083075	20.2554	20.2554	0.000878	20.2554	24.8684	0.012917	0.101994	0.024609	Mono	chr14:39102277:39102777
chr14	ENSG00000100934	SEC23A	intergenic|chr14:39107497-39108310	intergenic	0.778417	39103528	580	0.678798	TRUE	4375.5	FALSE	0.199351	0.199351	68.0541	68.0541	0.000878	68.0541	52.9745	0.031904	0.155178	0.042931	Mono	chr14:39107497:39108310
chr14	ENSG00000092208	GEMIN2	intergenic|chr14:39107497-39108310	intergenic	0.778417	39114283	34	0.800695	TRUE	6379.5	FALSE	0.155339	0.155339	41.7439	41.7439	0.000878	41.7439	32.4942	0.016878	0.120918	0.029176	Mono	chr14:39107497:39108310
chr14	ENSG00000100934	SEC23A	genic|chr14:39180993-39183561	genic	3.4541	39103528	580	0.678798	TRUE	78749	FALSE	0.011849	0.011849	7.14565	7.14565	0.000878	7.14565	24.6818	0.014865	0.040928	0.011323	Mono	chr14:39180993:39183561
chr14	ENSG00000092208	GEMIN2	genic|chr14:39180993-39183561	genic	3.4541	39114283	34	0.800695	TRUE	67994	FALSE	0.013772	0.013772	10.8897	10.8897	0.000878	10.8897	37.6141	0.019538	0.04757	0.011478	Mono	chr14:39180993:39183561
chr14	ENSG00000165355	FBXO33	genic|chr14:39426636-39427136	genic	1.26999	39432500	1598	0.912983	TRUE	5614	FALSE	0.177059	0.177059	36.9899	36.9899	0.000878	36.9899	46.977	0.018195	0.224864	0.037525	Mono	chr14:39426636:39427136
chr14	ENSG00000165355	FBXO33	intergenic|chr14:39434330-39434830	intergenic	0.94262	39432500	1598	0.912983	TRUE	2080	FALSE	0.199351	0.199351	65.4994	65.4994	0.000878	65.4994	61.741	0.023913	0.187912	0.031358	Mono	chr14:39434330:39434830
chr14	ENSG00000213741	RPS29	intergenic|chr14:49587392-49588313	intergenic	1.18995	49586416	1398	0.969066	TRUE	1436.5	FALSE	0.199351	0.199351	68.0541	68.0541	0.000878	68.0541	80.9813	0.019057	0.237218	0.022474	Mono	chr14:49587392:49588313
chr14	ENSG00000165501	LRR1	intergenic|chr14:49587392-49588313	intergenic	1.18995	49598696	67	0.817215	TRUE	10843.5	FALSE	0.09024	0.09024	38.0269	38.0269	0.000878	38.0269	45.2503	0.012538	0.107381	0.011667	Mono	chr14:49587392:49588313
chr14	ENSG00000165501	LRR1	intergenic|chr14:49594278-49595133	intergenic	1.26209	49598696	67	0.817215	TRUE	3990.5	FALSE	0.199351	0.199351	68.0541	68.0541	0.000878	68.0541	85.8907	0.0238	0.251599	0.027336	Mono	chr14:49594278:49595133
chr14	ENSG00000165502	RPL36AL	genic|chr14:49618068-49618904	genic	1.3119	49620685	1952	0.965937	TRUE	2199	FALSE	0.199351	0.199351	64.0488	64.0488	0.000878	64.0488	84.0259	0.022285	0.261529	0.024264	Mono	chr14:49618068:49618904
chr14	ENSG00000168282	MGAT2	genic|chr14:49618068-49618904	genic	1.3119	49620770		0.969454	TRUE	2284	FALSE	0.199351	0.199351	63.0316	63.0316	0.000878	63.0316	82.6915	0.02193	0.261529	0.024261	Mono	chr14:49618068:49618904
chr14	ENSG00000165502	RPL36AL	genic|chr14:49622362-49623025	genic	1.18618	49620685	1952	0.965937	TRUE	2008.5	FALSE	0.199351	0.199351	66.3833	66.3833	0.000878	66.3833	78.7423	0.020884	0.236465	0.021938	Mono	chr14:49622362:49623025
chr14	ENSG00000168282	MGAT2	genic|chr14:49622362-49623025	genic	1.18618	49620770		0.969454	TRUE	1923.5	FALSE	0.199351	0.199351	67.4431	67.4431	0.000878	67.4431	79.9994	0.021216	0.236465	0.021936	Mono	chr14:49622362:49623025
chr14	ENSG00000213741	RPS29	genic|chr14:49632885-49634614	genic	10.3595	49586416	1398	0.969066	TRUE	47333.5	FALSE	0.019956	0.019956	6.2352	6.2352	0.000878	6.2352	64.5938	0.015201	0.206733	0.019586	Mono	chr14:49632885:49634614
chr14	ENSG00000165501	LRR1	genic|chr14:49632885-49634614	genic	10.3595	49598696	67	0.817215	TRUE	35053.5	FALSE	0.027142	0.027142	7.37462	7.37462	0.000878	7.37462	76.3976	0.021169	0.281174	0.030549	Mono	chr14:49632885:49634614
chr14	ENSG00000165502	RPL36AL	genic|chr14:49632885-49634614	genic	10.3595	49620685	1952	0.965937	TRUE	13064.5	FALSE	0.074566	0.074566	18.4423	18.4423	0.000878	18.4423	191.054	0.050671	0.772466	0.071667	Mono	chr14:49632885:49634614
chr14	ENSG00000168282	MGAT2	genic|chr14:49632885-49634614	genic	10.3595	49620770		0.969454	TRUE	12979.5	FALSE	0.075066	0.075066	18.5503	18.5503	0.000878	18.5503	192.173	0.050964	0.777646	0.072139	Mono	chr14:49632885:49634614
chr14	ENSG00000100479	POLE2	genic|chr14:49632885-49634614	genic	10.3595	49688380	3	0.559845	TRUE	54630.5	FALSE	0.017231	0.017231	4.90194	4.90194	0.000878	4.90194	50.7818	0.028107	0.178505	0.03683	Mono	chr14:49632885:49634614
chr14	ENSG00000197776	KLHDC1	genic|chr14:49632885-49634614	genic	10.3595	49693104	41	0.609671	TRUE	59354.5	FALSE	0.015828	0.015828	4.55112	4.55112	0.000878	4.55112	47.1475	0.018206	0.163971	0.033972	Mono	chr14:49632885:49634614
chr14	ENSG00000213741	RPS29	intergenic|chr14:49861027-49862464	intergenic	11.4516	49586416	1398	0.969066	TRUE	275330	FALSE	0.003289	0.003289	5.48253	5.48253	0.000878	5.48253	62.7837	0.014775	0.037662	0.003568	Mono	chr14:49861027:49862464
chr14	ENSG00000100483	VCPKMT	intergenic|chr14:49861027-49862464	intergenic	11.4516	50116579	422	0.812717	TRUE	254834	FALSE	0.00356	0.00356	16.1161	16.1161	0.000878	16.1161	184.555	0.042079	0.040767	0.005337	Mono	chr14:49861027:49862464
chr14	ENSG00000012983	MAP4K5	intergenic|chr14:49861027-49862464	intergenic	11.4516	50532658	510	0.676058	TRUE	670912	FALSE	0.001321	0.001321	3.99492	3.99492	0.000878	3.99492	45.7482	0.016194	0.015129	0.002724	Mono	chr14:49861027:49862464
chr14	ENSG00000213741	RPS29	intergenic|chr14:49862596-49863096	intergenic	18.2643	49586416	1398	0.969066	TRUE	276430	FALSE	0.003275	0.003275	5.48253	5.48253	0.000878	5.48253	100.134	0.023565	0.059823	0.005668	Mono	chr14:49862596:49863096
chr14	ENSG00000165501	LRR1	intergenic|chr14:49862596-49863096	intergenic	18.2643	49598696	67	0.817215	TRUE	264150	FALSE	0.003431	0.003431	2.53513	2.53513	0.000878	2.53513	46.3023	0.01283	0.062673	0.006809	Mono	chr14:49862596:49863096
chr14	ENSG00000100479	POLE2	intergenic|chr14:49862596-49863096	intergenic	18.2643	49688380	3	0.559845	TRUE	174466	FALSE	0.005247	0.005247	1.938	1.938	0.000878	1.938	35.3961	0.019591	0.095838	0.019774	Mono	chr14:49862596:49863096
chr14	ENSG00000197776	KLHDC1	intergenic|chr14:49862596-49863096	intergenic	18.2643	49693104	41	0.609671	TRUE	169742	FALSE	0.005397	0.005397	2.07528	2.07528	0.000878	2.07528	37.9035	0.014636	0.098571	0.020422	Mono	chr14:49862596:49863096
chr14	ENSG00000100483	VCPKMT	intergenic|chr14:49862596-49863096	intergenic	18.2643	50116579	422	0.812717	TRUE	253733	FALSE	0.003576	0.003576	16.1161	16.1161	0.000878	16.1161	294.35	0.067112	0.065309	0.008549	Mono	chr14:49862596:49863096
chr14	ENSG00000012983	MAP4K5	intergenic|chr14:49862596-49863096	intergenic	18.2643	50532658	510	0.676058	TRUE	669812	FALSE	0.001323	0.001323	3.99492	3.99492	0.000878	3.99492	72.9644	0.025829	0.02417	0.004351	Mono	chr14:49862596:49863096
chr14	ENSG00000100483	VCPKMT	intergenic|chr14:49863253-49864392	intergenic	4.39569	50116579	422	0.812717	TRUE	252756	FALSE	0.00359	0.00359	16.1161	16.1161	0.000878	16.1161	70.8414	0.016152	0.01578	0.002066	Mono	chr14:49863253:49864392
chr14	ENSG00000213741	RPS29	intergenic|chr14:49867637-49868609	intergenic	18.9678	49586416	1398	0.969066	TRUE	281707	FALSE	0.003213	0.003213	2.99047	2.99047	0.000878	2.99047	56.7227	0.013349	0.060936	0.005773	Mono	chr14:49867637:49868609
chr14	ENSG00000100479	POLE2	intergenic|chr14:49867637-49868609	intergenic	18.9678	49688380	3	0.559845	TRUE	179743	FALSE	0.00509	0.00509	1.89795	1.89795	0.000878	1.89795	36	0.019926	0.096539	0.019918	Mono	chr14:49867637:49868609
chr14	ENSG00000197776	KLHDC1	intergenic|chr14:49867637-49868609	intergenic	18.9678	49693104	41	0.609671	TRUE	175019	FALSE	0.00523	0.00523	2.07528	2.07528	0.000878	2.07528	39.3636	0.0152	0.099208	0.020554	Mono	chr14:49867637:49868609
chr14	ENSG00000100483	VCPKMT	intergenic|chr14:49867637-49868609	intergenic	18.9678	50116579	422	0.812717	TRUE	248456	FALSE	0.003654	0.003654	13.0169	13.0169	0.000878	13.0169	246.902	0.056294	0.0693	0.009072	Mono	chr14:49867637:49868609
chr14	ENSG00000012983	MAP4K5	intergenic|chr14:49867637-49868609	intergenic	18.9678	50532658	510	0.676058	TRUE	664535	FALSE	0.001334	0.001334	2.9054	2.9054	0.000878	2.9054	55.109	0.019508	0.025305	0.004556	Mono	chr14:49867637:49868609
chr14	ENSG00000100483	VCPKMT	intergenic|chr14:49869429-49870409	intergenic	8.16445	50116579	422	0.812717	TRUE	246660	FALSE	0.003681	0.003681	7.78938	7.78938	0.000878	7.78938	63.596	0.0145	0.030052	0.003934	Mono	chr14:49869429:49870409
chr14	ENSG00000100483	VCPKMT	genic|chr14:49999095-50000284	genic	11.9047	50116579	422	0.812717	TRUE	116890	FALSE	0.007908	0.007908	6.81836	6.81836	0.000878	6.81836	81.1705	0.018507	0.094138	0.012323	Mono	chr14:49999095:50000284
chr14	ENSG00000100483	VCPKMT	genic|chr14:50002249-50004401	genic	12.702	50116579	422	0.812717	TRUE	113254	FALSE	0.008168	0.008168	6.81836	6.81836	0.000878	6.81836	86.6069	0.019747	0.103745	0.013581	Mono	chr14:50002249:50004401
chr14	ENSG00000165501	LRR1	genic|chr14:50038498-50039619	genic	43.2025	49598696	67	0.817215	TRUE	440362	FALSE	0.002033	0.002033	1.26757	1.26757	0.000878	1.26757	54.762	0.015174	0.087841	0.009544	Mono	chr14:50038498:50039619
chr14	ENSG00000100479	POLE2	genic|chr14:50038498-50039619	genic	43.2025	49688380	3	0.559845	TRUE	350678	FALSE	0.002567	0.002567	1.18821	1.18821	0.000878	1.18821	51.3336	0.028413	0.11091	0.022883	Mono	chr14:50038498:50039619
chr14	ENSG00000197776	KLHDC1	genic|chr14:50038498-50039619	genic	43.2025	49693104	41	0.609671	TRUE	345954	FALSE	0.002603	0.002603	1.19956	1.19956	0.000878	1.19956	51.8238	0.020012	0.112461	0.0233	Mono	chr14:50038498:50039619
chr14	ENSG00000100483	VCPKMT	genic|chr14:50038498-50039619	genic	43.2025	50116579	422	0.812717	TRUE	77520.5	FALSE	0.012042	0.012042	4.33896	4.33896	0.000878	4.33896	187.454	0.04274	0.520226	0.068101	Mono	chr14:50038498:50039619
chr14	ENSG00000012983	MAP4K5	genic|chr14:50038498-50039619	genic	43.2025	50532658	510	0.676058	TRUE	493600	FALSE	0.001809	0.001809	1.08952	1.08952	0.000878	1.08952	47.0701	0.016662	0.078153	0.01407	Mono	chr14:50038498:50039619
chr14	ENSG00000198513	ATL1	genic|chr14:50038498-50039619	genic	43.2025	50560024	5	0.486117	TRUE	520966	FALSE	0.001712	0.001712	0.900406	0.900406	0.000878	0.900406	38.8998	0.023192	0.073952	0.021153	Mono	chr14:50038498:50039619
chr14	ENSG00000151748	SAV1	genic|chr14:50038498-50039619	genic	43.2025	50668353	124	0.606931	TRUE	629294	FALSE	0.001411	0.001411	0.788764	0.788764	0.000878	0.788764	34.0766	0.01653	0.060944	0.01347	Mono	chr14:50038498:50039619
chr14	ENSG00000258479	LINC00640	genic|chr14:50038498-50039619	genic	43.2025	51333392	2	0.161807	TRUE	1.29433e+06	FALSE	0.000674	0.000674	0.475866	0.475866	0.000674	0.475866	20.5586	0.018958	0.029122	0.016064	Mono	chr14:50038498:50039619
chr14	ENSG00000020577	SAMD4A	genic|chr14:50038498-50039619	genic	43.2025	54567611	262	0.489286	TRUE	4.52855e+06	FALSE	0.000187	0.000187	0.960136	0.960136	0.000187	0.960136	41.4802	0.015719	0.008077	0.001868	Mono	chr14:50038498:50039619
chr14	ENSG00000100483	VCPKMT	genic|chr14:50043709-50045461	genic	13.9651	50116579	422	0.812717	TRUE	71994	FALSE	0.012989	0.012989	4.33896	4.33896	0.000878	4.33896	60.5941	0.013816	0.181392	0.023745	Mono	chr14:50043709:50045461
chr14	ENSG00000100483	VCPKMT	genic|chr14:50060945-50063015	genic	15.9256	50116579	422	0.812717	TRUE	54599	FALSE	0.017241	0.017241	4.95881	4.95881	0.000878	4.95881	78.972	0.018006	0.274576	0.035944	Mono	chr14:50060945:50063015
chr14	ENSG00000197776	KLHDC1	genic|chr14:50064905-50065405	genic	17.0524	49693104	41	0.609671	TRUE	372051	FALSE	0.002416	0.002416	2.07528	2.07528	0.000878	2.07528	35.3884	0.013665	0.041204	0.008537	Mono	chr14:50064905:50065405
chr14	ENSG00000100483	VCPKMT	genic|chr14:50064905-50065405	genic	17.0524	50116579	422	0.812717	TRUE	51424	FALSE	0.018332	0.018332	6.19851	6.19851	0.000878	6.19851	105.699	0.0241	0.312603	0.040922	Mono	chr14:50064905:50065405
chr14	ENSG00000012983	MAP4K5	genic|chr14:50320247-50321498	genic	6.15279	50532658	510	0.676058	TRUE	211786	FALSE	0.004303	0.004303	14.1638	14.1638	0.000878	14.1638	87.147	0.030849	0.026473	0.004766	Mono	chr14:50320247:50321498
chr14	ENSG00000012983	MAP4K5	genic|chr14:50524067-50524567	genic	1.77737	50532658	510	0.676058	TRUE	8341	FALSE	0.118051	0.118051	66.0978	66.0978	0.000878	66.0978	117.48	0.041587	0.209821	0.037775	Mono	chr14:50524067:50524567
chr14	ENSG00000012983	MAP4K5	genic|chr14:50524670-50525170	genic	2.18479	50532658	510	0.676058	TRUE	7738	FALSE	0.127479	0.127479	66.0978	66.0978	0.000878	66.0978	144.41	0.051119	0.278514	0.050142	Mono	chr14:50524670:50525170
chr14	ENSG00000012983	MAP4K5	intergenic|chr14:50542471-50543848	intergenic	1.3016	50532658	510	0.676058	TRUE	10501.5	FALSE	0.09325	0.09325	31.233	31.233	0.000878	31.233	40.6529	0.014391	0.121374	0.021852	Mono	chr14:50542471:50543848
chr14	ENSG00000198513	ATL1	genic|chr14:50560921-50561820	genic	1.64684	50560024	5	0.486117	TRUE	1346.5	FALSE	0.199351	0.199351	68.0541	68.0541	0.000878	68.0541	112.074	0.066819	0.328298	0.093905	Mono	chr14:50560921:50561820
chr14	ENSG00000198513	ATL1	genic|chr14:50577584-50578968	genic	2.01715	50560024	5	0.486117	TRUE	18252	FALSE	0.052947	0.052947	13.5918	13.5918	0.000878	13.5918	27.4167	0.016346	0.106803	0.030549	Mono	chr14:50577584:50578968
chr14	ENSG00000151748	SAV1	intergenic|chr14:50669649-50670149	intergenic	0.471653	50668353	124	0.606931	TRUE	1546	FALSE	0.199351	0.199351	68.0541	68.0541	0.000878	68.0541	32.0979	0.01557	0.094024	0.020781	Mono	chr14:50669649:50670149
chr14	ENSG00000151748	SAV1	intergenic|chr14:50676488-50677327	intergenic	1.06285	50668353	124	0.606931	TRUE	8554.5	FALSE	0.115036	0.115036	30.6483	30.6483	0.000878	30.6483	32.5746	0.015801	0.122266	0.027023	Mono	chr14:50676488:50677327
chr14	ENSG00000151748	SAV1	intergenic|chr14:50677354-50678162	intergenic	6.93087	50668353	124	0.606931	TRUE	9405	FALSE	0.104396	0.104396	30.6483	30.6483	0.000878	30.6483	212.419	0.10304	0.723556	0.159922	Mono	chr14:50677354:50678162
chr14	ENSG00000100503	NIN	genic|chr14:50812153-50813179	genic	3.33489	50831121	4040	0.57293	TRUE	18455	FALSE	0.052351	0.052351	13.4531	13.4531	0.000878	13.4531	44.8647	0.01613	0.174586	0.021131	Mono	chr14:50812153:50813179
chr14	ENSG00000151748	SAV1	genic|chr14:50813204-50814530	genic	10.5203	50668353	124	0.606931	TRUE	145514	FALSE	0.006319	0.006319	3.10599	3.10599	0.000878	3.10599	32.676	0.01585	0.066476	0.014693	Mono	chr14:50813204:50814530
chr14	ENSG00000100503	NIN	genic|chr14:50813204-50814530	genic	10.5203	50831121	4040	0.57293	TRUE	17254	FALSE	0.056086	0.056086	14.3174	14.3174	0.000878	14.3174	150.624	0.054154	0.590037	0.071416	Mono	chr14:50813204:50814530
chr14	ENSG00000198513	ATL1	genic|chr14:50822481-50824734	genic	11.4145	50560024	5	0.486117	TRUE	263584	FALSE	0.003439	0.003439	2.19241	2.19241	0.000878	2.19241	25.0252	0.01492	0.039254	0.011228	Mono	chr14:50822481:50824734
chr14	ENSG00000151748	SAV1	genic|chr14:50822481-50824734	genic	11.4145	50668353	124	0.606931	TRUE	155254	FALSE	0.005913	0.005913	3.46029	3.46029	0.000878	3.46029	39.4975	0.019159	0.067496	0.014918	Mono	chr14:50822481:50824734
chr14	ENSG00000100503	NIN	genic|chr14:50822481-50824734	genic	11.4145	50831121	4040	0.57293	TRUE	7513.5	FALSE	0.13138	0.13138	29.5645	29.5645	0.000878	29.5645	337.463	0.121328	1.49964	0.181512	Mono	chr14:50822481:50824734
chr14	ENSG00000100503	NIN	genic|chr14:50827896-50828396	genic	0.855366	50831121	4040	0.57293	TRUE	2975	FALSE	0.199351	0.199351	55.4857	55.4857	0.000878	55.4857	47.4606	0.017064	0.170518	0.020639	Mono	chr14:50827896:50828396
chr14	ENSG00000100503	NIN	genic|chr14:50828807-50830407	genic	5.70828	50831121	4040	0.57293	TRUE	1514	FALSE	0.199351	0.199351	68.0541	68.0541	0.000878	68.0541	388.472	0.139667	1.13795	0.137734	Mono	chr14:50828807:50830407
chr14	ENSG00000100503	NIN	intergenic|chr14:50835255-50835755	intergenic	1.18412	50831121	4040	0.57293	TRUE	4384	FALSE	0.199351	0.199351	43.9683	43.9683	0.000878	43.9683	52.0636	0.018718	0.236054	0.028571	Mono	chr14:50835255:50835755
chr14	ENSG00000139921	TMX1	genic|chr14:51241873-51242563	genic	1.214	51240167	662	0.877305	TRUE	2051	FALSE	0.199351	0.199351	65.8569	65.8569	0.000878	65.8569	79.9504	0.024717	0.242012	0.042161	Mono	chr14:51241873:51242563
chr14	ENSG00000258479	LINC00640	intergenic|chr14:51846757-51847659	intergenic	27.8674	51333392	2	0.161807	TRUE	513816	FALSE	0.001736	0.001736	0.909167	0.909167	0.000878	0.909167	25.3361	0.023363	0.048382	0.026687	Mono	chr14:51846757:51847659
chr14	ENSG00000197776	KLHDC1	genic|chr14:51884154-51885504	genic	20.401	49693104	41	0.609671	TRUE	2191725	FALSE	0.000393	0.000393	2.07528	2.07528	0.000393	2.07528	42.3378	0.016349	0.008019	0.001661	Mono	chr14:51884154:51885504
chr14	ENSG00000258479	LINC00640	genic|chr14:51884154-51885504	genic	20.401	51333392	2	0.161807	TRUE	551437	FALSE	0.001615	0.001615	0.865246	0.865246	0.000878	0.865246	17.6519	0.016277	0.032947	0.018173	Mono	chr14:51884154:51885504
chr14	ENSG00000197776	KLHDC1	genic|chr14:51905562-51906770	genic	20.0592	49693104	41	0.609671	TRUE	2213062	FALSE	0.000389	0.000389	2.07528	2.07528	0.000389	2.07528	41.6285	0.016075	0.007807	0.001618	Mono	chr14:51905562:51906770
chr14	ENSG00000258479	LINC00640	genic|chr14:51905562-51906770	genic	20.0592	51333392	2	0.161807	TRUE	572774	FALSE	0.001553	0.001553	0.842532	0.842532	0.000878	0.842532	16.9005	0.015585	0.031159	0.017188	Mono	chr14:51905562:51906770
chr14	ENSG00000139921	TMX1	genic|chr14:52315137-52315853	genic	15.4615	51240167	662	0.877305	TRUE	1075328	FALSE	0.000815	0.000815	4.89611	4.89611	0.000815	4.89611	75.7013	0.023404	0.012601	0.002195	Mono	chr14:52315137:52315853
chr14	ENSG00000139921	TMX1	genic|chr14:52740770-52742900	genic	10.5502	51240167	662	0.877305	TRUE	1501668	FALSE	0.000579	0.000579	4.69646	4.69646	0.000579	4.69646	49.5485	0.015318	0.006108	0.001064	Mono	chr14:52740770:52742900
chr14	ENSG00000139921	TMX1	intergenic|chr14:53160931-53162184	intergenic	12.3537	51240167	662	0.877305	TRUE	1.92139e+06	FALSE	0.00045	0.00045	4.91818	4.91818	0.00045	4.91818	60.7576	0.018784	0.005557	0.000968	Mono	chr14:53160931:53162184
chr14	ENSG00000100532	CGRRF1	intergenic|chr14:54446186-54447648	intergenic	12.4986	54509868	166	0.930198	TRUE	62951	FALSE	0.014903	0.014903	6.09877	6.09877	0.000878	6.09877	76.2264	0.018699	0.186264	0.020547	Mono	chr14:54446186:54447648
chr14	ENSG00000100532	CGRRF1	intergenic|chr14:54450431-54450931	intergenic	10.6014	54509868	166	0.930198	TRUE	59187	FALSE	0.015874	0.015874	6.3867	6.3867	0.000878	6.3867	67.7079	0.01661	0.168286	0.018564	Mono	chr14:54450431:54450931
chr14	ENSG00000100532	CGRRF1	intergenic|chr14:54502279-54503979	intergenic	12.3468	54509868	166	0.930198	TRUE	6739	FALSE	0.14686	0.14686	32.2192	32.2192	0.000878	32.2192	397.804	0.097586	1.81325	0.20002	Mono	chr14:54502279:54503979
chr14	ENSG00000020577	SAMD4A	intergenic|chr14:54502279-54503979	intergenic	12.3468	54567611	262	0.489286	TRUE	64482	FALSE	0.014541	0.014541	4.22945	4.22945	0.000878	4.22945	52.2202	0.019789	0.179529	0.041519	Mono	chr14:54502279:54503979
chr14	ENSG00000100532	CGRRF1	intergenic|chr14:54508610-54509359	intergenic	0.935406	54509868	166	0.930198	TRUE	883.5	FALSE	0.199351	0.199351	68.0541	68.0541	0.000878	68.0541	63.6582	0.015616	0.186474	0.02057	Mono	chr14:54508610:54509359
chr14	ENSG00000020577	SAMD4A	intergenic|chr14:54563937-54565640	intergenic	3.43039	54567611	262	0.489286	TRUE	2822.5	FALSE	0.199351	0.199351	57.0345	57.0345	0.000878	57.0345	195.651	0.074141	0.683851	0.158151	Mono	chr14:54563937:54565640
chr14	ENSG00000020577	SAMD4A	intergenic|chr14:54565817-54566317	intergenic	1.88696	54567611	262	0.489286	TRUE	1544	FALSE	0.199351	0.199351	68.0541	68.0541	0.000878	68.0541	128.415	0.048662	0.376166	0.086994	Mono	chr14:54565817:54566317
chr14	ENSG00000020577	SAMD4A	genic|chr14:54627259-54628683	genic	4.09614	54567611	262	0.489286	TRUE	60360	FALSE	0.015558	0.015558	8.04372	8.04372	0.000878	8.04372	32.9482	0.012486	0.063728	0.014738	Mono	chr14:54627259:54628683
chr14	ENSG00000020577	SAMD4A	genic|chr14:54773228-54774406	genic	9.06688	54567611	262	0.489286	TRUE	206206	FALSE	0.004422	0.004422	9.60136	9.60136	0.000878	9.60136	87.0543	0.032989	0.040092	0.009272	Mono	chr14:54773228:54774406
chr14	ENSG00000020577	SAMD4A	genic|chr14:54776188-54776688	genic	4.73199	54567611	262	0.489286	TRUE	208827	FALSE	0.004365	0.004365	7.03825	7.03825	0.000878	7.03825	33.305	0.012621	0.020655	0.004777	Mono	chr14:54776188:54776688
chr14	ENSG00000131979	GCH1	genic|chr14:54857768-54858268	genic	8.29602	54902824	1175	0.73163	TRUE	44806	FALSE	0.021109	0.021109	5.87184	5.87184	0.000878	5.87184	48.7129	0.01454	0.175123	0.018639	Mono	chr14:54857768:54858268
chr14	ENSG00000131979	GCH1	genic|chr14:54881319-54882878	genic	7.23351	54902824	1175	0.73163	TRUE	20725.5	FALSE	0.046487	0.046487	12.0756	12.0756	0.000878	12.0756	87.3486	0.026072	0.336262	0.03579	Mono	chr14:54881319:54882878
chr14	ENSG00000131979	GCH1	genic|chr14:54890717-54891217	genic	3.60318	54902824	1175	0.73163	TRUE	11857	FALSE	0.08235	0.08235	20.1031	20.1031	0.000878	20.1031	72.4354	0.021621	0.296722	0.031582	Mono	chr14:54890717:54891217
chr14	ENSG00000131979	GCH1	genic|chr14:54893139-54894107	genic	3.97797	54902824	1175	0.73163	TRUE	9201	FALSE	0.106767	0.106767	25.0242	25.0242	0.000878	25.0242	99.5453	0.029712	0.424715	0.045204	Mono	chr14:54893139:54894107
chr14	ENSG00000131979	GCH1	intergenic|chr14:54904965-54905465	intergenic	1.0601	54902824	1175	0.73163	TRUE	2391	FALSE	0.199351	0.199351	61.7765	61.7765	0.000878	61.7765	65.4895	0.019547	0.211332	0.022493	Mono	chr14:54904965:54905465
chr14	ENSG00000131979	GCH1	intergenic|chr14:54907664-54908663	intergenic	1.74749	54902824	1175	0.73163	TRUE	5339.5	FALSE	0.186384	0.186384	38.3616	38.3616	0.000878	38.3616	67.0364	0.020009	0.325703	0.034666	Mono	chr14:54907664:54908663
chr14	ENSG00000198554	WDHD1	genic|chr14:55020130-55021495	genic	2.33044	55027101	14	0.885749	TRUE	6288.5	FALSE	0.157641	0.157641	33.9821	33.9821	0.000878	33.9821	79.1933	0.020878	0.367373	0.039458	Mono	chr14:55020130:55021495
chr14	ENSG00000198554	WDHD1	genic|chr14:55031000-55031500	genic	0.769829	55027101	14	0.885749	TRUE	4149	FALSE	0.199351	0.199351	66.3211	66.3211	0.000878	66.3211	51.0559	0.01346	0.153466	0.016483	Mono	chr14:55031000:55031500
chr14	ENSG00000198554	WDHD1	intergenic|chr14:55107691-55108662	intergenic	17.8191	55027101	14	0.885749	TRUE	81075.5	FALSE	0.011501	0.011501	3.4725	3.4725	0.000878	3.4725	61.8768	0.016313	0.204941	0.022012	Mono	chr14:55107691:55108662
chr14	ENSG00000131979	GCH1	intergenic|chr14:55117272-55118912	intergenic	25.2113	54902824	1175	0.73163	TRUE	215268	FALSE	0.004231	0.004231	1.67262	1.67262	0.000878	1.67262	42.169	0.012587	0.106678	0.011354	Mono	chr14:55117272:55118912
chr14	ENSG00000198554	WDHD1	intergenic|chr14:55117272-55118912	intergenic	25.2113	55027101	14	0.885749	TRUE	90991	FALSE	0.01022	0.01022	3.15498	3.15498	0.000878	3.15498	79.5411	0.02097	0.257648	0.027673	Mono	chr14:55117272:55118912
chr14	ENSG00000181619	GPR135	intergenic|chr14:59188322-59188822	intergenic	20.2708	59465341	22	0.417604	TRUE	276769	FALSE	0.003271	0.003271	1.48239	1.48239	0.000878	1.48239	30.0492	0.018707	0.066312	0.021555	Mono	chr14:59188322:59188822
chr14	ENSG00000151838	CCDC175	intergenic|chr14:59188322-59188822	intergenic	20.2708	59576831	3	0.585075	TRUE	388259	FALSE	0.002313	0.002313	1.1064	1.1064	0.000878	1.1064	22.4276	0.012971	0.046888	0.010723	Mono	chr14:59188322:59188822
chr14	ENSG00000126790	L3HYPDH	genic|chr14:59489171-59490047	genic	1.02609	59484355	92	0.919689	TRUE	5254	FALSE	0.189489	0.189489	38.8084	38.8084	0.000878	38.8084	39.8211	0.015625	0.194434	0.029703	Mono	chr14:59489171:59490047
chr14	ENSG00000050130	JKAMP	genic|chr14:59489171-59490047	genic	1.02609	59484442	421	0.922593	TRUE	5167	FALSE	0.192757	0.192757	39.2731	39.2731	0.000878	39.2731	40.298	0.015809	0.197787	0.030201	Mono	chr14:59489171:59490047
chr14	ENSG00000151838	CCDC175	genic|chr14:59573785-59574845	genic	0.777387	59576831	3	0.585075	TRUE	2516	FALSE	0.199351	0.199351	60.3488	60.3488	0.000878	60.3488	46.9143	0.027133	0.154973	0.035442	Mono	chr14:59573785:59574845
chr14	ENSG00000151838	CCDC175	intergenic|chr14:59582750-59584144	intergenic	4.94498	59576831	3	0.585075	TRUE	6616	FALSE	0.149656	0.149656	32.683	32.683	0.000878	32.683	161.617	0.093471	0.740046	0.169248	Mono	chr14:59582750:59584144
chr14	ENSG00000181619	GPR135	intergenic|chr14:59585812-59586312	intergenic	9.98648	59465341	22	0.417604	TRUE	120721	FALSE	0.007651	0.007651	2.52383	2.52383	0.000878	2.52383	25.2042	0.015691	0.076404	0.024835	Mono	chr14:59585812:59586312
chr14	ENSG00000151838	CCDC175	intergenic|chr14:59585812-59586312	intergenic	9.98648	59576831	3	0.585075	TRUE	9231	FALSE	0.106412	0.106412	24.9556	24.9556	0.000878	24.9556	249.219	0.144135	1.06268	0.243034	Mono	chr14:59585812:59586312
chr14	ENSG00000151838	CCDC175	intergenic|chr14:59586515-59587481	intergenic	2.38953	59576831	3	0.585075	TRUE	10167	FALSE	0.096392	0.096392	22.9858	22.9858	0.000878	22.9858	54.9253	0.031766	0.230332	0.052677	Mono	chr14:59586515:59587481
chr14	ENSG00000139970	RTN1	genic|chr14:59849305-59850173	genic	8.35819	59870839	993	0.507544	TRUE	21100	FALSE	0.045642	0.045642	11.8752	11.8752	0.000878	11.8752	99.2549	0.075862	0.381485	0.143965	Mono	chr14:59849305:59850173
chr14	ENSG00000139970	RTN1	genic|chr14:59863174-59863772	genic	0.585359	59870839	993	0.507544	TRUE	7366	FALSE	0.134074	0.134074	30.0373	30.0373	0.000878	30.0373	17.5826	0.013439	0.078482	0.029618	Mono	chr14:59863174:59863772
chr14	ENSG00000139970	RTN1	genic|chr14:59863794-59864294	genic	0.602191	59870839	993	0.507544	TRUE	6795	FALSE	0.145621	0.145621	42.9612	42.9612	0.000878	42.9612	25.8709	0.019774	0.087692	0.033093	Mono	chr14:59863794:59864294
chr14	ENSG00000139970	RTN1	genic|chr14:59868495-59869152	genic	0.576084	59870839	993	0.507544	TRUE	2015.5	FALSE	0.199351	0.199351	66.2965	66.2965	0.000878	66.2965	38.1923	0.029191	0.114843	0.043339	Mono	chr14:59868495:59869152
chr14	ENSG00000126773	PCNX4	genic|chr14:60093190-60094011	genic	3.43898	60091910	436	0.973257	TRUE	1690.5	FALSE	0.199351	0.199351	68.0541	68.0541	0.000878	68.0541	234.037	0.055251	0.685563	0.066779	Mono	chr14:60093190:60094011
chr14	ENSG00000126773	PCNX4	genic|chr14:60101707-60102819	genic	3.45684	60091910	436	0.973257	TRUE	10353	FALSE	0.09462	0.09462	55.1875	55.1875	0.000878	55.1875	190.775	0.045037	0.327085	0.03186	Mono	chr14:60101707:60102819
chr14	ENSG00000126773	PCNX4	genic|chr14:60102932-60103432	genic	1.05048	60091910	436	0.973257	TRUE	11272	FALSE	0.086729	0.086729	55.1875	55.1875	0.000878	55.1875	57.9736	0.013686	0.091107	0.008875	Mono	chr14:60102932:60103432
chr14	ENSG00000126773	PCNX4	genic|chr14:60105952-60107631	genic	7.48359	60091910	436	0.973257	TRUE	14881.5	FALSE	0.065258	0.065258	23.2305	23.2305	0.000878	23.2305	173.848	0.041041	0.488362	0.04757	Mono	chr14:60105952:60107631
chr14	ENSG00000100612	DHRS7	genic|chr14:60105952-60107631	genic	7.48359	60165493	823	0.662359	TRUE	58701.5	FALSE	0.016008	0.016008	4.5962	4.5962	0.000878	4.5962	34.3961	0.014187	0.1198	0.019069	Mono	chr14:60105952:60107631
chr14	ENSG00000181619	GPR135	genic|chr14:60151111-60152191	genic	12.1998	59465341	22	0.417604	TRUE	686310	FALSE	0.001291	0.001291	1.64575	1.64575	0.000878	1.64575	20.0777	0.0125	0.015747	0.005119	Mono	chr14:60151111:60152191
chr14	ENSG00000139970	RTN1	genic|chr14:60151111-60152191	genic	12.1998	59870839	993	0.507544	TRUE	280812	FALSE	0.003223	0.003223	1.38838	1.38838	0.000878	1.38838	16.938	0.012946	0.039321	0.014839	Mono	chr14:60151111:60152191
chr14	ENSG00000126773	PCNX4	genic|chr14:60151111-60152191	genic	12.1998	60091910	436	0.973257	TRUE	59741	FALSE	0.015723	0.015723	11.3319	11.3319	0.000878	11.3319	138.247	0.032637	0.19182	0.018685	Mono	chr14:60151111:60152191
chr14	ENSG00000100612	DHRS7	genic|chr14:60151111-60152191	genic	12.1998	60165493	823	0.662359	TRUE	13842	FALSE	0.07028	0.07028	17.5085	17.5085	0.000878	17.5085	213.6	0.0881	0.857401	0.136477	Mono	chr14:60151111:60152191
chr14	ENSG00000100614	PPM1A	genic|chr14:60151111-60152191	genic	12.1998	60249247	1959	0.767144	TRUE	97596	FALSE	0.009512	0.009512	2.9803	2.9803	0.000878	2.9803	36.359	0.013866	0.116043	0.016403	Mono	chr14:60151111:60152191
chr14	ENSG00000100612	DHRS7	genic|chr14:60152261-60153099	genic	2.11746	60165493	823	0.662359	TRUE	12813	FALSE	0.076065	0.076065	18.7656	18.7656	0.000878	18.7656	39.7354	0.016389	0.161064	0.025637	Mono	chr14:60152261:60153099
chr14	ENSG00000100612	DHRS7	genic|chr14:60153986-60155113	genic	2.93813	60165493	823	0.662359	TRUE	10943.5	FALSE	0.089395	0.089395	21.5675	21.5675	0.000878	21.5675	63.3681	0.026136	0.262655	0.041808	Mono	chr14:60153986:60155113
chr14	ENSG00000126773	PCNX4	genic|chr14:60161040-60162077	genic	5.14662	60091910	436	0.973257	TRUE	69648.5	FALSE	0.013437	0.013437	15.1495	15.1495	0.000878	15.1495	77.9688	0.018407	0.069155	0.006736	Mono	chr14:60161040:60162077
chr14	ENSG00000100612	DHRS7	genic|chr14:60161040-60162077	genic	5.14662	60165493	823	0.662359	TRUE	3934.5	FALSE	0.199351	0.199351	47.1524	47.1524	0.000878	47.1524	242.676	0.100092	1.02598	0.163311	Mono	chr14:60161040:60162077
chr14	ENSG00000100612	DHRS7	intergenic|chr14:60183644-60184736	intergenic	2.75297	60165493	823	0.662359	TRUE	18697	FALSE	0.051657	0.051657	13.2914	13.2914	0.000878	13.2914	36.591	0.015092	0.142212	0.022637	Mono	chr14:60183644:60184736
chr14	ENSG00000100614	PPM1A	intergenic|chr14:60242046-60242923	intergenic	3.08103	60249247	1959	0.767144	TRUE	6762.5	FALSE	0.146338	0.146338	32.132	32.132	0.000878	32.132	98.9997	0.037756	0.450871	0.063733	Mono	chr14:60242046:60242923
chr14	ENSG00000126773	PCNX4	intergenic|chr14:60247527-60248701	intergenic	12.2953	60091910	436	0.973257	TRUE	156204	FALSE	0.005876	0.005876	6.79917	6.79917	0.000878	6.79917	83.5977	0.019735	0.072251	0.007038	Mono	chr14:60247527:60248701
chr14	ENSG00000100612	DHRS7	intergenic|chr14:60247527-60248701	intergenic	12.2953	60165493	823	0.662359	TRUE	82621	FALSE	0.011281	0.011281	3.41784	3.41784	0.000878	3.41784	42.0233	0.017333	0.138702	0.022078	Mono	chr14:60247527:60248701
chr14	ENSG00000100614	PPM1A	intergenic|chr14:60247527-60248701	intergenic	12.2953	60249247	1959	0.767144	TRUE	1133	FALSE	0.199351	0.199351	68.0541	68.0541	0.000878	68.0541	836.745	0.319116	2.45107	0.346474	Mono	chr14:60247527:60248701
chr14	ENSG00000100614	PPM1A	genic|chr14:60250791-60251560	genic	1.16969	60249247	1959	0.767144	TRUE	1928.5	FALSE	0.199351	0.199351	67.3806	67.3806	0.000878	67.3806	78.8142	0.030058	0.233178	0.032961	Mono	chr14:60250791:60251560
chr14	ENSG00000181619	GPR135	intergenic|chr14:61101268-61104175	intergenic	30.5967	59465341	22	0.417604	TRUE	1.63738e+06	FALSE	0.00053	0.00053	1.62271	1.62271	0.00053	1.62271	49.6497	0.03091	0.016212	0.00527	Mono	chr14:61101268:61104175
chr14	ENSG00000100612	DHRS7	intergenic|chr14:61101268-61104175	intergenic	30.5967	60165493	823	0.662359	TRUE	937228	FALSE	0.000938	0.000938	1.24556	1.24556	0.000878	1.24556	38.11	0.015719	0.028705	0.004569	Mono	chr14:61101268:61104175
chr14	ENSG00000181619	GPR135	genic|chr14:61476380-61477260	genic	20.2993	59465341	22	0.417604	TRUE	2011479	FALSE	0.000429	0.000429	1.57155	1.57155	0.000429	1.57155	31.9014	0.019861	0.008712	0.002832	Mono	chr14:61476380:61477260
chr14	ENSG00000139998	RAB15	intergenic|chr14:61552347-61553431	intergenic	14.1249	64972157	47	0.403558	TRUE	3419268	FALSE	0.000249	0.000249	2.97268	2.97268	0.000249	2.97268	41.9888	0.019879	0.003521	0.000792	Mono	chr14:61552347:61553431
chr14	ENSG00000070182	SPTB	intergenic|chr14:64654181-64655315	intergenic	19.1945	64823148	7	0.470415	TRUE	168400	FALSE	0.005441	0.005441	1.98665	1.98665	0.000878	1.98665	38.1329	0.02517	0.104437	0.029148	Mono	chr14:64654181:64655315
chr14	ENSG00000070182	SPTB	intergenic|chr14:64672531-64674169	intergenic	9.5028	64823148	7	0.470415	TRUE	149798	FALSE	0.006134	0.006134	2.15647	2.15647	0.000878	2.15647	20.4926	0.013526	0.058288	0.016268	Mono	chr14:64672531:64674169
chr14	ENSG00000139998	RAB15	intergenic|chr14:64672531-64674169	intergenic	9.5028	64972157	47	0.403558	TRUE	298807	FALSE	0.003024	0.003024	2.83867	2.83867	0.000878	2.83867	26.9753	0.012771	0.028741	0.006466	Mono	chr14:64672531:64674169
chr14	ENSG00000070182	SPTB	intergenic|chr14:64698948-64699448	intergenic	10.1122	64823148	7	0.470415	TRUE	123950	FALSE	0.007447	0.007447	2.47412	2.47412	0.000878	2.47412	25.0189	0.016514	0.075303	0.021017	Mono	chr14:64698948:64699448
chr14	ENSG00000070182	SPTB	genic|chr14:64705378-64706490	genic	8.34892	64823148	7	0.470415	TRUE	117214	FALSE	0.007885	0.007885	2.58105	2.58105	0.000878	2.58105	21.5489	0.014224	0.065833	0.018374	Mono	chr14:64705378:64706490
chr14	ENSG00000070182	SPTB	genic|chr14:64707319-64709154	genic	17.8751	64823148	7	0.470415	TRUE	114912	FALSE	0.008047	0.008047	2.62059	2.62059	0.000878	2.62059	46.8432	0.030919	0.143841	0.040146	Mono	chr14:64707319:64709154
chr14	ENSG00000070182	SPTB	intergenic|chr14:64826275-64827255	intergenic	3.47677	64823148	7	0.470415	TRUE	3617	FALSE	0.199351	0.199351	49.6588	49.6588	0.000878	49.6588	172.652	0.11396	0.693096	0.193443	Mono	chr14:64826275:64827255
chr14	ENSG00000070182	SPTB	intergenic|chr14:64827432-64828184	intergenic	0.548946	64823148	7	0.470415	TRUE	4660	FALSE	0.199351	0.199351	42.2004	42.2004	0.000878	42.2004	23.1658	0.015291	0.109433	0.030543	Mono	chr14:64827432:64828184
chr14	ENSG00000070182	SPTB	intergenic|chr14:64844212-64845254	intergenic	1.86222	64823148	7	0.470415	TRUE	21585	FALSE	0.044592	0.044592	11.6254	11.6254	0.000878	11.6254	21.6491	0.01429	0.083041	0.023177	Mono	chr14:64844212:64845254
chr14	ENSG00000125954	CHURC1-FNTB	genic|chr14:64915725-64916547	genic	5.04872	64914360		0.859722	TRUE	1776	FALSE	0.199351	0.199351	68.0541	68.0541	0.000878	68.0541	343.586	0.055873	1.00646	0.07261	Mono	chr14:64915725:64916547
chr14	ENSG00000258289	CHURC1	genic|chr14:64915725-64916547	genic	5.04872	64914360	474	0.859722	TRUE	1776	FALSE	0.199351	0.199351	68.0541	68.0541	0.000878	68.0541	343.586	0.055873	1.00646	0.07261	Mono	chr14:64915725:64916547
chr14	ENSG00000139998	RAB15	genic|chr14:64915725-64916547	genic	5.04872	64972157	47	0.403558	TRUE	56021	FALSE	0.016793	0.016793	5.67733	5.67733	0.000878	5.67733	28.6633	0.013571	0.084784	0.019075	Mono	chr14:64915725:64916547
chr14	ENSG00000139998	RAB15	genic|chr14:64983657-64984488	genic	1.53931	64972157	47	0.403558	TRUE	11915.5	FALSE	0.081936	0.081936	20.016	20.016	0.000878	20.016	30.8109	0.014587	0.126125	0.028376	Mono	chr14:64983657:64984488
chr14	ENSG00000257365	FNTB	genic|chr14:64983657-64984488	genic	1.53931	64986788	76	0.946596	TRUE	2715.5	FALSE	0.199351	0.199351	58.1609	58.1609	0.000878	58.1609	89.528	0.026129	0.306863	0.035855	Mono	chr14:64983657:64984488
chr14	ENSG00000139998	RAB15	genic|chr14:64992307-64994922	genic	7.49287	64972157	47	0.403558	TRUE	21457.5	FALSE	0.044864	0.044864	11.69	11.69	0.000878	11.69	87.5918	0.04147	0.336157	0.075629	Mono	chr14:64992307:64994922
chr14	ENSG00000257365	FNTB	genic|chr14:64992307-64994922	genic	7.49287	64986788	76	0.946596	TRUE	6826.5	FALSE	0.144933	0.144933	31.8967	31.8967	0.000878	31.8967	238.998	0.069752	1.08596	0.126889	Mono	chr14:64992307:64994922
chr14	ENSG00000139998	RAB15	intergenic|chr14:65205955-65206887	intergenic	10.43	64972157	47	0.403558	TRUE	234264	FALSE	0.00388	0.00388	2.97268	2.97268	0.000878	2.97268	31.005	0.014679	0.040472	0.009105	Mono	chr14:65205955:65206887
chr14	ENSG00000139990	DCAF5	intergenic|chr14:69012273-69014446	intergenic	13.4973	69153197	1962	0.608689	TRUE	139838	FALSE	0.006582	0.006582	2.26433	2.26433	0.000878	2.26433	30.5623	0.01283	0.088833	0.016177	Mono	chr14:69012273:69014446
chr14	ENSG00000139990	DCAF5	intergenic|chr14:69042661-69043977	intergenic	17.3756	69153197	1962	0.608689	TRUE	109878	FALSE	0.008425	0.008425	2.71304	2.71304	0.000878	2.71304	47.1408	0.01979	0.146384	0.026658	Mono	chr14:69042661:69043977
chr14	ENSG00000081177	EXD2	intergenic|chr14:69042661-69043977	intergenic	17.3756	69191476	41	0.53259	TRUE	148157	FALSE	0.006203	0.006203	2.1732	2.1732	0.000878	2.1732	37.7607	0.017025	0.107788	0.0252	Mono	chr14:69042661:69043977
chr14	ENSG00000139990	DCAF5	genic|chr14:69059354-69060719	genic	12.994	69153197	1962	0.608689	TRUE	93160.5	FALSE	0.009976	0.009976	3.09478	3.09478	0.000878	3.09478	40.2136	0.016882	0.129627	0.023606	Mono	chr14:69059354:69060719
chr14	ENSG00000081177	EXD2	genic|chr14:69059354-69060719	genic	12.994	69191476	41	0.53259	TRUE	131440	FALSE	0.007013	0.007013	2.36862	2.36862	0.000878	2.36862	30.7779	0.013877	0.09112	0.021303	Mono	chr14:69059354:69060719
chr14	ENSG00000119707	RBM25	genic|chr14:69059354-69060719	genic	12.994	73058512	6599	0.956164	TRUE	3.99848e+06	FALSE	0.000212	0.000212	5.30745	5.30745	0.000212	5.30745	68.9649	0.013517	0.00276	0.000303	Mono	chr14:69059354:69060719
chr14	ENSG00000139990	DCAF5	genic|chr14:69129206-69131209	genic	3.42455	69153197	1962	0.608689	TRUE	22989.5	FALSE	0.041805	0.041805	10.9587	10.9587	0.000878	10.9587	37.5286	0.015755	0.143163	0.026071	Mono	chr14:69129206:69131209
chr14	ENSG00000081177	EXD2	intergenic|chr14:69183666-69184166	intergenic	2.70728	69191476	41	0.53259	TRUE	7560	FALSE	0.130553	0.130553	29.4183	29.4183	0.000878	29.4183	79.6438	0.035909	0.353444	0.082633	Mono	chr14:69183666:69184166
chr14	ENSG00000205683	DPF3	genic|chr14:72518310-72519925	genic	4.53241	72894116	3	0.742466	TRUE	374998	FALSE	0.002397	0.002397	15.5546	15.5546	0.000878	15.5546	70.4997	0.022852	0.010864	0.002225	Mono	chr14:72518310:72519925
chr14	ENSG00000205683	DPF3	genic|chr14:72525834-72527441	genic	5.06864	72894116	3	0.742466	TRUE	367478	FALSE	0.002447	0.002447	11.2769	11.2769	0.000878	11.2769	57.1588	0.018528	0.012404	0.002541	Mono	chr14:72525834:72527441
chr14	ENSG00000205683	DPF3	genic|chr14:72535418-72536757	genic	7.2445	72894116	3	0.742466	TRUE	358028	FALSE	0.002513	0.002513	8.37554	8.37554	0.000878	8.37554	60.6766	0.019668	0.018207	0.00373	Mono	chr14:72535418:72536757
chr14	ENSG00000205683	DPF3	genic|chr14:72891979-72892660	genic	0.72792	72894116	3	0.742466	TRUE	1796.5	FALSE	0.199351	0.199351	68.0541	68.0541	0.000878	68.0541	49.538	0.016058	0.145111	0.029724	Mono	chr14:72891979:72892660
chr14	ENSG00000119707	RBM25	intergenic|chr14:73057442-73057942	intergenic	1.16866	73058512	6599	0.956164	TRUE	820	FALSE	0.199351	0.199351	68.0541	68.0541	0.000878	68.0541	79.5319	0.015588	0.232972	0.025613	Mono	chr14:73057442:73057942
chr14	ENSG00000080815	PSEN1	genic|chr14:73142173-73143130	genic	1.43179	73136434	1964	0.904641	TRUE	6217.5	FALSE	0.159484	0.159484	56.3687	56.3687	0.000878	56.3687	80.7083	0.016316	0.228348	0.0228	Mono	chr14:73142173:73143130
chr14	ENSG00000100767	PAPLN	genic|chr14:73238222-73238992	genic	0.814487	73237496	156	0.556819	TRUE	1111	FALSE	0.199351	0.199351	68.0541	68.0541	0.000878	68.0541	55.4292	0.018967	0.162368	0.028572	Mono	chr14:73238222:73238992
chr14	ENSG00000100767	PAPLN	genic|chr14:73240718-73241218	genic	1.92955	73237496	156	0.556819	TRUE	3472	FALSE	0.199351	0.199351	50.8819	50.8819	0.000878	50.8819	98.1794	0.033596	0.384658	0.067688	Mono	chr14:73240718:73241218
chr14	ENSG00000133961	NUMB	genic|chr14:73452292-73453197	genic	3.17928	73458580	3594	0.953547	TRUE	5835.5	FALSE	0.170181	0.170181	68.0541	68.0541	0.000878	68.0541	216.363	0.028201	0.541054	0.029251	Mono	chr14:73452292:73453197
chr14	ENSG00000133961	NUMB	genic|chr14:73455156-73456177	genic	3.25073	73458580	3594	0.953547	TRUE	2913.5	FALSE	0.199351	0.199351	68.0541	68.0541	0.000878	68.0541	221.226	0.028835	0.648035	0.035034	Mono	chr14:73455156:73456177
chr14	ENSG00000119599	DCAF4	intergenic|chr14:73464701-73466758	intergenic	24.7245	72926331	84	0.910775	TRUE	539398	FALSE	0.001652	0.001652	2.78544	2.78544	0.000878	2.78544	68.8687	0.018726	0.040842	0.006423	Mono	chr14:73464701:73466758
chr14	ENSG00000080815	PSEN1	intergenic|chr14:73464701-73466758	intergenic	24.7245	73136434	1964	0.904641	TRUE	329296	FALSE	0.002738	0.002738	3.72246	3.72246	0.000878	3.72246	92.0361	0.018606	0.067697	0.00676	Mono	chr14:73464701:73466758
chr14	ENSG00000100767	PAPLN	intergenic|chr14:73464701-73466758	intergenic	24.7245	73237496	156	0.556819	TRUE	228234	FALSE	0.003985	0.003985	2.75022	2.75022	0.000878	2.75022	67.9978	0.023268	0.098537	0.017339	Mono	chr14:73464701:73466758
chr14	ENSG00000133961	NUMB	intergenic|chr14:73464701-73466758	intergenic	24.7245	73458580	3594	0.953547	TRUE	7149.5	FALSE	0.138233	0.138233	67.5221	67.5221	0.000878	67.5221	1669.45	0.217596	3.41774	0.184771	Mono	chr14:73464701:73466758
chr14	ENSG00000170468	RIOX1	intergenic|chr14:73464701-73466758	intergenic	24.7245	73490933	72	0.6954	TRUE	25203.5	FALSE	0.038049	0.038049	10.0523	10.0523	0.000878	10.0523	248.538	0.062671	0.940732	0.112511	Mono	chr14:73464701:73466758
chr14	ENSG00000187105	HEATR4	intergenic|chr14:73464701-73466758	intergenic	24.7245	73558947	9	0.04631	TRUE	93217.5	FALSE	0.00997	0.00997	3.09324	3.09324	0.000878	3.09324	76.4788	0.029118	0.246496	0.052237	Mono	chr14:73464701:73466758
chr14	ENSG00000071246	VASH1	intergenic|chr14:73464701-73466758	intergenic	24.7245	76761891	819	0.537702	TRUE	3.29616e+06	FALSE	0.000259	0.000259	2.39132	2.39132	0.000259	2.39132	59.1242	0.015517	0.006399	0.000639	Mono	chr14:73464701:73466758
chr14	ENSG00000133961	NUMB	intergenic|chr14:73466888-73467763	intergenic	6.13974	73458580	3594	0.953547	TRUE	8745.5	FALSE	0.112464	0.112464	67.5221	67.5221	0.000878	67.5221	414.568	0.054035	0.690499	0.03733	Mono	chr14:73466888:73467763
chr14	ENSG00000170468	RIOX1	intergenic|chr14:73466888-73467763	intergenic	6.13974	73490933	72	0.6954	TRUE	23607.5	FALSE	0.040685	0.040685	10.6893	10.6893	0.000878	10.6893	65.6296	0.016549	0.249793	0.029875	Mono	chr14:73466888:73467763
chr14	ENSG00000133961	NUMB	genic|chr14:73477553-73478712	genic	9.99129	73458580	3594	0.953547	TRUE	19552.5	FALSE	0.049344	0.049344	17.7285	17.7285	0.000878	17.7285	177.131	0.023087	0.493014	0.026654	Mono	chr14:73477553:73478712
chr14	ENSG00000170468	RIOX1	genic|chr14:73477553-73478712	genic	9.99129	73490933	72	0.6954	TRUE	12800.5	FALSE	0.076141	0.076141	18.782	18.782	0.000878	18.782	187.656	0.047319	0.760743	0.090984	Mono	chr14:73477553:73478712
chr14	ENSG00000187105	HEATR4	genic|chr14:73477553-73478712	genic	9.99129	73558947	9	0.04631	TRUE	80814.5	FALSE	0.011539	0.011539	3.48194	3.48194	0.000878	3.48194	34.7891	0.013245	0.115292	0.024432	Mono	chr14:73477553:73478712
chr14	ENSG00000176903	PNMA1	genic|chr14:73723367-73724434	genic	3.7004	73714425	135	0.580209	TRUE	9475.5	FALSE	0.103601	0.103601	51.9897	51.9897	0.000878	51.9897	192.383	0.041386	0.383365	0.04157	Mono	chr14:73723367:73724434
chr14	ENSG00000176903	PNMA1	genic|chr14:73728635-73729680	genic	8.35304	73714425	135	0.580209	TRUE	14732.5	FALSE	0.065934	0.065934	25.7776	25.7776	0.000878	25.7776	215.322	0.046321	0.550745	0.05972	Mono	chr14:73728635:73729680
chr14	ENSG00000156030	ELMSAN1	genic|chr14:73728635-73729680	genic	8.35304	73760298		0.913392	TRUE	31140.5	FALSE	0.030639	0.030639	23.5744	23.5744	0.000878	23.5744	196.918	0.020613	0.255927	0.011483	Mono	chr14:73728635:73729680
chr14	ENSG00000176903	PNMA1	genic|chr14:73741470-73743214	genic	10.5007	73714425	135	0.580209	TRUE	27917	FALSE	0.034266	0.034266	11.4567	11.4567	0.000878	11.4567	120.304	0.02588	0.35982	0.039017	Mono	chr14:73741470:73743214
chr14	ENSG00000156030	ELMSAN1	genic|chr14:73741470-73743214	genic	10.5007	73760298		0.913392	TRUE	17956	FALSE	0.053841	0.053841	29.4679	29.4679	0.000878	29.4679	309.435	0.032391	0.565374	0.025366	Mono	chr14:73741470:73743214
chr14	ENSG00000176903	PNMA1	genic|chr14:73743528-73744847	genic	10.6811	73714425	135	0.580209	TRUE	29762.5	FALSE	0.032092	0.032092	11.4567	11.4567	0.000878	11.4567	122.37	0.026325	0.342779	0.037169	Mono	chr14:73743528:73744847
chr14	ENSG00000156030	ELMSAN1	genic|chr14:73743528-73744847	genic	10.6811	73760298		0.913392	TRUE	16110.5	FALSE	0.060165	0.060165	29.4679	29.4679	0.000878	29.4679	314.749	0.032948	0.642628	0.028832	Mono	chr14:73743528:73744847
chr14	ENSG00000156030	ELMSAN1	genic|chr14:73753200-73753700	genic	3.28131	73760298		0.913392	TRUE	6848	FALSE	0.144467	0.144467	38.3083	38.3083	0.000878	38.3083	125.701	0.013158	0.474041	0.021269	Mono	chr14:73753200:73753700
chr14	ENSG00000176903	PNMA1	genic|chr14:73753767-73754925	genic	16.5099	73714425	135	0.580209	TRUE	39921	FALSE	0.023758	0.023758	6.68309	6.68309	0.000878	6.68309	110.337	0.023736	0.392243	0.042533	Mono	chr14:73753767:73754925
chr14	ENSG00000156030	ELMSAN1	genic|chr14:73753767-73754925	genic	16.5099	73760298		0.913392	TRUE	5952	FALSE	0.166772	0.166772	38.3083	38.3083	0.000878	38.3083	632.468	0.066206	2.75339	0.123535	Mono	chr14:73753767:73754925
chr14	ENSG00000176903	PNMA1	genic|chr14:73755934-73757096	genic	8.60587	73714425	135	0.580209	TRUE	42090	FALSE	0.022505	0.022505	7.63782	7.63782	0.000878	7.63782	65.7301	0.01414	0.193676	0.021001	Mono	chr14:73755934:73757096
chr14	ENSG00000156030	ELMSAN1	genic|chr14:73755934-73757096	genic	8.60587	73760298		0.913392	TRUE	3783	FALSE	0.199351	0.199351	48.3199	48.3199	0.000878	48.3199	415.835	0.043529	1.71558	0.076972	Mono	chr14:73755934:73757096
chr14	ENSG00000165861	ZFYVE1	genic|chr14:73758428-73758928	genic	12.3262	73027212	418	0.947291	TRUE	731466	FALSE	0.001209	0.001209	27.7101	27.7101	0.000878	27.7101	341.56	0.043855	0.014905	0.001821	Mono	chr14:73758428:73758928
chr14	ENSG00000176903	PNMA1	genic|chr14:73758428-73758928	genic	12.3262	73714425	135	0.580209	TRUE	44253	FALSE	0.021379	0.021379	5.93934	5.93934	0.000878	5.93934	73.2095	0.015749	0.263527	0.028576	Mono	chr14:73758428:73758928
chr14	ENSG00000156030	ELMSAN1	genic|chr14:73758428-73758928	genic	12.3262	73760298		0.913392	TRUE	1620	FALSE	0.199351	0.199351	68.0541	68.0541	0.000878	68.0541	838.849	0.08781	2.45723	0.110247	Mono	chr14:73758428:73758928
chr14	ENSG00000156030	ELMSAN1	intergenic|chr14:73761469-73761969	intergenic	3.68563	73760298		0.913392	TRUE	1421	FALSE	0.199351	0.199351	68.0541	68.0541	0.000878	68.0541	250.822	0.026256	0.734732	0.032965	Mono	chr14:73761469:73761969
chr14	ENSG00000156030	ELMSAN1	intergenic|chr14:73762404-73762904	intergenic	3.16691	73760298		0.913392	TRUE	2356	FALSE	0.199351	0.199351	62.1838	62.1838	0.000878	62.1838	196.931	0.020614	0.631326	0.028325	Mono	chr14:73762404:73762904
chr14	ENSG00000156030	ELMSAN1	intergenic|chr14:73764919-73765772	intergenic	8.85836	73760298		0.913392	TRUE	5047.5	FALSE	0.19743	0.19743	39.9286	39.9286	0.000878	39.9286	353.702	0.037025	1.74891	0.078467	Mono	chr14:73764919:73765772
chr14	ENSG00000156030	ELMSAN1	intergenic|chr14:73770129-73771087	intergenic	8.34205	73760298		0.913392	TRUE	10310	FALSE	0.095024	0.095024	68.0541	68.0541	0.000878	68.0541	567.711	0.059427	0.792692	0.035565	Mono	chr14:73770129:73771087
chr14	ENSG00000156030	ELMSAN1	intergenic|chr14:73771688-73772673	intergenic	2.37613	73760298		0.913392	TRUE	11882.5	FALSE	0.082169	0.082169	61.8827	61.8827	0.000878	61.8827	147.041	0.015392	0.195244	0.00876	Mono	chr14:73771688:73772673
chr14	ENSG00000156030	ELMSAN1	intergenic|chr14:73784100-73784970	intergenic	5.39877	73760298		0.913392	TRUE	24237	FALSE	0.039603	0.039603	43.2197	43.2197	0.000878	43.2197	233.333	0.024425	0.213807	0.009593	Mono	chr14:73784100:73784970
chr14	ENSG00000176903	PNMA1	intergenic|chr14:73785329-73786317	intergenic	10.4609	73714425	135	0.580209	TRUE	71398	FALSE	0.0131	0.0131	6.68309	6.68309	0.000878	6.68309	69.911	0.015039	0.137037	0.01486	Mono	chr14:73785329:73786317
chr14	ENSG00000156030	ELMSAN1	intergenic|chr14:73785329-73786317	intergenic	10.4609	73760298		0.913392	TRUE	25525	FALSE	0.037558	0.037558	43.2197	43.2197	0.000878	43.2197	452.116	0.047327	0.392889	0.017628	Mono	chr14:73785329:73786317
chr14	ENSG00000119725	ZNF410	genic|chr14:73858685-73860065	genic	8.66599	73886614	75	0.930607	TRUE	27239	FALSE	0.03514	0.03514	11.4656	11.4656	0.000878	11.4656	99.3605	0.020537	0.304521	0.029097	Mono	chr14:73858685:73860065
chr14	ENSG00000119725	ZNF410	genic|chr14:73887755-73888740	genic	3.30535	73886614	75	0.930607	TRUE	1633.5	FALSE	0.199351	0.199351	68.0541	68.0541	0.000878	68.0541	224.943	0.046493	0.658924	0.06296	Mono	chr14:73887755:73888740
chr14	ENSG00000119723	COQ6	genic|chr14:73942399-73943361	genic	5.42453	73950251	54	0.964711	TRUE	7371	FALSE	0.133981	0.133981	31.4748	31.4748	0.000878	31.4748	170.736	0.039298	0.726786	0.075111	Mono	chr14:73942399:73943361
chr14	ENSG00000156050	FAM161B	genic|chr14:73942399-73943361	genic	5.42453	73950414	37	0.961807	TRUE	7534	FALSE	0.131014	0.131014	31.4748	31.4748	0.000878	31.4748	170.736	0.038685	0.71069	0.07364	Mono	chr14:73942399:73943361
chr14	ENSG00000119723	COQ6	genic|chr14:73943393-73944741	genic	1.65577	73950251	54	0.964711	TRUE	6184	FALSE	0.160369	0.160369	34.4174	34.4174	0.000878	34.4174	56.9873	0.013116	0.265533	0.027442	Mono	chr14:73943393:73944741
chr14	ENSG00000156050	FAM161B	genic|chr14:73943393-73944741	genic	1.65577	73950414	37	0.961807	TRUE	6347	FALSE	0.156153	0.156153	33.7429	33.7429	0.000878	33.7429	55.8704	0.012659	0.258554	0.026791	Mono	chr14:73943393:73944741
chr14	ENSG00000119655	NPC2	genic|chr14:74488636-74489136	genic	10.5574	74493381	3389	0.963075	TRUE	4495	FALSE	0.199351	0.199351	43.2413	43.2413	0.000878	43.2413	456.517	0.105057	2.10462	0.182508	Mono	chr14:74488636:74489136
chr14	ENSG00000165898	ISCA2	genic|chr14:74488636-74489136	genic	10.5574	74493719	61	0.959845	TRUE	4833	FALSE	0.199351	0.199351	41.1574	41.1574	0.000878	41.1574	434.516	0.107704	2.10462	0.182475	Mono	chr14:74488636:74489136
chr14	ENSG00000165898	ISCA2	genic|chr14:74495294-74495794	genic	0.796624	74493719	61	0.959845	TRUE	1825	FALSE	0.199351	0.199351	68.0541	68.0541	0.000878	68.0541	54.2136	0.013438	0.158807	0.013769	Mono	chr14:74495294:74495794
chr14	ENSG00000119681	LTBP2	genic|chr14:74571282-74572638	genic	7.45886	74612331	19	0.506297	TRUE	40371	FALSE	0.023487	0.023487	6.4654	6.4654	0.000878	6.4654	48.2245	0.012854	0.175185	0.018304	Mono	chr14:74571282:74572638
chr14	ENSG00000119681	LTBP2	genic|chr14:74608815-74609315	genic	1.76329	74612331	19	0.506297	TRUE	3266	FALSE	0.199351	0.199351	52.7103	52.7103	0.000878	52.7103	92.9436	0.024774	0.351513	0.036727	Mono	chr14:74608815:74609315
chr14	ENSG00000119681	LTBP2	intergenic|chr14:74614735-74615545	intergenic	1.93127	74612331	19	0.506297	TRUE	2809	FALSE	0.199351	0.199351	57.1748	57.1748	0.000878	57.1748	110.42	0.029432	0.385	0.040226	Mono	chr14:74614735:74615545
chr14	ENSG00000119681	LTBP2	intergenic|chr14:74616438-74616938	intergenic	5.6777	74612331	19	0.506297	TRUE	4357	FALSE	0.199351	0.199351	44.1486	44.1486	0.000878	44.1486	250.662	0.066813	1.13185	0.11826	Mono	chr14:74616438:74616938
chr14	ENSG00000119681	LTBP2	intergenic|chr14:74617292-74617792	intergenic	1.33904	74612331	19	0.506297	TRUE	5211	FALSE	0.19109	0.19109	39.0368	39.0368	0.000878	39.0368	52.2719	0.013933	0.255878	0.026735	Mono	chr14:74617292:74617792
chr14	ENSG00000119681	LTBP2	intergenic|chr14:74617959-74618809	intergenic	16.9115	74612331	19	0.506297	TRUE	6053	FALSE	0.163923	0.163923	34.9783	34.9783	0.000878	34.9783	591.535	0.157672	2.77219	0.289649	Mono	chr14:74617959:74618809
chr14	ENSG00000063761	ADCK1	intergenic|chr14:74617959-74618809	intergenic	16.9115	77800082	163	0.775445	TRUE	3181698	FALSE	0.000268	0.000268	2.86119	2.86119	0.000268	2.86119	48.3871	0.016739	0.004538	0.000956	Mono	chr14:74617959:74618809
chr14	ENSG00000119681	LTBP2	intergenic|chr14:74619597-74620097	intergenic	2.05769	74612331	19	0.506297	TRUE	7516	FALSE	0.131335	0.131335	29.5566	29.5566	0.000878	29.5566	60.8182	0.016211	0.270247	0.028236	Mono	chr14:74619597:74620097
chr14	ENSG00000119681	LTBP2	intergenic|chr14:74627032-74628837	intergenic	3.38814	74612331	19	0.506297	TRUE	15603.5	FALSE	0.062168	0.062168	15.7032	15.7032	0.000878	15.7032	53.2046	0.014182	0.210632	0.022008	Mono	chr14:74627032:74628837
chr14	ENSG00000170348	TMED10	genic|chr14:75144945-75145445	genic	10.0734	75176646	2056	0.941484	TRUE	31451	FALSE	0.030329	0.030329	35.3346	35.3346	0.000878	35.3346	355.939	0.024423	0.305517	0.017351	Mono	chr14:75144945:75145445
chr14	ENSG00000170348	TMED10	genic|chr14:75169986-75170486	genic	3.01645	75176646	2056	0.941484	TRUE	6410	FALSE	0.154582	0.154582	68.0541	68.0541	0.000878	68.0541	205.282	0.014085	0.46629	0.026482	Mono	chr14:75169986:75170486
chr14	ENSG00000170348	TMED10	genic|chr14:75170614-75171114	genic	2.94637	75176646	2056	0.941484	TRUE	5782	FALSE	0.171793	0.171793	68.0541	68.0541	0.000878	68.0541	200.513	0.013758	0.506168	0.028747	Mono	chr14:75170614:75171114
chr14	ENSG00000170348	TMED10	intergenic|chr14:75182634-75183134	intergenic	4.25416	75176646	2056	0.941484	TRUE	6238	FALSE	0.158948	0.158948	68.0541	68.0541	0.000878	68.0541	289.513	0.019865	0.676188	0.038403	Mono	chr14:75182634:75183134
chr14	ENSG00000170348	TMED10	intergenic|chr14:75184301-75184801	intergenic	9.49971	75176646	2056	0.941484	TRUE	7905	FALSE	0.124722	0.124722	68.0541	68.0541	0.000878	68.0541	646.495	0.044359	1.18483	0.06729	Mono	chr14:75184301:75184801
chr14	ENSG00000170348	TMED10	intergenic|chr14:75188532-75189411	intergenic	18.7648	75176646	2056	0.941484	TRUE	12325.5	FALSE	0.079146	0.079146	33.0382	33.0382	0.000878	33.0382	619.955	0.042538	1.48517	0.084347	Mono	chr14:75188532:75189411
chr14	ENSG00000170348	TMED10	intergenic|chr14:75234456-75235628	intergenic	9.48563	75176646	2056	0.941484	TRUE	58396	FALSE	0.016094	0.016094	23.9771	23.9771	0.000878	23.9771	227.437	0.015605	0.152663	0.00867	Mono	chr14:75234456:75235628
chr14	ENSG00000170348	TMED10	intergenic|chr14:75257145-75258607	intergenic	9.70376	75176646	2056	0.941484	TRUE	81230	FALSE	0.011479	0.011479	25.239	25.239	0.000878	25.239	244.913	0.016805	0.111388	0.006326	Mono	chr14:75257145:75258607
chr14	ENSG00000170348	TMED10	intergenic|chr14:75258804-75259304	intergenic	31.3304	75176646	2056	0.941484	TRUE	82408	FALSE	0.011311	0.011311	25.239	25.239	0.000878	25.239	790.749	0.054257	0.354372	0.020126	Mono	chr14:75258804:75259304
chr14	ENSG00000170348	TMED10	intergenic|chr14:75268455-75269764	intergenic	10.5306	75176646	2056	0.941484	TRUE	92463.5	FALSE	0.010053	0.010053	23.3461	23.3461	0.000878	23.3461	245.849	0.016869	0.105864	0.006012	Mono	chr14:75268455:75269764
chr14	ENSG00000170348	TMED10	intergenic|chr14:75273983-75275196	intergenic	21.7026	75176646	2056	0.941484	TRUE	97943.5	FALSE	0.009477	0.009477	24.608	24.608	0.000878	24.608	534.058	0.036644	0.205684	0.011681	Mono	chr14:75273983:75275196
chr14	ENSG00000170348	TMED10	intergenic|chr14:75276753-75277492	intergenic	8.78313	75176646	2056	0.941484	TRUE	100476	FALSE	0.009233	0.009233	24.608	24.608	0.000878	24.608	216.135	0.01483	0.081093	0.004606	Mono	chr14:75276753:75277492
chr14	ENSG00000119725	ZNF410	genic|chr14:75281153-75283721	genic	59.7928	73886614	75	0.930607	TRUE	1395823	FALSE	0.000624	0.000624	1.14656	1.14656	0.000624	1.14656	68.5558	0.01417	0.037307	0.003565	Mono	chr14:75281153:75283721
chr14	ENSG00000170348	TMED10	genic|chr14:75281153-75283721	genic	59.7928	75176646	2056	0.941484	TRUE	105791	FALSE	0.008758	0.008758	27.7629	27.7629	0.000878	27.7629	1660.02	0.113901	0.523674	0.029741	Mono	chr14:75281153:75283721
chr14	ENSG00000119686	FLVCR2	genic|chr14:75281153-75283721	genic	59.7928	75578596	182	0.689286	TRUE	296159	FALSE	0.003052	0.003052	1.33757	1.33757	0.000878	1.33757	79.9769	0.020666	0.182498	0.020526	Mono	chr14:75281153:75283721
chr14	ENSG00000119685	TTLL5	genic|chr14:75281153-75283721	genic	59.7928	75661207	282	0.943692	TRUE	378770	FALSE	0.002372	0.002372	1.15893	1.15893	0.000878	1.15893	69.2959	0.017875	0.141854	0.015318	Mono	chr14:75281153:75283721
chr14	ENSG00000170348	TMED10	intergenic|chr14:75283760-75284260	intergenic	10.7309	75176646	2056	0.941484	TRUE	107364	FALSE	0.008627	0.008627	27.7629	27.7629	0.000878	27.7629	297.921	0.020442	0.092573	0.005258	Mono	chr14:75283760:75284260
chr14	ENSG00000170348	TMED10	intergenic|chr14:75297319-75297819	intergenic	8.72095	75176646	2056	0.941484	TRUE	120923	FALSE	0.007638	0.007638	29.0249	29.0249	0.000878	29.0249	253.124	0.017368	0.066607	0.003783	Mono	chr14:75297319:75297819
chr14	ENSG00000170348	TMED10	intergenic|chr14:75298444-75299413	intergenic	13.3657	75176646	2056	0.941484	TRUE	122282	FALSE	0.007551	0.007551	29.0249	29.0249	0.000878	29.0249	387.937	0.026618	0.10092	0.005732	Mono	chr14:75298444:75299413
chr14	ENSG00000119705	SLIRP	intergenic|chr14:75298444-75299413	intergenic	13.3657	77708070	192	0.7468	TRUE	2.40914e+06	FALSE	0.000357	0.000357	2.83784	2.83784	0.000357	2.83784	37.9297	0.012688	0.004769	0.000839	Mono	chr14:75298444:75299413
chr14	ENSG00000119686	FLVCR2	genic|chr14:75542412-75543166	genic	8.24724	75578596	182	0.689286	TRUE	35807	FALSE	0.026557	0.026557	7.22947	7.22947	0.000878	7.22947	59.6231	0.015407	0.21902	0.024634	Mono	chr14:75542412:75543166
chr14	ENSG00000119686	FLVCR2	intergenic|chr14:75570270-75571299	intergenic	3.89724	75578596	182	0.689286	TRUE	7811.5	FALSE	0.126251	0.126251	28.6514	28.6514	0.000878	28.6514	111.662	0.028854	0.49203	0.055341	Mono	chr14:75570270:75571299
chr14	ENSG00000119686	FLVCR2	genic|chr14:75609203-75610457	genic	11.0349	75578596	182	0.689286	TRUE	31234	FALSE	0.030545	0.030545	8.21663	8.21663	0.000878	8.21663	90.6697	0.023429	0.33706	0.037911	Mono	chr14:75609203:75610457
chr14	ENSG00000119685	TTLL5	genic|chr14:75609203-75610457	genic	11.0349	75661207	282	0.943692	TRUE	51377	FALSE	0.018349	0.018349	5.18164	5.18164	0.000878	5.18164	57.1789	0.01475	0.202481	0.021864	Mono	chr14:75609203:75610457
chr14	ENSG00000187105	HEATR4	genic|chr14:75614147-75615652	genic	35.139	73558947	9	0.04631	TRUE	2.05595e+06	FALSE	0.00042	0.00042	2.15586	2.15586	0.00042	2.15586	75.755	0.028843	0.014747	0.003125	Mono	chr14:75614147:75615652
chr14	ENSG00000119681	LTBP2	genic|chr14:75614147-75615652	genic	35.139	74612331	19	0.506297	TRUE	1.00257e+06	FALSE	0.000876	0.000876	1.36633	1.36633	0.000876	1.36633	48.0117	0.012797	0.030768	0.003215	Mono	chr14:75614147:75615652
chr14	ENSG00000119686	FLVCR2	genic|chr14:75614147-75615652	genic	35.139	75578596	182	0.689286	TRUE	36303.5	FALSE	0.026185	0.026185	7.13709	7.13709	0.000878	7.13709	250.791	0.064805	0.920115	0.103489	Mono	chr14:75614147:75615652
chr14	ENSG00000119685	TTLL5	genic|chr14:75614147-75615652	genic	35.139	75661207	282	0.943692	TRUE	46307.5	FALSE	0.020409	0.020409	5.69673	5.69673	0.000878	5.69673	200.178	0.051637	0.717142	0.077438	Mono	chr14:75614147:75615652
chr14	ENSG00000119685	TTLL5	genic|chr14:75653531-75654554	genic	1.91993	75661207	282	0.943692	TRUE	7164.5	FALSE	0.137936	0.137936	30.7976	30.7976	0.000878	30.7976	59.1295	0.015253	0.264829	0.028597	Mono	chr14:75653531:75654554
chr14	ENSG00000071246	VASH1	genic|chr14:76763254-76763999	genic	1.09686	76761891	819	0.537702	TRUE	1735.5	FALSE	0.199351	0.199351	68.0541	68.0541	0.000878	68.0541	74.6459	0.019591	0.21866	0.021835	Mono	chr14:76763254:76763999
chr14	ENSG00000071246	VASH1	genic|chr14:76767856-76768813	genic	25.9138	76761891	819	0.537702	TRUE	6443.5	FALSE	0.153759	0.153759	33.3553	33.3553	0.000878	33.3553	864.362	0.226856	3.98449	0.397878	Mono	chr14:76767856:76768813
chr14	ENSG00000013523	ANGEL1	genic|chr14:76767856-76768813	genic	25.9138	76812940	352	0.624719	TRUE	44605.5	FALSE	0.021206	0.021206	5.89612	5.89612	0.000878	5.89612	152.791	0.049038	0.54954	0.067178	Mono	chr14:76767856:76768813
chr14	ENSG00000100565	LRRC74A	genic|chr14:76767856-76768813	genic	25.9138	76826381		0.425414	TRUE	58046.5	FALSE	0.016193	0.016193	4.64245	4.64245	0.000878	4.64245	120.304	0.039	0.419632	0.051721	Mono	chr14:76767856:76768813
chr14	ENSG00000100603	SNW1	genic|chr14:76767856-76768813	genic	25.9138	77761154	1478	0.88027	TRUE	992820	FALSE	0.000884	0.000884	1.65792	1.65792	0.000878	1.65792	42.9631	0.012583	0.022919	0.003392	Mono	chr14:76767856:76768813
chr14	ENSG00000071246	VASH1	genic|chr14:76772220-76774377	genic	11.8154	76761891	819	0.537702	TRUE	11407.5	FALSE	0.085674	0.085674	20.7986	20.7986	0.000878	20.7986	245.744	0.064497	1.01227	0.101082	Mono	chr14:76772220:76774377
chr14	ENSG00000013523	ANGEL1	genic|chr14:76772220-76774377	genic	11.8154	76812940	352	0.624719	TRUE	39641.5	FALSE	0.02393	0.02393	6.57576	6.57576	0.000878	6.57576	77.6951	0.024936	0.282737	0.034563	Mono	chr14:76772220:76774377
chr14	ENSG00000100565	LRRC74A	genic|chr14:76772220-76774377	genic	11.8154	76826381		0.425414	TRUE	53082.5	FALSE	0.017746	0.017746	5.03069	5.03069	0.000878	5.03069	59.4395	0.019269	0.209672	0.025843	Mono	chr14:76772220:76774377
chr14	ENSG00000013523	ANGEL1	genic|chr14:76810546-76811932	genic	6.30154	76812940	352	0.624719	TRUE	1701	FALSE	0.199351	0.199351	68.0541	68.0541	0.000878	68.0541	428.846	0.137636	1.25622	0.153566	Mono	chr14:76810546:76811932
chr14	ENSG00000100565	LRRC74A	genic|chr14:76810546-76811932	genic	6.30154	76826381		0.425414	TRUE	15142	FALSE	0.064108	0.064108	16.1396	16.1396	0.000878	16.1396	101.704	0.03297	0.403981	0.049792	Mono	chr14:76810546:76811932
chr14	ENSG00000100565	LRRC74A	genic|chr14:76828560-76829409	genic	2.21296	76826381		0.425414	TRUE	2603.5	FALSE	0.199351	0.199351	59.3752	59.3752	0.000878	59.3752	131.395	0.042595	0.441154	0.054373	Mono	chr14:76828560:76829409
chr14	ENSG00000013523	ANGEL1	genic|chr14:76832056-76833495	genic	7.03839	76812940	352	0.624719	TRUE	19835.5	FALSE	0.048624	0.048624	12.5803	12.5803	0.000878	12.5803	88.5452	0.028418	0.342232	0.041836	Mono	chr14:76832056:76833495
chr14	ENSG00000100565	LRRC74A	genic|chr14:76832056-76833495	genic	7.03839	76826381		0.425414	TRUE	6394.5	FALSE	0.154966	0.154966	39.9655	39.9655	0.000878	39.9655	281.293	0.091189	1.09071	0.134433	Mono	chr14:76832056:76833495
chr14	ENSG00000013523	ANGEL1	genic|chr14:76844179-76845476	genic	5.85324	76812940	352	0.624719	TRUE	31887.5	FALSE	0.029904	0.029904	8.05848	8.05848	0.000878	8.05848	47.1683	0.015138	0.175036	0.021397	Mono	chr14:76844179:76845476
chr14	ENSG00000100565	LRRC74A	genic|chr14:76844179-76845476	genic	5.85324	76826381		0.425414	TRUE	18446.5	FALSE	0.052376	0.052376	13.4589	13.4589	0.000878	13.4589	78.7781	0.025538	0.306569	0.037785	Mono	chr14:76844179:76845476
chr14	ENSG00000100565	LRRC74A	genic|chr14:76846246-76846746	genic	4.43004	76826381		0.425414	TRUE	20115	FALSE	0.047932	0.047932	12.4173	12.4173	0.000878	12.4173	55.0091	0.017833	0.21234	0.026172	Mono	chr14:76846246:76846746
chr14	ENSG00000013523	ANGEL1	genic|chr14:76863616-76865252	genic	13.2547	76812940	352	0.624719	TRUE	51494	FALSE	0.018306	0.018306	5.17096	5.17096	0.000878	5.17096	68.5398	0.021998	0.242647	0.029662	Mono	chr14:76863616:76865252
chr14	ENSG00000100565	LRRC74A	genic|chr14:76863616-76865252	genic	13.2547	76826381		0.425414	TRUE	38053	FALSE	0.024953	0.024953	6.83067	6.83067	0.000878	6.83067	90.5387	0.029351	0.330744	0.040765	Mono	chr14:76863616:76865252
chr14	ENSG00000063761	ADCK1	genic|chr14:76863616-76865252	genic	13.2547	77800082	163	0.775445	TRUE	935648	FALSE	0.00094	0.00094	2.98283	2.98283	0.000878	2.98283	39.5366	0.013677	0.012457	0.002624	Mono	chr14:76863616:76865252
chr14	ENSG00000100565	LRRC74A	genic|chr14:76867238-76868331	genic	6.72407	76826381		0.425414	TRUE	41403.5	FALSE	0.022887	0.022887	7.93013	7.93013	0.000878	7.93013	53.3227	0.017286	0.153896	0.018968	Mono	chr14:76867238:76868331
chr14	ENSG00000013523	ANGEL1	intergenic|chr14:76904787-76906076	intergenic	18.7497	76812940	352	0.624719	TRUE	92491.5	FALSE	0.01005	0.01005	3.11303	3.11303	0.000878	3.11303	58.3683	0.018733	0.188431	0.023035	Mono	chr14:76904787:76906076
chr14	ENSG00000100565	LRRC74A	intergenic|chr14:76904787-76906076	intergenic	18.7497	76826381		0.425414	TRUE	79050.5	FALSE	0.011803	0.011803	3.54744	3.54744	0.000878	3.54744	66.5134	0.021562	0.221302	0.027276	Mono	chr14:76904787:76906076
chr14	ENSG00000013523	ANGEL1	intergenic|chr14:76908719-76909689	intergenic	13.1634	76812940	352	0.624719	TRUE	96264	FALSE	0.009647	0.009647	3.01353	3.01353	0.000878	3.01353	39.6682	0.012731	0.126983	0.015523	Mono	chr14:76908719:76909689
chr14	ENSG00000100565	LRRC74A	intergenic|chr14:76908719-76909689	intergenic	13.1634	76826381		0.425414	TRUE	82823	FALSE	0.011253	0.011253	3.41085	3.41085	0.000878	3.41085	44.8983	0.014555	0.148124	0.018257	Mono	chr14:76908719:76909689
chr14	ENSG00000013523	ANGEL1	intergenic|chr14:76917776-76920442	intergenic	16.0094	76812940	352	0.624719	TRUE	106169	FALSE	0.008726	0.008726	2.787	2.787	0.000878	2.787	44.6183	0.01432	0.139702	0.017078	Mono	chr14:76917776:76920442
chr14	ENSG00000100565	LRRC74A	intergenic|chr14:76917776-76920442	intergenic	16.0094	76826381		0.425414	TRUE	92728	FALSE	0.010024	0.010024	3.10655	3.10655	0.000878	3.10655	49.734	0.016123	0.160472	0.019779	Mono	chr14:76917776:76920442
chr14	ENSG00000071246	VASH1	intergenic|chr14:76955402-76957093	intergenic	28.945	76761891	819	0.537702	TRUE	194356	FALSE	0.004698	0.004698	2.39132	2.39132	0.000878	2.39132	69.2168	0.018166	0.135987	0.013579	Mono	chr14:76955402:76957093
chr14	ENSG00000013523	ANGEL1	intergenic|chr14:76955402-76957093	intergenic	28.945	76812940	352	0.624719	TRUE	143308	FALSE	0.006418	0.006418	2.22497	2.22497	0.000878	2.22497	64.4019	0.02067	0.185782	0.022711	Mono	chr14:76955402:76957093
chr14	ENSG00000100565	LRRC74A	intergenic|chr14:76955402-76957093	intergenic	28.945	76826381		0.425414	TRUE	129866	FALSE	0.007099	0.007099	2.38973	2.38973	0.000878	2.38973	69.1707	0.022424	0.205495	0.025328	Mono	chr14:76955402:76957093
chr14	ENSG00000119599	DCAF4	genic|chr14:76961718-76962218	genic	24.3429	72926331	84	0.910775	TRUE	4035637	FALSE	0.00021	0.00021	2.78544	2.78544	0.00021	2.78544	67.8056	0.018437	0.005121	0.000805	Mono	chr14:76961718:76962218
chr14	ENSG00000013523	ANGEL1	genic|chr14:76961718-76962218	genic	24.3429	76812940	352	0.624719	TRUE	149028	FALSE	0.006166	0.006166	2.16428	2.16428	0.000878	2.16428	52.6847	0.016909	0.150105	0.01835	Mono	chr14:76961718:76962218
chr14	ENSG00000100565	LRRC74A	genic|chr14:76961718-76962218	genic	24.3429	76826381		0.425414	TRUE	135587	FALSE	0.006793	0.006793	2.31543	2.31543	0.000878	2.31543	56.3642	0.018272	0.165359	0.020381	Mono	chr14:76961718:76962218
chr14	ENSG00000063761	ADCK1	genic|chr14:76961718-76962218	genic	24.3429	77800082	163	0.775445	TRUE	838114	FALSE	0.001052	0.001052	2.86119	2.86119	0.000878	2.86119	69.6497	0.024094	0.025607	0.005394	Mono	chr14:76961718:76962218
chr14	ENSG00000071246	VASH1	intergenic|chr14:76977757-76978257	intergenic	22.9966	76761891	819	0.537702	TRUE	216116	FALSE	0.004214	0.004214	2.39132	2.39132	0.000878	2.39132	54.9922	0.014433	0.096916	0.009678	Mono	chr14:76977757:76978257
chr14	ENSG00000013523	ANGEL1	intergenic|chr14:76977757-76978257	intergenic	22.9966	76812940	352	0.624719	TRUE	165067	FALSE	0.005553	0.005553	2.01468	2.01468	0.000878	2.01468	46.3308	0.01487	0.127711	0.015612	Mono	chr14:76977757:76978257
chr14	ENSG00000100565	LRRC74A	intergenic|chr14:76977757-76978257	intergenic	22.9966	76826381		0.425414	TRUE	151626	FALSE	0.006058	0.006058	2.13822	2.13822	0.000878	2.13822	49.1719	0.015941	0.139316	0.017171	Mono	chr14:76977757:76978257
chr14	ENSG00000063761	ADCK1	intergenic|chr14:77033351-77034660	intergenic	16.4666	77800082	163	0.775445	TRUE	766076	FALSE	0.001153	0.001153	2.86119	2.86119	0.000878	2.86119	47.1142	0.016298	0.018992	0.004001	Mono	chr14:77033351:77034660
chr14	ENSG00000100601	ALKBH1	genic|chr14:77564907-77566562	genic	15.6075	77708013	104	0.749867	TRUE	142278	FALSE	0.006466	0.006466	7.62227	7.62227	0.000878	7.62227	118.965	0.031877	0.100918	0.017761	Mono	chr14:77564907:77566562
chr14	ENSG00000119705	SLIRP	genic|chr14:77564907-77566562	genic	15.6075	77708070	192	0.7468	TRUE	142336	FALSE	0.006463	0.006463	2.83784	2.83784	0.000878	2.83784	44.2916	0.014816	0.100876	0.017756	Mono	chr14:77564907:77566562
chr14	ENSG00000063761	ADCK1	genic|chr14:77564907-77566562	genic	15.6075	77800082	163	0.775445	TRUE	234348	FALSE	0.003879	0.003879	2.86119	2.86119	0.000878	2.86119	44.6561	0.015448	0.060541	0.012753	Mono	chr14:77564907:77566562
chr14	ENSG00000100601	ALKBH1	genic|chr14:77593488-77595020	genic	16.5879	77708013	104	0.749867	TRUE	113759	FALSE	0.008131	0.008131	7.62227	7.62227	0.000878	7.62227	126.438	0.03388	0.134868	0.023737	Mono	chr14:77593488:77595020
chr14	ENSG00000119705	SLIRP	genic|chr14:77593488-77595020	genic	16.5879	77708070	192	0.7468	TRUE	113816	FALSE	0.008126	0.008126	2.83784	2.83784	0.000878	2.83784	47.0738	0.015747	0.134799	0.023726	Mono	chr14:77593488:77595020
chr14	ENSG00000197734	C14orf178	genic|chr14:77593488-77595020	genic	16.5879	77760829		0.872173	TRUE	166575	FALSE	0.005502	0.005502	3.31584	3.31584	0.000878	3.31584	55.0029	0.015251	0.091267	0.013503	Mono	chr14:77593488:77595020
chr14	ENSG00000100603	SNW1	genic|chr14:77593488-77595020	genic	16.5879	77761154	1478	0.88027	TRUE	166900	FALSE	0.005491	0.005491	3.31584	3.31584	0.000878	3.31584	55.0029	0.016109	0.091085	0.013481	Mono	chr14:77593488:77595020
chr14	ENSG00000063761	ADCK1	genic|chr14:77593488-77595020	genic	16.5879	77800082	163	0.775445	TRUE	205828	FALSE	0.00443	0.00443	2.86119	2.86119	0.000878	2.86119	47.4612	0.016418	0.073487	0.015481	Mono	chr14:77593488:77595020
chr14	ENSG00000100601	ALKBH1	genic|chr14:77614918-77616010	genic	6.07791	77708013	104	0.749867	TRUE	92549	FALSE	0.010043	0.010043	8.89265	8.89265	0.000878	8.89265	54.0487	0.014483	0.061043	0.010743	Mono	chr14:77614918:77616010
chr14	ENSG00000100601	ALKBH1	intergenic|chr14:77641306-77641806	intergenic	6.34516	77708013	104	0.749867	TRUE	66457	FALSE	0.014098	0.014098	7.62227	7.62227	0.000878	7.62227	48.3646	0.01296	0.089455	0.015744	Mono	chr14:77641306:77641806
chr14	ENSG00000100601	ALKBH1	intergenic|chr14:77659719-77660219	intergenic	10.4451	77708013	104	0.749867	TRUE	48044	FALSE	0.019654	0.019654	5.50794	5.50794	0.000878	5.50794	57.5309	0.015416	0.205284	0.03613	Mono	chr14:77659719:77660219
chr14	ENSG00000119705	SLIRP	intergenic|chr14:77659719-77660219	intergenic	10.4451	77708070	192	0.7468	TRUE	48101	FALSE	0.01963	0.01963	5.50198	5.50198	0.000878	5.50198	57.4686	0.019225	0.205035	0.036089	Mono	chr14:77659719:77660219
chr14	ENSG00000197734	C14orf178	genic|chr14:77751423-77753659	genic	1.17243	77760829		0.872173	TRUE	8288	FALSE	0.118824	0.118824	54.7114	54.7114	0.000878	54.7114	64.1456	0.017786	0.139314	0.020612	Mono	chr14:77751423:77753659
chr14	ENSG00000100603	SNW1	genic|chr14:77751423-77753659	genic	1.17243	77761154	1478	0.88027	TRUE	8613	FALSE	0.114236	0.114236	54.7114	54.7114	0.000878	54.7114	64.1456	0.018786	0.133934	0.019823	Mono	chr14:77751423:77753659
chr14	ENSG00000197734	C14orf178	genic|chr14:77758539-77759352	genic	0.830289	77760829		0.872173	TRUE	1883.5	FALSE	0.199351	0.199351	67.9442	67.9442	0.000878	67.9442	56.4133	0.015642	0.165519	0.024489	Mono	chr14:77758539:77759352
chr14	ENSG00000100603	SNW1	genic|chr14:77758539-77759352	genic	0.830289	77761154	1478	0.88027	TRUE	2208.5	FALSE	0.199351	0.199351	63.9343	63.9343	0.000878	63.9343	53.084	0.015547	0.165519	0.024498	Mono	chr14:77758539:77759352
chr14	ENSG00000197734	C14orf178	genic|chr14:77767898-77769084	genic	1.04052	77760829		0.872173	TRUE	7662	FALSE	0.128774	0.128774	46.9745	46.9745	0.000878	46.9745	48.878	0.013553	0.133992	0.019825	Mono	chr14:77767898:77769084
chr14	ENSG00000100603	SNW1	genic|chr14:77767898-77769084	genic	1.04052	77761154	1478	0.88027	TRUE	7337	FALSE	0.134617	0.134617	46.9745	46.9745	0.000878	46.9745	48.878	0.014315	0.140072	0.020732	Mono	chr14:77767898:77769084
chr14	ENSG00000063761	ADCK1	genic|chr14:77800805-77801760	genic	0.939872	77800082	163	0.775445	TRUE	1200.5	FALSE	0.199351	0.199351	68.0541	68.0541	0.000878	68.0541	63.9622	0.022127	0.187364	0.03947	Mono	chr14:77800805:77801760
chr14	ENSG00000054983	GALC	genic|chr14:87990618-87991118	genic	1.31706	87993271	779	0.820037	TRUE	2403	FALSE	0.199351	0.199351	61.6376	61.6376	0.000878	61.6376	81.1802	0.014576	0.262556	0.024992	Mono	chr14:87990618:87991118
chr14	ENSG00000054983	GALC	intergenic|chr14:87994954-87996660	intergenic	6.02706	87993271	779	0.820037	TRUE	2536	FALSE	0.199351	0.199351	60.1243	60.1243	0.000878	60.1243	362.373	0.065066	1.2015	0.114368	Mono	chr14:87994954:87996660
chr14	ENSG00000054983	GALC	intergenic|chr14:87998877-87999736	intergenic	9.93358	87993271	779	0.820037	TRUE	6035.5	FALSE	0.16441	0.16441	35.0545	35.0545	0.000878	35.0545	348.216	0.062524	1.63318	0.155458	Mono	chr14:87998877:87999736
chr14	ENSG00000100722	ZC3H14	intergenic|chr14:87998877-87999736	intergenic	9.93358	88562908	429	0.59082	TRUE	563602	FALSE	0.001579	0.001579	2.84948	2.84948	0.000878	2.84948	28.3055	0.015443	0.015688	0.006469	Mono	chr14:87998877:87999736
chr14	ENSG00000054983	GALC	intergenic|chr14:88002361-88003261	intergenic	5.68045	87993271	779	0.820037	TRUE	9540	FALSE	0.102884	0.102884	68.0541	68.0541	0.000878	68.0541	386.578	0.069412	0.584427	0.05563	Mono	chr14:88002361:88003261
chr14	ENSG00000054983	GALC	intergenic|chr14:88003342-88003842	intergenic	2.67053	87993271	779	0.820037	TRUE	10321	FALSE	0.09492	0.09492	68.0541	68.0541	0.000878	68.0541	181.74	0.032633	0.253486	0.024129	Mono	chr14:88003342:88003842
chr14	ENSG00000054983	GALC	genic|chr14:88006091-88006664	genic	9.23451	87993271	779	0.820037	TRUE	13106.5	FALSE	0.074321	0.074321	68.0541	68.0541	0.000878	68.0541	628.447	0.112841	0.686318	0.065329	Mono	chr14:88006091:88006664
chr14	ENSG00000042317	SPATA7	genic|chr14:88006091-88006664	genic	9.23451	88385643	34	0.642323	TRUE	379266	FALSE	0.002369	0.002369	3.03624	3.03624	0.000878	3.03624	28.0382	0.017116	0.021879	0.008903	Mono	chr14:88006091:88006664
chr14	ENSG00000100722	ZC3H14	genic|chr14:88006091-88006664	genic	9.23451	88562908	429	0.59082	TRUE	556530	FALSE	0.0016	0.0016	2.84948	2.84948	0.000878	2.84948	26.3136	0.014356	0.014774	0.006092	Mono	chr14:88006091:88006664
chr14	ENSG00000054983	GALC	genic|chr14:88008157-88008920	genic	1.57848	87993271	779	0.820037	TRUE	15267.5	FALSE	0.063569	0.063569	68.0541	68.0541	0.000878	68.0541	107.422	0.019288	0.100342	0.009551	Mono	chr14:88008157:88008920
chr14	ENSG00000054983	GALC	genic|chr14:88013329-88014597	genic	3.43727	87993271	779	0.820037	TRUE	20692	FALSE	0.046564	0.046564	49.9603	49.9603	0.000878	49.9603	171.727	0.030834	0.160052	0.015235	Mono	chr14:88013329:88014597
chr14	ENSG00000054983	GALC	genic|chr14:88049158-88050710	genic	12.005	87993271	779	0.820037	TRUE	56663	FALSE	0.016598	0.016598	10.6839	10.6839	0.000878	10.6839	128.261	0.02303	0.199263	0.018967	Mono	chr14:88049158:88050710
chr14	ENSG00000100722	ZC3H14	genic|chr14:88551301-88552658	genic	1.10579	88562908	429	0.59082	TRUE	10928.5	FALSE	0.089521	0.089521	21.5933	21.5933	0.000878	21.5933	23.8777	0.013027	0.098992	0.040819	Mono	chr14:88551301:88552658
chr14	ENSG00000100722	ZC3H14	genic|chr14:89303404-89304366	genic	14.4811	88562908	429	0.59082	TRUE	740977	FALSE	0.001193	0.001193	2.98401	2.98401	0.000878	2.98401	43.2117	0.023576	0.017281	0.007126	Mono	chr14:89303404:89304366
chr14	ENSG00000100722	ZC3H14	genic|chr14:89304588-89305619	genic	8.28262	88562908	429	0.59082	TRUE	742196	FALSE	0.001191	0.001191	2.98401	2.98401	0.000878	2.98401	24.7154	0.013485	0.009868	0.004069	Mono	chr14:89304588:89305619
chr14	ENSG00000042317	SPATA7	genic|chr14:89364268-89367404	genic	16.2258	88385643	34	0.642323	TRUE	980193	FALSE	0.000896	0.000896	1.51812	1.51812	0.000878	1.51812	24.6328	0.015037	0.01454	0.005916	Mono	chr14:89364268:89367404
chr14	ENSG00000100722	ZC3H14	genic|chr14:89364268-89367404	genic	16.2258	88562908	429	0.59082	TRUE	802928	FALSE	0.001099	0.001099	2.84948	2.84948	0.000878	2.84948	46.2352	0.025226	0.017835	0.007354	Mono	chr14:89364268:89367404
chr14	ENSG00000042317	SPATA7	intergenic|chr14:89504101-89505356	intergenic	13.7336	88385643	34	0.642323	TRUE	1.11909e+06	FALSE	0.000782	0.000782	1.58979	1.58979	0.000782	1.58979	21.8336	0.013328	0.010745	0.004372	Mono	chr14:89504101:89505356
chr14	ENSG00000100722	ZC3H14	intergenic|chr14:89617413-89619576	intergenic	8.53201	88562908	429	0.59082	TRUE	1.05559e+06	FALSE	0.000831	0.000831	2.94225	2.94225	0.000831	2.94225	25.1033	0.013696	0.007087	0.002922	Mono	chr14:89617413:89619576
chr14	ENSG00000100722	ZC3H14	intergenic|chr14:89720770-89721270	intergenic	9.00985	88562908	429	0.59082	TRUE	1158112	FALSE	0.000755	0.000755	2.84948	2.84948	0.000755	2.84948	25.6734	0.014007	0.006806	0.002806	Mono	chr14:89720770:89721270
chr14	ENSG00000152315	KCNK13	genic|chr14:89911593-89913688	genic	17.2519	90061764	29	0.437661	TRUE	149124	FALSE	0.006162	0.006162	2.1633	2.1633	0.000878	2.1633	37.3212	0.016971	0.10631	0.024932	Mono	chr14:89911593:89913688
chr14	ENSG00000152315	KCNK13	intergenic|chr14:90058851-90060798	intergenic	1.55889	90061764	29	0.437661	TRUE	1939.5	FALSE	0.199351	0.199351	67.2431	67.2431	0.000878	67.2431	104.825	0.047666	0.310767	0.072882	Mono	chr14:90058851:90060798
chr14	ENSG00000042317	SPATA7	genic|chr14:90086961-90087896	genic	18.1496	88385643	34	0.642323	TRUE	1.70179e+06	FALSE	0.000509	0.000509	1.56079	1.56079	0.000509	1.56079	28.3277	0.017292	0.009244	0.003762	Mono	chr14:90086961:90087896
chr14	ENSG00000152315	KCNK13	genic|chr14:90086961-90087896	genic	18.1496	90061764	29	0.437661	TRUE	25664.5	FALSE	0.037349	0.037349	9.88248	9.88248	0.000878	9.88248	179.363	0.08156	0.677865	0.158976	Mono	chr14:90086961:90087896
chr14	ENSG00000152315	KCNK13	genic|chr14:90294352-90296508	genic	19.2691	90061764	29	0.437661	TRUE	233666	FALSE	0.003891	0.003891	1.57922	1.57922	0.000878	1.57922	30.43	0.013837	0.074967	0.017581	Mono	chr14:90294352:90296508
chr14	ENSG00000042317	SPATA7	intergenic|chr14:90382627-90383559	intergenic	22.796	88385643	34	0.642323	TRUE	1997450	FALSE	0.000432	0.000432	1.51812	1.51812	0.000432	1.51812	34.6071	0.021126	0.009854	0.00401	Mono	chr14:90382627:90383559
chr14	ENSG00000152315	KCNK13	intergenic|chr14:90382627-90383559	intergenic	22.796	90061764	29	0.437661	TRUE	321329	FALSE	0.002808	0.002808	1.69246	1.69246	0.000878	1.69246	38.5814	0.017544	0.064002	0.01501	Mono	chr14:90382627:90383559
chr14	ENSG00000183648	NDUFB1	intergenic|chr14:90382627-90383559	intergenic	22.796	92121809	213	0.805357	TRUE	1738716	FALSE	0.000498	0.000498	2.54093	2.54093	0.000498	2.54093	57.923	0.016687	0.011358	0.00149	Mono	chr14:90382627:90383559
chr14	ENSG00000165934	CPSF2	intergenic|chr14:90382627-90383559	intergenic	22.796	92121953	314	0.816561	TRUE	1738860	FALSE	0.000498	0.000498	2.54093	2.54093	0.000498	2.54093	57.923	0.015494	0.011357	0.001493	Mono	chr14:90382627:90383559
chr14	ENSG00000042317	SPATA7	genic|chr14:90398229-90400427	genic	14.1036	88385643	34	0.642323	TRUE	2013685	FALSE	0.000429	0.000429	1.51812	1.51812	0.000429	1.51812	21.4109	0.01307	0.006046	0.00246	Mono	chr14:90398229:90400427
chr14	ENSG00000100722	ZC3H14	genic|chr14:90398229-90400427	genic	14.1036	88562908	429	0.59082	TRUE	1836420	FALSE	0.000471	0.000471	2.84948	2.84948	0.000471	2.84948	40.1878	0.021926	0.006645	0.00274	Mono	chr14:90398229:90400427
chr14	ENSG00000042317	SPATA7	genic|chr14:90630359-90632309	genic	19.6236	88385643	34	0.642323	TRUE	2245691	FALSE	0.000383	0.000383	1.58266	1.58266	0.000383	1.58266	31.0575	0.018959	0.007524	0.003062	Mono	chr14:90630359:90632309
chr14	ENSG00000152315	KCNK13	genic|chr14:90630359-90632309	genic	19.6236	90061764	29	0.437661	TRUE	569570	FALSE	0.001562	0.001562	1.76441	1.76441	0.000878	1.76441	34.6241	0.015744	0.030658	0.00719	Mono	chr14:90630359:90632309
chr14	ENSG00000140092	FBLN5	genic|chr14:91980114-91980960	genic	9.20944	91947702	1	0.409978	TRUE	32835	FALSE	0.029021	0.029021	7.84019	7.84019	0.000878	7.84019	72.2037	0.034819	0.267265	0.072134	Mono	chr14:91980114:91980960
chr14	ENSG00000100815	TRIP11	genic|chr14:91980114-91980960	genic	9.20944	92040059	231	0.869679	TRUE	59522	FALSE	0.015782	0.015782	4.53972	4.53972	0.000878	4.53972	41.8083	0.013738	0.145347	0.020332	Mono	chr14:91980114:91980960
chr14	ENSG00000100815	TRIP11	genic|chr14:92038723-92039223	genic	1.023	92040059	231	0.869679	TRUE	1086	FALSE	0.199351	0.199351	68.0541	68.0541	0.000878	68.0541	69.6196	0.022876	0.203936	0.028528	Mono	chr14:92038723:92039223
chr14	ENSG00000183648	NDUFB1	genic|chr14:92115750-92117443	genic	1.70592	92121809	213	0.805357	TRUE	5212.5	FALSE	0.191034	0.191034	39.0288	39.0288	0.000878	39.0288	66.5801	0.019181	0.325889	0.042753	Mono	chr14:92115750:92117443
chr14	ENSG00000165934	CPSF2	genic|chr14:92115750-92117443	genic	1.70592	92121953	314	0.816561	TRUE	5356.5	FALSE	0.185778	0.185778	38.2739	38.2739	0.000878	38.2739	65.2922	0.017466	0.316923	0.041668	Mono	chr14:92115750:92117443
chr14	ENSG00000183648	NDUFB1	genic|chr14:92122717-92123217	genic	0.923726	92121809	213	0.805357	TRUE	1158	FALSE	0.199351	0.199351	68.0541	68.0541	0.000878	68.0541	62.8634	0.01811	0.184145	0.024158	Mono	chr14:92122717:92123217
chr14	ENSG00000165934	CPSF2	genic|chr14:92122717-92123217	genic	0.923726	92121953	314	0.816561	TRUE	1014	FALSE	0.199351	0.199351	68.0541	68.0541	0.000878	68.0541	62.8634	0.016816	0.184145	0.024211	Mono	chr14:92122717:92123217
chr14	ENSG00000140090	SLC24A4	intergenic|chr14:92246590-92248402	intergenic	9.71029	92323807		0.414271	TRUE	76311	FALSE	0.012237	0.012237	3.65534	3.65534	0.000878	3.65534	35.4944	0.013691	0.118825	0.022958	Mono	chr14:92246590:92248402
chr14	ENSG00000140090	SLC24A4	intergenic|chr14:92322416-92323275	intergenic	0.616619	92323807		0.414271	TRUE	961.5	FALSE	0.199351	0.199351	68.0541	68.0541	0.000878	68.0541	41.9635	0.016186	0.122923	0.023749	Mono	chr14:92322416:92323275
chr14	ENSG00000140090	SLC24A4	genic|chr14:92326770-92327270	genic	0.647536	92323807		0.414271	TRUE	3213	FALSE	0.199351	0.199351	53.1987	53.1987	0.000878	53.1987	34.448	0.013288	0.129087	0.02494	Mono	chr14:92326770:92327270
chr14	ENSG00000140090	SLC24A4	genic|chr14:92386602-92388113	genic	9.63128	92323807		0.414271	TRUE	63550.5	FALSE	0.014759	0.014759	5.83252	5.83252	0.000878	5.83252	56.1747	0.021668	0.142146	0.027463	Mono	chr14:92386602:92388113
chr14	ENSG00000140090	SLC24A4	genic|chr14:92400069-92401197	genic	12.9171	92323807		0.414271	TRUE	76826	FALSE	0.012153	0.012153	3.63445	3.63445	0.000878	3.63445	46.9464	0.018109	0.156982	0.030329	Mono	chr14:92400069:92401197
chr14	ENSG00000140090	SLC24A4	genic|chr14:92406978-92407845	genic	9.62132	92323807		0.414271	TRUE	83604.5	FALSE	0.011145	0.011145	3.81743	3.81743	0.000878	3.81743	36.7287	0.014167	0.10723	0.020717	Mono	chr14:92406978:92407845
chr14	ENSG00000140090	SLC24A4	genic|chr14:92492131-92492631	genic	11.0627	92323807		0.414271	TRUE	168574	FALSE	0.005435	0.005435	3.24029	3.24029	0.000878	3.24029	35.8465	0.013827	0.060128	0.011617	Mono	chr14:92492131:92492631
chr14	ENSG00000100599	RIN3	genic|chr14:92492131-92492631	genic	11.0627	92513780		0.571376	TRUE	21399	FALSE	0.044989	0.044989	11.7199	11.7199	0.000878	11.7199	129.654	0.026326	0.497703	0.037491	Mono	chr14:92492131:92492631
chr14	ENSG00000140090	SLC24A4	genic|chr14:92494969-92495987	genic	11.7553	92323807		0.414271	TRUE	171671	FALSE	0.005335	0.005335	3.24029	3.24029	0.000878	3.24029	38.0905	0.014693	0.062712	0.012116	Mono	chr14:92494969:92495987
chr14	ENSG00000100599	RIN3	genic|chr14:92494969-92495987	genic	11.7553	92513780		0.571376	TRUE	18302	FALSE	0.052799	0.052799	13.5574	13.5574	0.000878	13.5574	159.371	0.03236	0.620671	0.046755	Mono	chr14:92494969:92495987
chr14	ENSG00000100599	RIN3	intergenic|chr14:92503824-92504324	intergenic	4.38538	92513780		0.571376	TRUE	9706	FALSE	0.101083	0.101083	23.9168	23.9168	0.000878	23.9168	104.884	0.021297	0.443286	0.033392	Mono	chr14:92503824:92504324
chr14	ENSG00000100599	RIN3	intergenic|chr14:92506244-92507825	intergenic	14.3774	92513780		0.571376	TRUE	6745.5	FALSE	0.146715	0.146715	32.195	32.195	0.000878	32.195	462.879	0.093987	2.10938	0.158897	Mono	chr14:92506244:92507825
chr14	ENSG00000100599	RIN3	genic|chr14:92515150-92515650	genic	2.41976	92513780		0.571376	TRUE	1620	FALSE	0.199351	0.199351	68.0541	68.0541	0.000878	68.0541	164.674	0.033437	0.48238	0.036337	Mono	chr14:92515150:92515650
chr14	ENSG00000100599	RIN3	genic|chr14:92515670-92516491	genic	3.66571	92513780		0.571376	TRUE	2300.5	FALSE	0.199351	0.199351	62.8362	62.8362	0.000878	62.8362	230.339	0.04677	0.73076	0.055047	Mono	chr14:92515670:92516491
chr14	ENSG00000100599	RIN3	genic|chr14:92519982-92520482	genic	3.24627	92513780		0.571376	TRUE	6452	FALSE	0.153552	0.153552	33.3215	33.3215	0.000878	33.3215	108.171	0.021964	0.498471	0.037549	Mono	chr14:92519982:92520482
chr14	ENSG00000100599	RIN3	genic|chr14:92530715-92531956	genic	10.3355	92513780		0.571376	TRUE	17555.5	FALSE	0.055099	0.055099	14.0902	14.0902	0.000878	14.0902	145.629	0.02957	0.56948	0.042898	Mono	chr14:92530715:92531956
chr14	ENSG00000100722	ZC3H14	genic|chr14:92646797-92648296	genic	8.49148	88562908	429	0.59082	TRUE	4.08464e+06	FALSE	0.000208	0.000208	2.84948	2.84948	0.000208	2.84948	24.1963	0.013201	0.001764	0.000728	Mono	chr14:92646797:92648296
chr14	ENSG00000100722	ZC3H14	genic|chr14:92665517-92666303	genic	8.47499	88562908	429	0.59082	TRUE	4103002	FALSE	0.000207	0.000207	2.84948	2.84948	0.000207	2.84948	24.1493	0.013176	0.001753	0.000723	Mono	chr14:92665517:92666303
chr14	ENSG00000140092	FBLN5	intergenic|chr14:92846371-92846871	intergenic	15.0513	91947702	1	0.409978	TRUE	898919	FALSE	0.000979	0.000979	1.95843	1.95843	0.000878	1.95843	29.477	0.014215	0.014737	0.003978	Mono	chr14:92846371:92846871
chr14	ENSG00000165943	MOAP1	genic|chr14:93073850-93074884	genic	15.5628	93184904	1406	0.687426	TRUE	110537	FALSE	0.008373	0.008373	2.70044	2.70044	0.000878	2.70044	42.0266	0.015201	0.130312	0.018852	Mono	chr14:93073850:93074884
chr14	ENSG00000153485	TMEM251	genic|chr14:93073850-93074884	genic	15.5628	93184950	36	0.694296	TRUE	110583	FALSE	0.00837	0.00837	2.69957	2.69957	0.000878	2.69957	42.013	0.015263	0.130257	0.018847	Mono	chr14:93073850:93074884
chr14	ENSG00000165943	MOAP1	intergenic|chr14:93132407-93134241	intergenic	8.22388	93184904	1406	0.687426	TRUE	51580	FALSE	0.018275	0.018275	5.16315	5.16315	0.000878	5.16315	42.4611	0.015358	0.150293	0.021743	Mono	chr14:93132407:93134241
chr14	ENSG00000153485	TMEM251	intergenic|chr14:93132407-93134241	intergenic	8.22388	93184950	36	0.694296	TRUE	51626	FALSE	0.018259	0.018259	5.15898	5.15898	0.000878	5.15898	42.4268	0.015413	0.150156	0.021726	Mono	chr14:93132407:93134241
chr14	ENSG00000165943	MOAP1	intergenic|chr14:93150147-93152040	intergenic	5.05284	93184904	1406	0.687426	TRUE	33810.5	FALSE	0.028164	0.028164	7.62804	7.62804	0.000878	7.62804	38.5433	0.013941	0.142307	0.020587	Mono	chr14:93150147:93152040
chr14	ENSG00000153485	TMEM251	intergenic|chr14:93150147-93152040	intergenic	5.05284	93184950	36	0.694296	TRUE	33856.5	FALSE	0.028125	0.028125	7.61833	7.61833	0.000878	7.61833	38.4942	0.013984	0.142109	0.020562	Mono	chr14:93150147:93152040
chr14	ENSG00000165943	MOAP1	intergenic|chr14:93177703-93178475	intergenic	1.44794	93184904	1406	0.687426	TRUE	6815	FALSE	0.145184	0.145184	31.9388	31.9388	0.000878	31.9388	46.2454	0.016726	0.210217	0.030412	Mono	chr14:93177703:93178475
chr14	ENSG00000153485	TMEM251	intergenic|chr14:93177703-93178475	intergenic	1.44794	93184950	36	0.694296	TRUE	6861	FALSE	0.144187	0.144187	31.7713	31.7713	0.000878	31.7713	46.0029	0.016712	0.208774	0.030208	Mono	chr14:93177703:93178475
chr14	ENSG00000165943	MOAP1	genic|chr14:93185993-93187398	genic	3.77495	93184904	1406	0.687426	TRUE	1791.5	FALSE	0.199351	0.199351	68.0541	68.0541	0.000878	68.0541	256.901	0.092918	0.752537	0.108868	Mono	chr14:93185993:93187398
chr14	ENSG00000153485	TMEM251	genic|chr14:93185993-93187398	genic	3.77495	93184950	36	0.694296	TRUE	1745.5	FALSE	0.199351	0.199351	68.0541	68.0541	0.000878	68.0541	256.901	0.093328	0.752537	0.108886	Mono	chr14:93185993:93187398
chr14	ENSG00000012963	UBR7	genic|chr14:93185993-93187398	genic	3.77495	93207055	202	0.87064	TRUE	20359.5	FALSE	0.047343	0.047343	29.8967	29.8967	0.000878	29.8967	112.859	0.031871	0.178716	0.024074	Mono	chr14:93185993:93187398
chr14	ENSG00000170270	GON7	genic|chr14:93185993-93187398	genic	3.77495	93207114	49	0.870047	TRUE	20418.5	FALSE	0.047203	0.047203	29.8967	29.8967	0.000878	29.8967	112.859	0.031013	0.178187	0.024008	Mono	chr14:93185993:93187398
chr14	ENSG00000066739	ATG2B	genic|chr14:96359719-96360397	genic	0.712118	96363401	843	0.717522	TRUE	3343	FALSE	0.199351	0.199351	68.0541	68.0541	0.000878	68.0541	48.4626	0.0207	0.141961	0.03519	Mono	chr14:96359719:96360397
chr14	ENSG00000100744	GSKIP	genic|chr14:96359719-96360397	genic	0.712118	96363451	90	0.716909	TRUE	3393	FALSE	0.199351	0.199351	68.0541	68.0541	0.000878	68.0541	48.4626	0.020612	0.141961	0.035182	Mono	chr14:96359719:96360397
chr14	ENSG00000066739	ATG2B	genic|chr14:96361623-96362426	genic	2.32907	96363401	843	0.717522	TRUE	1376.5	FALSE	0.199351	0.199351	68.0541	68.0541	0.000878	68.0541	158.503	0.067702	0.464301	0.115092	Mono	chr14:96361623:96362426
chr14	ENSG00000100744	GSKIP	genic|chr14:96361623-96362426	genic	2.32907	96363451	90	0.716909	TRUE	1426.5	FALSE	0.199351	0.199351	68.0541	68.0541	0.000878	68.0541	158.503	0.067413	0.464301	0.115068	Mono	chr14:96361623:96362426
chr14	ENSG00000183576	SETD3	genic|chr14:99476466-99477307	genic	4.53378	99480889	973	0.996688	TRUE	4002.5	FALSE	0.199351	0.199351	46.6445	46.6445	0.000878	46.6445	211.476	0.044356	0.903812	0.074612	Mono	chr14:99476466:99477307
chr14	ENSG00000090061	CCNK	genic|chr14:99476466-99477307	genic	4.53378	99481401	631	0.997955	TRUE	4514.5	FALSE	0.199351	0.199351	43.1159	43.1159	0.000878	43.1159	195.478	0.043315	0.903812	0.074483	Mono	chr14:99476466:99477307
chr14	ENSG00000196405	EVL	genic|chr14:100066189-100066689	genic	5.03498	100065413	1508	0.658638	TRUE	1026	FALSE	0.199351	0.199351	68.0541	68.0541	0.000878	68.0541	342.651	0.068541	1.00372	0.111567	Mono	chr14:100066189:100066689
chr14	ENSG00000196405	EVL	genic|chr14:100066710-100067414	genic	1.50668	100065413	1508	0.658638	TRUE	1649	FALSE	0.199351	0.199351	68.0541	68.0541	0.000878	68.0541	102.536	0.02051	0.300357	0.033385	Mono	chr14:100066710:100067414
chr14	ENSG00000196405	EVL	genic|chr14:100068435-100068935	genic	8.47808	100065413	1508	0.658638	TRUE	3272	FALSE	0.199351	0.199351	52.6555	52.6555	0.000878	52.6555	446.418	0.089298	1.69011	0.18786	Mono	chr14:100068435:100068935
chr14	ENSG00000168350	DEGS2	genic|chr14:100068435-100068935	genic	8.47808	100159675	3	0.199755	TRUE	90990	FALSE	0.01022	0.01022	3.15501	3.15501	0.000878	3.15501	26.7484	0.016415	0.086643	0.021042	Mono	chr14:100068435:100068935
chr14	ENSG00000197119	SLC25A29	genic|chr14:100068435-100068935	genic	8.47808	100306547	1552	0.583194	TRUE	237862	FALSE	0.00382	0.00382	5.83016	5.83016	0.000878	5.83016	49.4286	0.014826	0.032388	0.00346	Mono	chr14:100068435:100068935
chr14	ENSG00000196405	EVL	genic|chr14:100072911-100073411	genic	9.49353	100065413	1508	0.658638	TRUE	7748	FALSE	0.12731	0.12731	68.0541	68.0541	0.000878	68.0541	646.074	0.129236	1.20863	0.134342	Mono	chr14:100072911:100073411
chr14	ENSG00000168350	DEGS2	genic|chr14:100072911-100073411	genic	9.49353	100159675	3	0.199755	TRUE	86514	FALSE	0.010761	0.010761	3.28906	3.28906	0.000878	3.28906	31.2248	0.019163	0.102164	0.024811	Mono	chr14:100072911:100073411
chr14	ENSG00000196405	EVL	genic|chr14:100076036-100077257	genic	12.6024	100065413	1508	0.658638	TRUE	11233.5	FALSE	0.087033	0.087033	38.2065	38.2065	0.000878	38.2065	481.493	0.096314	1.09682	0.121915	Mono	chr14:100076036:100077257
chr14	ENSG00000168350	DEGS2	genic|chr14:100076036-100077257	genic	12.6024	100159675	3	0.199755	TRUE	83028.5	FALSE	0.011224	0.011224	3.40378	3.40378	0.000878	3.40378	42.8957	0.026325	0.141452	0.034352	Mono	chr14:100076036:100077257
chr14	ENSG00000196405	EVL	genic|chr14:100105100-100106056	genic	2.05219	100065413	1508	0.658638	TRUE	40165	FALSE	0.02361	0.02361	54.2285	54.2285	0.000878	54.2285	111.287	0.022261	0.048453	0.005386	Mono	chr14:100105100:100106056
chr14	ENSG00000196405	EVL	genic|chr14:100106210-100107090	genic	6.33692	100065413	1508	0.658638	TRUE	41237	FALSE	0.022982	0.022982	54.2285	54.2285	0.000878	54.2285	343.642	0.06874	0.145635	0.016188	Mono	chr14:100106210:100107090
chr14	ENSG00000168350	DEGS2	genic|chr14:100106210-100107090	genic	6.33692	100159675	3	0.199755	TRUE	53025	FALSE	0.017765	0.017765	5.03562	5.03562	0.000878	5.03562	31.9103	0.019583	0.112578	0.02734	Mono	chr14:100106210:100107090
chr14	ENSG00000168350	DEGS2	genic|chr14:100147056-100148162	genic	1.91238	100159675	3	0.199755	TRUE	12066	FALSE	0.08089	0.08089	19.795	19.795	0.000878	19.795	37.8556	0.023232	0.154692	0.037567	Mono	chr14:100147056:100148162
chr14	ENSG00000168350	DEGS2	intergenic|chr14:100166565-100167065	intergenic	2.8495	100159675	3	0.199755	TRUE	7140	FALSE	0.138421	0.138421	30.7904	30.7904	0.000878	30.7904	87.7373	0.053844	0.394431	0.095789	Mono	chr14:100166565:100167065
chr14	ENSG00000205476	CCDC85C	intergenic|chr14:100192180-100193269	intergenic	15.703	99604390	835	0.45001	TRUE	588334	FALSE	0.001511	0.001511	3.13483	3.13483	0.000878	3.13483	49.2262	0.03428	0.023732	0.012511	Mono	chr14:100192180:100193269
chr14	ENSG00000196405	EVL	intergenic|chr14:100192180-100193269	intergenic	15.703	100065413	1508	0.658638	TRUE	127312	FALSE	0.007245	0.007245	8.62727	8.62727	0.000878	8.62727	135.474	0.027099	0.113775	0.012646	Mono	chr14:100192180:100193269
chr14	ENSG00000168350	DEGS2	intergenic|chr14:100192180-100193269	intergenic	15.703	100159675	3	0.199755	TRUE	33049.5	FALSE	0.028828	0.028828	7.79248	7.79248	0.000878	7.79248	122.365	0.075095	0.452685	0.109936	Mono	chr14:100192180:100193269
chr14	ENSG00000100811	YY1	intergenic|chr14:100192180-100193269	intergenic	15.703	100238764	4052	0.83212	TRUE	46039.5	FALSE	0.02053	0.02053	5.72714	5.72714	0.000878	5.72714	89.9333	0.029083	0.322388	0.034667	Mono	chr14:100192180:100193269
chr14	ENSG00000197119	SLC25A29	intergenic|chr14:100192180-100193269	intergenic	15.703	100306547	1552	0.583194	TRUE	113822	FALSE	0.008126	0.008126	5.83016	5.83016	0.000878	5.83016	91.551	0.027461	0.127601	0.013633	Mono	chr14:100192180:100193269
chr14	ENSG00000168350	DEGS2	intergenic|chr14:100213020-100215564	intergenic	5.08754	100159675	3	0.199755	TRUE	54617	FALSE	0.017235	0.017235	4.90303	4.90303	0.000878	4.90303	24.9443	0.015308	0.087685	0.021295	Mono	chr14:100213020:100215564
chr14	ENSG00000100811	YY1	intergenic|chr14:100213020-100215564	intergenic	5.08754	100238764	4052	0.83212	TRUE	24472	FALSE	0.039214	0.039214	10.3344	10.3344	0.000878	10.3344	52.5764	0.017003	0.1995	0.021453	Mono	chr14:100213020:100215564
chr14	ENSG00000168350	DEGS2	intergenic|chr14:100221417-100223099	intergenic	8.5224	100159675	3	0.199755	TRUE	62583	FALSE	0.014992	0.014992	4.34232	4.34232	0.000878	4.34232	37.007	0.022711	0.127772	0.03103	Mono	chr14:100221417:100223099
chr14	ENSG00000100811	YY1	intergenic|chr14:100221417-100223099	intergenic	8.5224	100238764	4052	0.83212	TRUE	16506	FALSE	0.058689	0.058689	14.9141	14.9141	0.000878	14.9141	127.104	0.041104	0.500174	0.053785	Mono	chr14:100221417:100223099
chr14	ENSG00000168350	DEGS2	genic|chr14:100239757-100240800	genic	5.9958	100159675	3	0.199755	TRUE	80603.5	FALSE	0.01157	0.01157	3.48962	3.48962	0.000878	3.48962	20.9231	0.01284	0.069372	0.016847	Mono	chr14:100239757:100240800
chr14	ENSG00000100811	YY1	genic|chr14:100239757-100240800	genic	5.9958	100238764	4052	0.83212	TRUE	1514.5	FALSE	0.199351	0.199351	68.0541	68.0541	0.000878	68.0541	408.039	0.131955	1.19527	0.128531	Mono	chr14:100239757:100240800
chr14	ENSG00000100811	YY1	genic|chr14:100240952-100241574	genic	1.57504	100238764	4052	0.83212	TRUE	2499	FALSE	0.199351	0.199351	60.5404	60.5404	0.000878	60.5404	95.3536	0.030836	0.313985	0.033764	Mono	chr14:100240952:100241574
chr14	ENSG00000100811	YY1	genic|chr14:100246088-100247244	genic	1.93127	100238764	4052	0.83212	TRUE	7902	FALSE	0.124771	0.124771	28.3848	28.3848	0.000878	28.3848	54.8187	0.017728	0.240966	0.025912	Mono	chr14:100246088:100247244
chr14	ENSG00000197119	SLC25A29	genic|chr14:100295860-100296694	genic	4.30878	100306547	1552	0.583194	TRUE	10270	FALSE	0.095403	0.095403	22.7874	22.7874	0.000878	22.7874	98.1856	0.029451	0.411068	0.043919	Mono	chr14:100295860:100296694
chr14	ENSG00000197119	SLC25A29	genic|chr14:100296787-100298061	genic	7.76596	100306547	1552	0.583194	TRUE	9123	FALSE	0.107702	0.107702	25.2041	25.2041	0.000878	25.2041	195.734	0.05871	0.836406	0.089363	Mono	chr14:100296787:100298061
chr14	ENSG00000197119	SLC25A29	genic|chr14:100304829-100306041	genic	2.80244	100306547	1552	0.583194	TRUE	1112	FALSE	0.199351	0.199351	68.0541	68.0541	0.000878	68.0541	190.718	0.057205	0.558668	0.059689	Mono	chr14:100304829:100306041
chr14	ENSG00000197119	SLC25A29	intergenic|chr14:100312038-100313031	intergenic	7.05934	100306547	1552	0.583194	TRUE	5987.5	FALSE	0.165759	0.165759	35.2652	35.2652	0.000878	35.2652	248.949	0.074672	1.17015	0.125021	Mono	chr14:100312038:100313031
chr14	ENSG00000197119	SLC25A29	intergenic|chr14:100317413-100318940	intergenic	5.39293	100306547	1552	0.583194	TRUE	11629.5	FALSE	0.084	0.084	20.4494	20.4494	0.000878	20.4494	110.282	0.033079	0.453005	0.0484	Mono	chr14:100317413:100318940
chr14	ENSG00000168350	DEGS2	genic|chr14:100341230-100341922	genic	25.135	100159675	3	0.199755	TRUE	181901	FALSE	0.005028	0.005028	1.88214	1.88214	0.000878	1.88214	47.3077	0.029033	0.126374	0.03069	Mono	chr14:100341230:100341922
chr14	ENSG00000100811	YY1	genic|chr14:100341230-100341922	genic	25.135	100238764	4052	0.83212	TRUE	102812	FALSE	0.009018	0.009018	2.85872	2.85872	0.000878	2.85872	71.8539	0.023237	0.22667	0.024375	Mono	chr14:100341230:100341922
chr14	ENSG00000197119	SLC25A29	genic|chr14:100341230-100341922	genic	25.135	100306547	1552	0.583194	TRUE	35029	FALSE	0.027161	0.027161	7.37944	7.37944	0.000878	7.37944	185.482	0.055635	0.682691	0.07294	Mono	chr14:100341230:100341922
chr14	ENSG00000197119	SLC25A29	genic|chr14:100406487-100407467	genic	8.83019	100306547	1552	0.583194	TRUE	100430	FALSE	0.009237	0.009237	6.10541	6.10541	0.000878	6.10541	53.9119	0.016171	0.081566	0.008715	Mono	chr14:100406487:100407467
chr14	ENSG00000197119	SLC25A29	genic|chr14:100407569-100409408	genic	12.1933	100306547	1552	0.583194	TRUE	101942	FALSE	0.009097	0.009097	6.10541	6.10541	0.000878	6.10541	74.4448	0.02233	0.110921	0.011851	Mono	chr14:100407569:100409408
chr14	ENSG00000205476	CCDC85C	intergenic|chr14:100616801-100619323	intergenic	6.28883	99604390	835	0.45001	TRUE	1013672	FALSE	0.000866	0.000866	3.13483	3.13483	0.000866	3.13483	19.7144	0.013729	0.005445	0.00287	Mono	chr14:100616801:100619323
chr14	ENSG00000166166	TRMT61A	intergenic|chr14:101760177-101761985	intergenic	16.2269	103529171	178	0.55686	TRUE	1768090	FALSE	0.00049	0.00049	2.2922	2.2922	0.00049	2.2922	37.1952	0.012729	0.007948	0.001603	Mono	chr14:101760177:101761985
chr14	ENSG00000205476	CCDC85C	genic|chr14:101823510-101824706	genic	17.2372	99604390	835	0.45001	TRUE	2219718	FALSE	0.000388	0.000388	3.13483	3.13483	0.000388	3.13483	54.0355	0.037629	0.006688	0.003526	Mono	chr14:101823510:101824706
chr14	ENSG00000205476	CCDC85C	genic|chr14:101824824-101825324	genic	16.9156	99604390	835	0.45001	TRUE	2220684	FALSE	0.000388	0.000388	3.13483	3.13483	0.000388	3.13483	53.0275	0.036927	0.006561	0.003459	Mono	chr14:101824824:101825324
chr14	ENSG00000205476	CCDC85C	genic|chr14:101825357-101826819	genic	9.88514	99604390	835	0.45001	TRUE	2221698	FALSE	0.000388	0.000388	3.13483	3.13483	0.000388	3.13483	30.9882	0.021579	0.003832	0.00202	Mono	chr14:101825357:101826819
chr14	ENSG00000100711	ZFYVE21	genic|chr14:101851669-101852476	genic	11.2493	103715743	114	0.932079	TRUE	1.86367e+06	FALSE	0.000464	0.000464	3.22567	3.22567	0.000464	3.22567	36.2864	0.013216	0.005221	0.000881	Mono	chr14:101851669:101852476
chr14	ENSG00000166166	TRMT61A	genic|chr14:101876507-101877396	genic	22.1729	103529171	178	0.55686	TRUE	1.65222e+06	FALSE	0.000525	0.000525	2.18886	2.18886	0.000525	2.18886	48.5333	0.016608	0.011641	0.002348	Mono	chr14:101876507:101877396
chr14	ENSG00000088808	PPP1R13B	intergenic|chr14:101947963-101948463	intergenic	26.3697	103847590	44	0.522306	TRUE	1899377	FALSE	0.000455	0.000455	0.857876	0.857876	0.000455	0.857876	22.6219	0.013768	0.012002	0.004637	Mono	chr14:101947963:101948463
chr14	ENSG00000196663	TECPR2	intergenic|chr14:102303299-102305470	intergenic	11.0899	102362911	396	0.815621	TRUE	58526.5	FALSE	0.016057	0.016057	4.60845	4.60845	0.000878	4.60845	51.1071	0.015147	0.178074	0.021078	Mono	chr14:102303299:102305470
chr14	ENSG00000196663	TECPR2	intergenic|chr14:102316306-102318358	intergenic	7.44855	102362911	396	0.815621	TRUE	45579	FALSE	0.020743	0.020743	5.78024	5.78024	0.000878	5.78024	43.0544	0.01276	0.154504	0.018288	Mono	chr14:102316306:102318358
chr14	ENSG00000196663	TECPR2	genic|chr14:102350957-102352678	genic	3.58807	102362911	396	0.815621	TRUE	11093.5	FALSE	0.088158	0.088158	21.313	21.313	0.000878	21.313	76.4724	0.022664	0.316317	0.037441	Mono	chr14:102350957:102352678
chr14	ENSG00000196663	TECPR2	genic|chr14:102370179-102371439	genic	10.351	102362911	396	0.815621	TRUE	7898	FALSE	0.124835	0.124835	28.3965	28.3965	0.000878	28.3965	293.931	0.087112	1.29217	0.15295	Mono	chr14:102370179:102371439
chr14	ENSG00000156381	ANKRD9	genic|chr14:102499689-102501097	genic	7.08373	102509806	452	0.763484	TRUE	9413	FALSE	0.104305	0.104305	24.5474	24.5474	0.000878	24.5474	173.888	0.059892	0.738872	0.091331	Mono	chr14:102499689:102501097
chr14	ENSG00000156381	ANKRD9	genic|chr14:102508506-102509006	genic	0.770173	102509806	452	0.763484	TRUE	1050	FALSE	0.199351	0.199351	68.0541	68.0541	0.000878	68.0541	52.4135	0.018053	0.153534	0.018978	Mono	chr14:102508506:102509006
chr14	ENSG00000156381	ANKRD9	intergenic|chr14:102516407-102516907	intergenic	2.00856	102509806	452	0.763484	TRUE	6851	FALSE	0.144402	0.144402	31.8076	31.8076	0.000878	31.8076	63.8875	0.022005	0.290041	0.035852	Mono	chr14:102516407:102516907
chr14	ENSG00000156381	ANKRD9	intergenic|chr14:102524513-102525720	intergenic	11.3324	102509806	452	0.763484	TRUE	15310.5	FALSE	0.063386	0.063386	15.9775	15.9775	0.000878	15.9775	181.063	0.062363	0.718315	0.08879	Mono	chr14:102524513:102525720
chr14	ENSG00000156381	ANKRD9	intergenic|chr14:102527354-102528313	intergenic	5.50354	102509806	452	0.763484	TRUE	18027.5	FALSE	0.053623	0.053623	13.7486	13.7486	0.000878	13.7486	75.6658	0.026061	0.295115	0.036479	Mono	chr14:102527354:102528313
chr14	ENSG00000156381	ANKRD9	intergenic|chr14:102530302-102531285	intergenic	5.80206	102509806	452	0.763484	TRUE	20987.5	FALSE	0.045893	0.045893	11.9347	11.9347	0.000878	11.9347	69.2455	0.02385	0.266272	0.032913	Mono	chr14:102530302:102531285
chr14	ENSG00000156381	ANKRD9	intergenic|chr14:102565327-102565827	intergenic	10.486	102509806	452	0.763484	TRUE	55771	FALSE	0.01687	0.01687	4.81171	4.81171	0.000878	4.81171	50.4554	0.017378	0.176901	0.021866	Mono	chr14:102565327:102565827
chr14	ENSG00000156381	ANKRD9	genic|chr14:102593726-102594982	genic	12.005	102509806	452	0.763484	TRUE	84548	FALSE	0.011018	0.011018	3.35257	3.35257	0.000878	3.35257	40.2476	0.013862	0.132268	0.016349	Mono	chr14:102593726:102594982
chr14	ENSG00000205476	CCDC85C	genic|chr14:102778272-102780416	genic	7.99269	99604390	835	0.45001	TRUE	3174954	FALSE	0.000269	0.000269	3.13483	3.13483	0.000269	3.13483	25.0557	0.017448	0.00215	0.001133	Mono	chr14:102778272:102780416
chr14	ENSG00000198752	CDC42BPB	genic|chr14:103052393-103053221	genic	2.49258	103057405	1078	0.520119	TRUE	4598	FALSE	0.199351	0.199351	42.5861	42.5861	0.000878	42.5861	106.15	0.05728	0.496898	0.108992	Mono	chr14:103052393:103053221
chr14	ENSG00000198752	CDC42BPB	intergenic|chr14:103058819-103059695	intergenic	0.612497	103057405	1078	0.520119	TRUE	1852	FALSE	0.199351	0.199351	68.0541	68.0541	0.000878	68.0541	41.6829	0.022493	0.122102	0.026782	Mono	chr14:103058819:103059695
chr14	ENSG00000205436	EXOC3L4	intergenic|chr14:103091045-103091964	intergenic	2.27514	103100143	3	0.29495	TRUE	8638.5	FALSE	0.11389	0.11389	26.3802	26.3802	0.000878	26.3802	60.0184	0.024504	0.259116	0.039283	Mono	chr14:103091045:103091964
chr14	ENSG00000205436	EXOC3L4	genic|chr14:103103495-103104311	genic	0.902084	103100143	3	0.29495	TRUE	3760	FALSE	0.199351	0.199351	48.5016	48.5016	0.000878	48.5016	43.7525	0.017863	0.179831	0.027263	Mono	chr14:103103495:103104311
chr14	ENSG00000205436	EXOC3L4	genic|chr14:103104921-103105623	genic	1.22637	103100143	3	0.29495	TRUE	5129	FALSE	0.194219	0.194219	39.4794	39.4794	0.000878	39.4794	48.4163	0.019767	0.238184	0.036109	Mono	chr14:103104921:103105623
chr14	ENSG00000205436	EXOC3L4	genic|chr14:103105632-103106132	genic	0.850213	103100143	3	0.29495	TRUE	5739	FALSE	0.173111	0.173111	36.3953	36.3953	0.000878	36.3953	30.9438	0.012633	0.147182	0.022313	Mono	chr14:103105632:103106132
chr14	ENSG00000205436	EXOC3L4	genic|chr14:103108837-103109337	genic	3.77872	103100143	3	0.29495	TRUE	8944	FALSE	0.109909	0.109909	25.6266	25.6266	0.000878	25.6266	96.8359	0.039535	0.415316	0.062963	Mono	chr14:103108837:103109337
chr14	ENSG00000205436	EXOC3L4	intergenic|chr14:103111369-103111869	intergenic	2.27411	103100143	3	0.29495	TRUE	11476	FALSE	0.085151	0.085151	20.6896	20.6896	0.000878	20.6896	47.0504	0.019209	0.193641	0.029357	Mono	chr14:103111369:103111869
chr14	ENSG00000205436	EXOC3L4	intergenic|chr14:103114835-103115517	intergenic	2.51663	103100143	3	0.29495	TRUE	15033	FALSE	0.064584	0.064584	16.2462	16.2462	0.000878	16.2462	40.8856	0.016692	0.162535	0.024641	Mono	chr14:103114835:103115517
chr14	ENSG00000205436	EXOC3L4	intergenic|chr14:103117987-103118636	intergenic	3.15833	103100143	3	0.29495	TRUE	18168.5	FALSE	0.053197	0.053197	13.6497	13.6497	0.000878	13.6497	43.1102	0.017601	0.168012	0.025471	Mono	chr14:103117987:103118636
chr14	ENSG00000198752	CDC42BPB	intergenic|chr14:103118982-103119482	intergenic	18.57	103057405	1078	0.520119	TRUE	61827	FALSE	0.01518	0.01518	4.38922	4.38922	0.000878	4.38922	81.508	0.043983	0.281897	0.061833	Mono	chr14:103118982:103119482
chr14	ENSG00000205436	EXOC3L4	intergenic|chr14:103118982-103119482	intergenic	18.57	103100143	3	0.29495	TRUE	19089	FALSE	0.050572	0.050572	13.0377	13.0377	0.000878	13.0377	242.11	0.098847	0.939115	0.142373	Mono	chr14:103118982:103119482
chr14	ENSG00000197119	SLC25A29	genic|chr14:103343143-103346005	genic	12.3915	100306547	1552	0.583194	TRUE	3038027	FALSE	0.000281	0.000281	5.83016	5.83016	0.000281	5.83016	72.2442	0.02167	0.003487	0.000373	Mono	chr14:103343143:103346005
chr14	ENSG00000075413	MARK3	genic|chr14:103343143-103346005	genic	12.3915	103385363	1649	0.854999	TRUE	40789	FALSE	0.02324	0.02324	7.62278	7.62278	0.000878	7.62278	94.4574	0.025088	0.287983	0.028903	Mono	chr14:103343143:103346005
chr14	ENSG00000075413	MARK3	intergenic|chr14:103361239-103362358	intergenic	6.59112	103385363	1649	0.854999	TRUE	23564.5	FALSE	0.040761	0.040761	10.7076	10.7076	0.000878	10.7076	70.5752	0.018745	0.268658	0.026963	Mono	chr14:103361239:103362358
chr14	ENSG00000075413	MARK3	intergenic|chr14:103380689-103381490	intergenic	1.74989	103385363	1649	0.854999	TRUE	4273.5	FALSE	0.199351	0.199351	44.7144	44.7144	0.000878	44.7144	78.2455	0.020782	0.348842	0.03501	Mono	chr14:103380689:103381490
chr14	ENSG00000075413	MARK3	intergenic|chr14:103382324-103382824	intergenic	3.7375	103385363	1649	0.854999	TRUE	2789	FALSE	0.199351	0.199351	57.3836	57.3836	0.000878	57.3836	214.471	0.056964	0.745073	0.074777	Mono	chr14:103382324:103382824
chr14	ENSG00000075413	MARK3	genic|chr14:103385901-103387314	genic	4.79348	103385363	1649	0.854999	TRUE	1244.5	FALSE	0.199351	0.199351	68.0541	68.0541	0.000878	68.0541	326.216	0.086644	0.955583	0.095904	Mono	chr14:103385901:103387314
chr14	ENSG00000075413	MARK3	genic|chr14:103391066-103391566	genic	3.71174	103385363	1649	0.854999	TRUE	5953	FALSE	0.166743	0.166743	53.6248	53.6248	0.000878	53.6248	199.041	0.052866	0.618906	0.062115	Mono	chr14:103391066:103391566
chr14	ENSG00000075413	MARK3	genic|chr14:103393428-103394713	genic	2.56232	103385363	1649	0.854999	TRUE	8707.5	FALSE	0.112966	0.112966	26.2063	26.2063	0.000878	26.2063	67.1488	0.017835	0.289456	0.02905	Mono	chr14:103393428:103394713
chr14	ENSG00000075413	MARK3	genic|chr14:103418362-103419885	genic	10.0713	103385363	1649	0.854999	TRUE	33760.5	FALSE	0.028206	0.028206	7.63862	7.63862	0.000878	7.63862	76.931	0.020433	0.284076	0.02851	Mono	chr14:103418362:103419885
chr14	ENSG00000166165	CKB	genic|chr14:103418362-103419885	genic	10.0713	103522859	253	0.38624	TRUE	103736	FALSE	0.008936	0.008936	2.83851	2.83851	0.000878	2.83851	28.5875	0.014501	0.089996	0.017073	Mono	chr14:103418362:103419885
chr14	ENSG00000166165	CKB	genic|chr14:103480514-103481780	genic	4.69524	103522859	253	0.38624	TRUE	41712	FALSE	0.022714	0.022714	6.2726	6.2726	0.000878	6.2726	29.4513	0.014939	0.106648	0.020232	Mono	chr14:103480514:103481780
chr14	ENSG00000166165	CKB	genic|chr14:103518780-103519853	genic	0.94365	103522859	253	0.38624	TRUE	3542.5	FALSE	0.199351	0.199351	50.2808	50.2808	0.000878	50.2808	47.4475	0.024067	0.188117	0.035687	Mono	chr14:103518780:103519853
chr14	ENSG00000166165	CKB	genic|chr14:103520638-103521515	genic	3.63548	103522859	253	0.38624	TRUE	1782.5	FALSE	0.199351	0.199351	68.0541	68.0541	0.000878	68.0541	247.409	0.125495	0.724734	0.137487	Mono	chr14:103520638:103521515
chr14	ENSG00000166166	TRMT61A	genic|chr14:103520638-103521515	genic	3.63548	103529171	178	0.55686	TRUE	8094.5	FALSE	0.121733	0.121733	27.8331	27.8331	0.000878	27.8331	101.187	0.034627	0.442559	0.089269	Mono	chr14:103520638:103521515
chr14	ENSG00000166170	BAG5	genic|chr14:103520638-103521515	genic	3.63548	103562318	1171	0.591576	TRUE	41241.5	FALSE	0.022979	0.022979	6.33882	6.33882	0.000878	6.33882	23.0446	0.012516	0.083541	0.019323	Mono	chr14:103520638:103521515
chr14	ENSG00000166165	CKB	intergenic|chr14:103526515-103527015	intergenic	1.61764	103522859	253	0.38624	TRUE	3906	FALSE	0.199351	0.199351	47.3682	47.3682	0.000878	47.3682	76.6245	0.038867	0.322477	0.061176	Mono	chr14:103526515:103527015
chr14	ENSG00000166166	TRMT61A	intergenic|chr14:103526515-103527015	intergenic	1.61764	103529171	178	0.55686	TRUE	2406	FALSE	0.199351	0.199351	61.6029	61.6029	0.000878	61.6029	99.6512	0.034101	0.322477	0.065047	Mono	chr14:103526515:103527015
chr14	ENSG00000166165	CKB	intergenic|chr14:103527271-103527771	intergenic	3.98827	103522859	253	0.38624	TRUE	4662	FALSE	0.199351	0.199351	42.1881	42.1881	0.000878	42.1881	168.258	0.085347	0.795064	0.150829	Mono	chr14:103527271:103527771
chr14	ENSG00000166166	TRMT61A	intergenic|chr14:103527271-103527771	intergenic	3.98827	103529171	178	0.55686	TRUE	1650	FALSE	0.199351	0.199351	68.0541	68.0541	0.000878	68.0541	271.418	0.092882	0.795064	0.160372	Mono	chr14:103527271:103527771
chr14	ENSG00000166170	BAG5	intergenic|chr14:103527271-103527771	intergenic	3.98827	103562318	1171	0.591576	TRUE	34797	FALSE	0.027346	0.027346	7.42544	7.42544	0.000878	7.42544	29.6147	0.016084	0.109065	0.025226	Mono	chr14:103527271:103527771
chr14	ENSG00000256053	APOPT1	intergenic|chr14:103527271-103527771	intergenic	3.98827	103562956		0.642118	TRUE	35435	FALSE	0.026842	0.026842	9.02905	9.02905	0.000878	9.02905	36.0103	0.016048	0.107054	0.024729	Mono	chr14:103527271:103527771
chr14	ENSG00000166170	BAG5	genic|chr14:103571915-103572749	genic	1.59187	103562318	1171	0.591576	TRUE	10014	FALSE	0.097901	0.097901	23.2869	23.2869	0.000878	23.2869	37.0698	0.020133	0.155845	0.036047	Mono	chr14:103571915:103572749
chr14	ENSG00000256053	APOPT1	genic|chr14:103571915-103572749	genic	1.59187	103562956		0.642118	TRUE	9376	FALSE	0.104727	0.104727	26.2663	26.2663	0.000878	26.2663	41.8126	0.018634	0.166712	0.038509	Mono	chr14:103571915:103572749
chr14	ENSG00000126214	KLC1	intergenic|chr14:103607001-103607501	intergenic	2.2425	103629187	890	0.594868	TRUE	21936	FALSE	0.043862	0.043862	11.4512	11.4512	0.000878	11.4512	25.6793	0.013679	0.09836	0.021929	Mono	chr14:103607001:103607501
chr14	ENSG00000126214	KLC1	intergenic|chr14:103624795-103625762	intergenic	1.57298	103629187	890	0.594868	TRUE	3908.5	FALSE	0.199351	0.199351	47.3492	47.3492	0.000878	47.3492	74.4793	0.039674	0.313574	0.06991	Mono	chr14:103624795:103625762
chr14	ENSG00000126214	KLC1	intergenic|chr14:103627574-103628074	intergenic	0.573335	103629187	890	0.594868	TRUE	1363	FALSE	0.199351	0.199351	68.0541	68.0541	0.000878	68.0541	39.0178	0.020784	0.114295	0.025482	Mono	chr14:103627574:103628074
chr14	ENSG00000126214	KLC1	genic|chr14:103634956-103636084	genic	0.817578	103629187	890	0.594868	TRUE	6333	FALSE	0.156507	0.156507	33.7999	33.7999	0.000878	33.7999	27.634	0.01472	0.127957	0.028527	Mono	chr14:103634956:103636084
chr14	ENSG00000126214	KLC1	genic|chr14:103655957-103657998	genic	3.66708	103629187	890	0.594868	TRUE	27790.5	FALSE	0.034426	0.034426	9.16996	9.16996	0.000878	9.16996	33.627	0.017913	0.126243	0.028145	Mono	chr14:103655957:103657998
chr14	ENSG00000088808	PPP1R13B	genic|chr14:103845657-103847039	genic	0.844373	103847590	44	0.522306	TRUE	1242	FALSE	0.199351	0.199351	68.0541	68.0541	0.000878	68.0541	57.4631	0.034973	0.168326	0.065027	Mono	chr14:103845657:103847039
chr14	ENSG00000088808	PPP1R13B	genic|chr14:103931380-103931880	genic	6.51486	103847590	44	0.522306	TRUE	84040	FALSE	0.011086	0.011086	3.36948	3.36948	0.000878	3.36948	21.9517	0.01336	0.072223	0.027901	Mono	chr14:103931380:103931880
chr14	ENSG00000203485	INF2	intergenic|chr14:104676729-104678673	intergenic	9.51208	104689605	781	0.484829	TRUE	11904	FALSE	0.082017	0.082017	20.033	20.033	0.000878	20.033	190.556	0.104742	0.780154	0.156709	Mono	chr14:104676729:104678673
chr14	ENSG00000166428	PLD4	intergenic|chr14:104676729-104678673	intergenic	9.51208	104924815	367	0.529933	TRUE	247114	FALSE	0.003674	0.003674	2.7493	2.7493	0.000878	2.7493	26.1515	0.014626	0.034946	0.009062	Mono	chr14:104676729:104678673
chr14	ENSG00000203485	INF2	intergenic|chr14:104680441-104681589	intergenic	8.57564	104689605	781	0.484829	TRUE	8590	FALSE	0.114549	0.114549	26.5037	26.5037	0.000878	26.5037	227.287	0.124931	0.98233	0.19732	Mono	chr14:104680441:104681589
chr14	ENSG00000166428	PLD4	intergenic|chr14:104680441-104681589	intergenic	8.57564	104924815	367	0.529933	TRUE	243800	FALSE	0.003725	0.003725	2.8791	2.8791	0.000878	2.8791	24.6901	0.013809	0.031944	0.008283	Mono	chr14:104680441:104681589
chr14	ENSG00000203485	INF2	intergenic|chr14:104684927-104685427	intergenic	0.572305	104689605	781	0.484829	TRUE	4428	FALSE	0.199351	0.199351	43.6775	43.6775	0.000878	43.6775	24.9969	0.01374	0.114089	0.022917	Mono	chr14:104684927:104685427
chr14	ENSG00000203485	INF2	genic|chr14:104694984-104695813	genic	1.08243	104689605	781	0.484829	TRUE	5793.5	FALSE	0.171444	0.171444	36.1417	36.1417	0.000878	36.1417	39.1209	0.021503	0.185577	0.037277	Mono	chr14:104694984:104695813
chr14	ENSG00000166428	PLD4	genic|chr14:104925746-104927609	genic	2.59323	104924815	367	0.529933	TRUE	1862.5	FALSE	0.199351	0.199351	68.0541	68.0541	0.000878	68.0541	176.48	0.098703	0.516963	0.134051	Mono	chr14:104925746:104927609
chr14	ENSG00000166428	PLD4	genic|chr14:104932988-104933781	genic	1.03159	104924815	367	0.529933	TRUE	8569.5	FALSE	0.114829	0.114829	26.5563	26.5563	0.000878	26.5563	27.3953	0.015322	0.118457	0.030716	Mono	chr14:104932988:104933781
chr14	ENSG00000185567	AHNAK2	genic|chr14:104975664-104976544	genic	1.54412	104978357	16	0.479125	TRUE	2253	FALSE	0.199351	0.199351	63.4006	63.4006	0.000878	63.4006	97.8985	0.0336	0.307822	0.060551	Mono	chr14:104975664:104976544
chr14	ENSG00000185567	AHNAK2	intergenic|chr14:104979649-104980843	intergenic	1.02266	104978357	16	0.479125	TRUE	1889	FALSE	0.199351	0.199351	67.8752	67.8752	0.000878	67.8752	69.4133	0.023823	0.203868	0.040102	Mono	chr14:104979649:104980843
chr14	ENSG00000100711	ZFYVE21	intergenic|chr14:105023683-105025258	intergenic	16.0067	103715743	114	0.932079	TRUE	1.30873e+06	FALSE	0.000666	0.000666	3.22567	3.22567	0.000666	3.22567	51.6322	0.018806	0.010668	0.001801	Mono	chr14:105023683:105025258
chr14	ENSG00000166428	PLD4	intergenic|chr14:105023683-105025258	intergenic	16.0067	104924815	367	0.529933	TRUE	99655.5	FALSE	0.009311	0.009311	2.93072	2.93072	0.000878	2.93072	46.911	0.026237	0.149033	0.038645	Mono	chr14:105023683:105025258
chr14	ENSG00000185567	AHNAK2	intergenic|chr14:105023683-105025258	intergenic	16.0067	104978357	16	0.479125	TRUE	46113.5	FALSE	0.020497	0.020497	15.5171	15.5171	0.000878	15.5171	248.377	0.085246	0.328083	0.064536	Mono	chr14:105023683:105025258
chr14	ENSG00000170779	CDCA4	intergenic|chr14:105023683-105025258	intergenic	16.0067	105021088	728	0.848415	TRUE	3382.5	FALSE	0.199351	0.199351	51.6629	51.6629	0.000878	51.6629	826.951	0.168133	3.19094	0.23653	Mono	chr14:105023683:105025258
chr14	ENSG00000183484	GPR132	intergenic|chr14:105023683-105025258	intergenic	16.0067	105065550	577	0.948865	TRUE	41079.5	FALSE	0.023072	0.023072	6.36197	6.36197	0.000878	6.36197	101.834	0.01671	0.369309	0.017725	Mono	chr14:105023683:105025258
chr14	ENSG00000166428	PLD4	intergenic|chr14:105025519-105026498	intergenic	8.74191	104924815	367	0.529933	TRUE	101194	FALSE	0.009166	0.009166	2.89505	2.89505	0.000878	2.89505	25.3083	0.014155	0.080127	0.020777	Mono	chr14:105025519:105026498
chr14	ENSG00000185567	AHNAK2	intergenic|chr14:105025519-105026498	intergenic	8.74191	104978357	16	0.479125	TRUE	47651.5	FALSE	0.019819	0.019819	15.5171	15.5171	0.000878	15.5171	135.649	0.046556	0.17326	0.034082	Mono	chr14:105025519:105026498
chr14	ENSG00000170779	CDCA4	intergenic|chr14:105025519-105026498	intergenic	8.74191	105021088	728	0.848415	TRUE	4920.5	FALSE	0.199351	0.199351	40.6478	40.6478	0.000878	40.6478	355.339	0.072246	1.7427	0.129179	Mono	chr14:105025519:105026498
chr14	ENSG00000185567	AHNAK2	intergenic|chr14:105026748-105027584	intergenic	2.48881	104978357	16	0.479125	TRUE	48809	FALSE	0.019338	0.019338	15.5171	15.5171	0.000878	15.5171	38.619	0.013255	0.048129	0.009467	Mono	chr14:105026748:105027584
chr14	ENSG00000170779	CDCA4	intergenic|chr14:105026748-105027584	intergenic	2.48881	105021088	728	0.848415	TRUE	6078	FALSE	0.163233	0.163233	34.8699	34.8699	0.000878	34.8699	86.7844	0.017645	0.406255	0.030114	Mono	chr14:105026748:105027584
chr14	ENSG00000166428	PLD4	intergenic|chr14:105032592-105035489	intergenic	8.18712	104924815	367	0.529933	TRUE	109226	FALSE	0.008476	0.008476	2.7493	2.7493	0.000878	2.7493	22.5088	0.012589	0.069396	0.017995	Mono	chr14:105032592:105035489
chr14	ENSG00000185567	AHNAK2	intergenic|chr14:105032592-105035489	intergenic	8.18712	104978357	16	0.479125	TRUE	55683.5	FALSE	0.016897	0.016897	13.1298	13.1298	0.000878	13.1298	107.496	0.036894	0.138341	0.027213	Mono	chr14:105032592:105035489
chr14	ENSG00000170779	CDCA4	intergenic|chr14:105032592-105035489	intergenic	8.18712	105021088	728	0.848415	TRUE	12952.5	FALSE	0.075226	0.075226	26.6971	26.6971	0.000878	26.6971	218.572	0.044439	0.615883	0.045653	Mono	chr14:105032592:105035489
chr14	ENSG00000185567	AHNAK2	intergenic|chr14:105043591-105044422	intergenic	2.78492	104978357	16	0.479125	TRUE	65649.5	FALSE	0.014276	0.014276	17.4996	17.4996	0.000878	17.4996	48.7351	0.016726	0.039757	0.00782	Mono	chr14:105043591:105044422
chr14	ENSG00000170779	CDCA4	intergenic|chr14:105043591-105044422	intergenic	2.78492	105021088	728	0.848415	TRUE	22918.5	FALSE	0.041937	0.041937	23.2979	23.2979	0.000878	23.2979	64.8828	0.013192	0.116792	0.008657	Mono	chr14:105043591:105044422
chr14	ENSG00000185567	AHNAK2	intergenic|chr14:105045722-105046549	intergenic	5.8237	104978357	16	0.479125	TRUE	67778.5	FALSE	0.013817	0.013817	29.8406	29.8406	0.000878	29.8406	173.782	0.059644	0.080465	0.015828	Mono	chr14:105045722:105046549
chr14	ENSG00000170779	CDCA4	intergenic|chr14:105045722-105046549	intergenic	5.8237	105021088	728	0.848415	TRUE	25047.5	FALSE	0.038291	0.038291	20.0228	20.0228	0.000878	20.0228	116.607	0.023708	0.222997	0.01653	Mono	chr14:105045722:105046549
chr14	ENSG00000183484	GPR132	genic|chr14:105058514-105059014	genic	3.07726	105065550	577	0.948865	TRUE	6786	FALSE	0.145819	0.145819	33.0934	33.0934	0.000878	33.0934	101.837	0.01671	0.448722	0.021536	Mono	chr14:105058514:105059014
chr14	ENSG00000183484	GPR132	genic|chr14:105059163-105060037	genic	3.19302	105065550	577	0.948865	TRUE	5950	FALSE	0.166829	0.166829	35.4315	35.4315	0.000878	35.4315	113.133	0.018564	0.532689	0.025566	Mono	chr14:105059163:105060037
chr14	ENSG00000185567	AHNAK2	genic|chr14:105060605-105061105	genic	8.02395	104978357	16	0.479125	TRUE	82498	FALSE	0.011298	0.011298	9.54898	9.54898	0.000878	9.54898	76.6205	0.026297	0.090656	0.017833	Mono	chr14:105060605:105061105
chr14	ENSG00000170779	CDCA4	genic|chr14:105060605-105061105	genic	8.02395	105021088	728	0.848415	TRUE	39767	FALSE	0.023852	0.023852	13.3486	13.3486	0.000878	13.3486	107.108	0.021777	0.191389	0.014187	Mono	chr14:105060605:105061105
chr14	ENSG00000183484	GPR132	genic|chr14:105060605-105061105	genic	8.02395	105065550	577	0.948865	TRUE	4695	FALSE	0.199351	0.199351	41.9855	41.9855	0.000878	41.9855	336.89	0.05528	1.59958	0.076772	Mono	chr14:105060605:105061105
chr14	ENSG00000185567	AHNAK2	genic|chr14:105061276-105061776	genic	7.28091	104978357	16	0.479125	TRUE	83169	FALSE	0.011205	0.011205	9.54898	9.54898	0.000878	9.54898	69.5253	0.023862	0.081581	0.016048	Mono	chr14:105061276:105061776
chr14	ENSG00000170779	CDCA4	genic|chr14:105061276-105061776	genic	7.28091	105021088	728	0.848415	TRUE	40438	FALSE	0.023447	0.023447	13.3486	13.3486	0.000878	13.3486	97.1897	0.01976	0.170716	0.012654	Mono	chr14:105061276:105061776
chr14	ENSG00000183484	GPR132	genic|chr14:105061276-105061776	genic	7.28091	105065550	577	0.948865	TRUE	4024	FALSE	0.199351	0.199351	46.486	46.486	0.000878	46.486	338.46	0.055538	1.45145	0.069663	Mono	chr14:105061276:105061776
chr14	ENSG00000183484	GPR132	genic|chr14:105061791-105062291	genic	3.16829	105065550	577	0.948865	TRUE	3509	FALSE	0.199351	0.199351	50.5649	50.5649	0.000878	50.5649	160.204	0.026288	0.6316	0.030314	Mono	chr14:105061791:105062291
chr14	ENSG00000183484	GPR132	genic|chr14:105063512-105064012	genic	5.44274	105065550	577	0.948865	TRUE	1788	FALSE	0.199351	0.199351	68.0541	68.0541	0.000878	68.0541	370.401	0.060779	1.08501	0.052075	Mono	chr14:105063512:105064012
chr14	ENSG00000183484	GPR132	genic|chr14:105064072-105064572	genic	2.22635	105065550	577	0.948865	TRUE	1228	FALSE	0.199351	0.199351	68.0541	68.0541	0.000878	68.0541	151.513	0.024862	0.443825	0.021301	Mono	chr14:105064072:105064572
chr14	ENSG00000183484	GPR132	intergenic|chr14:105067232-105067732	intergenic	2.17964	105065550	577	0.948865	TRUE	1932	FALSE	0.199351	0.199351	67.3368	67.3368	0.000878	67.3368	146.77	0.024083	0.434512	0.020854	Mono	chr14:105067232:105067732
chr14	ENSG00000183484	GPR132	intergenic|chr14:105068850-105069350	intergenic	2.04635	105065550	577	0.948865	TRUE	3550	FALSE	0.199351	0.199351	50.2176	50.2176	0.000878	50.2176	102.763	0.016862	0.407941	0.019579	Mono	chr14:105068850:105069350
chr14	ENSG00000166166	TRMT61A	intergenic|chr14:105069749-105070456	intergenic	18.2031	103529171	178	0.55686	TRUE	1.54093e+06	FALSE	0.000564	0.000564	2.18886	2.18886	0.000564	2.18886	39.8441	0.013635	0.010264	0.00207	Mono	chr14:105069749:105070456
chr14	ENSG00000166428	PLD4	intergenic|chr14:105069749-105070456	intergenic	18.2031	104924815	367	0.529933	TRUE	145288	FALSE	0.006329	0.006329	2.7493	2.7493	0.000878	2.7493	50.0459	0.02799	0.115205	0.029873	Mono	chr14:105069749:105070456
chr14	ENSG00000185567	AHNAK2	intergenic|chr14:105069749-105070456	intergenic	18.2031	104978357	16	0.479125	TRUE	91745.5	FALSE	0.010134	0.010134	3.58087	3.58087	0.000878	3.58087	65.183	0.022372	0.184462	0.036285	Mono	chr14:105069749:105070456
chr14	ENSG00000170779	CDCA4	intergenic|chr14:105069749-105070456	intergenic	18.2031	105021088	728	0.848415	TRUE	49014.5	FALSE	0.019255	0.019255	6.67427	6.67427	0.000878	6.67427	121.493	0.024702	0.350507	0.025982	Mono	chr14:105069749:105070456
chr14	ENSG00000183484	GPR132	intergenic|chr14:105069749-105070456	intergenic	18.2031	105065550	577	0.948865	TRUE	4552.5	FALSE	0.199351	0.199351	42.8733	42.8733	0.000878	42.8733	780.429	0.12806	3.62881	0.174165	Mono	chr14:105069749:105070456
chr14	ENSG00000183484	GPR132	intergenic|chr14:105070729-105071229	intergenic	5.78007	105065550	577	0.948865	TRUE	5429	FALSE	0.183238	0.183238	37.904	37.904	0.000878	37.904	219.088	0.03595	1.05913	0.050833	Mono	chr14:105070729:105071229
chr14	ENSG00000183484	GPR132	intergenic|chr14:105075263-105075763	intergenic	4.83093	105065550	577	0.948865	TRUE	9963	FALSE	0.098414	0.098414	23.389	23.389	0.000878	23.389	112.99	0.01854	0.475429	0.022818	Mono	chr14:105075263:105075763
chr17	ENSG00000181031	RPH3AL	genic|chr17:350106-351368	genic	1.34763	352842	29	0.475322	TRUE	2105	FALSE	0.199351	0.199351	52.6076	52.6076	0.000878	52.6076	70.8955	0.051541	0.268651	0.10013	Mono	chr17:350106:351368
chr17	ENSG00000181031	RPH3AL	intergenic|chr17:395116-395616	intergenic	3.38299	352842	29	0.475322	TRUE	42524	FALSE	0.02227	0.02227	6.16176	6.16176	0.000878	6.16176	20.8452	0.015155	0.075339	0.02808	Mono	chr17:395116:395616
chr17	ENSG00000187624	C17orf97	intergenic|chr17:395116-395616	intergenic	3.38299	410326	4	0.931957	TRUE	14960	FALSE	0.064907	0.064907	16.3184	16.3184	0.000878	16.3184	55.2048	0.020666	0.21958	0.03038	Mono	chr17:395116:395616
chr17	ENSG00000187624	C17orf97	genic|chr17:412176-412676	genic	1.51527	410326	4	0.931957	TRUE	2100	FALSE	0.199351	0.199351	52.6076	52.6076	0.000878	52.6076	79.7146	0.029842	0.302069	0.041793	Mono	chr17:412176:412676
chr17	ENSG00000187624	C17orf97	genic|chr17:412791-413464	genic	2.22773	410326	4	0.931957	TRUE	2801.5	FALSE	0.199351	0.199351	52.6076	52.6076	0.000878	52.6076	117.195	0.043873	0.444099	0.061443	Mono	chr17:412791:413464
chr17	ENSG00000183688	RFLNB	genic|chr17:443360-444185	genic	1.686	445940	2080	0.33073	TRUE	2167.5	FALSE	0.199351	0.199351	52.6076	52.6076	0.000878	52.6076	88.6962	0.0563	0.336105	0.099471	Mono	chr17:443360:444185
chr17	ENSG00000183688	RFLNB	intergenic|chr17:446786-448153	intergenic	0.533831	445940	2080	0.33073	TRUE	1529.5	FALSE	0.199351	0.199351	52.6076	52.6076	0.000878	52.6076	28.0835	0.017826	0.106419	0.031495	Mono	chr17:446786:448153
chr17	ENSG00000183688	RFLNB	intergenic|chr17:488830-490293	intergenic	2.35655	445940	2080	0.33073	TRUE	43621.5	FALSE	0.021696	0.021696	10.6942	10.6942	0.000878	10.6942	25.2015	0.015997	0.051129	0.015132	Mono	chr17:488830:490293
chr17	ENSG00000183688	RFLNB	intergenic|chr17:500089-500589	intergenic	4.18717	445940	2080	0.33073	TRUE	54399	FALSE	0.017306	0.017306	4.92072	4.92072	0.000878	4.92072	20.6039	0.013078	0.072463	0.021446	Mono	chr17:500089:500589
chr17	ENSG00000183688	RFLNB	genic|chr17:534045-534545	genic	7.65123	445940	2080	0.33073	TRUE	88355	FALSE	0.010532	0.010532	3.23223	3.23223	0.000878	3.23223	24.7305	0.015698	0.080582	0.023848	Mono	chr17:534045:534545
chr17	ENSG00000181031	RPH3AL	genic|chr17:559384-560909	genic	14.8504	352842	29	0.475322	TRUE	207304	FALSE	0.004398	0.004398	1.71739	1.71739	0.000878	1.71739	25.5039	0.018542	0.06531	0.024342	Mono	chr17:559384:560909
chr17	ENSG00000183688	RFLNB	genic|chr17:559384-560909	genic	14.8504	445940	2080	0.33073	TRUE	114206	FALSE	0.008098	0.008098	2.63303	2.63303	0.000878	2.63303	39.1015	0.02482	0.120257	0.03559	Mono	chr17:559384:560909
chr17	ENSG00000141252	VPS53	genic|chr17:559384-560909	genic	14.8504	714856	1168	0.673911	TRUE	154710	FALSE	0.005934	0.005934	2.10827	2.10827	0.000878	2.10827	31.3086	0.015677	0.088129	0.020242	Mono	chr17:559384:560909
chr17	ENSG00000179409	GEMIN4	genic|chr17:559384-560909	genic	14.8504	752261	295	0.627397	TRUE	192114	FALSE	0.004754	0.004754	1.81146	1.81146	0.000878	1.81146	26.9008	0.012446	0.070603	0.015807	Mono	chr17:559384:560909
chr17	ENSG00000231784	DBIL5P	genic|chr17:559384-560909	genic	14.8504	752332	2	0.607422	TRUE	192186	FALSE	0.004752	0.004752	1.81099	1.81099	0.000878	1.81099	26.8939	0.012447	0.070576	0.015815	Mono	chr17:559384:560909
chr17	ENSG00000183688	RFLNB	genic|chr17:611230-612056	genic	11.287	445940	2080	0.33073	TRUE	165703	FALSE	0.005532	0.005532	2.00926	2.00926	0.000878	2.00926	22.6786	0.014395	0.062436	0.018478	Mono	chr17:611230:612056
chr17	ENSG00000141252	VPS53	genic|chr17:611230-612056	genic	11.287	714856	1168	0.673911	TRUE	103213	FALSE	0.008982	0.008982	2.8499	2.8499	0.000878	2.8499	32.1669	0.016107	0.101383	0.023286	Mono	chr17:611230:612056
chr17	ENSG00000179409	GEMIN4	genic|chr17:611230-612056	genic	11.287	752261	295	0.627397	TRUE	140618	FALSE	0.006544	0.006544	4.94236	4.94236	0.000878	4.94236	55.7846	0.025809	0.073864	0.016538	Mono	chr17:611230:612056
chr17	ENSG00000231784	DBIL5P	genic|chr17:611230-612056	genic	11.287	752332	2	0.607422	TRUE	140689	FALSE	0.006541	0.006541	4.94236	4.94236	0.000878	4.94236	55.7846	0.025819	0.073826	0.016544	Mono	chr17:611230:612056
chr17	ENSG00000141252	VPS53	genic|chr17:614628-615604	genic	9.35062	714856	1168	0.673911	TRUE	99740	FALSE	0.009303	0.009303	2.92873	2.92873	0.000878	2.92873	27.3854	0.013713	0.086985	0.019979	Mono	chr17:614628:615604
chr17	ENSG00000141252	VPS53	genic|chr17:689133-690327	genic	4.05251	714856	1168	0.673911	TRUE	25126	FALSE	0.038169	0.038169	10.0814	10.0814	0.000878	10.0814	40.855	0.020457	0.154679	0.035528	Mono	chr17:689133:690327
chr17	ENSG00000141252	VPS53	genic|chr17:740216-740716	genic	7.21839	714856	1168	0.673911	TRUE	25610	FALSE	0.03743	0.03743	9.92032	9.92032	0.000878	9.92032	71.6088	0.035857	0.270186	0.062058	Mono	chr17:740216:740716
chr17	ENSG00000179409	GEMIN4	genic|chr17:740216-740716	genic	7.21839	752261	295	0.627397	TRUE	11795	FALSE	0.082793	0.082793	20.1964	20.1964	0.000878	20.1964	145.785	0.067448	0.597635	0.133805	Mono	chr17:740216:740716
chr17	ENSG00000231784	DBIL5P	genic|chr17:740216-740716	genic	7.21839	752332	2	0.607422	TRUE	11866	FALSE	0.082286	0.082286	20.0897	20.0897	0.000878	20.0897	145.015	0.067117	0.593973	0.133102	Mono	chr17:740216:740716
chr17	ENSG00000171861	MRM3	genic|chr17:740216-740716	genic	7.21839	782328	131	0.726886	TRUE	41862	FALSE	0.022631	0.022631	9.53205	9.53205	0.000878	9.53205	68.806	0.031908	0.163357	0.037831	Mono	chr17:740216:740716
chr17	ENSG00000167699	GLOD4	genic|chr17:740216-740716	genic	7.21839	782331	514	0.726395	TRUE	41865	FALSE	0.022629	0.022629	9.53205	9.53205	0.000878	9.53205	68.806	0.031908	0.163345	0.037829	Mono	chr17:740216:740716
chr17	ENSG00000167693	NXN	genic|chr17:975330-975830	genic	0.850213	979758	4	0.54128	TRUE	4178	FALSE	0.199351	0.199351	45.3779	45.3779	0.000878	45.3779	38.5809	0.017988	0.16949	0.036012	Mono	chr17:975330:975830
chr17	ENSG00000167693	NXN	intergenic|chr17:980940-981834	intergenic	2.43316	979758	4	0.54128	TRUE	1629	FALSE	0.199351	0.199351	52.6076	52.6076	0.000878	52.6076	128.002	0.05968	0.485051	0.10306	Mono	chr17:980940:981834
chr17	ENSG00000177370	TIMM22	intergenic|chr17:980940-981834	intergenic	2.43316	996892	95	0.846534	TRUE	15505	FALSE	0.062572	0.062572	15.7944	15.7944	0.000878	15.7944	38.4301	0.016479	0.152247	0.024605	Mono	chr17:980940:981834
chr17	ENSG00000177370	TIMM22	genic|chr17:998628-999527	genic	1.6331	996892	95	0.846534	TRUE	2185.5	FALSE	0.199351	0.199351	52.6076	52.6076	0.000878	52.6076	85.9132	0.036839	0.325559	0.052614	Mono	chr17:998628:999527
chr17	ENSG00000167693	NXN	genic|chr17:1038916-1040634	genic	12.4413	979758	4	0.54128	TRUE	60017	FALSE	0.015649	0.015649	4.50641	4.50641	0.000878	4.50641	56.0655	0.02614	0.194696	0.041368	Mono	chr17:1038916:1040634
chr17	ENSG00000177370	TIMM22	genic|chr17:1038916-1040634	genic	12.4413	996892	95	0.846534	TRUE	42883	FALSE	0.022079	0.022079	6.1141	6.1141	0.000878	6.1141	76.0672	0.032617	0.274692	0.044393	Mono	chr17:1038916:1040634
chr17	ENSG00000167693	NXN	genic|chr17:1095039-1096677	genic	16.6425	979758	4	0.54128	TRUE	116100	FALSE	0.007963	0.007963	2.59997	2.59997	0.000878	2.59997	43.2701	0.020174	0.132519	0.028157	Mono	chr17:1095039:1096677
chr17	ENSG00000177370	TIMM22	genic|chr17:1095039-1096677	genic	16.6425	996892	95	0.846534	TRUE	98966	FALSE	0.009377	0.009377	2.94708	2.94708	0.000878	2.94708	49.0468	0.021031	0.156059	0.025221	Mono	chr17:1095039:1096677
chr17	ENSG00000159842	ABR	genic|chr17:1095039-1096677	genic	16.6425	1229680	4163	0.564077	TRUE	133822	FALSE	0.006885	0.006885	2.33764	2.33764	0.000878	2.33764	38.9043	0.014881	0.114579	0.015929	Mono	chr17:1095039:1096677
chr17	ENSG00000179409	GEMIN4	genic|chr17:1097676-1098767	genic	8.14762	752261	295	0.627397	TRUE	345960	FALSE	0.002603	0.002603	4.74082	4.74082	0.000878	4.74082	38.6263	0.017871	0.021209	0.004748	Mono	chr17:1097676:1098767
chr17	ENSG00000231784	DBIL5P	genic|chr17:1097676-1098767	genic	8.14762	752332	2	0.607422	TRUE	345890	FALSE	0.002604	0.002604	4.74082	4.74082	0.000878	4.74082	38.6263	0.017877	0.021213	0.004754	Mono	chr17:1097676:1098767
chr17	ENSG00000183688	RFLNB	genic|chr17:1110817-1112281	genic	14.7229	445940	2080	0.33073	TRUE	665609	FALSE	0.001332	0.001332	1.52775	1.52775	0.000878	1.52775	22.4929	0.014277	0.01961	0.005803	Mono	chr17:1110817:1112281
chr17	ENSG00000167693	NXN	genic|chr17:1110817-1112281	genic	14.7229	979758	4	0.54128	TRUE	131791	FALSE	0.006993	0.006993	2.36398	2.36398	0.000878	2.36398	34.8047	0.016227	0.102963	0.021877	Mono	chr17:1110817:1112281
chr17	ENSG00000177370	TIMM22	genic|chr17:1110817-1112281	genic	14.7229	996892	95	0.846534	TRUE	114657	FALSE	0.008065	0.008065	2.62506	2.62506	0.000878	2.62506	38.6486	0.016572	0.118745	0.01919	Mono	chr17:1110817:1112281
chr17	ENSG00000159842	ABR	genic|chr17:1110817-1112281	genic	14.7229	1229680	4163	0.564077	TRUE	118131	FALSE	0.007823	0.007823	2.56574	2.56574	0.000878	2.56574	37.7753	0.014449	0.115171	0.016012	Mono	chr17:1110817:1112281
chr17	ENSG00000159842	ABR	genic|chr17:1188686-1189961	genic	10.1988	1229680	4163	0.564077	TRUE	40356.5	FALSE	0.023496	0.023496	6.46756	6.46756	0.000878	6.46756	65.9612	0.02523	0.239626	0.033314	Mono	chr17:1188686:1189961
chr17	ENSG00000179409	GEMIN4	genic|chr17:1197339-1198431	genic	15.7332	752261	295	0.627397	TRUE	445624	FALSE	0.002009	0.002009	4.74082	4.74082	0.000878	4.74082	74.5884	0.034509	0.031603	0.007076	Mono	chr17:1197339:1198431
chr17	ENSG00000231784	DBIL5P	genic|chr17:1197339-1198431	genic	15.7332	752332	2	0.607422	TRUE	445553	FALSE	0.002009	0.002009	4.74082	4.74082	0.000878	4.74082	74.5884	0.034521	0.031608	0.007083	Mono	chr17:1197339:1198431
chr17	ENSG00000167693	NXN	genic|chr17:1197339-1198431	genic	15.7332	979758	4	0.54128	TRUE	218127	FALSE	0.004175	0.004175	3.42999	3.42999	0.000878	3.42999	53.9648	0.025161	0.065679	0.013955	Mono	chr17:1197339:1198431
chr17	ENSG00000159842	ABR	genic|chr17:1197339-1198431	genic	15.7332	1229680	4163	0.564077	TRUE	31795	FALSE	0.029993	0.029993	8.08048	8.08048	0.000878	8.08048	127.132	0.048628	0.471889	0.065604	Mono	chr17:1197339:1198431
chr17	ENSG00000159842	ABR	genic|chr17:1203065-1203835	genic	3.36581	1229680	4163	0.564077	TRUE	26230	FALSE	0.036525	0.036525	9.68205	9.68205	0.000878	9.68205	32.5879	0.012465	0.122935	0.017091	Mono	chr17:1203065:1203835
chr17	ENSG00000159842	ABR	genic|chr17:1205591-1206778	genic	10.1892	1229680	4163	0.564077	TRUE	23495.5	FALSE	0.040883	0.040883	10.7371	10.7371	0.000878	10.7371	109.402	0.041846	0.416565	0.057913	Mono	chr17:1205591:1206778
chr17	ENSG00000159842	ABR	genic|chr17:1206955-1207931	genic	3.52898	1229680	4163	0.564077	TRUE	22237	FALSE	0.043254	0.043254	11.306	11.306	0.000878	11.306	39.8985	0.015261	0.152642	0.021221	Mono	chr17:1206955:1207931
chr17	ENSG00000159842	ABR	genic|chr17:1212597-1213416	genic	2.63824	1229680	4163	0.564077	TRUE	16673.5	FALSE	0.058086	0.058086	14.7762	14.7762	0.000878	14.7762	38.9831	0.014911	0.153244	0.021305	Mono	chr17:1212597:1213416
chr17	ENSG00000159842	ABR	genic|chr17:1213466-1214541	genic	7.93017	1229680	4163	0.564077	TRUE	15676.5	FALSE	0.061871	0.061871	15.6363	15.6363	0.000878	15.6363	123.998	0.047429	0.490648	0.068212	Mono	chr17:1213466:1214541
chr17	ENSG00000159842	ABR	genic|chr17:1227831-1228627	genic	3.56505	1229680	4163	0.564077	TRUE	1451	FALSE	0.199351	0.199351	52.6076	52.6076	0.000878	52.6076	187.549	0.071738	0.710695	0.098804	Mono	chr17:1227831:1228627
chr17	ENSG00000159842	ABR	intergenic|chr17:1231381-1231881	intergenic	1.51458	1229680	4163	0.564077	TRUE	1951	FALSE	0.199351	0.199351	52.6076	52.6076	0.000878	52.6076	79.6784	0.030477	0.301933	0.041976	Mono	chr17:1231381:1231881
chr17	ENSG00000108953	YWHAE	genic|chr17:1361968-1363424	genic	9.9827	1400262	1672	0.782601	TRUE	37566	FALSE	0.025284	0.025284	8.79677	8.79677	0.000878	8.79677	87.8155	0.022904	0.252405	0.026076	Mono	chr17:1361968:1363424
chr17	ENSG00000108953	YWHAE	genic|chr17:1386748-1387553	genic	2.02471	1400262	1672	0.782601	TRUE	13111.5	FALSE	0.074292	0.074292	23.877	23.877	0.000878	23.877	48.3439	0.012609	0.15042	0.01554	Mono	chr17:1386748:1387553
chr17	ENSG00000108953	YWHAE	genic|chr17:1390339-1390839	genic	4.00819	1400262	1672	0.782601	TRUE	9673	FALSE	0.101436	0.101436	23.9863	23.9863	0.000878	23.9863	96.1416	0.025075	0.406574	0.042002	Mono	chr17:1390339:1390839
chr17	ENSG00000108953	YWHAE	genic|chr17:1390883-1391688	genic	2.55957	1400262	1672	0.782601	TRUE	8976.5	FALSE	0.109502	0.109502	25.5489	25.5489	0.000878	25.5489	65.3941	0.017056	0.280277	0.028955	Mono	chr17:1390883:1391688
chr17	ENSG00000108953	YWHAE	intergenic|chr17:1404560-1405060	intergenic	3.00786	1400262	1672	0.782601	TRUE	4548	FALSE	0.199351	0.199351	42.9019	42.9019	0.000878	42.9019	129.043	0.033656	0.599619	0.061946	Mono	chr17:1404560:1405060
chr17	ENSG00000108953	YWHAE	intergenic|chr17:1462301-1463684	intergenic	11.5182	1400262	1672	0.782601	TRUE	62730.5	FALSE	0.014956	0.014956	6.28341	6.28341	0.000878	6.28341	72.3738	0.018876	0.172271	0.017797	Mono	chr17:1462301:1463684
chr17	ENSG00000108953	YWHAE	genic|chr17:1555806-1557101	genic	13.6992	1400262	1672	0.782601	TRUE	156192	FALSE	0.005877	0.005877	3.77005	3.77005	0.000878	3.77005	51.6468	0.01347	0.080508	0.008317	Mono	chr17:1555806:1557101
chr17	ENSG00000174231	PRPF8	genic|chr17:1577108-1578124	genic	20.9352	1684882	5634	0.889348	TRUE	107266	FALSE	0.008635	0.008635	2.76457	2.76457	0.000878	2.76457	57.8768	0.015854	0.180772	0.01648	Mono	chr17:1577108:1578124
chr17	ENSG00000074370	ATP2A3	genic|chr17:1577108-1578124	genic	20.9352	3964464	1381	0.512942	TRUE	2386848	FALSE	0.00036	0.00036	2.86788	2.86788	0.00036	2.86788	60.0395	0.013692	0.007541	0.000779	Mono	chr17:1577108:1578124
chr17	ENSG00000181031	RPH3AL	genic|chr17:1607290-1607790	genic	25.6459	352842	29	0.475322	TRUE	1254698	FALSE	0.000696	0.000696	0.721405	0.721405	0.000696	0.721405	18.501	0.01345	0.017847	0.006652	Mono	chr17:1607290:1607790
chr17	ENSG00000174231	PRPF8	genic|chr17:1607290-1607790	genic	25.6459	1684882	5634	0.889348	TRUE	77342	FALSE	0.01207	0.01207	3.61381	3.61381	0.000878	3.61381	92.6793	0.025388	0.309546	0.02822	Mono	chr17:1607290:1607790
chr17	ENSG00000185561	TLCD2	genic|chr17:1607290-1607790	genic	25.6459	1710368	21	0.476017	TRUE	102828	FALSE	0.009017	0.009017	2.85836	2.85836	0.000878	2.85836	73.3052	0.014945	0.23124	0.012964	Mono	chr17:1607290:1607790
chr17	ENSG00000186532	SMYD4	genic|chr17:1607290-1607790	genic	25.6459	1829881	149	0.609569	TRUE	222341	FALSE	0.004094	0.004094	1.63516	1.63516	0.000878	1.63516	41.9351	0.015599	0.104983	0.018174	Mono	chr17:1607290:1607790
chr17	ENSG00000132383	RPA1	genic|chr17:1607290-1607790	genic	25.6459	1829978	504	0.608608	TRUE	222438	FALSE	0.004092	0.004092	1.63466	1.63466	0.000878	1.63466	41.9222	0.015634	0.104936	0.018185	Mono	chr17:1607290:1607790
chr17	ENSG00000007168	PAFAH1B1	genic|chr17:1607290-1607790	genic	25.6459	2593628	1076	0.711634	TRUE	986088	FALSE	0.000891	0.000891	1.8769	1.8769	0.000878	1.8769	48.1346	0.014549	0.02284	0.003122	Mono	chr17:1607290:1607790
chr17	ENSG00000185561	TLCD2	genic|chr17:1714589-1715089	genic	1.67501	1710368	21	0.476017	TRUE	4471	FALSE	0.199351	0.199351	43.3967	43.3967	0.000878	43.3967	72.6896	0.01482	0.333913	0.01872	Mono	chr17:1714589:1715089
chr17	ENSG00000186594	MIR22HG	genic|chr17:1714589-1715089	genic	1.67501	1716272	4566	0.994684	TRUE	1433	FALSE	0.199351	0.199351	52.6076	52.6076	0.000878	52.6076	88.1179	0.013164	0.333913	0.015648	Mono	chr17:1714589:1715089
chr17	ENSG00000167716	WDR81	genic|chr17:1714589-1715089	genic	1.67501	1716522	1183	0.997178	TRUE	1683	FALSE	0.199351	0.199351	52.6076	52.6076	0.000878	52.6076	88.1179	0.013162	0.333913	0.015657	Mono	chr17:1714589:1715089
chr17	ENSG00000185561	TLCD2	genic|chr17:1715152-1715652	genic	4.61348	1710368	21	0.476017	TRUE	5034	FALSE	0.197972	0.197972	40.0039	40.0039	0.000878	40.0039	184.557	0.037627	0.91334	0.051205	Mono	chr17:1715152:1715652
chr17	ENSG00000186594	MIR22HG	genic|chr17:1715152-1715652	genic	4.61348	1716272	4566	0.994684	TRUE	870	FALSE	0.199351	0.199351	52.6076	52.6076	0.000878	52.6076	242.704	0.036258	0.919699	0.0431	Mono	chr17:1715152:1715652
chr17	ENSG00000167716	WDR81	genic|chr17:1715152-1715652	genic	4.61348	1716522	1183	0.997178	TRUE	1120	FALSE	0.199351	0.199351	52.6076	52.6076	0.000878	52.6076	242.704	0.036252	0.919699	0.043125	Mono	chr17:1715152:1715652
chr17	ENSG00000167693	NXN	genic|chr17:1782685-1784264	genic	14.6731	979758	4	0.54128	TRUE	803716	FALSE	0.001098	0.001098	3.42999	3.42999	0.000878	3.42999	50.3286	0.023465	0.016112	0.003423	Mono	chr17:1782685:1784264
chr17	ENSG00000186532	SMYD4	genic|chr17:1782685-1784264	genic	14.6731	1829881	149	0.609569	TRUE	46406.5	FALSE	0.020364	0.020364	6.90234	6.90234	0.000878	6.90234	101.279	0.037673	0.298805	0.051729	Mono	chr17:1782685:1784264
chr17	ENSG00000132383	RPA1	genic|chr17:1782685-1784264	genic	14.6731	1829978	504	0.608608	TRUE	46503.5	FALSE	0.020321	0.020321	6.90234	6.90234	0.000878	6.90234	101.279	0.03777	0.298167	0.05167	Mono	chr17:1782685:1784264
chr17	ENSG00000186532	SMYD4	genic|chr17:1823331-1824018	genic	1.63722	1829881	149	0.609569	TRUE	6206.5	FALSE	0.159774	0.159774	52.6076	52.6076	0.000878	52.6076	86.1301	0.032038	0.261584	0.045285	Mono	chr17:1823331:1824018
chr17	ENSG00000132383	RPA1	genic|chr17:1823331-1824018	genic	1.63722	1829978	504	0.608608	TRUE	6303.5	FALSE	0.157257	0.157257	52.6076	52.6076	0.000878	52.6076	86.1301	0.032121	0.257464	0.044617	Mono	chr17:1823331:1824018
chr17	ENSG00000186532	SMYD4	genic|chr17:1834398-1834898	genic	1.39435	1829881	149	0.609569	TRUE	4767	FALSE	0.199351	0.199351	41.5497	41.5497	0.000878	41.5497	57.9348	0.02155	0.277964	0.048121	Mono	chr17:1834398:1834898
chr17	ENSG00000132383	RPA1	genic|chr17:1834398-1834898	genic	1.39435	1829978	504	0.608608	TRUE	4670	FALSE	0.199351	0.199351	42.1388	42.1388	0.000878	42.1388	58.7562	0.021912	0.277964	0.048169	Mono	chr17:1834398:1834898
chr17	ENSG00000179409	GEMIN4	genic|chr17:2392160-2394336	genic	24.4339	752261	295	0.627397	TRUE	1640987	FALSE	0.000529	0.000529	4.74082	4.74082	0.000529	4.74082	115.837	0.053592	0.012917	0.002892	Mono	chr17:2392160:2394336
chr17	ENSG00000231784	DBIL5P	genic|chr17:2392160-2394336	genic	24.4339	752332	2	0.607422	TRUE	1640916	FALSE	0.000529	0.000529	4.74082	4.74082	0.000529	4.74082	115.837	0.053612	0.012918	0.002895	Mono	chr17:2392160:2394336
chr17	ENSG00000007168	PAFAH1B1	genic|chr17:2392160-2394336	genic	24.4339	2593628	1076	0.711634	TRUE	200380	FALSE	0.004554	0.004554	1.75877	1.75877	0.000878	1.75877	42.9736	0.012989	0.111261	0.015209	Mono	chr17:2392160:2394336
chr17	ENSG00000074370	ATP2A3	genic|chr17:2392160-2394336	genic	24.4339	3964464	1381	0.512942	TRUE	1571216	FALSE	0.000553	0.000553	2.78947	2.78947	0.000553	2.78947	68.1576	0.015543	0.013505	0.001396	Mono	chr17:2392160:2394336
chr17	ENSG00000029725	RABEP1	genic|chr17:2392160-2394336	genic	24.4339	5282262	582	0.541055	TRUE	2889014	FALSE	0.000296	0.000296	1.85422	1.85422	0.000296	1.85422	45.3058	0.013425	0.007238	0.001488	Mono	chr17:2392160:2394336
chr17	ENSG00000007168	PAFAH1B1	genic|chr17:2399586-2400359	genic	31.2813	2593628	1076	0.711634	TRUE	193656	FALSE	0.004716	0.004716	1.80134	1.80134	0.000878	1.80134	56.3484	0.017032	0.147508	0.020164	Mono	chr17:2399586:2400359
chr17	ENSG00000007168	PAFAH1B1	genic|chr17:2595683-2596183	genic	1.26141	2593628	1076	0.711634	TRUE	2305	FALSE	0.199351	0.199351	52.6076	52.6076	0.000878	52.6076	66.3595	0.020058	0.251462	0.034374	Mono	chr17:2595683:2596183
chr17	ENSG00000007168	PAFAH1B1	genic|chr17:2596410-2596910	genic	1.06938	2593628	1076	0.711634	TRUE	3032	FALSE	0.199351	0.199351	52.6076	52.6076	0.000878	52.6076	56.2574	0.017004	0.213181	0.029141	Mono	chr17:2596410:2596910
chr17	ENSG00000007168	PAFAH1B1	genic|chr17:2623419-2624749	genic	6.87728	2593628	1076	0.711634	TRUE	30456	FALSE	0.031344	0.031344	8.41358	8.41358	0.000878	8.41358	57.8625	0.01749	0.215562	0.029467	Mono	chr17:2623419:2624749
chr17	ENSG00000132359	RAP1GAP2	intergenic|chr17:2786195-2786695	intergenic	3.66536	2796437	3806	0.840626	TRUE	9992	FALSE	0.098121	0.098121	23.3308	23.3308	0.000878	23.3308	85.516	0.02344	0.35965	0.039242	Mono	chr17:2786195:2786695
chr17	ENSG00000132359	RAP1GAP2	intergenic|chr17:2789662-2790878	intergenic	2.35002	2796437	3806	0.840626	TRUE	6167	FALSE	0.160821	0.160821	35.9853	35.9853	0.000878	35.9853	84.5664	0.02318	0.377934	0.041237	Mono	chr17:2789662:2790878
chr17	ENSG00000132359	RAP1GAP2	intergenic|chr17:2791178-2792986	intergenic	10.4513	2796437	3806	0.840626	TRUE	4355	FALSE	0.199351	0.199351	44.162	44.162	0.000878	44.162	461.548	0.12651	2.08346	0.227331	Mono	chr17:2791178:2792986
chr17	ENSG00000132359	RAP1GAP2	genic|chr17:2802741-2804236	genic	2.27754	2796437	3806	0.840626	TRUE	7051.5	FALSE	0.1402	0.1402	31.0952	31.0952	0.000878	31.0952	70.8206	0.019412	0.319311	0.034841	Mono	chr17:2802741:2804236
chr17	ENSG00000132359	RAP1GAP2	genic|chr17:2813780-2815363	genic	4.03911	2796437	3806	0.840626	TRUE	18134.5	FALSE	0.053299	0.053299	16.4933	16.4933	0.000878	16.4933	66.6182	0.01826	0.21528	0.02349	Mono	chr17:2813780:2815363
chr17	ENSG00000196689	TRPV1	intergenic|chr17:3048786-3050539	intergenic	11.6958	3597042	33	0.16009	TRUE	547380	FALSE	0.001627	0.001627	2.65093	2.65093	0.000878	2.65093	31.0048	0.014595	0.019032	0.005479	Mono	chr17:3048786:3050539
chr17	ENSG00000197417	SHPK	genic|chr17:3634642-3635142	genic	1.04361	3636322	18	0.945635	TRUE	1430	FALSE	0.199351	0.199351	52.6076	52.6076	0.000878	52.6076	54.902	0.014922	0.208045	0.024019	Mono	chr17:3634642:3635142
chr17	ENSG00000040531	CTNS	genic|chr17:3634642-3635142	genic	1.04361	3636467	194	0.946923	TRUE	1575	FALSE	0.199351	0.199351	52.6076	52.6076	0.000878	52.6076	54.902	0.014919	0.208045	0.02401	Mono	chr17:3634642:3635142
chr17	ENSG00000197417	SHPK	genic|chr17:3639866-3640556	genic	4.01369	3636322	18	0.945635	TRUE	3889	FALSE	0.199351	0.199351	52.6076	52.6076	0.000878	52.6076	211.151	0.057388	0.800132	0.092376	Mono	chr17:3639866:3640556
chr17	ENSG00000040531	CTNS	genic|chr17:3639866-3640556	genic	4.01369	3636467	194	0.946923	TRUE	3744	FALSE	0.199351	0.199351	52.6076	52.6076	0.000878	52.6076	211.151	0.057377	0.800132	0.092343	Mono	chr17:3639866:3640556
chr17	ENSG00000257950	P2RX5-TAX1BP3	intergenic|chr17:3710874-3712155	intergenic	7.71821	3696404	12	0.496606	TRUE	15110.5	FALSE	0.064245	0.064245	16.1702	16.1702	0.000878	16.1702	124.805	0.025837	0.495858	0.046174	Mono	chr17:3710874:3712155
chr17	ENSG00000083454	P2RX5	intergenic|chr17:3710874-3712155	intergenic	7.71821	3696404	23	0.496606	TRUE	15110.5	FALSE	0.064245	0.064245	16.1702	16.1702	0.000878	16.1702	124.805	0.025837	0.495858	0.046174	Mono	chr17:3710874:3712155
chr17	ENSG00000257950	P2RX5-TAX1BP3	genic|chr17:3719428-3721154	genic	9.1452	3696404	12	0.496606	TRUE	23887	FALSE	0.040197	0.040197	10.5719	10.5719	0.000878	10.5719	96.6817	0.020015	0.367611	0.034231	Mono	chr17:3719428:3721154
chr17	ENSG00000083454	P2RX5	genic|chr17:3719428-3721154	genic	9.1452	3696404	23	0.496606	TRUE	23887	FALSE	0.040197	0.040197	10.5719	10.5719	0.000878	10.5719	96.6817	0.020015	0.367611	0.034231	Mono	chr17:3719428:3721154
chr17	ENSG00000083457	ITGAE	genic|chr17:3791171-3791981	genic	2.95393	3801243	211	0.434165	TRUE	9667	FALSE	0.1015	0.1015	23.9989	23.9989	0.000878	23.9989	70.8912	0.019799	0.299825	0.033479	Mono	chr17:3791171:3791981
chr17	ENSG00000083457	ITGAE	genic|chr17:3798571-3800005	genic	11.7632	3801243	211	0.434165	TRUE	1955	FALSE	0.199351	0.199351	52.6076	52.6076	0.000878	52.6076	618.832	0.172828	2.34499	0.26185	Mono	chr17:3798571:3800005
chr17	ENSG00000074356	NCBP3	genic|chr17:3798571-3800005	genic	11.7632	3846251	1423	0.718299	TRUE	46963	FALSE	0.020117	0.020117	5.62381	5.62381	0.000878	5.62381	66.1538	0.022372	0.23664	0.031944	Mono	chr17:3798571:3800005
chr17	ENSG00000083457	ITGAE	intergenic|chr17:3802275-3802775	intergenic	1.03194	3801243	211	0.434165	TRUE	1282	FALSE	0.199351	0.199351	52.6076	52.6076	0.000878	52.6076	54.2876	0.015162	0.205717	0.022971	Mono	chr17:3802275:3802775
chr17	ENSG00000083457	ITGAE	intergenic|chr17:3802865-3803708	intergenic	9.31765	3801243	211	0.434165	TRUE	2043.5	FALSE	0.199351	0.199351	52.6076	52.6076	0.000878	52.6076	490.179	0.136898	1.85748	0.207413	Mono	chr17:3802865:3803708
chr17	ENSG00000074356	NCBP3	intergenic|chr17:3802865-3803708	intergenic	9.31765	3846251	1423	0.718299	TRUE	42964.5	FALSE	0.022036	0.022036	6.10339	6.10339	0.000878	6.10339	56.8692	0.019232	0.205326	0.027717	Mono	chr17:3802865:3803708
chr17	ENSG00000074356	NCBP3	genic|chr17:3834224-3835700	genic	4.33557	3846251	1423	0.718299	TRUE	11289	FALSE	0.086595	0.086595	20.9898	20.9898	0.000878	20.9898	91.003	0.030776	0.375439	0.050681	Mono	chr17:3834224:3835700
chr17	ENSG00000074356	NCBP3	genic|chr17:3843870-3844370	genic	0.72208	3846251	1423	0.718299	TRUE	2131	FALSE	0.199351	0.199351	52.6076	52.6076	0.000878	52.6076	37.9869	0.012847	0.143947	0.019432	Mono	chr17:3843870:3844370
chr17	ENSG00000074356	NCBP3	intergenic|chr17:3848390-3848890	intergenic	1.7523	3846251	1423	0.718299	TRUE	2389	FALSE	0.199351	0.199351	52.6076	52.6076	0.000878	52.6076	92.1841	0.031175	0.349321	0.047155	Mono	chr17:3848390:3848890
chr17	ENSG00000004660	CAMKK1	genic|chr17:3885869-3886695	genic	2.41357	3893043	719	0.712656	TRUE	6761	FALSE	0.146371	0.146371	32.1375	32.1375	0.000878	32.1375	77.5663	0.015811	0.353277	0.02906	Mono	chr17:3885869:3886695
chr17	ENSG00000074356	NCBP3	genic|chr17:3886712-3888118	genic	7.45989	3846251	1423	0.718299	TRUE	41164	FALSE	0.023024	0.023024	6.34987	6.34987	0.000878	6.34987	47.3693	0.016019	0.171754	0.023185	Mono	chr17:3886712:3888118
chr17	ENSG00000004660	CAMKK1	genic|chr17:3886712-3888118	genic	7.45989	3893043	719	0.712656	TRUE	5628	FALSE	0.176608	0.176608	36.9224	36.9224	0.000878	36.9224	275.437	0.056146	1.31747	0.108373	Mono	chr17:3886712:3888118
chr17	ENSG00000108405	P2RX1	genic|chr17:3886712-3888118	genic	7.45989	3916666	2379	0.83854	TRUE	29251	FALSE	0.032667	0.032667	8.73886	8.73886	0.000878	8.73886	65.1909	0.013343	0.243692	0.019158	Mono	chr17:3886712:3888118
chr17	ENSG00000004660	CAMKK1	genic|chr17:3889979-3890479	genic	1.54584	3893043	719	0.712656	TRUE	2814	FALSE	0.199351	0.199351	52.6076	52.6076	0.000878	52.6076	81.323	0.016577	0.308164	0.025349	Mono	chr17:3889979:3890479
chr17	ENSG00000074356	NCBP3	genic|chr17:3891959-3892459	genic	13.1496	3846251	1423	0.718299	TRUE	45958	FALSE	0.020568	0.020568	5.73646	5.73646	0.000878	5.73646	75.4322	0.02551	0.270456	0.036509	Mono	chr17:3891959:3892459
chr17	ENSG00000004660	CAMKK1	genic|chr17:3891959-3892459	genic	13.1496	3893043	719	0.712656	TRUE	834	FALSE	0.199351	0.199351	52.6076	52.6076	0.000878	52.6076	691.769	0.141014	2.62138	0.215631	Mono	chr17:3891959:3892459
chr17	ENSG00000108405	P2RX1	genic|chr17:3891959-3892459	genic	13.1496	3916666	2379	0.83854	TRUE	24457	FALSE	0.039238	0.039238	10.3403	10.3403	0.000878	10.3403	135.971	0.027829	0.515967	0.040562	Mono	chr17:3891959:3892459
chr17	ENSG00000074370	ATP2A3	genic|chr17:3891959-3892459	genic	13.1496	3964464	1381	0.512942	TRUE	72255	FALSE	0.012941	0.012941	5.57894	5.57894	0.000878	5.57894	73.3609	0.016729	0.170168	0.017587	Mono	chr17:3891959:3892459
chr17	ENSG00000004660	CAMKK1	intergenic|chr17:3894771-3895443	intergenic	3.22153	3893043	719	0.712656	TRUE	2064	FALSE	0.199351	0.199351	52.6076	52.6076	0.000878	52.6076	169.477	0.034547	0.642214	0.052828	Mono	chr17:3894771:3895443
chr17	ENSG00000108405	P2RX1	genic|chr17:3910652-3911152	genic	2.08139	3916666	2379	0.83854	TRUE	5764	FALSE	0.172343	0.172343	36.2785	36.2785	0.000878	36.2785	75.5098	0.015454	0.358713	0.0282	Mono	chr17:3910652:3911152
chr17	ENSG00000074356	NCBP3	genic|chr17:3911180-3912091	genic	9.72094	3846251	1423	0.718299	TRUE	65384.5	FALSE	0.014335	0.014335	4.17816	4.17816	0.000878	4.17816	40.6156	0.013735	0.13935	0.018811	Mono	chr17:3911180:3912091
chr17	ENSG00000004660	CAMKK1	genic|chr17:3911180-3912091	genic	9.72094	3893043	719	0.712656	TRUE	18592.5	FALSE	0.051955	0.051955	16.9543	16.9543	0.000878	16.9543	164.812	0.033596	0.50505	0.041545	Mono	chr17:3911180:3912091
chr17	ENSG00000108405	P2RX1	genic|chr17:3911180-3912091	genic	9.72094	3916666	2379	0.83854	TRUE	5030.5	FALSE	0.198113	0.198113	40.0235	40.0235	0.000878	40.0235	389.066	0.079629	1.92585	0.151399	Mono	chr17:3911180:3912091
chr17	ENSG00000004660	CAMKK1	genic|chr17:3913823-3914672	genic	9.02187	3893043	719	0.712656	TRUE	21204.5	FALSE	0.045412	0.045412	11.8204	11.8204	0.000878	11.8204	106.642	0.021739	0.409699	0.033701	Mono	chr17:3913823:3914672
chr17	ENSG00000108405	P2RX1	genic|chr17:3913823-3914672	genic	9.02187	3916666	2379	0.83854	TRUE	2418.5	FALSE	0.199351	0.199351	52.6076	52.6076	0.000878	52.6076	474.619	0.097139	1.79852	0.141389	Mono	chr17:3913823:3914672
chr17	ENSG00000074370	ATP2A3	genic|chr17:3955556-3956905	genic	2.70866	3964464	1381	0.512942	TRUE	8233.5	FALSE	0.11963	0.11963	27.4474	27.4474	0.000878	27.4474	74.3458	0.016954	0.324036	0.03349	Mono	chr17:3955556:3956905
chr17	ENSG00000074370	ATP2A3	genic|chr17:3960654-3961154	genic	9.54059	3964464	1381	0.512942	TRUE	3560	FALSE	0.199351	0.199351	50.1335	50.1335	0.000878	50.1335	478.303	0.109073	1.90192	0.196568	Mono	chr17:3960654:3961154
chr17	ENSG00000074370	ATP2A3	genic|chr17:3961172-3961983	genic	3.59185	3964464	1381	0.512942	TRUE	2886.5	FALSE	0.199351	0.199351	52.6076	52.6076	0.000878	52.6076	188.958	0.043091	0.716037	0.074004	Mono	chr17:3961172:3961983
chr17	ENSG00000074370	ATP2A3	genic|chr17:3962002-3962962	genic	1.65817	3964464	1381	0.512942	TRUE	1982	FALSE	0.199351	0.199351	52.6076	52.6076	0.000878	52.6076	87.2324	0.019893	0.330558	0.034164	Mono	chr17:3962002:3962962
chr17	ENSG00000074370	ATP2A3	genic|chr17:3963022-3963872	genic	2.19509	3964464	1381	0.512942	TRUE	1017	FALSE	0.199351	0.199351	52.6076	52.6076	0.000878	52.6076	115.479	0.026334	0.437593	0.045226	Mono	chr17:3963022:3963872
chr17	ENSG00000108405	P2RX1	intergenic|chr17:4002212-4002712	intergenic	12.5096	3916666	2379	0.83854	TRUE	85796	FALSE	0.010854	0.010854	9.24288	9.24288	0.000878	9.24288	115.625	0.023665	0.135775	0.010674	Mono	chr17:4002212:4002712
chr17	ENSG00000074370	ATP2A3	intergenic|chr17:4002212-4002712	intergenic	12.5096	3964464	1381	0.512942	TRUE	37998	FALSE	0.02499	0.02499	6.83988	6.83988	0.000878	6.83988	85.5644	0.019512	0.312615	0.032309	Mono	chr17:4002212:4002712
chr17	ENSG00000167693	NXN	genic|chr17:4130261-4131168	genic	11.6058	979758	4	0.54128	TRUE	3.15096e+06	FALSE	0.000271	0.000271	3.42999	3.42999	0.000271	3.42999	39.8079	0.01856	0.003146	0.000668	Mono	chr17:4130261:4131168
chr17	ENSG00000074755	ZZEF1	genic|chr17:4130261-4131168	genic	11.6058	4142959	3780	0.920384	TRUE	12244.5	FALSE	0.079683	0.079683	19.5391	19.5391	0.000878	19.5391	226.768	0.047244	0.924783	0.082132	Mono	chr17:4130261:4131168
chr17	ENSG00000167740	CYB5D2	genic|chr17:4130261-4131168	genic	11.6058	4143167	94	0.950317	TRUE	12452.5	FALSE	0.07832	0.07832	19.249	19.249	0.000878	19.249	223.4	0.046566	0.90897	0.080816	Mono	chr17:4130261:4131168
chr17	ENSG00000074755	ZZEF1	intergenic|chr17:4161219-4163162	intergenic	9.18883	4142959	3780	0.920384	TRUE	19231.5	FALSE	0.050188	0.050188	12.9478	12.9478	0.000878	12.9478	118.975	0.024787	0.461168	0.040958	Mono	chr17:4161219:4163162
chr17	ENSG00000167740	CYB5D2	intergenic|chr17:4161219-4163162	intergenic	9.18883	4143167	94	0.950317	TRUE	19023.5	FALSE	0.05075	0.05075	13.0794	13.0794	0.000878	13.0794	120.184	0.025051	0.466332	0.041461	Mono	chr17:4161219:4163162
chr17	ENSG00000185722	ANKFY1	genic|chr17:4248979-4250529	genic	1.35004	4263995	1529	0.692006	TRUE	14241	FALSE	0.068264	0.068264	37.1155	37.1155	0.000878	37.1155	50.1073	0.016175	0.092159	0.017223	Mono	chr17:4248979:4250529
chr17	ENSG00000132388	UBE2G1	genic|chr17:4365040-4365540	genic	4.73955	4366674	1059	0.863423	TRUE	1384	FALSE	0.199351	0.199351	52.6076	52.6076	0.000878	52.6076	249.336	0.067831	0.944832	0.131133	Mono	chr17:4365040:4365540
chr17	ENSG00000182557	SPNS3	intergenic|chr17:4412784-4413607	intergenic	4.66913	4433923	139	0.605214	TRUE	20727.5	FALSE	0.046482	0.046482	12.0745	12.0745	0.000878	12.0745	56.3772	0.021917	0.217031	0.038476	Mono	chr17:4412784:4413607
chr17	ENSG00000182557	SPNS3	intergenic|chr17:4429464-4429964	intergenic	3.21569	4433923	139	0.605214	TRUE	4209	FALSE	0.199351	0.199351	45.1606	45.1606	0.000878	45.1606	145.223	0.056456	0.64105	0.113649	Mono	chr17:4429464:4429964
chr17	ENSG00000182557	SPNS3	genic|chr17:4436826-4437326	genic	1.3411	4433923	139	0.605214	TRUE	3153	FALSE	0.199351	0.199351	52.6076	52.6076	0.000878	52.6076	70.5522	0.027428	0.26735	0.047397	Mono	chr17:4436826:4437326
chr17	ENSG00000182557	SPNS3	genic|chr17:4444462-4445151	genic	1.69527	4433923	139	0.605214	TRUE	10883.5	FALSE	0.0899	0.0899	21.671	21.671	0.000878	21.671	36.7382	0.014282	0.152405	0.027019	Mono	chr17:4444462:4445151
chr17	ENSG00000141480	ARRB2	genic|chr17:4712177-4712926	genic	3.27547	4710493	16910	0.89908	TRUE	2058.5	FALSE	0.199351	0.199351	52.6076	52.6076	0.000878	52.6076	172.314	0.033792	0.652966	0.042075	Mono	chr17:4712177:4712926
chr17	ENSG00000161920	MED11	genic|chr17:4712177-4712926	genic	3.27547	4731407	137	0.901206	TRUE	18855.5	FALSE	0.051213	0.051213	30.9393	30.9393	0.000878	30.9393	101.341	0.015567	0.167746	0.008639	Mono	chr17:4712177:4712926
chr17	ENSG00000141480	ARRB2	genic|chr17:4713850-4714799	genic	1.52386	4710493	16910	0.89908	TRUE	3831.5	FALSE	0.199351	0.199351	47.9406	47.9406	0.000878	47.9406	73.0546	0.014326	0.303781	0.019575	Mono	chr17:4713850:4714799
chr17	ENSG00000141480	ARRB2	intergenic|chr17:4725548-4726701	intergenic	10.241	4710493	16910	0.89908	TRUE	15631.5	FALSE	0.062054	0.062054	15.6775	15.6775	0.000878	15.6775	160.553	0.031485	0.635492	0.040949	Mono	chr17:4725548:4726701
chr17	ENSG00000161920	MED11	intergenic|chr17:4725548-4726701	intergenic	10.241	4731407	137	0.901206	TRUE	5282.5	FALSE	0.188443	0.188443	38.6584	38.6584	0.000878	38.6584	395.902	0.060816	1.92985	0.099385	Mono	chr17:4725548:4726701
chr17	ENSG00000161921	CXCL16	intergenic|chr17:4725548-4726701	intergenic	10.241	4739928	4890	0.621672	TRUE	13803.5	FALSE	0.070481	0.070481	17.5526	17.5526	0.000878	17.5526	179.756	0.03367	0.721795	0.041962	Mono	chr17:4725548:4726701
chr17	ENSG00000141497	ZMYND15	intergenic|chr17:4725548-4726701	intergenic	10.241	4740014	377	0.599918	TRUE	13889.5	FALSE	0.070034	0.070034	17.4545	17.4545	0.000878	17.4545	178.752	0.033579	0.717219	0.041755	Mono	chr17:4725548:4726701
chr17	ENSG00000182853	VMO1	intergenic|chr17:4725548-4726701	intergenic	10.241	4786434	37	0.528358	TRUE	60309.5	FALSE	0.015571	0.015571	9.98397	9.98397	0.000878	9.98397	102.246	0.019224	0.159468	0.013866	Mono	chr17:4725548:4726701
chr17	ENSG00000142507	PSMB6	intergenic|chr17:4725548-4726701	intergenic	10.241	4796143	854	0.764322	TRUE	70018.5	FALSE	0.013364	0.013364	10.7685	10.7685	0.000878	10.7685	110.281	0.02131	0.136865	0.012536	Mono	chr17:4725548:4726701
chr17	ENSG00000161920	MED11	intergenic|chr17:4727989-4728489	intergenic	1.90036	4731407	137	0.901206	TRUE	3168	FALSE	0.199351	0.199351	52.6076	52.6076	0.000878	52.6076	99.973	0.015357	0.378837	0.01951	Mono	chr17:4727989:4728489
chr17	ENSG00000141480	ARRB2	genic|chr17:4732709-4734070	genic	8.36953	4710493	16910	0.89908	TRUE	22896.5	FALSE	0.041979	0.041979	11.0004	11.0004	0.000878	11.0004	92.0684	0.018055	0.351342	0.022639	Mono	chr17:4732709:4734070
chr17	ENSG00000161920	MED11	genic|chr17:4732709-4734070	genic	8.36953	4731407	137	0.901206	TRUE	1982.5	FALSE	0.199351	0.199351	52.6076	52.6076	0.000878	52.6076	440.301	0.067637	1.66847	0.085924	Mono	chr17:4732709:4734070
chr17	ENSG00000161921	CXCL16	genic|chr17:4732709-4734070	genic	8.36953	4739928	4890	0.621672	TRUE	6538.5	FALSE	0.151473	0.151473	32.9818	32.9818	0.000878	32.9818	276.042	0.051705	1.26775	0.073701	Mono	chr17:4732709:4734070
chr17	ENSG00000141497	ZMYND15	genic|chr17:4732709-4734070	genic	8.36953	4740014	377	0.599918	TRUE	6624.5	FALSE	0.14946	0.14946	32.6505	32.6505	0.000878	32.6505	273.27	0.051334	1.25091	0.072825	Mono	chr17:4732709:4734070
chr17	ENSG00000182853	VMO1	genic|chr17:4732709-4734070	genic	8.36953	4786434	37	0.528358	TRUE	53044.5	FALSE	0.017759	0.017759	13.312	13.312	0.000878	13.312	111.415	0.020948	0.148632	0.012924	Mono	chr17:4732709:4734070
chr17	ENSG00000142507	PSMB6	genic|chr17:4732709-4734070	genic	8.36953	4796143	854	0.764322	TRUE	62753.5	FALSE	0.014951	0.014951	17.3493	17.3493	0.000878	17.3493	145.206	0.028058	0.125131	0.011461	Mono	chr17:4732709:4734070
chr17	ENSG00000141480	ARRB2	genic|chr17:4735788-4736620	genic	16.2677	4710493	16910	0.89908	TRUE	25711	FALSE	0.03728	0.03728	9.86567	9.86567	0.000878	9.86567	160.492	0.031473	0.606457	0.039078	Mono	chr17:4735788:4736620
chr17	ENSG00000161920	MED11	genic|chr17:4735788-4736620	genic	16.2677	4731407	137	0.901206	TRUE	4797	FALSE	0.199351	0.199351	41.3705	41.3705	0.000878	41.3705	673.005	0.103383	3.24298	0.16701	Mono	chr17:4735788:4736620
chr17	ENSG00000161921	CXCL16	genic|chr17:4735788-4736620	genic	16.2677	4739928	4890	0.621672	TRUE	3724	FALSE	0.199351	0.199351	48.7885	48.7885	0.000878	48.7885	793.678	0.148664	3.24298	0.188532	Mono	chr17:4735788:4736620
chr17	ENSG00000141497	ZMYND15	genic|chr17:4735788-4736620	genic	16.2677	4740014	377	0.599918	TRUE	3810	FALSE	0.199351	0.199351	48.1081	48.1081	0.000878	48.1081	782.611	0.147014	3.24298	0.188799	Mono	chr17:4735788:4736620
chr17	ENSG00000182853	VMO1	genic|chr17:4735788-4736620	genic	16.2677	4786434	37	0.528358	TRUE	50230	FALSE	0.018778	0.018778	13.312	13.312	0.000878	13.312	216.556	0.040716	0.305481	0.026562	Mono	chr17:4735788:4736620
chr17	ENSG00000182327	GLTPD2	genic|chr17:4735788-4736620	genic	16.2677	4788958	97	0.44451	TRUE	52754	FALSE	0.017859	0.017859	6.40036	6.40036	0.000878	6.40036	104.119	0.021648	0.290523	0.025215	Mono	chr17:4735788:4736620
chr17	ENSG00000142507	PSMB6	genic|chr17:4735788-4736620	genic	16.2677	4796143	854	0.764322	TRUE	59939	FALSE	0.01567	0.01567	17.3493	17.3493	0.000878	17.3493	282.235	0.054536	0.254916	0.023349	Mono	chr17:4735788:4736620
chr17	ENSG00000129219	PLD2	genic|chr17:4735788-4736620	genic	16.2677	4807100	1423	0.543979	TRUE	70896	FALSE	0.013195	0.013195	3.89382	3.89382	0.000878	3.89382	63.3436	0.016757	0.214653	0.02527	Mono	chr17:4735788:4736620
chr17	ENSG00000161921	CXCL16	genic|chr17:4738317-4738817	genic	1.7657	4739928	4890	0.621672	TRUE	1361	FALSE	0.199351	0.199351	52.6076	52.6076	0.000878	52.6076	92.8889	0.017399	0.351992	0.020463	Mono	chr17:4738317:4738817
chr17	ENSG00000141497	ZMYND15	genic|chr17:4738317-4738817	genic	1.7657	4740014	377	0.599918	TRUE	1447	FALSE	0.199351	0.199351	52.6076	52.6076	0.000878	52.6076	92.8889	0.017449	0.351992	0.020492	Mono	chr17:4738317:4738817
chr17	ENSG00000141480	ARRB2	intergenic|chr17:4747152-4748339	intergenic	10.061	4710493	16910	0.89908	TRUE	37252.5	FALSE	0.025502	0.025502	6.96733	6.96733	0.000878	6.96733	70.0984	0.013747	0.256578	0.016533	Mono	chr17:4747152:4748339
chr17	ENSG00000161920	MED11	intergenic|chr17:4747152-4748339	intergenic	10.061	4731407	137	0.901206	TRUE	16338.5	FALSE	0.059306	0.059306	15.0545	15.0545	0.000878	15.0545	151.464	0.023267	0.596674	0.030728	Mono	chr17:4747152:4748339
chr17	ENSG00000161921	CXCL16	intergenic|chr17:4747152-4748339	intergenic	10.061	4739928	4890	0.621672	TRUE	7817.5	FALSE	0.126152	0.126152	28.6336	28.6336	0.000878	28.6336	288.084	0.053961	1.26922	0.073786	Mono	chr17:4747152:4748339
chr17	ENSG00000141497	ZMYND15	intergenic|chr17:4747152-4748339	intergenic	10.061	4740014	377	0.599918	TRUE	7731.5	FALSE	0.127589	0.127589	28.8912	28.8912	0.000878	28.8912	290.675	0.054604	1.28367	0.074733	Mono	chr17:4747152:4748339
chr17	ENSG00000182853	VMO1	intergenic|chr17:4747152-4748339	intergenic	10.061	4786434	37	0.528358	TRUE	38688.5	FALSE	0.024533	0.024533	14.4213	14.4213	0.000878	14.4213	145.093	0.02728	0.24683	0.021462	Mono	chr17:4747152:4748339
chr17	ENSG00000182327	GLTPD2	intergenic|chr17:4747152-4748339	intergenic	10.061	4788958	97	0.44451	TRUE	41212.5	FALSE	0.022996	0.022996	6.40036	6.40036	0.000878	6.40036	64.3941	0.013388	0.231363	0.02008	Mono	chr17:4747152:4748339
chr17	ENSG00000142507	PSMB6	intergenic|chr17:4747152-4748339	intergenic	10.061	4796143	854	0.764322	TRUE	48397.5	FALSE	0.019507	0.019507	11.3668	11.3668	0.000878	11.3668	114.362	0.022098	0.196257	0.017976	Mono	chr17:4747152:4748339
chr17	ENSG00000161921	CXCL16	intergenic|chr17:4764295-4765061	intergenic	9.15619	4739928	4890	0.621672	TRUE	24750	FALSE	0.038763	0.038763	10.2253	10.2253	0.000878	10.2253	93.6245	0.017537	0.354918	0.020633	Mono	chr17:4764295:4765061
chr17	ENSG00000141497	ZMYND15	intergenic|chr17:4764295-4765061	intergenic	9.15619	4740014	377	0.599918	TRUE	24664	FALSE	0.038901	0.038901	10.2588	10.2588	0.000878	10.2588	93.9312	0.017645	0.356185	0.020736	Mono	chr17:4764295:4765061
chr17	ENSG00000182853	VMO1	intergenic|chr17:4764295-4765061	intergenic	9.15619	4786434	37	0.528358	TRUE	21756	FALSE	0.044233	0.044233	15.1021	15.1021	0.000878	15.1021	138.278	0.025999	0.405009	0.035216	Mono	chr17:4764295:4765061
chr17	ENSG00000182327	GLTPD2	intergenic|chr17:4764295-4765061	intergenic	9.15619	4788958	97	0.44451	TRUE	24280	FALSE	0.039531	0.039531	10.4111	10.4111	0.000878	10.4111	95.326	0.01982	0.361954	0.031414	Mono	chr17:4764295:4765061
chr17	ENSG00000142507	PSMB6	intergenic|chr17:4764295-4765061	intergenic	9.15619	4796143	854	0.764322	TRUE	31465	FALSE	0.030315	0.030315	8.15999	8.15999	0.000878	8.15999	74.7144	0.014437	0.277573	0.025424	Mono	chr17:4764295:4765061
chr17	ENSG00000129219	PLD2	intergenic|chr17:4764295-4765061	intergenic	9.15619	4807100	1423	0.543979	TRUE	42422	FALSE	0.022325	0.022325	6.17545	6.17545	0.000878	6.17545	56.5436	0.014958	0.20441	0.024064	Mono	chr17:4764295:4765061
chr17	ENSG00000141480	ARRB2	intergenic|chr17:4765683-4767083	intergenic	20.2127	4710493	16910	0.89908	TRUE	55890	FALSE	0.016833	0.016833	4.80251	4.80251	0.000878	4.80251	97.072	0.019036	0.34025	0.021924	Mono	chr17:4765683:4767083
chr17	ENSG00000161920	MED11	intergenic|chr17:4765683-4767083	intergenic	20.2127	4731407	137	0.901206	TRUE	34976	FALSE	0.027203	0.027203	7.3899	7.3899	0.000878	7.3899	149.37	0.022945	0.549849	0.028317	Mono	chr17:4765683:4767083
chr17	ENSG00000161921	CXCL16	intergenic|chr17:4765683-4767083	intergenic	20.2127	4739928	4890	0.621672	TRUE	26455	FALSE	0.036207	0.036207	9.6046	9.6046	0.000878	9.6046	194.135	0.036363	0.731833	0.042545	Mono	chr17:4765683:4767083
chr17	ENSG00000141497	ZMYND15	intergenic|chr17:4765683-4767083	intergenic	20.2127	4740014	377	0.599918	TRUE	26369	FALSE	0.036327	0.036327	9.63405	9.63405	0.000878	9.63405	194.731	0.03658	0.734277	0.042748	Mono	chr17:4765683:4767083
chr17	ENSG00000182853	VMO1	intergenic|chr17:4765683-4767083	intergenic	20.2127	4786434	37	0.528358	TRUE	20051	FALSE	0.048089	0.048089	15.1021	15.1021	0.000878	15.1021	305.256	0.057393	0.972002	0.084516	Mono	chr17:4765683:4767083
chr17	ENSG00000182327	GLTPD2	intergenic|chr17:4765683-4767083	intergenic	20.2127	4788958	97	0.44451	TRUE	22575	FALSE	0.042591	0.042591	11.1472	11.1472	0.000878	11.1472	225.316	0.046847	0.860879	0.074717	Mono	chr17:4765683:4767083
chr17	ENSG00000142507	PSMB6	intergenic|chr17:4765683-4767083	intergenic	20.2127	4796143	854	0.764322	TRUE	29760	FALSE	0.032095	0.032095	8.59832	8.59832	0.000878	8.59832	173.796	0.033583	0.648727	0.059419	Mono	chr17:4765683:4767083
chr17	ENSG00000129219	PLD2	intergenic|chr17:4765683-4767083	intergenic	20.2127	4807100	1423	0.543979	TRUE	40717	FALSE	0.023283	0.023283	6.41444	6.41444	0.000878	6.41444	129.653	0.0343	0.470604	0.055402	Mono	chr17:4765683:4767083
chr17	ENSG00000182853	VMO1	intergenic|chr17:4768261-4768761	intergenic	7.09095	4786434	37	0.528358	TRUE	17923	FALSE	0.053943	0.053943	13.8228	13.8228	0.000878	13.8228	98.0165	0.018429	0.382506	0.033259	Mono	chr17:4768261:4768761
chr17	ENSG00000182327	GLTPD2	intergenic|chr17:4768261-4768761	intergenic	7.09095	4788958	97	0.44451	TRUE	20447	FALSE	0.047135	0.047135	12.2291	12.2291	0.000878	12.2291	86.7157	0.018029	0.334233	0.029009	Mono	chr17:4768261:4768761
chr17	ENSG00000142507	PSMB6	intergenic|chr17:4768261-4768761	intergenic	7.09095	4796143	854	0.764322	TRUE	27632	FALSE	0.034628	0.034628	9.21942	9.21942	0.000878	9.21942	65.3744	0.012632	0.245546	0.02249	Mono	chr17:4768261:4768761
chr17	ENSG00000129219	PLD2	intergenic|chr17:4768261-4768761	intergenic	7.09095	4807100	1423	0.543979	TRUE	38589	FALSE	0.024598	0.024598	6.74232	6.74232	0.000878	6.74232	47.8094	0.012648	0.174424	0.020534	Mono	chr17:4768261:4768761
chr17	ENSG00000182327	GLTPD2	intergenic|chr17:4787199-4787699	intergenic	1.18446	4788958	97	0.44451	TRUE	1509	FALSE	0.199351	0.199351	52.6076	52.6076	0.000878	52.6076	62.3115	0.012955	0.236122	0.020493	Mono	chr17:4787199:4787699
chr17	ENSG00000182853	VMO1	genic|chr17:4790347-4790847	genic	6.15623	4786434	37	0.528358	TRUE	4163	FALSE	0.199351	0.199351	52.6076	52.6076	0.000878	52.6076	323.864	0.060892	1.22725	0.10671	Mono	chr17:4790347:4790847
chr17	ENSG00000182327	GLTPD2	genic|chr17:4790347-4790847	genic	6.15623	4788958	97	0.44451	TRUE	1639	FALSE	0.199351	0.199351	52.6076	52.6076	0.000878	52.6076	323.864	0.067336	1.22725	0.106514	Mono	chr17:4790347:4790847
chr17	ENSG00000142507	PSMB6	genic|chr17:4790347-4790847	genic	6.15623	4796143	854	0.764322	TRUE	5546	FALSE	0.179282	0.179282	37.321	37.321	0.000878	37.321	229.757	0.044396	1.1037	0.101091	Mono	chr17:4790347:4790847
chr17	ENSG00000129219	PLD2	genic|chr17:4790347-4790847	genic	6.15623	4807100	1423	0.543979	TRUE	16503	FALSE	0.0587	0.0587	14.9166	14.9166	0.000878	14.9166	91.8297	0.024293	0.361372	0.042543	Mono	chr17:4790347:4790847
chr17	ENSG00000182853	VMO1	genic|chr17:4844714-4845611	genic	14.8707	4786434	37	0.528358	TRUE	58728.5	FALSE	0.016001	0.016001	6.97022	6.97022	0.000878	6.97022	103.652	0.019488	0.237943	0.020689	Mono	chr17:4844714:4845611
chr17	ENSG00000182327	GLTPD2	genic|chr17:4844714-4845611	genic	14.8707	4788958	97	0.44451	TRUE	56204.5	FALSE	0.016737	0.016737	4.77839	4.77839	0.000878	4.77839	71.0578	0.014774	0.24889	0.021602	Mono	chr17:4844714:4845611
chr17	ENSG00000142507	PSMB6	genic|chr17:4844714-4845611	genic	14.8707	4796143	854	0.764322	TRUE	49019.5	FALSE	0.019253	0.019253	10.0239	10.0239	0.000878	10.0239	149.063	0.028804	0.286309	0.026224	Mono	chr17:4844714:4845611
chr17	ENSG00000129219	PLD2	genic|chr17:4844714-4845611	genic	14.8707	4807100	1423	0.543979	TRUE	38062.5	FALSE	0.024947	0.024947	6.82908	6.82908	0.000878	6.82908	101.553	0.026866	0.370972	0.043673	Mono	chr17:4844714:4845611
chr17	ENSG00000029725	RABEP1	genic|chr17:5232516-5233348	genic	14.2059	5282262	582	0.541055	TRUE	49330	FALSE	0.019129	0.019129	5.37677	5.37677	0.000878	5.37677	76.3821	0.022634	0.271748	0.055848	Mono	chr17:5232516:5233348
chr17	ENSG00000005100	DHX33	genic|chr17:5462046-5462546	genic	1.26244	5469060	177	0.675036	TRUE	6764	FALSE	0.146304	0.146304	52.6076	52.6076	0.000878	52.6076	66.4137	0.018073	0.1847	0.029054	Mono	chr17:5462046:5462546
chr17	ENSG00000005100	DHX33	genic|chr17:5462745-5463733	genic	1.52214	5469060	177	0.675036	TRUE	5821	FALSE	0.170615	0.170615	52.6076	52.6076	0.000878	52.6076	80.076	0.02179	0.2597	0.040852	Mono	chr17:5462745:5463733
chr17	ENSG00000005100	DHX33	genic|chr17:5467921-5468421	genic	1.00411	5469060	177	0.675036	TRUE	889	FALSE	0.199351	0.199351	52.6076	52.6076	0.000878	52.6076	52.8238	0.014374	0.20017	0.031487	Mono	chr17:5467921:5468421
chr17	ENSG00000091592	NLRP1	genic|chr17:5580336-5581203	genic	3.71826	5584512	11323	0.785034	TRUE	3742.5	FALSE	0.199351	0.199351	52.6076	52.6076	0.000878	52.6076	195.609	0.063378	0.741238	0.109411	Mono	chr17:5580336:5581203
chr17	ENSG00000091592	NLRP1	genic|chr17:5582206-5582706	genic	0.843686	5584512	11323	0.785034	TRUE	2056	FALSE	0.199351	0.199351	52.6076	52.6076	0.000878	52.6076	44.3843	0.014381	0.168189	0.024826	Mono	chr17:5582206:5582706
chr17	ENSG00000091592	NLRP1	genic|chr17:5582717-5583217	genic	1.09789	5584512	11323	0.785034	TRUE	1545	FALSE	0.199351	0.199351	52.6076	52.6076	0.000878	52.6076	57.7574	0.018714	0.218865	0.032306	Mono	chr17:5582717:5583217
chr17	ENSG00000091592	NLRP1	intergenic|chr17:5587380-5587880	intergenic	0.91239	5584512	11323	0.785034	TRUE	3118	FALSE	0.199351	0.199351	52.6076	52.6076	0.000878	52.6076	47.9986	0.015552	0.181885	0.026847	Mono	chr17:5587380:5587880
chr17	ENSG00000091592	NLRP1	intergenic|chr17:5610955-5611455	intergenic	5.2751	5584512	11323	0.785034	TRUE	26693	FALSE	0.035876	0.035876	9.52406	9.52406	0.000878	9.52406	50.2404	0.016278	0.189249	0.027934	Mono	chr17:5610955:5611455
chr17	ENSG00000108839	ALOX12	genic|chr17:7004710-7005571	genic	2.45926	6996064	128	0.358291	TRUE	9076.5	FALSE	0.108267	0.108267	25.3126	25.3126	0.000878	25.3126	62.2502	0.01776	0.266256	0.030221	Mono	chr17:7004710:7005571
chr17	ENSG00000215067	ALOX12-AS1	genic|chr17:7004710-7005571	genic	2.45926	7012334	85	0.796647	TRUE	7193.5	FALSE	0.137367	0.137367	52.6076	52.6076	0.000878	52.6076	129.376	0.019528	0.337822	0.01954	Mono	chr17:7004710:7005571
chr17	ENSG00000258315	C17orf49	genic|chr17:7004710-7005571	genic	2.45926	7014736	48	0.950644	TRUE	9595.5	FALSE	0.102275	0.102275	45.6914	45.6914	0.000878	45.6914	112.367	0.016308	0.25152	0.014234	Mono	chr17:7004710:7005571
chr17	ENSG00000215067	ALOX12-AS1	genic|chr17:7015642-7016142	genic	2.33182	7012334	85	0.796647	TRUE	3558	FALSE	0.199351	0.199351	50.1503	50.1503	0.000878	50.1503	116.941	0.017651	0.464849	0.026887	Mono	chr17:7015642:7016142
chr17	ENSG00000258315	C17orf49	genic|chr17:7015642-7016142	genic	2.33182	7014736	48	0.950644	TRUE	1156	FALSE	0.199351	0.199351	52.6076	52.6076	0.000878	52.6076	122.671	0.017804	0.464849	0.026307	Mono	chr17:7015642:7016142
chr17	ENSG00000161940	BCL6B	genic|chr17:7015642-7016142	genic	2.33182	7023049	1	0.526518	TRUE	7157	FALSE	0.138084	0.138084	52.6076	52.6076	0.000878	52.6076	122.671	0.01951	0.321988	0.021482	Mono	chr17:7015642:7016142
chr17	ENSG00000174327	SLC16A13	intergenic|chr17:7045716-7047328	intergenic	5.12086	7036074	15	0.860908	TRUE	10448	FALSE	0.093739	0.093739	22.4521	22.4521	0.000878	22.4521	114.974	0.025333	0.480023	0.037301	Mono	chr17:7045716:7047328
chr17	ENSG00000174326	SLC16A11	intergenic|chr17:7045716-7047328	intergenic	5.12086	7043923	1	0.494664	TRUE	2599	FALSE	0.199351	0.199351	52.6076	52.6076	0.000878	52.6076	269.396	0.046374	1.02085	0.086809	Mono	chr17:7045716:7047328
chr17	ENSG00000132514	CLEC10A	intergenic|chr17:7083583-7085276	intergenic	5.48327	7080307		0.546228	TRUE	4122.5	FALSE	0.199351	0.199351	45.7718	45.7718	0.000878	45.7718	250.979	0.052011	1.09309	0.093028	Mono	chr17:7083583:7085276
chr17	ENSG00000108839	ALOX12	intergenic|chr17:7093972-7096072	intergenic	20.1557	6996064	128	0.358291	TRUE	98958	FALSE	0.009378	0.009378	2.94727	2.94727	0.000878	2.94727	59.4043	0.016948	0.189018	0.021454	Mono	chr17:7093972:7096072
chr17	ENSG00000174327	SLC16A13	intergenic|chr17:7093972-7096072	intergenic	20.1557	7036074	15	0.860908	TRUE	58948	FALSE	0.01594	0.01594	4.57906	4.57906	0.000878	4.57906	92.2943	0.020336	0.321279	0.024966	Mono	chr17:7093972:7096072
chr17	ENSG00000174326	SLC16A11	intergenic|chr17:7093972-7096072	intergenic	20.1557	7043923	1	0.494664	TRUE	51099	FALSE	0.018451	0.018451	5.20722	5.20722	0.000878	5.20722	104.955	0.018067	0.3719	0.031625	Mono	chr17:7093972:7096072
chr17	ENSG00000132514	CLEC10A	intergenic|chr17:7093972-7096072	intergenic	20.1557	7080307		0.546228	TRUE	14715	FALSE	0.066014	0.066014	16.5653	16.5653	0.000878	16.5653	333.885	0.069192	1.33056	0.113237	Mono	chr17:7093972:7096072
chr17	ENSG00000161944	ASGR2	intergenic|chr17:7093972-7096072	intergenic	20.1557	7114811		0.673973	TRUE	19789	FALSE	0.048741	0.048741	12.6079	12.6079	0.000878	12.6079	254.121	0.040147	0.982402	0.055727	Mono	chr17:7093972:7096072
chr17	ENSG00000141505	ASGR1	intergenic|chr17:7093972-7096072	intergenic	20.1557	7179564	631	0.314332	TRUE	84542	FALSE	0.011019	0.011019	3.35277	3.35277	0.000878	3.35277	67.5774	0.013494	0.222087	0.017188	Mono	chr17:7093972:7096072
chr17	ENSG00000161944	ASGR2	genic|chr17:7112106-7112606	genic	3.78353	7114811		0.673973	TRUE	2455	FALSE	0.199351	0.199351	52.6076	52.6076	0.000878	52.6076	199.042	0.031446	0.754249	0.042785	Mono	chr17:7112106:7112606
chr17	ENSG00000161944	ASGR2	intergenic|chr17:7119218-7120277	intergenic	3.45959	7114811		0.673973	TRUE	4936.5	FALSE	0.199351	0.199351	52.6076	52.6076	0.000878	52.6076	182.001	0.028753	0.689672	0.039122	Mono	chr17:7119218:7120277
chr17	ENSG00000108839	ALOX12	intergenic|chr17:7120606-7121755	intergenic	19.5714	6996064	128	0.358291	TRUE	125116	FALSE	0.007376	0.007376	2.45682	2.45682	0.000878	2.45682	48.0835	0.013719	0.144351	0.016384	Mono	chr17:7120606:7121755
chr17	ENSG00000174327	SLC16A13	intergenic|chr17:7120606-7121755	intergenic	19.5714	7036074	15	0.860908	TRUE	85106.5	FALSE	0.010944	0.010944	3.33422	3.33422	0.000878	3.33422	65.2553	0.014378	0.214184	0.016644	Mono	chr17:7120606:7121755
chr17	ENSG00000132514	CLEC10A	intergenic|chr17:7120606-7121755	intergenic	19.5714	7080307		0.546228	TRUE	40873.5	FALSE	0.023191	0.023191	10.9208	10.9208	0.000878	10.9208	213.735	0.044293	0.453885	0.038628	Mono	chr17:7120606:7121755
chr17	ENSG00000161944	ASGR2	intergenic|chr17:7120606-7121755	intergenic	19.5714	7114811		0.673973	TRUE	6369.5	FALSE	0.155589	0.155589	52.6076	52.6076	0.000878	52.6076	1029.6	0.162662	3.04508	0.172733	Mono	chr17:7120606:7121755
chr17	ENSG00000141505	ASGR1	intergenic|chr17:7120606-7121755	intergenic	19.5714	7179564	631	0.314332	TRUE	58383.5	FALSE	0.016098	0.016098	4.61852	4.61852	0.000878	4.61852	90.3909	0.018049	0.315054	0.024383	Mono	chr17:7120606:7121755
chr17	ENSG00000161944	ASGR2	intergenic|chr17:7122186-7122852	intergenic	2.7966	7114811		0.673973	TRUE	7708	FALSE	0.127987	0.127987	28.9624	28.9624	0.000878	28.9624	80.9961	0.012796	0.357928	0.020304	Mono	chr17:7122186:7122852
chr17	ENSG00000174326	SLC16A11	intergenic|chr17:7129768-7131857	intergenic	13.2163	7043923	1	0.494664	TRUE	86889.5	FALSE	0.010714	0.010714	8.91805	8.91805	0.000878	8.91805	117.863	0.020289	0.141596	0.012041	Mono	chr17:7129768:7131857
chr17	ENSG00000132514	CLEC10A	intergenic|chr17:7129768-7131857	intergenic	13.2163	7080307		0.546228	TRUE	50505.5	FALSE	0.018673	0.018673	5.26276	5.26276	0.000878	5.26276	69.554	0.014414	0.246793	0.021003	Mono	chr17:7129768:7131857
chr17	ENSG00000161944	ASGR2	intergenic|chr17:7129768-7131857	intergenic	13.2163	7114811		0.673973	TRUE	16001.5	FALSE	0.060585	0.060585	15.3452	15.3452	0.000878	15.3452	202.806	0.03204	0.800704	0.04542	Mono	chr17:7129768:7131857
chr17	ENSG00000141505	ASGR1	intergenic|chr17:7129768-7131857	intergenic	13.2163	7179564	631	0.314332	TRUE	48751.5	FALSE	0.019362	0.019362	5.43491	5.43491	0.000878	5.43491	71.8292	0.014343	0.255889	0.019804	Mono	chr17:7129768:7131857
chr17	ENSG00000161944	ASGR2	intergenic|chr17:7131880-7132380	intergenic	6.14043	7114811		0.673973	TRUE	17319	FALSE	0.05587	0.05587	14.2678	14.2678	0.000878	14.2678	87.6106	0.013841	0.343066	0.01946	Mono	chr17:7131880:7132380
chr17	ENSG00000215067	ALOX12-AS1	intergenic|chr17:7132645-7133145	intergenic	16.8243	7012334	85	0.796647	TRUE	120561	FALSE	0.007661	0.007661	4.90488	4.90488	0.000878	4.90488	82.5209	0.012455	0.128893	0.007455	Mono	chr17:7132645:7133145
chr17	ENSG00000258315	C17orf49	intergenic|chr17:7132645-7133145	intergenic	16.8243	7014736	48	0.950644	TRUE	118159	FALSE	0.007821	0.007821	7.21443	7.21443	0.000878	7.21443	121.377	0.017616	0.131576	0.007446	Mono	chr17:7132645:7133145
chr17	ENSG00000161940	BCL6B	intergenic|chr17:7132645-7133145	intergenic	16.8243	7023049	1	0.526518	TRUE	109846	FALSE	0.008427	0.008427	4.69119	4.69119	0.000878	4.69119	78.9257	0.012552	0.141782	0.009459	Mono	chr17:7132645:7133145
chr17	ENSG00000174326	SLC16A11	intergenic|chr17:7132645-7133145	intergenic	16.8243	7043923	1	0.494664	TRUE	88972	FALSE	0.010457	0.010457	22.1416	22.1416	0.000878	22.1416	372.516	0.064126	0.175933	0.014961	Mono	chr17:7132645:7133145
chr17	ENSG00000132514	CLEC10A	intergenic|chr17:7132645-7133145	intergenic	16.8243	7080307		0.546228	TRUE	52588	FALSE	0.017917	0.017917	6.9523	6.9523	0.000878	6.9523	116.967	0.024239	0.301433	0.025653	Mono	chr17:7132645:7133145
chr17	ENSG00000161944	ASGR2	intergenic|chr17:7132645-7133145	intergenic	16.8243	7114811		0.673973	TRUE	18084	FALSE	0.053451	0.053451	13.7088	13.7088	0.000878	13.7088	230.64	0.036438	0.899276	0.051012	Mono	chr17:7132645:7133145
chr17	ENSG00000141505	ASGR1	intergenic|chr17:7132645-7133145	intergenic	16.8243	7179564	631	0.314332	TRUE	46669	FALSE	0.020247	0.020247	7.49123	7.49123	0.000878	7.49123	126.034	0.025167	0.340638	0.026363	Mono	chr17:7132645:7133145
chr17	ENSG00000174326	SLC16A11	intergenic|chr17:7133374-7133874	intergenic	4.94051	7043923	1	0.494664	TRUE	89701	FALSE	0.01037	0.01037	22.1416	22.1416	0.000878	22.1416	109.391	0.018831	0.051233	0.004357	Mono	chr17:7133374:7133874
chr17	ENSG00000174326	SLC16A11	intergenic|chr17:7136719-7138022	intergenic	5.50182	7043923	1	0.494664	TRUE	93447.5	FALSE	0.009945	0.009945	22.1416	22.1416	0.000878	22.1416	121.819	0.02097	0.054713	0.004653	Mono	chr17:7136719:7138022
chr17	ENSG00000141505	ASGR1	intergenic|chr17:7167440-7168268	intergenic	8.87416	7179564	631	0.314332	TRUE	11710	FALSE	0.083409	0.083409	20.3255	20.3255	0.000878	20.3255	180.372	0.036017	0.740182	0.057284	Mono	chr17:7167440:7168268
chr17	ENSG00000141505	ASGR1	genic|chr17:7174188-7175043	genic	5.52759	7179564	631	0.314332	TRUE	4948.5	FALSE	0.199351	0.199351	40.4872	40.4872	0.000878	40.4872	223.797	0.044688	1.10193	0.085281	Mono	chr17:7174188:7175043
chr17	ENSG00000141505	ASGR1	genic|chr17:7177346-7177846	genic	1.83783	7179564	631	0.314332	TRUE	1968	FALSE	0.199351	0.199351	52.6076	52.6076	0.000878	52.6076	96.684	0.019306	0.366373	0.028354	Mono	chr17:7177346:7177846
chr17	ENSG00000141505	ASGR1	intergenic|chr17:7183676-7185076	intergenic	1.6276	7179564	631	0.314332	TRUE	4812	FALSE	0.199351	0.199351	41.2815	41.2815	0.000878	41.2815	67.1897	0.013417	0.324463	0.025111	Mono	chr17:7183676:7185076
chr17	ENSG00000174326	SLC16A11	genic|chr17:7204917-7205617	genic	16.3468	7043923	1	0.494664	TRUE	161344	FALSE	0.005685	0.005685	5.1096	5.1096	0.000878	5.1096	83.5254	0.014378	0.092927	0.007902	Mono	chr17:7204917:7205617
chr17	ENSG00000141505	ASGR1	genic|chr17:7204917-7205617	genic	16.3468	7179564	631	0.314332	TRUE	25703	FALSE	0.037292	0.037292	12.4854	12.4854	0.000878	12.4854	204.096	0.040754	0.609597	0.047178	Mono	chr17:7204917:7205617
chr17	ENSG00000072778	ACADVL	genic|chr17:7204917-7205617	genic	16.3468	7219830	4796	0.603721	TRUE	14563	FALSE	0.066719	0.066719	16.7222	16.7222	0.000878	16.7222	273.354	0.048247	1.09065	0.060338	Mono	chr17:7204917:7205617
chr17	ENSG00000132535	DLG4	genic|chr17:7204917-7205617	genic	16.3468	7220050	1165	0.621141	TRUE	14783	FALSE	0.065703	0.065703	16.496	16.496	0.000878	16.496	269.656	0.047792	1.07403	0.059676	Mono	chr17:7204917:7205617
chr17	ENSG00000141505	ASGR1	genic|chr17:7213830-7214715	genic	14.5264	7179564	631	0.314332	TRUE	34708.5	FALSE	0.027418	0.027418	8.32359	8.32359	0.000878	8.32359	120.912	0.024144	0.398283	0.030824	Mono	chr17:7213830:7214715
chr17	ENSG00000072778	ACADVL	genic|chr17:7213830-7214715	genic	14.5264	7219830	4796	0.603721	TRUE	5557.5	FALSE	0.178902	0.178902	37.2646	37.2646	0.000878	37.2646	541.323	0.095543	2.59881	0.143775	Mono	chr17:7213830:7214715
chr17	ENSG00000132535	DLG4	genic|chr17:7213830-7214715	genic	14.5264	7220050	1165	0.621141	TRUE	5777.5	FALSE	0.17193	0.17193	36.2158	36.2158	0.000878	36.2158	526.086	0.093241	2.49754	0.13877	Mono	chr17:7213830:7214715
chr17	ENSG00000065320	NTN1	genic|chr17:7213830-7214715	genic	14.5264	9021541	8	0.387119	TRUE	1.80727e+06	FALSE	0.000479	0.000479	2.86287	2.86287	0.000479	2.86287	41.5873	0.014154	0.006957	0.001112	Mono	chr17:7213830:7214715
chr17	ENSG00000141505	ASGR1	genic|chr17:7214860-7215360	genic	10.8559	7179564	631	0.314332	TRUE	35546	FALSE	0.026757	0.026757	8.32359	8.32359	0.000878	8.32359	90.3603	0.018043	0.290467	0.02248	Mono	chr17:7214860:7215360
chr17	ENSG00000072778	ACADVL	genic|chr17:7214860-7215360	genic	10.8559	7219830	4796	0.603721	TRUE	4720	FALSE	0.199351	0.199351	41.8332	41.8332	0.000878	41.8332	454.139	0.080155	2.16413	0.119728	Mono	chr17:7214860:7215360
chr17	ENSG00000132535	DLG4	genic|chr17:7214860-7215360	genic	10.8559	7220050	1165	0.621141	TRUE	4940	FALSE	0.199351	0.199351	40.5358	40.5358	0.000878	40.5358	440.054	0.077993	2.16413	0.120245	Mono	chr17:7214860:7215360
chr17	ENSG00000072778	ACADVL	genic|chr17:7217530-7218030	genic	1.57607	7219830	4796	0.603721	TRUE	2050	FALSE	0.199351	0.199351	52.6076	52.6076	0.000878	52.6076	82.9133	0.014634	0.314191	0.017382	Mono	chr17:7217530:7218030
chr17	ENSG00000132535	DLG4	genic|chr17:7217530-7218030	genic	1.57607	7220050	1165	0.621141	TRUE	2270	FALSE	0.199351	0.199351	52.6076	52.6076	0.000878	52.6076	82.9133	0.014695	0.314191	0.017457	Mono	chr17:7217530:7218030
chr17	ENSG00000170175	CHRNB1	genic|chr17:7436393-7437345	genic	2.51835	7445086	114	0.562216	TRUE	8217	FALSE	0.119876	0.119876	27.4927	27.4927	0.000878	27.4927	69.2362	0.014752	0.301889	0.022266	Mono	chr17:7436393:7437345
chr17	ENSG00000170175	CHRNB1	genic|chr17:7440077-7441316	genic	2.05116	7445086	114	0.562216	TRUE	4389.5	FALSE	0.199351	0.199351	43.9318	43.9318	0.000878	43.9318	90.1111	0.0192	0.4089	0.030158	Mono	chr17:7440077:7441316
chr17	ENSG00000170175	CHRNB1	genic|chr17:7454999-7455822	genic	7.90131	7445086	114	0.562216	TRUE	10324.5	FALSE	0.094887	0.094887	22.6837	22.6837	0.000878	22.6837	179.231	0.038188	0.749732	0.055296	Mono	chr17:7454999:7455822
chr17	ENSG00000259224	SLC35G6	genic|chr17:7454999-7455822	genic	7.90131	7481401	5	0.350869	TRUE	25990.5	FALSE	0.036869	0.036869	26.8352	26.8352	0.000878	26.8352	212.033	0.028085	0.291315	0.014121	Mono	chr17:7454999:7455822
chr17	ENSG00000174282	ZBTB4	genic|chr17:7454999-7455822	genic	7.90131	7484249	1028	0.991167	TRUE	28838.5	FALSE	0.033145	0.033145	35.468	35.468	0.000878	35.468	280.244	0.036435	0.261893	0.013238	Mono	chr17:7454999:7455822
chr17	ENSG00000181222	POLR2A	genic|chr17:7454999-7455822	genic	7.90131	7484378	4921	0.993621	TRUE	28967.5	FALSE	0.032994	0.032994	35.468	35.468	0.000878	35.468	280.244	0.036436	0.260698	0.013204	Mono	chr17:7454999:7455822
chr17	ENSG00000170175	CHRNB1	genic|chr17:7456144-7456644	genic	4.29126	7445086	114	0.562216	TRUE	11308	FALSE	0.086446	0.086446	20.959	20.959	0.000878	20.959	89.9402	0.019163	0.370962	0.02736	Mono	chr17:7456144:7456644
chr17	ENSG00000259224	SLC35G6	genic|chr17:7456144-7456644	genic	4.29126	7481401	5	0.350869	TRUE	25007	FALSE	0.038355	0.038355	26.8352	26.8352	0.000878	26.8352	115.157	0.015253	0.16459	0.007978	Mono	chr17:7456144:7456644
chr17	ENSG00000174282	ZBTB4	genic|chr17:7456144-7456644	genic	4.29126	7484249	1028	0.991167	TRUE	27855	FALSE	0.034344	0.034344	35.468	35.468	0.000878	35.468	152.202	0.019788	0.14738	0.00745	Mono	chr17:7456144:7456644
chr17	ENSG00000181222	POLR2A	genic|chr17:7456144-7456644	genic	4.29126	7484378	4921	0.993621	TRUE	27984	FALSE	0.034182	0.034182	35.468	35.468	0.000878	35.468	152.202	0.019789	0.146685	0.00743	Mono	chr17:7456144:7456644
chr17	ENSG00000170175	CHRNB1	genic|chr17:7466378-7467279	genic	8.01467	7445086	114	0.562216	TRUE	21742.5	FALSE	0.044262	0.044262	11.5466	11.5466	0.000878	11.5466	92.542	0.019718	0.354742	0.026164	Mono	chr17:7466378:7467279
chr17	ENSG00000259224	SLC35G6	genic|chr17:7466378-7467279	genic	8.01467	7481401	5	0.350869	TRUE	14572.5	FALSE	0.066675	0.066675	18.7347	18.7347	0.000878	18.7347	150.153	0.019889	0.534377	0.025903	Mono	chr17:7466378:7467279
chr17	ENSG00000174282	ZBTB4	genic|chr17:7466378-7467279	genic	8.01467	7484249	1028	0.991167	TRUE	17420.5	FALSE	0.055537	0.055537	14.1911	14.1911	0.000878	14.1911	113.737	0.014787	0.445108	0.022499	Mono	chr17:7466378:7467279
chr17	ENSG00000181222	POLR2A	genic|chr17:7466378-7467279	genic	8.01467	7484378	4921	0.993621	TRUE	17549.5	FALSE	0.055119	0.055119	14.0947	14.0947	0.000878	14.0947	112.964	0.014687	0.441759	0.022375	Mono	chr17:7466378:7467279
chr17	ENSG00000170175	CHRNB1	genic|chr17:7475712-7478308	genic	11.7762	7445086	114	0.562216	TRUE	31924	FALSE	0.029869	0.029869	8.04984	8.04984	0.000878	8.04984	94.7967	0.020198	0.351745	0.025943	Mono	chr17:7475712:7478308
chr17	ENSG00000259224	SLC35G6	genic|chr17:7475712-7478308	genic	11.7762	7481401	5	0.350869	TRUE	4391	FALSE	0.199351	0.199351	49.8368	49.8368	0.000878	49.8368	586.889	0.077738	2.3476	0.113795	Mono	chr17:7475712:7478308
chr17	ENSG00000174282	ZBTB4	genic|chr17:7475712-7478308	genic	11.7762	7484249	1028	0.991167	TRUE	7239	FALSE	0.136483	0.136483	42.3886	42.3886	0.000878	42.3886	499.177	0.0649	1.60726	0.081241	Mono	chr17:7475712:7478308
chr17	ENSG00000181222	POLR2A	genic|chr17:7475712-7478308	genic	11.7762	7484378	4921	0.993621	TRUE	7368	FALSE	0.134037	0.134037	42.3886	42.3886	0.000878	42.3886	499.177	0.0649	1.57845	0.079948	Mono	chr17:7475712:7478308
chr17	ENSG00000259224	SLC35G6	genic|chr17:7478450-7478950	genic	2.20265	7481401	5	0.350869	TRUE	2701	FALSE	0.199351	0.199351	52.6076	52.6076	0.000878	52.6076	115.876	0.015349	0.4391	0.021284	Mono	chr17:7478450:7478950
chr17	ENSG00000248871	TNFSF12-TNFSF13	genic|chr17:7552635-7553752	genic	6.09577	7549057		0.526907	TRUE	4136.5	FALSE	0.199351	0.199351	45.6718	45.6718	0.000878	45.6718	278.405	0.028403	1.2152	0.042524	Mono	chr17:7552635:7553752
chr17	ENSG00000239697	TNFSF12	genic|chr17:7552635-7553752	genic	6.09577	7549057	412	0.526907	TRUE	4136.5	FALSE	0.199351	0.199351	45.6718	45.6718	0.000878	45.6718	278.405	0.028403	1.2152	0.042524	Mono	chr17:7552635:7553752
chr17	ENSG00000161955	TNFSF13	genic|chr17:7552635-7553752	genic	6.09577	7558291	723	0.732243	TRUE	5097.5	FALSE	0.195448	0.195448	52.6076	52.6076	0.000878	52.6076	320.684	0.050387	1.1914	0.066623	Mono	chr17:7552635:7553752
chr17	ENSG00000161960	EIF4A1	genic|chr17:7552635-7553752	genic	6.09577	7572705	2299	0.987365	TRUE	19511.5	FALSE	0.049451	0.049451	21.6601	21.6601	0.000878	21.6601	132.035	0.015206	0.301439	0.011598	Mono	chr17:7552635:7553752
chr17	ENSG00000129226	CD68	genic|chr17:7581004-7581504	genic	2.58739	7579486		0.987119	TRUE	1768	FALSE	0.199351	0.199351	52.6076	52.6076	0.000878	52.6076	136.117	0.014201	0.515799	0.017258	Mono	chr17:7581004:7581504
chr17	ENSG00000129255	MPDU1	genic|chr17:7581004-7581504	genic	2.58739	7583646	599	0.966919	TRUE	2392	FALSE	0.199351	0.199351	52.6076	52.6076	0.000878	52.6076	136.117	0.015031	0.515799	0.018524	Mono	chr17:7581004:7581504
chr17	ENSG00000161960	EIF4A1	genic|chr17:7581950-7582450	genic	5.86114	7572705	2299	0.987365	TRUE	9495	FALSE	0.103383	0.103383	24.3677	24.3677	0.000878	24.3677	142.823	0.016449	0.605944	0.023313	Mono	chr17:7581950:7582450
chr17	ENSG00000129226	CD68	genic|chr17:7581950-7582450	genic	5.86114	7579486		0.987119	TRUE	2714	FALSE	0.199351	0.199351	52.6076	52.6076	0.000878	52.6076	308.341	0.032168	1.16842	0.039095	Mono	chr17:7581950:7582450
chr17	ENSG00000129255	MPDU1	genic|chr17:7581950-7582450	genic	5.86114	7583646	599	0.966919	TRUE	1446	FALSE	0.199351	0.199351	52.6076	52.6076	0.000878	52.6076	308.341	0.03405	1.16842	0.041963	Mono	chr17:7581950:7582450
chr17	ENSG00000129194	SOX15	genic|chr17:7581950-7582450	genic	5.86114	7590170	65	0.430485	TRUE	7970	FALSE	0.123681	0.123681	28.1875	28.1875	0.000878	28.1875	165.211	0.024959	0.724911	0.035529	Mono	chr17:7581950:7582450
chr17	ENSG00000129194	SOX15	genic|chr17:7587381-7588328	genic	2.14872	7590170	65	0.430485	TRUE	2315.5	FALSE	0.199351	0.199351	52.6076	52.6076	0.000878	52.6076	113.039	0.017077	0.428348	0.020994	Mono	chr17:7587381:7588328
chr17	ENSG00000129245	FXR2	genic|chr17:7626183-7627034	genic	4.3342	7614897	331	0.974729	TRUE	11711.5	FALSE	0.083398	0.083398	20.3232	20.3232	0.000878	20.3232	88.0849	0.014845	0.361462	0.022124	Mono	chr17:7626183:7627034
chr17	ENSG00000141504	SAT2	genic|chr17:7626183-7627034	genic	4.3342	7627876	1773	0.765365	TRUE	1267.5	FALSE	0.199351	0.199351	52.6076	52.6076	0.000878	52.6076	228.011	0.046284	0.864024	0.060927	Mono	chr17:7626183:7627034
chr17	ENSG00000129214	SHBG	genic|chr17:7626183-7627034	genic	4.3342	7630093	3	0.374586	TRUE	3484.5	FALSE	0.199351	0.199351	52.6076	52.6076	0.000878	52.6076	228.011	0.042519	0.864024	0.062199	Mono	chr17:7626183:7627034
chr17	ENSG00000141504	SAT2	intergenic|chr17:7644700-7645604	intergenic	5.87385	7627876	1773	0.765365	TRUE	17276	FALSE	0.056012	0.056012	14.3006	14.3006	0.000878	14.3006	83.9997	0.017051	0.329009	0.0232	Mono	chr17:7644700:7645604
chr17	ENSG00000129214	SHBG	intergenic|chr17:7644700-7645604	intergenic	5.87385	7630093	3	0.374586	TRUE	15059	FALSE	0.06447	0.06447	16.2206	16.2206	0.000878	16.2206	95.2776	0.017767	0.378688	0.027261	Mono	chr17:7644700:7645604
chr17	ENSG00000004660	CAMKK1	intergenic|chr17:7834409-7837158	intergenic	38.9136	3893043	719	0.712656	TRUE	3.94274e+06	FALSE	0.000215	0.000215	2.42204	2.42204	0.000215	2.42204	94.2504	0.019212	0.008384	0.00069	Mono	chr17:7834409:7837158
chr17	ENSG00000029725	RABEP1	intergenic|chr17:7834409-7837158	intergenic	38.9136	5282262	582	0.541055	TRUE	2.55352e+06	FALSE	0.000336	0.000336	1.85422	1.85422	0.000336	1.85422	72.1544	0.021381	0.013081	0.002688	Mono	chr17:7834409:7837158
chr17	ENSG00000141504	SAT2	intergenic|chr17:7834409-7837158	intergenic	38.9136	7627876	1773	0.765365	TRUE	207908	FALSE	0.004385	0.004385	1.7139	1.7139	0.000878	1.7139	66.6941	0.013538	0.170629	0.012032	Mono	chr17:7834409:7837158
chr17	ENSG00000129214	SHBG	intergenic|chr17:7834409-7837158	intergenic	38.9136	7630093	3	0.374586	TRUE	205690	FALSE	0.004433	0.004433	1.72683	1.72683	0.000878	1.72683	67.1971	0.012531	0.172512	0.012419	Mono	chr17:7834409:7837158
chr17	ENSG00000108561	C1QBP	genic|chr17:7842486-7845148	genic	53.5943	5439151	496	0.724269	TRUE	2404666	FALSE	0.000357	0.000357	1.88278	1.88278	0.000357	1.88278	100.907	0.024087	0.019159	0.002954	Mono	chr17:7842486:7845148
chr17	ENSG00000005100	DHX33	genic|chr17:7842486-7845148	genic	53.5943	5469060	177	0.675036	TRUE	2374757	FALSE	0.000362	0.000362	0.942908	0.942908	0.000362	0.942908	50.5345	0.013751	0.019406	0.003053	Mono	chr17:7842486:7845148
chr17	ENSG00000161940	BCL6B	genic|chr17:7842486-7845148	genic	53.5943	7023049	1	0.526518	TRUE	820768	FALSE	0.001075	0.001075	1.56373	1.56373	0.000878	1.56373	83.807	0.013329	0.057598	0.003843	Mono	chr17:7842486:7845148
chr17	ENSG00000174326	SLC16A11	genic|chr17:7842486-7845148	genic	53.5943	7043923	1	0.494664	TRUE	799894	FALSE	0.001103	0.001103	1.7032	1.7032	0.000878	1.7032	91.2819	0.015713	0.059138	0.005029	Mono	chr17:7842486:7845148
chr17	ENSG00000161960	EIF4A1	genic|chr17:7842486-7845148	genic	53.5943	7572705	2299	0.987365	TRUE	271112	FALSE	0.003341	0.003341	2.16601	2.16601	0.000878	2.16601	116.086	0.013369	0.179071	0.00689	Mono	chr17:7842486:7845148
chr17	ENSG00000129245	FXR2	genic|chr17:7842486-7845148	genic	53.5943	7614897	331	0.974729	TRUE	228920	FALSE	0.003973	0.003973	1.60209	1.60209	0.000878	1.60209	85.8627	0.014471	0.212938	0.013033	Mono	chr17:7842486:7845148
chr17	ENSG00000141504	SAT2	genic|chr17:7842486-7845148	genic	53.5943	7627876	1773	0.765365	TRUE	215941	FALSE	0.004218	0.004218	1.66897	1.66897	0.000878	1.66897	89.4473	0.018157	0.226052	0.01594	Mono	chr17:7842486:7845148
chr17	ENSG00000129214	SHBG	genic|chr17:7842486-7845148	genic	53.5943	7630093	3	0.374586	TRUE	213724	FALSE	0.004263	0.004263	1.68108	1.68108	0.000878	1.68108	90.0965	0.016801	0.228454	0.016446	Mono	chr17:7842486:7845148
chr17	ENSG00000178999	AURKB	genic|chr17:7842486-7845148	genic	53.5943	8210626	18	0.708853	TRUE	366809	FALSE	0.002452	0.002452	1.29087	1.29087	0.000878	1.29087	69.1835	0.012474	0.131396	0.008479	Mono	chr17:7842486:7845148
chr17	ENSG00000108961	RANGRF	genic|chr17:7842486-7845148	genic	53.5943	8288650	11	0.749581	TRUE	444833	FALSE	0.002012	0.002012	2.62989	2.62989	0.000878	2.62989	140.947	0.028844	0.107849	0.009637	Mono	chr17:7842486:7845148
chr17	ENSG00000125434	SLC25A35	genic|chr17:7842486-7845148	genic	53.5943	8295343	100	0.893192	TRUE	451526	FALSE	0.001982	0.001982	0.995341	0.995341	0.000878	0.995341	53.3446	0.012911	0.106212	0.009257	Mono	chr17:7842486:7845148
chr17	ENSG00000184619	KRBA2	genic|chr17:7842486-7845148	genic	53.5943	8371540	6	0.337457	TRUE	527723	FALSE	0.001689	0.001689	0.916511	0.916511	0.000878	0.916511	49.1198	0.012564	0.090537	0.009706	Mono	chr17:7842486:7845148
chr17	ENSG00000161970	RPL26	genic|chr17:7842486-7845148	genic	53.5943	8383164	472	0.861296	TRUE	539347	FALSE	0.001652	0.001652	1.64911	1.64911	0.000878	1.64911	88.3831	0.017804	0.088539	0.008554	Mono	chr17:7842486:7845148
chr17	ENSG00000170310	STX8	genic|chr17:7842486-7845148	genic	53.5943	9575958	364	0.640278	TRUE	1732141	FALSE	0.0005	0.0005	0.722135	0.722135	0.0005	0.722135	38.7024	0.015972	0.026808	0.006433	Mono	chr17:7842486:7845148
chr17	ENSG00000178971	CTC1	genic|chr17:8119459-8120901	genic	10.6271	8248095	859	0.888816	TRUE	127915	FALSE	0.00721	0.00721	8.36716	8.36716	0.000878	8.36716	88.919	0.012881	0.076626	0.005423	Mono	chr17:8119459:8120901
chr17	ENSG00000133026	MYH10	genic|chr17:8119459-8120901	genic	10.6271	8630761	187	0.614087	TRUE	510581	FALSE	0.001747	0.001747	3.79078	3.79078	0.000878	3.79078	40.2851	0.013247	0.01857	0.003729	Mono	chr17:8119459:8120901
chr17	ENSG00000196544	BORCS6	intergenic|chr17:8156384-8157156	intergenic	33.4366	8190246	73	0.928072	TRUE	33476	FALSE	0.028452	0.028452	7.69941	7.69941	0.000878	7.69941	257.442	0.039731	0.951333	0.046547	Mono	chr17:8156384:8157156
chr17	ENSG00000178999	AURKB	intergenic|chr17:8156384-8157156	intergenic	33.4366	8210626	18	0.708853	TRUE	53856	FALSE	0.017485	0.017485	4.96542	4.96542	0.000878	4.96542	166.026	0.029935	0.58463	0.037728	Mono	chr17:8156384:8157156
chr17	ENSG00000178977	LINC00324	intergenic|chr17:8156384-8157156	intergenic	33.4366	8224043	49	0.552218	TRUE	67273	FALSE	0.013923	0.013923	4.07536	4.07536	0.000878	4.07536	136.266	0.022695	0.465541	0.025215	Mono	chr17:8156384:8157156
chr17	ENSG00000178971	CTC1	intergenic|chr17:8156384-8157156	intergenic	33.4366	8248095	859	0.888816	TRUE	91325	FALSE	0.010181	0.010181	3.14552	3.14552	0.000878	3.14552	105.175	0.015236	0.340427	0.024093	Mono	chr17:8156384:8157156
chr17	ENSG00000178921	PFAS	intergenic|chr17:8156384-8157156	intergenic	33.4366	8249277	194	0.757759	TRUE	92507	FALSE	0.010048	0.010048	3.1126	3.1126	0.000878	3.1126	104.075	0.014935	0.335974	0.023967	Mono	chr17:8156384:8157156
chr17	ENSG00000108961	RANGRF	intergenic|chr17:8156384-8157156	intergenic	33.4366	8288650	11	0.749581	TRUE	131880	FALSE	0.006989	0.006989	2.36281	2.36281	0.000878	2.36281	79.0041	0.016168	0.233672	0.020881	Mono	chr17:8156384:8157156
chr17	ENSG00000125434	SLC25A35	intergenic|chr17:8156384-8157156	intergenic	33.4366	8295343	100	0.893192	TRUE	138573	FALSE	0.006643	0.006643	2.27919	2.27919	0.000878	2.27919	76.2083	0.018445	0.222122	0.019359	Mono	chr17:8156384:8157156
chr17	ENSG00000184619	KRBA2	intergenic|chr17:8156384-8157156	intergenic	33.4366	8371540	6	0.337457	TRUE	214770	FALSE	0.004241	0.004241	1.67534	1.67534	0.000878	1.67534	56.0176	0.014328	0.141818	0.015204	Mono	chr17:8156384:8157156
chr17	ENSG00000196544	BORCS6	genic|chr17:8173254-8174071	genic	18.5611	8190246	73	0.928072	TRUE	16583.5	FALSE	0.058409	0.058409	14.85	14.85	0.000878	14.85	275.632	0.042539	1.08413	0.053044	Mono	chr17:8173254:8174071
chr17	ENSG00000178999	AURKB	genic|chr17:8173254-8174071	genic	18.5611	8210626	18	0.708853	TRUE	36963.5	FALSE	0.025706	0.025706	7.01811	7.01811	0.000878	7.01811	130.264	0.023487	0.477137	0.030791	Mono	chr17:8173254:8174071
chr17	ENSG00000178977	LINC00324	genic|chr17:8173254-8174071	genic	18.5611	8224043	49	0.552218	TRUE	50380.5	FALSE	0.018721	0.018721	5.27463	5.27463	0.000878	5.27463	97.9029	0.016305	0.34748	0.018821	Mono	chr17:8173254:8174071
chr17	ENSG00000178971	CTC1	genic|chr17:8173254-8174071	genic	18.5611	8248095	859	0.888816	TRUE	74432.5	FALSE	0.012553	0.012553	8.36716	8.36716	0.000878	8.36716	155.304	0.022497	0.233004	0.016491	Mono	chr17:8173254:8174071
chr17	ENSG00000178921	PFAS	genic|chr17:8173254-8174071	genic	18.5611	8249277	194	0.757759	TRUE	75614.5	FALSE	0.012352	0.012352	7.33224	7.33224	0.000878	7.33224	136.094	0.01953	0.229275	0.016355	Mono	chr17:8173254:8174071
chr17	ENSG00000196544	BORCS6	intergenic|chr17:8185611-8188308	intergenic	18.8194	8190246	73	0.928072	TRUE	3286.5	FALSE	0.199351	0.199351	52.5234	52.5234	0.000878	52.5234	988.461	0.15255	3.75166	0.18356	Mono	chr17:8185611:8188308
chr17	ENSG00000178999	AURKB	intergenic|chr17:8185611-8188308	intergenic	18.8194	8210626	18	0.708853	TRUE	23666.5	FALSE	0.040581	0.040581	12.9087	12.9087	0.000878	12.9087	242.935	0.043802	0.763705	0.049284	Mono	chr17:8185611:8188308
chr17	ENSG00000178977	LINC00324	intergenic|chr17:8185611-8188308	intergenic	18.8194	8224043	49	0.552218	TRUE	37083.5	FALSE	0.025621	0.025621	6.99693	6.99693	0.000878	6.99693	131.678	0.021931	0.482175	0.026116	Mono	chr17:8185611:8188308
chr17	ENSG00000178971	CTC1	intergenic|chr17:8185611-8188308	intergenic	18.8194	8248095	859	0.888816	TRUE	61135.5	FALSE	0.015356	0.015356	8.36716	8.36716	0.000878	8.36716	157.465	0.02281	0.288992	0.020453	Mono	chr17:8185611:8188308
chr17	ENSG00000178921	PFAS	intergenic|chr17:8185611-8188308	intergenic	18.8194	8249277	194	0.757759	TRUE	62317.5	FALSE	0.015058	0.015058	11.9149	11.9149	0.000878	11.9149	224.231	0.032178	0.283381	0.020215	Mono	chr17:8185611:8188308
chr17	ENSG00000125434	SLC25A35	intergenic|chr17:8185611-8188308	intergenic	18.8194	8295343	100	0.893192	TRUE	108384	FALSE	0.008544	0.008544	2.74221	2.74221	0.000878	2.74221	51.6068	0.01249	0.160787	0.014013	Mono	chr17:8185611:8188308
chr17	ENSG00000161970	RPL26	intergenic|chr17:8185611-8188308	intergenic	18.8194	8383164	472	0.861296	TRUE	196204	FALSE	0.004653	0.004653	3.29822	3.29822	0.000878	3.29822	62.0707	0.012504	0.087563	0.00846	Mono	chr17:8185611:8188308
chr17	ENSG00000196544	BORCS6	intergenic|chr17:8192095-8192595	intergenic	5.68354	8190246	73	0.928072	TRUE	2099	FALSE	0.199351	0.199351	52.6076	52.6076	0.000878	52.6076	298.997	0.046145	1.13302	0.055436	Mono	chr17:8192095:8192595
chr17	ENSG00000178999	AURKB	intergenic|chr17:8192095-8192595	intergenic	5.68354	8210626	18	0.708853	TRUE	18281	FALSE	0.052861	0.052861	13.5718	13.5718	0.000878	13.5718	77.1361	0.013908	0.300441	0.019388	Mono	chr17:8192095:8192595
chr17	ENSG00000196544	BORCS6	intergenic|chr17:8199760-8200847	intergenic	8.01295	8190246	73	0.928072	TRUE	10057.5	FALSE	0.097467	0.097467	23.2005	23.2005	0.000878	23.2005	185.905	0.028691	0.780999	0.038212	Mono	chr17:8199760:8200847
chr17	ENSG00000178999	AURKB	intergenic|chr17:8199760-8200847	intergenic	8.01295	8210626	18	0.708853	TRUE	10322.5	FALSE	0.094906	0.094906	24.5266	24.5266	0.000878	24.5266	196.531	0.035435	0.760476	0.049075	Mono	chr17:8199760:8200847
chr17	ENSG00000178977	LINC00324	intergenic|chr17:8199760-8200847	intergenic	8.01295	8224043	49	0.552218	TRUE	23739.5	FALSE	0.040453	0.040453	10.6335	10.6335	0.000878	10.6335	85.2058	0.014191	0.324147	0.017557	Mono	chr17:8199760:8200847
chr17	ENSG00000178999	AURKB	genic|chr17:8220757-8221257	genic	4.65676	8210626	18	0.708853	TRUE	10381	FALSE	0.094358	0.094358	27.1083	27.1083	0.000878	27.1083	126.237	0.022761	0.439404	0.028356	Mono	chr17:8220757:8221257
chr17	ENSG00000178977	LINC00324	genic|chr17:8220757-8221257	genic	4.65676	8224043	49	0.552218	TRUE	3036	FALSE	0.199351	0.199351	52.6076	52.6076	0.000878	52.6076	244.981	0.040801	0.928328	0.050282	Mono	chr17:8220757:8221257
chr17	ENSG00000178999	AURKB	genic|chr17:8226114-8227037	genic	4.82543	8210626	18	0.708853	TRUE	15949.5	FALSE	0.060787	0.060787	15.391	15.391	0.000878	15.391	74.2684	0.013391	0.293323	0.018929	Mono	chr17:8226114:8227037
chr17	ENSG00000178977	LINC00324	genic|chr17:8226114-8227037	genic	4.82543	8224043	49	0.552218	TRUE	2532.5	FALSE	0.199351	0.199351	52.6076	52.6076	0.000878	52.6076	253.854	0.042279	0.961952	0.052103	Mono	chr17:8226114:8227037
chr17	ENSG00000178971	CTC1	genic|chr17:8246693-8247380	genic	2.46819	8248095	859	0.888816	TRUE	1058.5	FALSE	0.199351	0.199351	52.6076	52.6076	0.000878	52.6076	129.846	0.018809	0.492036	0.034823	Mono	chr17:8246693:8247380
chr17	ENSG00000178921	PFAS	genic|chr17:8246693-8247380	genic	2.46819	8249277	194	0.757759	TRUE	2240.5	FALSE	0.199351	0.199351	52.6076	52.6076	0.000878	52.6076	129.846	0.018634	0.492036	0.035099	Mono	chr17:8246693:8247380
chr17	ENSG00000125434	SLC25A35	intergenic|chr17:8300257-8301390	intergenic	1.5668	8295343	100	0.893192	TRUE	5480.5	FALSE	0.181476	0.181476	37.6453	37.6453	0.000878	37.6453	58.9825	0.014276	0.284335	0.024781	Mono	chr17:8300257:8301390
chr17	ENSG00000184619	KRBA2	genic|chr17:8369234-8370413	genic	4.18648	8371540	6	0.337457	TRUE	1716.5	FALSE	0.199351	0.199351	52.6076	52.6076	0.000878	52.6076	220.241	0.056333	0.834577	0.089471	Mono	chr17:8369234:8370413
chr17	ENSG00000161970	RPL26	genic|chr17:8369234-8370413	genic	4.18648	8383164	472	0.861296	TRUE	13340.5	FALSE	0.072986	0.072986	23.4174	23.4174	0.000878	23.4174	98.0365	0.019749	0.305556	0.02952	Mono	chr17:8369234:8370413
chr17	ENSG00000184619	KRBA2	genic|chr17:8375761-8377696	genic	6.41387	8371540	6	0.337457	TRUE	5188.5	FALSE	0.191939	0.191939	39.1573	39.1573	0.000878	39.1573	251.15	0.064239	1.23107	0.131977	Mono	chr17:8375761:8377696
chr17	ENSG00000161970	RPL26	genic|chr17:8375761-8377696	genic	6.41387	8383164	472	0.861296	TRUE	6435.5	FALSE	0.153955	0.153955	40.898	40.898	0.000878	40.898	262.314	0.052841	0.987448	0.095398	Mono	chr17:8375761:8377696
chr17	ENSG00000161970	RPL26	intergenic|chr17:8417661-8418161	intergenic	8.30323	8383164	472	0.861296	TRUE	34747	FALSE	0.027387	0.027387	8.90521	8.90521	0.000878	8.90521	73.942	0.014895	0.227398	0.021969	Mono	chr17:8417661:8418161
chr17	ENSG00000166579	NDEL1	intergenic|chr17:8417661-8418161	intergenic	8.30323	8435851	3051	0.875854	TRUE	17940	FALSE	0.053891	0.053891	13.8106	13.8106	0.000878	13.8106	114.673	0.024419	0.447466	0.043371	Mono	chr17:8417661:8418161
chr17	ENSG00000184619	KRBA2	intergenic|chr17:8419937-8421422	intergenic	14.0764	8371540	6	0.337457	TRUE	49139.5	FALSE	0.019205	0.019205	5.39576	5.39576	0.000878	5.39576	75.9531	0.019427	0.27034	0.028982	Mono	chr17:8419937:8421422
chr17	ENSG00000161970	RPL26	intergenic|chr17:8419937-8421422	intergenic	14.0764	8383164	472	0.861296	TRUE	37515.5	FALSE	0.025319	0.025319	6.92179	6.92179	0.000878	6.92179	97.4341	0.019627	0.356402	0.034432	Mono	chr17:8419937:8421422
chr17	ENSG00000166579	NDEL1	intergenic|chr17:8419937-8421422	intergenic	14.0764	8435851	3051	0.875854	TRUE	15171.5	FALSE	0.063981	0.063981	16.111	16.111	0.000878	16.111	226.785	0.048292	0.90062	0.087294	Mono	chr17:8419937:8421422
chr17	ENSG00000166579	NDEL1	genic|chr17:8440467-8442420	genic	2.69354	8435851	3051	0.875854	TRUE	5592.5	FALSE	0.177756	0.177756	37.094	37.094	0.000878	37.094	99.9142	0.021276	0.478793	0.046407	Mono	chr17:8440467:8442420
chr17	ENSG00000133026	MYH10	genic|chr17:8806885-8807385	genic	20.794	8630761	187	0.614087	TRUE	176374	FALSE	0.005189	0.005189	1.92328	1.92328	0.000878	1.92328	39.9927	0.013151	0.107904	0.021671	Mono	chr17:8806885:8807385
chr17	ENSG00000108405	P2RX1	genic|chr17:8915542-8917392	genic	28.5964	3916666	2379	0.83854	TRUE	4999801	FALSE	0.000169	0.000169	2.21649	2.21649	0.000169	2.21649	63.3836	0.012973	0.004831	0.00038	Mono	chr17:8915542:8917392
chr17	ENSG00000108561	C1QBP	genic|chr17:8915542-8917392	genic	28.5964	5439151	496	0.724269	TRUE	3477316	FALSE	0.000245	0.000245	1.88278	1.88278	0.000245	1.88278	53.8408	0.012852	0.007007	0.00108	Mono	chr17:8915542:8917392
chr17	ENSG00000166579	NDEL1	genic|chr17:8915542-8917392	genic	28.5964	8435851	3051	0.875854	TRUE	480616	FALSE	0.001859	0.001859	2.08906	2.08906	0.000878	2.08906	59.7394	0.012721	0.053162	0.005153	Mono	chr17:8915542:8917392
chr17	ENSG00000133026	MYH10	genic|chr17:8915542-8917392	genic	28.5964	8630761	187	0.614087	TRUE	285706	FALSE	0.003167	0.003167	1.37167	1.37167	0.000878	1.37167	39.2249	0.012898	0.090552	0.018186	Mono	chr17:8915542:8917392
chr17	ENSG00000141506	PIK3R5	genic|chr17:8915542-8917392	genic	28.5964	8965712		0.79542	TRUE	49245	FALSE	0.019163	0.019163	5.38523	5.38523	0.000878	5.38523	153.998	0.025746	0.547992	0.027877	Mono	chr17:8915542:8917392
chr17	ENSG00000065320	NTN1	genic|chr17:8915542-8917392	genic	28.5964	9021541	8	0.387119	TRUE	105074	FALSE	0.008819	0.008819	2.80987	2.80987	0.000878	2.80987	80.3521	0.027347	0.252201	0.040315	Mono	chr17:8915542:8917392
chr17	ENSG00000170310	STX8	genic|chr17:8915542-8917392	genic	28.5964	9575958	364	0.640278	TRUE	659491	FALSE	0.001345	0.001345	1.44427	1.44427	0.000878	1.44427	41.3009	0.017044	0.03845	0.009227	Mono	chr17:8915542:8917392
chr17	ENSG00000182327	GLTPD2	genic|chr17:8922241-8923748	genic	28.3648	4788958	97	0.44451	TRUE	4.13404e+06	FALSE	0.000205	0.000205	2.13345	2.13345	0.000205	2.13345	60.515	0.012582	0.005822	0.000505	Mono	chr17:8922241:8923748
chr17	ENSG00000108561	C1QBP	genic|chr17:8922241-8923748	genic	28.3648	5439151	496	0.724269	TRUE	3.48384e+06	FALSE	0.000245	0.000245	1.88278	1.88278	0.000245	1.88278	53.4048	0.012748	0.006937	0.00107	Mono	chr17:8922241:8923748
chr17	ENSG00000108961	RANGRF	genic|chr17:8922241-8923748	genic	28.3648	8288650	11	0.749581	TRUE	634344	FALSE	0.001399	0.001399	2.62989	2.62989	0.000878	2.62989	74.5963	0.015266	0.039687	0.003546	Mono	chr17:8922241:8923748
chr17	ENSG00000184619	KRBA2	genic|chr17:8922241-8923748	genic	28.3648	8371540	6	0.337457	TRUE	551454	FALSE	0.001615	0.001615	1.83302	1.83302	0.000878	1.83302	51.9933	0.013299	0.045806	0.004911	Mono	chr17:8922241:8923748
chr17	ENSG00000161970	RPL26	genic|chr17:8922241-8923748	genic	28.3648	8383164	472	0.861296	TRUE	539830	FALSE	0.001651	0.001651	2.30876	2.30876	0.000878	2.30876	65.4875	0.013192	0.046817	0.004523	Mono	chr17:8922241:8923748
chr17	ENSG00000166579	NDEL1	genic|chr17:8922241-8923748	genic	28.3648	8435851	3051	0.875854	TRUE	487144	FALSE	0.001834	0.001834	2.08906	2.08906	0.000878	2.08906	59.2557	0.012618	0.052008	0.005041	Mono	chr17:8922241:8923748
chr17	ENSG00000133026	MYH10	genic|chr17:8922241-8923748	genic	28.3648	8630761	187	0.614087	TRUE	292234	FALSE	0.003094	0.003094	1.35013	1.35013	0.000878	1.35013	38.2963	0.012593	0.087765	0.017626	Mono	chr17:8922241:8923748
chr17	ENSG00000141506	PIK3R5	genic|chr17:8922241-8923748	genic	28.3648	8965712		0.79542	TRUE	42717.5	FALSE	0.022167	0.022167	6.13597	6.13597	0.000878	6.13597	174.046	0.029097	0.628754	0.031985	Mono	chr17:8922241:8923748
chr17	ENSG00000065320	NTN1	genic|chr17:8922241-8923748	genic	28.3648	9021541	8	0.387119	TRUE	98546.5	FALSE	0.009418	0.009418	2.95715	2.95715	0.000878	2.95715	83.879	0.028548	0.26714	0.042703	Mono	chr17:8922241:8923748
chr17	ENSG00000074370	ATP2A3	genic|chr17:8933940-8935652	genic	22.2646	3964464	1381	0.512942	TRUE	4970332	FALSE	0.00017	0.00017	2.78947	2.78947	0.00017	2.78947	62.1063	0.014163	0.003784	0.000391	Mono	chr17:8933940:8935652
chr17	ENSG00000141506	PIK3R5	genic|chr17:8933940-8935652	genic	22.2646	8965712		0.79542	TRUE	30916	FALSE	0.030867	0.030867	8.29596	8.29596	0.000878	8.29596	184.706	0.03088	0.687233	0.03496	Mono	chr17:8933940:8935652
chr17	ENSG00000065320	NTN1	genic|chr17:8933940-8935652	genic	22.2646	9021541	8	0.387119	TRUE	86745	FALSE	0.010732	0.010732	3.28179	3.28179	0.000878	3.28179	73.0678	0.024868	0.238945	0.038196	Mono	chr17:8933940:8935652
chr17	ENSG00000141506	PIK3R5	genic|chr17:8944703-8945775	genic	7.39874	8965712		0.79542	TRUE	20473	FALSE	0.047074	0.047074	12.2146	12.2146	0.000878	12.2146	90.3724	0.015109	0.348287	0.017718	Mono	chr17:8944703:8945775
chr17	ENSG00000141506	PIK3R5	genic|chr17:8953148-8953965	genic	6.76735	8965712		0.79542	TRUE	12155.5	FALSE	0.08028	0.08028	19.6659	19.6659	0.000878	19.6659	133.086	0.02225	0.543283	0.027637	Mono	chr17:8953148:8953965
chr17	ENSG00000141506	PIK3R5	genic|chr17:8954280-8954780	genic	15.3021	8965712		0.79542	TRUE	11182	FALSE	0.087444	0.087444	21.1655	21.1655	0.000878	21.1655	323.877	0.054147	1.33807	0.068069	Mono	chr17:8954280:8954780
chr17	ENSG00000065320	NTN1	genic|chr17:8954280-8954780	genic	15.3021	9021541	8	0.387119	TRUE	67011	FALSE	0.013979	0.013979	4.08927	4.08927	0.000878	4.08927	62.5745	0.021297	0.213906	0.034194	Mono	chr17:8954280:8954780
chr17	ENSG00000170310	STX8	genic|chr17:8954280-8954780	genic	15.3021	9575958	364	0.640278	TRUE	621428	FALSE	0.001429	0.001429	2.16641	2.16641	0.000878	2.16641	33.1506	0.01368	0.021866	0.005247	Mono	chr17:8954280:8954780
chr17	ENSG00000141506	PIK3R5	genic|chr17:8954843-8955467	genic	4.10644	8965712		0.79542	TRUE	10557	FALSE	0.092748	0.092748	22.2515	22.2515	0.000878	22.2515	91.3746	0.015276	0.380864	0.019375	Mono	chr17:8954843:8955467
chr17	ENSG00000141506	PIK3R5	genic|chr17:8955542-8956042	genic	9.55055	8965712		0.79542	TRUE	9920	FALSE	0.09885	0.09885	23.4757	23.4757	0.000878	23.4757	224.206	0.037483	0.944077	0.048026	Mono	chr17:8955542:8956042
chr17	ENSG00000065320	NTN1	genic|chr17:8955542-8956042	genic	9.55055	9021541	8	0.387119	TRUE	65749	FALSE	0.014254	0.014254	4.15785	4.15785	0.000878	4.15785	39.7097	0.013515	0.13613	0.021761	Mono	chr17:8955542:8956042
chr17	ENSG00000141506	PIK3R5	genic|chr17:8961566-8962066	genic	2.05459	8965712		0.79542	TRUE	3896	FALSE	0.199351	0.199351	47.4443	47.4443	0.000878	47.4443	97.4789	0.016297	0.409585	0.020836	Mono	chr17:8961566:8962066
chr17	ENSG00000141506	PIK3R5	genic|chr17:8963532-8964032	genic	2.9955	8965712		0.79542	TRUE	1930	FALSE	0.199351	0.199351	52.6076	52.6076	0.000878	52.6076	157.586	0.026346	0.597154	0.030378	Mono	chr17:8963532:8964032
chr17	ENSG00000141506	PIK3R5	intergenic|chr17:8967813-8968313	intergenic	1.84539	8965712		0.79542	TRUE	2351	FALSE	0.199351	0.199351	52.6076	52.6076	0.000878	52.6076	97.0815	0.01623	0.36788	0.018714	Mono	chr17:8967813:8968313
chr17	ENSG00000141506	PIK3R5	intergenic|chr17:8969850-8971149	intergenic	4.21946	8965712		0.79542	TRUE	4787.5	FALSE	0.199351	0.199351	41.4271	41.4271	0.000878	41.4271	174.8	0.029224	0.841152	0.04279	Mono	chr17:8969850:8971149
chr17	ENSG00000141506	PIK3R5	intergenic|chr17:8984971-8986688	intergenic	9.4396	8965712		0.79542	TRUE	20117.5	FALSE	0.047926	0.047926	12.4158	12.4158	0.000878	12.4158	117.201	0.019594	0.4524	0.023014	Mono	chr17:8984971:8986688
chr17	ENSG00000065320	NTN1	intergenic|chr17:8984971-8986688	intergenic	9.4396	9021541	8	0.387119	TRUE	35711.5	FALSE	0.02663	0.02663	7.24753	7.24753	0.000878	7.24753	68.4137	0.023284	0.251372	0.040183	Mono	chr17:8984971:8986688
chr17	ENSG00000065320	NTN1	intergenic|chr17:9016789-9017903	intergenic	0.998614	9021541	8	0.387119	TRUE	4195	FALSE	0.199351	0.199351	52.6076	52.6076	0.000878	52.6076	52.5346	0.01788	0.199074	0.031823	Mono	chr17:9016789:9017903
chr17	ENSG00000109099	PMP22	intergenic|chr17:13931051-13931551	intergenic	19.31	15265357	59	0.239358	TRUE	1334056	FALSE	0.000654	0.000654	0.972202	0.972202	0.000654	0.972202	18.7732	0.012496	0.01262	0.003714	Mono	chr17:13931051:13931551
chr17	ENSG00000109099	PMP22	genic|chr17:15236468-15237493	genic	5.37163	15265357	59	0.239358	TRUE	28376.5	FALSE	0.033698	0.033698	9.6784	9.6784	0.000878	9.6784	51.9887	0.034604	0.181014	0.053276	Mono	chr17:15236468:15237493
chr17	ENSG00000109099	PMP22	genic|chr17:15237963-15238463	genic	11.8515	15265357	59	0.239358	TRUE	27144	FALSE	0.035266	0.035266	9.6784	9.6784	0.000878	9.6784	114.703	0.076348	0.41795	0.12301	Mono	chr17:15237963:15238463
chr17	ENSG00000141027	NCOR1	genic|chr17:15237963-15238463	genic	11.8515	16194639	1965	0.236618	TRUE	956426	FALSE	0.000919	0.000919	2.00589	2.00589	0.000878	2.00589	23.7727	0.015075	0.01089	0.003498	Mono	chr17:15237963:15238463
chr17	ENSG00000109099	PMP22	genic|chr17:15238589-15239089	genic	3.47608	15265357	59	0.239358	TRUE	26518	FALSE	0.036118	0.036118	9.6784	9.6784	0.000878	9.6784	33.6429	0.022393	0.125551	0.036952	Mono	chr17:15238589:15239089
chr17	ENSG00000109099	PMP22	genic|chr17:15249433-15250946	genic	4.91955	15265357	59	0.239358	TRUE	15167.5	FALSE	0.063998	0.063998	16.1148	16.1148	0.000878	16.1148	79.2778	0.052768	0.314842	0.092663	Mono	chr17:15249433:15250946
chr17	ENSG00000109099	PMP22	genic|chr17:15251008-15251700	genic	0.522494	15265357	59	0.239358	TRUE	14003	FALSE	0.069453	0.069453	36.9437	36.9437	0.000878	36.9437	19.3028	0.012848	0.036289	0.01068	Mono	chr17:15251008:15251700
chr17	ENSG00000109099	PMP22	genic|chr17:15257274-15258264	genic	2.23735	15265357	59	0.239358	TRUE	7588	FALSE	0.13006	0.13006	52.6076	52.6076	0.000878	52.6076	117.701	0.078343	0.290989	0.085643	Mono	chr17:15257274:15258264
chr17	ENSG00000109099	PMP22	genic|chr17:15260405-15263656	genic	4.98001	15265357	59	0.239358	TRUE	3326.5	FALSE	0.199351	0.199351	52.6076	52.6076	0.000878	52.6076	261.986	0.174381	0.992768	0.292189	Mono	chr17:15260405:15263656
chr17	ENSG00000109099	PMP22	intergenic|chr17:15914360-15915790	intergenic	9.68693	15265357	59	0.239358	TRUE	649718	FALSE	0.001365	0.001365	1.9444	1.9444	0.000878	1.9444	18.8353	0.012537	0.013225	0.003892	Mono	chr17:15914360:15915790
chr17	ENSG00000011295	TTC19	intergenic|chr17:15927380-15928415	intergenic	10.1912	15999379	604	0.851196	TRUE	71481.5	FALSE	0.013084	0.013084	3.86625	3.86625	0.000878	3.86625	39.4017	0.013281	0.133345	0.015415	Mono	chr17:15927380:15928415
chr17	ENSG00000214941	ZSWIM7	intergenic|chr17:15927380-15928415	intergenic	10.1912	15999692	183	0.839133	TRUE	71794.5	FALSE	0.013026	0.013026	3.85169	3.85169	0.000878	3.85169	39.2535	0.014538	0.13275	0.015359	Mono	chr17:15927380:15928415
chr17	ENSG00000141027	NCOR1	intergenic|chr17:15927380-15928415	intergenic	10.1912	16194639	1965	0.236618	TRUE	266742	FALSE	0.003397	0.003397	2.00589	2.00589	0.000878	2.00589	20.4424	0.012964	0.034623	0.011121	Mono	chr17:15927380:15928415
chr17	ENSG00000214941	ZSWIM7	intergenic|chr17:15942329-15943211	intergenic	7.52584	15999692	183	0.839133	TRUE	56922	FALSE	0.016521	0.016521	4.72438	4.72438	0.000878	4.72438	35.5549	0.013168	0.124335	0.014386	Mono	chr17:15942329:15943211
chr17	ENSG00000011295	TTC19	genic|chr17:15958697-15959580	genic	16.8614	15999379	604	0.851196	TRUE	40240.5	FALSE	0.023565	0.023565	6.48485	6.48485	0.000878	6.48485	109.343	0.036855	0.397336	0.045933	Mono	chr17:15958697:15959580
chr17	ENSG00000214941	ZSWIM7	genic|chr17:15958697-15959580	genic	16.8614	15999692	183	0.839133	TRUE	40553.5	FALSE	0.023379	0.023379	6.43841	6.43841	0.000878	6.43841	108.56	0.040206	0.394196	0.045609	Mono	chr17:15958697:15959580
chr17	ENSG00000141027	NCOR1	genic|chr17:15958697-15959580	genic	16.8614	16194639	1965	0.236618	TRUE	235500	FALSE	0.003859	0.003859	2.00589	2.00589	0.000878	2.00589	33.822	0.021448	0.065076	0.020903	Mono	chr17:15958697:15959580
chr17	ENSG00000166582	CENPV	genic|chr17:15958697-15959580	genic	16.8614	16353498	36	0.380761	TRUE	394360	FALSE	0.002276	0.002276	1.68929	1.68929	0.000878	1.68929	28.4838	0.015472	0.038384	0.012725	Mono	chr17:15958697:15959580
chr17	ENSG00000011295	TTC19	genic|chr17:15965127-15967334	genic	6.78865	15999379	604	0.851196	TRUE	33148.5	FALSE	0.02874	0.02874	7.77067	7.77067	0.000878	7.77067	52.7523	0.017781	0.195104	0.022554	Mono	chr17:15965127:15967334
chr17	ENSG00000214941	ZSWIM7	genic|chr17:15965127-15967334	genic	6.78865	15999692	183	0.839133	TRUE	33461.5	FALSE	0.028465	0.028465	7.70254	7.70254	0.000878	7.70254	52.2898	0.019366	0.193236	0.022358	Mono	chr17:15965127:15967334
chr17	ENSG00000011295	TTC19	genic|chr17:15993702-15994202	genic	1.5479	15999379	604	0.851196	TRUE	5427	FALSE	0.183308	0.183308	40.5749	40.5749	0.000878	40.5749	62.806	0.021169	0.283742	0.032801	Mono	chr17:15993702:15994202
chr17	ENSG00000214941	ZSWIM7	genic|chr17:15993702-15994202	genic	1.5479	15999692	183	0.839133	TRUE	5740	FALSE	0.173081	0.173081	36.3906	36.3906	0.000878	36.3906	56.3291	0.020862	0.267912	0.030998	Mono	chr17:15993702:15994202
chr17	ENSG00000011295	TTC19	genic|chr17:16001132-16001956	genic	1.89726	15999379	604	0.851196	TRUE	2165	FALSE	0.199351	0.199351	52.6076	52.6076	0.000878	52.6076	99.8104	0.033642	0.37822	0.043723	Mono	chr17:16001132:16001956
chr17	ENSG00000214941	ZSWIM7	genic|chr17:16001132-16001956	genic	1.89726	15999692	183	0.839133	TRUE	1852	FALSE	0.199351	0.199351	52.6076	52.6076	0.000878	52.6076	99.8104	0.036965	0.37822	0.04376	Mono	chr17:16001132:16001956
chr17	ENSG00000011295	TTC19	genic|chr17:16007047-16008255	genic	1.50909	15999379	604	0.851196	TRUE	8272	FALSE	0.11906	0.11906	27.3424	27.3424	0.000878	27.3424	41.2621	0.013908	0.179671	0.02077	Mono	chr17:16007047:16008255
chr17	ENSG00000214941	ZSWIM7	genic|chr17:16007047-16008255	genic	1.50909	15999692	183	0.839133	TRUE	7959	FALSE	0.123856	0.123856	28.2193	28.2193	0.000878	28.2193	42.5853	0.015772	0.186909	0.021626	Mono	chr17:16007047:16008255
chr17	ENSG00000011295	TTC19	genic|chr17:16011479-16011979	genic	2.15044	15999379	604	0.851196	TRUE	12350	FALSE	0.078986	0.078986	19.3909	19.3909	0.000878	19.3909	41.6989	0.014055	0.169854	0.019635	Mono	chr17:16011479:16011979
chr17	ENSG00000214941	ZSWIM7	genic|chr17:16011479-16011979	genic	2.15044	15999692	183	0.839133	TRUE	12037	FALSE	0.081089	0.081089	19.8372	19.8372	0.000878	19.8372	42.6587	0.015799	0.174378	0.020176	Mono	chr17:16011479:16011979
chr17	ENSG00000141027	NCOR1	intergenic|chr17:16198637-16199999	intergenic	2.33456	16194639	1965	0.236618	TRUE	4679	FALSE	0.199351	0.199351	42.0835	42.0835	0.000878	42.0835	98.2467	0.062303	0.465397	0.149486	Mono	chr17:16198637:16199999
chr17	ENSG00000108474	PIGL	intergenic|chr17:16198637-16199999	intergenic	2.33456	16217194	173	0.66148	TRUE	17876	FALSE	0.054088	0.054088	13.8564	13.8564	0.000878	13.8564	32.3487	0.014372	0.126272	0.02463	Mono	chr17:16198637:16199999
chr17	ENSG00000141027	NCOR1	intergenic|chr17:16213632-16215334	intergenic	2.473	16194639	1965	0.236618	TRUE	19844	FALSE	0.048602	0.048602	12.5753	12.5753	0.000878	12.5753	31.0988	0.019721	0.120194	0.038606	Mono	chr17:16213632:16215334
chr17	ENSG00000108474	PIGL	intergenic|chr17:16213632-16215334	intergenic	2.473	16217194	173	0.66148	TRUE	2711	FALSE	0.199351	0.199351	52.6076	52.6076	0.000878	52.6076	130.099	0.057802	0.492994	0.096162	Mono	chr17:16213632:16215334
chr17	ENSG00000141027	NCOR1	intergenic|chr17:16215342-16215842	intergenic	4.67737	16194639	1965	0.236618	TRUE	20953	FALSE	0.04597	0.04597	11.953	11.953	0.000878	11.953	55.9087	0.035454	0.215019	0.069064	Mono	chr17:16215342:16215842
chr17	ENSG00000108474	PIGL	intergenic|chr17:16215342-16215842	intergenic	4.67737	16217194	173	0.66148	TRUE	1602	FALSE	0.199351	0.199351	52.6076	52.6076	0.000878	52.6076	246.065	0.109325	0.932437	0.181877	Mono	chr17:16215342:16215842
chr17	ENSG00000108474	PIGL	intergenic|chr17:16215870-16216370	intergenic	1.31122	16217194	173	0.66148	TRUE	1074	FALSE	0.199351	0.199351	52.6076	52.6076	0.000878	52.6076	68.9799	0.030647	0.261392	0.050986	Mono	chr17:16215870:16216370
chr17	ENSG00000141027	NCOR1	genic|chr17:16228575-16230626	genic	3.13119	16194639	1965	0.236618	TRUE	34961.5	FALSE	0.027215	0.027215	7.39276	7.39276	0.000878	7.39276	23.1481	0.014679	0.085214	0.027371	Mono	chr17:16228575:16230626
chr17	ENSG00000108474	PIGL	genic|chr17:16228575-16230626	genic	3.13119	16217194	173	0.66148	TRUE	12406.5	FALSE	0.078617	0.078617	19.3124	19.3124	0.000878	19.3124	60.4708	0.026867	0.246166	0.048016	Mono	chr17:16228575:16230626
chr17	ENSG00000141027	NCOR1	genic|chr17:16267799-16268602	genic	5.52862	16194639	1965	0.236618	TRUE	73561.5	FALSE	0.012706	0.012706	3.77193	3.77193	0.000878	3.77193	20.8535	0.013224	0.070244	0.022563	Mono	chr17:16267799:16268602
chr17	ENSG00000108474	PIGL	genic|chr17:16267799-16268602	genic	5.52862	16217194	173	0.66148	TRUE	51006.5	FALSE	0.018486	0.018486	5.21579	5.21579	0.000878	5.21579	28.8361	0.012812	0.1022	0.019935	Mono	chr17:16267799:16268602
chr17	ENSG00000141027	NCOR1	genic|chr17:16285917-16286723	genic	13.7947	16194639	1965	0.236618	TRUE	91681	FALSE	0.010141	0.010141	3.13551	3.13551	0.000878	3.13551	43.2536	0.027429	0.13989	0.044933	Mono	chr17:16285917:16286723
chr17	ENSG00000108474	PIGL	genic|chr17:16285917-16286723	genic	13.7947	16217194	173	0.66148	TRUE	69126	FALSE	0.013541	0.013541	6.56658	6.56658	0.000878	6.56658	90.5843	0.040246	0.186795	0.036436	Mono	chr17:16285917:16286723
chr17	ENSG00000166582	CENPV	genic|chr17:16285917-16286723	genic	13.7947	16353498	36	0.380761	TRUE	67178	FALSE	0.013943	0.013943	4.08039	4.08039	0.000878	4.08039	56.288	0.030576	0.192344	0.063767	Mono	chr17:16285917:16286723
chr17	ENSG00000170315	UBB	genic|chr17:16285917-16286723	genic	13.7947	16380796	2010	0.802208	TRUE	94476	FALSE	0.009834	0.009834	3.9288	3.9288	0.000878	3.9288	54.1968	0.017946	0.135654	0.025034	Mono	chr17:16285917:16286723
chr17	ENSG00000181350	LRRC75A	genic|chr17:16285917-16286723	genic	13.7947	16492191	40	0.2936	TRUE	205871	FALSE	0.004429	0.004429	1.72576	1.72576	0.000878	1.72576	23.8065	0.019256	0.0611	0.022555	Mono	chr17:16285917:16286723
chr17	ENSG00000141040	ZNF287	genic|chr17:16285917-16286723	genic	13.7947	16569212	2	0.485484	TRUE	282892	FALSE	0.003199	0.003199	1.38122	1.38122	0.000878	1.38122	19.0536	0.015288	0.044127	0.016109	Mono	chr17:16285917:16286723
chr17	ENSG00000141027	NCOR1	genic|chr17:16286852-16287897	genic	6.38879	16194639	1965	0.236618	TRUE	92735.5	FALSE	0.010023	0.010023	3.10634	3.10634	0.000878	3.10634	19.8458	0.012585	0.064033	0.020568	Mono	chr17:16286852:16287897
chr17	ENSG00000108474	PIGL	genic|chr17:16286852-16287897	genic	6.38879	16217194	173	0.66148	TRUE	70180.5	FALSE	0.013333	0.013333	6.56658	6.56658	0.000878	6.56658	41.9525	0.018639	0.08518	0.016615	Mono	chr17:16286852:16287897
chr17	ENSG00000166582	CENPV	genic|chr17:16286852-16287897	genic	6.38879	16353498	36	0.380761	TRUE	66123.5	FALSE	0.014171	0.014171	4.13722	4.13722	0.000878	4.13722	26.4318	0.014358	0.090536	0.030015	Mono	chr17:16286852:16287897
chr17	ENSG00000166582	CENPV	intergenic|chr17:16363705-16365217	intergenic	1.40294	16353498	36	0.380761	TRUE	10963	FALSE	0.089233	0.089233	46.9918	46.9918	0.000878	46.9918	65.9265	0.035811	0.125188	0.041503	Mono	chr17:16363705:16365217
chr17	ENSG00000170315	UBB	intergenic|chr17:16382867-16383673	intergenic	0.942963	16380796	2010	0.802208	TRUE	2474	FALSE	0.199351	0.199351	52.6076	52.6076	0.000878	52.6076	49.607	0.016426	0.18798	0.034691	Mono	chr17:16382867:16383673
chr17	ENSG00000170315	UBB	intergenic|chr17:16386572-16387539	intergenic	1.55477	16380796	2010	0.802208	TRUE	6259.5	FALSE	0.158389	0.158389	34.1019	34.1019	0.000878	34.1019	53.0206	0.017557	0.246258	0.045446	Mono	chr17:16386572:16387539
chr17	ENSG00000166582	CENPV	genic|chr17:16416190-16417312	genic	7.78658	16353498	36	0.380761	TRUE	63253	FALSE	0.01483	0.01483	4.86122	4.86122	0.000878	4.86122	37.8523	0.020561	0.115474	0.038282	Mono	chr17:16416190:16417312
chr17	ENSG00000170315	UBB	genic|chr17:16416190-16417312	genic	7.78658	16380796	2010	0.802208	TRUE	35955	FALSE	0.026445	0.026445	19.644	19.644	0.000878	19.644	152.959	0.050649	0.205915	0.038001	Mono	chr17:16416190:16417312
chr17	ENSG00000181350	LRRC75A	genic|chr17:16416190-16417312	genic	7.78658	16492191	40	0.2936	TRUE	75440	FALSE	0.012382	0.012382	3.69133	3.69133	0.000878	3.69133	28.7428	0.023249	0.096411	0.03559	Mono	chr17:16416190:16417312
chr17	ENSG00000141040	ZNF287	genic|chr17:16416190-16417312	genic	7.78658	16569212	2	0.485484	TRUE	152461	FALSE	0.006024	0.006024	2.13001	2.13001	0.000878	2.13001	16.5855	0.013308	0.046907	0.017124	Mono	chr17:16416190:16417312
chr17	ENSG00000170315	UBB	genic|chr17:16418370-16420357	genic	2.4572	16380796	2010	0.802208	TRUE	38567.5	FALSE	0.024612	0.024612	19.644	19.644	0.000878	19.644	48.2692	0.015983	0.060477	0.011161	Mono	chr17:16418370:16420357
chr17	ENSG00000181350	LRRC75A	intergenic|chr17:16513847-16514529	intergenic	1.61214	16492191	40	0.2936	TRUE	21997	FALSE	0.043737	0.043737	11.4215	11.4215	0.000878	11.4215	18.413	0.014893	0.070511	0.026029	Mono	chr17:16513847:16514529
chr17	ENSG00000181350	LRRC75A	intergenic|chr17:16521163-16522052	intergenic	2.40086	16492191	40	0.2936	TRUE	29416.5	FALSE	0.032479	0.032479	8.69264	8.69264	0.000878	8.69264	20.8699	0.016881	0.077977	0.028785	Mono	chr17:16521163:16522052
chr17	ENSG00000166582	CENPV	intergenic|chr17:16535628-16536615	intergenic	9.20222	16353498	36	0.380761	TRUE	182624	FALSE	0.005007	0.005007	4.86122	4.86122	0.000878	4.86122	44.734	0.024299	0.04608	0.015276	Mono	chr17:16535628:16536615
chr17	ENSG00000170315	UBB	intergenic|chr17:16535628-16536615	intergenic	9.20222	16380796	2010	0.802208	TRUE	155326	FALSE	0.00591	0.00591	7.8576	7.8576	0.000878	7.8576	72.3074	0.023943	0.054389	0.010037	Mono	chr17:16535628:16536615
chr17	ENSG00000181350	LRRC75A	intergenic|chr17:16535628-16536615	intergenic	9.20222	16492191	40	0.2936	TRUE	43930.5	FALSE	0.02154	0.02154	5.9795	5.9795	0.000878	5.9795	55.0247	0.044507	0.198217	0.073172	Mono	chr17:16535628:16536615
chr17	ENSG00000141040	ZNF287	intergenic|chr17:16535628-16536615	intergenic	9.20222	16569212	2	0.485484	TRUE	33090.5	FALSE	0.028791	0.028791	7.78343	7.78343	0.000878	7.78343	71.6249	0.057471	0.264944	0.09672	Mono	chr17:16535628:16536615
chr17	ENSG00000181350	LRRC75A	intergenic|chr17:16536748-16537248	intergenic	2.99378	16492191	40	0.2936	TRUE	44807	FALSE	0.021109	0.021109	5.87172	5.87172	0.000878	5.87172	17.5786	0.014219	0.063195	0.023328	Mono	chr17:16536748:16537248
chr17	ENSG00000141040	ZNF287	intergenic|chr17:16536748-16537248	intergenic	2.99378	16569212	2	0.485484	TRUE	32214	FALSE	0.029594	0.029594	7.98183	7.98183	0.000878	7.98183	23.8959	0.019174	0.088597	0.032343	Mono	chr17:16536748:16537248
chr17	ENSG00000141040	ZNF287	intergenic|chr17:16584177-16584677	intergenic	2.9876	16569212	2	0.485484	TRUE	15215	FALSE	0.063793	0.063793	16.069	16.069	0.000878	16.069	48.0076	0.03852	0.190589	0.069576	Mono	chr17:16584177:16584677
chr17	ENSG00000141040	ZNF287	intergenic|chr17:16589243-16590101	intergenic	2.91511	16569212	2	0.485484	TRUE	20460	FALSE	0.047105	0.047105	12.2218	12.2218	0.000878	12.2218	35.628	0.028587	0.137315	0.050128	Mono	chr17:16589243:16590101
chr17	ENSG00000133030	MPRIP	intergenic|chr17:16988136-16990122	intergenic	8.90233	17042759	1798	0.621182	TRUE	53630	FALSE	0.01756	0.01756	4.98429	4.98429	0.000878	4.98429	44.3718	0.016816	0.156327	0.021347	Mono	chr17:16988136:16990122
chr17	ENSG00000133030	MPRIP	intergenic|chr17:17036394-17036986	intergenic	13.5976	17042759	1798	0.621182	TRUE	6069	FALSE	0.163481	0.163481	34.9088	34.9088	0.000878	34.9088	474.675	0.179896	2.22294	0.303555	Mono	chr17:17036394:17036986
chr17	ENSG00000154803	FLCN	intergenic|chr17:17036394-17036986	intergenic	13.5976	17237188	510	0.835903	TRUE	200498	FALSE	0.004551	0.004551	2.7493	2.7493	0.000878	2.7493	37.3838	0.015891	0.06188	0.010514	Mono	chr17:17036394:17036986
chr17	ENSG00000141030	COPS3	intergenic|chr17:17036394-17036986	intergenic	13.5976	17281303	1093	0.835146	TRUE	244613	FALSE	0.003712	0.003712	2.70527	2.70527	0.000878	2.70527	36.7851	0.014392	0.050479	0.00729	Mono	chr17:17036394:17036986
chr17	ENSG00000108551	RASD1	intergenic|chr17:17036394-17036986	intergenic	13.5976	17496395	87	0.621468	TRUE	459705	FALSE	0.001946	0.001946	1.75008	1.75008	0.000878	1.75008	23.7968	0.012577	0.026457	0.00684	Mono	chr17:17036394:17036986
chr17	ENSG00000133030	MPRIP	genic|chr17:17044663-17045163	genic	1.04293	17042759	1798	0.621182	TRUE	2154	FALSE	0.199351	0.199351	52.6076	52.6076	0.000878	52.6076	54.8659	0.020794	0.207908	0.028391	Mono	chr17:17044663:17045163
chr17	ENSG00000133030	MPRIP	genic|chr17:17045198-17046066	genic	5.89653	17042759	1798	0.621182	TRUE	2873	FALSE	0.199351	0.199351	52.6076	52.6076	0.000878	52.6076	310.202	0.117563	1.17548	0.160518	Mono	chr17:17045198:17046066
chr17	ENSG00000133030	MPRIP	genic|chr17:17052556-17053056	genic	1.36137	17042759	1798	0.621182	TRUE	10047	FALSE	0.097571	0.097571	45.6571	45.6571	0.000878	45.6571	62.1563	0.023556	0.132831	0.018139	Mono	chr17:17052556:17053056
chr17	ENSG00000133030	MPRIP	genic|chr17:17063256-17064632	genic	1.59565	17042759	1798	0.621182	TRUE	21185	FALSE	0.045455	0.045455	23.7417	23.7417	0.000878	23.7417	37.8835	0.014357	0.07253	0.009904	Mono	chr17:17063256:17064632
chr17	ENSG00000133030	MPRIP	genic|chr17:17065653-17066845	genic	1.76192	17042759	1798	0.621182	TRUE	23490	FALSE	0.040893	0.040893	23.7417	23.7417	0.000878	23.7417	41.8309	0.015853	0.07205	0.009839	Mono	chr17:17065653:17066845
chr17	ENSG00000133030	MPRIP	genic|chr17:17149863-17150789	genic	12.5151	17042759	1798	0.621182	TRUE	107567	FALSE	0.00861	0.00861	3.82501	3.82501	0.000878	3.82501	47.8705	0.018142	0.107757	0.014715	Mono	chr17:17149863:17150789
chr17	ENSG00000154803	FLCN	genic|chr17:17149863-17150789	genic	12.5151	17237188	510	0.835903	TRUE	86862	FALSE	0.010717	0.010717	4.31864	4.31864	0.000878	4.31864	54.0484	0.022974	0.134128	0.022789	Mono	chr17:17149863:17150789
chr17	ENSG00000154803	FLCN	genic|chr17:17275923-17276838	genic	4.50389	17237188	510	0.835903	TRUE	39192.5	FALSE	0.02421	0.02421	6.87325	6.87325	0.000878	6.87325	30.9564	0.013158	0.109041	0.018527	Mono	chr17:17275923:17276838
chr17	ENSG00000141030	COPS3	genic|chr17:17275923-17276838	genic	4.50389	17281303	1093	0.835146	TRUE	4922.5	FALSE	0.199351	0.199351	40.6363	40.6363	0.000878	40.6363	183.022	0.071607	0.897854	0.12967	Mono	chr17:17275923:17276838
chr17	ENSG00000141030	COPS3	genic|chr17:17278045-17278727	genic	1.21228	17281303	1093	0.835146	TRUE	2917	FALSE	0.199351	0.199351	52.6076	52.6076	0.000878	52.6076	63.7753	0.024952	0.241669	0.034902	Mono	chr17:17278045:17278727
chr17	ENSG00000141030	COPS3	genic|chr17:17279239-17279739	genic	1.33767	17281303	1093	0.835146	TRUE	1814	FALSE	0.199351	0.199351	52.6076	52.6076	0.000878	52.6076	70.3715	0.027533	0.266665	0.038512	Mono	chr17:17279239:17279739
chr17	ENSG00000141030	COPS3	intergenic|chr17:17300081-17301579	intergenic	2.22842	17281303	1093	0.835146	TRUE	19527	FALSE	0.04941	0.04941	16.7727	16.7727	0.000878	16.7727	37.3765	0.014623	0.110107	0.015902	Mono	chr17:17300081:17301579
chr17	ENSG00000141030	COPS3	genic|chr17:17305051-17305878	genic	3.08241	17281303	1093	0.835146	TRUE	24161.5	FALSE	0.03973	0.03973	17.8548	17.8548	0.000878	17.8548	55.0357	0.021533	0.122463	0.017686	Mono	chr17:17305051:17305878
chr17	ENSG00000141026	MED9	intergenic|chr17:17433149-17433649	intergenic	4.70966	17476985	190	0.596483	TRUE	43586	FALSE	0.021715	0.021715	6.02305	6.02305	0.000878	6.02305	28.3665	0.016004	0.102268	0.029067	Mono	chr17:17433149:17433649
chr17	ENSG00000141026	MED9	genic|chr17:17477552-17478052	genic	0.46547	17476985	190	0.596483	TRUE	817	FALSE	0.199351	0.199351	52.6076	52.6076	0.000878	52.6076	24.4872	0.013815	0.092792	0.026373	Mono	chr17:17477552:17478052
chr17	ENSG00000108551	RASD1	genic|chr17:17494454-17495778	genic	1.26931	17496395	87	0.621468	TRUE	1279	FALSE	0.199351	0.199351	52.6076	52.6076	0.000878	52.6076	66.7752	0.035292	0.253037	0.065419	Mono	chr17:17494454:17495778
chr17	ENSG00000108557	RAI1	intergenic|chr17:17662844-17664007	intergenic	2.82339	17681472	722	0.471642	TRUE	18046.5	FALSE	0.053565	0.053565	13.7352	13.7352	0.000878	13.7352	38.7798	0.017848	0.151235	0.024381	Mono	chr17:17662844:17664007
chr17	ENSG00000108557	RAI1	intergenic|chr17:17671713-17672886	intergenic	4.159	17681472	722	0.471642	TRUE	9172.5	FALSE	0.107106	0.107106	25.0896	25.0896	0.000878	25.0896	104.348	0.048025	0.445456	0.071814	Mono	chr17:17671713:17672886
chr17	ENSG00000108557	RAI1	genic|chr17:17685757-17686257	genic	0.982468	17681472	722	0.471642	TRUE	4535	FALSE	0.199351	0.199351	42.9847	42.9847	0.000878	42.9847	42.2311	0.019436	0.195856	0.031575	Mono	chr17:17685757:17686257
chr17	ENSG00000108557	RAI1	genic|chr17:17690053-17690765	genic	1.52729	17681472	722	0.471642	TRUE	8937	FALSE	0.109997	0.109997	25.6434	25.6434	0.000878	25.6434	39.1649	0.018025	0.167998	0.027084	Mono	chr17:17690053:17690765
chr17	ENSG00000108557	RAI1	genic|chr17:17693550-17694050	genic	2.25521	17681472	722	0.471642	TRUE	12328	FALSE	0.07913	0.07913	19.4216	19.4216	0.000878	19.4216	43.7999	0.020158	0.178455	0.02877	Mono	chr17:17693550:17694050
chr17	ENSG00000108557	RAI1	genic|chr17:17694108-17694608	genic	5.24418	17681472	722	0.471642	TRUE	12886	FALSE	0.075623	0.075623	18.6706	18.6706	0.000878	18.6706	97.9121	0.045063	0.396583	0.063935	Mono	chr17:17694108:17694608
chr17	ENSG00000108557	RAI1	genic|chr17:17694713-17695802	genic	2.78114	17681472	722	0.471642	TRUE	13785.5	FALSE	0.070575	0.070575	17.5732	17.5732	0.000878	17.5732	48.8736	0.022493	0.196279	0.031643	Mono	chr17:17694713:17695802
chr17	ENSG00000108557	RAI1	genic|chr17:17712477-17712977	genic	5.99924	17681472	722	0.471642	TRUE	31255	FALSE	0.030524	0.030524	8.21145	8.21145	0.000878	8.21145	49.2624	0.022672	0.18312	0.029522	Mono	chr17:17712477:17712977
chr17	ENSG00000011295	TTC19	genic|chr17:17750753-17752561	genic	20.6129	15999379	604	0.851196	TRUE	1752278	FALSE	0.000494	0.000494	2.29698	2.29698	0.000494	2.29698	47.3475	0.015959	0.010189	0.001178	Mono	chr17:17750753:17752561
chr17	ENSG00000108474	PIGL	genic|chr17:17750753-17752561	genic	20.6129	16217194	173	0.66148	TRUE	1534463	FALSE	0.000566	0.000566	1.64165	1.64165	0.000566	1.64165	33.8391	0.015034	0.011673	0.002277	Mono	chr17:17750753:17752561
chr17	ENSG00000166582	CENPV	genic|chr17:17750753-17752561	genic	20.6129	16353498	36	0.380761	TRUE	1398159	FALSE	0.000623	0.000623	1.62041	1.62041	0.000623	1.62041	33.4013	0.018144	0.012839	0.004257	Mono	chr17:17750753:17752561
chr17	ENSG00000141030	COPS3	genic|chr17:17750753-17752561	genic	20.6129	17281303	1093	0.835146	TRUE	470354	FALSE	0.001901	0.001901	1.62316	1.62316	0.000878	1.62316	33.4581	0.01309	0.039177	0.005658	Mono	chr17:17750753:17752561
chr17	ENSG00000141026	MED9	genic|chr17:17750753-17752561	genic	20.6129	17476985	190	0.596483	TRUE	274672	FALSE	0.003297	0.003297	1.41006	1.41006	0.000878	1.41006	29.0654	0.016398	0.067959	0.019315	Mono	chr17:17750753:17752561
chr17	ENSG00000108551	RASD1	genic|chr17:17750753-17752561	genic	20.6129	17496395	87	0.621468	TRUE	255262	FALSE	0.003554	0.003554	1.48436	1.48436	0.000878	1.48436	30.5971	0.016171	0.073255	0.018939	Mono	chr17:17750753:17752561
chr17	ENSG00000133027	PEMT	genic|chr17:17750753-17752561	genic	20.6129	17591703	152	0.909262	TRUE	159954	FALSE	0.005735	0.005735	2.50928	2.50928	0.000878	2.50928	51.7236	0.018992	0.118222	0.017189	Mono	chr17:17750753:17752561
chr17	ENSG00000108557	RAI1	genic|chr17:17750753-17752561	genic	20.6129	17681472	722	0.471642	TRUE	70185	FALSE	0.013332	0.013332	3.92793	3.92793	0.000878	3.92793	80.9662	0.037264	0.274809	0.044303	Mono	chr17:17750753:17752561
chr17	ENSG00000091536	MYO15A	genic|chr17:17750753-17752561	genic	20.6129	18108705	54	0.307238	TRUE	357048	FALSE	0.00252	0.00252	1.26447	1.26447	0.000878	1.26447	26.0644	0.013631	0.051952	0.01286	Mono	chr17:17750753:17752561
chr17	ENSG00000175662	TOM1L2	genic|chr17:17935573-17936073	genic	8.99302	17972470	599	0.995093	TRUE	36647	FALSE	0.025934	0.025934	7.07464	7.07464	0.000878	7.07464	63.6223	0.014607	0.233222	0.016099	Mono	chr17:17935573:17936073
chr17	ENSG00000171962	DRC3	genic|chr17:17935573-17936073	genic	8.99302	17972812	117	0.995829	TRUE	36989	FALSE	0.025688	0.025688	7.0136	7.0136	0.000878	7.0136	63.0734	0.014484	0.231014	0.015948	Mono	chr17:17935573:17936073
chr17	ENSG00000175662	TOM1L2	genic|chr17:17958002-17958864	genic	4.1906	17972470	599	0.995093	TRUE	14037	FALSE	0.069281	0.069281	17.2888	17.2888	0.000878	17.2888	72.4504	0.016633	0.290327	0.020041	Mono	chr17:17958002:17958864
chr17	ENSG00000171962	DRC3	genic|chr17:17958002-17958864	genic	4.1906	17972812	117	0.995829	TRUE	14379	FALSE	0.067594	0.067594	16.9162	16.9162	0.000878	16.9162	70.8891	0.016278	0.283259	0.019555	Mono	chr17:17958002:17958864
chr17	ENSG00000175662	TOM1L2	genic|chr17:17958895-17960291	genic	3.9711	17972470	599	0.995093	TRUE	12877	FALSE	0.075678	0.075678	18.6823	18.6823	0.000878	18.6823	74.1891	0.017033	0.300523	0.020745	Mono	chr17:17958895:17960291
chr17	ENSG00000171962	DRC3	genic|chr17:17958895-17960291	genic	3.9711	17972812	117	0.995829	TRUE	13219	FALSE	0.073673	0.073673	18.249	18.249	0.000878	18.249	72.4686	0.016641	0.292564	0.020197	Mono	chr17:17958895:17960291
chr17	ENSG00000175662	TOM1L2	genic|chr17:17973856-17974356	genic	1.33629	17972470	599	0.995093	TRUE	1636	FALSE	0.199351	0.199351	52.6076	52.6076	0.000878	52.6076	70.2992	0.01614	0.266391	0.018389	Mono	chr17:17973856:17974356
chr17	ENSG00000171962	DRC3	genic|chr17:17973856-17974356	genic	1.33629	17972812	117	0.995829	TRUE	1294	FALSE	0.199351	0.199351	52.6076	52.6076	0.000878	52.6076	70.2992	0.016143	0.266391	0.01839	Mono	chr17:17973856:17974356
chr17	ENSG00000175662	TOM1L2	genic|chr17:17975129-17976138	genic	4.78592	17972470	599	0.995093	TRUE	3163.5	FALSE	0.199351	0.199351	52.6076	52.6076	0.000878	52.6076	251.776	0.057804	0.954077	0.06586	Mono	chr17:17975129:17976138
chr17	ENSG00000171962	DRC3	genic|chr17:17975129-17976138	genic	4.78592	17972812	117	0.995829	TRUE	2821.5	FALSE	0.199351	0.199351	52.6076	52.6076	0.000878	52.6076	251.776	0.057816	0.954077	0.065865	Mono	chr17:17975129:17976138
chr17	ENSG00000175662	TOM1L2	genic|chr17:17978478-17979745	genic	2.44586	17972470	599	0.995093	TRUE	6641.5	FALSE	0.149068	0.149068	32.5858	32.5858	0.000878	32.5858	79.7005	0.018298	0.3646	0.025168	Mono	chr17:17978478:17979745
chr17	ENSG00000171962	DRC3	genic|chr17:17978478-17979745	genic	2.44586	17972812	117	0.995829	TRUE	6299.5	FALSE	0.157359	0.157359	33.9369	33.9369	0.000878	33.9369	83.005	0.019061	0.384879	0.02657	Mono	chr17:17978478:17979745
chr17	ENSG00000171953	ATPAF2	genic|chr17:18025573-18026073	genic	8.67904	18039166	455	0.905173	TRUE	13343	FALSE	0.072972	0.072972	18.0968	18.0968	0.000878	18.0968	157.063	0.048707	0.633331	0.061715	Mono	chr17:18025573:18026073
chr17	ENSG00000141034	GID4	genic|chr17:18025573-18026073	genic	8.67904	18039296	99	0.890697	TRUE	13473	FALSE	0.072252	0.072252	17.9398	17.9398	0.000878	17.9398	155.7	0.048368	0.627074	0.061283	Mono	chr17:18025573:18026073
chr17	ENSG00000108591	DRG2	genic|chr17:18025573-18026073	genic	8.67904	18087866	445	0.664854	TRUE	62043	FALSE	0.015126	0.015126	6.19619	6.19619	0.000878	6.19619	53.777	0.022657	0.13128	0.026072	Mono	chr17:18025573:18026073
chr17	ENSG00000091536	MYO15A	genic|chr17:18025573-18026073	genic	8.67904	18108705	54	0.307238	TRUE	82882	FALSE	0.011245	0.011245	3.40882	3.40882	0.000878	3.40882	29.5853	0.015473	0.097592	0.024157	Mono	chr17:18025573:18026073
chr17	ENSG00000141026	MED9	genic|chr17:18026324-18026824	genic	10.1727	17476985	190	0.596483	TRUE	549589	FALSE	0.001621	0.001621	2.23081	2.23081	0.000878	2.23081	22.6933	0.012803	0.016485	0.004685	Mono	chr17:18026324:18026824
chr17	ENSG00000171953	ATPAF2	genic|chr17:18026324-18026824	genic	10.1727	18039166	455	0.905173	TRUE	12592	FALSE	0.077432	0.077432	19.0591	19.0591	0.000878	19.0591	193.882	0.060125	0.787688	0.076757	Mono	chr17:18026324:18026824
chr17	ENSG00000141034	GID4	genic|chr17:18026324-18026824	genic	10.1727	18039296	99	0.890697	TRUE	12722	FALSE	0.076622	0.076622	18.8854	18.8854	0.000878	18.8854	192.115	0.05968	0.779447	0.076174	Mono	chr17:18026324:18026824
chr17	ENSG00000108591	DRG2	genic|chr17:18026324-18026824	genic	10.1727	18087866	445	0.664854	TRUE	61292	FALSE	0.015316	0.015316	6.19619	6.19619	0.000878	6.19619	63.0318	0.026556	0.155804	0.030942	Mono	chr17:18026324:18026824
chr17	ENSG00000091536	MYO15A	genic|chr17:18026324-18026824	genic	10.1727	18108705	54	0.307238	TRUE	82131	FALSE	0.01135	0.01135	3.43494	3.43494	0.000878	3.43494	34.9425	0.018275	0.115458	0.02858	Mono	chr17:18026324:18026824
chr17	ENSG00000171953	ATPAF2	genic|chr17:18033125-18033907	genic	3.4036	18039166	455	0.905173	TRUE	5650	FALSE	0.175904	0.175904	36.8168	36.8168	0.000878	36.8168	125.31	0.03886	0.598706	0.058341	Mono	chr17:18033125:18033907
chr17	ENSG00000141034	GID4	genic|chr17:18033125-18033907	genic	3.4036	18039296	99	0.890697	TRUE	5780	FALSE	0.171854	0.171854	36.2042	36.2042	0.000878	36.2042	123.225	0.038279	0.584923	0.057163	Mono	chr17:18033125:18033907
chr17	ENSG00000091536	MYO15A	genic|chr17:18175751-18177801	genic	6.00233	18108705	54	0.307238	TRUE	68071	FALSE	0.013756	0.013756	4.03368	4.03368	0.000878	4.03368	24.2115	0.012662	0.082568	0.020438	Mono	chr17:18175751:18177801
chr17	ENSG00000091542	ALKBH5	genic|chr17:18175751-18177801	genic	6.00233	18183552	1528	0.978532	TRUE	6776	FALSE	0.146039	0.146039	52.6076	52.6076	0.000878	52.6076	315.768	0.082146	0.876575	0.080435	Mono	chr17:18175751:18177801
chr17	ENSG00000131899	LLGL1	genic|chr17:18175751-18177801	genic	6.00233	18225621	288	0.647659	TRUE	48845	FALSE	0.019324	0.019324	5.42542	5.42542	0.000878	5.42542	32.5652	0.013198	0.115987	0.020696	Mono	chr17:18175751:18177801
chr17	ENSG00000091542	ALKBH5	genic|chr17:18184558-18185408	genic	5.29159	18183552	1528	0.978532	TRUE	1431	FALSE	0.199351	0.199351	52.6076	52.6076	0.000878	52.6076	278.378	0.072419	1.05488	0.096796	Mono	chr17:18184558:18185408
chr17	ENSG00000131899	LLGL1	genic|chr17:18184558-18185408	genic	5.29159	18225621	288	0.647659	TRUE	40638	FALSE	0.023329	0.023329	6.426	6.426	0.000878	6.426	34.0037	0.013781	0.123447	0.022027	Mono	chr17:18184558:18185408
chr17	ENSG00000131899	LLGL1	genic|chr17:18296129-18297332	genic	7.00575	18225621	288	0.647659	TRUE	71109.5	FALSE	0.013154	0.013154	5.36786	5.36786	0.000878	5.36786	37.6059	0.015241	0.092157	0.016444	Mono	chr17:18296129:18297332
chr17	ENSG00000177731	FLII	genic|chr17:18296129-18297332	genic	7.00575	18258916	6488	0.55551	TRUE	37814.5	FALSE	0.025114	0.025114	6.87078	6.87078	0.000878	6.87078	48.135	0.01726	0.175943	0.02087	Mono	chr17:18296129:18297332
chr17	ENSG00000177427	MIEF2	genic|chr17:18296129-18297332	genic	7.00575	18260533	97	0.740339	TRUE	36197.5	FALSE	0.026263	0.026263	7.1566	7.1566	0.000878	7.1566	50.1374	0.017983	0.183996	0.021838	Mono	chr17:18296129:18297332
chr17	ENSG00000214860	EVPLL	genic|chr17:18296129-18297332	genic	7.00575	18377764		0.482437	TRUE	81033.5	FALSE	0.011507	0.011507	3.47401	3.47401	0.000878	3.47401	24.3381	0.013826	0.080617	0.022401	Mono	chr17:18296129:18297332
chr17	ENSG00000220161	LINC02076	genic|chr17:18296129-18297332	genic	7.00575	18411158	1	0.075772	TRUE	114428	FALSE	0.008082	0.008082	2.62911	2.62911	0.000878	2.62911	18.4189	0.01322	0.05662	0.018505	Mono	chr17:18296129:18297332
chr17	ENSG00000177731	FLII	genic|chr17:18300696-18301502	genic	7.10228	18258916	6488	0.55551	TRUE	42183	FALSE	0.022454	0.022454	6.20779	6.20779	0.000878	6.20779	44.0895	0.01581	0.159477	0.018917	Mono	chr17:18300696:18301502
chr17	ENSG00000177427	MIEF2	genic|chr17:18300696-18301502	genic	7.10228	18260533	97	0.740339	TRUE	40566	FALSE	0.023371	0.023371	6.43657	6.43657	0.000878	6.43657	45.7144	0.016397	0.165989	0.019701	Mono	chr17:18300696:18301502
chr17	ENSG00000214860	EVPLL	genic|chr17:18300696-18301502	genic	7.10228	18377764		0.482437	TRUE	76665	FALSE	0.012179	0.012179	3.64095	3.64095	0.000878	3.64095	25.8591	0.01469	0.0865	0.024036	Mono	chr17:18300696:18301502
chr17	ENSG00000220161	LINC02076	genic|chr17:18300696-18301502	genic	7.10228	18411158	1	0.075772	TRUE	110059	FALSE	0.008411	0.008411	2.70957	2.70957	0.000878	2.70957	19.2441	0.013813	0.059734	0.019523	Mono	chr17:18300696:18301502
chr17	ENSG00000214860	EVPLL	genic|chr17:18356063-18357869	genic	2.40808	18377764		0.482437	TRUE	20798	FALSE	0.046321	0.046321	12.0362	12.0362	0.000878	12.0362	28.9842	0.016465	0.111544	0.030995	Mono	chr17:18356063:18357869
chr17	ENSG00000220161	LINC02076	intergenic|chr17:18408433-18410066	intergenic	2.63858	18411158	1	0.075772	TRUE	1908.5	FALSE	0.199351	0.199351	52.6076	52.6076	0.000878	52.6076	138.809	0.099631	0.526002	0.171916	Mono	chr17:18408433:18410066
chr17	ENSG00000180638	SLC47A2	genic|chr17:19302967-19305176	genic	17.7779	19716730	2	0.318033	TRUE	412658	FALSE	0.002173	0.002173	1.82448	1.82448	0.000878	1.82448	32.4353	0.01725	0.038634	0.008168	Mono	chr17:19302967:19305176
chr17	ENSG00000214860	EVPLL	intergenic|chr17:19398192-19398908	intergenic	12.3911	18377764		0.482437	TRUE	1020786	FALSE	0.00086	0.00086	2.09745	2.09745	0.00086	2.09745	25.9898	0.014764	0.010652	0.00296	Mono	chr17:19398192:19398908
chr17	ENSG00000142494	SLC47A1	intergenic|chr17:19398192-19398908	intergenic	12.3911	19533853		0.469986	TRUE	135303	FALSE	0.006808	0.006808	2.97268	2.97268	0.000878	2.97268	36.8349	0.015803	0.084353	0.016477	Mono	chr17:19398192:19398908
chr17	ENSG00000142494	SLC47A1	intergenic|chr17:19463078-19463578	intergenic	14.4045	19533853		0.469986	TRUE	70525	FALSE	0.013266	0.013266	3.91153	3.91153	0.000878	3.91153	56.3436	0.024173	0.191091	0.037326	Mono	chr17:19463078:19463578
chr17	ENSG00000180638	SLC47A2	intergenic|chr17:19463078-19463578	intergenic	14.4045	19716730	2	0.318033	TRUE	253402	FALSE	0.003581	0.003581	1.82448	1.82448	0.000878	1.82448	26.2807	0.013977	0.051576	0.010904	Mono	chr17:19463078:19463578
chr17	ENSG00000142494	SLC47A1	intergenic|chr17:19506935-19509577	intergenic	5.16861	19533853		0.469986	TRUE	25597	FALSE	0.03745	0.03745	13.0579	13.0579	0.000878	13.0579	67.491	0.028955	0.193563	0.037809	Mono	chr17:19506935:19509577
chr17	ENSG00000142494	SLC47A1	intergenic|chr17:19513505-19514326	intergenic	2.70797	19533853		0.469986	TRUE	19937.5	FALSE	0.048369	0.048369	18.1675	18.1675	0.000878	18.1675	49.197	0.021107	0.130982	0.025585	Mono	chr17:19513505:19514326
chr17	ENSG00000142494	SLC47A1	intergenic|chr17:19519938-19521178	intergenic	2.40945	19533853		0.469986	TRUE	13295	FALSE	0.073242	0.073242	26.6341	26.6341	0.000878	26.6341	64.1736	0.027532	0.176474	0.034471	Mono	chr17:19519938:19521178
chr17	ENSG00000142494	SLC47A1	intergenic|chr17:19521337-19522322	intergenic	3.11539	19533853		0.469986	TRUE	12023.5	FALSE	0.081183	0.081183	26.6341	26.6341	0.000878	26.6341	82.9755	0.035598	0.252915	0.049402	Mono	chr17:19521337:19522322
chr17	ENSG00000142494	SLC47A1	genic|chr17:19538413-19538913	genic	0.92407	19533853		0.469986	TRUE	4810	FALSE	0.199351	0.199351	41.2933	41.2933	0.000878	41.2933	38.1579	0.016371	0.184214	0.035983	Mono	chr17:19538413:19538913
chr17	ENSG00000142494	SLC47A1	genic|chr17:19543976-19544784	genic	0.834754	19533853		0.469986	TRUE	10527	FALSE	0.093019	0.093019	47.5629	47.5629	0.000878	47.5629	39.7033	0.017034	0.077648	0.015167	Mono	chr17:19543976:19544784
chr17	ENSG00000142494	SLC47A1	genic|chr17:19544828-19545328	genic	7.09747	19533853		0.469986	TRUE	11225	FALSE	0.087101	0.087101	26.6341	26.6341	0.000878	26.6341	189.035	0.0811	0.618194	0.120752	Mono	chr17:19544828:19545328
chr17	ENSG00000180638	SLC47A2	genic|chr17:19544828-19545328	genic	7.09747	19716730	2	0.318033	TRUE	171652	FALSE	0.005335	0.005335	3.64896	3.64896	0.000878	3.64896	25.8984	0.013773	0.037868	0.008006	Mono	chr17:19544828:19545328
chr17	ENSG00000142494	SLC47A1	genic|chr17:19545385-19547149	genic	4.50527	19533853		0.469986	TRUE	12414	FALSE	0.078569	0.078569	26.6341	26.6341	0.000878	26.6341	119.994	0.05148	0.353974	0.069142	Mono	chr17:19545385:19547149
chr17	ENSG00000142494	SLC47A1	intergenic|chr17:19723869-19725312	intergenic	9.49765	19533853		0.469986	TRUE	190738	FALSE	0.004789	0.004789	4.75629	4.75629	0.000878	4.75629	45.1736	0.019381	0.045488	0.008885	Mono	chr17:19723869:19725312
chr17	ENSG00000180638	SLC47A2	intergenic|chr17:19723869-19725312	intergenic	9.49765	19716730	2	0.318033	TRUE	7860.5	FALSE	0.125445	0.125445	28.5065	28.5065	0.000878	28.5065	270.745	0.143989	1.19144	0.251888	Mono	chr17:19723869:19725312
chr17	ENSG00000083290	ULK2	intergenic|chr17:19723869-19725312	intergenic	9.49765	19867926		0.470088	TRUE	143336	FALSE	0.006417	0.006417	2.22466	2.22466	0.000878	2.22466	21.1291	0.013803	0.060948	0.015095	Mono	chr17:19723869:19725312
chr17	ENSG00000142494	SLC47A1	intergenic|chr17:19725419-19725919	intergenic	6.29054	19533853		0.469986	TRUE	191816	FALSE	0.004762	0.004762	4.75629	4.75629	0.000878	4.75629	29.9197	0.012836	0.029955	0.005851	Mono	chr17:19725419:19725919
chr17	ENSG00000180638	SLC47A2	intergenic|chr17:19725419-19725919	intergenic	6.29054	19716730	2	0.318033	TRUE	8939	FALSE	0.109972	0.109972	25.6386	25.6386	0.000878	25.6386	161.281	0.085773	0.691783	0.146254	Mono	chr17:19725419:19725919
chr17	ENSG00000180638	SLC47A2	intergenic|chr17:19727025-19727871	intergenic	1.62691	19716730	2	0.318033	TRUE	10718	FALSE	0.091322	0.091322	21.9924	21.9924	0.000878	21.9924	35.7797	0.019029	0.148572	0.031411	Mono	chr17:19727025:19727871
chr17	ENSG00000180638	SLC47A2	intergenic|chr17:19727944-19728444	intergenic	1.31603	19716730	2	0.318033	TRUE	11464	FALSE	0.085242	0.085242	20.7086	20.7086	0.000878	20.7086	27.2531	0.014494	0.11218	0.023717	Mono	chr17:19727944:19728444
chr17	ENSG00000180638	SLC47A2	intergenic|chr17:19730578-19731704	intergenic	1.7657	19716730	2	0.318033	TRUE	14411	FALSE	0.06744	0.06744	16.8821	16.8821	0.000878	16.8821	29.8087	0.015853	0.119079	0.025175	Mono	chr17:19730578:19731704
chr17	ENSG00000142494	SLC47A1	intergenic|chr17:19752925-19754324	intergenic	6.27371	19533853		0.469986	TRUE	219772	FALSE	0.004143	0.004143	7.72898	7.72898	0.000878	7.72898	48.4894	0.020803	0.025989	0.005077	Mono	chr17:19752925:19754324
chr17	ENSG00000180638	SLC47A2	intergenic|chr17:19752925-19754324	intergenic	6.27371	19716730	2	0.318033	TRUE	36894.5	FALSE	0.025756	0.025756	7.03035	7.03035	0.000878	7.03035	44.1064	0.023457	0.161583	0.034161	Mono	chr17:19752925:19754324
chr17	ENSG00000083290	ULK2	genic|chr17:19864958-19865800	genic	0.662651	19867926		0.470088	TRUE	2547	FALSE	0.199351	0.199351	52.6076	52.6076	0.000878	52.6076	34.8605	0.022773	0.1321	0.032717	Mono	chr17:19864958:19865800
chr17	ENSG00000083290	ULK2	genic|chr17:19866377-19867364	genic	1.50805	19867926		0.470088	TRUE	1055.5	FALSE	0.199351	0.199351	52.6076	52.6076	0.000878	52.6076	79.335	0.051827	0.300631	0.074458	Mono	chr17:19866377:19867364
chr17	ENSG00000083290	ULK2	intergenic|chr17:19872979-19873810	intergenic	1.80108	19867926		0.470088	TRUE	5468.5	FALSE	0.181883	0.181883	37.7053	37.7053	0.000878	37.7053	67.9101	0.044363	0.327586	0.081134	Mono	chr17:19872979:19873810
chr17	ENSG00000083290	ULK2	intergenic|chr17:19876456-19876956	intergenic	6.27131	19867926		0.470088	TRUE	8780	FALSE	0.112011	0.112011	26.0259	26.0259	0.000878	26.0259	163.216	0.106623	0.702458	0.173979	Mono	chr17:19876456:19876956
chr17	ENSG00000083290	ULK2	intergenic|chr17:19877217-19877717	intergenic	1.10373	19867926		0.470088	TRUE	9541	FALSE	0.102873	0.102873	24.268	24.268	0.000878	24.268	26.7854	0.017498	0.113544	0.028122	Mono	chr17:19877217:19877717
chr17	ENSG00000083290	ULK2	genic|chr17:19904921-19906601	genic	5.01437	19867926		0.470088	TRUE	37835	FALSE	0.0251	0.0251	6.86731	6.86731	0.000878	6.86731	34.4352	0.022495	0.125861	0.031172	Mono	chr17:19904921:19906601
chr17	ENSG00000108599	AKAP10	genic|chr17:19972039-19972841	genic	1.90585	19977856	650	0.797056	TRUE	5416	FALSE	0.183689	0.183689	52.6076	52.6076	0.000878	52.6076	100.262	0.034292	0.350083	0.045536	Mono	chr17:19972039:19972841
chr17	ENSG00000108599	AKAP10	intergenic|chr17:19978896-19979396	intergenic	2.59255	19977856	650	0.797056	TRUE	1290	FALSE	0.199351	0.199351	52.6076	52.6076	0.000878	52.6076	136.388	0.046648	0.516826	0.067225	Mono	chr17:19978896:19979396
chr17	ENSG00000108599	AKAP10	intergenic|chr17:19979988-19980779	intergenic	4.88417	19977856	650	0.797056	TRUE	2527.5	FALSE	0.199351	0.199351	52.6076	52.6076	0.000878	52.6076	256.944	0.087882	0.973662	0.126646	Mono	chr17:19979988:19980779
chr17	ENSG00000108599	AKAP10	intergenic|chr17:19992335-19993200	intergenic	1.88112	19977856	650	0.797056	TRUE	14911.5	FALSE	0.065123	0.065123	19.9485	19.9485	0.000878	19.9485	37.5254	0.012835	0.122504	0.015934	Mono	chr17:19992335:19993200
chr17	ENSG00000141027	NCOR1	intergenic|chr17:20063191-20064540	intergenic	12.4904	16194639	1965	0.236618	TRUE	3.86923e+06	FALSE	0.00022	0.00022	1.92409	1.92409	0.00022	1.92409	24.0327	0.01524	0.002743	0.000881	Mono	chr17:20063191:20064540
chr17	ENSG00000131899	LLGL1	intergenic|chr17:20063191-20064540	intergenic	12.4904	18225621	288	0.647659	TRUE	1.83824e+06	FALSE	0.000471	0.000471	2.56293	2.56293	0.000471	2.56293	32.012	0.012974	0.005879	0.001049	Mono	chr17:20063191:20064540
chr17	ENSG00000083290	ULK2	intergenic|chr17:20063191-20064540	intergenic	12.4904	19867926		0.470088	TRUE	195940	FALSE	0.004659	0.004659	1.7866	1.7866	0.000878	1.7866	22.3154	0.014578	0.058196	0.014414	Mono	chr17:20063191:20064540
chr17	ENSG00000108599	AKAP10	intergenic|chr17:20063191-20064540	intergenic	12.4904	19977856	650	0.797056	TRUE	86009.5	FALSE	0.010826	0.010826	4.98712	4.98712	0.000878	4.98712	62.2912	0.021305	0.135222	0.017589	Mono	chr17:20063191:20064540
chr17	ENSG00000128487	SPECC1	intergenic|chr17:20063191-20064540	intergenic	12.4904	20155993	1028	0.744101	TRUE	92127.5	FALSE	0.01009	0.01009	3.12308	3.12308	0.000878	3.12308	39.0085	0.025501	0.126034	0.031785	Mono	chr17:20063191:20064540
chr17	ENSG00000128487	SPECC1	intergenic|chr17:20072513-20074336	intergenic	8.43342	20155993	1028	0.744101	TRUE	82568.5	FALSE	0.011288	0.011288	3.41966	3.41966	0.000878	3.41966	28.8395	0.018853	0.095199	0.024008	Mono	chr17:20072513:20074336
chr17	ENSG00000128487	SPECC1	genic|chr17:20184668-20185446	genic	2.84126	20155993	1028	0.744101	TRUE	29064	FALSE	0.032882	0.032882	8.7917	8.7917	0.000878	8.7917	24.9795	0.01633	0.093427	0.023561	Mono	chr17:20184668:20185446
chr17	ENSG00000133027	PEMT	genic|chr17:21287656-21288880	genic	37.8271	17591703	152	0.909262	TRUE	3696565	FALSE	0.00023	0.00023	1.18346	1.18346	0.00023	1.18346	44.7667	0.016437	0.008706	0.001266	Mono	chr17:21287656:21288880
chr17	ENSG00000128487	SPECC1	genic|chr17:21287656-21288880	genic	37.8271	20155993	1028	0.744101	TRUE	1132275	FALSE	0.000773	0.000773	0.522628	0.522628	0.000773	0.522628	19.7695	0.012924	0.029242	0.007375	Mono	chr17:21287656:21288880
chr17	ENSG00000109084	TMEM97	genic|chr17:28293041-28294824	genic	5.8821	28319094	22	0.886894	TRUE	25161.5	FALSE	0.038114	0.038114	10.0681	10.0681	0.000878	10.0681	59.2213	0.017973	0.224188	0.027107	Mono	chr17:28293041:28294824
chr17	ENSG00000109084	TMEM97	genic|chr17:28323873-28325185	genic	2.42938	28319094	22	0.886894	TRUE	5435	FALSE	0.183031	0.183031	37.8737	37.8737	0.000878	37.8737	92.0094	0.027923	0.444652	0.053765	Mono	chr17:28323873:28325185
chr17	ENSG00000109083	IFT20	genic|chr17:28323873-28325185	genic	2.42938	28335489	375	0.933102	TRUE	10960	FALSE	0.089258	0.089258	28.1398	28.1398	0.000878	28.1398	68.3622	0.015898	0.21684	0.022417	Mono	chr17:28323873:28325185
chr17	ENSG00000109079	TNFAIP1	genic|chr17:28323873-28325185	genic	2.42938	28335521	225	0.933551	TRUE	10992	FALSE	0.088992	0.088992	28.1398	28.1398	0.000878	28.1398	68.3622	0.015899	0.216194	0.022354	Mono	chr17:28323873:28325185
chr17	ENSG00000109072	VTN	genic|chr17:28384304-28386021	genic	2.97248	28370352	10	0.461296	TRUE	14810.5	FALSE	0.065578	0.065578	16.4682	16.4682	0.000878	16.4682	48.9513	0.023729	0.194929	0.037924	Mono	chr17:28384304:28386021
chr17	ENSG00000004139	SARM1	genic|chr17:28384304-28386021	genic	2.97248	28371661	90	0.484727	TRUE	13501.5	FALSE	0.072095	0.072095	17.9057	17.9057	0.000878	17.9057	53.2245	0.020429	0.214302	0.042367	Mono	chr17:28384304:28386021
chr17	ENSG00000004139	SARM1	genic|chr17:28811507-28813508	genic	14.6254	28371661	90	0.484727	TRUE	440846	FALSE	0.002031	0.002031	3.10182	3.10182	0.000878	3.10182	45.3652	0.017413	0.029703	0.005872	Mono	chr17:28811507:28813508
chr17	ENSG00000109083	IFT20	genic|chr17:28981480-28983209	genic	27.5318	28335489	375	0.933102	TRUE	646856	FALSE	0.001371	0.001371	2.5066	2.5066	0.000878	2.5066	69.0111	0.016049	0.037759	0.003904	Mono	chr17:28981480:28983209
chr17	ENSG00000109079	TNFAIP1	genic|chr17:28981480-28983209	genic	27.5318	28335521	225	0.933551	TRUE	646824	FALSE	0.001372	0.001372	2.5066	2.5066	0.000878	2.5066	69.0111	0.01605	0.037761	0.003904	Mono	chr17:28981480:28983209
chr17	ENSG00000108256	NUFIP2	genic|chr17:29148282-29149221	genic	10.4599	29294148	6425	0.971744	TRUE	145396	FALSE	0.006324	0.006324	7.41811	7.41811	0.000878	7.41811	77.5923	0.018029	0.066148	0.005619	Mono	chr17:29148282:29149221
chr17	ENSG00000108256	NUFIP2	intergenic|chr17:29240304-29242004	intergenic	10.9202	29294148	6425	0.971744	TRUE	52994	FALSE	0.017776	0.017776	5.03828	5.03828	0.000878	5.03828	55.0189	0.012784	0.194117	0.016489	Mono	chr17:29240304:29242004
chr17	ENSG00000108256	NUFIP2	genic|chr17:29255802-29256570	genic	9.48941	29294148	6425	0.971744	TRUE	37962	FALSE	0.025014	0.025014	7.41811	7.41811	0.000878	7.41811	70.3934	0.016356	0.23737	0.020163	Mono	chr17:29255802:29256570
chr17	ENSG00000108256	NUFIP2	genic|chr17:29291082-29292766	genic	5.43724	29294148	6425	0.971744	TRUE	2224	FALSE	0.199351	0.199351	52.6076	52.6076	0.000878	52.6076	286.04	0.066462	1.08392	0.092073	Mono	chr17:29291082:29292766
chr17	ENSG00000108256	NUFIP2	intergenic|chr17:29294868-29295368	intergenic	1.12125	29294148	6425	0.971744	TRUE	970	FALSE	0.199351	0.199351	52.6076	52.6076	0.000878	52.6076	58.9862	0.013706	0.223522	0.018987	Mono	chr17:29294868:29295368
chr17	ENSG00000108578	BLMH	intergenic|chr17:30103899-30105105	intergenic	20.6875	30292166	265	0.544183	TRUE	187664	FALSE	0.00487	0.00487	1.84145	1.84145	0.000878	1.84145	38.095	0.016679	0.100743	0.017714	Mono	chr17:30103899:30105105
chr17	ENSG00000108578	BLMH	intergenic|chr17:30299977-30301740	intergenic	4.13805	30292166	265	0.544183	TRUE	8692.5	FALSE	0.113166	0.113166	26.2439	26.2439	0.000878	26.2439	108.598	0.047547	0.468286	0.082341	Mono	chr17:30299977:30301740
chr17	ENSG00000108578	BLMH	genic|chr17:30323194-30324626	genic	4.03602	30292166	265	0.544183	TRUE	31744	FALSE	0.030042	0.030042	8.09266	8.09266	0.000878	8.09266	32.6621	0.0143	0.121252	0.02132	Mono	chr17:30323194:30324626
chr17	ENSG00000108578	BLMH	intergenic|chr17:30344492-30346655	intergenic	9.34169	30292166	265	0.544183	TRUE	53407.5	FALSE	0.017635	0.017635	5.00303	5.00303	0.000878	5.00303	46.7368	0.020462	0.164742	0.028967	Mono	chr17:30344492:30346655
chr17	ENSG00000108582	CPD	intergenic|chr17:30344492-30346655	intergenic	9.34169	30378923	3042	0.788387	TRUE	33349.5	FALSE	0.028562	0.028562	7.72677	7.72677	0.000878	7.72677	72.1811	0.020778	0.266821	0.025497	Mono	chr17:30344492:30346655
chr17	ENSG00000196712	NF1	intergenic|chr17:30344492-30346655	intergenic	9.34169	31094926	601	0.706134	TRUE	749352	FALSE	0.00118	0.00118	4.55111	4.55111	0.000878	4.55111	42.5151	0.015768	0.01102	0.001877	Mono	chr17:30344492:30346655
chr17	ENSG00000108578	BLMH	intergenic|chr17:30351239-30352662	intergenic	19.4037	30292166	265	0.544183	TRUE	59784.5	FALSE	0.015711	0.015711	4.52199	4.52199	0.000878	4.52199	87.7435	0.038416	0.304862	0.053605	Mono	chr17:30351239:30352662
chr17	ENSG00000108582	CPD	intergenic|chr17:30351239-30352662	intergenic	19.4037	30378923	3042	0.788387	TRUE	26972.5	FALSE	0.035495	0.035495	9.43123	9.43123	0.000878	9.43123	183.001	0.052679	0.688743	0.065815	Mono	chr17:30351239:30352662
chr17	ENSG00000108578	BLMH	intergenic|chr17:30360065-30360843	intergenic	10.5584	30292166	265	0.544183	TRUE	68288	FALSE	0.013711	0.013711	4.02251	4.02251	0.000878	4.02251	42.4715	0.018595	0.144769	0.025455	Mono	chr17:30360065:30360843
chr17	ENSG00000108582	CPD	intergenic|chr17:30360065-30360843	intergenic	10.5584	30378923	3042	0.788387	TRUE	18469	FALSE	0.052311	0.052311	13.4437	13.4437	0.000878	13.4437	141.944	0.040861	0.552318	0.052779	Mono	chr17:30360065:30360843
chr17	ENSG00000108578	BLMH	intergenic|chr17:30363743-30364243	intergenic	12.3623	30292166	265	0.544183	TRUE	71827	FALSE	0.01302	0.01302	3.85019	3.85019	0.000878	3.85019	47.5971	0.020839	0.160955	0.028301	Mono	chr17:30363743:30364243
chr17	ENSG00000108582	CPD	intergenic|chr17:30363743-30364243	intergenic	12.3623	30378923	3042	0.788387	TRUE	14930	FALSE	0.065041	0.065041	16.3482	16.3482	0.000878	16.3482	202.101	0.058178	0.804049	0.076834	Mono	chr17:30363743:30364243
chr17	ENSG00000108582	CPD	intergenic|chr17:30368944-30369753	intergenic	4.05491	30378923	3042	0.788387	TRUE	9574.5	FALSE	0.102504	0.102504	24.1959	24.1959	0.000878	24.1959	98.1124	0.028243	0.415646	0.039719	Mono	chr17:30368944:30369753
chr17	ENSG00000108582	CPD	genic|chr17:30379577-30381072	genic	6.21119	30378923	3042	0.788387	TRUE	1401.5	FALSE	0.199351	0.199351	52.6076	52.6076	0.000878	52.6076	326.756	0.094061	1.2382	0.118321	Mono	chr17:30379577:30381072
chr17	ENSG00000108582	CPD	genic|chr17:30382942-30383442	genic	1.04808	30378923	3042	0.788387	TRUE	4269	FALSE	0.199351	0.199351	44.7453	44.7453	0.000878	44.7453	46.8967	0.0135	0.208935	0.019966	Mono	chr17:30382942:30383442
chr17	ENSG00000108582	CPD	genic|chr17:30389151-30390680	genic	6.21944	30378923	3042	0.788387	TRUE	10992.5	FALSE	0.088987	0.088987	21.4837	21.4837	0.000878	21.4837	133.617	0.038463	0.553451	0.052887	Mono	chr17:30389151:30390680
chr17	ENSG00000196712	NF1	intergenic|chr17:31051063-31051972	intergenic	6.13184	31094926	601	0.706134	TRUE	43408.5	FALSE	0.021805	0.021805	6.04576	6.04576	0.000878	6.04576	37.0716	0.013749	0.133707	0.022769	Mono	chr17:31051063:31051972
chr17	ENSG00000196712	NF1	intergenic|chr17:31052148-31052648	intergenic	5.90546	31094926	601	0.706134	TRUE	42528	FALSE	0.022268	0.022268	6.16123	6.16123	0.000878	6.16123	36.3849	0.013495	0.131502	0.022394	Mono	chr17:31052148:31052648
chr17	ENSG00000196712	NF1	intergenic|chr17:31067569-31068753	intergenic	5.80962	31094926	601	0.706134	TRUE	26765	FALSE	0.035777	0.035777	9.49997	9.49997	0.000878	9.49997	55.1912	0.02047	0.207852	0.035395	Mono	chr17:31067569:31068753
chr17	ENSG00000196712	NF1	intergenic|chr17:31085518-31086655	intergenic	2.06284	31094926	601	0.706134	TRUE	8839.5	FALSE	0.11124	0.11124	25.8796	25.8796	0.000878	25.8796	53.3856	0.0198	0.229469	0.039077	Mono	chr17:31085518:31086655
chr17	ENSG00000196712	NF1	intergenic|chr17:31089440-31089940	intergenic	1.36996	31094926	601	0.706134	TRUE	5236	FALSE	0.190156	0.190156	52.6076	52.6076	0.000878	52.6076	72.0702	0.02673	0.260507	0.044362	Mono	chr17:31089440:31089940
chr17	ENSG00000196712	NF1	genic|chr17:31095665-31096493	genic	1.84093	31094926	601	0.706134	TRUE	1153	FALSE	0.199351	0.199351	52.6076	52.6076	0.000878	52.6076	96.8466	0.035919	0.36699	0.062495	Mono	chr17:31095665:31096493
chr17	ENSG00000196712	NF1	genic|chr17:31307954-31309389	genic	8.27644	31094926	601	0.706134	TRUE	213746	FALSE	0.004262	0.004262	4.55111	4.55111	0.000878	4.55111	37.667	0.01397	0.035276	0.006007	Mono	chr17:31307954:31309389
chr17	ENSG00000004139	SARM1	genic|chr17:31309443-31310757	genic	12.5196	28371661	90	0.484727	TRUE	2938439	FALSE	0.000291	0.000291	2.80507	2.80507	0.000291	2.80507	35.1183	0.01348	0.003645	0.000721	Mono	chr17:31309443:31310757
chr17	ENSG00000131242	RAB11FIP4	intergenic|chr17:31451344-31451844	intergenic	6.00371	31488000	1539	0.600368	TRUE	36406	FALSE	0.026109	0.026109	7.11833	7.11833	0.000878	7.11833	42.7364	0.012482	0.156754	0.017505	Mono	chr17:31451344:31451844
chr17	ENSG00000131242	RAB11FIP4	genic|chr17:31491022-31491782	genic	4.88658	31488000	1539	0.600368	TRUE	3402	FALSE	0.199351	0.199351	51.491	51.491	0.000878	51.491	251.615	0.073491	0.974142	0.108787	Mono	chr17:31491022:31491782
chr17	ENSG00000131242	RAB11FIP4	genic|chr17:31493112-31493967	genic	8.98203	31488000	1539	0.600368	TRUE	5539.5	FALSE	0.179497	0.179497	37.353	37.353	0.000878	37.353	335.505	0.097994	1.61225	0.180048	Mono	chr17:31493112:31493967
chr17	ENSG00000131242	RAB11FIP4	genic|chr17:31494219-31495472	genic	12.0002	31488000	1539	0.600368	TRUE	6845.5	FALSE	0.144521	0.144521	31.8275	31.8275	0.000878	31.8275	381.937	0.111556	1.73428	0.193676	Mono	chr17:31494219:31495472
chr17	ENSG00000131242	RAB11FIP4	genic|chr17:31508171-31509230	genic	2.84023	31488000	1539	0.600368	TRUE	20700.5	FALSE	0.046544	0.046544	36.3374	36.3374	0.000878	36.3374	103.206	0.030144	0.132196	0.014763	Mono	chr17:31508171:31509230
chr17	ENSG00000108691	CCL2	intergenic|chr17:34220928-34221785	intergenic	6.85186	34255276		0.556921	TRUE	33919.5	FALSE	0.028071	0.028071	8.80093	8.80093	0.000878	8.80093	60.3027	0.014618	0.192339	0.015683	Mono	chr17:34220928:34221785
chr17	ENSG00000108691	CCL2	intergenic|chr17:34233752-34234613	intergenic	4.6784	34255276		0.556921	TRUE	21093.5	FALSE	0.045656	0.045656	11.8786	11.8786	0.000878	11.8786	55.5728	0.013472	0.213599	0.017416	Mono	chr17:34233752:34234613
chr17	ENSG00000108691	CCL2	intergenic|chr17:34240894-34242104	intergenic	4.16209	34255276		0.556921	TRUE	13777	FALSE	0.07062	0.07062	17.583	17.583	0.000878	17.583	73.1821	0.01774	0.293925	0.023966	Mono	chr17:34240894:34242104
chr17	ENSG00000108691	CCL2	intergenic|chr17:34242141-34243382	intergenic	12.23	34255276		0.556921	TRUE	12514.5	FALSE	0.077923	0.077923	19.1641	19.1641	0.000878	19.1641	234.377	0.056816	0.952997	0.077704	Mono	chr17:34242141:34243382
chr17	ENSG00000108691	CCL2	intergenic|chr17:34243872-34244372	intergenic	3.39707	34255276		0.556921	TRUE	11154	FALSE	0.087668	0.087668	21.2119	21.2119	0.000878	21.2119	72.0585	0.017468	0.297816	0.024283	Mono	chr17:34243872:34244372
chr17	ENSG00000108691	CCL2	intergenic|chr17:34245415-34245915	intergenic	2.17586	34255276		0.556921	TRUE	9611	FALSE	0.102106	0.102106	40.06	40.06	0.000878	40.06	87.165	0.02113	0.222168	0.018115	Mono	chr17:34245415:34245915
chr17	ENSG00000108691	CCL2	intergenic|chr17:34246048-34247346	intergenic	19.1595	34255276		0.556921	TRUE	8579	FALSE	0.114699	0.114699	40.06	40.06	0.000878	40.06	767.531	0.186059	2.19758	0.179183	Mono	chr17:34246048:34247346
chr17	ENSG00000108691	CCL2	intergenic|chr17:34248246-34249188	intergenic	10.1984	34255276		0.556921	TRUE	6559	FALSE	0.150988	0.150988	40.06	40.06	0.000878	40.06	408.55	0.099037	1.53984	0.125553	Mono	chr17:34248246:34249188
chr17	ENSG00000108691	CCL2	intergenic|chr17:34249441-34249941	intergenic	3.93743	34255276		0.556921	TRUE	5585	FALSE	0.178	0.178	40.06	40.06	0.000878	40.06	157.734	0.038237	0.700863	0.057146	Mono	chr17:34249441:34249941
chr17	ENSG00000108691	CCL2	intergenic|chr17:34251994-34252494	intergenic	4.586	34255276		0.556921	TRUE	3032	FALSE	0.199351	0.199351	52.6076	52.6076	0.000878	52.6076	241.258	0.058484	0.914221	0.074543	Mono	chr17:34251994:34252494
chr17	ENSG00000108691	CCL2	intergenic|chr17:34252503-34253003	intergenic	2.21158	34255276		0.556921	TRUE	2523	FALSE	0.199351	0.199351	52.6076	52.6076	0.000878	52.6076	116.346	0.028204	0.44088	0.035948	Mono	chr17:34252503:34253003
chr17	ENSG00000108691	CCL2	intergenic|chr17:34261157-34262350	intergenic	1.73581	34255276		0.556921	TRUE	6477.5	FALSE	0.152933	0.152933	38.2317	38.2317	0.000878	38.2317	66.3629	0.016087	0.265463	0.021645	Mono	chr17:34261157:34262350
chr17	ENSG00000108691	CCL2	intergenic|chr17:34265643-34266516	intergenic	3.68769	34255276		0.556921	TRUE	10803.5	FALSE	0.090582	0.090582	38.2317	38.2317	0.000878	38.2317	140.987	0.034177	0.334037	0.027236	Mono	chr17:34265643:34266516
chr17	ENSG00000132141	CCT6B	genic|chr17:34990373-34992015	genic	2.06902	34961509	45	0.779391	TRUE	29685	FALSE	0.032178	0.032178	16.3507	16.3507	0.000878	16.3507	33.83	0.014682	0.066577	0.013569	Mono	chr17:34990373:34992015
chr17	ENSG00000198783	ZNF830	genic|chr17:34990373-34992015	genic	2.06902	34961529	179	0.778266	TRUE	29665	FALSE	0.0322	0.0322	16.3507	16.3507	0.000878	16.3507	33.83	0.014681	0.066623	0.013576	Mono	chr17:34990373:34992015
chr17	ENSG00000092871	RFFL	genic|chr17:34997789-34998968	genic	1.47851	35063740	512	0.908894	TRUE	65361.5	FALSE	0.01434	0.01434	36.7722	36.7722	0.000878	36.7722	54.3681	0.014023	0.021202	0.002517	Mono	chr17:34997789:34998968
chr17	ENSG00000132141	CCT6B	genic|chr17:35022693-35023962	genic	5.49701	34961509	45	0.779391	TRUE	61818.5	FALSE	0.015182	0.015182	7.72117	7.72117	0.000878	7.72117	42.4434	0.01842	0.083458	0.017009	Mono	chr17:35022693:35023962
chr17	ENSG00000198783	ZNF830	genic|chr17:35022693-35023962	genic	5.49701	34961529	179	0.778266	TRUE	61798.5	FALSE	0.015187	0.015187	7.72117	7.72117	0.000878	7.72117	42.4434	0.018419	0.083485	0.017012	Mono	chr17:35022693:35023962
chr17	ENSG00000092871	RFFL	genic|chr17:35022693-35023962	genic	5.49701	35063740	512	0.908894	TRUE	40412.5	FALSE	0.023462	0.023462	36.3182	36.3182	0.000878	36.3182	199.642	0.051492	0.128972	0.015313	Mono	chr17:35022693:35023962
chr17	ENSG00000092871	RFFL	genic|chr17:35046084-35047062	genic	2.22739	35063740	512	0.908894	TRUE	17167	FALSE	0.056377	0.056377	34.5023	34.5023	0.000878	34.5023	76.8499	0.019821	0.125572	0.014909	Mono	chr17:35046084:35047062
chr17	ENSG00000132141	CCT6B	genic|chr17:35051094-35053146	genic	10.981	34961509	45	0.779391	TRUE	90611	FALSE	0.010263	0.010263	7.26699	7.26699	0.000878	7.26699	79.7986	0.034631	0.112703	0.02297	Mono	chr17:35051094:35053146
chr17	ENSG00000198783	ZNF830	genic|chr17:35051094-35053146	genic	10.981	34961529	179	0.778266	TRUE	90591	FALSE	0.010266	0.010266	7.26699	7.26699	0.000878	7.26699	79.7986	0.034629	0.112728	0.022971	Mono	chr17:35051094:35053146
chr17	ENSG00000092871	RFFL	genic|chr17:35051094-35053146	genic	10.981	35063740	512	0.908894	TRUE	11620	FALSE	0.08407	0.08407	52.6076	52.6076	0.000878	52.6076	577.682	0.148996	0.923173	0.109608	Mono	chr17:35051094:35053146
chr17	ENSG00000092871	RFFL	genic|chr17:35064435-35064935	genic	0.922352	35063740	512	0.908894	TRUE	945	FALSE	0.199351	0.199351	52.6076	52.6076	0.000878	52.6076	48.5227	0.012515	0.183871	0.021831	Mono	chr17:35064435:35064935
chr17	ENSG00000092871	RFFL	genic|chr17:35066127-35066987	genic	1.34248	35063740	512	0.908894	TRUE	2817	FALSE	0.199351	0.199351	52.6076	52.6076	0.000878	52.6076	70.6244	0.018216	0.267623	0.031775	Mono	chr17:35066127:35066987
chr17	ENSG00000092871	RFFL	genic|chr17:35069338-35069838	genic	1.55065	35063740	512	0.908894	TRUE	5848	FALSE	0.169809	0.169809	35.8913	35.8913	0.000878	35.8913	55.6549	0.014355	0.263314	0.031263	Mono	chr17:35069338:35069838
chr17	ENSG00000092871	RFFL	genic|chr17:35072360-35073850	genic	2.16899	35063740	512	0.908894	TRUE	9365	FALSE	0.104853	0.104853	37.3889	37.3889	0.000878	37.3889	81.096	0.020916	0.227424	0.027002	Mono	chr17:35072360:35073850
chr17	ENSG00000092871	RFFL	genic|chr17:35087640-35089065	genic	6.00542	35063740	512	0.908894	TRUE	24612.5	FALSE	0.038984	0.038984	10.2789	10.2789	0.000878	10.2789	61.7293	0.015921	0.234117	0.027797	Mono	chr17:35087640:35089065
chr17	ENSG00000132141	CCT6B	genic|chr17:35089173-35090173	genic	4.80035	34961509	45	0.779391	TRUE	128164	FALSE	0.007196	0.007196	9.99211	9.99211	0.000878	9.99211	47.9656	0.020816	0.034544	0.00704	Mono	chr17:35089173:35090173
chr17	ENSG00000198783	ZNF830	genic|chr17:35089173-35090173	genic	4.80035	34961529	179	0.778266	TRUE	128144	FALSE	0.007197	0.007197	9.99211	9.99211	0.000878	9.99211	47.9656	0.020815	0.034549	0.00704	Mono	chr17:35089173:35090173
chr17	ENSG00000092871	RFFL	genic|chr17:35089173-35090173	genic	4.80035	35063740	512	0.908894	TRUE	25933	FALSE	0.036953	0.036953	26.3307	26.3307	0.000878	26.3307	126.397	0.0326	0.177387	0.021061	Mono	chr17:35089173:35090173
chr17	ENSG00000274736	CCL23	intergenic|chr17:36033609-36034931	intergenic	4.50699	36017968		0.592987	TRUE	16302	FALSE	0.059441	0.059441	15.3359	15.3359	0.000878	15.3359	69.1185	0.038612	0.267902	0.071065	Mono	chr17:36033609:36034931
chr17	ENSG00000277632	CCL3	intergenic|chr17:36033609-36034931	intergenic	4.50699	36090160		0.909998	TRUE	55890	FALSE	0.016833	0.016833	10.1812	10.1812	0.000878	10.1812	45.8864	0.014357	0.075868	0.008833	Mono	chr17:36033609:36034931
chr17	ENSG00000274736	CCL23	intergenic|chr17:36036181-36037289	intergenic	4.39363	36017968		0.592987	TRUE	18767	FALSE	0.05146	0.05146	15.3359	15.3359	0.000878	15.3359	67.38	0.037641	0.226097	0.059976	Mono	chr17:36036181:36037289
chr17	ENSG00000277632	CCL3	intergenic|chr17:36036181-36037289	intergenic	4.39363	36090160		0.909998	TRUE	53425	FALSE	0.017629	0.017629	10.1812	10.1812	0.000878	10.1812	44.7322	0.013996	0.077456	0.009018	Mono	chr17:36036181:36037289
chr17	ENSG00000277632	CCL3	intergenic|chr17:36081663-36082542	intergenic	1.51664	36090160		0.909998	TRUE	8057.5	FALSE	0.122306	0.122306	27.9376	27.9376	0.000878	27.9376	42.3713	0.013257	0.185494	0.021596	Mono	chr17:36081663:36082542
chr17	ENSG00000274736	CCL23	intergenic|chr17:36082602-36083102	intergenic	5.36132	36017968		0.592987	TRUE	64884	FALSE	0.014448	0.014448	4.20642	4.20642	0.000878	4.20642	22.552	0.012598	0.077462	0.020548	Mono	chr17:36082602:36083102
chr17	ENSG00000277632	CCL3	intergenic|chr17:36082602-36083102	intergenic	5.36132	36090160		0.909998	TRUE	7308	FALSE	0.135164	0.135164	30.2272	30.2272	0.000878	30.2272	162.058	0.050706	0.724658	0.084367	Mono	chr17:36082602:36083102
chr17	ENSG00000277632	CCL3	intergenic|chr17:36085663-36086163	intergenic	3.49772	36090160		0.909998	TRUE	4247	FALSE	0.199351	0.199351	44.8968	44.8968	0.000878	44.8968	157.037	0.049135	0.697273	0.081178	Mono	chr17:36085663:36086163
chr17	ENSG00000277632	CCL3	intergenic|chr17:36092198-36092698	intergenic	2.49121	36090160		0.909998	TRUE	2288	FALSE	0.199351	0.199351	52.6076	52.6076	0.000878	52.6076	131.056	0.041006	0.496624	0.057818	Mono	chr17:36092198:36092698
chr17	ENSG00000277632	CCL3	intergenic|chr17:36105713-36106213	intergenic	2.11952	36090160		0.909998	TRUE	15803	FALSE	0.061364	0.061364	22.6248	22.6248	0.000878	22.6248	47.9538	0.015004	0.130062	0.015142	Mono	chr17:36105713:36106213
chr17	ENSG00000277632	CCL3	intergenic|chr17:36108155-36108655	intergenic	2.07418	36090160		0.909998	TRUE	18245	FALSE	0.052968	0.052968	22.6248	22.6248	0.000878	22.6248	46.9279	0.014683	0.109866	0.012791	Mono	chr17:36108155:36108655
chr17	ENSG00000277632	CCL3	intergenic|chr17:36131383-36132879	intergenic	3.08722	36090160		0.909998	TRUE	41971	FALSE	0.02257	0.02257	15.7341	15.7341	0.000878	15.7341	48.5746	0.015198	0.06968	0.008112	Mono	chr17:36131383:36132879
chr17	ENSG00000278311	GGNBP2	genic|chr17:36548650-36549150	genic	1.21572	36544887	3481	0.785422	TRUE	4013	FALSE	0.199351	0.199351	51.9437	51.9437	0.000878	51.9437	63.1489	0.021462	0.242354	0.029631	Mono	chr17:36548650:36549150
chr17	ENSG00000278259	MYO19	genic|chr17:36550475-36551129	genic	3.11058	36535457	372	0.778859	TRUE	15345	FALSE	0.06324	0.06324	15.9447	15.9447	0.000878	15.9447	49.5972	0.019577	0.196713	0.029123	Mono	chr17:36550475:36551129
chr17	ENSG00000278311	GGNBP2	genic|chr17:36550475-36551129	genic	3.11058	36544887	3481	0.785422	TRUE	5915	FALSE	0.16784	0.16784	51.9437	51.9437	0.000878	51.9437	161.575	0.054914	0.522078	0.063831	Mono	chr17:36550475:36551129
chr17	ENSG00000278535	DHRS11	genic|chr17:36550475-36551129	genic	3.11058	36591795	34	0.532815	TRUE	40993	FALSE	0.023122	0.023122	9.72973	9.72973	0.000878	9.72973	30.2651	0.016209	0.071923	0.017634	Mono	chr17:36550475:36551129
chr17	ENSG00000278535	DHRS11	genic|chr17:36589620-36590527	genic	0.86361	36591795	34	0.532815	TRUE	1721.5	FALSE	0.199351	0.199351	52.6076	52.6076	0.000878	52.6076	45.4324	0.024332	0.172161	0.042211	Mono	chr17:36589620:36590527
chr17	ENSG00000278535	DHRS11	genic|chr17:36602207-36603364	genic	2.53655	36591795	34	0.532815	TRUE	10990.5	FALSE	0.089004	0.089004	21.4871	21.4871	0.000878	21.4871	54.5032	0.02919	0.225763	0.055354	Mono	chr17:36602207:36603364
chr17	ENSG00000278619	MRM1	genic|chr17:36602207-36603364	genic	2.53655	36601595	10	0.76283	TRUE	1190.5	FALSE	0.199351	0.199351	52.6076	52.6076	0.000878	52.6076	133.442	0.062837	0.505663	0.105922	Mono	chr17:36602207:36603364
chr17	ENSG00000278619	MRM1	genic|chr17:36608417-36609295	genic	1.52867	36601595	10	0.76283	TRUE	7261	FALSE	0.13606	0.13606	30.3828	30.3828	0.000878	30.3828	46.4451	0.021871	0.20799	0.043568	Mono	chr17:36608417:36609295
chr17	ENSG00000278845	MRPL45	intergenic|chr17:38295947-38296447	intergenic	0.868076	38297022	271	0.662155	TRUE	825	FALSE	0.199351	0.199351	52.6076	52.6076	0.000878	52.6076	45.6674	0.021445	0.173051	0.053325	Mono	chr17:38295947:38296447
chr17	ENSG00000277399	GPR179	genic|chr17:38326261-38327427	genic	2.11746	38343810	1	0.232202	TRUE	16966	FALSE	0.057061	0.057061	14.5414	14.5414	0.000878	14.5414	30.7909	0.016657	0.120823	0.037389	Mono	chr17:38326261:38327427
chr17	ENSG00000277399	GPR179	intergenic|chr17:38349067-38349567	intergenic	1.65646	38343810	1	0.232202	TRUE	5507	FALSE	0.180582	0.180582	37.5135	37.5135	0.000878	37.5135	62.1394	0.033615	0.299126	0.092566	Mono	chr17:38349067:38349567
chr17	ENSG00000274211	SOCS7	intergenic|chr17:38349067-38349567	intergenic	1.65646	38352123	660	0.648988	TRUE	2806	FALSE	0.199351	0.199351	52.6076	52.6076	0.000878	52.6076	87.1421	0.039609	0.330215	0.088274	Mono	chr17:38349067:38349567
chr17	ENSG00000277399	GPR179	genic|chr17:38352652-38353307	genic	1.60115	38343810	1	0.232202	TRUE	9169.5	FALSE	0.107142	0.107142	25.0965	25.0965	0.000878	25.0965	40.1833	0.021737	0.171551	0.053087	Mono	chr17:38352652:38353307
chr17	ENSG00000274211	SOCS7	genic|chr17:38352652-38353307	genic	1.60115	38352123	660	0.648988	TRUE	856.5	FALSE	0.199351	0.199351	52.6076	52.6076	0.000878	52.6076	84.2325	0.038286	0.31919	0.085326	Mono	chr17:38352652:38353307
chr17	ENSG00000277363	SRCIN1	genic|chr17:38558013-38559090	genic	4.55989	38605930	2	0.312472	TRUE	47378.5	FALSE	0.019936	0.019936	5.57865	5.57865	0.000878	5.57865	25.438	0.01251	0.090908	0.025077	Mono	chr17:38558013:38559090
chr17	ENSG00000277363	SRCIN1	genic|chr17:38590510-38591540	genic	4.20641	38605930	2	0.312472	TRUE	14905	FALSE	0.065152	0.065152	16.3732	16.3732	0.000878	16.3732	68.8721	0.033869	0.274057	0.075599	Mono	chr17:38590510:38591540
chr17	ENSG00000277363	SRCIN1	genic|chr17:38591783-38592283	genic	3.64853	38605930	2	0.312472	TRUE	13897	FALSE	0.069995	0.069995	17.446	17.446	0.000878	17.446	63.6522	0.031302	0.25538	0.070447	Mono	chr17:38591783:38592283
chr17	ENSG00000278845	MRPL45	intergenic|chr17:38700200-38704297	intergenic	45.8064	38297022	271	0.662155	TRUE	405226	FALSE	0.002214	0.002214	1.07373	1.07373	0.000878	1.07373	49.1837	0.023096	0.101413	0.03125	Mono	chr17:38700200:38704297
chr17	ENSG00000277399	GPR179	intergenic|chr17:38700200-38704297	intergenic	45.8064	38343810	1	0.232202	TRUE	358438	FALSE	0.00251	0.00251	1.17013	1.17013	0.000878	1.17013	53.5992	0.028995	0.114989	0.035584	Mono	chr17:38700200:38704297
chr17	ENSG00000274211	SOCS7	intergenic|chr17:38700200-38704297	intergenic	45.8064	38352123	660	0.648988	TRUE	350126	FALSE	0.002571	0.002571	2.79705	2.79705	0.000878	2.79705	128.123	0.058236	0.117785	0.031487	Mono	chr17:38700200:38704297
chr17	ENSG00000277363	SRCIN1	intergenic|chr17:38700200-38704297	intergenic	45.8064	38605930	2	0.312472	TRUE	96318.5	FALSE	0.009641	0.009641	3.37363	3.37363	0.000878	3.37363	154.534	0.075995	0.441626	0.121823	Mono	chr17:38700200:38704297
chr17	ENSG00000273559	CWC25	intergenic|chr17:38700200-38704297	intergenic	45.8064	38825350	1830	0.853527	TRUE	123102	FALSE	0.007499	0.007499	2.48692	2.48692	0.000878	2.48692	113.917	0.029799	0.343514	0.042839	Mono	chr17:38700200:38704297
chr17	ENSG00000275489	C17orf98	intergenic|chr17:38700200-38704297	intergenic	45.8064	38841389		0.45872	TRUE	139140	FALSE	0.006615	0.006615	2.51266	2.51266	0.000878	2.51266	115.096	0.034408	0.303025	0.041886	Mono	chr17:38700200:38704297
chr17	ENSG00000125691	RPL23	intergenic|chr17:38700200-38704297	intergenic	45.8064	38853800	8968	0.935719	TRUE	151552	FALSE	0.006061	0.006061	2.7671	2.7671	0.000878	2.7671	126.751	0.025109	0.277639	0.027301	Mono	chr17:38700200:38704297
chr17	ENSG00000002834	LASP1	intergenic|chr17:38700200-38704297	intergenic	45.8064	38869858	5391	0.708812	TRUE	167610	FALSE	0.005467	0.005467	1.99321	1.99321	0.000878	1.99321	91.3019	0.026639	0.250434	0.02505	Mono	chr17:38700200:38704297
chr17	ENSG00000204952	FBXO47	intergenic|chr17:38700200-38704297	intergenic	45.8064	38967402		0.731098	TRUE	265154	FALSE	0.003418	0.003418	1.44534	1.44534	0.000878	1.44534	66.2058	0.020472	0.156572	0.025588	Mono	chr17:38700200:38704297
chr17	ENSG00000273559	CWC25	genic|chr17:38823608-38824570	genic	0.994835	38825350	1830	0.853527	TRUE	1261	FALSE	0.199351	0.199351	52.6076	52.6076	0.000878	52.6076	52.3358	0.01369	0.198321	0.024732	Mono	chr17:38823608:38824570
chr17	ENSG00000273559	CWC25	intergenic|chr17:38857625-38858125	intergenic	3.90273	38825350	1830	0.853527	TRUE	32525	FALSE	0.029304	0.029304	16.562	16.562	0.000878	16.562	64.6371	0.016908	0.114366	0.014262	Mono	chr17:38857625:38858125
chr17	ENSG00000275489	C17orf98	intergenic|chr17:38857625-38858125	intergenic	3.90273	38841389		0.45872	TRUE	16486	FALSE	0.058762	0.058762	16.7511	16.7511	0.000878	16.7511	65.375	0.019544	0.229334	0.0317	Mono	chr17:38857625:38858125
chr17	ENSG00000125691	RPL23	intergenic|chr17:38857625-38858125	intergenic	3.90273	38853800	8968	0.935719	TRUE	4075	FALSE	0.199351	0.199351	46.1137	46.1137	0.000878	46.1137	179.97	0.035652	0.778012	0.076503	Mono	chr17:38857625:38858125
chr17	ENSG00000002834	LASP1	intergenic|chr17:38857625-38858125	intergenic	3.90273	38869858	5391	0.708812	TRUE	11983	FALSE	0.081464	0.081464	19.9163	19.9163	0.000878	19.9163	77.728	0.022679	0.317931	0.031802	Mono	chr17:38857625:38858125
chr17	ENSG00000273559	CWC25	genic|chr17:38871459-38871959	genic	3.78662	38825350	1830	0.853527	TRUE	46359	FALSE	0.020385	0.020385	13.013	13.013	0.000878	13.013	49.2754	0.01289	0.077192	0.009627	Mono	chr17:38871459:38871959
chr17	ENSG00000125691	RPL23	genic|chr17:38871459-38871959	genic	3.78662	38853800	8968	0.935719	TRUE	17909	FALSE	0.053986	0.053986	22.8286	22.8286	0.000878	22.8286	86.4432	0.017124	0.204425	0.020101	Mono	chr17:38871459:38871959
chr17	ENSG00000002834	LASP1	genic|chr17:38871459-38871959	genic	3.78662	38869858	5391	0.708812	TRUE	1851	FALSE	0.199351	0.199351	52.6076	52.6076	0.000878	52.6076	199.205	0.058122	0.754866	0.075507	Mono	chr17:38871459:38871959
chr17	ENSG00000002834	LASP1	genic|chr17:38872009-38872657	genic	1.88524	38869858	5391	0.708812	TRUE	2475	FALSE	0.199351	0.199351	52.6076	52.6076	0.000878	52.6076	99.1779	0.028937	0.375824	0.037592	Mono	chr17:38872009:38872657
chr17	ENSG00000275489	C17orf98	genic|chr17:38897987-38899899	genic	4.94738	38841389		0.45872	TRUE	57554	FALSE	0.016335	0.016335	13.4009	13.4009	0.000878	13.4009	66.2992	0.01982	0.080817	0.011171	Mono	chr17:38897987:38899899
chr17	ENSG00000125691	RPL23	genic|chr17:38897987-38899899	genic	4.94738	38853800	8968	0.935719	TRUE	45143	FALSE	0.020948	0.020948	22.8286	22.8286	0.000878	22.8286	112.942	0.022374	0.103637	0.010191	Mono	chr17:38897987:38899899
chr17	ENSG00000002834	LASP1	genic|chr17:38897987-38899899	genic	4.94738	38869858	5391	0.708812	TRUE	29085	FALSE	0.032858	0.032858	8.78573	8.78573	0.000878	8.78573	43.4664	0.012682	0.16256	0.01626	Mono	chr17:38897987:38899899
chr17	ENSG00000204952	FBXO47	genic|chr17:38897987-38899899	genic	4.94738	38967402		0.731098	TRUE	68459	FALSE	0.013676	0.013676	9.18087	9.18087	0.000878	9.18087	45.4213	0.014045	0.067661	0.011058	Mono	chr17:38897987:38899899
chr17	ENSG00000275489	C17orf98	genic|chr17:38900550-38901427	genic	6.59834	38841389		0.45872	TRUE	59599.5	FALSE	0.015761	0.015761	9.21309	9.21309	0.000878	9.21309	60.7911	0.018174	0.103999	0.014375	Mono	chr17:38900550:38901427
chr17	ENSG00000125691	RPL23	genic|chr17:38900550-38901427	genic	6.59834	38853800	8968	0.935719	TRUE	47188.5	FALSE	0.020019	0.020019	16.6026	16.6026	0.000878	16.6026	109.55	0.021702	0.13209	0.012989	Mono	chr17:38900550:38901427
chr17	ENSG00000002834	LASP1	genic|chr17:38900550-38901427	genic	6.59834	38869858	5391	0.708812	TRUE	31130.5	FALSE	0.030649	0.030649	8.24227	8.24227	0.000878	8.24227	54.3853	0.015868	0.202232	0.020229	Mono	chr17:38900550:38901427
chr17	ENSG00000204952	FBXO47	genic|chr17:38926599-38927099	genic	4.46233	38967402		0.731098	TRUE	40553	FALSE	0.023379	0.023379	10.099	10.099	0.000878	10.099	45.0649	0.013935	0.104325	0.017049	Mono	chr17:38926599:38927099
chr17	ENSG00000204952	FBXO47	genic|chr17:38960703-38962414	genic	0.781509	38967402		0.731098	TRUE	5843.5	FALSE	0.169943	0.169943	52.6076	52.6076	0.000878	52.6076	41.1133	0.012713	0.132812	0.021705	Mono	chr17:38960703:38962414
chr17	ENSG00000204952	FBXO47	intergenic|chr17:38975741-38976602	intergenic	3.71483	38967402		0.731098	TRUE	8769.5	FALSE	0.112149	0.112149	26.7993	26.7993	0.000878	26.7993	99.5547	0.030784	0.416614	0.068085	Mono	chr17:38975741:38976602
chr17	ENSG00000204952	FBXO47	genic|chr17:39118150-39119333	genic	8.71649	38967402		0.731098	TRUE	151340	FALSE	0.00607	0.00607	5.50852	5.50852	0.000878	5.50852	48.015	0.014847	0.052908	0.008646	Mono	chr17:39118150:39119333
chr17	ENSG00000278845	MRPL45	intergenic|chr17:39152795-39154776	intergenic	13.6494	38297022	271	0.662155	TRUE	856764	FALSE	0.001028	0.001028	3.86849	3.86849	0.000878	3.86849	52.8027	0.024796	0.014038	0.004326	Mono	chr17:39152795:39154776
chr17	ENSG00000277363	SRCIN1	intergenic|chr17:39152795-39154776	intergenic	13.6494	38605930	2	0.312472	TRUE	547856	FALSE	0.001626	0.001626	3.37363	3.37363	0.000878	3.37363	46.0481	0.022645	0.022191	0.006121	Mono	chr17:39152795:39154776
chr17	ENSG00000125691	RPL23	intergenic|chr17:39152795-39154776	intergenic	13.6494	38853800	8968	0.935719	TRUE	299986	FALSE	0.003012	0.003012	5.5342	5.5342	0.000878	5.5342	75.5387	0.014964	0.041116	0.004043	Mono	chr17:39152795:39154776
chr17	ENSG00000204952	FBXO47	intergenic|chr17:39152795-39154776	intergenic	13.6494	38967402		0.731098	TRUE	186384	FALSE	0.004904	0.004904	5.50852	5.50852	0.000878	5.50852	75.1882	0.023249	0.066937	0.010939	Mono	chr17:39152795:39154776
chr17	ENSG00000108344	PSMD3	intergenic|chr17:39952140-39953608	intergenic	14.5213	39980767	1078	0.941403	TRUE	27893	FALSE	0.034296	0.034296	9.13828	9.13828	0.000878	9.13828	132.7	0.029681	0.498028	0.043511	Mono	chr17:39952140:39953608
chr17	ENSG00000108344	PSMD3	intergenic|chr17:39958373-39959718	intergenic	3.64544	39980767	1078	0.941403	TRUE	21721.5	FALSE	0.044305	0.044305	20.4587	20.4587	0.000878	20.4587	74.5808	0.016682	0.161512	0.014111	Mono	chr17:39958373:39959718
chr17	ENSG00000108344	PSMD3	genic|chr17:39966837-39967875	genic	5.77836	39980767	1078	0.941403	TRUE	13411	FALSE	0.072594	0.072594	20.4666	20.4666	0.000878	20.4666	118.264	0.026452	0.419472	0.036648	Mono	chr17:39966837:39967875
chr17	ENSG00000108344	PSMD3	genic|chr17:39972192-39973076	genic	3.98037	39980767	1078	0.941403	TRUE	8133	FALSE	0.121144	0.121144	29.7697	29.7697	0.000878	29.7697	118.494	0.026504	0.482196	0.042128	Mono	chr17:39972192:39973076
chr17	ENSG00000108344	PSMD3	intergenic|chr17:39979174-39979674	intergenic	1.15423	39980767	1078	0.941403	TRUE	1343	FALSE	0.199351	0.199351	52.6076	52.6076	0.000878	52.6076	60.7211	0.013582	0.230096	0.020103	Mono	chr17:39979174:39979674
chr17	ENSG00000108344	PSMD3	intergenic|chr17:39979720-39980220	intergenic	3.14802	39980767	1078	0.941403	TRUE	797	FALSE	0.199351	0.199351	52.6076	52.6076	0.000878	52.6076	165.61	0.037042	0.627559	0.054827	Mono	chr17:39979720:39980220
chr17	ENSG00000008838	MED24	genic|chr17:40064114-40064614	genic	3.23802	40054636	680	0.753506	TRUE	9728	FALSE	0.100849	0.100849	33.191	33.191	0.000878	33.191	107.473	0.020219	0.32655	0.033858	Mono	chr17:40064114:40064614
chr17	ENSG00000126351	THRA	genic|chr17:40064114-40064614	genic	3.23802	40062814	1825	0.485484	TRUE	1550	FALSE	0.199351	0.199351	52.6076	52.6076	0.000878	52.6076	170.345	0.032349	0.645502	0.060746	Mono	chr17:40064114:40064614
chr17	ENSG00000008838	MED24	genic|chr17:40068251-40069274	genic	2.47025	40054636	680	0.753506	TRUE	14126.5	FALSE	0.068831	0.068831	33.191	33.191	0.000878	33.191	81.9901	0.015425	0.17003	0.017629	Mono	chr17:40068251:40069274
chr17	ENSG00000126351	THRA	genic|chr17:40068251-40069274	genic	2.47025	40062814	1825	0.485484	TRUE	5948.5	FALSE	0.166872	0.166872	35.4382	35.4382	0.000878	35.4382	87.5413	0.016625	0.412217	0.038792	Mono	chr17:40068251:40069274
chr17	ENSG00000008838	MED24	genic|chr17:40074827-40076009	genic	6.71788	40054636	680	0.753506	TRUE	20782	FALSE	0.046357	0.046357	22.459	22.459	0.000878	22.459	150.877	0.028384	0.311423	0.032289	Mono	chr17:40074827:40076009
chr17	ENSG00000126351	THRA	genic|chr17:40074827-40076009	genic	6.71788	40062814	1825	0.485484	TRUE	12604	FALSE	0.077356	0.077356	30.3976	30.3976	0.000878	30.3976	204.208	0.03878	0.519671	0.048905	Mono	chr17:40074827:40076009
chr17	ENSG00000108344	PSMD3	genic|chr17:40095967-40096467	genic	27.8756	39980767	1078	0.941403	TRUE	115450	FALSE	0.008009	0.008009	2.7909	2.7909	0.000878	2.7909	77.7983	0.017401	0.223245	0.019504	Mono	chr17:40095967:40096467
chr17	ENSG00000008838	MED24	genic|chr17:40095967-40096467	genic	27.8756	40054636	680	0.753506	TRUE	41581	FALSE	0.022787	0.022787	17.8721	17.8721	0.000878	17.8721	498.195	0.093724	0.63521	0.065861	Mono	chr17:40095967:40096467
chr17	ENSG00000126351	THRA	genic|chr17:40095967-40096467	genic	27.8756	40062814	1825	0.485484	TRUE	33403	FALSE	0.028516	0.028516	16.8052	16.8052	0.000878	16.8052	468.457	0.088963	0.79489	0.074804	Mono	chr17:40095967:40096467
chr17	ENSG00000126368	NR1D1	genic|chr17:40095967-40096467	genic	27.8756	40100725	693	0.92157	TRUE	4508	FALSE	0.199351	0.199351	49.8709	49.8709	0.000878	49.8709	1390.18	0.155644	5.55702	0.207078	Mono	chr17:40095967:40096467
chr17	ENSG00000180329	CCDC43	genic|chr17:40095967-40096467	genic	27.8756	44689797	253	0.865017	TRUE	4593580	FALSE	0.000184	0.000184	2.17794	2.17794	0.000184	2.17794	60.7114	0.016938	0.005136	0.000685	Mono	chr17:40095967:40096467
chr17	ENSG00000108344	PSMD3	genic|chr17:40098045-40099474	genic	30.4809	39980767	1078	0.941403	TRUE	117992	FALSE	0.007832	0.007832	2.7909	2.7909	0.000878	2.7909	85.0693	0.019028	0.238724	0.020856	Mono	chr17:40098045:40099474
chr17	ENSG00000008838	MED24	genic|chr17:40098045-40099474	genic	30.4809	40054636	680	0.753506	TRUE	44123.5	FALSE	0.021444	0.021444	17.8721	17.8721	0.000878	17.8721	544.756	0.102483	0.653623	0.06777	Mono	chr17:40098045:40099474
chr17	ENSG00000126351	THRA	genic|chr17:40098045-40099474	genic	30.4809	40062814	1825	0.485484	TRUE	35945.5	FALSE	0.026452	0.026452	16.8052	16.8052	0.000878	16.8052	512.239	0.097277	0.806282	0.075877	Mono	chr17:40098045:40099474
chr17	ENSG00000126368	NR1D1	genic|chr17:40098045-40099474	genic	30.4809	40100725	693	0.92157	TRUE	1965.5	FALSE	0.199351	0.199351	52.6076	52.6076	0.000878	52.6076	1603.53	0.17953	6.07638	0.226431	Mono	chr17:40098045:40099474
chr17	ENSG00000180329	CCDC43	genic|chr17:40098045-40099474	genic	30.4809	44689797	253	0.865017	TRUE	4.59104e+06	FALSE	0.000184	0.000184	2.17794	2.17794	0.000184	2.17794	66.3855	0.018521	0.005619	0.00075	Mono	chr17:40098045:40099474
chr17	ENSG00000008838	MED24	intergenic|chr17:40107513-40108013	intergenic	5.60694	40054636	680	0.753506	TRUE	53127	FALSE	0.01773	0.01773	17.3614	17.3614	0.000878	17.3614	97.3444	0.018313	0.099414	0.010308	Mono	chr17:40107513:40108013
chr17	ENSG00000126351	THRA	intergenic|chr17:40107513-40108013	intergenic	5.60694	40062814	1825	0.485484	TRUE	44949	FALSE	0.021041	0.021041	22.9162	22.9162	0.000878	22.9162	128.49	0.024401	0.117973	0.011102	Mono	chr17:40107513:40108013
chr17	ENSG00000126368	NR1D1	intergenic|chr17:40107513-40108013	intergenic	5.60694	40100725	693	0.92157	TRUE	7038	FALSE	0.140475	0.140475	52.6076	52.6076	0.000878	52.6076	294.967	0.033024	0.787637	0.029351	Mono	chr17:40107513:40108013
chr17	ENSG00000278845	MRPL45	intergenic|chr17:40108041-40108541	intergenic	12.2235	38297022	271	0.662155	TRUE	1811269	FALSE	0.000478	0.000478	3.86849	3.86849	0.000478	3.86849	47.2864	0.022205	0.005841	0.0018	Mono	chr17:40108041:40108541
chr17	ENSG00000008838	MED24	intergenic|chr17:40108041-40108541	intergenic	12.2235	40054636	680	0.753506	TRUE	53655	FALSE	0.017552	0.017552	17.3614	17.3614	0.000878	17.3614	212.217	0.039924	0.214545	0.022245	Mono	chr17:40108041:40108541
chr17	ENSG00000126351	THRA	intergenic|chr17:40108041-40108541	intergenic	12.2235	40062814	1825	0.485484	TRUE	45477	FALSE	0.02079	0.02079	22.9162	22.9162	0.000878	22.9162	280.116	0.053196	0.254131	0.023915	Mono	chr17:40108041:40108541
chr17	ENSG00000126368	NR1D1	intergenic|chr17:40108041-40108541	intergenic	12.2235	40100725	693	0.92157	TRUE	7566	FALSE	0.130447	0.130447	52.6076	52.6076	0.000878	52.6076	643.048	0.071995	1.59451	0.059418	Mono	chr17:40108041:40108541
chr17	ENSG00000008838	MED24	intergenic|chr17:40111057-40111954	intergenic	6.48566	40054636	680	0.753506	TRUE	56869.5	FALSE	0.016537	0.016537	17.3614	17.3614	0.000878	17.3614	112.6	0.021183	0.107251	0.01112	Mono	chr17:40111057:40111954
chr17	ENSG00000126351	THRA	intergenic|chr17:40111057-40111954	intergenic	6.48566	40062814	1825	0.485484	TRUE	48691.5	FALSE	0.019386	0.019386	22.9162	22.9162	0.000878	22.9162	148.627	0.028225	0.125732	0.011832	Mono	chr17:40111057:40111954
chr17	ENSG00000126368	NR1D1	intergenic|chr17:40111057-40111954	intergenic	6.48566	40100725	693	0.92157	TRUE	10780.5	FALSE	0.09078	0.09078	52.6076	52.6076	0.000878	52.6076	341.195	0.0382	0.588766	0.02194	Mono	chr17:40111057:40111954
chr17	ENSG00000008838	MED24	intergenic|chr17:40113081-40113953	intergenic	7.00644	40054636	680	0.753506	TRUE	58881	FALSE	0.015958	0.015958	16.8508	16.8508	0.000878	16.8508	118.064	0.022211	0.111812	0.011593	Mono	chr17:40113081:40113953
chr17	ENSG00000126368	NR1D1	intergenic|chr17:40113081-40113953	intergenic	7.00644	40100725	693	0.92157	TRUE	12792	FALSE	0.076192	0.076192	21.0137	21.0137	0.000878	21.0137	147.231	0.016484	0.533838	0.019893	Mono	chr17:40113081:40113953
chr17	ENSG00000008838	MED24	genic|chr17:40130581-40131081	genic	8.6306	40054636	680	0.753506	TRUE	76195	FALSE	0.012256	0.012256	8.17008	8.17008	0.000878	8.17008	70.5127	0.013265	0.105778	0.010967	Mono	chr17:40130581:40131081
chr17	ENSG00000108344	PSMD3	genic|chr17:40322379-40323251	genic	33.2813	39980767	1078	0.941403	TRUE	342048	FALSE	0.002634	0.002634	1.8606	1.8606	0.000878	1.8606	61.9233	0.01385	0.087649	0.007658	Mono	chr17:40322379:40323251
chr17	ENSG00000008838	MED24	genic|chr17:40322379-40323251	genic	33.2813	40054636	680	0.753506	TRUE	268179	FALSE	0.003379	0.003379	2.04252	2.04252	0.000878	2.04252	67.9777	0.012788	0.112446	0.011659	Mono	chr17:40322379:40323251
chr17	ENSG00000126351	THRA	genic|chr17:40322379-40323251	genic	33.2813	40062814	1825	0.485484	TRUE	260001	FALSE	0.003488	0.003488	3.0555	3.0555	0.000878	3.0555	101.691	0.019312	0.116069	0.010923	Mono	chr17:40322379:40323251
chr17	ENSG00000186395	KRT10	genic|chr17:40322379-40323251	genic	33.2813	40822611	177	0.209303	TRUE	499796	FALSE	0.001786	0.001786	1.46752	1.46752	0.000878	1.46752	48.8411	0.021264	0.059441	0.017361	Mono	chr17:40322379:40323251
chr17	ENSG00000173786	CNP	genic|chr17:40322379-40323251	genic	33.2813	41966740	867	0.682785	TRUE	1643925	FALSE	0.000528	0.000528	1.54896	1.54896	0.000528	1.54896	51.5515	0.013931	0.017563	0.002444	Mono	chr17:40322379:40323251
chr17	ENSG00000131096	PYY	genic|chr17:40322379-40323251	genic	33.2813	44004469	1	0.430096	TRUE	3681654	FALSE	0.000231	0.000231	1.76089	1.76089	0.000231	1.76089	58.6046	0.015434	0.007692	0.000936	Mono	chr17:40322379:40323251
chr17	ENSG00000278845	MRPL45	genic|chr17:40329701-40330706	genic	9.39734	38297022	271	0.662155	TRUE	2.03318e+06	FALSE	0.000425	0.000425	3.86849	3.86849	0.000425	3.86849	36.3535	0.017071	0.003989	0.001229	Mono	chr17:40329701:40330706
chr17	ENSG00000278845	MRPL45	genic|chr17:40334002-40335698	genic	9.73193	38297022	271	0.662155	TRUE	2037828	FALSE	0.000424	0.000424	3.86849	3.86849	0.000424	3.86849	37.6478	0.017679	0.004122	0.00127	Mono	chr17:40334002:40335698
chr17	ENSG00000186395	KRT10	intergenic|chr17:40915202-40916119	intergenic	12.9057	40822611	177	0.209303	TRUE	93049.5	FALSE	0.009988	0.009988	3.09779	3.09779	0.000878	3.09779	39.9792	0.017406	0.128904	0.03765	Mono	chr17:40915202:40916119
chr17	ENSG00000278845	MRPL45	intergenic|chr17:41665789-41667420	intergenic	7.60245	38297022	271	0.662155	TRUE	3.36958e+06	FALSE	0.000253	0.000253	3.86849	3.86849	0.000253	3.86849	29.41	0.013811	0.001924	0.000593	Mono	chr17:41665789:41667420
chr17	ENSG00000186395	KRT10	intergenic|chr17:41665789-41667420	intergenic	7.60245	40822611	177	0.209303	TRUE	843994	FALSE	0.001044	0.001044	7.33762	7.33762	0.000878	7.33762	55.7839	0.024287	0.00794	0.002319	Mono	chr17:41665789:41667420
chr17	ENSG00000186395	KRT10	intergenic|chr17:41678460-41679542	intergenic	11.736	40822611	177	0.209303	TRUE	856390	FALSE	0.001029	0.001029	3.81556	3.81556	0.000878	3.81556	44.7795	0.019496	0.012076	0.003527	Mono	chr17:41678460:41679542
chr17	ENSG00000186395	KRT10	genic|chr17:41691072-41693271	genic	18.0475	40822611	177	0.209303	TRUE	869560	FALSE	0.001013	0.001013	2.93505	2.93505	0.000878	2.93505	52.9703	0.023062	0.018282	0.00534	Mono	chr17:41691072:41693271
chr17	ENSG00000141696	P3H4	genic|chr17:41691072-41693271	genic	18.0475	41812199	3	0.525087	TRUE	120028	FALSE	0.007696	0.007696	2.53487	2.53487	0.000878	2.53487	45.7481	0.018217	0.138894	0.023963	Mono	chr17:41691072:41693271
chr17	ENSG00000141756	FKBP10	genic|chr17:41691072-41693271	genic	18.0475	41812709	1	0.404662	TRUE	120538	FALSE	0.007663	0.007663	2.52674	2.52674	0.000878	2.52674	45.6013	0.014957	0.138292	0.023997	Mono	chr17:41691072:41693271
chr17	ENSG00000141698	NT5C3B	genic|chr17:41691072-41693271	genic	18.0475	41836271	214	0.490247	TRUE	144100	FALSE	0.006382	0.006382	2.21627	2.21627	0.000878	2.21627	39.9981	0.01634	0.115185	0.021162	Mono	chr17:41691072:41693271
chr17	ENSG00000141696	P3H4	genic|chr17:41778386-41779475	genic	5.32594	41812199	3	0.525087	TRUE	33268.5	FALSE	0.028634	0.028634	7.7444	7.7444	0.000878	7.7444	41.2462	0.016425	0.152501	0.026311	Mono	chr17:41778386:41779475
chr17	ENSG00000141756	FKBP10	genic|chr17:41778386-41779475	genic	5.32594	41812709	1	0.404662	TRUE	33778.5	FALSE	0.028191	0.028191	7.63481	7.63481	0.000878	7.63481	40.6625	0.013337	0.150144	0.026054	Mono	chr17:41778386:41779475
chr17	ENSG00000141696	P3H4	genic|chr17:41803676-41804176	genic	1.22706	41812199	3	0.525087	TRUE	8273	FALSE	0.119045	0.119045	27.3397	27.3397	0.000878	27.3397	33.5473	0.013359	0.146075	0.025202	Mono	chr17:41803676:41804176
chr17	ENSG00000204815	TTC25	genic|chr17:41931893-41933477	genic	6.29741	41930622		0.928849	TRUE	2063	FALSE	0.199351	0.199351	52.6076	52.6076	0.000878	52.6076	331.292	0.075864	1.25539	0.114807	Mono	chr17:41931893:41933477
chr17	ENSG00000173786	CNP	genic|chr17:41931893-41933477	genic	6.29741	41966740	867	0.682785	TRUE	34055	FALSE	0.027957	0.027957	7.74481	7.74481	0.000878	7.74481	48.7723	0.01318	0.176055	0.024504	Mono	chr17:41931893:41933477
chr17	ENSG00000173786	CNP	genic|chr17:41962897-41963397	genic	1.0206	41966740	867	0.682785	TRUE	3593	FALSE	0.199351	0.199351	49.8577	49.8577	0.000878	49.8577	50.8847	0.013751	0.203457	0.028318	Mono	chr17:41962897:41963397
chr17	ENSG00000168259	DNAJC7	genic|chr17:42009152-42010713	genic	4.54168	42017697	1245	0.806113	TRUE	7764.5	FALSE	0.127033	0.127033	28.7918	28.7918	0.000878	28.7918	130.763	0.02703	0.576946	0.047243	Mono	chr17:42009152:42010713
chr17	ENSG00000168259	DNAJC7	genic|chr17:42010850-42012272	genic	3.8701	42017697	1245	0.806113	TRUE	6136	FALSE	0.161653	0.161653	52.5662	52.5662	0.000878	52.5662	203.437	0.042053	0.625614	0.051228	Mono	chr17:42010850:42012272
chr17	ENSG00000168259	DNAJC7	genic|chr17:42015888-42016388	genic	1.3892	42017697	1245	0.806113	TRUE	1559	FALSE	0.199351	0.199351	52.6076	52.6076	0.000878	52.6076	73.0822	0.015107	0.276937	0.022677	Mono	chr17:42015888:42016388
chr17	ENSG00000168259	DNAJC7	genic|chr17:42023608-42024437	genic	7.14316	42017697	1245	0.806113	TRUE	6325.5	FALSE	0.156697	0.156697	33.8305	33.8305	0.000878	33.8305	241.656	0.049953	1.11931	0.091654	Mono	chr17:42023608:42024437
chr17	ENSG00000173786	CNP	genic|chr17:42024638-42025138	genic	9.84667	41966740	867	0.682785	TRUE	58148	FALSE	0.016164	0.016164	6.19585	6.19585	0.000878	6.19585	61.0085	0.016487	0.159166	0.022154	Mono	chr17:42024638:42025138
chr17	ENSG00000168259	DNAJC7	genic|chr17:42024638-42025138	genic	9.84667	42017697	1245	0.806113	TRUE	7191	FALSE	0.137416	0.137416	30.6173	30.6173	0.000878	30.6173	301.479	0.062319	1.35309	0.110797	Mono	chr17:42024638:42025138
chr17	ENSG00000277363	SRCIN1	genic|chr17:42248541-42249041	genic	8.75393	38605930	2	0.312472	TRUE	3642861	FALSE	0.000234	0.000234	3.37363	3.37363	0.000234	3.37363	29.5325	0.014523	0.002045	0.000564	Mono	chr17:42248541:42249041
chr17	ENSG00000266967	AARSD1	intergenic|chr17:42928167-42929083	intergenic	10.7845	42964498	14	0.702024	TRUE	35873	FALSE	0.026507	0.026507	7.21704	7.21704	0.000878	7.21704	77.832	0.024902	0.285862	0.042875	Mono	chr17:42928167:42929083
chr17	ENSG00000108825	PTGES3L-AARSD1	intergenic|chr17:42928167-42929083	intergenic	10.7845	42980003		0.553588	TRUE	51378	FALSE	0.018349	0.018349	5.18155	5.18155	0.000878	5.18155	55.8803	0.015082	0.197882	0.025257	Mono	chr17:42928167:42929083
chr17	ENSG00000267060	PTGES3L	intergenic|chr17:42928167-42929083	intergenic	10.7845	42980528	1	0.587324	TRUE	51903	FALSE	0.018159	0.018159	5.13402	5.13402	0.000878	5.13402	55.3677	0.016224	0.195833	0.024541	Mono	chr17:42928167:42929083
chr17	ENSG00000198863	RUNDC1	intergenic|chr17:42928167-42929083	intergenic	10.7845	42980561	333	0.588796	TRUE	51936	FALSE	0.018147	0.018147	5.13106	5.13106	0.000878	5.13106	55.3358	0.016177	0.195705	0.024494	Mono	chr17:42928167:42929083
chr17	ENSG00000266967	AARSD1	intergenic|chr17:42929135-42929981	intergenic	6.35066	42964498	14	0.702024	TRUE	34940	FALSE	0.027232	0.027232	7.39702	7.39702	0.000878	7.39702	46.9759	0.01503	0.17294	0.025939	Mono	chr17:42929135:42929981
chr17	ENSG00000266967	AARSD1	genic|chr17:42985180-42986036	genic	6.28024	42964498	14	0.702024	TRUE	21110	FALSE	0.04562	0.04562	11.8699	11.8699	0.000878	11.8699	74.5458	0.023851	0.286504	0.042972	Mono	chr17:42985180:42986036
chr17	ENSG00000108825	PTGES3L-AARSD1	genic|chr17:42985180-42986036	genic	6.28024	42980003		0.553588	TRUE	5605	FALSE	0.17735	0.17735	48.6057	48.6057	0.000878	48.6057	305.255	0.082388	1.1138	0.142159	Mono	chr17:42985180:42986036
chr17	ENSG00000267060	PTGES3L	genic|chr17:42985180-42986036	genic	6.28024	42980528	1	0.587324	TRUE	5080	FALSE	0.196137	0.196137	39.7484	39.7484	0.000878	39.7484	249.629	0.073146	1.23179	0.154364	Mono	chr17:42985180:42986036
chr17	ENSG00000198863	RUNDC1	genic|chr17:42985180-42986036	genic	6.28024	42980561	333	0.588796	TRUE	5047	FALSE	0.19745	0.19745	39.9314	39.9314	0.000878	39.9314	250.779	0.073315	1.24003	0.155202	Mono	chr17:42985180:42986036
chr17	ENSG00000131469	RPL27	genic|chr17:42985180-42986036	genic	6.28024	42998428	4490	0.935473	TRUE	12820	FALSE	0.076022	0.076022	22.4655	22.4655	0.000878	22.4655	141.089	0.0325	0.477437	0.045933	Mono	chr17:42985180:42986036
chr17	ENSG00000131469	RPL27	genic|chr17:43001491-43002307	genic	2.35621	42998428	4490	0.935473	TRUE	3471	FALSE	0.199351	0.199351	52.6076	52.6076	0.000878	52.6076	123.954	0.028553	0.469711	0.045189	Mono	chr17:43001491:43002307
chr17	ENSG00000131469	RPL27	genic|chr17:43018476-43019725	genic	6.07722	42998428	4490	0.935473	TRUE	20672.5	FALSE	0.046609	0.046609	13.9072	13.9072	0.000878	13.9072	84.5173	0.019468	0.283252	0.027251	Mono	chr17:43018476:43019725
chr17	ENSG00000131469	RPL27	genic|chr17:43021027-43021527	genic	4.02846	42998428	4490	0.935473	TRUE	22849	FALSE	0.042068	0.042068	13.9072	13.9072	0.000878	13.9072	56.0248	0.012905	0.169469	0.016304	Mono	chr17:43021027:43021527
chr17	ENSG00000266967	AARSD1	intergenic|chr17:43359930-43362657	intergenic	46.6466	42964498	14	0.702024	TRUE	396796	FALSE	0.002262	0.002262	1.3284	1.3284	0.000878	1.3284	61.9652	0.019826	0.105521	0.015827	Mono	chr17:43359930:43362657
chr17	ENSG00000108825	PTGES3L-AARSD1	intergenic|chr17:43359930-43362657	intergenic	46.6466	42980003		0.553588	TRUE	381290	FALSE	0.002356	0.002356	1.12596	1.12596	0.000878	1.12596	52.5223	0.014176	0.109917	0.014029	Mono	chr17:43359930:43362657
chr17	ENSG00000267060	PTGES3L	intergenic|chr17:43359930-43362657	intergenic	46.6466	42980528	1	0.587324	TRUE	380766	FALSE	0.00236	0.00236	1.12161	1.12161	0.000878	1.12161	52.3195	0.015331	0.110072	0.013794	Mono	chr17:43359930:43362657
chr17	ENSG00000198863	RUNDC1	intergenic|chr17:43359930-43362657	intergenic	46.6466	42980561	333	0.588796	TRUE	380732	FALSE	0.00236	0.00236	1.12168	1.12168	0.000878	1.12168	52.3227	0.015297	0.110082	0.013778	Mono	chr17:43359930:43362657
chr17	ENSG00000131469	RPL27	intergenic|chr17:43359930-43362657	intergenic	46.6466	42998428	4490	0.935473	TRUE	362866	FALSE	0.002479	0.002479	2.13957	2.13957	0.000878	2.13957	99.804	0.02299	0.115635	0.011125	Mono	chr17:43359930:43362657
chr17	ENSG00000067596	DHX8	intergenic|chr17:43359930-43362657	intergenic	46.6466	43483864	1906	0.915723	TRUE	122570	FALSE	0.007533	0.007533	2.49502	2.49502	0.000878	2.49502	116.384	0.038859	0.351367	0.047276	Mono	chr17:43359930:43362657
chr17	ENSG00000108861	DUSP3	intergenic|chr17:43359930-43362657	intergenic	46.6466	43779000	1526	0.587446	TRUE	417706	FALSE	0.002146	0.002146	1.90306	1.90306	0.000878	1.90306	88.7713	0.023695	0.100115	0.012639	Mono	chr17:43359930:43362657
chr17	ENSG00000261514	LINC01976	intergenic|chr17:43359930-43362657	intergenic	46.6466	43938260		0.455551	TRUE	576966	FALSE	0.001542	0.001542	0.838237	0.838237	0.000878	0.838237	39.1009	0.018211	0.071921	0.016507	Mono	chr17:43359930:43362657
chr17	ENSG00000178852	EFCAB13	intergenic|chr17:43359930-43362657	intergenic	46.6466	47323960	86	0.823676	TRUE	3.96267e+06	FALSE	0.000214	0.000214	2.35394	2.35394	0.000214	2.35394	109.803	0.034889	0.009998	0.001457	Mono	chr17:43359930:43362657
chr17	ENSG00000266967	AARSD1	genic|chr17:43367750-43370164	genic	20.6926	42964498	14	0.702024	TRUE	404459	FALSE	0.002218	0.002218	1.99259	1.99259	0.000878	1.99259	41.232	0.013192	0.045901	0.006885	Mono	chr17:43367750:43370164
chr17	ENSG00000108825	PTGES3L-AARSD1	genic|chr17:43367750-43370164	genic	20.6926	42980003		0.553588	TRUE	388954	FALSE	0.002309	0.002309	2.25192	2.25192	0.000878	2.25192	46.5982	0.012577	0.047776	0.006098	Mono	chr17:43367750:43370164
chr17	ENSG00000131469	RPL27	genic|chr17:43367750-43370164	genic	20.6926	42998428	4490	0.935473	TRUE	370529	FALSE	0.002426	0.002426	3.20936	3.20936	0.000878	3.20936	66.4102	0.015297	0.05021	0.004831	Mono	chr17:43367750:43370164
chr17	ENSG00000067596	DHX8	genic|chr17:43367750-43370164	genic	20.6926	43483864	1906	0.915723	TRUE	114907	FALSE	0.008047	0.008047	2.62067	2.62067	0.000878	2.62067	54.2285	0.018106	0.166521	0.022405	Mono	chr17:43367750:43370164
chr17	ENSG00000180329	CCDC43	genic|chr17:43367750-43370164	genic	20.6926	44689797	253	0.865017	TRUE	1320840	FALSE	0.00066	0.00066	2.17794	2.17794	0.00066	2.17794	45.0672	0.012573	0.013662	0.001823	Mono	chr17:43367750:43370164
chr17	ENSG00000067596	DHX8	intergenic|chr17:43555809-43556653	intergenic	11.1599	43483864	1906	0.915723	TRUE	72367	FALSE	0.01292	0.01292	3.82541	3.82541	0.000878	3.82541	42.6914	0.014254	0.144191	0.019401	Mono	chr17:43555809:43556653
chr17	ENSG00000108861	DUSP3	genic|chr17:43766370-43768275	genic	3.77701	43779000	1526	0.587446	TRUE	11677.5	FALSE	0.083646	0.083646	20.3753	20.3753	0.000878	20.3753	76.9578	0.020541	0.315933	0.039884	Mono	chr17:43766370:43768275
chr17	ENSG00000108861	DUSP3	genic|chr17:43768314-43768814	genic	6.39875	43779000	1526	0.587446	TRUE	10436	FALSE	0.093849	0.093849	22.4744	22.4744	0.000878	22.4744	143.808	0.038385	0.600517	0.07581	Mono	chr17:43768314:43768814
chr17	ENSG00000108861	DUSP3	genic|chr17:43773353-43773853	genic	4.38847	43779000	1526	0.587446	TRUE	5397	FALSE	0.184351	0.184351	38.0664	38.0664	0.000878	38.0664	167.053	0.04459	0.809018	0.102131	Mono	chr17:43773353:43773853
chr17	ENSG00000108861	DUSP3	intergenic|chr17:43787384-43788892	intergenic	4.31702	43779000	1526	0.587446	TRUE	9138	FALSE	0.107521	0.107521	25.1693	25.1693	0.000878	25.1693	108.656	0.029002	0.464168	0.058597	Mono	chr17:43787384:43788892
chr17	ENSG00000261514	LINC01976	genic|chr17:43899915-43901824	genic	4.42866	43938260		0.455551	TRUE	37390.5	FALSE	0.025406	0.025406	6.94335	6.94335	0.000878	6.94335	30.7498	0.014321	0.112514	0.025823	Mono	chr17:43899915:43901824
chr17	ENSG00000261514	LINC01976	intergenic|chr17:43943926-43945179	intergenic	1.7918	43938260		0.455551	TRUE	6292.5	FALSE	0.157538	0.157538	33.9656	33.9656	0.000878	33.9656	60.8597	0.028345	0.282277	0.064787	Mono	chr17:43943926:43945179
chr17	ENSG00000131096	PYY	genic|chr17:43998493-43998993	genic	1.62279	44004469	1	0.430096	TRUE	5726	FALSE	0.173514	0.173514	49.3049	49.3049	0.000878	49.3049	80.0114	0.021072	0.281577	0.034248	Mono	chr17:43998493:43998993
chr17	ENSG00000261514	LINC01976	genic|chr17:44006024-44007284	genic	16.1716	43938260		0.455551	TRUE	68394	FALSE	0.013689	0.013689	4.01709	4.01709	0.000878	4.01709	64.9626	0.030256	0.22138	0.05081	Mono	chr17:44006024:44007284
chr17	ENSG00000131096	PYY	genic|chr17:44006024-44007284	genic	16.1716	44004469	1	0.430096	TRUE	2185	FALSE	0.199351	0.199351	52.6076	52.6076	0.000878	52.6076	850.747	0.224055	3.22381	0.392115	Mono	chr17:44006024:44007284
chr17	ENSG00000180336	MEIOC	genic|chr17:44006024-44007284	genic	16.1716	44656393	16	0.429585	TRUE	649739	FALSE	0.001365	0.001365	2.67559	2.67559	0.000878	2.67559	43.2685	0.015532	0.022078	0.00502	Mono	chr17:44006024:44007284
chr17	ENSG00000131096	PYY	genic|chr17:44007593-44008093	genic	2.01131	44004469	1	0.430096	TRUE	3374	FALSE	0.199351	0.199351	51.7381	51.7381	0.000878	51.7381	104.062	0.027406	0.400956	0.048769	Mono	chr17:44007593:44008093
chr17	ENSG00000180340	FZD2	intergenic|chr17:44546635-44547721	intergenic	5.3888	44557443	91	0.760662	TRUE	10265	FALSE	0.09545	0.09545	22.7969	22.7969	0.000878	22.7969	122.848	0.038189	0.514362	0.074638	Mono	chr17:44546635:44547721
chr17	ENSG00000180340	FZD2	intergenic|chr17:44547869-44548809	intergenic	3.20436	44557443	91	0.760662	TRUE	9104	FALSE	0.107932	0.107932	25.2483	25.2483	0.000878	25.2483	80.9046	0.02515	0.345852	0.050186	Mono	chr17:44547869:44548809
chr17	ENSG00000180329	CCDC43	genic|chr17:44683230-44684462	genic	3.57089	44689797	253	0.865017	TRUE	5951	FALSE	0.1668	0.1668	35.427	35.427	0.000878	35.427	126.506	0.035294	0.595626	0.079496	Mono	chr17:44683230:44684462
chr17	ENSG00000161692	DBF4B	genic|chr17:44683230-44684462	genic	3.57089	44708607	42	0.653936	TRUE	24761	FALSE	0.038745	0.038745	12.3611	12.3611	0.000878	12.3611	44.14	0.014686	0.138354	0.025006	Mono	chr17:44683230:44684462
chr17	ENSG00000161692	DBF4B	genic|chr17:44774739-44776390	genic	11.6976	44708607	42	0.653936	TRUE	66957.5	FALSE	0.01399	0.01399	4.70897	4.70897	0.000878	4.70897	55.0835	0.018327	0.163652	0.029578	Mono	chr17:44774739:44776390
chr17	ENSG00000131097	HIGD1B	genic|chr17:44774739-44776390	genic	11.6976	44847901	7	0.335228	TRUE	72336.5	FALSE	0.012926	0.012926	3.8268	3.8268	0.000878	3.8268	44.7642	0.018767	0.151202	0.034541	Mono	chr17:44774739:44776390
chr17	ENSG00000131097	HIGD1B	intergenic|chr17:44794839-44795339	intergenic	10.4602	44847901	7	0.335228	TRUE	52812	FALSE	0.017839	0.017839	6.60702	6.60702	0.000878	6.60702	69.1107	0.028974	0.186597	0.042627	Mono	chr17:44794839:44795339
chr17	ENSG00000131097	HIGD1B	intergenic|chr17:44842562-44844222	intergenic	0.592916	44847901	7	0.335228	TRUE	4509	FALSE	0.199351	0.199351	52.6076	52.6076	0.000878	52.6076	31.1919	0.013077	0.118198	0.027002	Mono	chr17:44842562:44844222
chr17	ENSG00000108883	EFTUD2	genic|chr17:44887934-44889248	genic	3.67876	44899625	1757	0.832836	TRUE	11034	FALSE	0.088645	0.088645	21.4132	21.4132	0.000878	21.4132	78.7741	0.022586	0.326102	0.039078	Mono	chr17:44887934:44889248
chr17	ENSG00000167131	CCDC103	genic|chr17:44887934-44889248	genic	3.67876	44899711		0.817502	TRUE	11120	FALSE	0.087943	0.087943	21.2686	21.2686	0.000878	21.2686	78.242	0.02435	0.32352	0.038754	Mono	chr17:44887934:44889248
chr17	ENSG00000108883	EFTUD2	genic|chr17:44900265-44901815	genic	3.63444	44899625	1757	0.832836	TRUE	1415	FALSE	0.199351	0.199351	52.6076	52.6076	0.000878	52.6076	191.199	0.05482	0.724528	0.086822	Mono	chr17:44900265:44901815
chr17	ENSG00000167131	CCDC103	genic|chr17:44900265-44901815	genic	3.63444	44899711		0.817502	TRUE	1329	FALSE	0.199351	0.199351	52.6076	52.6076	0.000878	52.6076	191.199	0.059504	0.724528	0.086789	Mono	chr17:44900265:44901815
chr17	ENSG00000108883	EFTUD2	intergenic|chr17:44905977-44906929	intergenic	2.06662	44899625	1757	0.832836	TRUE	6828	FALSE	0.144901	0.144901	31.8913	31.8913	0.000878	31.8913	65.9071	0.018897	0.299454	0.035884	Mono	chr17:44905977:44906929
chr17	ENSG00000167131	CCDC103	intergenic|chr17:44905977-44906929	intergenic	2.06662	44899711		0.817502	TRUE	6742	FALSE	0.146793	0.146793	32.208	32.208	0.000878	32.208	66.5616	0.020715	0.303365	0.036339	Mono	chr17:44905977:44906929
chr17	ENSG00000108883	EFTUD2	genic|chr17:45122023-45125160	genic	7.40733	44899625	1757	0.832836	TRUE	223966	FALSE	0.004063	0.004063	8.06858	8.06858	0.000878	8.06858	59.7666	0.017136	0.030097	0.003607	Mono	chr17:45122023:45125160
chr17	ENSG00000131097	HIGD1B	genic|chr17:45161357-45162380	genic	23.8647	44847901	7	0.335228	TRUE	313968	FALSE	0.002875	0.002875	1.28394	1.28394	0.000878	1.28394	30.6409	0.012846	0.068611	0.015674	Mono	chr17:45161357:45162380
chr17	ENSG00000131097	HIGD1B	genic|chr17:45228416-45230134	genic	28.3854	44847901	7	0.335228	TRUE	381374	FALSE	0.002356	0.002356	1.12036	1.12036	0.000878	1.12036	31.8019	0.013333	0.066872	0.015276	Mono	chr17:45228416:45230134
chr17	ENSG00000159314	ARHGAP27	genic|chr17:45228416-45230134	genic	28.3854	45432916	4352	0.59082	TRUE	203641	FALSE	0.004479	0.004479	1.73899	1.73899	0.000878	1.73899	49.3618	0.012896	0.127136	0.010864	Mono	chr17:45228416:45230134
chr17	ENSG00000225190	PLEKHM1	genic|chr17:45228416-45230134	genic	28.3854	45490780	2556	0.622286	TRUE	261505	FALSE	0.003467	0.003467	1.45944	1.45944	0.000878	1.45944	41.4269	0.015142	0.098411	0.01392	Mono	chr17:45228416:45230134
chr17	ENSG00000159314	ARHGAP27	genic|chr17:45409861-45411093	genic	9.34753	45432916	4352	0.59082	TRUE	22439	FALSE	0.042855	0.042855	11.2106	11.2106	0.000878	11.2106	104.791	0.027377	0.400591	0.034231	Mono	chr17:45409861:45411093
chr17	ENSG00000159314	ARHGAP27	genic|chr17:45413380-45413880	genic	8.17681	45432916	4352	0.59082	TRUE	19286	FALSE	0.050043	0.050043	12.9138	12.9138	0.000878	12.9138	105.593	0.027587	0.40919	0.034966	Mono	chr17:45413380:45413880
chr17	ENSG00000159314	ARHGAP27	genic|chr17:45425537-45426233	genic	1.68531	45432916	4352	0.59082	TRUE	7031	FALSE	0.140619	0.140619	31.1667	31.1667	0.000878	31.1667	52.5255	0.013723	0.236986	0.020251	Mono	chr17:45425537:45426233
chr17	ENSG00000159314	ARHGAP27	genic|chr17:45428257-45428757	genic	12.6546	45432916	4352	0.59082	TRUE	4409	FALSE	0.199351	0.199351	43.8027	43.8027	0.000878	43.8027	554.305	0.144815	2.5227	0.215567	Mono	chr17:45428257:45428757
chr17	ENSG00000225190	PLEKHM1	genic|chr17:45428257-45428757	genic	12.6546	45490780	2556	0.622286	TRUE	62273	FALSE	0.015069	0.015069	4.36141	4.36141	0.000878	4.36141	55.1919	0.020173	0.190691	0.026972	Mono	chr17:45428257:45428757
chr17	ENSG00000159314	ARHGAP27	genic|chr17:45428786-45429286	genic	7.27233	45432916	4352	0.59082	TRUE	3880	FALSE	0.199351	0.199351	47.5666	47.5666	0.000878	47.5666	345.92	0.090373	1.44974	0.123882	Mono	chr17:45428786:45429286
chr17	ENSG00000159314	ARHGAP27	genic|chr17:45430760-45431260	genic	1.62176	45432916	4352	0.59082	TRUE	1906	FALSE	0.199351	0.199351	52.6076	52.6076	0.000878	52.6076	85.3168	0.022289	0.323299	0.027626	Mono	chr17:45430760:45431260
chr17	ENSG00000225190	PLEKHM1	genic|chr17:45487615-45488115	genic	4.87902	45490780	2556	0.622286	TRUE	2915	FALSE	0.199351	0.199351	52.6076	52.6076	0.000878	52.6076	256.673	0.093814	0.972635	0.137574	Mono	chr17:45487615:45488115
chr17	ENSG00000225190	PLEKHM1	genic|chr17:45489114-45489614	genic	0.676392	45490780	2556	0.622286	TRUE	1416	FALSE	0.199351	0.199351	52.6076	52.6076	0.000878	52.6076	35.5833	0.013006	0.134839	0.019072	Mono	chr17:45489114:45489614
chr17	ENSG00000225190	PLEKHM1	intergenic|chr17:45493931-45495388	intergenic	4.42866	45490780	2556	0.622286	TRUE	3879.5	FALSE	0.199351	0.199351	47.5704	47.5704	0.000878	47.5704	210.673	0.077001	0.882856	0.124876	Mono	chr17:45493931:45495388
chr17	ENSG00000225190	PLEKHM1	intergenic|chr17:45500214-45500953	intergenic	2.08586	45490780	2556	0.622286	TRUE	9803.5	FALSE	0.100053	0.100053	23.7139	23.7139	0.000878	23.7139	49.4637	0.018079	0.208697	0.029519	Mono	chr17:45500214:45500953
chr17	ENSG00000228696	ARL17B	genic|chr17:46194551-46195698	genic	12.2647	46361768	31	0.510325	TRUE	166644	FALSE	0.0055	0.0055	2.0013	2.0013	0.000878	2.0013	24.5454	0.015108	0.067452	0.025151	Mono	chr17:46194551:46195698
chr17	ENSG00000260075	NSFP1	genic|chr17:46194551-46195698	genic	12.2647	46372812	14	0.003578	TRUE	177688	FALSE	0.00515	0.00515	1.91331	1.91331	0.000878	1.91331	23.4662	0.01503	0.063162	0.02575	Mono	chr17:46194551:46195698
chr17	ENSG00000228696	ARL17B	intergenic|chr17:46290915-46291669	intergenic	6.59628	46361768	31	0.510325	TRUE	70476	FALSE	0.013276	0.013276	3.91388	3.91388	0.000878	3.91388	25.8171	0.015891	0.087569	0.032652	Mono	chr17:46290915:46291669
chr17	ENSG00000260075	NSFP1	intergenic|chr17:46290915-46291669	intergenic	6.59628	46372812	14	0.003578	TRUE	81520	FALSE	0.011437	0.011437	3.45656	3.45656	0.000878	3.45656	22.8004	0.014603	0.075442	0.030756	Mono	chr17:46290915:46291669
chr17	ENSG00000178852	EFCAB13	genic|chr17:47314932-47316086	genic	2.60595	47323960	86	0.823676	TRUE	8451	FALSE	0.116478	0.116478	26.8642	26.8642	0.000878	26.8642	70.0065	0.022244	0.303536	0.044242	Mono	chr17:47314932:47316086
chr17	ENSG00000234494	SP2-AS1	genic|chr17:47945083-47945583	genic	1.30435	47941404	28	0.855735	TRUE	3929	FALSE	0.199351	0.199351	47.1939	47.1939	0.000878	47.1939	61.5572	0.020149	0.260022	0.029393	Mono	chr17:47945083:47945583
chr17	ENSG00000108439	PNPO	genic|chr17:47945083-47945583	genic	1.30435	47941522	57	0.857044	TRUE	3811	FALSE	0.199351	0.199351	48.1003	48.1003	0.000878	48.1003	62.7395	0.017837	0.260022	0.029345	Mono	chr17:47945083:47945583
chr17	ENSG00000234494	SP2-AS1	genic|chr17:47945758-47946726	genic	2.27548	47941404	28	0.855735	TRUE	4838	FALSE	0.199351	0.199351	41.128	41.128	0.000878	41.128	93.5859	0.030633	0.453618	0.051277	Mono	chr17:47945758:47946726
chr17	ENSG00000108439	PNPO	genic|chr17:47945758-47946726	genic	2.27548	47941522	57	0.857044	TRUE	4720	FALSE	0.199351	0.199351	41.8332	41.8332	0.000878	41.8332	95.1907	0.027062	0.453618	0.051194	Mono	chr17:47945758:47946726
chr17	ENSG00000167183	PRR15L	genic|chr17:47945758-47946726	genic	2.27548	47957877	6	0.282928	TRUE	11635	FALSE	0.083959	0.083959	20.4409	20.4409	0.000878	20.4409	46.5127	0.015701	0.191048	0.025587	Mono	chr17:47945758:47946726
chr17	ENSG00000234494	SP2-AS1	genic|chr17:47946856-47947356	genic	1.77119	47941404	28	0.855735	TRUE	5702	FALSE	0.174262	0.174262	36.5694	36.5694	0.000878	36.5694	64.7714	0.021202	0.308651	0.03489	Mono	chr17:47946856:47947356
chr17	ENSG00000108439	PNPO	genic|chr17:47946856-47947356	genic	1.77119	47941522	57	0.857044	TRUE	5584	FALSE	0.178033	0.178033	37.1353	37.1353	0.000878	37.1353	65.7737	0.018699	0.31533	0.035587	Mono	chr17:47946856:47947356
chr17	ENSG00000167183	PRR15L	genic|chr17:47946856-47947356	genic	1.77119	47957877	6	0.282928	TRUE	10771	FALSE	0.090862	0.090862	21.8677	21.8677	0.000878	21.8677	38.7318	0.013075	0.160933	0.021554	Mono	chr17:47946856:47947356
chr17	ENSG00000234494	SP2-AS1	genic|chr17:47949200-47949700	genic	2.02574	47941404	28	0.855735	TRUE	8046	FALSE	0.122485	0.122485	27.9702	27.9702	0.000878	27.9702	56.6603	0.018547	0.248122	0.028048	Mono	chr17:47949200:47949700
chr17	ENSG00000108439	PNPO	genic|chr17:47949200-47949700	genic	2.02574	47941522	57	0.857044	TRUE	7928	FALSE	0.124352	0.124352	28.3091	28.3091	0.000878	28.3091	57.3468	0.016303	0.251904	0.028429	Mono	chr17:47949200:47949700
chr17	ENSG00000167183	PRR15L	genic|chr17:47949200-47949700	genic	2.02574	47957877	6	0.282928	TRUE	8427	FALSE	0.116818	0.116818	27.823	27.823	0.000878	27.823	56.3622	0.019026	0.236643	0.031694	Mono	chr17:47949200:47949700
chr17	ENSG00000234494	SP2-AS1	intergenic|chr17:48002036-48003027	intergenic	9.46227	47941404	28	0.855735	TRUE	61127.5	FALSE	0.015358	0.015358	4.43367	4.43367	0.000878	4.43367	41.9526	0.013732	0.145323	0.016427	Mono	chr17:48002036:48003027
chr17	ENSG00000167183	PRR15L	intergenic|chr17:48002036-48003027	intergenic	9.46227	47957877	6	0.282928	TRUE	44654.5	FALSE	0.021183	0.021183	8.78622	8.78622	0.000878	8.78622	83.1376	0.028065	0.200436	0.026845	Mono	chr17:48002036:48003027
chr17	ENSG00000108465	CDK5RAP3	intergenic|chr17:48002036-48003027	intergenic	9.46227	47970955	1104	0.952198	TRUE	31576.5	FALSE	0.030206	0.030206	8.13294	8.13294	0.000878	8.13294	76.9561	0.020833	0.285814	0.029339	Mono	chr17:48002036:48003027
chr17	ENSG00000005243	COPZ2	intergenic|chr17:48002036-48003027	intergenic	9.46227	48037806	33	0.520037	TRUE	35274.5	FALSE	0.026967	0.026967	7.33141	7.33141	0.000878	7.33141	69.3717	0.021103	0.255173	0.025457	Mono	chr17:48002036:48003027
chr17	ENSG00000005243	COPZ2	intergenic|chr17:48023254-48024223	intergenic	3.51662	48037806	33	0.520037	TRUE	14067.5	FALSE	0.069127	0.069127	17.2549	17.2549	0.000878	17.2549	60.6788	0.018458	0.243092	0.024252	Mono	chr17:48023254:48024223
chr17	ENSG00000234494	SP2-AS1	intergenic|chr17:48024240-48025438	intergenic	14.31	47941404	28	0.855735	TRUE	83435	FALSE	0.011168	0.011168	3.38989	3.38989	0.000878	3.38989	48.5094	0.015879	0.159818	0.018066	Mono	chr17:48024240:48025438
chr17	ENSG00000108439	PNPO	intergenic|chr17:48024240-48025438	intergenic	14.31	47941522	57	0.857044	TRUE	83317	FALSE	0.011184	0.011184	3.39391	3.39391	0.000878	3.39391	48.5669	0.013807	0.16005	0.018063	Mono	chr17:48024240:48025438
chr17	ENSG00000167183	PRR15L	intergenic|chr17:48024240-48025438	intergenic	14.31	47957877	6	0.282928	TRUE	66962	FALSE	0.013989	0.013989	4.09188	4.09188	0.000878	4.09188	58.555	0.019766	0.200188	0.026811	Mono	chr17:48024240:48025438
chr17	ENSG00000108465	CDK5RAP3	intergenic|chr17:48024240-48025438	intergenic	14.31	47970955	1104	0.952198	TRUE	53884	FALSE	0.017475	0.017475	4.96309	4.96309	0.000878	4.96309	71.022	0.019226	0.250074	0.02567	Mono	chr17:48024240:48025438
chr17	ENSG00000005243	COPZ2	intergenic|chr17:48024240-48025438	intergenic	14.31	48037806	33	0.520037	TRUE	12967	FALSE	0.07514	0.07514	18.5663	18.5663	0.000878	18.5663	265.685	0.08082	1.07525	0.10727	Mono	chr17:48024240:48025438
chr17	ENSG00000082641	NFE2L1	intergenic|chr17:48024240-48025438	intergenic	14.31	48048304	1151	0.990309	TRUE	23465	FALSE	0.040938	0.040938	10.7502	10.7502	0.000878	10.7502	153.836	0.033644	0.585818	0.04364	Mono	chr17:48024240:48025438
chr17	ENSG00000108468	CBX1	intergenic|chr17:48024240-48025438	intergenic	14.31	48101198	392	0.696381	TRUE	76359	FALSE	0.012229	0.012229	3.65338	3.65338	0.000878	3.65338	52.28	0.017377	0.175	0.019794	Mono	chr17:48024240:48025438
chr17	ENSG00000002919	SNX11	intergenic|chr17:48024240-48025438	intergenic	14.31	48107584	565	0.856226	TRUE	82745	FALSE	0.011264	0.011264	3.41355	3.41355	0.000878	3.41355	48.848	0.013159	0.161183	0.016643	Mono	chr17:48024240:48025438
chr17	ENSG00000005243	COPZ2	intergenic|chr17:48046924-48047593	intergenic	1.99551	48037806	33	0.520037	TRUE	9452.5	FALSE	0.103859	0.103859	24.4606	24.4606	0.000878	24.4606	48.8113	0.014848	0.207252	0.020676	Mono	chr17:48046924:48047593
chr17	ENSG00000082641	NFE2L1	intergenic|chr17:48046924-48047593	intergenic	1.99551	48048304	1151	0.990309	TRUE	1045.5	FALSE	0.199351	0.199351	52.6076	52.6076	0.000878	52.6076	104.979	0.022959	0.397806	0.029634	Mono	chr17:48046924:48047593
chr17	ENSG00000108468	CBX1	intergenic|chr17:48102064-48102766	intergenic	1.58912	48101198	392	0.696381	TRUE	1217	FALSE	0.199351	0.199351	52.6076	52.6076	0.000878	52.6076	83.6	0.027787	0.316793	0.035833	Mono	chr17:48102064:48102766
chr17	ENSG00000002919	SNX11	intergenic|chr17:48102064-48102766	intergenic	1.58912	48107584	565	0.856226	TRUE	5169	FALSE	0.19268	0.19268	44.0555	44.0555	0.000878	44.0555	70.0098	0.01886	0.306193	0.031616	Mono	chr17:48102064:48102766
chr17	ENSG00000108468	CBX1	intergenic|chr17:48102924-48103837	intergenic	2.94191	48101198	392	0.696381	TRUE	2182.5	FALSE	0.199351	0.199351	52.6076	52.6076	0.000878	52.6076	154.767	0.051442	0.586471	0.066336	Mono	chr17:48102924:48103837
chr17	ENSG00000002919	SNX11	intergenic|chr17:48102924-48103837	intergenic	2.94191	48107584	565	0.856226	TRUE	4203.5	FALSE	0.199351	0.199351	45.1991	45.1991	0.000878	45.1991	132.971	0.035821	0.586471	0.060557	Mono	chr17:48102924:48103837
chr17	ENSG00000108468	CBX1	intergenic|chr17:48106219-48106719	intergenic	1.16075	48101198	392	0.696381	TRUE	5271	FALSE	0.188864	0.188864	51.5946	51.5946	0.000878	51.5946	59.8887	0.019906	0.219225	0.024797	Mono	chr17:48106219:48106719
chr17	ENSG00000002919	SNX11	intergenic|chr17:48106219-48106719	intergenic	1.16075	48107584	565	0.856226	TRUE	1115	FALSE	0.199351	0.199351	52.6076	52.6076	0.000878	52.6076	61.0645	0.01645	0.231397	0.023893	Mono	chr17:48106219:48106719
chr17	ENSG00000108468	CBX1	genic|chr17:48112749-48113668	genic	5.10128	48101198	392	0.696381	TRUE	12010.5	FALSE	0.081273	0.081273	19.876	19.876	0.000878	19.876	101.393	0.033701	0.414594	0.046895	Mono	chr17:48112749:48113668
chr17	ENSG00000002919	SNX11	genic|chr17:48112749-48113668	genic	5.10128	48107584	565	0.856226	TRUE	5624.5	FALSE	0.17672	0.17672	36.9392	36.9392	0.000878	36.9392	188.437	0.050762	0.9015	0.093085	Mono	chr17:48112749:48113668
chr17	ENSG00000141293	SKAP1	genic|chr17:48425570-48427515	genic	0.619367	48430232	12	0.279248	TRUE	3689.5	FALSE	0.199351	0.199351	52.6076	52.6076	0.000878	52.6076	32.5834	0.017107	0.123471	0.0472	Mono	chr17:48425570:48427515
chr17	ENSG00000141293	SKAP1	intergenic|chr17:48441269-48441769	intergenic	0.667117	48430232	12	0.279248	TRUE	11287	FALSE	0.086611	0.086611	52.6076	52.6076	0.000878	52.6076	35.0954	0.018426	0.05778	0.022088	Mono	chr17:48441269:48441769
chr17	ENSG00000173917	HOXB2	intergenic|chr17:48505793-48507281	intergenic	2.34727	48545031		0.471253	TRUE	38494	FALSE	0.02466	0.02466	14.4578	14.4578	0.000878	14.4578	33.9364	0.016693	0.057884	0.015518	Mono	chr17:48505793:48507281
chr17	ENSG00000120093	HOXB3	intergenic|chr17:48505793-48507281	intergenic	2.34727	48574448	15	0.28714	TRUE	67911	FALSE	0.013789	0.013789	11.0537	11.0537	0.000878	11.0537	25.9461	0.0133	0.032367	0.00966	Mono	chr17:48505793:48507281
chr17	ENSG00000230148	HOXB-AS1	genic|chr17:48547682-48549152	genic	1.67501	48544350		0.513065	TRUE	4067	FALSE	0.199351	0.199351	46.1717	46.1717	0.000878	46.1717	77.3379	0.044147	0.333913	0.089593	Mono	chr17:48547682:48549152
chr17	ENSG00000173917	HOXB2	genic|chr17:48547682-48549152	genic	1.67501	48545031		0.471253	TRUE	3386	FALSE	0.199351	0.199351	51.632	51.632	0.000878	51.632	86.4838	0.042541	0.333913	0.08952	Mono	chr17:48547682:48549152
chr17	ENSG00000120093	HOXB3	genic|chr17:48547682-48549152	genic	1.67501	48574448	15	0.28714	TRUE	26031	FALSE	0.036811	0.036811	17.8965	17.8965	0.000878	17.8965	29.9768	0.015366	0.061658	0.018401	Mono	chr17:48547682:48549152
chr17	ENSG00000120093	HOXB3	genic|chr17:48575545-48576045	genic	0.579175	48574448	15	0.28714	TRUE	1347	FALSE	0.199351	0.199351	52.6076	52.6076	0.000878	52.6076	30.469	0.015618	0.115459	0.034458	Mono	chr17:48575545:48576045
chr17	ENSG00000182742	HOXB4	genic|chr17:48575545-48576045	genic	0.579175	48578381	4	0.481558	TRUE	2586	FALSE	0.199351	0.199351	52.6076	52.6076	0.000878	52.6076	30.469	0.018072	0.115459	0.032789	Mono	chr17:48575545:48576045
chr17	ENSG00000173917	HOXB2	intergenic|chr17:48584955-48586683	intergenic	3.00168	48545031		0.471253	TRUE	40788	FALSE	0.023241	0.023241	11.3597	11.3597	0.000878	11.3597	34.0982	0.016773	0.069762	0.018703	Mono	chr17:48584955:48586683
chr17	ENSG00000120093	HOXB3	intergenic|chr17:48584955-48586683	intergenic	3.00168	48574448	15	0.28714	TRUE	11371	FALSE	0.085956	0.085956	21.5811	21.5811	0.000878	21.5811	64.7796	0.033205	0.258012	0.077002	Mono	chr17:48584955:48586683
chr17	ENSG00000182742	HOXB4	intergenic|chr17:48584955-48586683	intergenic	3.00168	48578381	4	0.481558	TRUE	7438	FALSE	0.132746	0.132746	29.8047	29.8047	0.000878	29.8047	89.4641	0.053064	0.39846	0.113159	Mono	chr17:48584955:48586683
chr17	ENSG00000233101	HOXB-AS3	intergenic|chr17:48584955-48586683	intergenic	3.00168	48590419		0.422449	TRUE	4600	FALSE	0.199351	0.199351	42.5736	42.5736	0.000878	42.5736	127.792	0.073005	0.598387	0.154802	Mono	chr17:48584955:48586683
chr17	ENSG00000233101	HOXB-AS3	intergenic|chr17:48587486-48588721	intergenic	0.87632	48590419		0.422449	TRUE	2315.5	FALSE	0.199351	0.199351	52.6076	52.6076	0.000878	52.6076	46.1011	0.026337	0.174695	0.045193	Mono	chr17:48587486:48588721
chr17	ENSG00000182742	HOXB4	genic|chr17:48597573-48598299	genic	1.81138	48578381	4	0.481558	TRUE	19555	FALSE	0.049338	0.049338	12.7483	12.7483	0.000878	12.7483	23.0921	0.013697	0.08937	0.02538	Mono	chr17:48597573:48598299
chr17	ENSG00000233101	HOXB-AS3	genic|chr17:48597573-48598299	genic	1.81138	48590419		0.422449	TRUE	7517	FALSE	0.131318	0.131318	29.5534	29.5534	0.000878	29.5534	53.5325	0.030582	0.237866	0.061536	Mono	chr17:48597573:48598299
chr17	ENSG00000136436	CALCOCO2	genic|chr17:48831717-48832868	genic	1.37855	48830987	2933	0.851605	TRUE	1305.5	FALSE	0.199351	0.199351	52.6076	52.6076	0.000878	52.6076	72.522	0.023715	0.274814	0.036448	Mono	chr17:48831717:48832868
chr17	ENSG00000136436	CALCOCO2	genic|chr17:48837104-48837951	genic	1.73718	48830987	2933	0.851605	TRUE	6540.5	FALSE	0.151425	0.151425	32.974	32.974	0.000878	32.974	57.2819	0.018732	0.263053	0.034888	Mono	chr17:48837104:48837951
chr17	ENSG00000136436	CALCOCO2	genic|chr17:48840987-48842104	genic	9.34135	48830987	2933	0.851605	TRUE	10558.5	FALSE	0.092734	0.092734	22.2488	22.2488	0.000878	22.2488	207.834	0.067963	0.866264	0.114891	Mono	chr17:48840987:48842104
chr17	ENSG00000159202	UBE2Z	genic|chr17:48915511-48916608	genic	10.9222	48908368	1336	0.840626	TRUE	7691.5	FALSE	0.128268	0.128268	29.0125	29.0125	0.000878	29.0125	316.881	0.086519	1.40097	0.147724	Mono	chr17:48915511:48916608
chr17	ENSG00000159210	SNF8	genic|chr17:48915511-48916608	genic	10.9222	48944842	515	0.642854	TRUE	28782.5	FALSE	0.033212	0.033212	9.30235	9.30235	0.000878	9.30235	101.602	0.044715	0.362744	0.074206	Mono	chr17:48915511:48916608
chr17	ENSG00000159210	SNF8	genic|chr17:48928657-48930400	genic	1.51012	48944842	515	0.642854	TRUE	15313.5	FALSE	0.063373	0.063373	19.1519	19.1519	0.000878	19.1519	28.9216	0.012728	0.095701	0.019577	Mono	chr17:48928657:48930400
chr17	ENSG00000180336	MEIOC	intergenic|chr17:49190996-49194501	intergenic	49.2873	44656393	16	0.429585	TRUE	4.53636e+06	FALSE	0.000187	0.000187	2.67559	2.67559	0.000187	2.67559	131.873	0.047339	0.009199	0.002092	Mono	chr17:49190996:49194501
chr17	ENSG00000108439	PNPO	intergenic|chr17:49190996-49194501	intergenic	49.2873	47941522	57	0.857044	TRUE	1.25123e+06	FALSE	0.000698	0.000698	1.1285	1.1285	0.000698	1.1285	55.6208	0.015813	0.034396	0.003882	Mono	chr17:49190996:49194501
chr17	ENSG00000108468	CBX1	intergenic|chr17:49190996-49194501	intergenic	49.2873	48101198	392	0.696381	TRUE	1.09155e+06	FALSE	0.000803	0.000803	0.793763	0.793763	0.000803	0.793763	39.1224	0.013004	0.039558	0.004474	Mono	chr17:49190996:49194501
chr17	ENSG00000002919	SNX11	intergenic|chr17:49190996-49194501	intergenic	49.2873	48107584	565	0.856226	TRUE	1.08516e+06	FALSE	0.000807	0.000807	1.63345	1.63345	0.000807	1.63345	80.5084	0.021688	0.039796	0.004109	Mono	chr17:49190996:49194501
chr17	ENSG00000141293	SKAP1	intergenic|chr17:49190996-49194501	intergenic	49.2873	48430232	12	0.279248	TRUE	762516	FALSE	0.001159	0.001159	1.4306	1.4306	0.000878	1.4306	70.5102	0.037019	0.057117	0.021834	Mono	chr17:49190996:49194501
chr17	ENSG00000230148	HOXB-AS1	intergenic|chr17:49190996-49194501	intergenic	49.2873	48544350		0.513065	TRUE	648398	FALSE	0.001368	0.001368	0.772407	0.772407	0.000878	0.772407	38.0698	0.021731	0.067431	0.018093	Mono	chr17:49190996:49194501
chr17	ENSG00000173917	HOXB2	intergenic|chr17:49190996-49194501	intergenic	49.2873	48545031		0.471253	TRUE	647718	FALSE	0.00137	0.00137	0.772976	0.772976	0.000878	0.772976	38.0979	0.01874	0.067504	0.018097	Mono	chr17:49190996:49194501
chr17	ENSG00000120093	HOXB3	intergenic|chr17:49190996-49194501	intergenic	49.2873	48574448	15	0.28714	TRUE	618300	FALSE	0.001436	0.001436	0.798566	0.798566	0.000878	0.798566	39.3591	0.020175	0.070794	0.021128	Mono	chr17:49190996:49194501
chr17	ENSG00000182742	HOXB4	intergenic|chr17:49190996-49194501	intergenic	49.2873	48578381	4	0.481558	TRUE	614368	FALSE	0.001446	0.001446	0.802145	0.802145	0.000878	0.802145	39.5355	0.02345	0.071258	0.020237	Mono	chr17:49190996:49194501
chr17	ENSG00000233101	HOXB-AS3	intergenic|chr17:49190996-49194501	intergenic	49.2873	48590419		0.422449	TRUE	602330	FALSE	0.001475	0.001475	0.813345	0.813345	0.000878	0.813345	40.0876	0.022901	0.072717	0.018812	Mono	chr17:49190996:49194501
chr17	ENSG00000136436	CALCOCO2	intergenic|chr17:49190996-49194501	intergenic	49.2873	48830987	2933	0.851605	TRUE	361762	FALSE	0.002487	0.002487	1.16258	1.16258	0.000878	1.16258	57.3006	0.018738	0.122563	0.016255	Mono	chr17:49190996:49194501
chr17	ENSG00000159202	UBE2Z	intergenic|chr17:49190996-49194501	intergenic	49.2873	48908368	1336	0.840626	TRUE	284380	FALSE	0.003182	0.003182	1.37615	1.37615	0.000878	1.37615	67.8267	0.018519	0.156816	0.016535	Mono	chr17:49190996:49194501
chr17	ENSG00000159210	SNF8	intergenic|chr17:49190996-49194501	intergenic	49.2873	48944842	515	0.642854	TRUE	247906	FALSE	0.003662	0.003662	1.51509	1.51509	0.000878	1.51509	74.6745	0.032864	0.180482	0.036921	Mono	chr17:49190996:49194501
chr17	ENSG00000005882	PDK2	intergenic|chr17:49190996-49194501	intergenic	49.2873	50095274	129	0.880801	TRUE	902526	FALSE	0.000975	0.000975	1.32308	1.32308	0.000878	1.32308	65.2109	0.020774	0.048061	0.006352	Mono	chr17:49190996:49194501
chr17	ENSG00000167100	SAMD14	intergenic|chr17:49190996-49194501	intergenic	49.2873	50129882	10	0.489552	TRUE	937134	FALSE	0.000938	0.000938	1.55607	1.55607	0.000878	1.55607	76.6946	0.027734	0.046245	0.007291	Mono	chr17:49190996:49194501
chr17	ENSG00000167100	SAMD14	genic|chr17:50127589-50128307	genic	1.4421	50129882	10	0.489552	TRUE	1934	FALSE	0.199351	0.199351	52.6076	52.6076	0.000878	52.6076	75.8653	0.027435	0.287483	0.045325	Mono	chr17:50127589:50128307
chr17	ENSG00000167100	SAMD14	genic|chr17:50128621-50129344	genic	0.797654	50129882	10	0.489552	TRUE	899.5	FALSE	0.199351	0.199351	52.6076	52.6076	0.000878	52.6076	41.9626	0.015175	0.159013	0.02507	Mono	chr17:50128621:50129344
chr17	ENSG00000167100	SAMD14	intergenic|chr17:50131892-50133487	intergenic	1.28717	50129882	10	0.489552	TRUE	2807.5	FALSE	0.199351	0.199351	52.6076	52.6076	0.000878	52.6076	67.7149	0.024487	0.256598	0.040456	Mono	chr17:50131892:50133487
chr17	ENSG00000167100	SAMD14	genic|chr17:50139531-50140319	genic	2.74267	50129882	10	0.489552	TRUE	10043	FALSE	0.097611	0.097611	31.1215	31.1215	0.000878	31.1215	85.3558	0.030867	0.267715	0.042208	Mono	chr17:50139531:50140319
chr17	ENSG00000167100	SAMD14	genic|chr17:50140478-50141629	genic	1.12159	50129882	10	0.489552	TRUE	11171.5	FALSE	0.087528	0.087528	31.1215	31.1215	0.000878	31.1215	34.9057	0.012623	0.098171	0.015478	Mono	chr17:50140478:50141629
chr17	ENSG00000005882	PDK2	genic|chr17:50146866-50148845	genic	15.6278	50095274	129	0.880801	TRUE	52581.5	FALSE	0.017919	0.017919	5.074	5.074	0.000878	5.074	79.2954	0.025261	0.280032	0.03701	Mono	chr17:50146866:50148845
chr17	ENSG00000167100	SAMD14	genic|chr17:50146866-50148845	genic	15.6278	50129882	10	0.489552	TRUE	17973.5	FALSE	0.053788	0.053788	13.7868	13.7868	0.000878	13.7868	215.457	0.077914	0.840582	0.132528	Mono	chr17:50146866:50148845
chr17	ENSG00000108823	SGCA	genic|chr17:50146866-50148845	genic	15.6278	50165984	5	0.295543	TRUE	18128.5	FALSE	0.053317	0.053317	13.6776	13.6776	0.000878	13.6776	213.75	0.075501	0.833224	0.127178	Mono	chr17:50146866:50148845
chr17	ENSG00000108821	COL1A1	genic|chr17:50146866-50148845	genic	15.6278	50201639	1	0.400511	TRUE	53783.5	FALSE	0.017509	0.017509	4.97145	4.97145	0.000878	4.97145	77.6928	0.030991	0.273625	0.054945	Mono	chr17:50146866:50148845
chr17	ENSG00000108823	SGCA	intergenic|chr17:50153847-50154724	intergenic	1.80348	50165984	5	0.295543	TRUE	11698.5	FALSE	0.083493	0.083493	20.3431	20.3431	0.000878	20.3431	36.6885	0.012959	0.150577	0.022983	Mono	chr17:50153847:50154724
chr17	ENSG00000108823	SGCA	intergenic|chr17:50160575-50161941	intergenic	3.01886	50165984	5	0.295543	TRUE	4726	FALSE	0.199351	0.199351	41.7968	41.7968	0.000878	41.7968	126.179	0.044569	0.601811	0.091856	Mono	chr17:50160575:50161941
chr17	ENSG00000108823	SGCA	intergenic|chr17:50163377-50164186	intergenic	0.938841	50165984	5	0.295543	TRUE	2202.5	FALSE	0.199351	0.199351	52.6076	52.6076	0.000878	52.6076	49.3901	0.017446	0.187158	0.028567	Mono	chr17:50163377:50164186
chr17	ENSG00000108823	SGCA	genic|chr17:50169227-50170050	genic	1.96494	50165984	5	0.295543	TRUE	3654.5	FALSE	0.199351	0.199351	49.3507	49.3507	0.000878	49.3507	96.9709	0.034252	0.391711	0.059788	Mono	chr17:50169227:50170050
chr17	ENSG00000108823	SGCA	intergenic|chr17:50178278-50179417	intergenic	2.42422	50165984	5	0.295543	TRUE	12863.5	FALSE	0.075759	0.075759	18.6998	18.6998	0.000878	18.6998	45.3325	0.016012	0.183656	0.028032	Mono	chr17:50178278:50179417
chr17	ENSG00000108823	SGCA	genic|chr17:50183316-50184471	genic	3.53345	50165984	5	0.295543	TRUE	17909.5	FALSE	0.053985	0.053985	13.8324	13.8324	0.000878	13.8324	48.8761	0.017264	0.190752	0.029115	Mono	chr17:50183316:50184471
chr17	ENSG00000108821	COL1A1	genic|chr17:50183316-50184471	genic	3.53345	50201639	1	0.400511	TRUE	17745.5	FALSE	0.054495	0.054495	13.9507	13.9507	0.000878	13.9507	49.2939	0.019663	0.192557	0.038666	Mono	chr17:50183316:50184471
chr17	ENSG00000108823	SGCA	genic|chr17:50184473-50185373	genic	3.93125	50165984	5	0.295543	TRUE	18939	FALSE	0.050982	0.050982	13.1336	13.1336	0.000878	13.1336	51.6315	0.018237	0.200422	0.030591	Mono	chr17:50184473:50185373
chr17	ENSG00000108821	COL1A1	genic|chr17:50184473-50185373	genic	3.93125	50201639	1	0.400511	TRUE	16716	FALSE	0.057935	0.057935	14.7416	14.7416	0.000878	14.7416	57.953	0.023117	0.227755	0.045734	Mono	chr17:50184473:50185373
chr17	ENSG00000108821	COL1A1	genic|chr17:50198187-50199000	genic	0.927848	50201639	1	0.400511	TRUE	3045.5	FALSE	0.199351	0.199351	52.6076	52.6076	0.000878	52.6076	48.8118	0.019471	0.184967	0.037142	Mono	chr17:50198187:50199000
chr17	ENSG00000108821	COL1A1	genic|chr17:50199679-50200909	genic	3.40875	50201639	1	0.400511	TRUE	1345	FALSE	0.199351	0.199351	52.6076	52.6076	0.000878	52.6076	179.326	0.071531	0.679536	0.136454	Mono	chr17:50199679:50200909
chr17	ENSG00000108821	COL1A1	intergenic|chr17:50221422-50222536	intergenic	2.92405	50201639	1	0.400511	TRUE	20340	FALSE	0.047389	0.047389	12.2891	12.2891	0.000878	12.2891	35.9339	0.014334	0.138568	0.027825	Mono	chr17:50221422:50222536
chr17	ENSG00000108821	COL1A1	genic|chr17:50283143-50284039	genic	3.18684	50201639	1	0.400511	TRUE	81952	FALSE	0.011375	0.011375	10.5971	10.5971	0.000878	10.5971	33.7714	0.013471	0.036251	0.007279	Mono	chr17:50283143:50284039
chr17	ENSG00000167100	SAMD14	intergenic|chr17:50290069-50290569	intergenic	13.0335	50129882	10	0.489552	TRUE	160437	FALSE	0.005718	0.005718	3.11215	3.11215	0.000878	3.11215	40.5622	0.014668	0.074521	0.011749	Mono	chr17:50290069:50290569
chr17	ENSG00000108821	COL1A1	intergenic|chr17:50290069-50290569	intergenic	13.0335	50201639	1	0.400511	TRUE	88680	FALSE	0.010492	0.010492	10.5971	10.5971	0.000878	10.5971	138.118	0.055094	0.136752	0.027461	Mono	chr17:50290069:50290569
chr17	ENSG00000141232	TOB1	intergenic|chr17:50851268-50853114	intergenic	3.60937	50866354	3577	0.862155	TRUE	14163	FALSE	0.068649	0.068649	17.1496	17.1496	0.000878	17.1496	61.8993	0.016608	0.247781	0.020493	Mono	chr17:50851268:50853114
chr17	ENSG00000229980	TOB1-AS1	intergenic|chr17:50851268-50853114	intergenic	3.60937	50866678	6	0.907381	TRUE	14487	FALSE	0.067078	0.067078	16.8018	16.8018	0.000878	16.8018	60.6439	0.016262	0.242109	0.019979	Mono	chr17:50851268:50853114
chr17	ENSG00000141232	TOB1	genic|chr17:50860936-50862263	genic	1.39057	50866354	3577	0.862155	TRUE	4754.5	FALSE	0.199351	0.199351	41.6247	41.6247	0.000878	41.6247	57.8821	0.015531	0.277211	0.022927	Mono	chr17:50860936:50862263
chr17	ENSG00000229980	TOB1-AS1	genic|chr17:50860936-50862263	genic	1.39057	50866678	6	0.907381	TRUE	5078.5	FALSE	0.196196	0.196196	39.7566	39.7566	0.000878	39.7566	55.2844	0.014825	0.272825	0.022513	Mono	chr17:50860936:50862263
chr17	ENSG00000141232	TOB1	genic|chr17:50863310-50863810	genic	1.45721	50866354	3577	0.862155	TRUE	2794	FALSE	0.199351	0.199351	52.6076	52.6076	0.000878	52.6076	76.6604	0.020569	0.290496	0.024026	Mono	chr17:50863310:50863810
chr17	ENSG00000229980	TOB1-AS1	genic|chr17:50863310-50863810	genic	1.45721	50866678	6	0.907381	TRUE	3118	FALSE	0.199351	0.199351	52.6076	52.6076	0.000878	52.6076	76.6604	0.020557	0.290496	0.023972	Mono	chr17:50863310:50863810
chr17	ENSG00000141232	TOB1	genic|chr17:50864831-50865704	genic	2.30296	50866354	3577	0.862155	TRUE	1086.5	FALSE	0.199351	0.199351	52.6076	52.6076	0.000878	52.6076	121.153	0.032507	0.459096	0.03797	Mono	chr17:50864831:50865704
chr17	ENSG00000229980	TOB1-AS1	genic|chr17:50864831-50865704	genic	2.30296	50866678	6	0.907381	TRUE	1410.5	FALSE	0.199351	0.199351	52.6076	52.6076	0.000878	52.6076	121.153	0.032488	0.459096	0.037885	Mono	chr17:50864831:50865704
chr17	ENSG00000141232	TOB1	intergenic|chr17:50872363-50873500	intergenic	2.85878	50866354	3577	0.862155	TRUE	6577.5	FALSE	0.150553	0.150553	32.8308	32.8308	0.000878	32.8308	93.8559	0.025183	0.430398	0.035597	Mono	chr17:50872363:50873500
chr17	ENSG00000229980	TOB1-AS1	intergenic|chr17:50872363-50873500	intergenic	2.85878	50866678	6	0.907381	TRUE	6253.5	FALSE	0.158544	0.158544	34.1267	34.1267	0.000878	34.1267	97.5607	0.026161	0.453242	0.037402	Mono	chr17:50872363:50873500
chr17	ENSG00000141232	TOB1	intergenic|chr17:50918164-50920125	intergenic	13.0764	50866354	3577	0.862155	TRUE	52790.5	FALSE	0.017846	0.017846	5.05583	5.05583	0.000878	5.05583	66.1123	0.017739	0.233365	0.019301	Mono	chr17:50918164:50920125
chr17	ENSG00000229980	TOB1-AS1	intergenic|chr17:50918164-50920125	intergenic	13.0764	50866678	6	0.907381	TRUE	52466.5	FALSE	0.017959	0.017959	5.08407	5.08407	0.000878	5.08407	66.4815	0.017827	0.234841	0.019379	Mono	chr17:50918164:50920125
chr17	ENSG00000011052	NME1-NME2	genic|chr17:51000680-51002011	genic	2.50048	51153535		0.92018	TRUE	152190	FALSE	0.006035	0.006035	39.3862	39.3862	0.000878	39.3862	98.4845	0.021398	0.015091	0.001722	Mono	chr17:51000680:51002011
chr17	ENSG00000008294	SPAG9	genic|chr17:51028187-51030934	genic	10.3537	51120865	2513	0.891985	TRUE	91304.5	FALSE	0.010184	0.010184	8.82164	8.82164	0.000878	8.82164	91.3367	0.018202	0.105438	0.00766	Mono	chr17:51028187:51030934
chr17	ENSG00000011052	NME1-NME2	genic|chr17:51028187-51030934	genic	10.3537	51153535		0.92018	TRUE	123974	FALSE	0.007445	0.007445	12.1188	12.1188	0.000878	12.1188	125.475	0.027262	0.077085	0.008795	Mono	chr17:51028187:51030934
chr17	ENSG00000011052	NME1-NME2	genic|chr17:51070042-51071998	genic	5.96248	51153535		0.92018	TRUE	82515	FALSE	0.011296	0.011296	10.3114	10.3114	0.000878	10.3114	61.4816	0.013358	0.067351	0.007684	Mono	chr17:51070042:51071998
chr17	ENSG00000008294	SPAG9	genic|chr17:51095576-51098382	genic	3.61761	51120865	2513	0.891985	TRUE	23886	FALSE	0.040199	0.040199	21.424	21.424	0.000878	21.424	77.5037	0.015445	0.145424	0.010565	Mono	chr17:51095576:51098382
chr17	ENSG00000008294	SPAG9	genic|chr17:51112309-51113448	genic	2.9876	51120865	2513	0.891985	TRUE	7986.5	FALSE	0.123419	0.123419	34.0263	34.0263	0.000878	34.0263	101.657	0.020259	0.368727	0.026788	Mono	chr17:51112309:51113448
chr17	ENSG00000008294	SPAG9	genic|chr17:51119686-51120186	genic	2.31807	51120865	2513	0.891985	TRUE	929	FALSE	0.199351	0.199351	52.6076	52.6076	0.000878	52.6076	121.948	0.024303	0.462109	0.033573	Mono	chr17:51119686:51120186
chr17	ENSG00000136436	CALCOCO2	intergenic|chr17:51121693-51122945	intergenic	25.0705	48830987	2933	0.851605	TRUE	2291332	FALSE	0.000376	0.000376	1.89658	1.89658	0.000376	1.89658	47.5481	0.015549	0.009416	0.001249	Mono	chr17:51121693:51122945
chr17	ENSG00000008294	SPAG9	intergenic|chr17:51121693-51122945	intergenic	25.0705	51120865	2513	0.891985	TRUE	1454	FALSE	0.199351	0.199351	52.6076	52.6076	0.000878	52.6076	1318.9	0.262838	4.99781	0.363094	Mono	chr17:51121693:51122945
chr17	ENSG00000011052	NME1-NME2	intergenic|chr17:51121693-51122945	intergenic	25.0705	51153535		0.92018	TRUE	31216	FALSE	0.030563	0.030563	24.2376	24.2376	0.000878	24.2376	607.649	0.132024	0.766227	0.087424	Mono	chr17:51121693:51122945
chr17	ENSG00000239672	NME1	intergenic|chr17:51121693-51122945	intergenic	25.0705	51153558	33	0.919117	TRUE	31239	FALSE	0.03054	0.03054	8.21539	8.21539	0.000878	8.21539	205.964	0.062179	0.765649	0.087369	Mono	chr17:51121693:51122945
chr17	ENSG00000008294	SPAG9	intergenic|chr17:51127422-51128504	intergenic	3.02092	51120865	2513	0.891985	TRUE	7098	FALSE	0.13926	0.13926	46.1906	46.1906	0.000878	46.1906	139.538	0.027808	0.420692	0.030564	Mono	chr17:51127422:51128504
chr17	ENSG00000239672	NME1	intergenic|chr17:51146214-51147395	intergenic	1.34694	51153558	33	0.919117	TRUE	6753.5	FALSE	0.146537	0.146537	32.1653	32.1653	0.000878	32.1653	43.3248	0.013079	0.197377	0.022523	Mono	chr17:51146214:51147395
chr17	ENSG00000153944	MSI2	intergenic|chr17:56786916-56787566	intergenic	20.2818	57256569	590	0.51053	TRUE	469328	FALSE	0.001905	0.001905	0.968733	0.968733	0.000878	0.968733	19.6476	0.013374	0.038634	0.011812	Mono	chr17:56786916:56787566
chr17	ENSG00000153944	MSI2	genic|chr17:56907530-56908701	genic	17.4051	57256569	590	0.51053	TRUE	348454	FALSE	0.002584	0.002584	1.19352	1.19352	0.000878	1.19352	20.7734	0.014141	0.044975	0.013751	Mono	chr17:56907530:56908701
chr17	ENSG00000153944	MSI2	intergenic|chr17:57242681-57243558	intergenic	1.59909	57256569	590	0.51053	TRUE	13449.5	FALSE	0.072381	0.072381	17.968	17.968	0.000878	17.968	28.7324	0.019558	0.115743	0.035389	Mono	chr17:57242681:57243558
chr17	ENSG00000153944	MSI2	genic|chr17:57257092-57258912	genic	3.06695	57256569	590	0.51053	TRUE	1433	FALSE	0.199351	0.199351	52.6076	52.6076	0.000878	52.6076	161.345	0.109828	0.611398	0.186937	Mono	chr17:57257092:57258912
chr17	ENSG00000153944	MSI2	genic|chr17:57284526-57285662	genic	3.07485	57256569	590	0.51053	TRUE	28525	FALSE	0.033519	0.033519	8.94778	8.94778	0.000878	8.94778	27.5131	0.018728	0.103064	0.031512	Mono	chr17:57284526:57285662
chr17	ENSG00000166329	CCDC182	intergenic|chr17:57749785-57750896	intergenic	0.603565	57745329		0.443631	TRUE	5011.5	FALSE	0.198882	0.198882	40.1301	40.1301	0.000878	40.1301	24.2211	0.013248	0.120038	0.036123	Mono	chr17:57749785:57750896
chr17	ENSG00000166329	CCDC182	intergenic|chr17:57750955-57752229	intergenic	0.674674	57745329		0.443631	TRUE	6263	FALSE	0.158298	0.158298	34.0874	34.0874	0.000878	34.0874	22.9979	0.012579	0.1068	0.032139	Mono	chr17:57750955:57752229
chr17	ENSG00000166329	CCDC182	intergenic|chr17:57832267-57833513	intergenic	9.65945	57745329		0.443631	TRUE	87561	FALSE	0.01063	0.01063	3.25644	3.25644	0.000878	3.25644	31.4554	0.017205	0.102677	0.030898	Mono	chr17:57832267:57833513
chr17	ENSG00000166329	CCDC182	genic|chr17:57892898-57893398	genic	18.0987	57745329		0.443631	TRUE	147819	FALSE	0.006218	0.006218	2.17669	2.17669	0.000878	2.17669	39.3953	0.021548	0.112536	0.033865	Mono	chr17:57892898:57893398
chr17	ENSG00000264364	DYNLL2	genic|chr17:57892898-57893398	genic	18.0987	58083418	1520	0.610652	TRUE	190270	FALSE	0.004801	0.004801	1.82374	1.82374	0.000878	1.82374	33.0074	0.014493	0.0869	0.017857	Mono	chr17:57892898:57893398
chr17	ENSG00000166329	CCDC182	genic|chr17:57903095-57903595	genic	11.9373	57745329		0.443631	TRUE	158016	FALSE	0.005807	0.005807	2.79455	2.79455	0.000878	2.79455	33.3595	0.018247	0.069324	0.020861	Mono	chr17:57903095:57903595
chr17	ENSG00000166329	CCDC182	genic|chr17:57946296-57947514	genic	11.6148	57745329		0.443631	TRUE	201576	FALSE	0.004526	0.004526	2.25192	2.25192	0.000878	2.25192	26.1556	0.014306	0.052567	0.015819	Mono	chr17:57946296:57947514
chr17	ENSG00000264364	DYNLL2	genic|chr17:57946296-57947514	genic	11.6148	58083418	1520	0.610652	TRUE	136513	FALSE	0.006746	0.006746	2.82106	2.82106	0.000878	2.82106	32.766	0.014387	0.07835	0.0161	Mono	chr17:57946296:57947514
chr17	ENSG00000264364	DYNLL2	intergenic|chr17:58232752-58233978	intergenic	15.0709	58083418	1520	0.610652	TRUE	149947	FALSE	0.006128	0.006128	2.15497	2.15497	0.000878	2.15497	32.4774	0.01426	0.092348	0.018977	Mono	chr17:58232752:58233978
chr17	ENSG00000108389	MTMR4	genic|chr17:58514407-58514907	genic	1.60939	58517890	876	0.997383	TRUE	3233	FALSE	0.199351	0.199351	52.6076	52.6076	0.000878	52.6076	84.6662	0.015764	0.320833	0.020481	Mono	chr17:58514407:58514907
chr17	ENSG00000264672	SEPT4-AS1	genic|chr17:58514407-58514907	genic	1.60939	58519836		0.474872	TRUE	5179	FALSE	0.192299	0.192299	39.2084	39.2084	0.000878	39.2084	63.1018	0.013088	0.309485	0.019691	Mono	chr17:58514407:58514907
chr17	ENSG00000166329	CCDC182	genic|chr17:58534350-58535886	genic	11.2475	57745329		0.443631	TRUE	789789	FALSE	0.001118	0.001118	2.35824	2.35824	0.000878	2.35824	26.5244	0.014508	0.012574	0.003784	Mono	chr17:58534350:58535886
chr17	ENSG00000108389	MTMR4	genic|chr17:58534350-58535886	genic	11.2475	58517890	876	0.997383	TRUE	17228	FALSE	0.056172	0.056172	14.3374	14.3374	0.000878	14.3374	161.26	0.030025	0.631799	0.040333	Mono	chr17:58534350:58535886
chr17	ENSG00000264672	SEPT4-AS1	genic|chr17:58534350-58535886	genic	11.2475	58519836		0.474872	TRUE	15282	FALSE	0.063507	0.063507	16.0047	16.0047	0.000878	16.0047	180.013	0.037337	0.714298	0.045448	Mono	chr17:58534350:58535886
chr17	ENSG00000264364	DYNLL2	genic|chr17:58631543-58633039	genic	22.7376	58083418	1520	0.610652	TRUE	548873	FALSE	0.001623	0.001623	1.41053	1.41053	0.000878	1.41053	32.0721	0.014082	0.036896	0.007582	Mono	chr17:58631543:58633039
chr17	ENSG00000108389	MTMR4	genic|chr17:58631543-58633039	genic	22.7376	58517890	876	0.997383	TRUE	114401	FALSE	0.008084	0.008084	9.45845	9.45845	0.000878	9.45845	215.063	0.040043	0.183806	0.011734	Mono	chr17:58631543:58633039
chr17	ENSG00000264672	SEPT4-AS1	genic|chr17:58631543-58633039	genic	22.7376	58519836		0.474872	TRUE	112455	FALSE	0.008227	0.008227	2.66464	2.66464	0.000878	2.66464	60.5875	0.012567	0.187064	0.011902	Mono	chr17:58631543:58633039
chr17	ENSG00000108389	MTMR4	genic|chr17:58658518-58660052	genic	20.3601	58517890	876	0.997383	TRUE	141395	FALSE	0.006507	0.006507	5.5638	5.5638	0.000878	5.5638	113.279	0.021092	0.13249	0.008458	Mono	chr17:58658518:58660052
chr17	ENSG00000166329	CCDC182	genic|chr17:59373121-59374264	genic	13.1956	57745329		0.443631	TRUE	1.62836e+06	FALSE	0.000533	0.000533	2.25192	2.25192	0.000533	2.25192	29.7156	0.016253	0.007032	0.002116	Mono	chr17:59373121:59374264
chr17	ENSG00000265313	LINC01476	genic|chr17:59513827-59515063	genic	6.26512	59526857		0.421427	TRUE	12412	FALSE	0.078582	0.078582	19.3048	19.3048	0.000878	19.3048	120.947	0.044032	0.492325	0.066852	Mono	chr17:59513827:59515063
chr17	ENSG00000265313	LINC01476	genic|chr17:59515162-59515662	genic	5.4259	59526857		0.421427	TRUE	11445	FALSE	0.085387	0.085387	20.7388	20.7388	0.000878	20.7388	112.527	0.040967	0.4633	0.062911	Mono	chr17:59515162:59515662
chr17	ENSG00000265313	LINC01476	genic|chr17:59515807-59516307	genic	6.36062	59526857		0.421427	TRUE	10800	FALSE	0.090612	0.090612	21.8166	21.8166	0.000878	21.8166	138.767	0.05052	0.576347	0.078261	Mono	chr17:59515807:59516307
chr17	ENSG00000265313	LINC01476	genic|chr17:59520212-59521309	genic	1.52901	59526857		0.421427	TRUE	6096.5	FALSE	0.162726	0.162726	34.7901	34.7901	0.000878	34.7901	53.1944	0.019366	0.248809	0.033785	Mono	chr17:59520212:59521309
chr17	ENSG00000265313	LINC01476	genic|chr17:59521390-59521890	genic	1.81963	59526857		0.421427	TRUE	5217	FALSE	0.190865	0.190865	39.0048	39.0048	0.000878	39.0048	70.9742	0.025839	0.347304	0.04716	Mono	chr17:59521390:59521890
chr17	ENSG00000265313	LINC01476	intergenic|chr17:59533682-59534450	intergenic	2.69973	59526857		0.421427	TRUE	7209	FALSE	0.137065	0.137065	30.5567	30.5567	0.000878	30.5567	82.4946	0.030033	0.370037	0.050247	Mono	chr17:59533682:59534450
chr17	ENSG00000265313	LINC01476	intergenic|chr17:59542922-59543693	intergenic	2.46991	59526857		0.421427	TRUE	16450.5	FALSE	0.058892	0.058892	14.9603	14.9603	0.000878	14.9603	36.9506	0.013452	0.145458	0.019752	Mono	chr17:59542922:59543693
chr17	ENSG00000108406	DHX40	intergenic|chr17:59560999-59561499	intergenic	2.02746	59565524	793	0.770947	TRUE	4275	FALSE	0.199351	0.199351	44.7042	44.7042	0.000878	44.7042	90.6358	0.026302	0.404175	0.049547	Mono	chr17:59560999:59561499
chr17	ENSG00000108406	DHX40	genic|chr17:59572560-59573405	genic	1.60596	59565524	793	0.770947	TRUE	7458.5	FALSE	0.132372	0.132372	29.7391	29.7391	0.000878	29.7391	47.7597	0.01386	0.212584	0.026061	Mono	chr17:59572560:59573405
chr17	ENSG00000108406	DHX40	genic|chr17:59785629-59786909	genic	22.9904	59565524	793	0.770947	TRUE	220745	FALSE	0.004124	0.004124	2.92615	2.92615	0.000878	2.92615	67.2735	0.019522	0.09481	0.011623	Mono	chr17:59785629:59786909
chr17	ENSG00000265313	LINC01476	genic|chr17:59836988-59837961	genic	28.6671	59526857		0.421427	TRUE	310618	FALSE	0.002907	0.002907	1.29363	1.29363	0.000878	1.29363	37.0846	0.013501	0.083329	0.011315	Mono	chr17:59836988:59837961
chr17	ENSG00000259384	GH1	intergenic|chr17:63915347-63916192	intergenic	0.770516	63918852		0.417686	TRUE	3082.5	FALSE	0.199351	0.199351	52.6076	52.6076	0.000878	52.6076	40.535	0.015405	0.153603	0.023775	Mono	chr17:63915347:63916192
chr17	ENSG00000259384	GH1	intergenic|chr17:63922324-63922824	intergenic	0.863267	63918852		0.417686	TRUE	3722	FALSE	0.199351	0.199351	48.8045	48.8045	0.000878	48.8045	42.1313	0.016012	0.172093	0.026637	Mono	chr17:63922324:63922824
chr17	ENSG00000204414	CSHL1	genic|chr17:63930703-63931676	genic	3.56471	63911328		0.411552	TRUE	19861.5	FALSE	0.048558	0.048558	12.565	12.565	0.000878	12.565	44.7905	0.014711	0.173097	0.02788	Mono	chr17:63930703:63931676
chr17	ENSG00000259384	GH1	genic|chr17:63930703-63931676	genic	3.56471	63918852		0.417686	TRUE	12337.5	FALSE	0.079068	0.079068	19.4083	19.4083	0.000878	19.4083	69.1851	0.026294	0.281853	0.043626	Mono	chr17:63930703:63931676
chr17	ENSG00000007312	CD79B	genic|chr17:63930703-63931676	genic	3.56471	63932354	108	0.495522	TRUE	1164.5	FALSE	0.199351	0.199351	52.6076	52.6076	0.000878	52.6076	187.531	0.055194	0.710627	0.101059	Mono	chr17:63930703:63931676
chr17	ENSG00000007312	CD79B	intergenic|chr17:63934834-63935334	intergenic	1.08518	63932354	108	0.495522	TRUE	2730	FALSE	0.199351	0.199351	52.6076	52.6076	0.000878	52.6076	57.0887	0.016802	0.216331	0.030765	Mono	chr17:63934834:63935334
chr17	ENSG00000007312	CD79B	genic|chr17:63946055-63947148	genic	2.94019	63932354	108	0.495522	TRUE	14247.5	FALSE	0.068233	0.068233	17.0576	17.0576	0.000878	17.0576	50.1525	0.014761	0.200617	0.02853	Mono	chr17:63946055:63947148
chr17	ENSG00000259384	GH1	genic|chr17:63961343-63962778	genic	6.16104	63918852		0.417686	TRUE	43208.5	FALSE	0.021909	0.021909	6.07157	6.07157	0.000878	6.07157	37.4072	0.014217	0.134981	0.020892	Mono	chr17:63961343:63962778
chr17	ENSG00000007312	CD79B	genic|chr17:63961343-63962778	genic	6.16104	63932354	108	0.495522	TRUE	29706.5	FALSE	0.032154	0.032154	8.61287	8.61287	0.000878	8.61287	53.0642	0.015618	0.198103	0.028172	Mono	chr17:63961343:63962778
chr17	ENSG00000007312	CD79B	genic|chr17:64009461-64009961	genic	7.8649	63932354	108	0.495522	TRUE	77357	FALSE	0.012068	0.012068	9.4844	9.4844	0.000878	9.4844	74.5939	0.021955	0.094911	0.013497	Mono	chr17:64009461:64009961
chr17	ENSG00000007312	CD79B	genic|chr17:64014878-64017807	genic	8.55743	63932354	108	0.495522	TRUE	83988.5	FALSE	0.011093	0.011093	5.92775	5.92775	0.000878	5.92775	50.7263	0.01493	0.094927	0.0135	Mono	chr17:64014878:64017807
chr17	ENSG00000204414	CSHL1	genic|chr17:64073981-64076828	genic	26.4126	63911328		0.411552	TRUE	164076	FALSE	0.005588	0.005588	2.02319	2.02319	0.000878	2.02319	53.4378	0.017552	0.147588	0.023771	Mono	chr17:64073981:64076828
chr17	ENSG00000259384	GH1	genic|chr17:64073981-64076828	genic	26.4126	63918852		0.417686	TRUE	156552	FALSE	0.005863	0.005863	2.09085	2.09085	0.000878	2.09085	55.2247	0.020988	0.154856	0.023969	Mono	chr17:64073981:64076828
chr17	ENSG00000007312	CD79B	genic|chr17:64073981-64076828	genic	26.4126	63932354	108	0.495522	TRUE	143050	FALSE	0.00643	0.00643	2.3711	2.3711	0.000878	2.3711	62.6269	0.018432	0.169839	0.024153	Mono	chr17:64073981:64076828
chr17	ENSG00000178607	ERN1	genic|chr17:64073981-64076828	genic	26.4126	64130142	1702	0.849499	TRUE	54737.5	FALSE	0.017196	0.017196	4.89331	4.89331	0.000878	4.89331	129.245	0.028239	0.454204	0.032193	Mono	chr17:64073981:64076828
chr17	ENSG00000178607	ERN1	genic|chr17:64092035-64092535	genic	9.13661	64130142	1702	0.849499	TRUE	37857	FALSE	0.025085	0.025085	6.8636	6.8636	0.000878	6.8636	62.71	0.013701	0.229194	0.016245	Mono	chr17:64092035:64092535
chr17	ENSG00000178607	ERN1	genic|chr17:64117673-64118516	genic	4.08514	64130142	1702	0.849499	TRUE	12047.5	FALSE	0.081017	0.081017	19.8219	19.8219	0.000878	19.8219	80.9755	0.017692	0.330966	0.023458	Mono	chr17:64117673:64118516
chr17	ENSG00000178607	ERN1	genic|chr17:64118609-64119109	genic	5.55129	64130142	1702	0.849499	TRUE	11283	FALSE	0.086642	0.086642	20.9996	20.9996	0.000878	20.9996	116.575	0.02547	0.480976	0.034091	Mono	chr17:64118609:64119109
chr17	ENSG00000178607	ERN1	genic|chr17:64128680-64129624	genic	1.64168	64130142	1702	0.849499	TRUE	990	FALSE	0.199351	0.199351	52.6076	52.6076	0.000878	52.6076	86.365	0.01887	0.327271	0.023196	Mono	chr17:64128680:64129624
chr17	ENSG00000178607	ERN1	intergenic|chr17:64131109-64131609	intergenic	1.08415	64130142	1702	0.849499	TRUE	1217	FALSE	0.199351	0.199351	52.6076	52.6076	0.000878	52.6076	57.0345	0.012461	0.216126	0.015319	Mono	chr17:64131109:64131609
chr17	ENSG00000178607	ERN1	intergenic|chr17:64133540-64134040	intergenic	1.51252	64130142	1702	0.849499	TRUE	3648	FALSE	0.199351	0.199351	49.4038	49.4038	0.000878	49.4038	74.7243	0.016326	0.301522	0.021371	Mono	chr17:64133540:64134040
chr17	ENSG00000178607	ERN1	genic|chr17:64174800-64175300	genic	17.2993	64130142	1702	0.849499	TRUE	44908	FALSE	0.02106	0.02106	5.85957	5.85957	0.000878	5.85957	101.367	0.022148	0.364327	0.025823	Mono	chr17:64174800:64175300
chr17	ENSG00000178607	ERN1	genic|chr17:64180048-64181171	genic	11.589	64130142	1702	0.849499	TRUE	50467.5	FALSE	0.018688	0.018688	5.26637	5.26637	0.000878	5.26637	61.0319	0.013335	0.216573	0.01535	Mono	chr17:64180048:64181171
chr17	ENSG00000120063	GNA13	intergenic|chr17:64343133-64346147	intergenic	12.2121	65056802	10247	0.731998	TRUE	712162	FALSE	0.001243	0.001243	3.74985	3.74985	0.000878	3.74985	45.7937	0.01268	0.015178	0.001517	Mono	chr17:64343133:64346147
chr17	ENSG00000120063	GNA13	intergenic|chr17:64985109-64986268	intergenic	20.6311	65056802	10247	0.731998	TRUE	71113.5	FALSE	0.013154	0.013154	3.88352	3.88352	0.000878	3.88352	80.1215	0.022185	0.271375	0.027126	Mono	chr17:64985109:64986268
chr17	ENSG00000108370	RGS9	intergenic|chr17:64985109-64986268	intergenic	20.6311	65137337	6	0.533592	TRUE	151648	FALSE	0.006057	0.006057	2.9863	2.9863	0.000878	2.9863	61.6108	0.025215	0.124967	0.026256	Mono	chr17:64985109:64986268
chr17	ENSG00000108370	RGS9	intergenic|chr17:64986335-64986835	intergenic	10.6302	65137337	6	0.533592	TRUE	150752	FALSE	0.006094	0.006094	2.9863	2.9863	0.000878	2.9863	31.7451	0.012992	0.064781	0.013611	Mono	chr17:64986335:64986835
chr17	ENSG00000120063	GNA13	genic|chr17:65020215-65020715	genic	7.41386	65056802	10247	0.731998	TRUE	36337	FALSE	0.02616	0.02616	7.13095	7.13095	0.000878	7.13095	52.8678	0.014639	0.193948	0.019387	Mono	chr17:65020215:65020715
chr17	ENSG00000120063	GNA13	genic|chr17:65027263-65027763	genic	5.193	65056802	10247	0.731998	TRUE	29289	FALSE	0.032624	0.032624	8.7282	8.7282	0.000878	8.7282	45.3255	0.01255	0.169414	0.016935	Mono	chr17:65027263:65027763
chr17	ENSG00000120063	GNA13	genic|chr17:65029003-65030619	genic	9.10191	65056802	10247	0.731998	TRUE	26991	FALSE	0.03547	0.03547	9.42515	9.42515	0.000878	9.42515	85.7869	0.023754	0.322849	0.032272	Mono	chr17:65029003:65030619
chr17	ENSG00000108370	RGS9	genic|chr17:65029003-65030619	genic	9.10191	65137337	6	0.533592	TRUE	107526	FALSE	0.008613	0.008613	3.98173	3.98173	0.000878	3.98173	36.2414	0.014832	0.078399	0.016472	Mono	chr17:65029003:65030619
chr17	ENSG00000120063	GNA13	genic|chr17:65047880-65048881	genic	12.1362	65056802	10247	0.731998	TRUE	8421.5	FALSE	0.116896	0.116896	26.9419	26.9419	0.000878	26.9419	326.973	0.090535	1.41868	0.14181	Mono	chr17:65047880:65048881
chr17	ENSG00000108370	RGS9	genic|chr17:65047880-65048881	genic	12.1362	65137337	6	0.533592	TRUE	88956.5	FALSE	0.010459	0.010459	3.21418	3.21418	0.000878	3.21418	39.0081	0.015964	0.126932	0.026669	Mono	chr17:65047880:65048881
chr17	ENSG00000120063	GNA13	genic|chr17:65051864-65052364	genic	1.12606	65056802	10247	0.731998	TRUE	4688	FALSE	0.199351	0.199351	52.6076	52.6076	0.000878	52.6076	59.2393	0.016403	0.224481	0.022439	Mono	chr17:65051864:65052364
chr17	ENSG00000120063	GNA13	genic|chr17:65054546-65055046	genic	0.909642	65056802	10247	0.731998	TRUE	2006	FALSE	0.199351	0.199351	52.6076	52.6076	0.000878	52.6076	47.8541	0.01325	0.181338	0.018126	Mono	chr17:65054546:65055046
chr17	ENSG00000120063	GNA13	genic|chr17:65055608-65056108	genic	3.31085	65056802	10247	0.731998	TRUE	944	FALSE	0.199351	0.199351	52.6076	52.6076	0.000878	52.6076	174.176	0.048227	0.660019	0.065975	Mono	chr17:65055608:65056108
chr17	ENSG00000120063	GNA13	intergenic|chr17:65060587-65061087	intergenic	4.25519	65056802	10247	0.731998	TRUE	4035	FALSE	0.199351	0.199351	46.4052	46.4052	0.000878	46.4052	197.463	0.054675	0.848274	0.084793	Mono	chr17:65060587:65061087
chr17	ENSG00000120063	GNA13	intergenic|chr17:65065335-65066352	intergenic	3.00649	65056802	10247	0.731998	TRUE	9041.5	FALSE	0.108696	0.108696	25.3948	25.3948	0.000878	25.3948	76.3492	0.02114	0.326792	0.032666	Mono	chr17:65065335:65066352
chr17	ENSG00000108370	RGS9	intergenic|chr17:65122354-65124184	intergenic	5.51659	65137337	6	0.533592	TRUE	14068	FALSE	0.069124	0.069124	17.9178	17.9178	0.000878	17.9178	98.8452	0.040453	0.38133	0.080118	Mono	chr17:65122354:65124184
chr17	ENSG00000108370	RGS9	intergenic|chr17:65130785-65131285	intergenic	1.33492	65137337	6	0.533592	TRUE	6302	FALSE	0.157295	0.157295	33.9266	33.9266	0.000878	33.9266	45.2893	0.018535	0.209976	0.044116	Mono	chr17:65130785:65131285
chr17	ENSG00000108370	RGS9	genic|chr17:65154781-65156051	genic	6.05214	65137337	6	0.533592	TRUE	18079	FALSE	0.053466	0.053466	13.7123	13.7123	0.000878	13.7123	82.9887	0.033964	0.323586	0.067986	Mono	chr17:65154781:65156051
chr17	ENSG00000133195	SLC39A11	intergenic|chr17:73096837-73097667	intergenic	4.43794	73092714	362	0.697812	TRUE	4538	FALSE	0.199351	0.199351	42.9656	42.9656	0.000878	42.9656	190.679	0.078087	0.884705	0.142091	Mono	chr17:73096837:73097667
chr17	ENSG00000133195	SLC39A11	intergenic|chr17:73097876-73098744	intergenic	1.54172	73092714	362	0.697812	TRUE	5596	FALSE	0.177642	0.177642	37.077	37.077	0.000878	37.077	57.1623	0.023409	0.273874	0.043987	Mono	chr17:73097876:73098744
chr17	ENSG00000133195	SLC39A11	intergenic|chr17:73099039-73099991	intergenic	1.57195	73092714	362	0.697812	TRUE	6801	FALSE	0.14549	0.14549	31.9901	31.9901	0.000878	31.9901	50.2868	0.020594	0.228702	0.036732	Mono	chr17:73099039:73099991
chr17	ENSG00000133195	SLC39A11	intergenic|chr17:73103574-73104398	intergenic	9.20188	73092714	362	0.697812	TRUE	11272	FALSE	0.086729	0.086729	21.0176	21.0176	0.000878	21.0176	193.401	0.079202	0.798068	0.128177	Mono	chr17:73103574:73104398
chr17	ENSG00000133195	SLC39A11	intergenic|chr17:73142720-73143489	intergenic	10.6	73092714	362	0.697812	TRUE	50390.5	FALSE	0.018717	0.018717	5.27368	5.27368	0.000878	5.27368	55.901	0.022893	0.198401	0.031865	Mono	chr17:73142720:73143489
chr17	ENSG00000133195	SLC39A11	genic|chr17:73340055-73340555	genic	8.34445	73092714	362	0.697812	TRUE	247591	FALSE	0.003667	0.003667	3.97403	3.97403	0.000878	3.97403	33.1611	0.01358	0.030596	0.004914	Mono	chr17:73340055:73340555
chr17	ENSG00000178789	CD300LB	intergenic|chr17:74512586-74513086	intergenic	27.223	74531474		0.699407	TRUE	18638	FALSE	0.051825	0.051825	13.3305	13.3305	0.000878	13.3305	362.896	0.047942	1.41083	0.062133	Mono	chr17:74512586:74513086
chr17	ENSG00000167850	CD300C	intergenic|chr17:74512586-74513086	intergenic	27.223	74546171		0.871764	TRUE	33335	FALSE	0.028575	0.028575	7.72992	7.72992	0.000878	7.72992	210.431	0.037182	0.777899	0.046529	Mono	chr17:74512586:74513086
chr17	ENSG00000204345	CD300LD	intergenic|chr17:74512586-74513086	intergenic	27.223	74592231		0.581967	TRUE	79395	FALSE	0.011751	0.011751	3.53442	3.53442	0.000878	3.53442	96.2172	0.01869	0.319884	0.023133	Mono	chr17:74512586:74513086
chr17	ENSG00000178789	CD300LB	intergenic|chr17:74513957-74515171	intergenic	7.2603	74531474		0.699407	TRUE	16910	FALSE	0.057254	0.057254	19.7621	19.7621	0.000878	19.7621	143.479	0.018955	0.415682	0.018307	Mono	chr17:74513957:74515171
chr17	ENSG00000178789	CD300LB	intergenic|chr17:74520073-74520573	intergenic	8.73744	74531474		0.699407	TRUE	11151	FALSE	0.087692	0.087692	28.0577	28.0577	0.000878	28.0577	245.152	0.032387	0.766208	0.033744	Mono	chr17:74520073:74520573
chr17	ENSG00000167850	CD300C	intergenic|chr17:74520073-74520573	intergenic	8.73744	74546171		0.871764	TRUE	25848	FALSE	0.037077	0.037077	9.81651	9.81651	0.000878	9.81651	85.7712	0.015155	0.323961	0.019377	Mono	chr17:74520073:74520573
chr17	ENSG00000178789	CD300LB	genic|chr17:74520691-74521191	genic	9.04592	74531474		0.699407	TRUE	10533	FALSE	0.092964	0.092964	28.0577	28.0577	0.000878	28.0577	253.807	0.033531	0.840947	0.037035	Mono	chr17:74520691:74521191
chr17	ENSG00000167850	CD300C	genic|chr17:74520691-74521191	genic	9.04592	74546171		0.871764	TRUE	25230	FALSE	0.038008	0.038008	10.0424	10.0424	0.000878	10.0424	90.8424	0.016051	0.343814	0.020565	Mono	chr17:74520691:74521191
chr17	ENSG00000178789	CD300LB	genic|chr17:74521634-74522134	genic	7.25618	74531474		0.699407	TRUE	9590	FALSE	0.102335	0.102335	28.0577	28.0577	0.000878	28.0577	203.591	0.026897	0.742559	0.032702	Mono	chr17:74521634:74522134
chr17	ENSG00000167850	CD300C	genic|chr17:74521634-74522134	genic	7.25618	74546171		0.871764	TRUE	24287	FALSE	0.039519	0.039519	10.4083	10.4083	0.000878	10.4083	75.5243	0.013345	0.28676	0.017152	Mono	chr17:74521634:74522134
chr17	ENSG00000178789	CD300LB	genic|chr17:74528505-74529005	genic	13.2417	74531474		0.699407	TRUE	2719	FALSE	0.199351	0.199351	52.6076	52.6076	0.000878	52.6076	696.612	0.09203	2.63974	0.116254	Mono	chr17:74528505:74529005
chr17	ENSG00000167850	CD300C	genic|chr17:74528505-74529005	genic	13.2417	74546171		0.871764	TRUE	17416	FALSE	0.055551	0.055551	14.1944	14.1944	0.000878	14.1944	187.958	0.033211	0.735594	0.043998	Mono	chr17:74528505:74529005
chr17	ENSG00000204345	CD300LD	genic|chr17:74528505-74529005	genic	13.2417	74592231		0.581967	TRUE	63476	FALSE	0.014777	0.014777	5.57731	5.57731	0.000878	5.57731	73.8529	0.014346	0.195666	0.01415	Mono	chr17:74528505:74529005
chr17	ENSG00000178789	CD300LB	genic|chr17:74529046-74529546	genic	2.46304	74531474		0.699407	TRUE	2178	FALSE	0.199351	0.199351	52.6076	52.6076	0.000878	52.6076	129.575	0.017118	0.491008	0.021624	Mono	chr17:74529046:74529546
chr17	ENSG00000178789	CD300LB	genic|chr17:74529696-74530943	genic	4.10747	74531474		0.699407	TRUE	1154.5	FALSE	0.199351	0.199351	52.6076	52.6076	0.000878	52.6076	216.084	0.028547	0.818827	0.036061	Mono	chr17:74529696:74530943
chr17	ENSG00000178789	CD300LB	intergenic|chr17:74532114-74533488	intergenic	24.1399	74531474		0.699407	TRUE	1327	FALSE	0.199351	0.199351	52.6076	52.6076	0.000878	52.6076	1269.94	0.167773	4.81229	0.211933	Mono	chr17:74532114:74533488
chr17	ENSG00000167850	CD300C	intergenic|chr17:74532114-74533488	intergenic	24.1399	74546171		0.871764	TRUE	13370	FALSE	0.072822	0.072822	18.0639	18.0639	0.000878	18.0639	436.061	0.077049	1.7579	0.105146	Mono	chr17:74532114:74533488
chr17	ENSG00000204345	CD300LD	intergenic|chr17:74532114-74533488	intergenic	24.1399	74592231		0.581967	TRUE	59430	FALSE	0.015807	0.015807	4.54598	4.54598	0.000878	4.54598	109.739	0.021316	0.38159	0.027595	Mono	chr17:74532114:74533488
chr17	ENSG00000167850	CD300C	intergenic|chr17:74547647-74548147	intergenic	1.98074	74546171		0.871764	TRUE	1726	FALSE	0.199351	0.199351	52.6076	52.6076	0.000878	52.6076	104.202	0.018412	0.394861	0.023618	Mono	chr17:74547647:74548147
chr17	ENSG00000167850	CD300C	intergenic|chr17:74557578-74558801	intergenic	2.12983	74546171		0.871764	TRUE	12018.5	FALSE	0.081217	0.081217	34.5262	34.5262	0.000878	34.5262	73.5348	0.012993	0.172978	0.010346	Mono	chr17:74557578:74558801
chr17	ENSG00000178789	CD300LB	intergenic|chr17:74569460-74569960	intergenic	15.0562	74531474		0.699407	TRUE	38236	FALSE	0.024831	0.024831	9.8548	9.8548	0.000878	9.8548	148.375	0.019602	0.373854	0.016465	Mono	chr17:74569460:74569960
chr17	ENSG00000167850	CD300C	intergenic|chr17:74569460-74569960	intergenic	15.0562	74546171		0.871764	TRUE	23539	FALSE	0.040806	0.040806	12.0052	12.0052	0.000878	12.0052	180.753	0.031938	0.614378	0.036748	Mono	chr17:74569460:74569960
chr17	ENSG00000204345	CD300LD	intergenic|chr17:74569460-74569960	intergenic	15.0562	74592231		0.581967	TRUE	22521	FALSE	0.042695	0.042695	20.7157	20.7157	0.000878	20.7157	311.899	0.060585	0.64283	0.046486	Mono	chr17:74569460:74569960
chr17	ENSG00000204345	CD300LD	intergenic|chr17:74595319-74595819	intergenic	1.86875	74592231		0.581967	TRUE	3338	FALSE	0.199351	0.199351	52.0588	52.0588	0.000878	52.0588	97.285	0.018897	0.372536	0.02694	Mono	chr17:74595319:74595819
chr17	ENSG00000204345	CD300LD	intergenic|chr17:74598585-74599479	intergenic	5.30567	74592231		0.581967	TRUE	6801	FALSE	0.14549	0.14549	31.9901	31.9901	0.000878	31.9901	169.729	0.032969	0.77192	0.055822	Mono	chr17:74598585:74599479
chr17	ENSG00000204345	CD300LD	intergenic|chr17:74599552-74600052	intergenic	9.07649	74592231		0.581967	TRUE	7571	FALSE	0.130359	0.130359	31.7273	31.7273	0.000878	31.7273	287.973	0.055937	1.1832	0.085563	Mono	chr17:74599552:74600052
chr17	ENSG00000204345	CD300LD	intergenic|chr17:74601919-74602419	intergenic	2.07486	74592231		0.581967	TRUE	9938	FALSE	0.098667	0.098667	31.7273	31.7273	0.000878	31.7273	65.8299	0.012787	0.204721	0.014804	Mono	chr17:74601919:74602419
chr17	ENSG00000204345	CD300LD	intergenic|chr17:74603005-74603505	intergenic	2.78595	74592231		0.581967	TRUE	11024	FALSE	0.088727	0.088727	31.7273	31.7273	0.000878	31.7273	88.3908	0.01717	0.247189	0.017876	Mono	chr17:74603005:74603505
chr17	ENSG00000204345	CD300LD	intergenic|chr17:74607159-74608823	intergenic	6.08615	74592231		0.581967	TRUE	15760	FALSE	0.061536	0.061536	22.3092	22.3092	0.000878	22.3092	135.777	0.026374	0.374514	0.027083	Mono	chr17:74607159:74608823
chr17	ENSG00000204345	CD300LD	genic|chr17:74612534-74613369	genic	6.21291	74592231		0.581967	TRUE	20720.5	FALSE	0.046498	0.046498	12.0783	12.0783	0.000878	12.0783	75.0413	0.014576	0.288889	0.020891	Mono	chr17:74612534:74613369
chr17	ENSG00000204345	CD300LD	intergenic|chr17:74631760-74633064	intergenic	18.5219	74592231		0.581967	TRUE	40181	FALSE	0.023601	0.023601	7.13865	7.13865	0.000878	7.13865	132.222	0.025683	0.437129	0.031611	Mono	chr17:74631760:74633064
chr17	ENSG00000186074	CD300LF	intergenic|chr17:74631760-74633064	intergenic	18.5219	74713000		0.843059	TRUE	80588	FALSE	0.011572	0.011572	4.08945	4.08945	0.000878	4.08945	75.7445	0.015	0.214344	0.017571	Mono	chr17:74631760:74633064
chr17	ENSG00000172794	RAB37	intergenic|chr17:74631760-74633064	intergenic	18.5219	74737216	766	0.64952	TRUE	104804	FALSE	0.008843	0.008843	4.10575	4.10575	0.000878	4.10575	76.0465	0.014896	0.163782	0.012797	Mono	chr17:74631760:74633064
chr17	ENSG00000204345	CD300LD	intergenic|chr17:74639546-74640309	intergenic	15.7982	74592231		0.581967	TRUE	47696.5	FALSE	0.0198	0.0198	5.54461	5.54461	0.000878	5.54461	87.5947	0.017015	0.312808	0.022621	Mono	chr17:74639546:74640309
chr17	ENSG00000186074	CD300LF	intergenic|chr17:74639546-74640309	intergenic	15.7982	74713000		0.843059	TRUE	73072.5	FALSE	0.012793	0.012793	4.83955	4.83955	0.000878	4.83955	76.4559	0.015141	0.202101	0.016568	Mono	chr17:74639546:74640309
chr17	ENSG00000204345	CD300LD	intergenic|chr17:74641229-74642572	intergenic	15.7312	74592231		0.581967	TRUE	49669.5	FALSE	0.018995	0.018995	5.34328	5.34328	0.000878	5.34328	84.0561	0.016328	0.298819	0.021609	Mono	chr17:74641229:74642572
chr17	ENSG00000186074	CD300LF	intergenic|chr17:74641229-74642572	intergenic	15.7312	74713000		0.843059	TRUE	71099.5	FALSE	0.013156	0.013156	4.83955	4.83955	0.000878	4.83955	76.1318	0.015076	0.206964	0.016966	Mono	chr17:74641229:74642572
chr17	ENSG00000186074	CD300LF	intergenic|chr17:74688595-74689095	intergenic	5.16414	74713000		0.843059	TRUE	24155	FALSE	0.039741	0.039741	19.7178	19.7178	0.000878	19.7178	101.826	0.020165	0.205226	0.016824	Mono	chr17:74688595:74689095
chr17	ENSG00000186074	CD300LF	intergenic|chr17:74690300-74690800	intergenic	14.7858	74713000		0.843059	TRUE	22450	FALSE	0.042834	0.042834	19.7178	19.7178	0.000878	19.7178	291.544	0.057735	0.633332	0.051918	Mono	chr17:74690300:74690800
chr17	ENSG00000172794	RAB37	intergenic|chr17:74690300-74690800	intergenic	14.7858	74737216	766	0.64952	TRUE	46666	FALSE	0.020248	0.020248	5.65659	5.65659	0.000878	5.65659	83.6373	0.016383	0.299385	0.023393	Mono	chr17:74690300:74690800
chr17	ENSG00000186074	CD300LF	intergenic|chr17:74730230-74731636	intergenic	4.30981	74713000		0.843059	TRUE	17933	FALSE	0.053912	0.053912	16.4753	16.4753	0.000878	16.4753	71.0053	0.014061	0.232351	0.019047	Mono	chr17:74730230:74731636
chr17	ENSG00000172794	RAB37	intergenic|chr17:74730230-74731636	intergenic	4.30981	74737216	766	0.64952	TRUE	6283	FALSE	0.157782	0.157782	42.0088	42.0088	0.000878	42.0088	181.05	0.035465	0.68001	0.053133	Mono	chr17:74730230:74731636
chr17	ENSG00000172794	RAB37	genic|chr17:74744171-74745060	genic	2.82236	74737216	766	0.64952	TRUE	7399.5	FALSE	0.133453	0.133453	31.5066	31.5066	0.000878	31.5066	88.9231	0.017419	0.376653	0.02943	Mono	chr17:74744171:74745060
chr17	ENSG00000172794	RAB37	genic|chr17:74751565-74752065	genic	6.19299	74737216	766	0.64952	TRUE	14599	FALSE	0.066551	0.066551	16.6848	16.6848	0.000878	16.6848	103.329	0.020241	0.412149	0.032203	Mono	chr17:74751565:74752065
chr17	ENSG00000186074	CD300LF	genic|chr17:74779966-74780466	genic	23.6692	74713000		0.843059	TRUE	67216	FALSE	0.013935	0.013935	4.07838	4.07838	0.000878	4.07838	96.5321	0.019116	0.329835	0.027039	Mono	chr17:74779966:74780466
chr17	ENSG00000172794	RAB37	genic|chr17:74779966-74780466	genic	23.6692	74737216	766	0.64952	TRUE	43000	FALSE	0.022018	0.022018	9.18943	9.18943	0.000878	9.18943	217.507	0.042606	0.521139	0.040719	Mono	chr17:74779966:74780466
chr17	ENSG00000170190	SLC16A5	genic|chr17:74779966-74780466	genic	23.6692	75087940		0.762462	TRUE	307724	FALSE	0.002935	0.002935	3.05202	3.05202	0.000878	3.05202	72.2391	0.013501	0.069464	0.005256	Mono	chr17:74779966:74780466
chr17	ENSG00000172794	RAB37	genic|chr17:74786378-74787092	genic	13.8356	74737216	766	0.64952	TRUE	49519	FALSE	0.019054	0.019054	7.87666	7.87666	0.000878	7.87666	108.978	0.021347	0.26363	0.020599	Mono	chr17:74786378:74787092
chr17	ENSG00000180901	KCTD2	intergenic|chr17:75031953-75034149	intergenic	7.44477	75047183	803	0.874545	TRUE	14132	FALSE	0.068804	0.068804	17.1837	17.1837	0.000878	17.1837	127.928	0.029276	0.512228	0.042521	Mono	chr17:75031953:75034149
chr17	ENSG00000180901	KCTD2	intergenic|chr17:75034307-75035316	intergenic	4.94841	75047183	803	0.874545	TRUE	12371.5	FALSE	0.078845	0.078845	19.361	19.361	0.000878	19.361	95.806	0.021925	0.390158	0.032388	Mono	chr17:75034307:75035316
chr17	ENSG00000180901	KCTD2	intergenic|chr17:75036548-75037048	intergenic	2.98897	75047183	803	0.874545	TRUE	10385	FALSE	0.094321	0.094321	22.5697	22.5697	0.000878	22.5697	67.4601	0.015438	0.281923	0.023403	Mono	chr17:75036548:75037048
chr17	ENSG00000180901	KCTD2	genic|chr17:75048323-75049206	genic	1.39538	75047183	803	0.874545	TRUE	1581.5	FALSE	0.199351	0.199351	52.6076	52.6076	0.000878	52.6076	73.4075	0.016799	0.27817	0.023092	Mono	chr17:75048323:75049206
chr17	ENSG00000170190	SLC16A5	intergenic|chr17:75077108-75078865	intergenic	3.30157	75087940		0.762462	TRUE	9953.5	FALSE	0.09851	0.09851	23.4081	23.4081	0.000878	23.4081	77.2835	0.014444	0.325238	0.02461	Mono	chr17:75077108:75078865
chr17	ENSG00000170190	SLC16A5	intergenic|chr17:75085541-75086041	intergenic	1.72756	75087940		0.762462	TRUE	2149	FALSE	0.199351	0.199351	52.6076	52.6076	0.000878	52.6076	90.8829	0.016986	0.344391	0.02606	Mono	chr17:75085541:75086041
chr17	ENSG00000170190	SLC16A5	genic|chr17:75092670-75093170	genic	2.4438	75087940		0.762462	TRUE	4980	FALSE	0.199351	0.199351	40.3079	40.3079	0.000878	40.3079	98.5046	0.01841	0.487174	0.036864	Mono	chr17:75092670:75093170
chr17	ENSG00000170190	SLC16A5	genic|chr17:75096125-75096625	genic	9.31799	75087940		0.762462	TRUE	8435	FALSE	0.116705	0.116705	26.9063	26.9063	0.000878	26.9063	250.712	0.046857	1.08745	0.082286	Mono	chr17:75096125:75096625
chr17	ENSG00000125449	ARMC7	genic|chr17:75096125-75096625	genic	9.31799	75109951	115	0.643284	TRUE	13576	FALSE	0.07169	0.07169	17.8173	17.8173	0.000878	17.8173	166.022	0.033396	0.66801	0.055769	Mono	chr17:75096125:75096625
chr17	ENSG00000170190	SLC16A5	genic|chr17:75102292-75103128	genic	6.17821	75087940		0.762462	TRUE	14770	FALSE	0.065762	0.065762	16.5092	16.5092	0.000878	16.5092	101.997	0.019063	0.406292	0.030744	Mono	chr17:75102292:75103128
chr17	ENSG00000125449	ARMC7	genic|chr17:75102292-75103128	genic	6.17821	75109951	115	0.643284	TRUE	7241	FALSE	0.136445	0.136445	39.342	39.342	0.000878	39.342	243.063	0.048893	0.842984	0.070376	Mono	chr17:75102292:75103128
chr17	ENSG00000125449	ARMC7	genic|chr17:75113993-75115282	genic	3.83643	75109951	115	0.643284	TRUE	4686.5	FALSE	0.199351	0.199351	42.0375	42.0375	0.000878	42.0375	161.274	0.032441	0.764795	0.063849	Mono	chr17:75113993:75115282
chr17	ENSG00000125450	NUP85	intergenic|chr17:75201663-75202163	intergenic	2.28784	75205449	477	0.795502	TRUE	3536	FALSE	0.199351	0.199351	50.3357	50.3357	0.000878	50.3357	115.16	0.028664	0.456083	0.042763	Mono	chr17:75201663:75202163
chr17	ENSG00000125447	GGA3	genic|chr17:75268810-75269310	genic	5.13529	75261661	1665	0.878757	TRUE	7399	FALSE	0.133462	0.133462	29.9302	29.9302	0.000878	29.9302	153.7	0.025056	0.685367	0.044488	Mono	chr17:75268810:75269310
chr17	ENSG00000125445	MRPS7	genic|chr17:75268810-75269310	genic	5.13529	75261667	254	0.878634	TRUE	7393	FALSE	0.133573	0.133573	29.9496	29.9496	0.000878	29.9496	153.8	0.025071	0.685936	0.044521	Mono	chr17:75268810:75269310
chr17	ENSG00000125457	MIF4GD	genic|chr17:75268810-75269310	genic	5.13529	75271230	491	0.641178	TRUE	2170	FALSE	0.199351	0.199351	52.6076	52.6076	0.000878	52.6076	270.155	0.045993	1.02372	0.066143	Mono	chr17:75268810:75269310
chr17	ENSG00000125454	SLC25A19	intergenic|chr17:75292744-75293540	intergenic	5.56778	75289449	108	0.980699	TRUE	3693	FALSE	0.199351	0.199351	49.0378	49.0378	0.000878	49.0378	273.032	0.035107	1.10994	0.049499	Mono	chr17:75292744:75293540
chr17	ENSG00000125450	NUP85	intergenic|chr17:75295010-75296479	intergenic	17.7294	75205449	477	0.795502	TRUE	90295.5	FALSE	0.0103	0.0103	3.17491	3.17491	0.000878	3.17491	56.2893	0.014011	0.182616	0.017122	Mono	chr17:75295010:75296479
chr17	ENSG00000125447	GGA3	intergenic|chr17:75295010-75296479	intergenic	17.7294	75261661	1665	0.878757	TRUE	34083.5	FALSE	0.027933	0.027933	7.57081	7.57081	0.000878	7.57081	134.226	0.021882	0.495231	0.032146	Mono	chr17:75295010:75296479
chr17	ENSG00000125445	MRPS7	intergenic|chr17:75295010-75296479	intergenic	17.7294	75261667	254	0.878634	TRUE	34077.5	FALSE	0.027938	0.027938	7.57206	7.57206	0.000878	7.57206	134.248	0.021884	0.495321	0.032149	Mono	chr17:75295010:75296479
chr17	ENSG00000125457	MIF4GD	intergenic|chr17:75295010-75296479	intergenic	17.7294	75271230	491	0.641178	TRUE	24514.5	FALSE	0.039144	0.039144	10.3175	10.3175	0.000878	10.3175	182.924	0.031142	0.693999	0.044839	Mono	chr17:75295010:75296479
chr17	ENSG00000125454	SLC25A19	intergenic|chr17:75295010-75296479	intergenic	17.7294	75289449	108	0.980699	TRUE	6295.5	FALSE	0.157461	0.157461	33.9533	33.9533	0.000878	33.9533	601.973	0.077402	2.7917	0.124499	Mono	chr17:75295010:75296479
chr17	ENSG00000177885	GRB2	intergenic|chr17:75295010-75296479	intergenic	17.7294	75405708	8687	0.876508	TRUE	109964	FALSE	0.008418	0.008418	7.08202	7.08202	0.000878	7.08202	125.56	0.020788	0.149246	0.010622	Mono	chr17:75295010:75296479
chr17	ENSG00000125457	MIF4GD	intergenic|chr17:75297287-75297787	intergenic	9.0284	75271230	491	0.641178	TRUE	26307	FALSE	0.036415	0.036415	9.6554	9.6554	0.000878	9.6554	87.1728	0.014841	0.32877	0.021242	Mono	chr17:75297287:75297787
chr17	ENSG00000125454	SLC25A19	intergenic|chr17:75297287-75297787	intergenic	9.0284	75289449	108	0.980699	TRUE	8088	FALSE	0.121834	0.121834	27.8514	27.8514	0.000878	27.8514	251.454	0.032332	1.09996	0.049054	Mono	chr17:75297287:75297787
chr17	ENSG00000125457	MIF4GD	intergenic|chr17:75301000-75302711	intergenic	10.577	75271230	491	0.641178	TRUE	30625.5	FALSE	0.031166	0.031166	8.36984	8.36984	0.000878	8.36984	88.5277	0.015072	0.329648	0.021299	Mono	chr17:75301000:75302711
chr17	ENSG00000125454	SLC25A19	intergenic|chr17:75301000-75302711	intergenic	10.577	75289449	108	0.980699	TRUE	12406.5	FALSE	0.078617	0.078617	19.3124	19.3124	0.000878	19.3124	204.267	0.026265	0.831536	0.037083	Mono	chr17:75301000:75302711
chr17	ENSG00000125447	GGA3	intergenic|chr17:75311770-75313013	intergenic	14.86	75261661	1665	0.878757	TRUE	50730.5	FALSE	0.018589	0.018589	5.24155	5.24155	0.000878	5.24155	77.8895	0.012698	0.276227	0.01793	Mono	chr17:75311770:75313013
chr17	ENSG00000125445	MRPS7	intergenic|chr17:75311770-75313013	intergenic	14.86	75261667	254	0.878634	TRUE	50724.5	FALSE	0.018591	0.018591	5.24211	5.24211	0.000878	5.24211	77.8978	0.012698	0.27626	0.017931	Mono	chr17:75311770:75313013
chr17	ENSG00000125457	MIF4GD	intergenic|chr17:75311770-75313013	intergenic	14.86	75271230	491	0.641178	TRUE	41161.5	FALSE	0.023025	0.023025	6.35023	6.35023	0.000878	6.35023	94.3644	0.016065	0.342153	0.022107	Mono	chr17:75311770:75313013
chr17	ENSG00000125454	SLC25A19	intergenic|chr17:75311770-75313013	intergenic	14.86	75289449	108	0.980699	TRUE	22942.5	FALSE	0.041892	0.041892	10.9797	10.9797	0.000878	10.9797	163.159	0.020979	0.622522	0.027762	Mono	chr17:75311770:75313013
chr17	ENSG00000177885	GRB2	intergenic|chr17:75311770-75313013	intergenic	14.86	75405708	8687	0.876508	TRUE	93316.5	FALSE	0.009959	0.009959	10.3829	10.3829	0.000878	10.3829	154.29	0.025544	0.147989	0.010532	Mono	chr17:75311770:75313013
chr17	ENSG00000125457	MIF4GD	intergenic|chr17:75313844-75314344	intergenic	14.1242	75271230	491	0.641178	TRUE	42864	FALSE	0.022089	0.022089	6.1166	6.1166	0.000878	6.1166	86.392	0.014708	0.311991	0.020158	Mono	chr17:75313844:75314344
chr17	ENSG00000125454	SLC25A19	intergenic|chr17:75313844-75314344	intergenic	14.1242	75289449	108	0.980699	TRUE	24645	FALSE	0.038932	0.038932	10.2662	10.2662	0.000878	10.2662	145.002	0.018644	0.549878	0.024522	Mono	chr17:75313844:75314344
chr17	ENSG00000177885	GRB2	intergenic|chr17:75313844-75314344	intergenic	14.1242	75405708	8687	0.876508	TRUE	91614	FALSE	0.010148	0.010148	10.3829	10.3829	0.000878	10.3829	146.65	0.024279	0.143338	0.010201	Mono	chr17:75313844:75314344
chr17	ENSG00000177885	GRB2	genic|chr17:75371314-75373029	genic	10.6034	75405708	8687	0.876508	TRUE	33536.5	FALSE	0.028399	0.028399	9.91482	9.91482	0.000878	9.91482	105.131	0.017406	0.301131	0.021431	Mono	chr17:75371314:75373029
chr17	ENSG00000177885	GRB2	genic|chr17:75393359-75395300	genic	13.4375	75405708	8687	0.876508	TRUE	11378.5	FALSE	0.085898	0.085898	22.025	22.025	0.000878	22.025	295.96	0.048999	1.15425	0.082146	Mono	chr17:75393359:75395300
chr17	ENSG00000177728	TMEM94	genic|chr17:75393359-75395300	genic	13.4375	75456463	1160	0.863014	TRUE	62133.5	FALSE	0.015104	0.015104	4.37007	4.37007	0.000878	4.37007	58.7227	0.013238	0.202954	0.019076	Mono	chr17:75393359:75395300
chr17	ENSG00000177885	GRB2	genic|chr17:75403030-75403530	genic	1.54996	75405708	8687	0.876508	TRUE	2428	FALSE	0.199351	0.199351	52.6076	52.6076	0.000878	52.6076	81.5398	0.0135	0.308986	0.02199	Mono	chr17:75403030:75403530
chr17	ENSG00000177885	GRB2	genic|chr17:75404345-75404845	genic	5.69316	75405708	8687	0.876508	TRUE	1113	FALSE	0.199351	0.199351	52.6076	52.6076	0.000878	52.6076	299.503	0.049586	1.13494	0.080771	Mono	chr17:75404345:75404845
chr17	ENSG00000177728	TMEM94	genic|chr17:75459803-75460619	genic	4.38985	75456463	1160	0.863014	TRUE	3748	FALSE	0.199351	0.199351	48.5969	48.5969	0.000878	48.5969	213.333	0.048093	0.875118	0.082254	Mono	chr17:75459803:75460619
chr17	ENSG00000177303	CASKIN2	genic|chr17:75487220-75488580	genic	5.35033	75515583	10	0.519015	TRUE	27683	FALSE	0.034563	0.034563	9.20345	9.20345	0.000878	9.20345	49.2415	0.015207	0.184922	0.02443	Mono	chr17:75487220:75488580
chr17	ENSG00000182173	TSEN54	genic|chr17:75487220-75488580	genic	5.35033	75516527	137	0.635269	TRUE	28627	FALSE	0.033396	0.033396	8.91781	8.91781	0.000878	8.91781	47.7132	0.014732	0.178681	0.02358	Mono	chr17:75487220:75488580
chr17	ENSG00000177303	CASKIN2	genic|chr17:75570564-75571976	genic	11.7934	75515583	10	0.519015	TRUE	55687	FALSE	0.016896	0.016896	4.81823	4.81823	0.000878	4.81823	56.8233	0.017548	0.199265	0.026324	Mono	chr17:75570564:75571976
chr17	ENSG00000182173	TSEN54	genic|chr17:75570564-75571976	genic	11.7934	75516527	137	0.635269	TRUE	54743	FALSE	0.017195	0.017195	4.89287	4.89287	0.000878	4.89287	57.7035	0.017817	0.202784	0.026761	Mono	chr17:75570564:75571976
chr17	ENSG00000073350	LLGL2	genic|chr17:75570564-75571976	genic	11.7934	75525701	112	0.494991	TRUE	45569	FALSE	0.020747	0.020747	5.7814	5.7814	0.000878	5.7814	68.1824	0.022025	0.244683	0.034536	Mono	chr17:75570564:75571976
chr17	ENSG00000129667	RHBDF2	genic|chr17:76483511-76484011	genic	7.71856	76501427	2593	0.80274	TRUE	17666	FALSE	0.054747	0.054747	14.8007	14.8007	0.000878	14.8007	114.24	0.019806	0.422565	0.026483	Mono	chr17:76483511:76484011
chr17	ENSG00000129667	RHBDF2	genic|chr17:76484166-76485166	genic	5.14868	76501427	2593	0.80274	TRUE	16761	FALSE	0.057775	0.057775	14.8007	14.8007	0.000878	14.8007	76.2043	0.013212	0.297467	0.018643	Mono	chr17:76484166:76485166
chr17	ENSG00000129667	RHBDF2	genic|chr17:76491392-76494100	genic	34.6808	76501427	2593	0.80274	TRUE	8681	FALSE	0.11332	0.11332	26.2728	26.2728	0.000878	26.2728	911.161	0.157973	3.93001	0.246303	Mono	chr17:76491392:76494100
chr17	ENSG00000214140	PRCD	genic|chr17:76491392-76494100	genic	34.6808	76540038	1	0.397669	TRUE	47292	FALSE	0.019974	0.019974	5.58798	5.58798	0.000878	5.58798	193.796	0.042532	0.692705	0.06701	Mono	chr17:76491392:76494100
chr17	ENSG00000163597	SNHG16	genic|chr17:76491392-76494100	genic	34.6808	76557763	552	0.859497	TRUE	65017	FALSE	0.014418	0.014418	4.19887	4.19887	0.000878	4.19887	145.62	0.03195	0.500028	0.038854	Mono	chr17:76491392:76494100
chr17	ENSG00000070731	ST6GALNAC2	genic|chr17:76491392-76494100	genic	34.6808	76586063	66	0.552402	TRUE	93317	FALSE	0.009959	0.009959	3.09055	3.09055	0.000878	3.09055	107.183	0.028317	0.345379	0.034985	Mono	chr17:76491392:76494100
chr17	ENSG00000129667	RHBDF2	genic|chr17:76500077-76500904	genic	5.79759	76501427	2593	0.80274	TRUE	936.5	FALSE	0.199351	0.199351	52.6076	52.6076	0.000878	52.6076	304.997	0.052879	1.15575	0.072434	Mono	chr17:76500077:76500904
chr17	ENSG00000129667	RHBDF2	intergenic|chr17:76501933-76502825	intergenic	2.61728	76501427	2593	0.80274	TRUE	952	FALSE	0.199351	0.199351	52.6076	52.6076	0.000878	52.6076	137.689	0.023872	0.521756	0.0327	Mono	chr17:76501933:76502825
chr17	ENSG00000129667	RHBDF2	intergenic|chr17:76511294-76512127	intergenic	4.03843	76501427	2593	0.80274	TRUE	10283.5	FALSE	0.095274	0.095274	22.7616	22.7616	0.000878	22.7616	91.921	0.015937	0.384758	0.024114	Mono	chr17:76511294:76512127
chr17	ENSG00000129667	RHBDF2	intergenic|chr17:76515363-76516301	intergenic	18.7126	76501427	2593	0.80274	TRUE	14405	FALSE	0.067469	0.067469	16.8885	16.8885	0.000878	16.8885	316.028	0.054791	1.26252	0.079125	Mono	chr17:76515363:76516301
chr17	ENSG00000214140	PRCD	intergenic|chr17:76515363-76516301	intergenic	18.7126	76540038	1	0.397669	TRUE	24206	FALSE	0.039655	0.039655	10.441	10.441	0.000878	10.441	195.378	0.042879	0.742044	0.071783	Mono	chr17:76515363:76516301
chr17	ENSG00000163597	SNHG16	intergenic|chr17:76515363-76516301	intergenic	18.7126	76557763	552	0.859497	TRUE	41931	FALSE	0.022593	0.022593	6.24228	6.24228	0.000878	6.24228	116.809	0.025628	0.422765	0.032851	Mono	chr17:76515363:76516301
chr17	ENSG00000070731	ST6GALNAC2	intergenic|chr17:76515363-76516301	intergenic	18.7126	76586063	66	0.552402	TRUE	70231	FALSE	0.013323	0.013323	3.9257	3.9257	0.000878	3.9257	73.4601	0.019408	0.249306	0.025253	Mono	chr17:76515363:76516301
chr17	ENSG00000214140	PRCD	genic|chr17:76540753-76541612	genic	5.14731	76540038	1	0.397669	TRUE	1144.5	FALSE	0.199351	0.199351	52.6076	52.6076	0.000878	52.6076	270.787	0.059429	1.02612	0.099264	Mono	chr17:76540753:76541612
chr17	ENSG00000163597	SNHG16	genic|chr17:76540753-76541612	genic	5.14731	76557763	552	0.859497	TRUE	16580.5	FALSE	0.058419	0.058419	14.8524	14.8524	0.000878	14.8524	76.4501	0.016773	0.300703	0.023366	Mono	chr17:76540753:76541612
chr17	ENSG00000214140	PRCD	intergenic|chr17:76547274-76548455	intergenic	1.54618	76540038	1	0.397669	TRUE	7826.5	FALSE	0.126003	0.126003	42.7037	42.7037	0.000878	42.7037	66.0278	0.014491	0.194824	0.018847	Mono	chr17:76547274:76548455
chr17	ENSG00000214140	PRCD	intergenic|chr17:76550628-76551463	intergenic	4.74814	76540038	1	0.397669	TRUE	11007.5	FALSE	0.088863	0.088863	42.7037	42.7037	0.000878	42.7037	202.763	0.0445	0.421935	0.040817	Mono	chr17:76550628:76551463
chr17	ENSG00000163597	SNHG16	intergenic|chr17:76550628-76551463	intergenic	4.74814	76557763	552	0.859497	TRUE	6717.5	FALSE	0.147341	0.147341	32.2993	32.2993	0.000878	32.2993	153.362	0.033648	0.699597	0.054362	Mono	chr17:76550628:76551463
chr17	ENSG00000163597	SNHG16	genic|chr17:76567019-76568061	genic	5.19643	76557763	552	0.859497	TRUE	9777	FALSE	0.100331	0.100331	23.7687	23.7687	0.000878	23.7687	123.512	0.027099	0.521364	0.040512	Mono	chr17:76567019:76568061
chr17	ENSG00000070731	ST6GALNAC2	genic|chr17:76567019-76568061	genic	5.19643	76586063	66	0.552402	TRUE	18523	FALSE	0.052154	0.052154	13.4073	13.4073	0.000878	13.4073	69.6701	0.018406	0.271017	0.027452	Mono	chr17:76567019:76568061
chr17	ENSG00000070731	ST6GALNAC2	genic|chr17:76579222-76579722	genic	1.88077	76586063	66	0.552402	TRUE	6591	FALSE	0.150237	0.150237	32.7788	32.7788	0.000878	32.7788	61.6496	0.016287	0.282563	0.028622	Mono	chr17:76579222:76579722
chr17	ENSG00000070731	ST6GALNAC2	genic|chr17:76584398-76585533	genic	2.67053	76586063	66	0.552402	TRUE	1097.5	FALSE	0.199351	0.199351	52.6076	52.6076	0.000878	52.6076	140.49	0.037116	0.532371	0.053926	Mono	chr17:76584398:76585533
chr17	ENSG00000070731	ST6GALNAC2	intergenic|chr17:76597234-76597734	intergenic	4.18683	76586063	66	0.552402	TRUE	11421	FALSE	0.08557	0.08557	20.777	20.777	0.000878	20.777	86.9899	0.022982	0.358268	0.03629	Mono	chr17:76597234:76597734
chr17	ENSG00000214140	PRCD	intergenic|chr17:76597756-76598256	intergenic	11.4739	76540038	1	0.397669	TRUE	57968	FALSE	0.016216	0.016216	5.03885	5.03885	0.000878	5.03885	57.8154	0.012689	0.186059	0.017999	Mono	chr17:76597756:76598256
chr17	ENSG00000163597	SNHG16	intergenic|chr17:76597756-76598256	intergenic	11.4739	76557763	552	0.859497	TRUE	40243	FALSE	0.023563	0.023563	6.48448	6.48448	0.000878	6.48448	74.4024	0.016324	0.270364	0.021009	Mono	chr17:76597756:76598256
chr17	ENSG00000070731	ST6GALNAC2	intergenic|chr17:76597756-76598256	intergenic	11.4739	76586063	66	0.552402	TRUE	11943	FALSE	0.081743	0.081743	19.9752	19.9752	0.000878	19.9752	229.194	0.060551	0.937912	0.095005	Mono	chr17:76597756:76598256
chr17	ENSG00000070731	ST6GALNAC2	intergenic|chr17:76599711-76600211	intergenic	5.17617	76586063	66	0.552402	TRUE	13898	FALSE	0.06999	0.06999	17.4449	17.4449	0.000878	17.4449	90.2974	0.023856	0.36228	0.036697	Mono	chr17:76599711:76600211
chr17	ENSG00000214140	PRCD	intergenic|chr17:76714779-76716617	intergenic	25.3473	76540038	1	0.397669	TRUE	175660	FALSE	0.005211	0.005211	3.60876	3.60876	0.000878	3.60876	91.4725	0.020075	0.13208	0.012777	Mono	chr17:76714779:76716617
chr17	ENSG00000070731	ST6GALNAC2	intergenic|chr17:76714779-76716617	intergenic	25.3473	76586063	66	0.552402	TRUE	129635	FALSE	0.007112	0.007112	2.39288	2.39288	0.000878	2.39288	60.6531	0.016024	0.180282	0.018261	Mono	chr17:76714779:76716617
chr17	ENSG00000161547	SRSF2	intergenic|chr17:76714779-76716617	intergenic	25.3473	76737411	2460	0.972807	TRUE	21713	FALSE	0.044323	0.044323	11.5613	11.5613	0.000878	11.5613	293.047	0.056352	1.12347	0.074046	Mono	chr17:76714779:76716617
chr17	ENSG00000092931	MFSD11	intergenic|chr17:76714779-76716617	intergenic	25.3473	76737500	278	0.978	TRUE	21802	FALSE	0.044138	0.044138	11.5171	11.5171	0.000878	11.5171	291.927	0.056191	1.11878	0.073852	Mono	chr17:76714779:76716617
chr17	ENSG00000161547	SRSF2	genic|chr17:76725454-76726266	genic	4.61794	76737411	2460	0.972807	TRUE	11551	FALSE	0.084584	0.084584	20.5715	20.5715	0.000878	20.5715	94.9982	0.018268	0.390606	0.025744	Mono	chr17:76725454:76726266
chr17	ENSG00000092931	MFSD11	genic|chr17:76725454-76726266	genic	4.61794	76737500	278	0.978	TRUE	11640	FALSE	0.083922	0.083922	20.4331	20.4331	0.000878	20.4331	94.359	0.018162	0.387549	0.025583	Mono	chr17:76725454:76726266
chr17	ENSG00000161547	SRSF2	genic|chr17:76734243-76734743	genic	2.25075	76737411	2460	0.972807	TRUE	2918	FALSE	0.199351	0.199351	52.6076	52.6076	0.000878	52.6076	118.406	0.022769	0.448687	0.029572	Mono	chr17:76734243:76734743
chr17	ENSG00000092931	MFSD11	genic|chr17:76734243-76734743	genic	2.25075	76737500	278	0.978	TRUE	3007	FALSE	0.199351	0.199351	52.6076	52.6076	0.000878	52.6076	118.406	0.022791	0.448687	0.029618	Mono	chr17:76734243:76734743
chr17	ENSG00000161547	SRSF2	genic|chr17:76734947-76736716	genic	5.75603	76737411	2460	0.972807	TRUE	1579.5	FALSE	0.199351	0.199351	52.6076	52.6076	0.000878	52.6076	302.811	0.05823	1.14747	0.075627	Mono	chr17:76734947:76736716
chr17	ENSG00000092931	MFSD11	genic|chr17:76734947-76736716	genic	5.75603	76737500	278	0.978	TRUE	1668.5	FALSE	0.199351	0.199351	52.6076	52.6076	0.000878	52.6076	302.811	0.058286	1.14747	0.075746	Mono	chr17:76734947:76736716
chr17	ENSG00000161547	SRSF2	genic|chr17:76738390-76738890	genic	2.29849	76737411	2460	0.972807	TRUE	1229	FALSE	0.199351	0.199351	52.6076	52.6076	0.000878	52.6076	120.918	0.023252	0.458206	0.030199	Mono	chr17:76738390:76738890
chr17	ENSG00000092931	MFSD11	genic|chr17:76738390-76738890	genic	2.29849	76737500	278	0.978	TRUE	1140	FALSE	0.199351	0.199351	52.6076	52.6076	0.000878	52.6076	120.918	0.023275	0.458206	0.030247	Mono	chr17:76738390:76738890
chr17	ENSG00000169738	DCXR	genic|chr17:78198864-78199364	genic	28.6187	82037697	291	0.801043	TRUE	3838583	FALSE	0.000221	0.000221	1.67066	1.67066	0.000221	1.67066	47.812	0.013156	0.006337	0.000716	Mono	chr17:78198864:78199364
chr17	ENSG00000169696	ASPSCR1	intergenic|chr17:78592171-78592832	intergenic	26.2566	81977549	448	0.604334	TRUE	3.38505e+06	FALSE	0.000252	0.000252	2.59597	2.59597	0.000252	2.59597	68.1613	0.020744	0.006613	0.000956	Mono	chr17:78592171:78592832
chr17	ENSG00000176108	CHMP6	genic|chr17:78862196-78862696	genic	18.2392	80991840	183	0.431016	TRUE	2129394	FALSE	0.000405	0.000405	2.75896	2.75896	0.000405	2.75896	50.3213	0.016254	0.007385	0.001195	Mono	chr17:78862196:78862696
chr17	ENSG00000141519	CCDC40	intergenic|chr17:79993203-79994032	intergenic	7.56466	80036631		0.593335	TRUE	43013.5	FALSE	0.022011	0.022011	6.09697	6.09697	0.000878	6.09697	46.1215	0.018051	0.166502	0.030246	Mono	chr17:79993203:79994032
chr17	ENSG00000141519	CCDC40	intergenic|chr17:79996967-79997951	intergenic	20.8417	80036631		0.593335	TRUE	39172	FALSE	0.024223	0.024223	6.64896	6.64896	0.000878	6.64896	138.576	0.054235	0.504855	0.091709	Mono	chr17:79996967:79997951
chr17	ENSG00000171298	GAA	intergenic|chr17:79996967-79997951	intergenic	20.8417	80101525	5010	0.580393	TRUE	104066	FALSE	0.008907	0.008907	2.83137	2.83137	0.000878	2.83137	59.0106	0.017489	0.185634	0.02893	Mono	chr17:79996967:79997951
chr17	ENSG00000141527	CARD14	intergenic|chr17:79996967-79997951	intergenic	20.8417	80178507	148	0.24633	TRUE	181048	FALSE	0.005052	0.005052	1.88835	1.88835	0.000878	1.88835	39.3565	0.017596	0.105294	0.024273	Mono	chr17:79996967:79997951
chr17	ENSG00000176108	CHMP6	intergenic|chr17:79996967-79997951	intergenic	20.8417	80991840	183	0.431016	TRUE	994381	FALSE	0.000883	0.000883	2.63458	2.63458	0.000878	2.63458	54.9092	0.017736	0.018403	0.002978	Mono	chr17:79996967:79997951
chr17	ENSG00000141519	CCDC40	intergenic|chr17:80029231-80030130	intergenic	1.17415	80036631		0.593335	TRUE	6950.5	FALSE	0.142286	0.142286	31.4502	31.4502	0.000878	31.4502	36.9274	0.014452	0.167066	0.030348	Mono	chr17:80029231:80030130
chr17	ENSG00000141519	CCDC40	intergenic|chr17:80034380-80035710	intergenic	1.61936	80036631		0.593335	TRUE	1586	FALSE	0.199351	0.199351	52.6076	52.6076	0.000878	52.6076	85.1903	0.033341	0.322819	0.058641	Mono	chr17:80034380:80035710
chr17	ENSG00000141519	CCDC40	genic|chr17:80091414-80093280	genic	14.3897	80036631		0.593335	TRUE	55716	FALSE	0.016887	0.016887	4.81598	4.81598	0.000878	4.81598	69.3006	0.027122	0.243004	0.044142	Mono	chr17:80091414:80093280
chr17	ENSG00000171298	GAA	genic|chr17:80091414-80093280	genic	14.3897	80101525	5010	0.580393	TRUE	9178	FALSE	0.107041	0.107041	25.077	25.077	0.000878	25.077	360.851	0.106947	1.54029	0.240048	Mono	chr17:80091414:80093280
chr17	ENSG00000141527	CARD14	genic|chr17:80091414-80093280	genic	14.3897	80178507	148	0.24633	TRUE	86160	FALSE	0.010807	0.010807	3.30028	3.30028	0.000878	3.30028	47.4901	0.021233	0.155506	0.035848	Mono	chr17:80091414:80093280
chr17	ENSG00000141527	CARD14	genic|chr17:80212503-80213773	genic	9.46261	80178507	148	0.24633	TRUE	34631	FALSE	0.027481	0.027481	7.45874	7.45874	0.000878	7.45874	70.5791	0.031556	0.260038	0.059945	Mono	chr17:80212503:80213773
chr17	ENSG00000181523	SGSH	genic|chr17:80212503-80213773	genic	9.46261	80220400	3159	0.593662	TRUE	7262	FALSE	0.136041	0.136041	30.3794	30.3794	0.000878	30.3794	287.469	0.045299	1.2873	0.078892	Mono	chr17:80212503:80213773
chr17	ENSG00000181045	SLC26A11	genic|chr17:80212503-80213773	genic	9.46261	80220400	708	0.593662	TRUE	7262	FALSE	0.136041	0.136041	30.3794	30.3794	0.000878	30.3794	287.469	0.045299	1.2873	0.078892	Mono	chr17:80212503:80213773
chr17	ENSG00000141527	CARD14	genic|chr17:80219387-80219887	genic	11.0936	80178507	148	0.24633	TRUE	41130	FALSE	0.023043	0.023043	6.35473	6.35473	0.000878	6.35473	70.4971	0.03152	0.255633	0.058929	Mono	chr17:80219387:80219887
chr17	ENSG00000181523	SGSH	genic|chr17:80219387-80219887	genic	11.0936	80220400	3159	0.593662	TRUE	763	FALSE	0.199351	0.199351	52.6076	52.6076	0.000878	52.6076	583.61	0.091965	2.21152	0.135532	Mono	chr17:80219387:80219887
chr17	ENSG00000181045	SLC26A11	genic|chr17:80219387-80219887	genic	11.0936	80220400	708	0.593662	TRUE	763	FALSE	0.199351	0.199351	52.6076	52.6076	0.000878	52.6076	583.61	0.091965	2.21152	0.135532	Mono	chr17:80219387:80219887
chr17	ENSG00000141564	RPTOR	genic|chr17:80545763-80547039	genic	0.816891	80544824	558	0.646187	TRUE	1577	FALSE	0.199351	0.199351	52.6076	52.6076	0.000878	52.6076	42.9746	0.015514	0.162848	0.036741	Mono	chr17:80545763:80547039
chr17	ENSG00000141564	RPTOR	genic|chr17:80891439-80892437	genic	21.9901	80544824	558	0.646187	TRUE	347114	FALSE	0.002594	0.002594	1.94641	1.94641	0.000878	1.94641	42.8019	0.015452	0.057047	0.012871	Mono	chr17:80891439:80892437
chr17	ENSG00000176108	CHMP6	genic|chr17:80891439-80892437	genic	21.9901	80991840	183	0.431016	TRUE	99902	FALSE	0.009287	0.009287	2.92492	2.92492	0.000878	2.92492	64.3194	0.020776	0.204226	0.03305	Mono	chr17:80891439:80892437
chr17	ENSG00000175866	BAIAP2	genic|chr17:80891439-80892437	genic	21.9901	81035146	339	0.654733	TRUE	143208	FALSE	0.006423	0.006423	2.29736	2.29736	0.000878	2.29736	50.5192	0.013168	0.141243	0.016885	Mono	chr17:80891439:80892437
chr17	ENSG00000176108	CHMP6	intergenic|chr17:80987056-80988045	intergenic	3.03775	80991840	183	0.431016	TRUE	4289.5	FALSE	0.199351	0.199351	44.605	44.605	0.000878	44.605	135.499	0.043767	0.605577	0.098	Mono	chr17:80987056:80988045
chr17	ENSG00000176108	CHMP6	intergenic|chr17:80988572-80989560	intergenic	1.12537	80991840	183	0.431016	TRUE	2774	FALSE	0.199351	0.199351	52.6076	52.6076	0.000878	52.6076	59.2031	0.019123	0.224344	0.036305	Mono	chr17:80988572:80989560
chr17	ENSG00000175866	BAIAP2	intergenic|chr17:81017711-81018752	intergenic	3.66399	81035146	339	0.654733	TRUE	16914.5	FALSE	0.057238	0.057238	14.5822	14.5822	0.000878	14.5822	53.4291	0.013926	0.209721	0.025071	Mono	chr17:81017711:81018752
chr17	ENSG00000175866	BAIAP2	genic|chr17:81031132-81032474	genic	1.6489	81035146	339	0.654733	TRUE	3343	FALSE	0.199351	0.199351	52.0141	52.0141	0.000878	52.0141	85.7659	0.022355	0.328709	0.039296	Mono	chr17:81031132:81032474
chr17	ENSG00000141564	RPTOR	genic|chr17:81049897-81051010	genic	17.0919	80544824	558	0.646187	TRUE	505630	FALSE	0.001765	0.001765	2.02916	2.02916	0.000878	2.02916	34.6821	0.012521	0.030166	0.006806	Mono	chr17:81049897:81051010
chr17	ENSG00000176108	CHMP6	genic|chr17:81049897-81051010	genic	17.0919	80991840	183	0.431016	TRUE	58613.5	FALSE	0.016033	0.016033	4.60235	4.60235	0.000878	4.60235	78.6627	0.025409	0.274033	0.044346	Mono	chr17:81049897:81051010
chr17	ENSG00000175866	BAIAP2	genic|chr17:81049897-81051010	genic	17.0919	81035146	339	0.654733	TRUE	15307.5	FALSE	0.063399	0.063399	15.9803	15.9803	0.000878	15.9803	273.134	0.071193	1.0836	0.12954	Mono	chr17:81049897:81051010
chr17	ENSG00000181409	AATK	genic|chr17:81049897-81051010	genic	17.0919	81131948	416	0.341627	TRUE	81494.5	FALSE	0.011441	0.011441	3.45747	3.45747	0.000878	3.45747	59.0946	0.020488	0.195542	0.027342	Mono	chr17:81049897:81051010
chr17	ENSG00000181409	AATK	genic|chr17:81090343-81091196	genic	5.79759	81131948	416	0.341627	TRUE	41178.5	FALSE	0.023015	0.023015	6.3478	6.3478	0.000878	6.3478	36.8019	0.012759	0.133434	0.018658	Mono	chr17:81090343:81091196
chr17	ENSG00000181409	AATK	genic|chr17:81119193-81120039	genic	5.30808	81131948	416	0.341627	TRUE	12332	FALSE	0.079104	0.079104	19.416	19.416	0.000878	19.416	103.062	0.035731	0.419889	0.058713	Mono	chr17:81119193:81120039
chr17	ENSG00000181409	AATK	intergenic|chr17:81142407-81143507	intergenic	2.79248	81131948	416	0.341627	TRUE	11009	FALSE	0.088851	0.088851	21.4556	21.4556	0.000878	21.4556	59.9143	0.020772	0.248114	0.034693	Mono	chr17:81142407:81143507
chr17	ENSG00000181409	AATK	intergenic|chr17:81149104-81149604	intergenic	5.85015	81131948	416	0.341627	TRUE	17406	FALSE	0.055584	0.055584	14.202	14.202	0.000878	14.202	83.0837	0.028805	0.325175	0.045469	Mono	chr17:81149104:81149604
chr17	ENSG00000181409	AATK	intergenic|chr17:81149747-81151093	intergenic	13.8394	81131948	416	0.341627	TRUE	18472	FALSE	0.052302	0.052302	13.4416	13.4416	0.000878	13.4416	186.024	0.064494	0.723827	0.101212	Mono	chr17:81149747:81151093
chr17	ENSG00000141577	CEP131	intergenic|chr17:81149747-81151093	intergenic	13.8394	81222989	290	0.806215	TRUE	72569	FALSE	0.012884	0.012884	3.81624	3.81624	0.000878	3.81624	52.8145	0.013559	0.178301	0.017572	Mono	chr17:81149747:81151093
chr17	ENSG00000181409	AATK	intergenic|chr17:81154958-81155458	intergenic	5.80687	81131948	416	0.341627	TRUE	23260	FALSE	0.041307	0.041307	10.8391	10.8391	0.000878	10.8391	62.9412	0.021822	0.239865	0.03354	Mono	chr17:81154958:81155458
chr17	ENSG00000181409	AATK	intergenic|chr17:81159530-81160713	intergenic	5.67015	81131948	416	0.341627	TRUE	28173.5	FALSE	0.033947	0.033947	9.0527	9.0527	0.000878	9.0527	51.3302	0.017796	0.192483	0.026915	Mono	chr17:81159530:81160713
chr17	ENSG00000141577	CEP131	intergenic|chr17:81227606-81228106	intergenic	1.77634	81222989	290	0.806215	TRUE	4867	FALSE	0.199351	0.199351	40.958	40.958	0.000878	40.958	72.7555	0.018678	0.354115	0.034898	Mono	chr17:81227606:81228106
chr17	ENSG00000167302	TEPSIN	genic|chr17:81253260-81255758	genic	4.12327	81239091	747	0.917277	TRUE	15418	FALSE	0.062934	0.062934	15.8758	15.8758	0.000878	15.8758	65.4601	0.01603	0.259492	0.024532	Mono	chr17:81253260:81255758
chr17	ENSG00000224877	NDUFAF8	genic|chr17:81253260-81255758	genic	4.12327	81239310	155	0.916213	TRUE	15199	FALSE	0.063862	0.063862	16.0844	16.0844	0.000878	16.0844	66.3203	0.016255	0.263321	0.024934	Mono	chr17:81253260:81255758
chr17	ENSG00000141577	CEP131	genic|chr17:81285337-81285837	genic	15.7824	81222989	290	0.806215	TRUE	62598	FALSE	0.014989	0.014989	4.3414	4.3414	0.000878	4.3414	68.5176	0.01759	0.236558	0.023313	Mono	chr17:81285337:81285837
chr17	ENSG00000167302	TEPSIN	genic|chr17:81285337-81285837	genic	15.7824	81239091	747	0.917277	TRUE	46496	FALSE	0.020324	0.020324	5.67555	5.67555	0.000878	5.67555	89.5735	0.021934	0.32076	0.030324	Mono	chr17:81285337:81285837
chr17	ENSG00000224877	NDUFAF8	genic|chr17:81285337-81285837	genic	15.7824	81239310	155	0.916213	TRUE	46277	FALSE	0.020422	0.020422	5.70017	5.70017	0.000878	5.70017	89.9621	0.022049	0.322314	0.030521	Mono	chr17:81285337:81285837
chr17	ENSG00000157637	SLC38A10	genic|chr17:81285337-81285837	genic	15.7824	81295339	2150	0.822817	TRUE	9752	FALSE	0.100594	0.100594	23.8207	23.8207	0.000878	23.8207	375.946	0.080598	1.58762	0.133632	Mono	chr17:81285337:81285837
chr17	ENSG00000185168	LINC00482	genic|chr17:81285337-81285837	genic	15.7824	81309248		0.800491	TRUE	23661	FALSE	0.04059	0.04059	10.6666	10.6666	0.000878	10.6666	168.344	0.045473	0.640611	0.061807	Mono	chr17:81285337:81285837
chr17	ENSG00000185332	TMEM105	genic|chr17:81285337-81285837	genic	15.7824	81330674		0.488407	TRUE	45087	FALSE	0.020975	0.020975	5.83817	5.83817	0.000878	5.83817	92.1402	0.021612	0.331028	0.030386	Mono	chr17:81285337:81285837
chr17	ENSG00000157637	SLC38A10	genic|chr17:81287793-81288293	genic	2.55751	81295339	2150	0.822817	TRUE	7296	FALSE	0.135392	0.135392	30.2667	30.2667	0.000878	30.2667	77.4075	0.016595	0.346265	0.029146	Mono	chr17:81287793:81288293
chr17	ENSG00000157637	SLC38A10	genic|chr17:81291707-81292207	genic	2.28681	81295339	2150	0.822817	TRUE	3382	FALSE	0.199351	0.199351	52.6076	52.6076	0.000878	52.6076	120.304	0.025792	0.455878	0.038372	Mono	chr17:81291707:81292207
chr17	ENSG00000185332	TMEM105	genic|chr17:81323596-81324577	genic	1.95257	81330674		0.488407	TRUE	6587.5	FALSE	0.150319	0.150319	48.769	48.769	0.000878	48.769	95.2249	0.022335	0.293509	0.026942	Mono	chr17:81323596:81324577
chr17	ENSG00000157637	SLC38A10	genic|chr17:81326516-81327626	genic	11.1981	81295339	2150	0.822817	TRUE	31732	FALSE	0.030054	0.030054	8.09553	8.09553	0.000878	8.09553	90.6544	0.019435	0.336548	0.028328	Mono	chr17:81326516:81327626
chr17	ENSG00000185168	LINC00482	genic|chr17:81326516-81327626	genic	11.1981	81309248		0.800491	TRUE	17823	FALSE	0.054253	0.054253	13.8945	13.8945	0.000878	13.8945	155.592	0.042028	0.607527	0.058615	Mono	chr17:81326516:81327626
chr17	ENSG00000185332	TMEM105	genic|chr17:81326516-81327626	genic	11.1981	81330674		0.488407	TRUE	3603	FALSE	0.199351	0.199351	49.7746	49.7746	0.000878	49.7746	557.38	0.130736	2.23234	0.204911	Mono	chr17:81326516:81327626
chr17	ENSG00000185168	LINC00482	intergenic|chr17:81345106-81346603	intergenic	7.76013	81309248		0.800491	TRUE	36606.5	FALSE	0.025963	0.025963	7.08194	7.08194	0.000878	7.08194	54.9567	0.014845	0.201477	0.019439	Mono	chr17:81345106:81346603
chr17	ENSG00000185332	TMEM105	intergenic|chr17:81345106-81346603	intergenic	7.76013	81330674		0.488407	TRUE	15180.5	FALSE	0.063942	0.063942	16.1023	16.1023	0.000878	16.1023	124.956	0.029309	0.496197	0.045547	Mono	chr17:81345106:81346603
chr17	ENSG00000185332	TMEM105	intergenic|chr17:81349833-81350952	intergenic	5.44926	81330674		0.488407	TRUE	19718.5	FALSE	0.048919	0.048919	12.6499	12.6499	0.000878	12.6499	68.9324	0.016168	0.266573	0.024469	Mono	chr17:81349833:81350952
chr17	ENSG00000185168	LINC00482	intergenic|chr17:81364711-81366671	intergenic	11.3499	81309248		0.800491	TRUE	56443	FALSE	0.016665	0.016665	4.76028	4.76028	0.000878	4.76028	54.0288	0.014594	0.189142	0.018249	Mono	chr17:81364711:81366671
chr17	ENSG00000185332	TMEM105	intergenic|chr17:81364711-81366671	intergenic	11.3499	81330674		0.488407	TRUE	35017	FALSE	0.02717	0.02717	7.3818	7.3818	0.000878	7.3818	83.7828	0.019652	0.308383	0.028307	Mono	chr17:81364711:81366671
chr17	ENSG00000185168	LINC00482	intergenic|chr17:81393880-81395072	intergenic	14.0345	81309248		0.800491	TRUE	85228	FALSE	0.010928	0.010928	3.33026	3.33026	0.000878	3.33026	46.7386	0.012625	0.153366	0.014797	Mono	chr17:81393880:81395072
chr17	ENSG00000185332	TMEM105	intergenic|chr17:81393880-81395072	intergenic	14.0345	81330674		0.488407	TRUE	63802	FALSE	0.014699	0.014699	7.62278	7.62278	0.000878	7.62278	106.982	0.025093	0.206297	0.018936	Mono	chr17:81393880:81395072
chr17	ENSG00000169696	ASPSCR1	intergenic|chr17:81735590-81736090	intergenic	17.0482	81977549	448	0.604334	TRUE	241709	FALSE	0.003758	0.003758	2.64419	2.64419	0.000878	2.64419	45.0788	0.013719	0.064067	0.009261	Mono	chr17:81735590:81736090
chr17	ENSG00000169696	ASPSCR1	genic|chr17:81923379-81924310	genic	9.65739	81977549	448	0.604334	TRUE	53704.5	FALSE	0.017535	0.017535	4.97805	4.97805	0.000878	4.97805	48.075	0.014631	0.169345	0.024478	Mono	chr17:81923379:81924310
chr17	ENSG00000169696	ASPSCR1	genic|chr17:81925917-81927192	genic	13.2149	81977549	448	0.604334	TRUE	50994.5	FALSE	0.01849	0.01849	5.2169	5.2169	0.000878	5.2169	68.9408	0.020981	0.244344	0.03532	Mono	chr17:81925917:81927192
chr17	ENSG00000169696	ASPSCR1	intergenic|chr17:81967497-81968312	intergenic	3.06111	81977549	448	0.604334	TRUE	9644.5	FALSE	0.101743	0.101743	24.0466	24.0466	0.000878	24.0466	73.6092	0.022402	0.311445	0.045019	Mono	chr17:81967497:81968312
chr17	ENSG00000169738	DCXR	intergenic|chr17:82038462-82039412	intergenic	0.859144	82037697	291	0.801043	TRUE	1240	FALSE	0.199351	0.199351	52.6076	52.6076	0.000878	52.6076	45.1975	0.012436	0.171271	0.019357	Mono	chr17:82038462:82039412
chr17	ENSG00000169696	ASPSCR1	intergenic|chr17:82216250-82217533	intergenic	20.3343	81977549	448	0.604334	TRUE	239342	FALSE	0.003796	0.003796	2.52499	2.52499	0.000878	2.52499	51.344	0.015626	0.07719	0.011158	Mono	chr17:82216250:82217533
chr17	ENSG00000141551	CSNK1D	intergenic|chr17:82216250-82217533	intergenic	20.3343	82273718	2670	0.635535	TRUE	56826.5	FALSE	0.016549	0.016549	4.73149	4.73149	0.000878	4.73149	96.2117	0.020771	0.336522	0.021915	Mono	chr17:82216250:82217533
chr17	ENSG00000265692	LINC01970	intergenic|chr17:82216250-82217533	intergenic	20.3343	82292814	14	0.761235	TRUE	75922.5	FALSE	0.012301	0.012301	3.67129	3.67129	0.000878	3.67129	74.6532	0.014072	0.250136	0.013326	Mono	chr17:82216250:82217533
chr17	ENSG00000141562	NARF	intergenic|chr17:82216250-82217533	intergenic	20.3343	82458663	964	0.880106	TRUE	241772	FALSE	0.003757	0.003757	3.52234	3.52234	0.000878	3.52234	71.6245	0.017073	0.076396	0.0072	Mono	chr17:82216250:82217533
chr17	ENSG00000141551	CSNK1D	genic|chr17:82230245-82232299	genic	10.2342	82273718	2670	0.635535	TRUE	42446	FALSE	0.022312	0.022312	6.17222	6.17222	0.000878	6.17222	63.1675	0.013637	0.228343	0.01487	Mono	chr17:82230245:82232299
chr17	ENSG00000141551	CSNK1D	intergenic|chr17:82241465-82241965	intergenic	8.52686	82273718	2670	0.635535	TRUE	32003	FALSE	0.029794	0.029794	8.03119	8.03119	0.000878	8.03119	68.4809	0.014784	0.254046	0.016544	Mono	chr17:82241465:82241965
chr17	ENSG00000141551	CSNK1D	genic|chr17:82249572-82251570	genic	6.06073	82273718	2670	0.635535	TRUE	23147	FALSE	0.041514	0.041514	10.8887	10.8887	0.000878	10.8887	65.9937	0.014247	0.251602	0.016385	Mono	chr17:82249572:82251570
chr17	ENSG00000141551	CSNK1D	genic|chr17:82256563-82258607	genic	6.41318	82273718	2670	0.635535	TRUE	16133	FALSE	0.060079	0.060079	15.2305	15.2305	0.000878	15.2305	97.6757	0.021087	0.385298	0.025091	Mono	chr17:82256563:82258607
chr17	ENSG00000141551	CSNK1D	genic|chr17:82258774-82261133	genic	6.31734	82273718	2670	0.635535	TRUE	13764.5	FALSE	0.070685	0.070685	17.5974	17.5974	0.000878	17.5974	111.169	0.024	0.446542	0.029079	Mono	chr17:82258774:82261133
chr17	ENSG00000141551	CSNK1D	genic|chr17:82267507-82268007	genic	11.3695	82273718	2670	0.635535	TRUE	5961	FALSE	0.166514	0.166514	35.3825	35.3825	0.000878	35.3825	402.282	0.086848	1.89318	0.123286	Mono	chr17:82267507:82268007
chr17	ENSG00000265692	LINC01970	genic|chr17:82267507-82268007	genic	11.3695	82292814	14	0.761235	TRUE	25057	FALSE	0.038276	0.038276	10.1075	10.1075	0.000878	10.1075	114.917	0.021661	0.435183	0.023185	Mono	chr17:82267507:82268007
chr17	ENSG00000141551	CSNK1D	genic|chr17:82268033-82268954	genic	2.88488	82273718	2670	0.635535	TRUE	5224.5	FALSE	0.190585	0.190585	38.9648	38.9648	0.000878	38.9648	112.409	0.024268	0.549816	0.035805	Mono	chr17:82268033:82268954
chr17	ENSG00000141551	CSNK1D	intergenic|chr17:82278104-82280071	intergenic	10.0823	82273718	2670	0.635535	TRUE	5369.5	FALSE	0.185318	0.185318	38.207	38.207	0.000878	38.207	385.216	0.083164	1.86843	0.121674	Mono	chr17:82278104:82280071
chr17	ENSG00000265692	LINC01970	intergenic|chr17:82278104-82280071	intergenic	10.0823	82292814	14	0.761235	TRUE	13726.5	FALSE	0.070886	0.070886	17.6413	17.6413	0.000878	17.6413	177.865	0.033526	0.714691	0.038076	Mono	chr17:82278104:82280071
chr17	ENSG00000141551	CSNK1D	intergenic|chr17:82283291-82283791	intergenic	4.05285	82273718	2670	0.635535	TRUE	9823	FALSE	0.09985	0.09985	23.6737	23.6737	0.000878	23.6737	95.946	0.020714	0.404678	0.026353	Mono	chr17:82283291:82283791
chr17	ENSG00000265692	LINC01970	intergenic|chr17:82283291-82283791	intergenic	4.05285	82292814	14	0.761235	TRUE	9273	FALSE	0.105918	0.105918	24.8603	24.8603	0.000878	24.8603	100.755	0.018992	0.42927	0.02287	Mono	chr17:82283291:82283791
chr17	ENSG00000265692	LINC01970	intergenic|chr17:82287937-82288437	intergenic	2.39056	82292814	14	0.761235	TRUE	4627	FALSE	0.199351	0.199351	42.4049	42.4049	0.000878	42.4049	101.371	0.019108	0.476559	0.02539	Mono	chr17:82287937:82288437
chr17	ENSG00000265692	LINC01970	genic|chr17:82291393-82292290	genic	2.17758	82292814	14	0.761235	TRUE	972.5	FALSE	0.199351	0.199351	52.6076	52.6076	0.000878	52.6076	114.557	0.021593	0.434101	0.023128	Mono	chr17:82291393:82292290
chr17	ENSG00000169696	ASPSCR1	intergenic|chr17:82296566-82298449	intergenic	41.2589	81977549	448	0.604334	TRUE	319958	FALSE	0.00282	0.00282	2.52499	2.52499	0.000878	2.52499	104.178	0.031705	0.116346	0.016818	Mono	chr17:82296566:82298449
chr17	ENSG00000169689	CENPX	intergenic|chr17:82296566-82298449	intergenic	41.2589	82022909	196	0.977673	TRUE	274598	FALSE	0.003298	0.003298	1.41032	1.41032	0.000878	1.41032	58.1883	0.014893	0.136063	0.012079	Mono	chr17:82296566:82298449
chr17	ENSG00000169683	LRRC45	intergenic|chr17:82296566-82298449	intergenic	41.2589	82023301	200	0.977755	TRUE	274206	FALSE	0.003303	0.003303	1.41173	1.41173	0.000878	1.41173	58.2465	0.014878	0.136262	0.012055	Mono	chr17:82296566:82298449
chr17	ENSG00000169750	RAC3	intergenic|chr17:82296566-82298449	intergenic	41.2589	82031655	5	0.421611	TRUE	265852	FALSE	0.003409	0.003409	1.44268	1.44268	0.000878	1.44268	59.5231	0.017427	0.140648	0.013911	Mono	chr17:82296566:82298449
chr17	ENSG00000169738	DCXR	intergenic|chr17:82296566-82298449	intergenic	41.2589	82037697	291	0.801043	TRUE	259810	FALSE	0.00349	0.00349	1.59534	1.59534	0.000878	1.59534	65.8219	0.018111	0.143999	0.016275	Mono	chr17:82296566:82298449
chr17	ENSG00000141551	CSNK1D	intergenic|chr17:82296566-82298449	intergenic	41.2589	82273718	2670	0.635535	TRUE	23789.5	FALSE	0.040366	0.040366	10.6125	10.6125	0.000878	10.6125	437.861	0.09453	1.66545	0.108456	Mono	chr17:82296566:82298449
chr17	ENSG00000265692	LINC01970	intergenic|chr17:82296566-82298449	intergenic	41.2589	82292814	14	0.761235	TRUE	4693.5	FALSE	0.199351	0.199351	41.9947	41.9947	0.000878	41.9947	1732.65	0.326593	8.22497	0.438201	Mono	chr17:82296566:82298449
chr17	ENSG00000141562	NARF	intergenic|chr17:82296566-82298449	intergenic	41.2589	82458663	964	0.880106	TRUE	161156	FALSE	0.005692	0.005692	3.52234	3.52234	0.000878	3.52234	145.328	0.034642	0.234826	0.022131	Mono	chr17:82296566:82298449
chr17	ENSG00000141568	FOXK2	intergenic|chr17:82296566-82298449	intergenic	41.2589	82519717	678	0.674054	TRUE	222210	FALSE	0.004096	0.004096	1.63584	1.63584	0.000878	1.63584	67.4928	0.024249	0.168998	0.023061	Mono	chr17:82296566:82298449
chr17	ENSG00000141580	WDR45B	intergenic|chr17:82296566-82298449	intergenic	41.2589	82648535	2802	0.641546	TRUE	351028	FALSE	0.002565	0.002565	1.18738	1.18738	0.000878	1.18738	48.99	0.017248	0.105813	0.01631	Mono	chr17:82296566:82298449
chr17	ENSG00000141542	RAB40B	intergenic|chr17:82296566-82298449	intergenic	41.2589	82698722	24	0.844326	TRUE	401214	FALSE	0.002237	0.002237	1.08124	1.08124	0.000878	1.08124	44.6109	0.017366	0.092281	0.01403	Mono	chr17:82296566:82298449
chr17	ENSG00000141562	NARF	genic|chr17:82440522-82441344	genic	6.86835	82458663	964	0.880106	TRUE	17730	FALSE	0.054544	0.054544	13.9619	13.9619	0.000878	13.9619	95.8954	0.022859	0.374629	0.035307	Mono	chr17:82440522:82441344
chr17	ENSG00000141568	FOXK2	intergenic|chr17:82497023-82497891	intergenic	4.67978	82519717	678	0.674054	TRUE	22260	FALSE	0.043208	0.043208	11.295	11.295	0.000878	11.295	52.8581	0.018991	0.202205	0.027592	Mono	chr17:82497023:82497891
chr17	ENSG00000141568	FOXK2	intergenic|chr17:82517255-82517755	intergenic	0.675361	82519717	678	0.674054	TRUE	2212	FALSE	0.199351	0.199351	52.6076	52.6076	0.000878	52.6076	35.5291	0.012765	0.134634	0.018371	Mono	chr17:82517255:82517755
chr17	ENSG00000141568	FOXK2	genic|chr17:82520442-82521037	genic	1.3411	82519717	678	0.674054	TRUE	1022.5	FALSE	0.199351	0.199351	52.6076	52.6076	0.000878	52.6076	70.5522	0.025348	0.26735	0.036481	Mono	chr17:82520442:82521037
chr17	ENSG00000141568	FOXK2	genic|chr17:82536088-82536588	genic	2.36376	82519717	678	0.674054	TRUE	16621	FALSE	0.058274	0.058274	14.8191	14.8191	0.000878	14.8191	35.0289	0.012585	0.137745	0.018796	Mono	chr17:82536088:82536588
chr17	ENSG00000141568	FOXK2	genic|chr17:82547808-82549453	genic	6.68387	82519717	678	0.674054	TRUE	28913.5	FALSE	0.033057	0.033057	8.83471	8.83471	0.000878	8.83471	59.0501	0.021215	0.220952	0.03015	Mono	chr17:82547808:82549453
chr17	ENSG00000141568	FOXK2	genic|chr17:82604037-82604537	genic	10.5358	82519717	678	0.674054	TRUE	84570	FALSE	0.011015	0.011015	3.35184	3.35184	0.000878	3.35184	35.3142	0.012688	0.116049	0.015836	Mono	chr17:82604037:82604537
chr17	ENSG00000141580	WDR45B	genic|chr17:82604037-82604537	genic	10.5358	82648535	2802	0.641546	TRUE	44248	FALSE	0.021382	0.021382	5.93996	5.93996	0.000878	5.93996	62.582	0.022033	0.225275	0.034724	Mono	chr17:82604037:82604537
chr17	ENSG00000141542	RAB40B	genic|chr17:82604037-82604537	genic	10.5358	82698722	24	0.844326	TRUE	94435	FALSE	0.009838	0.009838	3.06074	3.06074	0.000878	3.06074	32.2473	0.012553	0.103652	0.015759	Mono	chr17:82604037:82604537
