## Supplementary Table 6 for "Shared and distinct molecular effects of regulatory genetic variants provide insight into mechanisms of distal enhancer-promoter communication" (part 2 of 3)

### Sheet: ABC at captured genes (continued)
Chrom	Captured Ensembl Gene ID	Captured gene name	Enhancer name	Enhancer class	Activity base	TargetGeneTSS	TargetGeneExpression	TargetGenePromoterActivityQuantile	TargetGeneIsExpressed	Distance	isSelfPromoter	Powerlaw contact	Powerlaw contact reference	HiC contact	HiC contact pl scaled	HiC pseudocount	HiC contact pl scaled adj	ABC.Score.Numerator	ABC.Score	powerlaw.Score.Numerator	powerlaw.Score	CellType	Region
chr17	ENSG00000141580	WDR45B	genic|chr17:82627743-82628553	genic	3.57467	82648535	2802	0.641546	TRUE	20387	FALSE	0.047277	0.047277	12.2627	12.2627	0.000878	12.2627	43.835	0.015433	0.169001	0.02605	Mono	chr17:82627743:82628553
chr17	ENSG00000141580	WDR45B	genic|chr17:82646522-82647510	genic	1.12778	82648535	2802	0.641546	TRUE	1519	FALSE	0.199351	0.199351	52.6076	52.6076	0.000878	52.6076	59.3296	0.020888	0.224823	0.034654	Mono	chr17:82646522:82647510
chr17	ENSG00000141580	WDR45B	intergenic|chr17:82654396-82655444	intergenic	3.71861	82648535	2802	0.641546	TRUE	6385	FALSE	0.155202	0.155202	33.5893	33.5893	0.000878	33.5893	124.905	0.043975	0.577135	0.08896	Mono	chr17:82654396:82655444
chr17	ENSG00000141542	RAB40B	intergenic|chr17:82707659-82709030	intergenic	1.82856	82698722	24	0.844326	TRUE	9622.5	FALSE	0.101981	0.101981	24.0933	24.0933	0.000878	24.0933	44.056	0.01715	0.186478	0.028352	Mono	chr17:82707659:82709030
chr17	ENSG00000141580	WDR45B	intergenic|chr17:83199484-83200842	intergenic	45.4701	82648535	2802	0.641546	TRUE	551628	FALSE	0.001614	0.001614	1.95986	1.95986	0.000878	1.95986	89.1148	0.031374	0.073406	0.011315	Mono	chr17:83199484:83200842
chr17	ENSG00000141542	RAB40B	intergenic|chr17:83199484-83200842	intergenic	45.4701	82698722	24	0.844326	TRUE	501441	FALSE	0.00178	0.00178	0.924832	0.924832	0.000878	0.924832	42.0522	0.01637	0.080938	0.012306	Mono	chr17:83199484:83200842
chr7	ENSG00000164818	DNAAF5	intergenic|chr7:114639-115921	intergenic	16.4313	726700	130	0.549131	TRUE	611420	FALSE	0.001453	0.001453	1.70514	1.70514	0.000878	1.70514	28.0176	0.018997	0.023873	0.008902	Mono	chr7:114639:115921
chr7	ENSG00000164818	DNAAF5	genic|chr7:601529-602290	genic	8.86317	726700	130	0.549131	TRUE	124790	FALSE	0.007395	0.007395	2.46163	2.46163	0.000878	2.46163	21.8178	0.014794	0.065546	0.024442	Mono	chr7:601529:602290
chr7	ENSG00000164828	SUN1	intergenic|chr7:812472-813621	intergenic	4.93433	816614	1311	0.618074	TRUE	3567.5	FALSE	0.199351	0.199351	50.0706	50.0706	0.000878	50.0706	247.064	0.127405	0.98366	0.186915	Mono	chr7:812472:813621
chr7	ENSG00000164828	SUN1	intergenic|chr7:813622-814122	intergenic	0.441767	816614	1311	0.618074	TRUE	2742	FALSE	0.199351	0.199351	57.8789	57.8789	0.000878	57.8789	25.569	0.013185	0.088066	0.016734	Mono	chr7:813622:814122
chr7	ENSG00000164828	SUN1	genic|chr7:872484-873789	genic	6.66258	816614	1311	0.618074	TRUE	56522.5	FALSE	0.016641	0.016641	4.75428	4.75428	0.000878	4.75428	31.6758	0.016334	0.110869	0.021067	Mono	chr7:872484:873789
chr7	ENSG00000164818	DNAAF5	genic|chr7:909913-911365	genic	14.3983	726700	130	0.549131	TRUE	183939	FALSE	0.004971	0.004971	1.86751	1.86751	0.000878	1.86751	26.8889	0.018232	0.071571	0.026689	Mono	chr7:909913:911365
chr7	ENSG00000164828	SUN1	genic|chr7:909913-911365	genic	14.3983	816614	1311	0.618074	TRUE	94025	FALSE	0.009882	0.009882	3.07159	3.07159	0.000878	3.07159	44.2257	0.022806	0.142284	0.027037	Mono	chr7:909913:911365
chr7	ENSG00000105963	ADAP1	genic|chr7:909913-911365	genic	14.3983	954683	860	0.466817	TRUE	44044	FALSE	0.021483	0.021483	6.33587	6.33587	0.000878	6.33587	91.2259	0.024148	0.309324	0.027233	Mono	chr7:909913:911365
chr7	ENSG00000240230	COX19	genic|chr7:909913-911365	genic	14.3983	975599	645	0.736945	TRUE	64960	FALSE	0.014431	0.014431	4.2021	4.2021	0.000878	4.2021	60.5032	0.020293	0.207781	0.02272	Mono	chr7:909913:911365
chr7	ENSG00000073067	CYP2W1	genic|chr7:909913-911365	genic	14.3983	983198	7	0.252034	TRUE	72559	FALSE	0.012885	0.012885	3.8167	3.8167	0.000878	3.8167	54.954	0.021388	0.185528	0.026177	Mono	chr7:909913:911365
chr7	ENSG00000164849	GPR146	genic|chr7:909913-911365	genic	14.3983	1055274	11	0.432263	TRUE	144635	FALSE	0.006358	0.006358	2.21044	2.21044	0.000878	2.21044	31.8266	0.012723	0.091546	0.014364	Mono	chr7:909913:911365
chr7	ENSG00000164850	GPER1	genic|chr7:909913-911365	genic	14.3983	1086806	28	0.515886	TRUE	176167	FALSE	0.005195	0.005195	1.92486	1.92486	0.000878	1.92486	27.7148	0.013043	0.074806	0.016804	Mono	chr7:909913:911365
chr7	ENSG00000164818	DNAAF5	genic|chr7:922448-923714	genic	15.3399	726700	130	0.549131	TRUE	196381	FALSE	0.004649	0.004649	1.78379	1.78379	0.000878	1.78379	27.3631	0.018554	0.071308	0.026591	Mono	chr7:922448:923714
chr7	ENSG00000164828	SUN1	genic|chr7:922448-923714	genic	15.3399	816614	1311	0.618074	TRUE	106467	FALSE	0.008701	0.008701	2.78086	2.78086	0.000878	2.78086	42.6581	0.021998	0.133476	0.025363	Mono	chr7:922448:923714
chr7	ENSG00000105963	ADAP1	genic|chr7:922448-923714	genic	15.3399	954683	860	0.466817	TRUE	31602	FALSE	0.030181	0.030181	9.11626	9.11626	0.000878	9.11626	139.843	0.037017	0.462969	0.04076	Mono	chr7:922448:923714
chr7	ENSG00000240230	COX19	genic|chr7:922448-923714	genic	15.3399	975599	645	0.736945	TRUE	52518	FALSE	0.017941	0.017941	5.07956	5.07956	0.000878	5.07956	77.9199	0.026135	0.275214	0.030094	Mono	chr7:922448:923714
chr7	ENSG00000073067	CYP2W1	genic|chr7:922448-923714	genic	15.3399	983198	7	0.252034	TRUE	60117	FALSE	0.015623	0.015623	4.49975	4.49975	0.000878	4.49975	69.0257	0.026865	0.239648	0.033813	Mono	chr7:922448:923714
chr7	ENSG00000164849	GPR146	genic|chr7:922448-923714	genic	15.3399	1055274	11	0.432263	TRUE	132193	FALSE	0.006972	0.006972	2.3587	2.3587	0.000878	2.3587	36.1822	0.014464	0.106943	0.01678	Mono	chr7:922448:923714
chr7	ENSG00000164850	GPER1	genic|chr7:922448-923714	genic	15.3399	1086806	28	0.515886	TRUE	163725	FALSE	0.0056	0.0056	2.02624	2.02624	0.000878	2.02624	31.0823	0.014628	0.085905	0.019297	Mono	chr7:922448:923714
chr7	ENSG00000105963	ADAP1	genic|chr7:924612-925112	genic	4.95013	954683	860	0.466817	TRUE	29821	FALSE	0.032028	0.032028	10.6356	10.6356	0.000878	10.6356	52.6478	0.013936	0.158541	0.013958	Mono	chr7:924612:925112
chr7	ENSG00000164818	DNAAF5	genic|chr7:928416-930014	genic	28.0285	726700	130	0.549131	TRUE	202515	FALSE	0.004504	0.004504	1.74575	1.74575	0.000878	1.74575	48.9309	0.033178	0.126252	0.04708	Mono	chr7:928416:930014
chr7	ENSG00000164828	SUN1	genic|chr7:928416-930014	genic	28.0285	816614	1311	0.618074	TRUE	112601	FALSE	0.008216	0.008216	2.66196	2.66196	0.000878	2.66196	74.6108	0.038475	0.230286	0.043759	Mono	chr7:928416:930014
chr7	ENSG00000105963	ADAP1	genic|chr7:928416-930014	genic	28.0285	954683	860	0.466817	TRUE	25468	FALSE	0.037644	0.037644	10.6356	10.6356	0.000878	10.6356	298.101	0.078908	1.0551	0.092892	Mono	chr7:928416:930014
chr7	ENSG00000240230	COX19	genic|chr7:928416-930014	genic	28.0285	975599	645	0.736945	TRUE	46384	FALSE	0.020374	0.020374	5.68811	5.68811	0.000878	5.68811	159.429	0.053474	0.571059	0.062444	Mono	chr7:928416:930014
chr7	ENSG00000073067	CYP2W1	genic|chr7:928416-930014	genic	28.0285	983198	7	0.252034	TRUE	53983	FALSE	0.017443	0.017443	4.95488	4.95488	0.000878	4.95488	138.878	0.054051	0.488891	0.06898	Mono	chr7:928416:930014
chr7	ENSG00000164849	GPR146	genic|chr7:928416-930014	genic	28.0285	1055274	11	0.432263	TRUE	126059	FALSE	0.007319	0.007319	2.44309	2.44309	0.000878	2.44309	68.4762	0.027374	0.205145	0.032188	Mono	chr7:928416:930014
chr7	ENSG00000164850	GPER1	genic|chr7:928416-930014	genic	28.0285	1086806	28	0.515886	TRUE	157591	FALSE	0.005823	0.005823	2.49942	2.49942	0.000878	2.49942	70.055	0.032969	0.163221	0.036665	Mono	chr7:928416:930014
chr7	ENSG00000146540	C7orf50	genic|chr7:928416-930014	genic	28.0285	1138257	487	0.714128	TRUE	209042	FALSE	0.00436	0.00436	1.70738	1.70738	0.000878	1.70738	47.8553	0.01838	0.122217	0.021969	Mono	chr7:928416:930014
chr7	ENSG00000178381	ZFAND2A	genic|chr7:928416-930014	genic	28.0285	1160219	850	0.812942	TRUE	231004	FALSE	0.003936	0.003936	1.59194	1.59194	0.000878	1.59194	44.6198	0.01985	0.110332	0.017802	Mono	chr7:928416:930014
chr7	ENSG00000164828	SUN1	genic|chr7:930630-931795	genic	10.1174	816614	1311	0.618074	TRUE	114598	FALSE	0.00807	0.00807	2.62609	2.62609	0.000878	2.62609	26.5691	0.013701	0.081642	0.015514	Mono	chr7:930630:931795
chr7	ENSG00000105963	ADAP1	genic|chr7:930630-931795	genic	10.1174	954683	860	0.466817	TRUE	23470.5	FALSE	0.040928	0.040928	10.7479	10.7479	0.000878	10.7479	108.74	0.028784	0.414081	0.036456	Mono	chr7:930630:931795
chr7	ENSG00000240230	COX19	genic|chr7:930630-931795	genic	10.1174	975599	645	0.736945	TRUE	44386.5	FALSE	0.021314	0.021314	5.92289	5.92289	0.000878	5.92289	59.924	0.020099	0.215637	0.02358	Mono	chr7:930630:931795
chr7	ENSG00000073067	CYP2W1	genic|chr7:930630-931795	genic	10.1174	983198	7	0.252034	TRUE	51985.5	FALSE	0.018129	0.018129	5.12664	5.12664	0.000878	5.12664	51.868	0.020187	0.18342	0.02588	Mono	chr7:930630:931795
chr7	ENSG00000105963	ADAP1	genic|chr7:940865-942022	genic	9.77384	954683	860	0.466817	TRUE	13239.5	FALSE	0.073557	0.073557	18.2237	18.2237	0.000878	18.2237	178.115	0.047147	0.71893	0.063295	Mono	chr7:940865:942022
chr7	ENSG00000240230	COX19	genic|chr7:940865-942022	genic	9.77384	975599	645	0.736945	TRUE	34155.5	FALSE	0.027872	0.027872	7.55587	7.55587	0.000878	7.55587	73.8499	0.02477	0.272421	0.029789	Mono	chr7:940865:942022
chr7	ENSG00000073067	CYP2W1	genic|chr7:940865-942022	genic	9.77384	983198	7	0.252034	TRUE	41754.5	FALSE	0.02269	0.02269	6.26669	6.26669	0.000878	6.26669	61.2496	0.023838	0.221772	0.031291	Mono	chr7:940865:942022
chr7	ENSG00000105963	ADAP1	genic|chr7:948927-950805	genic	3.7959	954683	860	0.466817	TRUE	4817	FALSE	0.199351	0.199351	41.2519	41.2519	0.000878	41.2519	156.588	0.041449	0.756715	0.066622	Mono	chr7:948927:950805
chr7	ENSG00000240230	COX19	genic|chr7:948927-950805	genic	3.7959	975599	645	0.736945	TRUE	25733	FALSE	0.037247	0.037247	9.85774	9.85774	0.000878	9.85774	37.419	0.012551	0.141386	0.01546	Mono	chr7:948927:950805
chr7	ENSG00000105963	ADAP1	genic|chr7:951277-952037	genic	1.0072	954683	860	0.466817	TRUE	3026	FALSE	0.199351	0.199351	54.9824	54.9824	0.000878	54.9824	55.3784	0.014659	0.200786	0.017677	Mono	chr7:951277:952037
chr7	ENSG00000105963	ADAP1	intergenic|chr7:955467-956186	intergenic	1.20438	954683	860	0.466817	TRUE	1143.5	FALSE	0.199351	0.199351	62.6629	62.6629	0.000878	62.6629	75.4701	0.019977	0.240094	0.021138	Mono	chr7:955467:956186
chr7	ENSG00000105963	ADAP1	intergenic|chr7:957545-958438	intergenic	5.15521	954683	860	0.466817	TRUE	3308.5	FALSE	0.199351	0.199351	52.3241	52.3241	0.000878	52.3241	269.742	0.071401	1.02769	0.090479	Mono	chr7:957545:958438
chr7	ENSG00000240230	COX19	intergenic|chr7:957545-958438	intergenic	5.15521	975599	645	0.736945	TRUE	17607.5	FALSE	0.054933	0.054933	14.0517	14.0517	0.000878	14.0517	72.4396	0.024297	0.28319	0.030966	Mono	chr7:957545:958438
chr7	ENSG00000073067	CYP2W1	intergenic|chr7:957545-958438	intergenic	5.15521	983198	7	0.252034	TRUE	25206.5	FALSE	0.038044	0.038044	10.0512	10.0512	0.000878	10.0512	51.8158	0.020167	0.196124	0.027672	Mono	chr7:957545:958438
chr7	ENSG00000164818	DNAAF5	genic|chr7:964336-965879	genic	12.691	726700	130	0.549131	TRUE	238408	FALSE	0.003811	0.003811	1.55714	1.55714	0.000878	1.55714	19.7617	0.013399	0.048369	0.018037	Mono	chr7:964336:965879
chr7	ENSG00000164828	SUN1	genic|chr7:964336-965879	genic	12.691	816614	1311	0.618074	TRUE	148494	FALSE	0.006189	0.006189	2.16974	2.16974	0.000878	2.16974	27.5362	0.0142	0.078545	0.014925	Mono	chr7:964336:965879
chr7	ENSG00000105963	ADAP1	genic|chr7:964336-965879	genic	12.691	954683	860	0.466817	TRUE	10424.5	FALSE	0.093955	0.093955	30.3875	30.3875	0.000878	30.3875	385.649	0.102082	1.19239	0.104978	Mono	chr7:964336:965879
chr7	ENSG00000240230	COX19	genic|chr7:964336-965879	genic	12.691	975599	645	0.736945	TRUE	10491.5	FALSE	0.093341	0.093341	22.3716	22.3716	0.000878	22.3716	283.919	0.095229	1.18459	0.129533	Mono	chr7:964336:965879
chr7	ENSG00000073067	CYP2W1	genic|chr7:964336-965879	genic	12.691	983198	7	0.252034	TRUE	18090.5	FALSE	0.053432	0.053432	13.7042	13.7042	0.000878	13.7042	173.92	0.06769	0.6781	0.095677	Mono	chr7:964336:965879
chr7	ENSG00000164849	GPR146	genic|chr7:964336-965879	genic	12.691	1055274	11	0.432263	TRUE	90166.5	FALSE	0.010315	0.010315	3.17864	3.17864	0.000878	3.17864	40.3402	0.016126	0.130911	0.020541	Mono	chr7:964336:965879
chr7	ENSG00000164850	GPER1	genic|chr7:964336-965879	genic	12.691	1086806	28	0.515886	TRUE	121698	FALSE	0.007588	0.007588	2.50849	2.50849	0.000878	2.50849	31.8353	0.014982	0.096297	0.021631	Mono	chr7:964336:965879
chr7	ENSG00000105963	ADAP1	genic|chr7:965906-966556	genic	2.22361	954683	860	0.466817	TRUE	11548	FALSE	0.084607	0.084607	30.3875	30.3875	0.000878	30.3875	67.5699	0.017886	0.188133	0.016563	Mono	chr7:965906:966556
chr7	ENSG00000240230	COX19	genic|chr7:965906-966556	genic	2.22361	975599	645	0.736945	TRUE	9368	FALSE	0.104818	0.104818	24.6472	24.6472	0.000878	24.6472	54.8056	0.018382	0.233075	0.025486	Mono	chr7:965906:966556
chr7	ENSG00000073067	CYP2W1	genic|chr7:965906-966556	genic	2.22361	983198	7	0.252034	TRUE	16967	FALSE	0.057057	0.057057	14.5407	14.5407	0.000878	14.5407	32.3327	0.012584	0.126873	0.017901	Mono	chr7:965906:966556
chr7	ENSG00000240230	COX19	genic|chr7:968652-969152	genic	1.47439	975599	645	0.736945	TRUE	6697	FALSE	0.147803	0.147803	32.3761	32.3761	0.000878	32.3761	47.735	0.016011	0.217919	0.023829	Mono	chr7:968652:969152
chr7	ENSG00000240230	COX19	intergenic|chr7:993041-994091	intergenic	2.93469	975599	645	0.736945	TRUE	17967	FALSE	0.053808	0.053808	13.7914	13.7914	0.000878	13.7914	40.4736	0.013575	0.157909	0.017267	Mono	chr7:993041:994091
chr7	ENSG00000073067	CYP2W1	intergenic|chr7:993041-994091	intergenic	2.93469	983198	7	0.252034	TRUE	10368	FALSE	0.094479	0.094479	22.6016	22.6016	0.000878	22.6016	66.3288	0.025815	0.277268	0.039121	Mono	chr7:993041:994091
chr7	ENSG00000073067	CYP2W1	genic|chr7:1028780-1030276	genic	6.81373	983198	7	0.252034	TRUE	46330	FALSE	0.020399	0.020399	5.69419	5.69419	0.000878	5.69419	38.7987	0.0151	0.13899	0.019611	Mono	chr7:1028780:1030276
chr7	ENSG00000164849	GPR146	genic|chr7:1028780-1030276	genic	6.81373	1055274	11	0.432263	TRUE	25746	FALSE	0.037228	0.037228	9.85307	9.85307	0.000878	9.85307	67.1361	0.026838	0.25366	0.039801	Mono	chr7:1028780:1030276
chr7	ENSG00000164850	GPER1	genic|chr7:1028780-1030276	genic	6.81373	1086806	28	0.515886	TRUE	57278	FALSE	0.016416	0.016416	4.69809	4.69809	0.000878	4.69809	32.0115	0.015065	0.111853	0.025126	Mono	chr7:1028780:1030276
chr7	ENSG00000164849	GPR146	genic|chr7:1043836-1044652	genic	6.35513	1055274	11	0.432263	TRUE	11030	FALSE	0.088678	0.088678	21.42	21.42	0.000878	21.42	136.127	0.054417	0.563557	0.088425	Mono	chr7:1043836:1044652
chr7	ENSG00000164850	GPER1	genic|chr7:1043836-1044652	genic	6.35513	1086806	28	0.515886	TRUE	42562	FALSE	0.02225	0.02225	6.15668	6.15668	0.000878	6.15668	39.1265	0.018413	0.141399	0.031763	Mono	chr7:1043836:1044652
chr7	ENSG00000164849	GPR146	genic|chr7:1044667-1045453	genic	1.55546	1055274	11	0.432263	TRUE	10214	FALSE	0.095938	0.095938	27.823	27.823	0.000878	27.823	43.2776	0.0173	0.149228	0.023415	Mono	chr7:1044667:1045453
chr7	ENSG00000164849	GPR146	genic|chr7:1056138-1056638	genic	0.776699	1055274	11	0.432263	TRUE	1114	FALSE	0.199351	0.199351	62.6629	62.6629	0.000878	62.6629	48.6702	0.019456	0.154835	0.024295	Mono	chr7:1056138:1056638
chr7	ENSG00000164849	GPR146	genic|chr7:1059840-1061104	genic	5.01952	1055274	11	0.432263	TRUE	5198	FALSE	0.19158	0.19158	39.1064	39.1064	0.000878	39.1064	196.295	0.07847	0.961638	0.150886	Mono	chr7:1059840:1061104
chr7	ENSG00000164850	GPER1	genic|chr7:1059840-1061104	genic	5.01952	1086806	28	0.515886	TRUE	26334	FALSE	0.036377	0.036377	9.64609	9.64609	0.000878	9.64609	48.4187	0.022786	0.182594	0.041016	Mono	chr7:1059840:1061104
chr7	ENSG00000164849	GPR146	genic|chr7:1062162-1062662	genic	5.37644	1055274	11	0.432263	TRUE	7138	FALSE	0.138461	0.138461	30.7972	30.7972	0.000878	30.7972	165.579	0.066191	0.744426	0.116805	Mono	chr7:1062162:1062662
chr7	ENSG00000164850	GPER1	genic|chr7:1062162-1062662	genic	5.37644	1086806	28	0.515886	TRUE	24394	FALSE	0.039342	0.039342	10.3654	10.3654	0.000878	10.3654	55.7289	0.026227	0.211519	0.047514	Mono	chr7:1062162:1062662
chr7	ENSG00000164850	GPER1	genic|chr7:1090671-1091353	genic	1.83577	1086806	28	0.515886	TRUE	4206	FALSE	0.199351	0.199351	45.1816	45.1816	0.000878	45.1816	82.9431	0.039034	0.365962	0.082207	Mono	chr7:1090671:1091353
chr7	ENSG00000146540	C7orf50	genic|chr7:1134902-1137691	genic	2.93882	1138257	487	0.714128	TRUE	1960.5	FALSE	0.199351	0.199351	62.6629	62.6629	0.000878	62.6629	184.155	0.070731	0.585855	0.105308	Mono	chr7:1134902:1137691
chr7	ENSG00000178381	ZFAND2A	genic|chr7:1134902-1137691	genic	2.93882	1160219	850	0.812942	TRUE	23922.5	FALSE	0.040136	0.040136	10.5571	10.5571	0.000878	10.5571	31.0255	0.013803	0.117953	0.019032	Mono	chr7:1134902:1137691
chr7	ENSG00000146540	C7orf50	intergenic|chr7:1140361-1140861	intergenic	0.82651	1138257	487	0.714128	TRUE	2354	FALSE	0.199351	0.199351	62.2072	62.2072	0.000878	62.2072	51.4149	0.019748	0.164765	0.029617	Mono	chr7:1140361:1140861
chr7	ENSG00000146540	C7orf50	intergenic|chr7:1143791-1144960	intergenic	1.68016	1138257	487	0.714128	TRUE	6118.5	FALSE	0.162127	0.162127	34.6957	34.6957	0.000878	34.6957	58.2943	0.02239	0.272398	0.048964	Mono	chr7:1143791:1144960
chr7	ENSG00000178381	ZFAND2A	genic|chr7:1156589-1157555	genic	1.11095	1160219	850	0.812942	TRUE	3147	FALSE	0.199351	0.199351	53.8173	53.8173	0.000878	53.8173	59.7881	0.026598	0.221467	0.035734	Mono	chr7:1156589:1157555
chr7	ENSG00000178381	ZFAND2A	genic|chr7:1157873-1158943	genic	0.889031	1160219	850	0.812942	TRUE	1811	FALSE	0.199351	0.199351	62.6629	62.6629	0.000878	62.6629	55.7093	0.024784	0.177229	0.028596	Mono	chr7:1157873:1158943
chr7	ENSG00000146540	C7orf50	intergenic|chr7:1169450-1170593	intergenic	3.83231	1138257	487	0.714128	TRUE	31764.5	FALSE	0.030023	0.030023	13.4807	13.4807	0.000878	13.4807	51.6624	0.019843	0.115056	0.020682	Mono	chr7:1169450:1170593
chr7	ENSG00000178381	ZFAND2A	intergenic|chr7:1169450-1170593	intergenic	3.83231	1160219	850	0.812942	TRUE	9802.5	FALSE	0.100064	0.100064	23.7159	23.7159	0.000878	23.7159	90.8869	0.040434	0.383476	0.061874	Mono	chr7:1169450:1170593
chr7	ENSG00000178381	ZFAND2A	intergenic|chr7:1175699-1176708	intergenic	1.99036	1160219	850	0.812942	TRUE	15984.5	FALSE	0.060651	0.060651	15.3602	15.3602	0.000878	15.3602	30.5722	0.013601	0.120717	0.019478	Mono	chr7:1175699:1176708
chr7	ENSG00000164880	INTS1	intergenic|chr7:1505820-1506557	intergenic	0.593603	1504382	1888	0.585933	TRUE	1806.5	FALSE	0.199351	0.199351	62.6629	62.6629	0.000878	62.6629	37.1969	0.016844	0.118335	0.019366	Mono	chr7:1505820:1506557
chr7	ENSG00000164880	INTS1	intergenic|chr7:1506881-1507936	intergenic	1.6197	1504382	1888	0.585933	TRUE	3026.5	FALSE	0.199351	0.199351	54.9775	54.9775	0.000878	54.9775	89.047	0.040324	0.322888	0.052843	Mono	chr7:1506881:1507936
chr7	ENSG00000164877	MICALL2	intergenic|chr7:1512902-1514158	intergenic	11.1692	1459473	96	0.925291	TRUE	54057	FALSE	0.017418	0.017418	4.94876	4.94876	0.000878	4.94876	55.2739	0.016298	0.194548	0.024367	Mono	chr7:1512902:1514158
chr7	ENSG00000164880	INTS1	intergenic|chr7:1512902-1514158	intergenic	11.1692	1504382	1888	0.585933	TRUE	9148	FALSE	0.1074	0.1074	25.1462	25.1462	0.000878	25.1462	280.863	0.127186	1.19958	0.196319	Mono	chr7:1512902:1514158
chr7	ENSG00000198517	MAFK	intergenic|chr7:1512902-1514158	intergenic	11.1692	1530731	1511	0.509037	TRUE	17201	FALSE	0.056262	0.056262	14.3581	14.3581	0.000878	14.3581	160.369	0.043593	0.628408	0.058751	Mono	chr7:1512902:1514158
chr7	ENSG00000164855	TMEM184A	intergenic|chr7:1512902-1514158	intergenic	11.1692	1556430	55	0.42705	TRUE	42900	FALSE	0.02207	0.02207	6.11186	6.11186	0.000878	6.11186	68.2647	0.034121	0.246506	0.046173	Mono	chr7:1512902:1514158
chr7	ENSG00000198517	MAFK	intergenic|chr7:1526610-1527809	intergenic	1.01854	1530731	1511	0.509037	TRUE	3521.5	FALSE	0.199351	0.199351	50.4586	50.4586	0.000878	50.4586	51.394	0.013971	0.203046	0.018983	Mono	chr7:1526610:1527809
chr7	ENSG00000164880	INTS1	genic|chr7:1531414-1532598	genic	6.22356	1504382	1888	0.585933	TRUE	27624	FALSE	0.034638	0.034638	9.22193	9.22193	0.000878	9.22193	57.3932	0.02599	0.215574	0.03528	Mono	chr7:1531414:1532598
chr7	ENSG00000198517	MAFK	genic|chr7:1531414-1532598	genic	6.22356	1530731	1511	0.509037	TRUE	1275	FALSE	0.199351	0.199351	62.6629	62.6629	0.000878	62.6629	389.986	0.106011	1.24067	0.115992	Mono	chr7:1531414:1532598
chr7	ENSG00000164855	TMEM184A	genic|chr7:1531414-1532598	genic	6.22356	1556430	55	0.42705	TRUE	24424	FALSE	0.039292	0.039292	10.3534	10.3534	0.000878	10.3534	64.4352	0.032207	0.244539	0.045804	Mono	chr7:1531414:1532598
chr7	ENSG00000146540	C7orf50	genic|chr7:1532690-1533190	genic	19.8819	1138257	487	0.714128	TRUE	394683	FALSE	0.002275	0.002275	1.68509	1.68509	0.000878	1.68509	33.5029	0.012868	0.045222	0.008129	Mono	chr7:1532690:1533190
chr7	ENSG00000164877	MICALL2	genic|chr7:1532690-1533190	genic	19.8819	1459473	96	0.925291	TRUE	73467	FALSE	0.012722	0.012722	3.7761	3.7761	0.000878	3.7761	75.0761	0.022137	0.252945	0.031682	Mono	chr7:1532690:1533190
chr7	ENSG00000164880	INTS1	genic|chr7:1532690-1533190	genic	19.8819	1504382	1888	0.585933	TRUE	28558	FALSE	0.033479	0.033479	8.93806	8.93806	0.000878	8.93806	177.706	0.080472	0.665624	0.108934	Mono	chr7:1532690:1533190
chr7	ENSG00000198517	MAFK	genic|chr7:1532690-1533190	genic	19.8819	1530731	1511	0.509037	TRUE	2209	FALSE	0.199351	0.199351	62.6629	62.6629	0.000878	62.6629	1245.86	0.338664	3.96347	0.370549	Mono	chr7:1532690:1533190
chr7	ENSG00000164855	TMEM184A	genic|chr7:1532690-1533190	genic	19.8819	1556430	55	0.42705	TRUE	23490	FALSE	0.040893	0.040893	10.7395	10.7395	0.000878	10.7395	213.522	0.106726	0.813031	0.152287	Mono	chr7:1532690:1533190
chr7	ENSG00000164880	INTS1	genic|chr7:1533429-1534271	genic	6.1552	1504382	1888	0.585933	TRUE	29468	FALSE	0.032421	0.032421	8.67836	8.67836	0.000878	8.67836	53.417	0.024189	0.199555	0.032659	Mono	chr7:1533429:1534271
chr7	ENSG00000198517	MAFK	genic|chr7:1533429-1534271	genic	6.1552	1530731	1511	0.509037	TRUE	3119	FALSE	0.199351	0.199351	54.0833	54.0833	0.000878	54.0833	332.894	0.090491	1.22704	0.114717	Mono	chr7:1533429:1534271
chr7	ENSG00000164855	TMEM184A	genic|chr7:1533429-1534271	genic	6.1552	1556430	55	0.42705	TRUE	22580	FALSE	0.042581	0.042581	11.1449	11.1449	0.000878	11.1449	68.5993	0.034288	0.262096	0.049093	Mono	chr7:1533429:1534271
chr7	ENSG00000198517	MAFK	genic|chr7:1543760-1545815	genic	3.035	1530731	1511	0.509037	TRUE	14056.5	FALSE	0.069182	0.069182	17.2671	17.2671	0.000878	17.2671	52.4056	0.014246	0.209968	0.01963	Mono	chr7:1543760:1545815
chr7	ENSG00000164855	TMEM184A	genic|chr7:1543760-1545815	genic	3.035	1556430	55	0.42705	TRUE	11642.5	FALSE	0.083904	0.083904	20.4293	20.4293	0.000878	20.4293	62.0029	0.030991	0.254648	0.047698	Mono	chr7:1543760:1545815
chr7	ENSG00000164855	TMEM184A	genic|chr7:1548338-1548838	genic	0.957735	1556430	55	0.42705	TRUE	7842	FALSE	0.125748	0.125748	28.561	28.561	0.000878	28.561	27.3539	0.013673	0.120433	0.022558	Mono	chr7:1548338:1548838
chr7	ENSG00000164855	TMEM184A	genic|chr7:1553813-1554911	genic	0.782883	1556430	55	0.42705	TRUE	2068	FALSE	0.199351	0.199351	62.6629	62.6629	0.000878	62.6629	49.0577	0.024521	0.156068	0.029233	Mono	chr7:1553813:1554911
chr7	ENSG00000164855	TMEM184A	intergenic|chr7:1563749-1565198	intergenic	1.63687	1556430	55	0.42705	TRUE	8043.5	FALSE	0.122524	0.122524	27.9773	27.9773	0.000878	27.9773	45.7953	0.02289	0.200556	0.037566	Mono	chr7:1563749:1565198
chr7	ENSG00000002822	MAD1L1	genic|chr7:2236542-2237226	genic	1.48607	2232948	623	0.634451	TRUE	3936	FALSE	0.199351	0.199351	47.1411	47.1411	0.000878	47.1411	70.0549	0.026556	0.296249	0.038443	Mono	chr7:2236542:2237226
chr7	ENSG00000122687	MRM2	genic|chr7:2236542-2237226	genic	1.48607	2242198	259	0.580168	TRUE	5314	FALSE	0.187299	0.187299	38.4938	38.4938	0.000878	38.4938	57.2045	0.020797	0.27834	0.033583	Mono	chr7:2236542:2237226
chr7	ENSG00000106268	NUDT1	genic|chr7:2236542-2237226	genic	1.48607	2242221	140	0.581558	TRUE	5337	FALSE	0.186473	0.186473	38.3745	38.3745	0.000878	38.3745	57.0271	0.020742	0.277112	0.033437	Mono	chr7:2236542:2237226
chr7	ENSG00000164818	DNAAF5	genic|chr7:2237230-2237730	genic	11.3403	726700	130	0.549131	TRUE	1510780	FALSE	0.000575	0.000575	1.62827	1.62827	0.000575	1.62827	18.465	0.01252	0.006525	0.002433	Mono	chr7:2237230:2237730
chr7	ENSG00000002822	MAD1L1	genic|chr7:2237230-2237730	genic	11.3403	2232948	623	0.634451	TRUE	4532	FALSE	0.199351	0.199351	43.0039	43.0039	0.000878	43.0039	487.676	0.184863	2.26069	0.293363	Mono	chr7:2237230:2237730
chr7	ENSG00000122687	MRM2	genic|chr7:2237230-2237730	genic	11.3403	2242198	259	0.580168	TRUE	4718	FALSE	0.199351	0.199351	41.8454	41.8454	0.000878	41.8454	474.539	0.172523	2.26069	0.272763	Mono	chr7:2237230:2237730
chr7	ENSG00000106268	NUDT1	genic|chr7:2237230-2237730	genic	11.3403	2242221	140	0.581558	TRUE	4741	FALSE	0.199351	0.199351	41.7061	41.7061	0.000878	41.7061	472.959	0.172024	2.26069	0.27278	Mono	chr7:2237230:2237730
chr7	ENSG00000106266	SNX8	genic|chr7:2237230-2237730	genic	11.3403	2314475	273	0.736046	TRUE	76995	FALSE	0.012126	0.012126	3.62766	3.62766	0.000878	3.62766	41.1387	0.016033	0.137509	0.019892	Mono	chr7:2237230:2237730
chr7	ENSG00000002822	MAD1L1	genic|chr7:2237799-2238592	genic	0.965636	2232948	623	0.634451	TRUE	5247.5	FALSE	0.18973	0.18973	38.8428	38.8428	0.000878	38.8428	37.508	0.014218	0.18321	0.023775	Mono	chr7:2237799:2238592
chr7	ENSG00000122687	MRM2	genic|chr7:2237799-2238592	genic	0.965636	2242198	259	0.580168	TRUE	4002.5	FALSE	0.199351	0.199351	46.6445	46.6445	0.000878	46.6445	45.0416	0.016375	0.1925	0.023226	Mono	chr7:2237799:2238592
chr7	ENSG00000106268	NUDT1	genic|chr7:2237799-2238592	genic	0.965636	2242221	140	0.581558	TRUE	4025.5	FALSE	0.199351	0.199351	46.4749	46.4749	0.000878	46.4749	44.8779	0.016323	0.1925	0.023227	Mono	chr7:2237799:2238592
chr7	ENSG00000122687	MRM2	genic|chr7:2243148-2243648	genic	0.657498	2242198	259	0.580168	TRUE	1200	FALSE	0.199351	0.199351	62.6629	62.6629	0.000878	62.6629	41.2007	0.014979	0.131073	0.015814	Mono	chr7:2243148:2243648
chr7	ENSG00000106268	NUDT1	genic|chr7:2243148-2243648	genic	0.657498	2242221	140	0.581558	TRUE	1177	FALSE	0.199351	0.199351	62.6629	62.6629	0.000878	62.6629	41.2007	0.014985	0.131073	0.015816	Mono	chr7:2243148:2243648
chr7	ENSG00000002822	MAD1L1	genic|chr7:2244281-2245142	genic	1.83165	2232948	623	0.634451	TRUE	11763.5	FALSE	0.08302	0.08302	20.244	20.244	0.000878	20.244	37.08	0.014056	0.152064	0.019733	Mono	chr7:2244281:2245142
chr7	ENSG00000122687	MRM2	genic|chr7:2244281-2245142	genic	1.83165	2242198	259	0.580168	TRUE	2513.5	FALSE	0.199351	0.199351	60.3769	60.3769	0.000878	60.3769	110.589	0.040206	0.36514	0.044056	Mono	chr7:2244281:2245142
chr7	ENSG00000106268	NUDT1	genic|chr7:2244281-2245142	genic	1.83165	2242221	140	0.581558	TRUE	2490.5	FALSE	0.199351	0.199351	60.6365	60.6365	0.000878	60.6365	111.065	0.040396	0.36514	0.044059	Mono	chr7:2244281:2245142
chr7	ENSG00000122687	MRM2	genic|chr7:2246205-2246705	genic	0.867389	2242198	259	0.580168	TRUE	4257	FALSE	0.199351	0.199351	44.8278	44.8278	0.000878	44.8278	38.8832	0.014136	0.172914	0.020863	Mono	chr7:2246205:2246705
chr7	ENSG00000106268	NUDT1	genic|chr7:2246205-2246705	genic	0.867389	2242221	140	0.581558	TRUE	4234	FALSE	0.199351	0.199351	44.9867	44.9867	0.000878	44.9867	39.021	0.014193	0.172914	0.020864	Mono	chr7:2246205:2246705
chr7	ENSG00000002822	MAD1L1	genic|chr7:2248668-2249496	genic	3.24352	2232948	623	0.634451	TRUE	16134	FALSE	0.060075	0.060075	15.2296	15.2296	0.000878	15.2296	49.3975	0.018725	0.194855	0.025286	Mono	chr7:2248668:2249496
chr7	ENSG00000122687	MRM2	genic|chr7:2248668-2249496	genic	3.24352	2242198	259	0.580168	TRUE	6884	FALSE	0.143694	0.143694	31.6882	31.6882	0.000878	31.6882	102.781	0.037367	0.466073	0.056234	Mono	chr7:2248668:2249496
chr7	ENSG00000106268	NUDT1	genic|chr7:2248668-2249496	genic	3.24352	2242221	140	0.581558	TRUE	6861	FALSE	0.144187	0.144187	31.7713	31.7713	0.000878	31.7713	103.051	0.037481	0.467673	0.056431	Mono	chr7:2248668:2249496
chr7	ENSG00000122687	MRM2	genic|chr7:2261217-2262037	genic	3.40532	2242198	259	0.580168	TRUE	19429	FALSE	0.049666	0.049666	12.8253	12.8253	0.000878	12.8253	43.6742	0.015878	0.169127	0.020406	Mono	chr7:2261217:2262037
chr7	ENSG00000106268	NUDT1	genic|chr7:2261217-2262037	genic	3.40532	2242221	140	0.581558	TRUE	19406	FALSE	0.049726	0.049726	12.8394	12.8394	0.000878	12.8394	43.7223	0.015903	0.169332	0.020432	Mono	chr7:2261217:2262037
chr7	ENSG00000106266	SNX8	genic|chr7:2299791-2300291	genic	1.94639	2314475	273	0.736046	TRUE	14434	FALSE	0.06733	0.06733	16.8578	16.8578	0.000878	16.8578	32.8117	0.012788	0.13105	0.018957	Mono	chr7:2299791:2300291
chr7	ENSG00000106266	SNX8	genic|chr7:2307712-2308212	genic	4.32939	2314475	273	0.736046	TRUE	6513	FALSE	0.15208	0.15208	33.0813	33.0813	0.000878	33.0813	143.222	0.055817	0.658412	0.095244	Mono	chr7:2307712:2308212
chr7	ENSG00000106266	SNX8	genic|chr7:2310607-2311426	genic	1.76879	2314475	273	0.736046	TRUE	3458.5	FALSE	0.199351	0.199351	50.9984	50.9984	0.000878	50.9984	90.2053	0.035155	0.352608	0.051007	Mono	chr7:2310607:2311426
chr7	ENSG00000106266	SNX8	intergenic|chr7:2324441-2325650	intergenic	2.25693	2314475	273	0.736046	TRUE	10570.5	FALSE	0.092627	0.092627	22.2269	22.2269	0.000878	22.2269	50.1646	0.01955	0.209052	0.030241	Mono	chr7:2324441:2325650
chr7	ENSG00000136213	CHST12	intergenic|chr7:2392631-2393775	intergenic	2.59667	2403559	160	0.665488	TRUE	10356	FALSE	0.094591	0.094591	22.6242	22.6242	0.000878	22.6242	58.7475	0.019224	0.245623	0.028091	Mono	chr7:2392631:2393775
chr7	ENSG00000136213	CHST12	intergenic|chr7:2399347-2400688	intergenic	2.37029	2403559	160	0.665488	TRUE	3541.5	FALSE	0.199351	0.199351	50.2892	50.2892	0.000878	50.2892	119.2	0.039006	0.472519	0.054041	Mono	chr7:2399347:2400688
chr7	ENSG00000136213	CHST12	genic|chr7:2405716-2406409	genic	1.63344	2403559	160	0.665488	TRUE	2503.5	FALSE	0.199351	0.199351	60.4896	60.4896	0.000878	60.4896	98.8061	0.032332	0.325627	0.037241	Mono	chr7:2405716:2406409
chr7	ENSG00000136213	CHST12	genic|chr7:2406736-2407236	genic	6.73437	2403559	160	0.665488	TRUE	3427	FALSE	0.199351	0.199351	51.272	51.272	0.000878	51.272	345.285	0.112987	1.3425	0.153538	Mono	chr7:2406736:2407236
chr7	ENSG00000136213	CHST12	genic|chr7:2411825-2413389	genic	2.15628	2403559	160	0.665488	TRUE	9048	FALSE	0.108616	0.108616	25.3795	25.3795	0.000878	25.3795	54.7252	0.017908	0.234206	0.026785	Mono	chr7:2411825:2413389
chr7	ENSG00000073067	CYP2W1	intergenic|chr7:2510755-2512830	intergenic	20.0523	983198	7	0.252034	TRUE	1.52859e+06	FALSE	0.000569	0.000569	2.09011	2.09011	0.000569	2.09011	41.9115	0.016312	0.0114	0.001608	Mono	chr7:2510755:2512830
chr7	ENSG00000146540	C7orf50	intergenic|chr7:2510755-2512830	intergenic	20.0523	1138257	487	0.714128	TRUE	1.37354e+06	FALSE	0.000634	0.000634	1.68509	1.68509	0.000634	1.68509	33.79	0.012978	0.012719	0.002286	Mono	chr7:2510755:2512830
chr7	ENSG00000106266	SNX8	intergenic|chr7:2510755-2512830	intergenic	20.0523	2314475	273	0.736046	TRUE	197318	FALSE	0.004626	0.004626	1.77785	1.77785	0.000878	1.77785	35.65	0.013894	0.092761	0.013419	Mono	chr7:2510755:2512830
chr7	ENSG00000106263	EIF3B	intergenic|chr7:2510755-2512830	intergenic	20.0523	2354838	2233	0.796218	TRUE	156954	FALSE	0.005848	0.005848	2.88562	2.88562	0.000878	2.88562	57.8634	0.017099	0.117258	0.01434	Mono	chr7:2510755:2512830
chr7	ENSG00000136213	CHST12	intergenic|chr7:2510755-2512830	intergenic	20.0523	2403559	160	0.665488	TRUE	108234	FALSE	0.008556	0.008556	2.74519	2.74519	0.000878	2.74519	55.0473	0.018013	0.171564	0.019621	Mono	chr7:2510755:2512830
chr7	ENSG00000164818	DNAAF5	intergenic|chr7:2528615-2531000	intergenic	49.6342	726700	130	0.549131	TRUE	1.80311e+06	FALSE	0.00048	0.00048	0.377222	0.377222	0.00048	0.377222	18.7231	0.012695	0.023827	0.008885	Mono	chr7:2528615:2531000
chr7	ENSG00000164849	GPR146	intergenic|chr7:2528615-2531000	intergenic	49.6342	1055274	11	0.432263	TRUE	1.47453e+06	FALSE	0.00059	0.00059	1.46437	1.46437	0.00059	1.46437	72.6829	0.029055	0.029277	0.004594	Mono	chr7:2528615:2531000
chr7	ENSG00000146540	C7orf50	intergenic|chr7:2528615-2531000	intergenic	49.6342	1138257	487	0.714128	TRUE	1.39155e+06	FALSE	0.000626	0.000626	1.68509	1.68509	0.000626	1.68509	83.6382	0.032124	0.031066	0.005584	Mono	chr7:2528615:2531000
chr7	ENSG00000164880	INTS1	intergenic|chr7:2528615-2531000	intergenic	49.6342	1504382	1888	0.585933	TRUE	1.02543e+06	FALSE	0.000856	0.000856	0.560219	0.560219	0.000856	0.560219	27.806	0.012592	0.042468	0.00695	Mono	chr7:2528615:2531000
chr7	ENSG00000164855	TMEM184A	intergenic|chr7:2528615-2531000	intergenic	49.6342	1556430	55	0.42705	TRUE	973378	FALSE	0.000903	0.000903	0.581045	0.581045	0.000878	0.581045	28.8397	0.014415	0.044795	0.008391	Mono	chr7:2528615:2531000
chr7	ENSG00000002822	MAD1L1	intergenic|chr7:2528615-2531000	intergenic	49.6342	2232948	623	0.634451	TRUE	296860	FALSE	0.003045	0.003045	1.33536	1.33536	0.000878	1.33536	66.2793	0.025124	0.151126	0.019611	Mono	chr7:2528615:2531000
chr7	ENSG00000122687	MRM2	intergenic|chr7:2528615-2531000	intergenic	49.6342	2242198	259	0.580168	TRUE	287610	FALSE	0.003145	0.003145	1.36531	1.36531	0.000878	1.36531	67.7659	0.024637	0.156105	0.018835	Mono	chr7:2528615:2531000
chr7	ENSG00000106268	NUDT1	intergenic|chr7:2528615-2531000	intergenic	49.6342	2242221	140	0.581558	TRUE	287586	FALSE	0.003145	0.003145	1.36538	1.36538	0.000878	1.36538	67.7697	0.024649	0.156118	0.018838	Mono	chr7:2528615:2531000
chr7	ENSG00000106266	SNX8	intergenic|chr7:2528615-2531000	intergenic	49.6342	2314475	273	0.736046	TRUE	215332	FALSE	0.00423	0.00423	1.67227	1.67227	0.000878	1.67227	83.002	0.032348	0.209955	0.030372	Mono	chr7:2528615:2531000
chr7	ENSG00000106263	EIF3B	intergenic|chr7:2528615-2531000	intergenic	49.6342	2354838	2233	0.796218	TRUE	174970	FALSE	0.005232	0.005232	1.93409	1.93409	0.000878	1.93409	95.9969	0.028368	0.259679	0.031757	Mono	chr7:2528615:2531000
chr7	ENSG00000136213	CHST12	intergenic|chr7:2528615-2531000	intergenic	49.6342	2403559	160	0.665488	TRUE	126248	FALSE	0.007308	0.007308	2.44036	2.44036	0.000878	2.44036	121.125	0.039636	0.362722	0.041483	Mono	chr7:2528615:2531000
chr7	ENSG00000178397	FAM220A	intergenic|chr7:2528615-2531000	intergenic	49.6342	6348959	59	0.786588	TRUE	3.81915e+06	FALSE	0.000223	0.000223	3.06314	3.06314	0.000223	3.06314	152.037	0.04558	0.011048	0.0013	Mono	chr7:2528615:2531000
chr7	ENSG00000164849	GPR146	genic|chr7:2757805-2758639	genic	24.8025	1055274	11	0.432263	TRUE	1702948	FALSE	0.000509	0.000509	1.5335	1.5335	0.000509	1.5335	38.0348	0.015205	0.012624	0.001981	Mono	chr7:2757805:2758639
chr7	ENSG00000164850	GPER1	genic|chr7:2757805-2758639	genic	24.8025	1086806	28	0.515886	TRUE	1671416	FALSE	0.000519	0.000519	1.30871	1.30871	0.000519	1.30871	32.4593	0.015276	0.012868	0.002891	Mono	chr7:2757805:2758639
chr7	ENSG00000157954	WIPI2	genic|chr7:5218057-5219302	genic	14.4945	5190203	2333	0.61466	TRUE	28476.5	FALSE	0.033577	0.033577	8.96211	8.96211	0.000878	8.96211	129.901	0.072057	0.486681	0.115205	Mono	chr7:5218057:5219302
chr7	ENSG00000164638	SLC29A4	genic|chr7:5218057-5219302	genic	14.4945	5282929	8	0.16009	TRUE	64249.5	FALSE	0.014594	0.014594	4.24291	4.24291	0.000878	4.24291	61.4988	0.044932	0.211538	0.074685	Mono	chr7:5218057:5219302
chr7	ENSG00000157954	WIPI2	intergenic|chr7:5237258-5237758	intergenic	8.10674	5190203	2333	0.61466	TRUE	47305	FALSE	0.019968	0.019968	5.58658	5.58658	0.000878	5.58658	45.2889	0.025122	0.161876	0.038319	Mono	chr7:5237258:5237758
chr7	ENSG00000164638	SLC29A4	intergenic|chr7:5237258-5237758	intergenic	8.10674	5282929	8	0.16009	TRUE	45421	FALSE	0.020817	0.020817	5.79871	5.79871	0.000878	5.79871	47.0086	0.034345	0.168755	0.05958	Mono	chr7:5237258:5237758
chr7	ENSG00000164638	SLC29A4	intergenic|chr7:5239952-5241538	intergenic	3.507	5282929	8	0.16009	TRUE	42184	FALSE	0.022454	0.022454	6.20765	6.20765	0.000878	6.20765	21.7702	0.015906	0.078745	0.027801	Mono	chr7:5239952:5241538
chr7	ENSG00000164638	SLC29A4	genic|chr7:5397075-5397575	genic	11.8102	5282929	8	0.16009	TRUE	114396	FALSE	0.008084	0.008084	2.62967	2.62967	0.000878	2.62967	31.057	0.022691	0.095476	0.033708	Mono	chr7:5397075:5397575
chr7	ENSG00000155034	FBXL18	genic|chr7:5505681-5507300	genic	2.29884	5513798	167	0.699489	TRUE	7307.5	FALSE	0.135173	0.135173	30.2288	30.2288	0.000878	30.2288	69.4912	0.023882	0.310742	0.03567	Mono	chr7:5505681:5507300
chr7	ENSG00000155034	FBXL18	genic|chr7:5522847-5523833	genic	1.66848	5513798	167	0.699489	TRUE	9542	FALSE	0.102862	0.102862	24.2659	24.2659	0.000878	24.2659	40.4871	0.013914	0.171623	0.0197	Mono	chr7:5522847:5523833
chr7	ENSG00000155034	FBXL18	genic|chr7:5523834-5525064	genic	3.91407	5513798	167	0.699489	TRUE	10651	FALSE	0.09191	0.09191	22.0813	22.0813	0.000878	22.0813	86.4278	0.029703	0.359742	0.041294	Mono	chr7:5523834:5525064
chr7	ENSG00000075624	ACTB	genic|chr7:5523834-5525064	genic	3.91407	5530601	77361	0.826375	TRUE	6152	FALSE	0.161223	0.161223	38.5193	38.5193	0.000878	38.5193	150.767	0.027946	0.631038	0.047416	Mono	chr7:5523834:5525064
chr7	ENSG00000155034	FBXL18	genic|chr7:5525092-5525861	genic	3.10439	5513798	167	0.699489	TRUE	11678.5	FALSE	0.083639	0.083639	20.3738	20.3738	0.000878	20.3738	63.2483	0.021737	0.259649	0.029805	Mono	chr7:5525092:5525861
chr7	ENSG00000075624	ACTB	genic|chr7:5525092-5525861	genic	3.10439	5530601	77361	0.826375	TRUE	5124.5	FALSE	0.194393	0.194393	39.504	39.504	0.000878	39.504	122.636	0.022732	0.603474	0.045345	Mono	chr7:5525092:5525861
chr7	ENSG00000155034	FBXL18	intergenic|chr7:5525875-5526911	intergenic	4.24557	5513798	167	0.699489	TRUE	12595	FALSE	0.077413	0.077413	19.055	19.055	0.000878	19.055	80.8994	0.027803	0.328662	0.037726	Mono	chr7:5525875:5526911
chr7	ENSG00000075624	ACTB	intergenic|chr7:5525875-5526911	intergenic	4.24557	5530601	77361	0.826375	TRUE	4208	FALSE	0.199351	0.199351	45.1676	45.1676	0.000878	45.1676	191.762	0.035545	0.846356	0.063596	Mono	chr7:5525875:5526911
chr7	ENSG00000155034	FBXL18	intergenic|chr7:5532613-5533663	intergenic	5.89378	5513798	167	0.699489	TRUE	19340	FALSE	0.0499	0.0499	12.8802	12.8802	0.000878	12.8802	75.9131	0.026089	0.294097	0.033759	Mono	chr7:5532613:5533663
chr7	ENSG00000075624	ACTB	intergenic|chr7:5532613-5533663	intergenic	5.89378	5530601	77361	0.826375	TRUE	2537	FALSE	0.199351	0.199351	60.1131	60.1131	0.000878	60.1131	354.294	0.065672	1.17493	0.088285	Mono	chr7:5532613:5533663
chr7	ENSG00000075624	ACTB	intergenic|chr7:5538106-5539851	intergenic	2.48503	5530601	77361	0.826375	TRUE	8377.5	FALSE	0.117525	0.117525	30.4037	30.4037	0.000878	30.4037	75.554	0.014005	0.292052	0.021945	Mono	chr7:5538106:5539851
chr7	ENSG00000075624	ACTB	intergenic|chr7:5554850-5555804	intergenic	2.61591	5530601	77361	0.826375	TRUE	24726	FALSE	0.038801	0.038801	33.6172	33.6172	0.000878	33.6172	87.9395	0.0163	0.1015	0.007627	Mono	chr7:5554850:5555804
chr7	ENSG00000155034	FBXL18	intergenic|chr7:5555866-5557085	intergenic	10.1933	5513798	167	0.699489	TRUE	42677.5	FALSE	0.022188	0.022188	6.14128	6.14128	0.000878	6.14128	62.5998	0.021514	0.226168	0.025961	Mono	chr7:5555866:5557085
chr7	ENSG00000075624	ACTB	intergenic|chr7:5555866-5557085	intergenic	10.1933	5530601	77361	0.826375	TRUE	25874.5	FALSE	0.037039	0.037039	33.6172	33.6172	0.000878	33.6172	342.669	0.063517	0.377544	0.028369	Mono	chr7:5555866:5557085
chr7	ENSG00000075618	FSCN1	intergenic|chr7:5555866-5557085	intergenic	10.1933	5592804	236	0.50873	TRUE	36328.5	FALSE	0.026167	0.026167	7.13251	7.13251	0.000878	7.13251	72.7036	0.02887	0.266723	0.037515	Mono	chr7:5555866:5557085
chr7	ENSG00000075624	ACTB	intergenic|chr7:5557173-5558484	intergenic	5.1267	5530601	77361	0.826375	TRUE	27227.5	FALSE	0.035155	0.035155	33.6172	33.6172	0.000878	33.6172	172.345	0.031946	0.180229	0.013543	Mono	chr7:5557173:5558484
chr7	ENSG00000075618	FSCN1	intergenic|chr7:5557173-5558484	intergenic	5.1267	5592804	236	0.50873	TRUE	34975.5	FALSE	0.027203	0.027203	7.38999	7.38999	0.000878	7.38999	37.8863	0.015044	0.139464	0.019616	Mono	chr7:5557173:5558484
chr7	ENSG00000075624	ACTB	intergenic|chr7:5558811-5559311	intergenic	5.69557	5530601	77361	0.826375	TRUE	28460	FALSE	0.033597	0.033597	14.3371	14.3371	0.000878	14.3371	81.6581	0.015136	0.191353	0.014378	Mono	chr7:5558811:5559311
chr7	ENSG00000075618	FSCN1	intergenic|chr7:5558811-5559311	intergenic	5.69557	5592804	236	0.50873	TRUE	33743	FALSE	0.028221	0.028221	7.64233	7.64233	0.000878	7.64233	43.5274	0.017284	0.160737	0.022608	Mono	chr7:5558811:5559311
chr7	ENSG00000155034	FBXL18	intergenic|chr7:5561862-5564028	intergenic	8.42003	5513798	167	0.699489	TRUE	49147	FALSE	0.019202	0.019202	5.39501	5.39501	0.000878	5.39501	45.4262	0.015612	0.161683	0.018559	Mono	chr7:5561862:5564028
chr7	ENSG00000075618	FSCN1	intergenic|chr7:5561862-5564028	intergenic	8.42003	5592804	236	0.50873	TRUE	29859	FALSE	0.031986	0.031986	8.57153	8.57153	0.000878	8.57153	72.1725	0.028659	0.269323	0.037881	Mono	chr7:5561862:5564028
chr7	ENSG00000075618	FSCN1	intergenic|chr7:5570007-5570845	intergenic	5.9058	5592804	236	0.50873	TRUE	22378	FALSE	0.042975	0.042975	11.2392	11.2392	0.000878	11.2392	66.3764	0.026358	0.253801	0.035698	Mono	chr7:5570007:5570845
chr7	ENSG00000075618	FSCN1	intergenic|chr7:5574174-5575857	intergenic	3.50494	5592804	236	0.50873	TRUE	17788.5	FALSE	0.054361	0.054361	13.9195	13.9195	0.000878	13.9195	48.7868	0.019373	0.19053	0.026798	Mono	chr7:5574174:5575857
chr7	ENSG00000075618	FSCN1	genic|chr7:5595129-5596711	genic	6.37986	5592804	236	0.50873	TRUE	3116	FALSE	0.199351	0.199351	54.112	54.112	0.000878	54.112	345.227	0.137088	1.27183	0.178885	Mono	chr7:5595129:5596711
chr7	ENSG00000075624	ACTB	genic|chr7:5670205-5671320	genic	14.7697	5530601	77361	0.826375	TRUE	140162	FALSE	0.006566	0.006566	4.80059	4.80059	0.000878	4.80059	70.903	0.013143	0.096978	0.007287	Mono	chr7:5670205:5671320
chr7	ENSG00000075618	FSCN1	genic|chr7:5670205-5671320	genic	14.7697	5592804	236	0.50873	TRUE	77958.5	FALSE	0.011972	0.011972	3.58952	3.58952	0.000878	3.58952	53.0159	0.021052	0.176827	0.024871	Mono	chr7:5670205:5671320
chr7	ENSG00000157954	WIPI2	genic|chr7:5692672-5693934	genic	24.4494	5190203	2333	0.61466	TRUE	503100	FALSE	0.001774	0.001774	0.922694	0.922694	0.000878	0.922694	22.5593	0.012514	0.043373	0.010267	Mono	chr7:5692672:5693934
chr7	ENSG00000164638	SLC29A4	genic|chr7:5692672-5693934	genic	24.4494	5282929	8	0.16009	TRUE	410374	FALSE	0.002186	0.002186	1.06428	1.06428	0.000878	1.06428	26.0209	0.019011	0.053435	0.018865	Mono	chr7:5692672:5693934
chr7	ENSG00000155034	FBXL18	genic|chr7:5692672-5693934	genic	24.4494	5513798	167	0.699489	TRUE	179505	FALSE	0.005097	0.005097	1.89971	1.89971	0.000878	1.89971	46.4468	0.015962	0.124607	0.014303	Mono	chr7:5692672:5693934
chr7	ENSG00000075624	ACTB	genic|chr7:5692672-5693934	genic	24.4494	5530601	77361	0.826375	TRUE	162702	FALSE	0.005636	0.005636	6.11222	6.11222	0.000878	6.11222	149.44	0.0277	0.1378	0.010354	Mono	chr7:5692672:5693934
chr7	ENSG00000075618	FSCN1	genic|chr7:5692672-5693934	genic	24.4494	5592804	236	0.50873	TRUE	100499	FALSE	0.009231	0.009231	2.91102	2.91102	0.000878	2.91102	71.1726	0.028262	0.225684	0.031743	Mono	chr7:5692672:5693934
chr7	ENSG00000122512	PMS2	genic|chr7:6026011-6027757	genic	10.9878	6009106	148	0.914087	TRUE	17778	FALSE	0.054393	0.054393	13.9271	13.9271	0.000878	13.9271	153.028	0.053637	0.597666	0.087975	Mono	chr7:6026011:6027757
chr7	ENSG00000106305	AIMP2	genic|chr7:6026011-6027757	genic	10.9878	6009250	89	0.914537	TRUE	17634	FALSE	0.054848	0.054848	14.0322	14.0322	0.000878	14.0322	154.184	0.050314	0.602664	0.08865	Mono	chr7:6026011:6027757
chr7	ENSG00000157999	ANKRD61	genic|chr7:6026011-6027757	genic	10.9878	6031375	26	0.340299	TRUE	4491	FALSE	0.199351	0.199351	62.6629	62.6629	0.000878	62.6629	688.53	0.261205	2.19043	0.377612	Mono	chr7:6026011:6027757
chr7	ENSG00000086232	EIF2AK1	genic|chr7:6026011-6027757	genic	10.9878	6059229	1482	0.667921	TRUE	32345	FALSE	0.029471	0.029471	7.95151	7.95151	0.000878	7.95151	87.3699	0.033552	0.323823	0.062019	Mono	chr7:6026011:6027757
chr7	ENSG00000122512	PMS2	intergenic|chr7:6080690-6081830	intergenic	18.7435	6009106	148	0.914087	TRUE	72154	FALSE	0.012959	0.012959	4.83391	4.83391	0.000878	4.83391	90.6044	0.031757	0.242906	0.035755	Mono	chr7:6080690:6081830
chr7	ENSG00000106305	AIMP2	intergenic|chr7:6080690-6081830	intergenic	18.7435	6009250	89	0.914537	TRUE	72010	FALSE	0.012986	0.012986	4.83391	4.83391	0.000878	4.83391	90.6044	0.029567	0.243403	0.035804	Mono	chr7:6080690:6081830
chr7	ENSG00000157999	ANKRD61	intergenic|chr7:6080690-6081830	intergenic	18.7435	6031375	26	0.340299	TRUE	49885	FALSE	0.018911	0.018911	7.42611	7.42611	0.000878	7.42611	139.191	0.052805	0.354464	0.061107	Mono	chr7:6080690:6081830
chr7	ENSG00000086232	EIF2AK1	intergenic|chr7:6080690-6081830	intergenic	18.7435	6059229	1482	0.667921	TRUE	22031	FALSE	0.043668	0.043668	18.8242	18.8242	0.000878	18.8242	352.832	0.135496	0.818493	0.156759	Mono	chr7:6080690:6081830
chr7	ENSG00000008256	CYTH3	intergenic|chr7:6080690-6081830	intergenic	18.7435	6272611	433	0.53118	TRUE	191351	FALSE	0.004774	0.004774	1.84137	1.84137	0.000878	1.84137	34.5138	0.016456	0.089476	0.018872	Mono	chr7:6080690:6081830
chr7	ENSG00000122512	PMS2	genic|chr7:6105844-6107201	genic	3.67807	6009106	148	0.914087	TRUE	97416.5	FALSE	0.00953	0.00953	9.66782	9.66782	0.000878	9.66782	35.5589	0.012463	0.035052	0.00516	Mono	chr7:6105844:6107201
chr7	ENSG00000157999	ANKRD61	genic|chr7:6105844-6107201	genic	3.67807	6031375	26	0.340299	TRUE	75147.5	FALSE	0.012431	0.012431	9.90147	9.90147	0.000878	9.90147	36.4183	0.013816	0.045722	0.007882	Mono	chr7:6105844:6107201
chr7	ENSG00000086232	EIF2AK1	genic|chr7:6105844-6107201	genic	3.67807	6059229	1482	0.667921	TRUE	47293.5	FALSE	0.019973	0.019973	11.2945	11.2945	0.000878	11.2945	41.5421	0.015953	0.073463	0.01407	Mono	chr7:6105844:6107201
chr7	ENSG00000008256	CYTH3	genic|chr7:6221307-6222536	genic	7.59523	6272611	433	0.53118	TRUE	50689.5	FALSE	0.018604	0.018604	7.07046	7.07046	0.000878	7.07046	53.7018	0.025604	0.141302	0.029803	Mono	chr7:6221307:6222536
chr7	ENSG00000008256	CYTH3	genic|chr7:6232123-6233025	genic	5.57465	6272611	433	0.53118	TRUE	40037	FALSE	0.023688	0.023688	8.59308	8.59308	0.000878	8.59308	47.9034	0.02284	0.13205	0.027852	Mono	chr7:6232123:6233025
chr7	ENSG00000008256	CYTH3	genic|chr7:6256140-6257192	genic	2.09651	6272611	433	0.53118	TRUE	15945	FALSE	0.060805	0.060805	15.395	15.395	0.000878	15.395	32.2758	0.015389	0.127477	0.026887	Mono	chr7:6256140:6257192
chr7	ENSG00000178397	FAM220A	intergenic|chr7:6349992-6351130	intergenic	3.55372	6348959	59	0.786588	TRUE	1602	FALSE	0.199351	0.199351	62.6629	62.6629	0.000878	62.6629	222.686	0.06676	0.708436	0.083374	Mono	chr7:6349992:6351130
chr7	ENSG00000178397	FAM220A	intergenic|chr7:6352230-6352730	intergenic	1.38782	6348959	59	0.786588	TRUE	3521	FALSE	0.199351	0.199351	50.4628	50.4628	0.000878	50.4628	70.0334	0.020996	0.276663	0.03256	Mono	chr7:6352230:6352730
chr7	ENSG00000178397	FAM220A	intergenic|chr7:6356060-6356818	intergenic	1.57195	6348959	59	0.786588	TRUE	7480	FALSE	0.131983	0.131983	29.6706	29.6706	0.000878	29.6706	46.6407	0.013983	0.20747	0.024417	Mono	chr7:6356060:6356818
chr7	ENSG00000178397	FAM220A	intergenic|chr7:6358758-6360646	intergenic	3.79762	6348959	59	0.786588	TRUE	10743	FALSE	0.091104	0.091104	21.9171	21.9171	0.000878	21.9171	83.2329	0.024953	0.345978	0.040717	Mono	chr7:6358758:6360646
chr7	ENSG00000136238	RAC1	intergenic|chr7:6358758-6360646	intergenic	3.79762	6374494	3984	0.799223	TRUE	14792	FALSE	0.065662	0.065662	16.4869	16.4869	0.000878	16.4869	62.6109	0.016429	0.249359	0.02047	Mono	chr7:6358758:6360646
chr7	ENSG00000178397	FAM220A	intergenic|chr7:6360880-6361380	intergenic	2.23254	6348959	59	0.786588	TRUE	12171	FALSE	0.080175	0.080175	19.6437	19.6437	0.000878	19.6437	43.8554	0.013148	0.178995	0.021065	Mono	chr7:6360880:6361380
chr7	ENSG00000136238	RAC1	intergenic|chr7:6367392-6368332	intergenic	1.50977	6374494	3984	0.799223	TRUE	6632	FALSE	0.149287	0.149287	32.6219	32.6219	0.000878	32.6219	49.2517	0.012923	0.225389	0.018502	Mono	chr7:6367392:6368332
chr7	ENSG00000136238	RAC1	genic|chr7:6375279-6376165	genic	2.86599	6374494	3984	0.799223	TRUE	1228	FALSE	0.199351	0.199351	62.6629	62.6629	0.000878	62.6629	179.591	0.047124	0.571337	0.046901	Mono	chr7:6375279:6376165
chr7	ENSG00000136238	RAC1	genic|chr7:6378204-6378704	genic	1.41874	6374494	3984	0.799223	TRUE	3960	FALSE	0.199351	0.199351	46.9608	46.9608	0.000878	46.9608	66.6251	0.017482	0.282826	0.023217	Mono	chr7:6378204:6378704
chr7	ENSG00000008256	CYTH3	genic|chr7:6382303-6383249	genic	11.2338	6272611	433	0.53118	TRUE	110165	FALSE	0.008402	0.008402	2.70754	2.70754	0.000878	2.70754	30.4159	0.014502	0.094389	0.019908	Mono	chr7:6382303:6383249
chr7	ENSG00000178397	FAM220A	genic|chr7:6382303-6383249	genic	11.2338	6348959	59	0.786588	TRUE	33817	FALSE	0.028158	0.028158	7.62667	7.62667	0.000878	7.62667	85.6765	0.025685	0.316323	0.037227	Mono	chr7:6382303:6383249
chr7	ENSG00000136238	RAC1	genic|chr7:6382303-6383249	genic	11.2338	6374494	3984	0.799223	TRUE	8282	FALSE	0.118912	0.118912	27.3153	27.3153	0.000878	27.3153	306.854	0.080517	1.33584	0.109659	Mono	chr7:6382303:6383249
chr7	ENSG00000164535	DAGLB	genic|chr7:6382303-6383249	genic	11.2338	6448012	919	0.834308	TRUE	65236	FALSE	0.014368	0.014368	4.1865	4.1865	0.000878	4.1865	47.0303	0.013352	0.161412	0.014765	Mono	chr7:6382303:6383249
chr7	ENSG00000136240	KDELR2	genic|chr7:6382303-6383249	genic	11.2338	6484218	592	0.618319	TRUE	101442	FALSE	0.009143	0.009143	2.8894	2.8894	0.000878	2.8894	32.4589	0.015659	0.102709	0.017756	Mono	chr7:6382303:6383249
chr7	ENSG00000136238	RAC1	genic|chr7:6383313-6384203	genic	4.24248	6374494	3984	0.799223	TRUE	9264	FALSE	0.106023	0.106023	24.8806	24.8806	0.000878	24.8806	105.556	0.027697	0.449802	0.036924	Mono	chr7:6383313:6384203
chr7	ENSG00000178397	FAM220A	genic|chr7:6385363-6386291	genic	7.72165	6348959	59	0.786588	TRUE	36868	FALSE	0.025775	0.025775	7.03506	7.03506	0.000878	7.03506	54.3223	0.016286	0.199022	0.023422	Mono	chr7:6385363:6386291
chr7	ENSG00000136238	RAC1	genic|chr7:6385363-6386291	genic	7.72165	6374494	3984	0.799223	TRUE	11333	FALSE	0.086251	0.086251	20.9184	20.9184	0.000878	20.9184	161.525	0.042383	0.665999	0.054672	Mono	chr7:6385363:6386291
chr7	ENSG00000008256	CYTH3	genic|chr7:6392584-6394591	genic	13.9507	6272611	433	0.53118	TRUE	120976	FALSE	0.007634	0.007634	2.51979	2.51979	0.000878	2.51979	35.1529	0.01676	0.106502	0.022463	Mono	chr7:6392584:6394591
chr7	ENSG00000178397	FAM220A	genic|chr7:6392584-6394591	genic	13.9507	6348959	59	0.786588	TRUE	44628.5	FALSE	0.021195	0.021195	5.89332	5.89332	0.000878	5.89332	82.216	0.024648	0.295689	0.034799	Mono	chr7:6392584:6394591
chr7	ENSG00000136238	RAC1	genic|chr7:6392584-6394591	genic	13.9507	6374494	3984	0.799223	TRUE	19093.5	FALSE	0.050559	0.050559	13.0348	13.0348	0.000878	13.0348	181.845	0.047715	0.705339	0.057901	Mono	chr7:6392584:6394591
chr7	ENSG00000164535	DAGLB	genic|chr7:6392584-6394591	genic	13.9507	6448012	919	0.834308	TRUE	54424.5	FALSE	0.017298	0.017298	4.91864	4.91864	0.000878	4.91864	68.6185	0.01948	0.241316	0.022074	Mono	chr7:6392584:6394591
chr7	ENSG00000136240	KDELR2	genic|chr7:6392584-6394591	genic	13.9507	6484218	592	0.618319	TRUE	90630.5	FALSE	0.010261	0.010261	3.16527	3.16527	0.000878	3.16527	44.1577	0.021302	0.143151	0.024747	Mono	chr7:6392584:6394591
chr7	ENSG00000178397	FAM220A	genic|chr7:6395892-6396642	genic	7.63714	6348959	59	0.786588	TRUE	47308	FALSE	0.019967	0.019967	5.58625	5.58625	0.000878	5.58625	42.663	0.01279	0.15249	0.017946	Mono	chr7:6395892:6396642
chr7	ENSG00000136238	RAC1	genic|chr7:6395892-6396642	genic	7.63714	6374494	3984	0.799223	TRUE	21773	FALSE	0.044198	0.044198	11.5314	11.5314	0.000878	11.5314	88.0672	0.023108	0.337547	0.027709	Mono	chr7:6395892:6396642
chr7	ENSG00000122512	PMS2	genic|chr7:6423890-6425575	genic	20.0382	6009106	148	0.914087	TRUE	415626	FALSE	0.002157	0.002157	2.41696	2.41696	0.000878	2.41696	48.4315	0.016975	0.043227	0.006363	Mono	chr7:6423890:6425575
chr7	ENSG00000106305	AIMP2	genic|chr7:6423890-6425575	genic	20.0382	6009250	89	0.914537	TRUE	415482	FALSE	0.002158	0.002158	2.41696	2.41696	0.000878	2.41696	48.4315	0.015804	0.043243	0.006361	Mono	chr7:6423890:6425575
chr7	ENSG00000157999	ANKRD61	genic|chr7:6423890-6425575	genic	20.0382	6031375	26	0.340299	TRUE	393358	FALSE	0.002282	0.002282	3.71305	3.71305	0.000878	3.71305	74.403	0.028226	0.045735	0.007884	Mono	chr7:6423890:6425575
chr7	ENSG00000008256	CYTH3	genic|chr7:6423890-6425575	genic	20.0382	6272611	433	0.53118	TRUE	152122	FALSE	0.006038	0.006038	2.13334	2.13334	0.000878	2.13334	42.7484	0.020382	0.120989	0.025519	Mono	chr7:6423890:6425575
chr7	ENSG00000178397	FAM220A	genic|chr7:6423890-6425575	genic	20.0382	6348959	59	0.786588	TRUE	75773.5	FALSE	0.012326	0.012326	3.67745	3.67745	0.000878	3.67745	73.6896	0.022092	0.24699	0.029068	Mono	chr7:6423890:6425575
chr7	ENSG00000136238	RAC1	genic|chr7:6423890-6425575	genic	20.0382	6374494	3984	0.799223	TRUE	50238.5	FALSE	0.018775	0.018775	5.28819	5.28819	0.000878	5.28819	105.966	0.027805	0.376219	0.030884	Mono	chr7:6423890:6425575
chr7	ENSG00000164535	DAGLB	genic|chr7:6423890-6425575	genic	20.0382	6448012	919	0.834308	TRUE	23279.5	FALSE	0.041272	0.041272	10.8306	10.8306	0.000878	10.8306	217.026	0.061612	0.82701	0.075648	Mono	chr7:6423890:6425575
chr7	ENSG00000136240	KDELR2	genic|chr7:6423890-6425575	genic	20.0382	6484218	592	0.618319	TRUE	59485.5	FALSE	0.015792	0.015792	4.5422	4.5422	0.000878	4.5422	91.0177	0.043909	0.316451	0.054707	Mono	chr7:6423890:6425575
chr7	ENSG00000164535	DAGLB	genic|chr7:6433707-6434526	genic	9.9961	6448012	919	0.834308	TRUE	13895.5	FALSE	0.070003	0.070003	17.4477	17.4477	0.000878	17.4477	174.409	0.049513	0.699756	0.064008	Mono	chr7:6433707:6434526
chr7	ENSG00000136240	KDELR2	genic|chr7:6433707-6434526	genic	9.9961	6484218	592	0.618319	TRUE	50101.5	FALSE	0.018828	0.018828	5.30134	5.30134	0.000878	5.30134	52.9927	0.025565	0.188203	0.032536	Mono	chr7:6433707:6434526
chr7	ENSG00000164535	DAGLB	genic|chr7:6435398-6435898	genic	10.4282	6448012	919	0.834308	TRUE	12364	FALSE	0.078894	0.078894	19.3714	19.3714	0.000878	19.3714	202.01	0.057349	0.822728	0.075256	Mono	chr7:6435398:6435898
chr7	ENSG00000136240	KDELR2	genic|chr7:6435398-6435898	genic	10.4282	6484218	592	0.618319	TRUE	48570	FALSE	0.019436	0.019436	5.45344	5.45344	0.000878	5.45344	56.8699	0.027435	0.202681	0.035039	Mono	chr7:6435398:6435898
chr7	ENSG00000164535	DAGLB	genic|chr7:6436047-6436787	genic	6.76426	6448012	919	0.834308	TRUE	11595	FALSE	0.084256	0.084256	20.5029	20.5029	0.000878	20.5029	138.687	0.039372	0.569928	0.052132	Mono	chr7:6436047:6436787
chr7	ENSG00000136240	KDELR2	genic|chr7:6436047-6436787	genic	6.76426	6484218	592	0.618319	TRUE	47801	FALSE	0.019756	0.019756	5.53353	5.53353	0.000878	5.53353	37.4302	0.018057	0.133635	0.023102	Mono	chr7:6436047:6436787
chr7	ENSG00000164535	DAGLB	genic|chr7:6436801-6437661	genic	2.97557	6448012	919	0.834308	TRUE	10781	FALSE	0.090775	0.090775	21.85	21.85	0.000878	21.85	65.0164	0.018458	0.270108	0.024707	Mono	chr7:6436801:6437661
chr7	ENSG00000164535	DAGLB	genic|chr7:6441643-6442574	genic	2.2583	6448012	919	0.834308	TRUE	5903.5	FALSE	0.168174	0.168174	35.6397	35.6397	0.000878	35.6397	80.4853	0.022849	0.379789	0.03474	Mono	chr7:6441643:6442574
chr7	ENSG00000164535	DAGLB	intergenic|chr7:6448989-6449717	intergenic	1.0151	6448012	919	0.834308	TRUE	1341	FALSE	0.199351	0.199351	62.6629	62.6629	0.000878	62.6629	63.6093	0.018058	0.202361	0.01851	Mono	chr7:6448989:6449717
chr7	ENSG00000136240	KDELR2	genic|chr7:6476162-6477373	genic	1.63481	6484218	592	0.618319	TRUE	7450.5	FALSE	0.132518	0.132518	29.7647	29.7647	0.000878	29.7647	48.6596	0.023474	0.216642	0.037452	Mono	chr7:6476162:6477373
chr7	ENSG00000136240	KDELR2	genic|chr7:6482943-6483709	genic	2.8045	6484218	592	0.618319	TRUE	892	FALSE	0.199351	0.199351	62.6629	62.6629	0.000878	62.6629	175.738	0.084779	0.559079	0.096651	Mono	chr7:6482943:6483709
chr7	ENSG00000136240	KDELR2	genic|chr7:6503618-6504118	genic	4.13942	6484218	592	0.618319	TRUE	19650	FALSE	0.049094	0.049094	12.6909	12.6909	0.000878	12.6909	52.5331	0.025343	0.203219	0.035132	Mono	chr7:6503618:6504118
chr7	ENSG00000136240	KDELR2	genic|chr7:6504287-6505465	genic	2.26242	6484218	592	0.618319	TRUE	20658	FALSE	0.046642	0.046642	12.1124	12.1124	0.000878	12.1124	27.4034	0.01322	0.105525	0.018243	Mono	chr7:6504287:6505465
chr7	ENSG00000106537	TSPAN13	genic|chr7:16667964-16669400	genic	8.33449	16753725	6	0.4624	TRUE	85043	FALSE	0.010952	0.010952	3.33629	3.33629	0.000878	3.33629	27.8063	0.023086	0.09128	0.03318	Mono	chr7:16667964:16669400
chr7	ENSG00000106537	TSPAN13	intergenic|chr7:16743867-16745267	intergenic	0.598412	16753725	6	0.4624	TRUE	9158	FALSE	0.10728	0.10728	25.123	25.123	0.000878	25.123	15.0339	0.012482	0.064198	0.023336	Mono	chr7:16743867:16745267
chr7	ENSG00000106537	TSPAN13	intergenic|chr7:16810833-16813634	intergenic	4.75432	16753725	6	0.4624	TRUE	58508.5	FALSE	0.016062	0.016062	4.60972	4.60972	0.000878	4.60972	21.9161	0.018195	0.076366	0.027759	Mono	chr7:16810833:16813634
chr7	ENSG00000106537	TSPAN13	intergenic|chr7:17008400-17010419	intergenic	18.4969	16753725	6	0.4624	TRUE	255684	FALSE	0.003548	0.003548	1.48264	1.48264	0.000878	1.48264	27.4242	0.022768	0.065623	0.023854	Mono	chr7:17008400:17010419
chr7	ENSG00000106537	TSPAN13	intergenic|chr7:17040562-17041743	intergenic	12.9387	16753725	6	0.4624	TRUE	287428	FALSE	0.003147	0.003147	1.36591	1.36591	0.000878	1.36591	17.6731	0.014673	0.04072	0.014802	Mono	chr7:17040562:17041743
chr7	ENSG00000106537	TSPAN13	intergenic|chr7:17057825-17060605	intergenic	14.996	16753725	6	0.4624	TRUE	305490	FALSE	0.002957	0.002957	1.30881	1.30881	0.000878	1.30881	19.6269	0.016295	0.044339	0.016117	Mono	chr7:17057825:17060605
chr7	ENSG00000106537	TSPAN13	intergenic|chr7:17152671-17154023	intergenic	17.7105	16753725	6	0.4624	TRUE	399622	FALSE	0.002246	0.002246	1.08426	1.08426	0.000878	1.08426	19.2028	0.015943	0.039773	0.014458	Mono	chr7:17152671:17154023
chr7	ENSG00000106537	TSPAN13	intergenic|chr7:17233649-17235678	intergenic	33.4293	16753725	6	0.4624	TRUE	480938	FALSE	0.001858	0.001858	0.952285	0.952285	0.000878	0.952285	31.8343	0.02643	0.062104	0.022575	Mono	chr7:17233649:17235678
chr7	ENSG00000106546	AHR	intergenic|chr7:17233649-17235678	intergenic	33.4293	17298651	2446	0.782744	TRUE	63987.5	FALSE	0.014656	0.014656	4.25819	4.25819	0.000878	4.25819	142.348	0.03575	0.489927	0.037255	Mono	chr7:17233649:17235678
chr7	ENSG00000106546	AHR	intergenic|chr7:17297088-17297879	intergenic	2.91511	17298651	2446	0.782744	TRUE	1167.5	FALSE	0.199351	0.199351	62.6629	62.6629	0.000878	62.6629	182.669	0.045877	0.581129	0.044191	Mono	chr7:17297088:17297879
chr7	ENSG00000106546	AHR	genic|chr7:17300535-17301035	genic	2.34521	17298651	2446	0.782744	TRUE	2134	FALSE	0.199351	0.199351	62.6629	62.6629	0.000878	62.6629	146.958	0.036908	0.467519	0.035551	Mono	chr7:17300535:17301035
chr7	ENSG00000106546	AHR	genic|chr7:17301427-17302506	genic	6.632	17298651	2446	0.782744	TRUE	3315.5	FALSE	0.199351	0.199351	52.261	52.261	0.000878	52.261	346.595	0.087046	1.32209	0.100536	Mono	chr7:17301427:17302506
chr7	ENSG00000106546	AHR	genic|chr7:17302678-17303288	genic	4.32526	17298651	2446	0.782744	TRUE	4332	FALSE	0.199351	0.199351	44.3166	44.3166	0.000878	44.3166	191.681	0.04814	0.862244	0.065567	Mono	chr7:17302678:17303288
chr7	ENSG00000106546	AHR	genic|chr7:17304912-17305412	genic	5.16105	17298651	2446	0.782744	TRUE	6511	FALSE	0.152128	0.152128	33.0891	33.0891	0.000878	33.0891	170.775	0.042889	0.785138	0.059704	Mono	chr7:17304912:17305412
chr7	ENSG00000106546	AHR	genic|chr7:17306468-17307439	genic	4.88898	17298651	2446	0.782744	TRUE	8302.5	FALSE	0.118612	0.118612	27.2598	27.2598	0.000878	27.2598	133.273	0.033471	0.579891	0.044096	Mono	chr7:17306468:17307439
chr7	ENSG00000106546	AHR	genic|chr7:17325745-17328073	genic	6.02947	17298651	2446	0.782744	TRUE	28258	FALSE	0.033843	0.033843	9.02725	9.02725	0.000878	9.02725	54.4295	0.01367	0.204054	0.015517	Mono	chr7:17325745:17328073
chr7	ENSG00000164649	CDCA7L	genic|chr7:18550861-18553421	genic	6.12737	21945924	46	0.516745	TRUE	3393783	FALSE	0.000251	0.000251	4.44983	4.44983	0.000251	4.44983	27.2658	0.020348	0.001539	0.000604	Mono	chr7:18550861:18553421
chr7	ENSG00000164649	CDCA7L	genic|chr7:21579710-21580608	genic	5.74572	21945924	46	0.516745	TRUE	365765	FALSE	0.002459	0.002459	4.44983	4.44983	0.000878	4.44983	25.5675	0.019081	0.014128	0.005543	Mono	chr7:21579710:21580608
chr7	ENSG00000164649	CDCA7L	genic|chr7:21898414-21898914	genic	4.92746	21945924	46	0.516745	TRUE	47260	FALSE	0.019988	0.019988	5.59145	5.59145	0.000878	5.59145	27.5516	0.020562	0.098488	0.038639	Mono	chr7:21898414:21898914
chr7	ENSG00000164649	CDCA7L	genic|chr7:21933907-21935725	genic	1.3837	21945924	46	0.516745	TRUE	11108	FALSE	0.08804	0.08804	21.2887	21.2887	0.000878	21.2887	29.4571	0.021984	0.121821	0.047794	Mono	chr7:21933907:21935725
chr7	ENSG00000164649	CDCA7L	genic|chr7:21938953-21939641	genic	0.529021	21945924	46	0.516745	TRUE	6627	FALSE	0.149402	0.149402	47.387	47.387	0.000878	47.387	25.0687	0.018709	0.079037	0.031008	Mono	chr7:21938953:21939641
chr7	ENSG00000164649	CDCA7L	genic|chr7:21941229-21942260	genic	1.47301	21945924	46	0.516745	TRUE	4179.5	FALSE	0.199351	0.199351	47.387	47.387	0.000878	47.387	69.8017	0.052093	0.293646	0.115205	Mono	chr7:21941229:21942260
chr7	ENSG00000164649	CDCA7L	genic|chr7:21944485-21945303	genic	1.13705	21945924	46	0.516745	TRUE	1030	FALSE	0.199351	0.199351	62.6629	62.6629	0.000878	62.6629	71.251	0.053174	0.226672	0.088929	Mono	chr7:21944485:21945303
chr7	ENSG00000164649	CDCA7L	intergenic|chr7:21947090-21948379	intergenic	1.27137	21945924	46	0.516745	TRUE	1810.5	FALSE	0.199351	0.199351	62.6629	62.6629	0.000878	62.6629	79.6677	0.059456	0.253448	0.099434	Mono	chr7:21947090:21948379
chr7	ENSG00000164649	CDCA7L	intergenic|chr7:23206970-23207470	intergenic	4.47023	21945924	46	0.516745	TRUE	1261296	FALSE	0.000692	0.000692	4.43642	4.43642	0.000692	4.43642	19.8318	0.0148	0.003094	0.001214	Mono	chr7:23206970:23207470
chr7	ENSG00000164649	CDCA7L	intergenic|chr7:23207839-23208722	intergenic	10.5217	21945924	46	0.516745	TRUE	1.26236e+06	FALSE	0.000692	0.000692	4.43642	4.43642	0.000692	4.43642	46.6786	0.034836	0.007277	0.002855	Mono	chr7:23207839:23208722
chr7	ENSG00000164548	TRA2A	genic|chr7:23523097-23524023	genic	2.42285	23532041	2471	0.847025	TRUE	8481	FALSE	0.116056	0.116056	37.5863	37.5863	0.000878	37.5863	91.0659	0.029469	0.281187	0.03814	Mono	chr7:23523097:23524023
chr7	ENSG00000164548	TRA2A	genic|chr7:23525210-23525710	genic	1.19339	23532041	2471	0.847025	TRUE	6581	FALSE	0.150471	0.150471	37.5863	37.5863	0.000878	37.5863	44.8551	0.014515	0.179571	0.024357	Mono	chr7:23525210:23525710
chr7	ENSG00000164548	TRA2A	genic|chr7:23527125-23527800	genic	2.39021	23532041	2471	0.847025	TRUE	4578.5	FALSE	0.199351	0.199351	42.7088	42.7088	0.000878	42.7088	102.083	0.033034	0.476491	0.064632	Mono	chr7:23527125:23527800
chr7	ENSG00000164548	TRA2A	intergenic|chr7:23546867-23547761	intergenic	3.3586	23532041	2471	0.847025	TRUE	15273	FALSE	0.063545	0.063545	24.7519	24.7519	0.000878	24.7519	83.1318	0.026901	0.213423	0.028949	Mono	chr7:23546867:23547761
chr7	ENSG00000078399	HOXA9	intergenic|chr7:25856652-25857412	intergenic	3.76533	27165530		0.664138	TRUE	1308498	FALSE	0.000667	0.000667	22.6154	22.6154	0.000667	22.6154	85.1543	0.029161	0.00251	0.000381	Mono	chr7:25856652:25857412
chr7	ENSG00000078399	HOXA9	intergenic|chr7:25862356-25862856	intergenic	4.03121	27165530		0.664138	TRUE	1302924	FALSE	0.00067	0.00067	17.2591	17.2591	0.00067	17.2591	69.5751	0.023826	0.002699	0.00041	Mono	chr7:25862356:25862856
chr7	ENSG00000078399	HOXA9	intergenic|chr7:25894207-25895627	intergenic	10.3283	27165530		0.664138	TRUE	1270613	FALSE	0.000687	0.000687	4.03287	4.03287	0.000687	4.03287	41.6527	0.014264	0.007095	0.001078	Mono	chr7:25894207:25895627
chr7	ENSG00000050344	NFE2L3	intergenic|chr7:26100987-26102242	intergenic	8.39838	26152226	141	0.605152	TRUE	50611.5	FALSE	0.018633	0.018633	5.25275	5.25275	0.000878	5.25275	44.1146	0.013555	0.15649	0.017895	Mono	chr7:26100987:26102242
chr7	ENSG00000050344	NFE2L3	intergenic|chr7:26141004-26141865	intergenic	3.28852	26152226	141	0.605152	TRUE	10791.5	FALSE	0.090685	0.090685	21.8316	21.8316	0.000878	21.8316	71.7935	0.02206	0.298219	0.034102	Mono	chr7:26141004:26141865
chr7	ENSG00000050344	NFE2L3	genic|chr7:26152894-26154391	genic	8.20086	26152226	141	0.605152	TRUE	1416.5	FALSE	0.199351	0.199351	62.6629	62.6629	0.000878	62.6629	513.89	0.157901	1.63485	0.186951	Mono	chr7:26152894:26154391
chr7	ENSG00000122566	HNRNPA2B1	genic|chr7:26152894-26154391	genic	8.20086	26200793	12461	0.991944	TRUE	47150.5	FALSE	0.020035	0.020035	16.8291	16.8291	0.000878	16.8291	138.013	0.018997	0.164305	0.008731	Mono	chr7:26152894:26154391
chr7	ENSG00000122565	CBX3	genic|chr7:26152894-26154391	genic	8.20086	26201210	1786	0.990922	TRUE	47567.5	FALSE	0.019855	0.019855	12.784	12.784	0.000878	12.784	104.84	0.014757	0.162831	0.008689	Mono	chr7:26152894:26154391
chr7	ENSG00000050344	NFE2L3	genic|chr7:26155354-26156768	genic	7.17717	26152226	141	0.605152	TRUE	3835	FALSE	0.199351	0.199351	47.9135	47.9135	0.000878	47.9135	343.883	0.105663	1.43077	0.163614	Mono	chr7:26155354:26156768
chr7	ENSG00000122566	HNRNPA2B1	genic|chr7:26155354-26156768	genic	7.17717	26200793	12461	0.991944	TRUE	44732	FALSE	0.021145	0.021145	16.8291	16.8291	0.000878	16.8291	120.785	0.016626	0.151762	0.008065	Mono	chr7:26155354:26156768
chr7	ENSG00000122565	CBX3	genic|chr7:26155354-26156768	genic	7.17717	26201210	1786	0.990922	TRUE	45149	FALSE	0.020945	0.020945	12.784	12.784	0.000878	12.784	91.7529	0.012915	0.150326	0.008022	Mono	chr7:26155354:26156768
chr7	ENSG00000050344	NFE2L3	genic|chr7:26186682-26188340	genic	9.88961	26152226	141	0.605152	TRUE	35285	FALSE	0.026959	0.026959	8.17105	8.17105	0.000878	8.17105	80.8085	0.02483	0.266616	0.030489	Mono	chr7:26186682:26188340
chr7	ENSG00000122566	HNRNPA2B1	genic|chr7:26186682-26188340	genic	9.88961	26200793	12461	0.991944	TRUE	13282	FALSE	0.073316	0.073316	23.3018	23.3018	0.000878	23.3018	230.445	0.031721	0.725062	0.038531	Mono	chr7:26186682:26188340
chr7	ENSG00000122565	CBX3	genic|chr7:26186682-26188340	genic	9.88961	26201210	1786	0.990922	TRUE	13699	FALSE	0.071031	0.071031	20.4544	20.4544	0.000878	20.4544	202.286	0.028472	0.702472	0.037487	Mono	chr7:26186682:26188340
chr7	ENSG00000050344	NFE2L3	genic|chr7:26188395-26191061	genic	14.0029	26152226	141	0.605152	TRUE	37502	FALSE	0.025328	0.025328	8.17105	8.17105	0.000878	8.17105	114.419	0.035157	0.354672	0.040558	Mono	chr7:26188395:26191061
chr7	ENSG00000122566	HNRNPA2B1	genic|chr7:26188395-26191061	genic	14.0029	26200793	12461	0.991944	TRUE	11065	FALSE	0.08839	0.08839	23.3018	23.3018	0.000878	23.3018	326.293	0.044914	1.23772	0.065774	Mono	chr7:26188395:26191061
chr7	ENSG00000122565	CBX3	genic|chr7:26188395-26191061	genic	14.0029	26201210	1786	0.990922	TRUE	11482	FALSE	0.085105	0.085105	20.6801	20.6801	0.000878	20.6801	289.582	0.04076	1.19172	0.063595	Mono	chr7:26188395:26191061
chr7	ENSG00000122566	HNRNPA2B1	genic|chr7:26192288-26192788	genic	2.07898	26200793	12461	0.991944	TRUE	8255	FALSE	0.119311	0.119311	62.6629	62.6629	0.000878	62.6629	130.275	0.017932	0.248045	0.013181	Mono	chr7:26192288:26192788
chr7	ENSG00000122565	CBX3	genic|chr7:26192288-26192788	genic	2.07898	26201210	1786	0.990922	TRUE	8672	FALSE	0.11344	0.11344	62.6629	62.6629	0.000878	62.6629	130.275	0.018337	0.23584	0.012585	Mono	chr7:26192288:26192788
chr7	ENSG00000122566	HNRNPA2B1	genic|chr7:26196365-26196865	genic	2.33869	26200793	12461	0.991944	TRUE	4178	FALSE	0.199351	0.199351	62.6629	62.6629	0.000878	62.6629	146.549	0.020172	0.466218	0.024776	Mono	chr7:26196365:26196865
chr7	ENSG00000122565	CBX3	genic|chr7:26196365-26196865	genic	2.33869	26201210	1786	0.990922	TRUE	4595	FALSE	0.199351	0.199351	62.6629	62.6629	0.000878	62.6629	146.549	0.020627	0.466218	0.024879	Mono	chr7:26196365:26196865
chr7	ENSG00000050344	NFE2L3	genic|chr7:26197382-26197882	genic	10.0954	26152226	141	0.605152	TRUE	45406	FALSE	0.020824	0.020824	6.12829	6.12829	0.000878	6.12829	61.8674	0.01901	0.210223	0.02404	Mono	chr7:26197382:26197882
chr7	ENSG00000122566	HNRNPA2B1	genic|chr7:26197382-26197882	genic	10.0954	26200793	12461	0.991944	TRUE	3161	FALSE	0.199351	0.199351	62.6629	62.6629	0.000878	62.6629	632.605	0.087078	2.01252	0.106948	Mono	chr7:26197382:26197882
chr7	ENSG00000122565	CBX3	genic|chr7:26197382-26197882	genic	10.0954	26201210	1786	0.990922	TRUE	3578	FALSE	0.199351	0.199351	62.6629	62.6629	0.000878	62.6629	632.605	0.089041	2.01252	0.107397	Mono	chr7:26197382:26197882
chr7	ENSG00000122566	HNRNPA2B1	genic|chr7:26198011-26198511	genic	5.13769	26200793	12461	0.991944	TRUE	2532	FALSE	0.199351	0.199351	62.6629	62.6629	0.000878	62.6629	321.943	0.044315	1.0242	0.054428	Mono	chr7:26198011:26198511
chr7	ENSG00000122565	CBX3	genic|chr7:26198011-26198511	genic	5.13769	26201210	1786	0.990922	TRUE	2949	FALSE	0.199351	0.199351	62.6629	62.6629	0.000878	62.6629	321.943	0.045314	1.0242	0.054656	Mono	chr7:26198011:26198511
chr7	ENSG00000122566	HNRNPA2B1	genic|chr7:26202474-26202974	genic	1.77016	26200793	12461	0.991944	TRUE	1931	FALSE	0.199351	0.199351	62.6629	62.6629	0.000878	62.6629	110.923	0.015269	0.352882	0.018753	Mono	chr7:26202474:26202974
chr7	ENSG00000122565	CBX3	genic|chr7:26202474-26202974	genic	1.77016	26201210	1786	0.990922	TRUE	1514	FALSE	0.199351	0.199351	62.6629	62.6629	0.000878	62.6629	110.923	0.015613	0.352882	0.018831	Mono	chr7:26202474:26202974
chr7	ENSG00000122566	HNRNPA2B1	genic|chr7:26203666-26204532	genic	1.81344	26200793	12461	0.991944	TRUE	3306	FALSE	0.199351	0.199351	59.549	59.549	0.000878	59.549	107.989	0.014865	0.361511	0.019211	Mono	chr7:26203666:26204532
chr7	ENSG00000122565	CBX3	genic|chr7:26203666-26204532	genic	1.81344	26201210	1786	0.990922	TRUE	2889	FALSE	0.199351	0.199351	56.351	56.351	0.000878	56.351	102.189	0.014383	0.361511	0.019292	Mono	chr7:26203666:26204532
chr7	ENSG00000122565	CBX3	genic|chr7:26304680-26305968	genic	13.2877	26201210	1786	0.990922	TRUE	104114	FALSE	0.008903	0.008903	7.14002	7.14002	0.000878	7.14002	94.8745	0.013354	0.118295	0.006313	Mono	chr7:26304680:26305968
chr7	ENSG00000078399	HOXA9	genic|chr7:27150571-27151890	genic	2.81996	27165530		0.664138	TRUE	14299.5	FALSE	0.067979	0.067979	17.0014	17.0014	0.000878	17.0014	47.9432	0.016418	0.191697	0.029126	Mono	chr7:27150571:27151890
chr7	ENSG00000253187	HOXA10-AS	genic|chr7:27150571-27151890	genic	2.81996	27168898		0.463525	TRUE	17667.5	FALSE	0.054742	0.054742	14.0076	14.0076	0.000878	14.0076	39.5009	0.018331	0.15437	0.024731	Mono	chr7:27150571:27151890
chr7	ENSG00000253293	HOXA10	genic|chr7:27150571-27151890	genic	2.81996	27174336	2	0.390493	TRUE	23105.5	FALSE	0.04159	0.04159	10.9071	10.9071	0.000878	10.9071	30.7575	0.013885	0.117282	0.021831	Mono	chr7:27150571:27151890
chr7	ENSG00000078399	HOXA9	intergenic|chr7:27159656-27161822	intergenic	6.3036	27165530		0.664138	TRUE	4791	FALSE	0.199351	0.199351	43.9432	43.9432	0.000878	43.9432	277	0.094858	1.25663	0.190926	Mono	chr7:27159656:27161822
chr7	ENSG00000253187	HOXA10-AS	intergenic|chr7:27159656-27161822	intergenic	6.3036	27168898		0.463525	TRUE	8159	FALSE	0.120748	0.120748	27.6529	27.6529	0.000878	27.6529	174.313	0.080892	0.761148	0.121939	Mono	chr7:27159656:27161822
chr7	ENSG00000253293	HOXA10	intergenic|chr7:27159656-27161822	intergenic	6.3036	27174336	2	0.390493	TRUE	13597	FALSE	0.071577	0.071577	17.7926	17.7926	0.000878	17.7926	112.157	0.050632	0.451192	0.083987	Mono	chr7:27159656:27161822
chr7	ENSG00000240990	HOXA11-AS	intergenic|chr7:27159656-27161822	intergenic	6.3036	27185407		0.519648	TRUE	24668	FALSE	0.038895	0.038895	10.2572	10.2572	0.000878	10.2572	64.6572	0.034744	0.245175	0.049201	Mono	chr7:27159656:27161822
chr7	ENSG00000078399	HOXA9	genic|chr7:27166590-27167090	genic	0.678109	27165530		0.664138	TRUE	1310	FALSE	0.199351	0.199351	62.6629	62.6629	0.000878	62.6629	42.4923	0.014551	0.135181	0.020539	Mono	chr7:27166590:27167090
chr7	ENSG00000253187	HOXA10-AS	genic|chr7:27166590-27167090	genic	0.678109	27168898		0.463525	TRUE	2058	FALSE	0.199351	0.199351	62.6629	62.6629	0.000878	62.6629	42.4923	0.019719	0.135181	0.021657	Mono	chr7:27166590:27167090
chr7	ENSG00000078399	HOXA9	genic|chr7:27171222-27172824	genic	1.33698	27165530		0.664138	TRUE	6493	FALSE	0.152559	0.152559	33.1597	33.1597	0.000878	33.1597	44.3339	0.015182	0.203969	0.03099	Mono	chr7:27171222:27172824
chr7	ENSG00000253187	HOXA10-AS	genic|chr7:27171222-27172824	genic	1.33698	27168898		0.463525	TRUE	3125	FALSE	0.199351	0.199351	54.0262	54.0262	0.000878	54.0262	72.2319	0.03352	0.266528	0.042699	Mono	chr7:27171222:27172824
chr7	ENSG00000253293	HOXA10	genic|chr7:27171222-27172824	genic	1.33698	27174336	2	0.390493	TRUE	2313	FALSE	0.199351	0.199351	62.6629	62.6629	0.000878	62.6629	83.7791	0.037821	0.266528	0.049613	Mono	chr7:27171222:27172824
chr7	ENSG00000240990	HOXA11-AS	genic|chr7:27171222-27172824	genic	1.33698	27185407		0.519648	TRUE	13384	FALSE	0.072744	0.072744	18.047	18.047	0.000878	18.047	24.1284	0.012966	0.097257	0.019517	Mono	chr7:27171222:27172824
chr7	ENSG00000240990	HOXA11-AS	genic|chr7:27188655-27189155	genic	1.43145	27185407		0.519648	TRUE	3498	FALSE	0.199351	0.199351	50.6588	50.6588	0.000878	50.6588	72.5155	0.038967	0.28536	0.057265	Mono	chr7:27188655:27189155
chr7	ENSG00000240990	HOXA11-AS	intergenic|chr7:27192592-27193927	intergenic	1.98898	27185407		0.519648	TRUE	7852.5	FALSE	0.125576	0.125576	28.53	28.53	0.000878	28.53	56.7458	0.030493	0.249769	0.050122	Mono	chr7:27192592:27193927
chr7	ENSG00000240990	HOXA11-AS	intergenic|chr7:27195795-27196612	intergenic	1.58878	27185407		0.519648	TRUE	10796.5	FALSE	0.090642	0.090642	21.8228	21.8228	0.000878	21.8228	34.6716	0.018631	0.14401	0.028899	Mono	chr7:27195795:27196612
chr7	ENSG00000240990	HOXA11-AS	intergenic|chr7:27338790-27339900	intergenic	12.0294	27185407		0.519648	TRUE	153938	FALSE	0.005965	0.005965	2.11567	2.11567	0.000878	2.11567	25.4502	0.013676	0.071755	0.014399	Mono	chr7:27338790:27339900
chr7	ENSG00000106049	HIBADH	intergenic|chr7:27663600-27664444	intergenic	1.38473	27663001	162	0.939072	TRUE	1021	FALSE	0.199351	0.199351	62.6629	62.6629	0.000878	62.6629	86.7712	0.028614	0.276047	0.037382	Mono	chr7:27663600:27664444
chr7	ENSG00000106049	HIBADH	intergenic|chr7:27697763-27699042	intergenic	19.5013	27663001	162	0.939072	TRUE	35401.5	FALSE	0.026868	0.026868	7.30682	7.30682	0.000878	7.30682	142.493	0.046989	0.523968	0.070956	Mono	chr7:27697763:27699042
chr7	ENSG00000106052	TAX1BP1	intergenic|chr7:27697763-27699042	intergenic	19.5013	27740094	2403	0.878512	TRUE	41691.5	FALSE	0.022725	0.022725	7.28549	7.28549	0.000878	7.28549	142.077	0.04371	0.443176	0.058741	Mono	chr7:27697763:27699042
chr7	ENSG00000106052	TAX1BP1	genic|chr7:27742227-27742727	genic	0.840594	27740094	2403	0.878512	TRUE	2383	FALSE	0.199351	0.199351	61.8693	61.8693	0.000878	61.8693	52.007	0.016	0.167573	0.022211	Mono	chr7:27742227:27742727
chr7	ENSG00000106052	TAX1BP1	genic|chr7:27744768-27745503	genic	1.44931	27740094	2403	0.878512	TRUE	5041.5	FALSE	0.197671	0.197671	39.9621	39.9621	0.000878	39.9621	57.9175	0.017819	0.286486	0.037973	Mono	chr7:27744768:27745503
chr7	ENSG00000146592	CREB5	genic|chr7:28154241-28156317	genic	15.0376	28435614	2139	0.355183	TRUE	280335	FALSE	0.003229	0.003229	1.39004	1.39004	0.000878	1.39004	20.9028	0.013873	0.048552	0.016659	Mono	chr7:28154241:28156317
chr7	ENSG00000146592	CREB5	intergenic|chr7:28408358-28409598	intergenic	8.89031	28435614	2139	0.355183	TRUE	26636	FALSE	0.035955	0.035955	9.54322	9.54322	0.000878	9.54322	84.8422	0.056309	0.319648	0.109674	Mono	chr7:28408358:28409598
chr7	ENSG00000146592	CREB5	intergenic|chr7:28411178-28411678	intergenic	5.30602	28435614	2139	0.355183	TRUE	24186	FALSE	0.039688	0.039688	10.4491	10.4491	0.000878	10.4491	55.443	0.036797	0.210587	0.072255	Mono	chr7:28411178:28411678
chr7	ENSG00000146592	CREB5	intergenic|chr7:28423869-28424888	intergenic	1.55752	28435614	2139	0.355183	TRUE	11235.5	FALSE	0.087017	0.087017	21.0773	21.0773	0.000878	21.0773	32.8284	0.021788	0.135531	0.046502	Mono	chr7:28423869:28424888
chr7	ENSG00000146592	CREB5	intergenic|chr7:28433051-28434129	intergenic	1.06148	28435614	2139	0.355183	TRUE	2024	FALSE	0.199351	0.199351	62.6629	62.6629	0.000878	62.6629	66.5153	0.044146	0.211606	0.072604	Mono	chr7:28433051:28434129
chr7	ENSG00000146592	CREB5	genic|chr7:28684216-28686279	genic	26.1725	28435614	2139	0.355183	TRUE	249634	FALSE	0.003636	0.003636	1.50774	1.50774	0.000878	1.50774	39.4612	0.02619	0.09516	0.03265	Mono	chr7:28684216:28686279
chr7	ENSG00000106069	CHN2	genic|chr7:28684216-28686279	genic	26.1725	29479711	119	0.180433	TRUE	794464	FALSE	0.001111	0.001111	0.669915	0.669915	0.000878	0.669915	17.5333	0.01566	0.029082	0.016006	Mono	chr7:28684216:28686279
chr7	ENSG00000106066	CPVL	genic|chr7:29130047-29131681	genic	2.80141	29146537	7187	0.653445	TRUE	15673	FALSE	0.061885	0.061885	19.6108	19.6108	0.000878	19.6108	54.9379	0.018918	0.173366	0.023334	Mono	chr7:29130047:29131681
chr7	ENSG00000106066	CPVL	genic|chr7:29135784-29136284	genic	2.75435	29146537	7187	0.653445	TRUE	10503	FALSE	0.093236	0.093236	36.1087	36.1087	0.000878	36.1087	99.4557	0.034248	0.256805	0.034564	Mono	chr7:29135784:29136284
chr7	ENSG00000106066	CPVL	genic|chr7:29136548-29137048	genic	0.755058	29146537	7187	0.653445	TRUE	9739	FALSE	0.100732	0.100732	62.558	62.558	0.000878	62.558	47.2349	0.016266	0.076058	0.010237	Mono	chr7:29136548:29137048
chr7	ENSG00000106066	CPVL	genic|chr7:29139171-29139671	genic	0.891779	29146537	7187	0.653445	TRUE	7116	FALSE	0.138899	0.138899	62.558	62.558	0.000878	62.558	55.7879	0.019211	0.123867	0.016672	Mono	chr7:29139171:29139671
chr7	ENSG00000106066	CPVL	genic|chr7:29139721-29140221	genic	3.52452	29146537	7187	0.653445	TRUE	6566	FALSE	0.150823	0.150823	62.558	62.558	0.000878	62.558	220.487	0.075926	0.531579	0.071546	Mono	chr7:29139721:29140221
chr7	ENSG00000106066	CPVL	genic|chr7:29140771-29141271	genic	1.56645	29146537	7187	0.653445	TRUE	5516	FALSE	0.18028	0.18028	62.558	62.558	0.000878	62.558	97.9942	0.033745	0.2824	0.038009	Mono	chr7:29140771:29141271
chr7	ENSG00000106066	CPVL	genic|chr7:29141976-29143152	genic	5.81099	29146537	7187	0.653445	TRUE	3973	FALSE	0.199351	0.199351	46.8636	46.8636	0.000878	46.8636	272.324	0.093776	1.15842	0.155915	Mono	chr7:29141976:29143152
chr7	ENSG00000106066	CPVL	intergenic|chr7:29148627-29149419	intergenic	1.30263	29146537	7187	0.653445	TRUE	2486	FALSE	0.199351	0.199351	60.6875	60.6875	0.000878	60.6875	79.0533	0.027222	0.25968	0.034951	Mono	chr7:29148627:29149419
chr7	ENSG00000106066	CPVL	intergenic|chr7:29178142-29178642	intergenic	9.33242	29146537	7187	0.653445	TRUE	31855	FALSE	0.029935	0.029935	9.19129	9.19129	0.000878	9.19129	85.777	0.029538	0.279369	0.037601	Mono	chr7:29178142:29178642
chr7	ENSG00000106066	CPVL	genic|chr7:29202482-29202982	genic	13.0644	29146537	7187	0.653445	TRUE	56195	FALSE	0.01674	0.01674	4.77912	4.77912	0.000878	4.77912	62.4364	0.0215	0.218697	0.029435	Mono	chr7:29202482:29202982
chr7	ENSG00000106069	CHN2	genic|chr7:29202482-29202982	genic	13.0644	29479711	119	0.180433	TRUE	276979	FALSE	0.003269	0.003269	1.40182	1.40182	0.000878	1.40182	18.3139	0.016357	0.042705	0.023504	Mono	chr7:29202482:29202982
chr7	ENSG00000106069	CHN2	intergenic|chr7:29319762-29320785	intergenic	10.4911	29479711	119	0.180433	TRUE	159438	FALSE	0.005754	0.005754	2.06426	2.06426	0.000878	2.06426	21.6564	0.019342	0.06037	0.033227	Mono	chr7:29319762:29320785
chr7	ENSG00000106069	CHN2	genic|chr7:29485837-29486337	genic	0.536235	29479711	119	0.180433	TRUE	6376	FALSE	0.155426	0.155426	48.5083	48.5083	0.000878	48.5083	26.0119	0.023233	0.083345	0.045873	Mono	chr7:29485837:29486337
chr7	ENSG00000146592	CREB5	intergenic|chr7:30237222-30237722	intergenic	13.2743	28435614	2139	0.355183	TRUE	1801858	FALSE	0.00048	0.00048	1.5641	1.5641	0.00048	1.5641	20.7623	0.01378	0.006377	0.002188	Mono	chr7:30237222:30237722
chr7	ENSG00000122642	FKBP9	genic|chr7:32866866-32870173	genic	4.11915	32957403	61	0.451891	TRUE	88883.5	FALSE	0.010468	0.010468	3.21636	3.21636	0.000878	3.21636	13.2487	0.012961	0.043118	0.01892	Mono	chr7:32866866:32870173
chr7	ENSG00000122642	FKBP9	genic|chr7:32889814-32891190	genic	7.94047	32957403	61	0.451891	TRUE	66901	FALSE	0.014002	0.014002	4.09514	4.09514	0.000878	4.09514	32.5174	0.031811	0.111186	0.048787	Mono	chr7:32889814:32891190
chr7	ENSG00000122642	FKBP9	intergenic|chr7:32904777-32906123	intergenic	3.6822	32957403	61	0.451891	TRUE	51953	FALSE	0.018141	0.018141	5.12954	5.12954	0.000878	5.12954	18.888	0.018478	0.066798	0.02931	Mono	chr7:32904777:32906123
chr7	ENSG00000122643	NT5C3A	intergenic|chr7:32904777-32906123	intergenic	3.6822	33041165	436	0.649438	TRUE	135715	FALSE	0.006786	0.006786	13.191	13.191	0.000878	13.191	48.5719	0.016658	0.024989	0.004824	Mono	chr7:32904777:32906123
chr7	ENSG00000122642	FKBP9	genic|chr7:32964560-32965278	genic	0.603565	32957403	61	0.451891	TRUE	7516	FALSE	0.131335	0.131335	29.5566	29.5566	0.000878	29.5566	17.8393	0.017452	0.079269	0.034782	Mono	chr7:32964560:32965278
chr7	ENSG00000122643	NT5C3A	genic|chr7:33038642-33040310	genic	2.88385	33041165	436	0.649438	TRUE	1689	FALSE	0.199351	0.199351	62.6629	62.6629	0.000878	62.6629	180.711	0.061976	0.574898	0.110972	Mono	chr7:33038642:33040310
chr7	ENSG00000164610	RP9	genic|chr7:33038642-33040310	genic	2.88385	33109390	198	0.505582	TRUE	69914	FALSE	0.013385	0.013385	8.68652	8.68652	0.000878	8.68652	25.0507	0.014359	0.0386	0.012166	Mono	chr7:33038642:33040310
chr7	ENSG00000122643	NT5C3A	intergenic|chr7:33047830-33048330	intergenic	1.53176	33041165	436	0.649438	TRUE	6915	FALSE	0.143034	0.143034	62.6629	62.6629	0.000878	62.6629	95.9843	0.032919	0.219094	0.042291	Mono	chr7:33047830:33048330
chr7	ENSG00000122642	FKBP9	intergenic|chr7:33050081-33050899	intergenic	9.87106	32957403	61	0.451891	TRUE	93087	FALSE	0.009984	0.009984	3.09677	3.09677	0.000878	3.09677	30.5684	0.029905	0.098553	0.043243	Mono	chr7:33050081:33050899
chr7	ENSG00000122643	NT5C3A	intergenic|chr7:33050081-33050899	intergenic	9.87106	33041165	436	0.649438	TRUE	9325	FALSE	0.105313	0.105313	62.6629	62.6629	0.000878	62.6629	618.549	0.212137	1.03955	0.200664	Mono	chr7:33050081:33050899
chr7	ENSG00000164610	RP9	intergenic|chr7:33050081-33050899	intergenic	9.87106	33109390	198	0.505582	TRUE	58900	FALSE	0.015953	0.015953	9.55517	9.55517	0.000878	9.55517	94.3197	0.054062	0.157474	0.049633	Mono	chr7:33050081:33050899
chr7	ENSG00000122643	NT5C3A	intergenic|chr7:33054223-33055022	intergenic	2.94672	33041165	436	0.649438	TRUE	13457.5	FALSE	0.072337	0.072337	32.9776	32.9776	0.000878	32.9776	97.1755	0.033327	0.213156	0.041145	Mono	chr7:33054223:33055022
chr7	ENSG00000164610	RP9	intergenic|chr7:33054223-33055022	intergenic	2.94672	33109390	198	0.505582	TRUE	54767.5	FALSE	0.017187	0.017187	7.81787	7.81787	0.000878	7.81787	23.037	0.013204	0.050645	0.015962	Mono	chr7:33054223:33055022
chr7	ENSG00000122643	NT5C3A	intergenic|chr7:33060331-33061268	intergenic	1.34454	33041165	436	0.649438	TRUE	19634.5	FALSE	0.049133	0.049133	44.8495	44.8495	0.000878	44.8495	60.3019	0.020681	0.066062	0.012752	Mono	chr7:33060331:33061268
chr7	ENSG00000122642	FKBP9	intergenic|chr7:33061557-33063927	intergenic	18.5704	32957403	61	0.451891	TRUE	105339	FALSE	0.008797	0.008797	2.80429	2.80429	0.000878	2.80429	52.0767	0.050946	0.163357	0.071678	Mono	chr7:33061557:33063927
chr7	ENSG00000122643	NT5C3A	intergenic|chr7:33061557-33063927	intergenic	18.5704	33041165	436	0.649438	TRUE	21577	FALSE	0.044609	0.044609	11.6294	11.6294	0.000878	11.6294	215.963	0.074066	0.828409	0.159907	Mono	chr7:33061557:33063927
chr7	ENSG00000164610	RP9	intergenic|chr7:33061557-33063927	intergenic	18.5704	33109390	198	0.505582	TRUE	46648	FALSE	0.020256	0.020256	5.65859	5.65859	0.000878	5.65859	105.082	0.060231	0.376164	0.118561	Mono	chr7:33061557:33063927
chr7	ENSG00000136250	AOAH	genic|chr7:36716922-36719047	genic	4.49187	36724549	6420	0.751993	TRUE	6564.5	FALSE	0.150858	0.150858	32.881	32.881	0.000878	32.881	147.697	0.042727	0.677636	0.062926	Mono	chr7:36716922:36719047
chr7	ENSG00000136250	AOAH	genic|chr7:36719201-36719701	genic	1.12125	36724549	6420	0.751993	TRUE	5098	FALSE	0.195428	0.195428	39.6492	39.6492	0.000878	39.6492	44.4566	0.012861	0.219124	0.020348	Mono	chr7:36719201:36719701
chr7	ENSG00000136250	AOAH	genic|chr7:36721255-36721755	genic	1.27927	36724549	6420	0.751993	TRUE	3044	FALSE	0.199351	0.199351	54.8065	54.8065	0.000878	54.8065	70.1124	0.020283	0.255023	0.023682	Mono	chr7:36721255:36721755
chr7	ENSG00000136250	AOAH	intergenic|chr7:36725349-36726337	intergenic	2.18994	36724549	6420	0.751993	TRUE	1294	FALSE	0.199351	0.199351	62.6629	62.6629	0.000878	62.6629	137.228	0.039699	0.436566	0.04054	Mono	chr7:36725349:36726337
chr7	ENSG00000136250	AOAH	intergenic|chr7:36726351-36727550	intergenic	6.60143	36724549	6420	0.751993	TRUE	2401.5	FALSE	0.199351	0.199351	61.6549	61.6549	0.000878	61.6549	407.011	0.117745	1.316	0.122205	Mono	chr7:36726351:36727550
chr7	ENSG00000136250	AOAH	intergenic|chr7:36736142-36737956	intergenic	16.3801	36724549	6420	0.751993	TRUE	12500	FALSE	0.078015	0.078015	19.1839	19.1839	0.000878	19.1839	314.234	0.090905	1.2779	0.118667	Mono	chr7:36736142:36737956
chr7	ENSG00000155849	ELMO1	intergenic|chr7:36736142-36737956	intergenic	16.3801	36986266	1219	0.379657	TRUE	249217	FALSE	0.003642	0.003642	1.5095	1.5095	0.000878	1.5095	24.7257	0.013242	0.059658	0.012556	Mono	chr7:36736142:36737956
chr7	ENSG00000136250	AOAH	intergenic|chr7:36741831-36744111	intergenic	18.3265	36724549	6420	0.751993	TRUE	18422	FALSE	0.052447	0.052447	13.4755	13.4755	0.000878	13.4755	246.958	0.071443	0.961172	0.089256	Mono	chr7:36741831:36744111
chr7	ENSG00000155849	ELMO1	intergenic|chr7:36741831-36744111	intergenic	18.3265	36986266	1219	0.379657	TRUE	243295	FALSE	0.003733	0.003733	1.53515	1.53515	0.000878	1.53515	28.134	0.015067	0.068411	0.014398	Mono	chr7:36741831:36744111
chr7	ENSG00000136250	AOAH	intergenic|chr7:36746283-36746783	intergenic	4.22152	36724549	6420	0.751993	TRUE	21984	FALSE	0.043764	0.043764	11.4278	11.4278	0.000878	11.4278	48.2426	0.013956	0.184749	0.017156	Mono	chr7:36746283:36746783
chr7	ENSG00000136250	AOAH	intergenic|chr7:36749231-36749731	intergenic	11.6354	36724549	6420	0.751993	TRUE	24932	FALSE	0.038473	0.038473	10.1551	10.1551	0.000878	10.1551	118.159	0.034182	0.447646	0.041569	Mono	chr7:36749231:36749731
chr7	ENSG00000136250	AOAH	intergenic|chr7:36775214-36777523	intergenic	16.7662	36724549	6420	0.751993	TRUE	51819.5	FALSE	0.018189	0.018189	5.14151	5.14151	0.000878	5.14151	86.2036	0.024938	0.304956	0.028319	Mono	chr7:36775214:36777523
chr7	ENSG00000155849	ELMO1	intergenic|chr7:36775214-36777523	intergenic	16.7662	36986266	1219	0.379657	TRUE	209898	FALSE	0.004342	0.004342	1.7025	1.7025	0.000878	1.7025	28.5444	0.015287	0.072803	0.015322	Mono	chr7:36775214:36777523
chr7	ENSG00000155849	ELMO1	genic|chr7:36949634-36951625	genic	7.32008	36986266	1219	0.379657	TRUE	35636.5	FALSE	0.026687	0.026687	7.26178	7.26178	0.000878	7.26178	53.1568	0.028468	0.19535	0.041113	Mono	chr7:36949634:36951625
chr7	ENSG00000155849	ELMO1	genic|chr7:36958286-36959297	genic	3.34761	36986266	1219	0.379657	TRUE	27474.5	FALSE	0.034831	0.034831	9.2691	9.2691	0.000878	9.2691	31.0293	0.016618	0.116602	0.02454	Mono	chr7:36958286:36959297
chr7	ENSG00000155849	ELMO1	genic|chr7:36967250-36968261	genic	1.89451	36986266	1219	0.379657	TRUE	18510.5	FALSE	0.05219	0.05219	13.4157	13.4157	0.000878	13.4157	25.4162	0.013611	0.098876	0.020809	Mono	chr7:36967250:36968261
chr7	ENSG00000155849	ELMO1	genic|chr7:36968981-36969799	genic	6.36887	36986266	1219	0.379657	TRUE	16876	FALSE	0.057372	0.057372	14.6129	14.6129	0.000878	14.6129	93.0675	0.049842	0.365396	0.0769	Mono	chr7:36968981:36969799
chr7	ENSG00000155849	ELMO1	genic|chr7:36969824-36970769	genic	1.58019	36986266	1219	0.379657	TRUE	15969.5	FALSE	0.060709	0.060709	15.3734	15.3734	0.000878	15.3734	24.2929	0.01301	0.095932	0.02019	Mono	chr7:36969824:36970769
chr7	ENSG00000155849	ELMO1	genic|chr7:36972100-36972809	genic	3.07829	36986266	1219	0.379657	TRUE	13811.5	FALSE	0.070439	0.070439	17.5434	17.5434	0.000878	17.5434	54.0036	0.028921	0.216831	0.045634	Mono	chr7:36972100:36972809
chr7	ENSG00000155849	ELMO1	genic|chr7:36983922-36985363	genic	4.10919	36986266	1219	0.379657	TRUE	1623.5	FALSE	0.199351	0.199351	62.6629	62.6629	0.000878	62.6629	257.494	0.137899	0.819169	0.1724	Mono	chr7:36983922:36985363
chr7	ENSG00000155849	ELMO1	intergenic|chr7:36986989-36987489	intergenic	1.5005	36986266	1219	0.379657	TRUE	973	FALSE	0.199351	0.199351	62.6629	62.6629	0.000878	62.6629	94.0255	0.050355	0.299125	0.062953	Mono	chr7:36986989:36987489
chr7	ENSG00000155849	ELMO1	intergenic|chr7:37031864-37032364	intergenic	4.67634	36986266	1219	0.379657	TRUE	45848	FALSE	0.020618	0.020618	5.74909	5.74909	0.000878	5.74909	26.8847	0.014398	0.096418	0.020292	Mono	chr7:37031864:37032364
chr7	ENSG00000155849	ELMO1	intergenic|chr7:37092521-37093021	intergenic	14.0222	36986266	1219	0.379657	TRUE	106505	FALSE	0.008698	0.008698	2.78008	2.78008	0.000878	2.78008	38.9827	0.020877	0.121965	0.025668	Mono	chr7:37092521:37093021
chr7	ENSG00000006715	VPS41	intergenic|chr7:37341850-37343905	intergenic	12.8435	38909200	565	0.657984	TRUE	1.56632e+06	FALSE	0.000554	0.000554	2.11171	2.11171	0.000554	2.11171	27.1218	0.014306	0.007122	0.002117	Mono	chr7:37341850:37343905
chr7	ENSG00000006715	VPS41	intergenic|chr7:37424997-37425891	intergenic	15.2753	38909200	565	0.657984	TRUE	1483756	FALSE	0.000586	0.000586	2.23872	2.23872	0.000586	2.23872	34.1972	0.018038	0.008953	0.002662	Mono	chr7:37424997:37425891
chr7	ENSG00000106483	SFRP4	intergenic|chr7:37764751-37766930	intergenic	12.476	37916923		0.490288	TRUE	151082	FALSE	0.00608	0.00608	2.14361	2.14361	0.000878	2.14361	26.7436	0.017226	0.075859	0.023887	Mono	chr7:37764751:37766930
chr7	ENSG00000106483	SFRP4	intergenic|chr7:37786652-37788346	intergenic	11.0971	37916923		0.490288	TRUE	129424	FALSE	0.007124	0.007124	2.39576	2.39576	0.000878	2.39576	26.586	0.017124	0.079059	0.024895	Mono	chr7:37786652:37788346
chr7	ENSG00000106483	SFRP4	genic|chr7:37914724-37915224	genic	0.338368	37916923		0.490288	TRUE	1949	FALSE	0.199351	0.199351	62.6629	62.6629	0.000878	62.6629	21.2031	0.013657	0.067454	0.021241	Mono	chr7:37914724:37915224
chr7	ENSG00000106483	SFRP4	genic|chr7:37915264-37915764	genic	1.08724	37916923		0.490288	TRUE	1409	FALSE	0.199351	0.199351	62.6629	62.6629	0.000878	62.6629	68.1297	0.043883	0.216742	0.06825	Mono	chr7:37915264:37915764
chr7	ENSG00000010270	STARD3NL	intergenic|chr7:38168852-38169649	intergenic	3.24764	38178205	455	0.878184	TRUE	8954.5	FALSE	0.109777	0.109777	25.6014	25.6014	0.000878	25.6014	83.1443	0.02452	0.356516	0.039258	Mono	chr7:38168852:38169649
chr7	ENSG00000010270	STARD3NL	intergenic|chr7:38169835-38170335	intergenic	3.32596	38178205	455	0.878184	TRUE	8120	FALSE	0.121342	0.121342	27.7616	27.7616	0.000878	27.7616	92.3341	0.02723	0.403579	0.04444	Mono	chr7:38169835:38170335
chr7	ENSG00000010270	STARD3NL	intergenic|chr7:38171966-38172466	intergenic	7.69348	38178205	455	0.878184	TRUE	5989	FALSE	0.165717	0.165717	35.2586	35.2586	0.000878	35.2586	271.261	0.079997	1.27494	0.14039	Mono	chr7:38171966:38172466
chr7	ENSG00000010270	STARD3NL	intergenic|chr7:38172477-38172977	intergenic	1.02678	38178205	455	0.878184	TRUE	5478	FALSE	0.181561	0.181561	62.6629	62.6629	0.000878	62.6629	64.3411	0.018975	0.186423	0.020528	Mono	chr7:38172477:38172977
chr7	ENSG00000010270	STARD3NL	intergenic|chr7:38177043-38177676	intergenic	1.24767	38178205	455	0.878184	TRUE	845.5	FALSE	0.199351	0.199351	62.6629	62.6629	0.000878	62.6629	78.1824	0.023057	0.248723	0.027388	Mono	chr7:38177043:38177676
chr7	ENSG00000010270	STARD3NL	genic|chr7:38181072-38181572	genic	2.10509	38178205	455	0.878184	TRUE	3117	FALSE	0.199351	0.199351	54.1024	54.1024	0.000878	54.1024	113.891	0.033587	0.419651	0.04621	Mono	chr7:38181072:38181572
chr7	ENSG00000010270	STARD3NL	genic|chr7:38185853-38187050	genic	2.44793	38178205	455	0.878184	TRUE	8246.5	FALSE	0.119437	0.119437	27.4119	27.4119	0.000878	27.4119	67.1023	0.019789	0.292372	0.032195	Mono	chr7:38185853:38187050
chr7	ENSG00000010270	STARD3NL	genic|chr7:38215114-38216719	genic	4.92849	38178205	455	0.878184	TRUE	37711.5	FALSE	0.025184	0.025184	8.76131	8.76131	0.000878	8.76131	43.18	0.012734	0.124121	0.013668	Mono	chr7:38215114:38216719
chr7	ENSG00000010270	STARD3NL	genic|chr7:38367360-38370213	genic	15.4856	38178205	455	0.878184	TRUE	190582	FALSE	0.004793	0.004793	3.89391	3.89391	0.000878	3.89391	60.2994	0.017783	0.074229	0.008174	Mono	chr7:38367360:38370213
chr7	ENSG00000006715	VPS41	genic|chr7:38904996-38905747	genic	0.732385	38909200	565	0.657984	TRUE	3828.5	FALSE	0.199351	0.199351	47.9639	47.9639	0.000878	47.9639	35.1281	0.018529	0.146001	0.043404	Mono	chr7:38904996:38905747
chr7	ENSG00000006715	VPS41	genic|chr7:38906663-38907529	genic	2.74782	38909200	565	0.657984	TRUE	2104	FALSE	0.199351	0.199351	62.6629	62.6629	0.000878	62.6629	172.186	0.090823	0.547779	0.162847	Mono	chr7:38906663:38907529
chr7	ENSG00000006715	VPS41	intergenic|chr7:38929200-38930061	intergenic	1.7626	38909200	565	0.657984	TRUE	20430.5	FALSE	0.047174	0.047174	14.6616	14.6616	0.000878	14.6616	25.8425	0.013631	0.083149	0.024719	Mono	chr7:38929200:38930061
chr7	ENSG00000065883	CDK13	intergenic|chr7:39948561-39949179	intergenic	4.11881	39950359	1164	0.748211	TRUE	1489	FALSE	0.199351	0.199351	62.6629	62.6629	0.000878	62.6629	258.096	0.052004	0.821087	0.070189	Mono	chr7:39948561:39949179
chr7	ENSG00000065883	CDK13	genic|chr7:39951441-39952796	genic	4.35172	39950359	1164	0.748211	TRUE	1759.5	FALSE	0.199351	0.199351	62.6629	62.6629	0.000878	62.6629	272.691	0.054945	0.867517	0.074158	Mono	chr7:39951441:39952796
chr7	ENSG00000175600	SUGCT	genic|chr7:39951441-39952796	genic	4.35172	40134975	2	0.788837	TRUE	182856	FALSE	0.005001	0.005001	7.06587	7.06587	0.000878	7.06587	30.7487	0.012573	0.021762	0.005006	Mono	chr7:39951441:39952796
chr7	ENSG00000175600	SUGCT	genic|chr7:40266952-40269913	genic	19.9067	40134975	2	0.788837	TRUE	133458	FALSE	0.006904	0.006904	2.34231	2.34231	0.000878	2.34231	46.6275	0.019065	0.137434	0.031612	Mono	chr7:40266952:40269913
chr7	ENSG00000270617	URGCP-MRPS24	intergenic|chr7:41869733-41870908	intergenic	15.421	43906632		0.455142	TRUE	2.03631e+06	FALSE	0.000424	0.000424	3.48008	3.48008	0.000424	3.48008	53.6662	0.030355	0.006536	0.001804	Mono	chr7:41869733:41870908
chr7	ENSG00000106608	URGCP	intergenic|chr7:41869733-41870908	intergenic	15.421	43907069	369	0.420425	TRUE	2.03675e+06	FALSE	0.000424	0.000424	3.48008	3.48008	0.000424	3.48008	53.6662	0.030316	0.006534	0.0018	Mono	chr7:41869733:41870908
chr7	ENSG00000106483	SFRP4	intergenic|chr7:41881530-41882157	intergenic	28.5201	37916923		0.490288	TRUE	3.96492e+06	FALSE	0.000214	0.000214	0.89993	0.89993	0.000214	0.89993	25.6661	0.016532	0.00611	0.001924	Mono	chr7:41881530:41882157
chr7	ENSG00000164543	STK17A	intergenic|chr7:41881530-41882157	intergenic	28.5201	43583092	416	0.738642	TRUE	1.70125e+06	FALSE	0.00051	0.00051	1.36758	1.36758	0.00051	1.36758	39.0034	0.012872	0.014531	0.002352	Mono	chr7:41881530:41882157
chr7	ENSG00000106603	COA1	intergenic|chr7:41881530-41882157	intergenic	28.5201	43729541	418	0.730975	TRUE	1.8477e+06	FALSE	0.000468	0.000468	1.2617	1.2617	0.000468	1.2617	35.9837	0.015243	0.013353	0.002644	Mono	chr7:41881530:41882157
chr7	ENSG00000164543	STK17A	intergenic|chr7:43572375-43572875	intergenic	16.1753	43583092	416	0.738642	TRUE	10467	FALSE	0.093565	0.093565	22.4169	22.4169	0.000878	22.4169	362.601	0.119668	1.51344	0.244942	Mono	chr7:43572375:43572875
chr7	ENSG00000106603	COA1	intergenic|chr7:43572375-43572875	intergenic	16.1753	43729541	418	0.730975	TRUE	156916	FALSE	0.005849	0.005849	6.28017	6.28017	0.000878	6.28017	101.584	0.043033	0.09461	0.018732	Mono	chr7:43572375:43572875
chr7	ENSG00000106605	BLVRA	intergenic|chr7:43572375-43572875	intergenic	16.1753	43758672	1063	0.558741	TRUE	186047	FALSE	0.004913	0.004913	1.85265	1.85265	0.000878	1.85265	29.9673	0.012812	0.079471	0.012417	Mono	chr7:43572375:43572875
chr7	ENSG00000270617	URGCP-MRPS24	intergenic|chr7:43572375-43572875	intergenic	16.1753	43906632		0.455142	TRUE	334007	FALSE	0.002699	0.002699	3.52882	3.52882	0.000878	3.52882	57.0799	0.032286	0.043649	0.012048	Mono	chr7:43572375:43572875
chr7	ENSG00000106608	URGCP	intergenic|chr7:43572375-43572875	intergenic	16.1753	43907069	369	0.420425	TRUE	334444	FALSE	0.002695	0.002695	3.52882	3.52882	0.000878	3.52882	57.0799	0.032245	0.043591	0.012008	Mono	chr7:43572375:43572875
chr7	ENSG00000164543	STK17A	genic|chr7:43585475-43585975	genic	1.65852	43583092	416	0.738642	TRUE	2633	FALSE	0.199351	0.199351	59.0519	59.0519	0.000878	59.0519	97.9385	0.032322	0.330626	0.05351	Mono	chr7:43585475:43585975
chr7	ENSG00000164543	STK17A	genic|chr7:43699407-43700754	genic	1.86566	43583092	416	0.738642	TRUE	116988	FALSE	0.007901	0.007901	46.4976	46.4976	0.000878	46.4976	86.7486	0.028629	0.01474	0.002386	Mono	chr7:43699407:43700754
chr7	ENSG00000164543	STK17A	genic|chr7:43720404-43721639	genic	1.80451	43583092	416	0.738642	TRUE	137930	FALSE	0.006675	0.006675	28.5902	28.5902	0.000878	28.5902	51.5914	0.017027	0.012045	0.001949	Mono	chr7:43720404:43721639
chr7	ENSG00000106603	COA1	genic|chr7:43720404-43721639	genic	1.80451	43729541	418	0.730975	TRUE	8519.5	FALSE	0.11552	0.11552	35.169	35.169	0.000878	35.169	63.4628	0.026884	0.208456	0.041271	Mono	chr7:43720404:43721639
chr7	ENSG00000106603	COA1	genic|chr7:43726896-43727960	genic	0.821357	43729541	418	0.730975	TRUE	2113	FALSE	0.199351	0.199351	62.6629	62.6629	0.000878	62.6629	51.4686	0.021803	0.163738	0.032418	Mono	chr7:43726896:43727960
chr7	ENSG00000106603	COA1	intergenic|chr7:43747345-43748158	intergenic	2.50942	43729541	418	0.730975	TRUE	18210.5	FALSE	0.053071	0.053071	13.6205	13.6205	0.000878	13.6205	34.1795	0.014479	0.133177	0.026367	Mono	chr7:43747345:43748158
chr7	ENSG00000106605	BLVRA	intergenic|chr7:43747345-43748158	intergenic	2.50942	43758672	1063	0.558741	TRUE	10920.5	FALSE	0.089588	0.089588	21.6071	21.6071	0.000878	21.6071	54.2211	0.023182	0.224814	0.035125	Mono	chr7:43747345:43748158
chr7	ENSG00000106605	BLVRA	intergenic|chr7:43750550-43751310	intergenic	1.57951	43758672	1063	0.558741	TRUE	7742	FALSE	0.127411	0.127411	29.0395	29.0395	0.000878	29.0395	45.8681	0.01961	0.201247	0.031443	Mono	chr7:43750550:43751310
chr7	ENSG00000106605	BLVRA	intergenic|chr7:43752618-43754298	intergenic	2.70557	43758672	1063	0.558741	TRUE	5214	FALSE	0.190978	0.190978	39.0208	39.0208	0.000878	39.0208	105.573	0.045137	0.516703	0.080731	Mono	chr7:43752618:43754298
chr7	ENSG00000106605	BLVRA	intergenic|chr7:43756572-43757072	intergenic	0.983155	43758672	1063	0.558741	TRUE	1850	FALSE	0.199351	0.199351	62.6629	62.6629	0.000878	62.6629	61.6073	0.02634	0.195992	0.030622	Mono	chr7:43756572:43757072
chr7	ENSG00000106605	BLVRA	genic|chr7:43761848-43762806	genic	2.07074	43758672	1063	0.558741	TRUE	3655	FALSE	0.199351	0.199351	49.3466	49.3466	0.000878	49.3466	102.184	0.043688	0.412803	0.064497	Mono	chr7:43761848:43762806
chr7	ENSG00000164543	STK17A	genic|chr7:43763969-43765810	genic	8.12563	43583092	416	0.738642	TRUE	181798	FALSE	0.005031	0.005031	5.22369	5.22369	0.000878	5.22369	42.4458	0.014008	0.040878	0.006616	Mono	chr7:43763969:43765810
chr7	ENSG00000106603	COA1	genic|chr7:43763969-43765810	genic	8.12563	43729541	418	0.730975	TRUE	35348.5	FALSE	0.02691	0.02691	8.43371	8.43371	0.000878	8.43371	68.5292	0.02903	0.218657	0.043291	Mono	chr7:43763969:43765810
chr7	ENSG00000106605	BLVRA	genic|chr7:43763969-43765810	genic	8.12563	43758672	1063	0.558741	TRUE	6217.5	FALSE	0.159484	0.159484	34.2767	34.2767	0.000878	34.2767	278.52	0.119078	1.29591	0.202475	Mono	chr7:43763969:43765810
chr7	ENSG00000270617	URGCP-MRPS24	genic|chr7:43763969-43765810	genic	8.12563	43906632		0.455142	TRUE	141742	FALSE	0.006491	0.006491	3.38492	3.38492	0.000878	3.38492	27.5046	0.015557	0.052744	0.014558	Mono	chr7:43763969:43765810
chr7	ENSG00000106608	URGCP	genic|chr7:43763969-43765810	genic	8.12563	43907069	369	0.420425	TRUE	142180	FALSE	0.006471	0.006471	3.38492	3.38492	0.000878	3.38492	27.5046	0.015538	0.052578	0.014483	Mono	chr7:43763969:43765810
chr7	ENSG00000106605	BLVRA	genic|chr7:43768823-43769716	genic	1.97387	43758672	1063	0.558741	TRUE	10597.5	FALSE	0.092385	0.092385	27.41	27.41	0.000878	27.41	54.1036	0.023131	0.182356	0.028492	Mono	chr7:43768823:43769716
chr7	ENSG00000106605	BLVRA	genic|chr7:43781967-43782467	genic	3.71517	43758672	1063	0.558741	TRUE	23545	FALSE	0.040795	0.040795	10.7159	10.7159	0.000878	10.7159	39.8116	0.017021	0.151561	0.02368	Mono	chr7:43781967:43782467
chr7	ENSG00000106605	BLVRA	genic|chr7:43791290-43792123	genic	3.85499	43758672	1063	0.558741	TRUE	33034.5	FALSE	0.028841	0.028841	7.7958	7.7958	0.000878	7.7958	30.0527	0.012849	0.111183	0.017371	Mono	chr7:43791290:43792123
chr7	ENSG00000164543	STK17A	intergenic|chr7:43834503-43835201	intergenic	8.31697	43583092	416	0.738642	TRUE	251760	FALSE	0.003604	0.003604	11.7533	11.7533	0.000878	11.7533	97.7518	0.032261	0.029978	0.004852	Mono	chr7:43834503:43835201
chr7	ENSG00000106603	COA1	intergenic|chr7:43834503-43835201	intergenic	8.31697	43729541	418	0.730975	TRUE	105311	FALSE	0.008799	0.008799	7.22889	7.22889	0.000878	7.22889	60.1225	0.025469	0.073181	0.014489	Mono	chr7:43834503:43835201
chr7	ENSG00000106605	BLVRA	intergenic|chr7:43834503-43835201	intergenic	8.31697	43758672	1063	0.558741	TRUE	76180	FALSE	0.012259	0.012259	4.11149	4.11149	0.000878	4.11149	34.1952	0.01462	0.101954	0.01593	Mono	chr7:43834503:43835201
chr7	ENSG00000270617	URGCP-MRPS24	intergenic|chr7:43834503-43835201	intergenic	8.31697	43906632		0.455142	TRUE	71780	FALSE	0.013029	0.013029	3.85237	3.85237	0.000878	3.85237	32.04	0.018122	0.108359	0.029908	Mono	chr7:43834503:43835201
chr7	ENSG00000106608	URGCP	intergenic|chr7:43834503-43835201	intergenic	8.31697	43907069	369	0.420425	TRUE	72217	FALSE	0.012948	0.012948	3.83226	3.83226	0.000878	3.83226	31.8728	0.018005	0.107687	0.029664	Mono	chr7:43834503:43835201
chr7	ENSG00000078967	UBE2D4	intergenic|chr7:43834503-43835201	intergenic	8.31697	43926435	73	0.699162	TRUE	91583	FALSE	0.010152	0.010152	3.13826	3.13826	0.000878	3.13826	26.1008	0.01409	0.084433	0.020583	Mono	chr7:43834503:43835201
chr7	ENSG00000164543	STK17A	intergenic|chr7:43838342-43839311	intergenic	2.84332	43583092	416	0.738642	TRUE	255734	FALSE	0.003547	0.003547	13.6758	13.6758	0.000878	13.6758	38.8845	0.012833	0.010086	0.001632	Mono	chr7:43838342:43839311
chr7	ENSG00000270617	URGCP-MRPS24	genic|chr7:43875990-43877102	genic	3.0429	43906632		0.455142	TRUE	30086	FALSE	0.031739	0.031739	8.51075	8.51075	0.000878	8.51075	25.8974	0.014648	0.096578	0.026656	Mono	chr7:43875990:43877102
chr7	ENSG00000106608	URGCP	genic|chr7:43875990-43877102	genic	3.0429	43907069	369	0.420425	TRUE	30523	FALSE	0.031274	0.031274	8.39623	8.39623	0.000878	8.39623	25.5489	0.014433	0.095163	0.026214	Mono	chr7:43875990:43877102
chr7	ENSG00000078967	UBE2D4	genic|chr7:43875990-43877102	genic	3.0429	43926435	73	0.699162	TRUE	49889	FALSE	0.01891	0.01891	9.5327	9.5327	0.000878	9.5327	29.0071	0.015659	0.057541	0.014027	Mono	chr7:43875990:43877102
chr7	ENSG00000106608	URGCP	intergenic|chr7:43911711-43912775	intergenic	0.561999	43907069	369	0.420425	TRUE	5174	FALSE	0.19249	0.19249	39.2354	39.2354	0.000878	39.2354	22.0502	0.012456	0.108179	0.0298	Mono	chr7:43911711:43912775
chr7	ENSG00000235314	LINC00957	genic|chr7:44036318-44036818	genic	0.782196	44039048	19	0.764874	TRUE	2480	FALSE	0.199351	0.199351	60.7555	60.7555	0.000878	60.7555	47.5227	0.015691	0.155931	0.015347	Mono	chr7:44036318:44036818
chr7	ENSG00000235314	LINC00957	genic|chr7:44046021-44046521	genic	1.74646	44039048	19	0.764874	TRUE	7223	FALSE	0.136793	0.136793	30.5097	30.5097	0.000878	30.5097	53.2838	0.017593	0.238903	0.023514	Mono	chr7:44046021:44046521
chr7	ENSG00000228903	RASA4CP	genic|chr7:44046021-44046521	genic	1.74646	44040623	55	0.45459	TRUE	5648	FALSE	0.175968	0.175968	36.8264	36.8264	0.000878	36.8264	64.3156	0.019808	0.30732	0.027295	Mono	chr7:44046021:44046521
chr7	ENSG00000136279	DBNL	genic|chr7:44046021-44046521	genic	1.74646	44044639	4252	0.760785	TRUE	1632	FALSE	0.199351	0.199351	62.6629	62.6629	0.000878	62.6629	109.438	0.028249	0.348157	0.02883	Mono	chr7:44046021:44046521
chr7	ENSG00000270617	URGCP-MRPS24	genic|chr7:44046596-44047595	genic	20.0053	43906632		0.455142	TRUE	140464	FALSE	0.006552	0.006552	2.25708	2.25708	0.000878	2.25708	45.1535	0.02554	0.131065	0.036175	Mono	chr7:44046596:44047595
chr7	ENSG00000106608	URGCP	genic|chr7:44046596-44047595	genic	20.0053	43907069	369	0.420425	TRUE	140026	FALSE	0.006572	0.006572	2.26214	2.26214	0.000878	2.26214	45.2546	0.025565	0.131484	0.036219	Mono	chr7:44046596:44047595
chr7	ENSG00000078967	UBE2D4	genic|chr7:44046596-44047595	genic	20.0053	43926435	73	0.699162	TRUE	120660	FALSE	0.007655	0.007655	2.52479	2.52479	0.000878	2.52479	50.509	0.027267	0.153133	0.037331	Mono	chr7:44046596:44047595
chr7	ENSG00000136206	SPDYE1	genic|chr7:44046596-44047595	genic	20.0053	44000889	23	0.019975	TRUE	46206.5	FALSE	0.020454	0.020454	5.70815	5.70815	0.000878	5.70815	114.193	0.077661	0.409195	0.108802	Mono	chr7:44046596:44047595
chr7	ENSG00000272655	POLR2J4	genic|chr7:44046596-44047595	genic	20.0053	44019194	76	0.778532	TRUE	27901.5	FALSE	0.034286	0.034286	9.13566	9.13566	0.000878	9.13566	182.761	0.082342	0.685894	0.11037	Mono	chr7:44046596:44047595
chr7	ENSG00000214783	POLR2J4	genic|chr7:44046596-44047595	genic	20.0053	44019194	76	0.778532	TRUE	27901.5	FALSE	0.034286	0.034286	9.13566	9.13566	0.000878	9.13566	182.761	0.082342	0.685894	0.11037	Mono	chr7:44046596:44047595
chr7	ENSG00000235314	LINC00957	genic|chr7:44046596-44047595	genic	20.0053	44039048	19	0.764874	TRUE	8047.5	FALSE	0.122461	0.122461	27.9659	27.9659	0.000878	27.9659	559.465	0.184719	2.44987	0.241127	Mono	chr7:44046596:44047595
chr7	ENSG00000228903	RASA4CP	genic|chr7:44046596-44047595	genic	20.0053	44040623	55	0.45459	TRUE	6472.5	FALSE	0.153054	0.153054	33.2404	33.2404	0.000878	33.2404	664.983	0.204803	3.06189	0.271948	Mono	chr7:44046596:44047595
chr7	ENSG00000136279	DBNL	genic|chr7:44046596-44047595	genic	20.0053	44044639	4252	0.760785	TRUE	2456.5	FALSE	0.199351	0.199351	61.023	61.023	0.000878	61.023	1220.78	0.31512	3.98806	0.330243	Mono	chr7:44046596:44047595
chr7	ENSG00000122678	POLM	genic|chr7:44046596-44047595	genic	20.0053	44082540	517	0.952055	TRUE	35444.5	FALSE	0.026835	0.026835	7.29853	7.29853	0.000878	7.29853	146.009	0.052191	0.53684	0.056395	Mono	chr7:44046596:44047595
chr7	ENSG00000106624	AEBP1	genic|chr7:44046596-44047595	genic	20.0053	44104360	11	0.253098	TRUE	57264.5	FALSE	0.01642	0.01642	5.09005	5.09005	0.000878	5.09005	101.828	0.058159	0.328483	0.074737	Mono	chr7:44046596:44047595
chr7	ENSG00000106628	POLD2	genic|chr7:44046596-44047595	genic	20.0053	44123570	269	0.776774	TRUE	76474.5	FALSE	0.01221	0.01221	3.64868	3.64868	0.000878	3.64868	72.9927	0.039406	0.244269	0.048364	Mono	chr7:44046596:44047595
chr7	ENSG00000158604	TMED4	genic|chr7:44046596-44047595	genic	20.0053	44582295	1526	0.97019	TRUE	535200	FALSE	0.001665	0.001665	3.32051	3.32051	0.000878	3.32051	66.4277	0.012474	0.033312	0.002746	Mono	chr7:44046596:44047595
chr7	ENSG00000270617	URGCP-MRPS24	genic|chr7:44073645-44075022	genic	11.758	43906632		0.455142	TRUE	167702	FALSE	0.005464	0.005464	1.99245	1.99245	0.000878	1.99245	23.4272	0.013251	0.064248	0.017733	Mono	chr7:44073645:44075022
chr7	ENSG00000106608	URGCP	genic|chr7:44073645-44075022	genic	11.758	43907069	369	0.420425	TRUE	167264	FALSE	0.005479	0.005479	1.99609	1.99609	0.000878	1.99609	23.4701	0.013258	0.06442	0.017745	Mono	chr7:44073645:44075022
chr7	ENSG00000078967	UBE2D4	genic|chr7:44073645-44075022	genic	11.758	43926435	73	0.699162	TRUE	147898	FALSE	0.006214	0.006214	2.17587	2.17587	0.000878	2.17587	25.5839	0.013811	0.07307	0.017813	Mono	chr7:44073645:44075022
chr7	ENSG00000136206	SPDYE1	genic|chr7:44073645-44075022	genic	11.758	44000889	23	0.019975	TRUE	73444.5	FALSE	0.012726	0.012726	3.77709	3.77709	0.000878	3.77709	44.4111	0.030203	0.149636	0.039787	Mono	chr7:44073645:44075022
chr7	ENSG00000272655	POLR2J4	genic|chr7:44073645-44075022	genic	11.758	44019194	76	0.778532	TRUE	55139.5	FALSE	0.017068	0.017068	4.8612	4.8612	0.000878	4.8612	57.1581	0.025752	0.200687	0.032293	Mono	chr7:44073645:44075022
chr7	ENSG00000214783	POLR2J4	genic|chr7:44073645-44075022	genic	11.758	44019194	76	0.778532	TRUE	55139.5	FALSE	0.017068	0.017068	4.8612	4.8612	0.000878	4.8612	57.1581	0.025752	0.200687	0.032293	Mono	chr7:44073645:44075022
chr7	ENSG00000235314	LINC00957	genic|chr7:44073645-44075022	genic	11.758	44039048	19	0.764874	TRUE	35285.5	FALSE	0.026959	0.026959	7.32927	7.32927	0.000878	7.32927	86.1777	0.028453	0.316982	0.031199	Mono	chr7:44073645:44075022
chr7	ENSG00000228903	RASA4CP	genic|chr7:44073645-44075022	genic	11.758	44040623	55	0.45459	TRUE	33710.5	FALSE	0.028249	0.028249	7.64923	7.64923	0.000878	7.64923	89.9397	0.0277	0.332155	0.029501	Mono	chr7:44073645:44075022
chr7	ENSG00000136279	DBNL	genic|chr7:44073645-44075022	genic	11.758	44044639	4252	0.760785	TRUE	29694.5	FALSE	0.032167	0.032167	8.61614	8.61614	0.000878	8.61614	101.309	0.026151	0.378225	0.03132	Mono	chr7:44073645:44075022
chr7	ENSG00000122678	POLM	genic|chr7:44073645-44075022	genic	11.758	44082540	517	0.952055	TRUE	8206.5	FALSE	0.120033	0.120033	27.5216	27.5216	0.000878	27.5216	323.599	0.11567	1.41135	0.148263	Mono	chr7:44073645:44075022
chr7	ENSG00000106624	AEBP1	genic|chr7:44073645-44075022	genic	11.758	44104360	11	0.253098	TRUE	30026.5	FALSE	0.031803	0.031803	8.52659	8.52659	0.000878	8.52659	100.256	0.057261	0.373943	0.08508	Mono	chr7:44073645:44075022
chr7	ENSG00000106628	POLD2	genic|chr7:44073645-44075022	genic	11.758	44123570	269	0.776774	TRUE	49236.5	FALSE	0.019166	0.019166	5.38607	5.38607	0.000878	5.38607	63.3295	0.034189	0.225359	0.04462	Mono	chr7:44073645:44075022
chr7	ENSG00000122678	POLM	intergenic|chr7:44083204-44084040	intergenic	0.932314	44082540	517	0.952055	TRUE	1082	FALSE	0.199351	0.199351	62.6629	62.6629	0.000878	62.6629	58.4215	0.020883	0.185857	0.019524	Mono	chr7:44083204:44084040
chr7	ENSG00000136271	DDX56	genic|chr7:44565109-44566739	genic	1.87184	44574538	732	0.70824	TRUE	8614	FALSE	0.114222	0.114222	26.4424	26.4424	0.000878	26.4424	49.4961	0.013253	0.213806	0.020487	Mono	chr7:44565109:44566739
chr7	ENSG00000158604	TMED4	intergenic|chr7:44587894-44588544	intergenic	2.46098	44582295	1526	0.97019	TRUE	5924	FALSE	0.167579	0.167579	35.5476	35.5476	0.000878	35.5476	87.482	0.016428	0.412408	0.034001	Mono	chr7:44587894:44588544
chr7	ENSG00000105953	OGDH	genic|chr7:44607397-44607897	genic	1.58329	44606521	1595	0.96332	TRUE	1126	FALSE	0.199351	0.199351	62.6629	62.6629	0.000878	62.6629	99.2132	0.020243	0.315629	0.023621	Mono	chr7:44607397:44607897
chr7	ENSG00000136271	DDX56	genic|chr7:44614752-44615563	genic	8.64297	44574538	732	0.70824	TRUE	40619.5	FALSE	0.02334	0.02334	6.42871	6.42871	0.000878	6.42871	55.5632	0.014877	0.201725	0.019329	Mono	chr7:44614752:44615563
chr7	ENSG00000158604	TMED4	genic|chr7:44614752-44615563	genic	8.64297	44582295	1526	0.97019	TRUE	32862.5	FALSE	0.028996	0.028996	8.30128	8.30128	0.000878	8.30128	71.7477	0.013473	0.250611	0.020661	Mono	chr7:44614752:44615563
chr7	ENSG00000105953	OGDH	genic|chr7:44614752-44615563	genic	8.64297	44606521	1595	0.96332	TRUE	8636.5	FALSE	0.113917	0.113917	26.3852	26.3852	0.000878	26.3852	228.047	0.04653	0.984585	0.073686	Mono	chr7:44614752:44615563
chr7	ENSG00000136271	DDX56	genic|chr7:44620247-44621768	genic	10.4791	44574538	732	0.70824	TRUE	46469.5	FALSE	0.020336	0.020336	5.67851	5.67851	0.000878	5.67851	59.5057	0.015933	0.213101	0.020419	Mono	chr7:44620247:44621768
chr7	ENSG00000158604	TMED4	genic|chr7:44620247-44621768	genic	10.4791	44582295	1526	0.97019	TRUE	38712.5	FALSE	0.024518	0.024518	9.96154	9.96154	0.000878	9.96154	104.388	0.019603	0.256924	0.021182	Mono	chr7:44620247:44621768
chr7	ENSG00000105953	OGDH	genic|chr7:44620247-44621768	genic	10.4791	44606521	1595	0.96332	TRUE	14486.5	FALSE	0.06708	0.06708	16.8023	16.8023	0.000878	16.8023	176.073	0.035925	0.702939	0.052607	Mono	chr7:44620247:44621768
chr7	ENSG00000105953	OGDH	genic|chr7:44629859-44630359	genic	5.16792	44606521	1595	0.96332	TRUE	23588	FALSE	0.040719	0.040719	13.6554	13.6554	0.000878	13.6554	70.5698	0.014399	0.210432	0.015749	Mono	chr7:44629859:44630359
chr7	ENSG00000106605	BLVRA	genic|chr7:44638033-44640527	genic	27.7084	43758672	1063	0.558741	TRUE	880608	FALSE	0.001	0.001	1.3705	1.3705	0.000878	1.3705	37.9742	0.016235	0.027708	0.004329	Mono	chr7:44638033:44640527
chr7	ENSG00000136206	SPDYE1	genic|chr7:44638033-44640527	genic	27.7084	44000889	23	0.019975	TRUE	638391	FALSE	0.00139	0.00139	0.780872	0.780872	0.000878	0.780872	21.6367	0.014715	0.038517	0.010241	Mono	chr7:44638033:44640527
chr7	ENSG00000106624	AEBP1	genic|chr7:44638033-44640527	genic	27.7084	44104360	11	0.253098	TRUE	534920	FALSE	0.001666	0.001666	0.883881	0.883881	0.000878	0.883881	24.4909	0.013988	0.046163	0.010503	Mono	chr7:44638033:44640527
chr7	ENSG00000106628	POLD2	genic|chr7:44638033-44640527	genic	27.7084	44123570	269	0.776774	TRUE	515710	FALSE	0.00173	0.00173	0.906826	0.906826	0.000878	0.906826	25.1266	0.013565	0.047925	0.009489	Mono	chr7:44638033:44640527
chr7	ENSG00000136271	DDX56	genic|chr7:44638033-44640527	genic	27.7084	44574538	732	0.70824	TRUE	64742	FALSE	0.014481	0.014481	6.89491	6.89491	0.000878	6.89491	191.047	0.051153	0.401237	0.038447	Mono	chr7:44638033:44640527
chr7	ENSG00000158604	TMED4	genic|chr7:44638033-44640527	genic	27.7084	44582295	1526	0.97019	TRUE	56985	FALSE	0.016502	0.016502	11.0684	11.0684	0.000878	11.0684	306.686	0.057592	0.457252	0.037698	Mono	chr7:44638033:44640527
chr7	ENSG00000105953	OGDH	genic|chr7:44638033-44640527	genic	27.7084	44606521	1595	0.96332	TRUE	32759	FALSE	0.02909	0.02909	14.7933	14.7933	0.000878	14.7933	409.898	0.083634	0.806028	0.060323	Mono	chr7:44638033:44640527
chr7	ENSG00000122515	ZMIZ2	genic|chr7:44638033-44640527	genic	27.7084	44748930	1865	0.668411	TRUE	109650	FALSE	0.008443	0.008443	2.71744	2.71744	0.000878	2.71744	75.2958	0.029236	0.233932	0.031534	Mono	chr7:44638033:44640527
chr7	ENSG00000196262	PPIA	genic|chr7:44638033-44640527	genic	27.7084	44796635	5459	0.817992	TRUE	157355	FALSE	0.005832	0.005832	4.35991	4.35991	0.000878	4.35991	120.806	0.032472	0.161605	0.018615	Mono	chr7:44638033:44640527
chr7	ENSG00000122515	ZMIZ2	intergenic|chr7:44735363-44735863	intergenic	9.57735	44748930	1865	0.668411	TRUE	13317	FALSE	0.073118	0.073118	18.1285	18.1285	0.000878	18.1285	173.623	0.067415	0.700279	0.094398	Mono	chr7:44735363:44735863
chr7	ENSG00000196262	PPIA	genic|chr7:44798365-44799118	genic	1.23633	44796635	5459	0.817992	TRUE	2106.5	FALSE	0.199351	0.199351	62.6629	62.6629	0.000878	62.6629	77.472	0.020824	0.246463	0.028389	Mono	chr7:44798365:44799118
chr7	ENSG00000196262	PPIA	genic|chr7:44844925-44846422	genic	6.92984	44796635	5459	0.817992	TRUE	49038.5	FALSE	0.019246	0.019246	7.9542	7.9542	0.000878	7.9542	55.1213	0.014816	0.133369	0.015362	Mono	chr7:44844925:44846422
chr7	ENSG00000196262	PPIA	intergenic|chr7:44886478-44888470	intergenic	8.61583	44796635	5459	0.817992	TRUE	90839	FALSE	0.010237	0.010237	5.44989	5.44989	0.000878	5.44989	46.9553	0.012621	0.088201	0.01016	Mono	chr7:44886478:44888470
chr7	ENSG00000164543	STK17A	intergenic|chr7:44980415-44981522	intergenic	31.8911	43583092	416	0.738642	TRUE	1.39788e+06	FALSE	0.000623	0.000623	1.30592	1.30592	0.000623	1.30592	41.6472	0.013745	0.019868	0.003216	Mono	chr7:44980415:44981522
chr7	ENSG00000136206	SPDYE1	intergenic|chr7:44980415-44981522	intergenic	31.8911	44000889	23	0.019975	TRUE	980080	FALSE	0.000896	0.000896	0.578258	0.578258	0.000878	0.578258	18.4413	0.012542	0.02858	0.007599	Mono	chr7:44980415:44981522
chr7	ENSG00000136271	DDX56	intergenic|chr7:44980415-44981522	intergenic	31.8911	44574538	732	0.70824	TRUE	406430	FALSE	0.002207	0.002207	2.2983	2.2983	0.000878	2.2983	73.2953	0.019625	0.070391	0.006745	Mono	chr7:44980415:44981522
chr7	ENSG00000158604	TMED4	intergenic|chr7:44980415-44981522	intergenic	31.8911	44582295	1526	0.97019	TRUE	398674	FALSE	0.002251	0.002251	3.32051	3.32051	0.000878	3.32051	105.895	0.019886	0.071794	0.005919	Mono	chr7:44980415:44981522
chr7	ENSG00000105953	OGDH	intergenic|chr7:44980415-44981522	intergenic	31.8911	44606521	1595	0.96332	TRUE	374448	FALSE	0.0024	0.0024	3.41384	3.41384	0.000878	3.41384	108.871	0.022214	0.076554	0.005729	Mono	chr7:44980415:44981522
chr7	ENSG00000122515	ZMIZ2	intergenic|chr7:44980415-44981522	intergenic	31.8911	44748930	1865	0.668411	TRUE	232038	FALSE	0.003918	0.003918	1.58697	1.58697	0.000878	1.58697	50.6101	0.019651	0.124964	0.016845	Mono	chr7:44980415:44981522
chr7	ENSG00000196262	PPIA	intergenic|chr7:44980415-44981522	intergenic	31.8911	44796635	5459	0.817992	TRUE	184334	FALSE	0.00496	0.00496	2.17996	2.17996	0.000878	2.17996	69.5211	0.018687	0.158176	0.01822	Mono	chr7:44980415:44981522
chr7	ENSG00000239789	MRPS17	genic|chr7:55505601-55506544	genic	6.78659	55951917	48	0.696831	TRUE	445844	FALSE	0.002008	0.002008	2.68123	2.68123	0.000878	2.68123	18.1964	0.017193	0.013625	0.00538	Mono	chr7:55505601:55506544
chr7	ENSG00000239789	MRPS17	genic|chr7:55509213-55510093	genic	8.97825	55951917	48	0.696831	TRUE	442264	FALSE	0.002024	0.002024	2.68123	2.68123	0.000878	2.68123	24.0727	0.022746	0.018175	0.007176	Mono	chr7:55509213:55510093
chr7	ENSG00000239789	MRPS17	genic|chr7:55533343-55533843	genic	15.6388	55951917	48	0.696831	TRUE	418324	FALSE	0.002143	0.002143	2.68123	2.68123	0.000878	2.68123	41.9311	0.039619	0.033514	0.013233	Mono	chr7:55533343:55533843
chr7	ENSG00000239789	MRPS17	genic|chr7:55534245-55535494	genic	25.7987	55951917	48	0.696831	TRUE	417048	FALSE	0.00215	0.00215	2.68123	2.68123	0.000878	2.68123	69.1723	0.065359	0.05546	0.021898	Mono	chr7:55534245:55535494
chr7	ENSG00000146733	PSPH	genic|chr7:55534245-55535494	genic	25.7987	56051575	19	0.823472	TRUE	516706	FALSE	0.001726	0.001726	0.905601	0.905601	0.000878	0.905601	23.3634	0.01461	0.044534	0.008844	Mono	chr7:55534245:55535494
chr7	ENSG00000146731	CCT6A	genic|chr7:55534245-55535494	genic	25.7987	56051684	1853	0.822245	TRUE	516814	FALSE	0.001726	0.001726	0.905467	0.905467	0.000878	0.905467	23.3599	0.017178	0.044524	0.008828	Mono	chr7:55534245:55535494
chr7	ENSG00000129103	SUMF2	genic|chr7:55534245-55535494	genic	25.7987	56064223	869	0.807074	TRUE	529354	FALSE	0.001684	0.001684	0.991545	0.991545	0.000878	0.991545	25.5806	0.015416	0.043444	0.008963	Mono	chr7:55534245:55535494
chr7	ENSG00000146733	PSPH	genic|chr7:55552257-55553095	genic	9.37192	56051575	19	0.823472	TRUE	498899	FALSE	0.001789	0.001789	3.20333	3.20333	0.000878	3.20333	30.0214	0.018774	0.016769	0.00333	Mono	chr7:55552257:55553095
chr7	ENSG00000146731	CCT6A	genic|chr7:55552257-55553095	genic	9.37192	56051684	1853	0.822245	TRUE	499008	FALSE	0.001789	0.001789	3.20333	3.20333	0.000878	3.20333	30.0214	0.022076	0.016766	0.003324	Mono	chr7:55552257:55553095
chr7	ENSG00000239789	MRPS17	intergenic|chr7:55946028-55947036	intergenic	0.600817	55951917	48	0.696831	TRUE	5385	FALSE	0.184771	0.184771	50.6076	50.6076	0.000878	50.6076	30.4059	0.02873	0.111014	0.043834	Mono	chr7:55946028:55947036
chr7	ENSG00000239789	MRPS17	genic|chr7:55998629-56001380	genic	7.621	55951917	48	0.696831	TRUE	48087.5	FALSE	0.019635	0.019635	5.50339	5.50339	0.000878	5.50339	41.9413	0.039629	0.149642	0.059086	Mono	chr7:55998629:56001380
chr7	ENSG00000146733	PSPH	genic|chr7:55998629-56001380	genic	7.621	56051575	19	0.823472	TRUE	51570.5	FALSE	0.018279	0.018279	5.16401	5.16401	0.000878	5.16401	39.3549	0.02461	0.139302	0.027663	Mono	chr7:55998629:56001380
chr7	ENSG00000146731	CCT6A	genic|chr7:55998629-56001380	genic	7.621	56051684	1853	0.822245	TRUE	51679.5	FALSE	0.018239	0.018239	5.15413	5.15413	0.000878	5.15413	39.2797	0.028885	0.139001	0.027561	Mono	chr7:55998629:56001380
chr7	ENSG00000129103	SUMF2	genic|chr7:55998629-56001380	genic	7.621	56064223	869	0.807074	TRUE	64218.5	FALSE	0.014602	0.014602	8.88387	8.88387	0.000878	8.88387	67.7039	0.040801	0.111279	0.022957	Mono	chr7:55998629:56001380
chr7	ENSG00000239789	MRPS17	genic|chr7:56033173-56034725	genic	4.42523	55951917	48	0.696831	TRUE	82032	FALSE	0.011364	0.011364	3.43842	3.43842	0.000878	3.43842	15.2158	0.014377	0.050288	0.019856	Mono	chr7:56033173:56034725
chr7	ENSG00000146733	PSPH	genic|chr7:56033173-56034725	genic	4.42523	56051575	19	0.823472	TRUE	17626	FALSE	0.054874	0.054874	14.0381	14.0381	0.000878	14.0381	62.1218	0.038847	0.242829	0.048221	Mono	chr7:56033173:56034725
chr7	ENSG00000146731	CCT6A	genic|chr7:56033173-56034725	genic	4.42523	56051684	1853	0.822245	TRUE	17735	FALSE	0.054528	0.054528	13.9583	13.9583	0.000878	13.9583	61.7687	0.045422	0.241301	0.047845	Mono	chr7:56033173:56034725
chr7	ENSG00000129103	SUMF2	genic|chr7:56033173-56034725	genic	4.42523	56064223	869	0.807074	TRUE	30274	FALSE	0.031537	0.031537	8.46109	8.46109	0.000878	8.46109	37.4422	0.022564	0.139559	0.028791	Mono	chr7:56033173:56034725
chr7	ENSG00000146733	PSPH	genic|chr7:56050368-56050868	genic	3.01473	56051575	19	0.823472	TRUE	957	FALSE	0.199351	0.199351	62.6629	62.6629	0.000878	62.6629	188.912	0.118134	0.600989	0.119345	Mono	chr7:56050368:56050868
chr7	ENSG00000146731	CCT6A	genic|chr7:56050368-56050868	genic	3.01473	56051684	1853	0.822245	TRUE	1066	FALSE	0.199351	0.199351	62.6629	62.6629	0.000878	62.6629	188.912	0.138918	0.600989	0.119162	Mono	chr7:56050368:56050868
chr7	ENSG00000129103	SUMF2	genic|chr7:56050368-56050868	genic	3.01473	56064223	869	0.807074	TRUE	13605	FALSE	0.071534	0.071534	17.7831	17.7831	0.000878	17.7831	53.6115	0.032308	0.215656	0.044491	Mono	chr7:56050368:56050868
chr7	ENSG00000146731	CCT6A	genic|chr7:56062103-56062870	genic	0.821014	56051684	1853	0.822245	TRUE	10802.5	FALSE	0.09059	0.09059	21.8122	21.8122	0.000878	21.8122	17.9082	0.013169	0.074376	0.014747	Mono	chr7:56062103:56062870
chr7	ENSG00000129103	SUMF2	genic|chr7:56062103-56062870	genic	0.821014	56064223	869	0.807074	TRUE	1736.5	FALSE	0.199351	0.199351	62.6629	62.6629	0.000878	62.6629	51.4471	0.031004	0.16367	0.033766	Mono	chr7:56062103:56062870
chr7	ENSG00000146733	PSPH	genic|chr7:56064842-56065342	genic	1.64581	56051575	19	0.823472	TRUE	13517	FALSE	0.072011	0.072011	17.8873	17.8873	0.000878	17.8873	29.439	0.018409	0.118516	0.023535	Mono	chr7:56064842:56065342
chr7	ENSG00000146731	CCT6A	genic|chr7:56064842-56065342	genic	1.64581	56051684	1853	0.822245	TRUE	13408	FALSE	0.07261	0.07261	18.0179	18.0179	0.000878	18.0179	29.654	0.021806	0.119502	0.023695	Mono	chr7:56064842:56065342
chr7	ENSG00000129103	SUMF2	genic|chr7:56064842-56065342	genic	1.64581	56064223	869	0.807074	TRUE	869	FALSE	0.199351	0.199351	62.6629	62.6629	0.000878	62.6629	103.131	0.06215	0.328092	0.067687	Mono	chr7:56064842:56065342
chr7	ENSG00000129103	SUMF2	genic|chr7:56074228-56074728	genic	1.00926	56064223	869	0.807074	TRUE	10255	FALSE	0.095545	0.095545	47.5942	47.5942	0.000878	47.5942	48.035	0.028948	0.096431	0.019894	Mono	chr7:56074228:56074728
chr7	ENSG00000106153	CHCHD2	intergenic|chr7:56107610-56108110	intergenic	1.41359	56106630	2196	0.926068	TRUE	1230	FALSE	0.199351	0.199351	62.6629	62.6629	0.000878	62.6629	88.5794	0.04729	0.281799	0.051022	Mono	chr7:56107610:56108110
chr7	ENSG00000152926	ZNF117	genic|chr7:64998377-64999192	genic	0.995522	64991036	469	0.223697	TRUE	7748.5	FALSE	0.127302	0.127302	28.8399	28.8399	0.000878	28.8399	28.7108	0.030853	0.126732	0.040013	Mono	chr7:64998377:64999192
chr7	ENSG00000152926	ZNF117	genic|chr7:64999290-64999854	genic	10.4722	64991036	469	0.223697	TRUE	8536	FALSE	0.115291	0.115291	26.6426	26.6426	0.000878	26.6426	279.008	0.299823	1.20735	0.381199	Mono	chr7:64999290:64999854
chr7	ENSG00000213462	ERV3-1	genic|chr7:64999290-64999854	genic	10.4722	65006746	477	0.865569	TRUE	7174	FALSE	0.137749	0.137749	47.2807	47.2807	0.000878	47.2807	495.133	0.112722	1.44254	0.125626	Mono	chr7:64999290:64999854
chr7	ENSG00000234585	CCT6P3	genic|chr7:64999290-64999854	genic	10.4722	65038353	76	0.684236	TRUE	38781	FALSE	0.024473	0.024473	6.71126	6.71126	0.000878	6.71126	70.2818	0.056049	0.256291	0.067912	Mono	chr7:64999290:64999854
chr7	ENSG00000152926	ZNF117	genic|chr7:65003494-65004107	genic	1.04774	64991036	469	0.223697	TRUE	12764.5	FALSE	0.076361	0.076361	18.8293	18.8293	0.000878	18.8293	19.7281	0.0212	0.080006	0.02526	Mono	chr7:65003494:65004107
chr7	ENSG00000213462	ERV3-1	genic|chr7:65003494-65004107	genic	1.04774	65006746	477	0.865569	TRUE	2945.5	FALSE	0.199351	0.199351	55.7802	55.7802	0.000878	55.7802	58.4429	0.013305	0.208867	0.01819	Mono	chr7:65003494:65004107
chr7	ENSG00000152926	ZNF117	intergenic|chr7:65035635-65037177	intergenic	5.50766	64991036	469	0.223697	TRUE	45370	FALSE	0.020841	0.020841	5.8047	5.8047	0.000878	5.8047	31.9703	0.034356	0.114783	0.036241	Mono	chr7:65035635:65037177
chr7	ENSG00000213462	ERV3-1	intergenic|chr7:65035635-65037177	intergenic	5.50766	65006746	477	0.865569	TRUE	29660	FALSE	0.032206	0.032206	12.9946	12.9946	0.000878	12.9946	71.5696	0.016294	0.177378	0.015447	Mono	chr7:65035635:65037177
chr7	ENSG00000234585	CCT6P3	intergenic|chr7:65035635-65037177	intergenic	5.50766	65038353	76	0.684236	TRUE	1947	FALSE	0.199351	0.199351	62.6629	62.6629	0.000878	62.6629	345.126	0.275234	1.09796	0.290937	Mono	chr7:65035635:65037177
chr7	ENSG00000234585	CCT6P3	genic|chr7:65039113-65040299	genic	1.04121	65038353	76	0.684236	TRUE	1353	FALSE	0.199351	0.199351	62.6629	62.6629	0.000878	62.6629	65.2452	0.052032	0.207566	0.055001	Mono	chr7:65039113:65040299
chr7	ENSG00000152926	ZNF117	intergenic|chr7:65080774-65081604	intergenic	4.14732	64991036	469	0.223697	TRUE	90153	FALSE	0.010317	0.010317	3.17903	3.17903	0.000878	3.17903	13.1845	0.014168	0.042787	0.013509	Mono	chr7:65080774:65081604
chr7	ENSG00000234585	CCT6P3	intergenic|chr7:65080774-65081604	intergenic	4.14732	65038353	76	0.684236	TRUE	42836	FALSE	0.022104	0.022104	6.12029	6.12029	0.000878	6.12029	25.3828	0.020242	0.091672	0.024291	Mono	chr7:65080774:65081604
chr7	ENSG00000263001	GTF2I	intergenic|chr7:74609784-74610783	intergenic	6.50593	74657663	443	0.708076	TRUE	47379.5	FALSE	0.019936	0.019936	5.57854	5.57854	0.000878	5.57854	36.2936	0.012446	0.129702	0.017849	Mono	chr7:74609784:74610783
chr7	ENSG00000158517	NCF1	intergenic|chr7:74609784-74610783	intergenic	6.50593	74773961	2845	0.003578	TRUE	163678	FALSE	0.005602	0.005602	2.02665	2.02665	0.000878	2.02665	13.1852	0.013544	0.036445	0.021096	Mono	chr7:74609784:74610783
chr7	ENSG00000263001	GTF2I	intergenic|chr7:74643222-74644250	intergenic	2.38918	74657663	443	0.708076	TRUE	13927	FALSE	0.069841	0.069841	17.4121	17.4121	0.000878	17.4121	41.6006	0.014265	0.166863	0.022963	Mono	chr7:74643222:74644250
chr7	ENSG00000263001	GTF2I	intergenic|chr7:74649677-74650904	intergenic	3.75365	74657663	443	0.708076	TRUE	7372.5	FALSE	0.133953	0.133953	45.0684	45.0684	0.000878	45.0684	169.171	0.058011	0.502814	0.069195	Mono	chr7:74649677:74650904
chr7	ENSG00000263001	GTF2I	genic|chr7:74658343-74658843	genic	1.01579	74657663	443	0.708076	TRUE	930	FALSE	0.199351	0.199351	62.6629	62.6629	0.000878	62.6629	63.6523	0.021827	0.202498	0.027867	Mono	chr7:74658343:74658843
chr7	ENSG00000263001	GTF2I	genic|chr7:74659681-74660181	genic	3.0058	74657663	443	0.708076	TRUE	2268	FALSE	0.199351	0.199351	62.6629	62.6629	0.000878	62.6629	188.352	0.064589	0.599208	0.082461	Mono	chr7:74659681:74660181
chr7	ENSG00000263001	GTF2I	genic|chr7:74660239-74660739	genic	1.03468	74657663	443	0.708076	TRUE	2826	FALSE	0.199351	0.199351	56.9982	56.9982	0.000878	56.9982	58.9751	0.020223	0.206265	0.028385	Mono	chr7:74660239:74660739
chr7	ENSG00000263001	GTF2I	genic|chr7:74660854-74661354	genic	7.5681	74657663	443	0.708076	TRUE	3441	FALSE	0.199351	0.199351	51.1501	51.1501	0.000878	51.1501	387.109	0.132745	1.5087	0.207622	Mono	chr7:74660854:74661354
chr7	ENSG00000158517	NCF1	genic|chr7:74660854-74661354	genic	7.5681	74773961	2845	0.003578	TRUE	112857	FALSE	0.008197	0.008197	2.65729	2.65729	0.000878	2.65729	20.1106	0.020658	0.062036	0.03591	Mono	chr7:74660854:74661354
chr7	ENSG00000263001	GTF2I	genic|chr7:74665476-74666611	genic	1.70833	74657663	443	0.708076	TRUE	8380.5	FALSE	0.117482	0.117482	27.0506	27.0506	0.000878	27.0506	46.2113	0.015846	0.200697	0.027619	Mono	chr7:74665476:74666611
chr7	ENSG00000158517	NCF1	genic|chr7:74788339-74789077	genic	1.61592	74773961	2845	0.003578	TRUE	14747	FALSE	0.065867	0.065867	16.5326	16.5326	0.000878	16.5326	26.7154	0.027442	0.106436	0.061611	Mono	chr7:74788339:74789077
chr7	ENSG00000272391	POM121C	genic|chr7:75427559-75428607	genic	5.98172	75486288	2187	0.579268	TRUE	58205	FALSE	0.016148	0.016148	4.63116	4.63116	0.000878	4.63116	27.7023	0.01308	0.096594	0.028707	Mono	chr7:75427559:75428607
chr7	ENSG00000170092	SPDYE5	genic|chr7:75427559-75428607	genic	5.98172	75493626	31	0.033081	TRUE	65543	FALSE	0.0143	0.0143	4.16929	4.16929	0.000878	4.16929	24.9396	0.017707	0.085536	0.02607	Mono	chr7:75427559:75428607
chr7	ENSG00000170092	SPDYE5	genic|chr7:75456111-75456907	genic	2.66915	75493626	31	0.033081	TRUE	37117	FALSE	0.025597	0.025597	6.99104	6.99104	0.000878	6.99104	18.6602	0.013249	0.068324	0.020824	Mono	chr7:75456111:75456907
chr7	ENSG00000272391	POM121C	genic|chr7:75533874-75535383	genic	8.86798	75486288	2187	0.579268	TRUE	48340.5	FALSE	0.01953	0.01953	8.81457	8.81457	0.000878	8.81457	78.1674	0.036907	0.173194	0.051473	Mono	chr7:75533874:75535383
chr7	ENSG00000170092	SPDYE5	genic|chr7:75533874-75535383	genic	8.86798	75493626	31	0.033081	TRUE	41002.5	FALSE	0.023117	0.023117	6.37304	6.37304	0.000878	6.37304	56.5159	0.040127	0.204997	0.062481	Mono	chr7:75533874:75535383
chr7	ENSG00000272391	POM121C	genic|chr7:75569382-75570106	genic	10.1902	75486288	2187	0.579268	TRUE	83456	FALSE	0.011165	0.011165	3.51001	3.51001	0.000878	3.51001	35.7676	0.016888	0.113777	0.033814	Mono	chr7:75569382:75570106
chr7	ENSG00000170092	SPDYE5	genic|chr7:75569382-75570106	genic	10.1902	75493626	31	0.033081	TRUE	76118	FALSE	0.012269	0.012269	3.66324	3.66324	0.000878	3.66324	37.3291	0.026504	0.125022	0.038105	Mono	chr7:75569382:75570106
chr7	ENSG00000158517	NCF1	genic|chr7:75617545-75618045	genic	24.424	74773961	2845	0.003578	TRUE	843834	FALSE	0.001045	0.001045	0.642203	0.642203	0.000878	0.642203	15.6851	0.016112	0.025514	0.014769	Mono	chr7:75617545:75618045
chr7	ENSG00000272391	POM121C	genic|chr7:75617545-75618045	genic	24.424	75486288	2187	0.579268	TRUE	131507	FALSE	0.007009	0.007009	5.28874	5.28874	0.000878	5.28874	129.172	0.060989	0.171183	0.050875	Mono	chr7:75617545:75618045
chr7	ENSG00000170092	SPDYE5	genic|chr7:75617545-75618045	genic	24.424	75493626	31	0.033081	TRUE	124169	FALSE	0.007433	0.007433	2.47085	2.47085	0.000878	2.47085	60.3479	0.042848	0.181549	0.055334	Mono	chr7:75617545:75618045
chr7	ENSG00000127946	HIP1	genic|chr7:75617545-75618045	genic	24.424	75738972	861	0.884972	TRUE	121177	FALSE	0.007621	0.007621	2.51664	2.51664	0.000878	2.51664	61.4663	0.020281	0.186141	0.022172	Mono	chr7:75617545:75618045
chr7	ENSG00000177679	SRRM3	genic|chr7:75617545-75618045	genic	24.424	76201892		0.451728	TRUE	584097	FALSE	0.001523	0.001523	0.831053	0.831053	0.000878	0.831053	20.2976	0.013184	0.037187	0.010792	Mono	chr7:75617545:75618045
chr7	ENSG00000243566	UPK3B	genic|chr7:75617545-75618045	genic	24.424	76510422	9	0.42523	TRUE	892627	FALSE	0.000986	0.000986	2.32396	2.32396	0.000878	2.32396	56.7604	0.018124	0.024087	0.003778	Mono	chr7:75617545:75618045
chr7	ENSG00000170092	SPDYE5	genic|chr7:75623442-75624569	genic	11.1448	75493626	31	0.033081	TRUE	130380	FALSE	0.007071	0.007071	2.38279	2.38279	0.000878	2.38279	26.5557	0.018855	0.078804	0.024018	Mono	chr7:75623442:75624569
chr7	ENSG00000272391	POM121C	genic|chr7:75670421-75672370	genic	15.445	75486288	2187	0.579268	TRUE	185108	FALSE	0.004939	0.004939	1.85924	1.85924	0.000878	1.85924	28.716	0.013558	0.076277	0.022669	Mono	chr7:75670421:75672370
chr7	ENSG00000170092	SPDYE5	genic|chr7:75670421-75672370	genic	15.445	75493626	31	0.033081	TRUE	177770	FALSE	0.005147	0.005147	1.91269	1.91269	0.000878	1.91269	29.5415	0.020975	0.079503	0.024232	Mono	chr7:75670421:75672370
chr7	ENSG00000127946	HIP1	genic|chr7:75670421-75672370	genic	15.445	75738972	861	0.884972	TRUE	67576.5	FALSE	0.013859	0.013859	4.05939	4.05939	0.000878	4.05939	62.6973	0.020687	0.214054	0.025497	Mono	chr7:75670421:75672370
chr7	ENSG00000127946	HIP1	intergenic|chr7:75741456-75742078	intergenic	1.9986	75738972	861	0.884972	TRUE	2795	FALSE	0.199351	0.199351	57.3209	57.3209	0.000878	57.3209	114.562	0.037799	0.398422	0.047459	Mono	chr7:75741456:75742078
chr7	ENSG00000263001	GTF2I	intergenic|chr7:75861615-75863062	intergenic	11.7769	74657663	443	0.708076	TRUE	1.20468e+06	FALSE	0.000726	0.000726	4.07369	4.07369	0.000726	4.07369	47.9755	0.016451	0.008544	0.001176	Mono	chr7:75861615:75863062
chr7	ENSG00000177679	SRRM3	genic|chr7:75996420-75997693	genic	11.1026	76201892		0.451728	TRUE	204836	FALSE	0.004452	0.004452	1.73187	1.73187	0.000878	1.73187	19.2283	0.012489	0.04943	0.014346	Mono	chr7:75996420:75997693
chr7	ENSG00000177679	SRRM3	intergenic|chr7:76155888-76156747	intergenic	6.02226	76201892		0.451728	TRUE	45574.5	FALSE	0.020745	0.020745	5.78076	5.78076	0.000878	5.78076	34.8132	0.022612	0.124931	0.036258	Mono	chr7:76155888:76156747
chr7	ENSG00000177679	SRRM3	intergenic|chr7:76166421-76166921	intergenic	10.1922	76201892		0.451728	TRUE	35221	FALSE	0.027009	0.027009	7.34182	7.34182	0.000878	7.34182	74.8296	0.048604	0.275286	0.079894	Mono	chr7:76166421:76166921
chr7	ENSG00000177679	SRRM3	intergenic|chr7:76178049-76178549	intergenic	2.02814	76201892		0.451728	TRUE	23593	FALSE	0.04071	0.04071	10.6955	10.6955	0.000878	10.6955	21.692	0.01409	0.082566	0.023963	Mono	chr7:76178049:76178549
chr7	ENSG00000170027	YWHAG	intergenic|chr7:76314196-76314696	intergenic	3.6317	76359025	922	0.935555	TRUE	44579	FALSE	0.021219	0.021219	33.8998	33.8998	0.000878	33.8998	123.114	0.018141	0.077062	0.005532	Mono	chr7:76314196:76314696
chr7	ENSG00000177679	SRRM3	intergenic|chr7:76317881-76318381	intergenic	15.893	76201892		0.451728	TRUE	116239	FALSE	0.007953	0.007953	2.59759	2.59759	0.000878	2.59759	41.2834	0.026815	0.126396	0.036683	Mono	chr7:76317881:76318381
chr7	ENSG00000170027	YWHAG	intergenic|chr7:76317881-76318381	intergenic	15.893	76359025	922	0.935555	TRUE	40894	FALSE	0.023179	0.023179	33.8998	33.8998	0.000878	33.8998	538.768	0.079389	0.368389	0.026445	Mono	chr7:76317881:76318381
chr7	ENSG00000188372	ZP3	intergenic|chr7:76317881-76318381	intergenic	15.893	76397523	46	0.581026	TRUE	79392	FALSE	0.011751	0.011751	4.64332	4.64332	0.000878	4.64332	73.7962	0.020604	0.186758	0.021761	Mono	chr7:76317881:76318381
chr7	ENSG00000091073	DTX2	intergenic|chr7:76317881-76318381	intergenic	15.893	76461654	248	0.035903	TRUE	143523	FALSE	0.006409	0.006409	2.22259	2.22259	0.000878	2.22259	35.3236	0.022816	0.101851	0.02875	Mono	chr7:76317881:76318381
chr7	ENSG00000146707	POMZP3	intergenic|chr7:76317881-76318381	intergenic	15.893	76627303	101	0.385054	TRUE	309172	FALSE	0.002921	0.002921	1.29787	1.29787	0.000878	1.29787	20.6269	0.016028	0.046418	0.018546	Mono	chr7:76317881:76318381
chr7	ENSG00000170027	YWHAG	intergenic|chr7:76318627-76319127	intergenic	6.32661	76359025	922	0.935555	TRUE	40148	FALSE	0.02362	0.02362	33.8998	33.8998	0.000878	33.8998	214.471	0.031603	0.149438	0.010728	Mono	chr7:76318627:76319127
chr7	ENSG00000170027	YWHAG	genic|chr7:76333278-76333778	genic	3.23871	76359025	922	0.935555	TRUE	25497	FALSE	0.0376	0.0376	47.7679	47.7679	0.000878	47.7679	154.706	0.022796	0.121776	0.008742	Mono	chr7:76333278:76333778
chr7	ENSG00000170027	YWHAG	genic|chr7:76341344-76342809	genic	2.30056	76359025	922	0.935555	TRUE	16948.5	FALSE	0.057121	0.057121	52.3905	52.3905	0.000878	52.3905	120.527	0.01776	0.13141	0.009433	Mono	chr7:76341344:76342809
chr7	ENSG00000170027	YWHAG	genic|chr7:76351493-76352554	genic	2.3167	76359025	922	0.935555	TRUE	7001.5	FALSE	0.141225	0.141225	62.6629	62.6629	0.000878	62.6629	145.171	0.021391	0.327177	0.023487	Mono	chr7:76351493:76352554
chr7	ENSG00000170027	YWHAG	intergenic|chr7:76359637-76361019	intergenic	5.59938	76359025	922	0.935555	TRUE	1303	FALSE	0.199351	0.199351	62.6629	62.6629	0.000878	62.6629	350.873	0.051702	1.11624	0.080131	Mono	chr7:76359637:76361019
chr7	ENSG00000188372	ZP3	intergenic|chr7:76359637-76361019	intergenic	5.59938	76397523	46	0.581026	TRUE	37195	FALSE	0.025543	0.025543	9.28664	9.28664	0.000878	9.28664	51.9995	0.014519	0.143022	0.016665	Mono	chr7:76359637:76361019
chr7	ENSG00000170027	YWHAG	intergenic|chr7:76364022-76364522	intergenic	3.3744	76359025	922	0.935555	TRUE	5247	FALSE	0.189748	0.189748	38.8454	38.8454	0.000878	38.8454	131.08	0.019315	0.640287	0.045964	Mono	chr7:76364022:76364522
chr7	ENSG00000170027	YWHAG	intergenic|chr7:76364566-76365407	intergenic	5.55369	76359025	922	0.935555	TRUE	5961.5	FALSE	0.166499	0.166499	35.3803	35.3803	0.000878	35.3803	196.491	0.028954	0.924687	0.06638	Mono	chr7:76364566:76365407
chr7	ENSG00000272391	POM121C	intergenic|chr7:76379825-76380325	intergenic	21.3783	75486288	2187	0.579268	TRUE	893787	FALSE	0.000985	0.000985	1.76291	1.76291	0.000878	1.76291	37.6881	0.017794	0.021055	0.006258	Mono	chr7:76379825:76380325
chr7	ENSG00000177679	SRRM3	intergenic|chr7:76379825-76380325	intergenic	21.3783	76201892		0.451728	TRUE	178183	FALSE	0.005135	0.005135	1.90958	1.90958	0.000878	1.90958	40.8235	0.026516	0.109783	0.031862	Mono	chr7:76379825:76380325
chr7	ENSG00000170027	YWHAG	intergenic|chr7:76379825-76380325	intergenic	21.3783	76359025	922	0.935555	TRUE	21050	FALSE	0.045753	0.045753	24.2047	24.2047	0.000878	24.2047	517.455	0.076249	0.978123	0.070216	Mono	chr7:76379825:76380325
chr7	ENSG00000188372	ZP3	intergenic|chr7:76379825-76380325	intergenic	21.3783	76397523	46	0.581026	TRUE	17448	FALSE	0.055447	0.055447	14.1704	14.1704	0.000878	14.1704	302.939	0.084582	1.18536	0.138115	Mono	chr7:76379825:76380325
chr7	ENSG00000091073	DTX2	intergenic|chr7:76379825-76380325	intergenic	21.3783	76461654	248	0.035903	TRUE	81579	FALSE	0.011429	0.011429	3.45446	3.45446	0.000878	3.45446	73.8505	0.0477	0.244322	0.068965	Mono	chr7:76379825:76380325
chr7	ENSG00000243566	UPK3B	intergenic|chr7:76379825-76380325	intergenic	21.3783	76510422	9	0.42523	TRUE	130347	FALSE	0.007073	0.007073	2.38322	2.38322	0.000878	2.38322	50.9493	0.016269	0.151202	0.023716	Mono	chr7:76379825:76380325
chr7	ENSG00000146707	POMZP3	intergenic|chr7:76379825-76380325	intergenic	21.3783	76627303	101	0.385054	TRUE	247228	FALSE	0.003672	0.003672	1.518	1.518	0.000878	1.518	32.4523	0.025217	0.078504	0.031366	Mono	chr7:76379825:76380325
chr7	ENSG00000188372	ZP3	intergenic|chr7:76380489-76382314	intergenic	3.15592	76397523	46	0.581026	TRUE	16121.5	FALSE	0.060123	0.060123	27.8599	27.8599	0.000878	27.8599	87.9237	0.024549	0.189744	0.022108	Mono	chr7:76380489:76382314
chr7	ENSG00000170027	YWHAG	genic|chr7:76392912-76393412	genic	5.45029	76359025	922	0.935555	TRUE	34137	FALSE	0.027888	0.027888	22.343	22.343	0.000878	22.343	121.776	0.017944	0.151997	0.010911	Mono	chr7:76392912:76393412
chr7	ENSG00000188372	ZP3	genic|chr7:76392912-76393412	genic	5.45029	76397523	46	0.581026	TRUE	4361	FALSE	0.199351	0.199351	62.6629	62.6629	0.000878	62.6629	341.531	0.095358	1.08652	0.126598	Mono	chr7:76392912:76393412
chr7	ENSG00000091073	DTX2	genic|chr7:76392912-76393412	genic	5.45029	76461654	248	0.035903	TRUE	68492	FALSE	0.013669	0.013669	4.01209	4.01209	0.000878	4.01209	21.867	0.014124	0.074502	0.02103	Mono	chr7:76392912:76393412
chr7	ENSG00000188372	ZP3	genic|chr7:76393731-76395322	genic	2.72996	76397523	46	0.581026	TRUE	2996.5	FALSE	0.199351	0.199351	62.6629	62.6629	0.000878	62.6629	171.067	0.047763	0.544218	0.063411	Mono	chr7:76393731:76395322
chr7	ENSG00000188372	ZP3	genic|chr7:76402970-76403592	genic	1.6939	76397523	46	0.581026	TRUE	5758	FALSE	0.172527	0.172527	36.3065	36.3065	0.000878	36.3065	61.4995	0.017171	0.292243	0.034051	Mono	chr7:76402970:76403592
chr7	ENSG00000188372	ZP3	genic|chr7:76403743-76404545	genic	3.15695	76397523	46	0.581026	TRUE	6621	FALSE	0.14954	0.14954	32.6639	32.6639	0.000878	32.6639	103.118	0.028791	0.472092	0.055007	Mono	chr7:76403743:76404545
chr7	ENSG00000091073	DTX2	genic|chr7:76418742-76421508	genic	3.82098	76461654	248	0.035903	TRUE	41529	FALSE	0.022816	0.022816	6.29817	6.29817	0.000878	6.29817	24.0652	0.015544	0.087181	0.024609	Mono	chr7:76418742:76421508
chr7	ENSG00000091073	DTX2	intergenic|chr7:76445178-76445951	intergenic	1.66676	76461654	248	0.035903	TRUE	16089.5	FALSE	0.060245	0.060245	15.2682	15.2682	0.000878	15.2682	25.4485	0.016437	0.100415	0.028344	Mono	chr7:76445178:76445951
chr7	ENSG00000243566	UPK3B	intergenic|chr7:76506522-76507787	intergenic	1.06423	76510422	9	0.42523	TRUE	3267.5	FALSE	0.199351	0.199351	52.6966	52.6966	0.000878	52.6966	56.0811	0.017907	0.212154	0.033276	Mono	chr7:76506522:76507787
chr7	ENSG00000177679	SRRM3	intergenic|chr7:76507897-76508829	intergenic	17.2684	76201892		0.451728	TRUE	306471	FALSE	0.002947	0.002947	1.30587	1.30587	0.000878	1.30587	22.5503	0.014647	0.050891	0.01477	Mono	chr7:76507897:76508829
chr7	ENSG00000188372	ZP3	intergenic|chr7:76507897-76508829	intergenic	17.2684	76397523	46	0.581026	TRUE	110840	FALSE	0.00835	0.00835	2.6947	2.6947	0.000878	2.6947	46.5332	0.012992	0.144189	0.0168	Mono	chr7:76507897:76508829
chr7	ENSG00000091073	DTX2	intergenic|chr7:76507897-76508829	intergenic	17.2684	76461654	248	0.035903	TRUE	46709	FALSE	0.020229	0.020229	5.65182	5.65182	0.000878	5.65182	97.5981	0.063039	0.349324	0.098604	Mono	chr7:76507897:76508829
chr7	ENSG00000243566	UPK3B	intergenic|chr7:76507897-76508829	intergenic	17.2684	76510422	9	0.42523	TRUE	2059	FALSE	0.199351	0.199351	62.6629	62.6629	0.000878	62.6629	1082.09	0.345526	3.44247	0.539953	Mono	chr7:76507897:76508829
chr7	ENSG00000146707	POMZP3	intergenic|chr7:76507897-76508829	intergenic	17.2684	76627303	101	0.385054	TRUE	118940	FALSE	0.007768	0.007768	2.55245	2.55245	0.000878	2.55245	44.0767	0.034249	0.134142	0.053596	Mono	chr7:76507897:76508829
chr7	ENSG00000146707	POMZP3	genic|chr7:76591840-76593062	genic	4.49634	76627303	101	0.385054	TRUE	34852	FALSE	0.027302	0.027302	7.41448	7.41448	0.000878	7.41448	33.338	0.025905	0.12276	0.049048	Mono	chr7:76591840:76593062
chr7	ENSG00000146707	POMZP3	genic|chr7:76605938-76606560	genic	2.30433	76627303	101	0.385054	TRUE	21054	FALSE	0.045744	0.045744	11.8994	11.8994	0.000878	11.8994	27.4202	0.021307	0.10541	0.042116	Mono	chr7:76605938:76606560
chr7	ENSG00000146707	POMZP3	intergenic|chr7:76640717-76641505	intergenic	1.30984	76627303	101	0.385054	TRUE	13808	FALSE	0.070457	0.070457	17.5474	17.5474	0.000878	17.5474	22.9843	0.01786	0.092288	0.036873	Mono	chr7:76640717:76641505
chr7	ENSG00000188372	ZP3	genic|chr7:77238231-77239917	genic	18.8589	76397523	46	0.581026	TRUE	841551	FALSE	0.001048	0.001048	2.38692	2.38692	0.000878	2.38692	45.0148	0.012568	0.019755	0.002302	Mono	chr7:77238231:77239917
chr7	ENSG00000272391	POM121C	genic|chr7:77351412-77353937	genic	15.7714	75486288	2187	0.579268	TRUE	1.86639e+06	FALSE	0.000463	0.000463	1.68344	1.68344	0.000463	1.68344	26.5501	0.012536	0.007308	0.002172	Mono	chr7:77351412:77353937
chr7	ENSG00000135218	CD36	intergenic|chr7:80618067-80618567	intergenic	6.00645	80638515	6571	0.805847	TRUE	20198	FALSE	0.04773	0.04773	12.3697	12.3697	0.000878	12.3697	74.2979	0.02342	0.28669	0.026185	Mono	chr7:80618067:80618567
chr7	ENSG00000135218	CD36	intergenic|chr7:80622477-80624328	intergenic	5.19815	80638515	6571	0.805847	TRUE	15112.5	FALSE	0.064236	0.064236	16.1683	16.1683	0.000878	16.1683	84.0452	0.026493	0.333911	0.030498	Mono	chr7:80622477:80624328
chr7	ENSG00000135218	CD36	intergenic|chr7:80631999-80632499	intergenic	3.35826	80638515	6571	0.805847	TRUE	6266	FALSE	0.15822	0.15822	34.0749	34.0749	0.000878	34.0749	114.432	0.036071	0.531344	0.048531	Mono	chr7:80631999:80632499
chr7	ENSG00000135218	CD36	intergenic|chr7:80633594-80634899	intergenic	9.1452	80638515	6571	0.805847	TRUE	4268.5	FALSE	0.199351	0.199351	44.7488	44.7488	0.000878	44.7488	409.236	0.128999	1.8231	0.166516	Mono	chr7:80633594:80634899
chr7	ENSG00000135218	CD36	intergenic|chr7:80636000-80636500	intergenic	1.79215	80638515	6571	0.805847	TRUE	2265	FALSE	0.199351	0.199351	62.6629	62.6629	0.000878	62.6629	112.301	0.035399	0.357265	0.032632	Mono	chr7:80636000:80636500
chr7	ENSG00000135218	CD36	genic|chr7:80640491-80641318	genic	5.15727	80638515	6571	0.805847	TRUE	2389.5	FALSE	0.199351	0.199351	61.7939	61.7939	0.000878	61.7939	318.688	0.100457	1.02811	0.093904	Mono	chr7:80640491:80641318
chr7	ENSG00000135218	CD36	genic|chr7:80642328-80643281	genic	5.77939	80638515	6571	0.805847	TRUE	4289.5	FALSE	0.199351	0.199351	44.605	44.605	0.000878	44.605	257.789	0.08126	1.15212	0.105231	Mono	chr7:80642328:80643281
chr7	ENSG00000135218	CD36	genic|chr7:80643437-80644350	genic	5.02158	80638515	6571	0.805847	TRUE	5378.5	FALSE	0.185	0.185	38.1609	38.1609	0.000878	38.1609	191.628	0.060405	0.928993	0.084851	Mono	chr7:80643437:80644350
chr7	ENSG00000135218	CD36	genic|chr7:80658217-80659897	genic	3.41871	80638515	6571	0.805847	TRUE	20542	FALSE	0.046912	0.046912	12.1763	12.1763	0.000878	12.1763	41.6272	0.013122	0.160379	0.014648	Mono	chr7:80658217:80659897
chr7	ENSG00000135218	CD36	intergenic|chr7:80708040-80709373	intergenic	11.32	80638515	6571	0.805847	TRUE	70191.5	FALSE	0.013331	0.013331	3.92762	3.92762	0.000878	3.92762	44.4607	0.014015	0.150903	0.013783	Mono	chr7:80708040:80709373
chr7	ENSG00000135218	CD36	intergenic|chr7:80721247-80722609	intergenic	11.8648	80638515	6571	0.805847	TRUE	83413	FALSE	0.011171	0.011171	3.39064	3.39064	0.000878	3.39064	40.2294	0.012681	0.132546	0.012106	Mono	chr7:80721247:80722609
chr7	ENSG00000075223	SEMA3C	intergenic|chr7:80721247-80722609	intergenic	11.8648	80919351	250	0.634942	TRUE	197423	FALSE	0.004623	0.004623	1.77719	1.77719	0.000878	1.77719	21.086	0.012613	0.054856	0.011832	Mono	chr7:80721247:80722609
chr7	ENSG00000075223	SEMA3C	genic|chr7:80883373-80883873	genic	12.2788	80919351	250	0.634942	TRUE	35728	FALSE	0.026617	0.026617	7.2444	7.2444	0.000878	7.2444	88.9525	0.053208	0.326824	0.070494	Mono	chr7:80883373:80883873
chr7	ENSG00000075223	SEMA3C	genic|chr7:80900258-80901717	genic	1.25282	80919351	250	0.634942	TRUE	18363.5	FALSE	0.052618	0.052618	17.489	17.489	0.000878	17.489	21.9106	0.013106	0.065921	0.014219	Mono	chr7:80900258:80901717
chr7	ENSG00000075223	SEMA3C	genic|chr7:80908315-80909828	genic	0.742691	80919351	250	0.634942	TRUE	10279.5	FALSE	0.095312	0.095312	38.3824	38.3824	0.000878	38.3824	28.5063	0.017051	0.070788	0.015269	Mono	chr7:80908315:80909828
chr7	ENSG00000075223	SEMA3C	genic|chr7:80916702-80917799	genic	1.57401	80919351	250	0.634942	TRUE	2100.5	FALSE	0.199351	0.199351	62.6629	62.6629	0.000878	62.6629	98.632	0.058998	0.31378	0.067681	Mono	chr7:80916702:80917799
chr7	ENSG00000075223	SEMA3C	intergenic|chr7:80921996-80922496	intergenic	0.985903	80919351	250	0.634942	TRUE	2895	FALSE	0.199351	0.199351	60.1283	60.1283	0.000878	60.1283	59.2807	0.03546	0.19654	0.042393	Mono	chr7:80921996:80922496
chr7	ENSG00000075223	SEMA3C	intergenic|chr7:80923963-80924798	intergenic	1.37236	80919351	250	0.634942	TRUE	5029.5	FALSE	0.198154	0.198154	47.5483	47.5483	0.000878	47.5483	65.2536	0.039032	0.271939	0.058656	Mono	chr7:80923963:80924798
chr7	ENSG00000075223	SEMA3C	intergenic|chr7:80934264-80934764	intergenic	2.31636	80919351	250	0.634942	TRUE	15163	FALSE	0.064017	0.064017	18.745	18.745	0.000878	18.745	43.42	0.025972	0.148287	0.031985	Mono	chr7:80934264:80934764
chr7	ENSG00000075223	SEMA3C	intergenic|chr7:80941344-80941844	intergenic	3.35207	80919351	250	0.634942	TRUE	22243	FALSE	0.043242	0.043242	11.3031	11.3031	0.000878	11.3031	37.8888	0.022664	0.14495	0.031265	Mono	chr7:80941344:80941844
chr7	ENSG00000019991	HGF	genic|chr7:81751891-81753986	genic	2.06215	81770198	217	0.593416	TRUE	17259.5	FALSE	0.056067	0.056067	14.3132	14.3132	0.000878	14.3132	29.5161	0.019623	0.115619	0.024434	Mono	chr7:81751891:81753986
chr7	ENSG00000019991	HGF	genic|chr7:81765918-81767086	genic	1.92097	81770198	217	0.593416	TRUE	3696	FALSE	0.199351	0.199351	49.0136	49.0136	0.000878	49.0136	94.1535	0.062596	0.382946	0.08093	Mono	chr7:81765918:81767086
chr7	ENSG00000019991	HGF	genic|chr7:81767210-81767710	genic	0.818609	81770198	217	0.593416	TRUE	2738	FALSE	0.199351	0.199351	57.9213	57.9213	0.000878	57.9213	47.4149	0.031523	0.16319	0.034488	Mono	chr7:81767210:81767710
chr7	ENSG00000019991	HGF	intergenic|chr7:81773345-81773845	intergenic	1.00617	81770198	217	0.593416	TRUE	3397	FALSE	0.199351	0.199351	51.535	51.535	0.000878	51.535	51.853	0.034474	0.200581	0.04239	Mono	chr7:81773345:81773845
chr7	ENSG00000019991	HGF	intergenic|chr7:81774521-81775021	intergenic	1.16831	81770198	217	0.593416	TRUE	4573	FALSE	0.199351	0.199351	42.7435	42.7435	0.000878	42.7435	49.9378	0.0332	0.232904	0.049221	Mono	chr7:81774521:81775021
chr7	ENSG00000019991	HGF	intergenic|chr7:81775113-81776636	intergenic	3.01714	81770198	217	0.593416	TRUE	5676.5	FALSE	0.175063	0.175063	36.6903	36.6903	0.000878	36.6903	110.7	0.073597	0.52819	0.111625	Mono	chr7:81775113:81776636
chr7	ENSG00000019991	HGF	intergenic|chr7:81781254-81782231	intergenic	1.98761	81770198	217	0.593416	TRUE	11544.5	FALSE	0.084633	0.084633	20.5817	20.5817	0.000878	20.5817	40.9084	0.027197	0.168218	0.03555	Mono	chr7:81781254:81782231
chr7	ENSG00000019991	HGF	intergenic|chr7:81782367-81784630	intergenic	1.48229	81770198	217	0.593416	TRUE	13300.5	FALSE	0.073211	0.073211	18.1487	18.1487	0.000878	18.1487	26.9016	0.017885	0.10852	0.022934	Mono	chr7:81782367:81784630
chr7	ENSG00000019991	HGF	intergenic|chr7:81810096-81810937	intergenic	7.26786	81770198	217	0.593416	TRUE	40318.5	FALSE	0.023518	0.023518	6.47321	6.47321	0.000878	6.47321	47.0464	0.031278	0.170927	0.036123	Mono	chr7:81810096:81810937
chr7	ENSG00000019991	HGF	intergenic|chr7:81845589-81846840	intergenic	21.684	81770198	217	0.593416	TRUE	76016.5	FALSE	0.012286	0.012286	3.66741	3.66741	0.000878	3.66741	79.5243	0.05287	0.266401	0.0563	Mono	chr7:81845589:81846840
chr7	ENSG00000157240	FZD1	genic|chr7:91265144-91265644	genic	1.41736	91264467	467	0.867512	TRUE	927	FALSE	0.199351	0.199351	62.6629	62.6629	0.000878	62.6629	88.8162	0.049251	0.282552	0.058484	Mono	chr7:91265144:91265644
chr7	ENSG00000157240	FZD1	intergenic|chr7:91299913-91300812	intergenic	9.98476	91264467	467	0.867512	TRUE	35895.5	FALSE	0.02649	0.02649	7.21282	7.21282	0.000878	7.21282	72.0183	0.039936	0.264494	0.054746	Mono	chr7:91299913:91300812
chr7	ENSG00000157240	FZD1	intergenic|chr7:91325468-91327781	intergenic	8.97584	91264467	467	0.867512	TRUE	62157.5	FALSE	0.015098	0.015098	4.54225	4.54225	0.000878	4.54225	40.7705	0.022608	0.135513	0.028049	Mono	chr7:91325468:91327781
chr7	ENSG00000001630	CYP51A1	genic|chr7:92448081-92449518	genic	7.07343	92134526	65	0.882192	TRUE	314274	FALSE	0.002872	0.002872	5.06578	5.06578	0.000878	5.06578	35.8324	0.017763	0.020316	0.004086	Mono	chr7:92448081:92449518
chr7	ENSG00000188693	CYP51A1-AS1	genic|chr7:92448081-92449518	genic	7.07343	92134562	1	0.881824	TRUE	314238	FALSE	0.002872	0.002872	5.06578	5.06578	0.000878	5.06578	35.8324	0.017301	0.020318	0.004086	Mono	chr7:92448081:92449518
chr7	ENSG00000004864	SLC25A13	genic|chr7:96306337-96307187	genic	2.20574	96322147	413	0.852137	TRUE	15385	FALSE	0.063072	0.063072	15.9068	15.9068	0.000878	15.9068	35.0864	0.014967	0.13912	0.017368	Mono	chr7:96306337:96307187
chr7	ENSG00000004864	SLC25A13	genic|chr7:96311962-96312969	genic	3.90651	96322147	413	0.852137	TRUE	9681.5	FALSE	0.101345	0.101345	23.9683	23.9683	0.000878	23.9683	93.6326	0.039941	0.395904	0.049426	Mono	chr7:96311962:96312969
chr7	ENSG00000004864	SLC25A13	genic|chr7:96319378-96320133	genic	1.25969	96322147	413	0.852137	TRUE	2391.5	FALSE	0.199351	0.199351	61.7707	61.7707	0.000878	61.7707	77.8119	0.033192	0.25112	0.031351	Mono	chr7:96319378:96320133
chr7	ENSG00000004864	SLC25A13	intergenic|chr7:96326705-96327205	intergenic	9.58456	96322147	413	0.852137	TRUE	4808	FALSE	0.199351	0.199351	41.3052	41.3052	0.000878	41.3052	395.892	0.168875	1.91069	0.238536	Mono	chr7:96326705:96327205
chr7	ENSG00000070669	ASNS	intergenic|chr7:96326705-96327205	intergenic	9.58456	97872542	4	0.623513	TRUE	1545587	FALSE	0.000562	0.000562	2.35733	2.35733	0.000562	2.35733	22.5939	0.016526	0.005388	0.002651	Mono	chr7:96326705:96327205
chr7	ENSG00000164715	LMTK2	genic|chr7:98125725-98126478	genic	2.86702	98106884	1182	0.637538	TRUE	19217.5	FALSE	0.050225	0.050225	12.9566	12.9566	0.000878	12.9566	37.1468	0.017996	0.143997	0.035199	Mono	chr7:98125725:98126478
chr7	ENSG00000070669	ASNS	genic|chr7:98131290-98132153	genic	15.5903	97872542	4	0.623513	TRUE	259180	FALSE	0.003499	0.003499	1.4686	1.4686	0.000878	1.4686	22.896	0.016747	0.054548	0.026845	Mono	chr7:98131290:98132153
chr7	ENSG00000164715	LMTK2	genic|chr7:98131290-98132153	genic	15.5903	98106884	1182	0.637538	TRUE	24837.5	FALSE	0.038623	0.038623	12.2978	12.2978	0.000878	12.2978	191.727	0.092886	0.602141	0.147187	Mono	chr7:98131290:98132153
chr7	ENSG00000164715	LMTK2	genic|chr7:98132281-98133000	genic	3.07416	98106884	1182	0.637538	TRUE	25756.5	FALSE	0.037212	0.037212	12.2978	12.2978	0.000878	12.2978	37.8056	0.018316	0.114397	0.027963	Mono	chr7:98132281:98133000
chr7	ENSG00000070669	ASNS	genic|chr7:98133124-98134402	genic	12.8672	97872542	4	0.623513	TRUE	261221	FALSE	0.003471	0.003471	1.46055	1.46055	0.000878	1.46055	18.7933	0.013746	0.04466	0.021979	Mono	chr7:98133124:98134402
chr7	ENSG00000164715	LMTK2	genic|chr7:98133124-98134402	genic	12.8672	98106884	1182	0.637538	TRUE	26879	FALSE	0.035622	0.035622	12.2978	12.2978	0.000878	12.2978	158.239	0.076662	0.458354	0.11204	Mono	chr7:98133124:98134402
chr7	ENSG00000164715	LMTK2	genic|chr7:98137651-98138687	genic	9.3331	98106884	1182	0.637538	TRUE	31285	FALSE	0.030494	0.030494	8.20405	8.20405	0.000878	8.20405	76.5693	0.037095	0.284603	0.069568	Mono	chr7:98137651:98138687
chr7	ENSG00000070669	ASNS	intergenic|chr7:98276024-98276704	intergenic	10.9621	97872542	4	0.623513	TRUE	403822	FALSE	0.002222	0.002222	1.57155	1.57155	0.000878	1.57155	17.2275	0.012601	0.024356	0.011987	Mono	chr7:98276024:98276704
chr7	ENSG00000164715	LMTK2	intergenic|chr7:98276024-98276704	intergenic	10.9621	98106884	1182	0.637538	TRUE	169480	FALSE	0.005405	0.005405	2.34868	2.34868	0.000878	2.34868	25.7465	0.012473	0.059255	0.014484	Mono	chr7:98276024:98276704
chr7	ENSG00000070669	ASNS	genic|chr7:98282383-98284204	genic	16.073	97872542	4	0.623513	TRUE	410752	FALSE	0.002183	0.002183	1.64575	1.64575	0.000878	1.64575	26.452	0.019348	0.035095	0.017272	Mono	chr7:98282383:98284204
chr7	ENSG00000164715	LMTK2	genic|chr7:98282383-98284204	genic	16.073	98106884	1182	0.637538	TRUE	176410	FALSE	0.005188	0.005188	2.45957	2.45957	0.000878	2.45957	39.5326	0.019152	0.083389	0.020384	Mono	chr7:98282383:98284204
chr7	ENSG00000164715	LMTK2	intergenic|chr7:98800938-98802488	intergenic	11.4993	98106884	1182	0.637538	TRUE	694829	FALSE	0.001275	0.001275	2.42515	2.42515	0.000878	2.42515	27.8876	0.013511	0.014657	0.003583	Mono	chr7:98800938:98802488
chr7	ENSG00000070669	ASNS	genic|chr7:99379724-99380588	genic	22.8448	97872542	4	0.623513	TRUE	1507614	FALSE	0.000577	0.000577	0.785776	0.785776	0.000577	0.785776	17.9509	0.01313	0.013173	0.006483	Mono	chr7:99379724:99380588
chr7	ENSG00000021461	CYP3A43	genic|chr7:99379724-99380588	genic	22.8448	99828012	1	0.176896	TRUE	447856	FALSE	0.001998	0.001998	1.00105	1.00105	0.000878	1.00105	22.8688	0.014325	0.045653	0.016741	Mono	chr7:99379724:99380588
chr7	ENSG00000146833	TRIM4	genic|chr7:99912532-99913553	genic	1.56061	99919600	363	0.791863	TRUE	6557.5	FALSE	0.151023	0.151023	32.9081	32.9081	0.000878	32.9081	51.3568	0.019351	0.235689	0.040734	Mono	chr7:99912532:99913553
chr7	ENSG00000146833	TRIM4	intergenic|chr7:99952882-99954062	intergenic	4.76051	99919600	363	0.791863	TRUE	33872	FALSE	0.028111	0.028111	7.61507	7.61507	0.000878	7.61507	36.2516	0.013659	0.133824	0.023129	Mono	chr7:99952882:99954062
chr7	ENSG00000176402	GJC3	intergenic|chr7:99952882-99954062	intergenic	4.76051	99929620	1	0.498916	TRUE	23852	FALSE	0.040258	0.040258	10.5864	10.5864	0.000878	10.5864	50.3967	0.023877	0.191646	0.041125	Mono	chr7:99952882:99954062
chr7	ENSG00000176402	GJC3	genic|chr7:100151845-100152853	genic	6.9501	99929620	1	0.498916	TRUE	222729	FALSE	0.004086	0.004086	5.0479	5.0479	0.000878	5.0479	35.0834	0.016622	0.0284	0.006094	Mono	chr7:100151845:100152853
chr7	ENSG00000021461	CYP3A43	intergenic|chr7:100368148-100369495	intergenic	29.8602	99828012	1	0.176896	TRUE	540810	FALSE	0.001647	0.001647	0.877126	0.877126	0.000878	0.877126	26.1911	0.016406	0.049193	0.018039	Mono	chr7:100368148:100369495
chr7	ENSG00000176402	GJC3	intergenic|chr7:100368148-100369495	intergenic	29.8602	99929620	1	0.498916	TRUE	439202	FALSE	0.002039	0.002039	1.01483	1.01483	0.000878	1.01483	30.303	0.014357	0.060877	0.013064	Mono	chr7:100368148:100369495
chr7	ENSG00000106327	TFR2	intergenic|chr7:100368148-100369495	intergenic	29.8602	100641550	18	0.235596	TRUE	272728	FALSE	0.003321	0.003321	1.41709	1.41709	0.000878	1.41709	42.3146	0.015769	0.099164	0.013515	Mono	chr7:100368148:100369495
chr7	ENSG00000077080	ACTL6B	intergenic|chr7:100368148-100369495	intergenic	29.8602	100656461		0.457902	TRUE	287640	FALSE	0.003145	0.003145	1.36521	1.36521	0.000878	1.36521	40.7653	0.015545	0.093903	0.013273	Mono	chr7:100368148:100369495
chr7	ENSG00000172354	GNB2	intergenic|chr7:100368148-100369495	intergenic	29.8602	100673739	6598	0.897771	TRUE	304918	FALSE	0.002962	0.002962	2.30605	2.30605	0.000878	2.30605	68.8591	0.014898	0.088458	0.008091	Mono	chr7:100368148:100369495
chr7	ENSG00000146830	GIGYF1	intergenic|chr7:100368148-100369495	intergenic	29.8602	100689247	2844	0.302903	TRUE	320426	FALSE	0.002816	0.002816	1.26575	1.26575	0.000878	1.26575	37.7956	0.013678	0.084077	0.010876	Mono	chr7:100368148:100369495
chr7	ENSG00000172336	POP7	intergenic|chr7:100368148-100369495	intergenic	29.8602	100706052	92	0.79955	TRUE	337230	FALSE	0.002672	0.002672	1.22122	1.22122	0.000878	1.22122	36.4658	0.012807	0.079789	0.010752	Mono	chr7:100368148:100369495
chr7	ENSG00000196411	EPHB4	intergenic|chr7:100368148-100369495	intergenic	29.8602	100827521	28	0.38851	TRUE	458700	FALSE	0.00195	0.00195	1.21694	1.21694	0.000878	1.21694	36.3379	0.014947	0.058229	0.01067	Mono	chr7:100368148:100369495
chr7	ENSG00000146828	SLC12A9	intergenic|chr7:100368148-100369495	intergenic	29.8602	100852718	2749	0.677162	TRUE	483896	FALSE	0.001846	0.001846	2.70168	2.70168	0.000878	2.70168	80.6726	0.024025	0.055126	0.007841	Mono	chr7:100368148:100369495
chr7	ENSG00000106327	TFR2	genic|chr7:100583318-100584193	genic	10.5255	100641550	18	0.235596	TRUE	57794.5	FALSE	0.016266	0.016266	4.66053	4.66053	0.000878	4.66053	49.0542	0.018281	0.171204	0.023334	Mono	chr7:100583318:100584193
chr7	ENSG00000077080	ACTL6B	genic|chr7:100583318-100584193	genic	10.5255	100656461		0.457902	TRUE	72705.5	FALSE	0.012859	0.012859	3.81007	3.81007	0.000878	3.81007	40.1028	0.015292	0.135345	0.019131	Mono	chr7:100583318:100584193
chr7	ENSG00000106327	TFR2	genic|chr7:100632862-100635003	genic	4.04152	100641550	18	0.235596	TRUE	7617.5	FALSE	0.129544	0.129544	29.2396	29.2396	0.000878	29.2396	118.172	0.044038	0.523554	0.071357	Mono	chr7:100632862:100635003
chr7	ENSG00000077080	ACTL6B	genic|chr7:100632862-100635003	genic	4.04152	100656461		0.457902	TRUE	22528.5	FALSE	0.042681	0.042681	11.1688	11.1688	0.000878	11.1688	45.1389	0.017212	0.172496	0.024382	Mono	chr7:100632862:100635003
chr7	ENSG00000172354	GNB2	intergenic|chr7:100670009-100670509	intergenic	1.13911	100673739	6598	0.897771	TRUE	3480	FALSE	0.199351	0.199351	50.8131	50.8131	0.000878	50.8131	57.8818	0.012523	0.227083	0.020772	Mono	chr7:100670009:100670509
chr7	ENSG00000106327	TFR2	genic|chr7:100675729-100676578	genic	8.5966	100641550	18	0.235596	TRUE	34603.5	FALSE	0.027503	0.027503	7.46428	7.46428	0.000878	7.46428	64.1674	0.023913	0.236432	0.032224	Mono	chr7:100675729:100676578
chr7	ENSG00000077080	ACTL6B	genic|chr7:100675729-100676578	genic	8.5966	100656461		0.457902	TRUE	19692.5	FALSE	0.048985	0.048985	12.6654	12.6654	0.000878	12.6654	108.88	0.041518	0.421106	0.059524	Mono	chr7:100675729:100676578
chr7	ENSG00000172354	GNB2	genic|chr7:100675729-100676578	genic	8.5966	100673739	6598	0.897771	TRUE	2414.5	FALSE	0.199351	0.199351	61.5048	61.5048	0.000878	61.5048	528.732	0.114397	1.71374	0.156758	Mono	chr7:100675729:100676578
chr7	ENSG00000146830	GIGYF1	genic|chr7:100675729-100676578	genic	8.5966	100689247	2844	0.302903	TRUE	13093.5	FALSE	0.074397	0.074397	18.4057	18.4057	0.000878	18.4057	158.226	0.057262	0.639557	0.082734	Mono	chr7:100675729:100676578
chr7	ENSG00000172336	POP7	genic|chr7:100675729-100676578	genic	8.5966	100706052	92	0.79955	TRUE	29898.5	FALSE	0.031943	0.031943	8.56089	8.56089	0.000878	8.56089	73.5945	0.025846	0.274599	0.037004	Mono	chr7:100675729:100676578
chr7	ENSG00000172354	GNB2	genic|chr7:100680112-100681312	genic	2.67534	100673739	6598	0.897771	TRUE	6973	FALSE	0.141816	0.141816	34.733	34.733	0.000878	34.733	92.9225	0.020105	0.379406	0.034705	Mono	chr7:100680112:100681312
chr7	ENSG00000146830	GIGYF1	genic|chr7:100680112-100681312	genic	2.67534	100689247	2844	0.302903	TRUE	8535	FALSE	0.115305	0.115305	26.6452	26.6452	0.000878	26.6452	71.2849	0.025798	0.308479	0.039905	Mono	chr7:100680112:100681312
chr7	ENSG00000146830	GIGYF1	intergenic|chr7:100691598-100693773	intergenic	2.80965	100689247	2844	0.302903	TRUE	3438.5	FALSE	0.199351	0.199351	51.1719	51.1719	0.000878	51.1719	143.775	0.052033	0.560106	0.072456	Mono	chr7:100691598:100693773
chr7	ENSG00000172336	POP7	intergenic|chr7:100691598-100693773	intergenic	2.80965	100706052	92	0.79955	TRUE	13366.5	FALSE	0.072841	0.072841	18.0682	18.0682	0.000878	18.0682	50.7653	0.017829	0.204658	0.027579	Mono	chr7:100691598:100693773
chr7	ENSG00000146830	GIGYF1	intergenic|chr7:100694001-100695142	intergenic	1.46237	100689247	2844	0.302903	TRUE	5324.5	FALSE	0.186921	0.186921	38.4393	38.4393	0.000878	38.4393	56.2123	0.020343	0.273347	0.035361	Mono	chr7:100694001:100695142
chr7	ENSG00000196411	EPHB4	genic|chr7:100802641-100803983	genic	6.34345	100827521	28	0.38851	TRUE	24209	FALSE	0.03965	0.03965	10.4398	10.4398	0.000878	10.4398	66.2241	0.02724	0.251516	0.04609	Mono	chr7:100802641:100803983
chr7	ENSG00000196411	EPHB4	genic|chr7:100814006-100814506	genic	3.29024	100827521	28	0.38851	TRUE	13265	FALSE	0.073412	0.073412	18.1922	18.1922	0.000878	18.1922	59.8568	0.024621	0.241542	0.044262	Mono	chr7:100814006:100814506
chr7	ENSG00000196411	EPHB4	genic|chr7:100825620-100826357	genic	0.733759	100827521	28	0.38851	TRUE	1532.5	FALSE	0.199351	0.199351	62.6629	62.6629	0.000878	62.6629	45.9795	0.018913	0.146275	0.026805	Mono	chr7:100825620:100826357
chr7	ENSG00000196411	EPHB4	intergenic|chr7:100837224-100837724	intergenic	3.47574	100827521	28	0.38851	TRUE	9953	FALSE	0.098515	0.098515	24.3387	24.3387	0.000878	24.3387	84.595	0.034797	0.342412	0.062746	Mono	chr7:100837224:100837724
chr7	ENSG00000146828	SLC12A9	intergenic|chr7:100837224-100837724	intergenic	3.47574	100852718	2749	0.677162	TRUE	15244	FALSE	0.063669	0.063669	16.0411	16.0411	0.000878	16.0411	55.7546	0.016605	0.221297	0.031478	Mono	chr7:100837224:100837724
chr7	ENSG00000087087	SRRT	genic|chr7:100875690-100876190	genic	0.754371	100875078	2660	0.880352	TRUE	862	FALSE	0.199351	0.199351	62.6629	62.6629	0.000878	62.6629	47.2711	0.014473	0.150384	0.016808	Mono	chr7:100875690:100876190
chr7	ENSG00000196411	EPHB4	genic|chr7:100887193-100888526	genic	8.48976	100827521	28	0.38851	TRUE	60338.5	FALSE	0.015564	0.015564	4.48507	4.48507	0.000878	4.48507	38.0772	0.015662	0.132133	0.024213	Mono	chr7:100887193:100888526
chr7	ENSG00000146828	SLC12A9	genic|chr7:100887193-100888526	genic	8.48976	100852718	2749	0.677162	TRUE	35141.5	FALSE	0.027072	0.027072	7.35735	7.35735	0.000878	7.35735	62.4621	0.018602	0.229834	0.032692	Mono	chr7:100887193:100888526
chr7	ENSG00000087077	TRIP6	genic|chr7:100887193-100888526	genic	8.48976	100867327	144	0.517583	TRUE	20532.5	FALSE	0.046934	0.046934	12.1815	12.1815	0.000878	12.1815	103.418	0.036569	0.39846	0.050118	Mono	chr7:100887193:100888526
chr7	ENSG00000087087	SRRT	genic|chr7:100887193-100888526	genic	8.48976	100875078	2660	0.880352	TRUE	12781.5	FALSE	0.076257	0.076257	18.8069	18.8069	0.000878	18.8069	159.666	0.048883	0.6474	0.072357	Mono	chr7:100887193:100888526
chr7	ENSG00000176125	UFSP1	genic|chr7:100887193-100888526	genic	8.48976	100889718	4	0.714864	TRUE	1858.5	FALSE	0.199351	0.199351	62.6629	62.6629	0.000878	62.6629	531.993	0.146685	1.69244	0.192187	Mono	chr7:100887193:100888526
chr7	ENSG00000087085	ACHE	genic|chr7:100887193-100888526	genic	8.48976	100895971	6	0.431589	TRUE	8111.5	FALSE	0.121472	0.121472	27.7854	27.7854	0.000878	27.7854	235.892	0.074518	1.03127	0.132292	Mono	chr7:100887193:100888526
chr7	ENSG00000087085	ACHE	intergenic|chr7:100897038-100897538	intergenic	0.677079	100895971	6	0.431589	TRUE	1317	FALSE	0.199351	0.199351	62.6629	62.6629	0.000878	62.6629	42.4277	0.013403	0.134976	0.017315	Mono	chr7:100897038:100897538
chr7	ENSG00000176125	UFSP1	intergenic|chr7:100910268-100911017	intergenic	5.28643	100889718	4	0.714864	TRUE	20924.5	FALSE	0.046034	0.046034	11.9682	11.9682	0.000878	11.9682	63.2693	0.017445	0.243356	0.027635	Mono	chr7:100910268:100911017
chr7	ENSG00000087085	ACHE	intergenic|chr7:100910268-100911017	intergenic	5.28643	100895971	6	0.431589	TRUE	14671.5	FALSE	0.066214	0.066214	16.6099	16.6099	0.000878	16.6099	87.8072	0.027738	0.350037	0.044903	Mono	chr7:100910268:100911017
chr7	ENSG00000087085	ACHE	intergenic|chr7:100915016-100915516	intergenic	3.25589	100895971	6	0.431589	TRUE	19295	FALSE	0.050019	0.050019	12.9082	12.9082	0.000878	12.9082	42.0275	0.013276	0.162855	0.020891	Mono	chr7:100915016:100915516
chr7	ENSG00000087085	ACHE	intergenic|chr7:100916267-100916970	intergenic	3.64544	100895971	6	0.431589	TRUE	20647.5	FALSE	0.046667	0.046667	12.1182	12.1182	0.000878	12.1182	44.176	0.013955	0.17012	0.021823	Mono	chr7:100916267:100916970
chr7	ENSG00000164715	LMTK2	genic|chr7:101137937-101139885	genic	20.5291	98106884	1182	0.637538	TRUE	3032027	FALSE	0.000282	0.000282	2.34868	2.34868	0.000282	2.34868	48.2164	0.023359	0.005788	0.001415	Mono	chr7:101137937:101139885
chr7	ENSG00000087085	ACHE	genic|chr7:101137937-101139885	genic	20.5291	100895971	6	0.431589	TRUE	242940	FALSE	0.003739	0.003739	2.2743	2.2743	0.000878	2.2743	46.6894	0.014749	0.076748	0.009845	Mono	chr7:101137937:101139885
chr7	ENSG00000021461	CYP3A43	intergenic|chr7:101717047-101718790	intergenic	32.5472	99828012	1	0.176896	TRUE	1.88991e+06	FALSE	0.000457	0.000457	0.726833	0.726833	0.000457	0.726833	23.6564	0.014818	0.01489	0.00546	Mono	chr7:101717047:101718790
chr7	ENSG00000205238	SPDYE2	intergenic|chr7:101717047-101718790	intergenic	32.5472	102551231	83	0.012104	TRUE	833312	FALSE	0.001058	0.001058	0.647874	0.647874	0.000878	0.647874	21.0865	0.014448	0.03444	0.013648	Mono	chr7:101717047:101718790
chr7	ENSG00000168255	POLR2J3	intergenic|chr7:101717047-101718790	intergenic	32.5472	102572621	183	0.552934	TRUE	854702	FALSE	0.001031	0.001031	0.63647	0.63647	0.000878	0.63647	20.7153	0.013457	0.033557	0.012062	Mono	chr7:101717047:101718790
chr7	ENSG00000285437	POLR2J3	intergenic|chr7:101717047-101718790	intergenic	32.5472	102572621	183	0.552934	TRUE	854702	FALSE	0.001031	0.001031	0.63647	0.63647	0.000878	0.63647	20.7153	0.013457	0.033557	0.012062	Mono	chr7:101717047:101718790
chr7	ENSG00000173678	SPDYE2B	intergenic|chr7:101717047-101718790	intergenic	32.5472	102650324	18	0.007442	TRUE	932406	FALSE	0.000943	0.000943	0.598821	0.598821	0.000878	0.598821	19.4899	0.014113	0.030697	0.013739	Mono	chr7:101717047:101718790
chr7	ENSG00000228049	POLR2J2	intergenic|chr7:101717047-101718790	intergenic	32.5472	102671729	48	0.411347	TRUE	953810	FALSE	0.000921	0.000921	0.589373	0.589373	0.000878	0.589373	19.1824	0.013606	0.029991	0.012695	Mono	chr7:101717047:101718790
chr7	ENSG00000070669	ASNS	genic|chr7:101856331-101857229	genic	34.6677	97872542	4	0.623513	TRUE	3984238	FALSE	0.000213	0.000213	0.785776	0.785776	0.000213	0.785776	27.2411	0.019926	0.00739	0.003637	Mono	chr7:101856331:101857229
chr7	ENSG00000021461	CYP3A43	genic|chr7:101856331-101857229	genic	34.6677	99828012	1	0.176896	TRUE	2028768	FALSE	0.000425	0.000425	0.697194	0.697194	0.000425	0.697194	24.1701	0.01514	0.014749	0.005408	Mono	chr7:101856331:101857229
chr7	ENSG00000146833	TRIM4	genic|chr7:101856331-101857229	genic	34.6677	99919600	363	0.791863	TRUE	1937180	FALSE	0.000446	0.000446	1.42699	1.42699	0.000446	1.42699	49.4706	0.01864	0.015464	0.002673	Mono	chr7:101856331:101857229
chr7	ENSG00000205238	SPDYE2	genic|chr7:101856331-101857229	genic	34.6677	102551231	83	0.012104	TRUE	694451	FALSE	0.001275	0.001275	0.736147	0.736147	0.000878	0.736147	25.5205	0.017486	0.044212	0.017521	Mono	chr7:101856331:101857229
chr7	ENSG00000168255	POLR2J3	genic|chr7:101856331-101857229	genic	34.6677	102572621	183	0.552934	TRUE	715841	FALSE	0.001236	0.001236	0.720664	0.720664	0.000878	0.720664	24.9838	0.01623	0.042859	0.015405	Mono	chr7:101856331:101857229
chr7	ENSG00000285437	POLR2J3	genic|chr7:101856331-101857229	genic	34.6677	102572621	183	0.552934	TRUE	715841	FALSE	0.001236	0.001236	0.720664	0.720664	0.000878	0.720664	24.9838	0.01623	0.042859	0.015405	Mono	chr7:101856331:101857229
chr7	ENSG00000173678	SPDYE2B	genic|chr7:101856331-101857229	genic	34.6677	102650324	18	0.007442	TRUE	793544	FALSE	0.001112	0.001112	0.670458	0.670458	0.000878	0.670458	23.2433	0.016831	0.038567	0.017262	Mono	chr7:101856331:101857229
chr7	ENSG00000228049	POLR2J2	genic|chr7:101856331-101857229	genic	34.6677	102671729	48	0.411347	TRUE	814949	FALSE	0.001083	0.001083	0.65807	0.65807	0.000878	0.65807	22.8138	0.016181	0.03753	0.015886	Mono	chr7:101856331:101857229
chr7	ENSG00000164715	LMTK2	genic|chr7:101882570-101883331	genic	11.8886	98106884	1182	0.637538	TRUE	3.77607e+06	FALSE	0.000225	0.000225	2.34868	2.34868	0.000225	2.34868	27.9224	0.013528	0.002677	0.000654	Mono	chr7:101882570:101883331
chr7	ENSG00000205238	SPDYE2	genic|chr7:102061918-102062825	genic	20.3251	102551231	83	0.012104	TRUE	488860	FALSE	0.001827	0.001827	0.941447	0.941447	0.000878	0.941447	19.135	0.01311	0.037133	0.014715	Mono	chr7:102061918:102062825
chr7	ENSG00000205238	SPDYE2	genic|chr7:102064615-102065115	genic	19.3268	102551231	83	0.012104	TRUE	486366	FALSE	0.001837	0.001837	0.944826	0.944826	0.000878	0.944826	18.2605	0.012511	0.035494	0.014066	Mono	chr7:102064615:102065115
chr7	ENSG00000021461	CYP3A43	genic|chr7:102424811-102427431	genic	36.4406	99828012	1	0.176896	TRUE	2598109	FALSE	0.00033	0.00033	0.697194	0.697194	0.00033	0.697194	25.4062	0.015914	0.012035	0.004413	Mono	chr7:102424811:102427431
chr7	ENSG00000146833	TRIM4	genic|chr7:102424811-102427431	genic	36.4406	99919600	363	0.791863	TRUE	2506521	FALSE	0.000343	0.000343	1.42699	1.42699	0.000343	1.42699	52.0005	0.019593	0.012485	0.002158	Mono	chr7:102424811:102427431
chr7	ENSG00000205238	SPDYE2	genic|chr7:102424811-102427431	genic	36.4406	102551231	83	0.012104	TRUE	125110	FALSE	0.007376	0.007376	2.45692	2.45692	0.000878	2.45692	89.5317	0.061343	0.268786	0.106518	Mono	chr7:102424811:102427431
chr7	ENSG00000168255	POLR2J3	genic|chr7:102424811-102427431	genic	36.4406	102572621	183	0.552934	TRUE	146500	FALSE	0.006275	0.006275	2.19048	2.19048	0.000878	2.19048	79.8227	0.051854	0.228674	0.082195	Mono	chr7:102424811:102427431
chr7	ENSG00000285437	POLR2J3	genic|chr7:102424811-102427431	genic	36.4406	102572621	183	0.552934	TRUE	146500	FALSE	0.006275	0.006275	2.19048	2.19048	0.000878	2.19048	79.8227	0.051854	0.228674	0.082195	Mono	chr7:102424811:102427431
chr7	ENSG00000173678	SPDYE2B	genic|chr7:102424811-102427431	genic	36.4406	102650324	18	0.007442	TRUE	224203	FALSE	0.004059	0.004059	1.62563	1.62563	0.000878	1.62563	59.239	0.042896	0.147904	0.066198	Mono	chr7:102424811:102427431
chr7	ENSG00000228049	POLR2J2	genic|chr7:102424811-102427431	genic	36.4406	102671729	48	0.411347	TRUE	245608	FALSE	0.003697	0.003697	1.52501	1.52501	0.000878	1.52501	55.5723	0.039416	0.134719	0.057025	Mono	chr7:102424811:102427431
chr7	ENSG00000222011	FAM185A	genic|chr7:102424811-102427431	genic	36.4406	102748951	21	0.927643	TRUE	322830	FALSE	0.002794	0.002794	1.25914	1.25914	0.000878	1.25914	45.8839	0.012761	0.101823	0.017317	Mono	chr7:102424811:102427431
chr7	ENSG00000128606	LRRC17	genic|chr7:102424811-102427431	genic	36.4406	102912896	1	0.481619	TRUE	486775	FALSE	0.001835	0.001835	0.94427	0.94427	0.000878	0.94427	34.4098	0.021679	0.066867	0.02173	Mono	chr7:102424811:102427431
chr7	ENSG00000205238	SPDYE2	intergenic|chr7:102430772-102432175	intergenic	9.95522	102551231	83	0.012104	TRUE	119758	FALSE	0.007714	0.007714	2.5392	2.5392	0.000878	2.5392	25.2783	0.01732	0.076792	0.030432	Mono	chr7:102430772:102432175
chr7	ENSG00000168255	POLR2J3	intergenic|chr7:102430772-102432175	intergenic	9.95522	102572621	183	0.552934	TRUE	141148	FALSE	0.006519	0.006519	2.24924	2.24924	0.000878	2.24924	22.3916	0.014546	0.064898	0.023327	Mono	chr7:102430772:102432175
chr7	ENSG00000285437	POLR2J3	intergenic|chr7:102430772-102432175	intergenic	9.95522	102572621	183	0.552934	TRUE	141148	FALSE	0.006519	0.006519	2.24924	2.24924	0.000878	2.24924	22.3916	0.014546	0.064898	0.023327	Mono	chr7:102430772:102432175
chr7	ENSG00000228049	POLR2J2	intergenic|chr7:102713237-102714607	intergenic	2.95771	102671729	48	0.411347	TRUE	42193	FALSE	0.022449	0.022449	6.20643	6.20643	0.000878	6.20643	18.3568	0.01302	0.066397	0.028105	Mono	chr7:102713237:102714607
chr7	ENSG00000128606	LRRC17	genic|chr7:102890448-102890948	genic	1.92131	102912896	1	0.481619	TRUE	22198	FALSE	0.043332	0.043332	11.3246	11.3246	0.000878	11.3246	21.758	0.013708	0.083254	0.027055	Mono	chr7:102890448:102890948
chr7	ENSG00000128606	LRRC17	genic|chr7:102891015-102893070	genic	3.70899	102912896	1	0.481619	TRUE	20853.5	FALSE	0.046195	0.046195	12.0063	12.0063	0.000878	12.0063	44.5312	0.028056	0.171335	0.05568	Mono	chr7:102891015:102893070
chr7	ENSG00000128606	LRRC17	genic|chr7:102897654-102898981	genic	6.06966	102912896	1	0.481619	TRUE	14578.5	FALSE	0.066647	0.066647	16.7061	16.7061	0.000878	16.7061	101.4	0.063884	0.404523	0.13146	Mono	chr7:102897654:102898981
chr7	ENSG00000128606	LRRC17	genic|chr7:102935365-102937058	genic	2.66503	102912896	1	0.481619	TRUE	23315.5	FALSE	0.041206	0.041206	10.8149	10.8149	0.000878	10.8149	28.822	0.018158	0.109816	0.035688	Mono	chr7:102935365:102937058
chr7	ENSG00000161040	FBXL13	genic|chr7:103076710-103077210	genic	0.80212	103074841	3	0.790922	TRUE	2119	FALSE	0.199351	0.199351	62.6629	62.6629	0.000878	62.6629	50.2632	0.015011	0.159903	0.031717	Mono	chr7:103076710:103077210
chr7	ENSG00000161040	FBXL13	genic|chr7:103078185-103078685	genic	2.26723	103074841	3	0.790922	TRUE	3594	FALSE	0.199351	0.199351	49.8494	49.8494	0.000878	49.8494	113.02	0.033753	0.451974	0.089649	Mono	chr7:103078185:103078685
chr7	ENSG00000196411	EPHB4	intergenic|chr7:104943628-104946257	intergenic	42.793	100827521	28	0.38851	TRUE	4.11742e+06	FALSE	0.000206	0.000206	1.21694	1.21694	0.000206	1.21694	52.0764	0.021421	0.00882	0.001616	Mono	chr7:104943628:104946257
chr7	ENSG00000222011	FAM185A	intergenic|chr7:104943628-104946257	intergenic	42.793	102748951	21	0.927643	TRUE	2.19599e+06	FALSE	0.000392	0.000392	1.24959	1.24959	0.000392	1.24959	53.4738	0.014872	0.016788	0.002855	Mono	chr7:104943628:104946257
chr7	ENSG00000161040	FBXL13	intergenic|chr7:104943628-104946257	intergenic	42.793	103074841	3	0.790922	TRUE	1.8701e+06	FALSE	0.000462	0.000462	1.06904	1.06904	0.000462	1.06904	45.7475	0.013662	0.019789	0.003925	Mono	chr7:104943628:104946257
chr7	ENSG00000161040	FBXL13	genic|chr7:105011847-105013375	genic	44.8703	103074841	3	0.790922	TRUE	1937770	FALSE	0.000446	0.000446	1.06904	1.06904	0.000446	1.06904	47.9682	0.014325	0.020008	0.003969	Mono	chr7:105011847:105013375
chr7	ENSG00000008282	SYPL1	genic|chr7:106110088-106110833	genic	1.34076	106112647	726	0.755428	TRUE	2186.5	FALSE	0.199351	0.199351	62.6629	62.6629	0.000878	62.6629	84.0159	0.029514	0.267281	0.036095	Mono	chr7:106110088:106110833
chr7	ENSG00000008282	SYPL1	genic|chr7:106110933-106112109	genic	4.49153	106112647	726	0.755428	TRUE	1126	FALSE	0.199351	0.199351	62.6629	62.6629	0.000878	62.6629	281.452	0.09887	0.895388	0.120916	Mono	chr7:106110933:106112109
chr7	ENSG00000008282	SYPL1	intergenic|chr7:106114577-106115278	intergenic	1.11472	106112647	726	0.755428	TRUE	2280.5	FALSE	0.199351	0.199351	62.6629	62.6629	0.000878	62.6629	69.8518	0.024538	0.222221	0.030009	Mono	chr7:106114577:106115278
chr7	ENSG00000008282	SYPL1	intergenic|chr7:106126349-106126849	intergenic	4.36374	106112647	726	0.755428	TRUE	13952	FALSE	0.069713	0.069713	17.3839	17.3839	0.000878	17.3839	75.8587	0.026648	0.304208	0.041081	Mono	chr7:106126349:106126849
chr7	ENSG00000008282	SYPL1	genic|chr7:106246753-106250190	genic	41.1754	106112647	726	0.755428	TRUE	135824	FALSE	0.006781	0.006781	2.31248	2.31248	0.000878	2.31248	95.2174	0.033449	0.279201	0.037704	Mono	chr7:106246753:106250190
chr7	ENSG00000008282	SYPL1	genic|chr7:106253127-106254452	genic	17.0905	106112647	726	0.755428	TRUE	141142	FALSE	0.006519	0.006519	2.24929	2.24929	0.000878	2.24929	38.4415	0.013504	0.111417	0.015046	Mono	chr7:106253127:106254452
chr7	ENSG00000008282	SYPL1	genic|chr7:106254487-106255544	genic	17.2925	106112647	726	0.755428	TRUE	142368	FALSE	0.006462	0.006462	2.23543	2.23543	0.000878	2.23543	38.656	0.013579	0.11174	0.01509	Mono	chr7:106254487:106255544
chr7	ENSG00000008282	SYPL1	intergenic|chr7:106346577-106347930	intergenic	22.7053	106112647	726	0.755428	TRUE	234606	FALSE	0.003875	0.003875	1.57478	1.57478	0.000878	1.57478	35.7558	0.012561	0.087973	0.01188	Mono	chr7:106346577:106347930
chr7	ENSG00000184903	IMMP2L	genic|chr7:111531424-111532421	genic	2.42697	111562291	27	0.637089	TRUE	30368.5	FALSE	0.031437	0.031437	8.43635	8.43635	0.000878	8.43635	20.4748	0.022733	0.076296	0.038344	Mono	chr7:111531424:111532421
chr7	ENSG00000184903	IMMP2L	genic|chr7:111986499-111988246	genic	19.1179	111562291	27	0.637089	TRUE	425082	FALSE	0.002108	0.002108	1.03834	1.03834	0.000878	1.03834	19.8509	0.02204	0.040303	0.020255	Mono	chr7:111986499:111988246
chr7	ENSG00000184903	IMMP2L	genic|chr7:112080323-112080823	genic	22.7376	111562291	27	0.637089	TRUE	518282	FALSE	0.001721	0.001721	0.90367	0.90367	0.000878	0.90367	20.5473	0.022813	0.039127	0.019664	Mono	chr7:112080323:112080823
chr7	ENSG00000181016	LSMEM1	genic|chr7:112080323-112080823	genic	22.7376	112481010	25	0.483909	TRUE	400437	FALSE	0.002241	0.002241	1.44863	1.44863	0.000878	1.44863	32.9383	0.015169	0.050957	0.009494	Mono	chr7:112080323:112080823
chr7	ENSG00000184903	IMMP2L	genic|chr7:112080931-112082758	genic	31.8801	111562291	27	0.637089	TRUE	519554	FALSE	0.001717	0.001717	0.90212	0.90212	0.000878	0.90212	28.7596	0.031931	0.054722	0.027501	Mono	chr7:112080931:112082758
chr7	ENSG00000181016	LSMEM1	genic|chr7:112080931-112082758	genic	31.8801	112481010	25	0.483909	TRUE	399166	FALSE	0.002248	0.002248	1.08513	1.08513	0.000878	1.08513	34.594	0.015932	0.071679	0.013354	Mono	chr7:112080931:112082758
chr7	ENSG00000184903	IMMP2L	genic|chr7:112084544-112085373	genic	12.781	111562291	27	0.637089	TRUE	522668	FALSE	0.001706	0.001706	0.89835	0.89835	0.000878	0.89835	11.4818	0.012748	0.021805	0.010958	Mono	chr7:112084544:112085373
chr7	ENSG00000184903	IMMP2L	genic|chr7:112450142-112450642	genic	19.9977	111562291	27	0.637089	TRUE	888101	FALSE	0.000991	0.000991	0.619601	0.619601	0.000878	0.619601	12.3906	0.013757	0.019825	0.009963	Mono	chr7:112450142:112450642
chr7	ENSG00000181016	LSMEM1	genic|chr7:112450142-112450642	genic	19.9977	112481010	25	0.483909	TRUE	30618	FALSE	0.031174	0.031174	8.37176	8.37176	0.000878	8.37176	167.416	0.077102	0.623414	0.116148	Mono	chr7:112450142:112450642
chr7	ENSG00000184903	IMMP2L	genic|chr7:112450643-112451982	genic	21.6919	111562291	27	0.637089	TRUE	889022	FALSE	0.00099	0.00099	0.619152	0.619152	0.000878	0.619152	13.4306	0.014912	0.021481	0.010796	Mono	chr7:112450643:112451982
chr7	ENSG00000181016	LSMEM1	genic|chr7:112450643-112451982	genic	21.6919	112481010	25	0.483909	TRUE	29697.5	FALSE	0.032164	0.032164	12.6266	12.6266	0.000878	12.6266	273.895	0.12614	0.697702	0.129989	Mono	chr7:112450643:112451982
chr7	ENSG00000181016	LSMEM1	genic|chr7:112452433-112453927	genic	4.32458	112481010	25	0.483909	TRUE	27830	FALSE	0.034376	0.034376	12.6266	12.6266	0.000878	12.6266	54.6046	0.025148	0.148661	0.027697	Mono	chr7:112452433:112453927
chr7	ENSG00000181016	LSMEM1	genic|chr7:112462200-112463375	genic	8.9992	112481010	25	0.483909	TRUE	18222.5	FALSE	0.053035	0.053035	21.7458	21.7458	0.000878	21.7458	195.695	0.090125	0.477275	0.088921	Mono	chr7:112462200:112463375
chr7	ENSG00000181016	LSMEM1	genic|chr7:112475559-112477850	genic	4.46336	112481010	25	0.483909	TRUE	4305.5	FALSE	0.199351	0.199351	44.496	44.496	0.000878	44.496	198.602	0.091464	0.889773	0.165774	Mono	chr7:112475559:112477850
chr7	ENSG00000181016	LSMEM1	genic|chr7:112481772-112482751	genic	1.34351	112481010	25	0.483909	TRUE	1251.5	FALSE	0.199351	0.199351	62.6629	62.6629	0.000878	62.6629	84.1881	0.038772	0.267829	0.049899	Mono	chr7:112481772:112482751
chr7	ENSG00000181016	LSMEM1	intergenic|chr7:112509523-112511266	intergenic	11.6306	112481010	25	0.483909	TRUE	29384.5	FALSE	0.032515	0.032515	8.70154	8.70154	0.000878	8.70154	101.204	0.046608	0.378168	0.070456	Mono	chr7:112509523:112511266
chr7	ENSG00000135272	MDFIC	intergenic|chr7:114916454-114917164	intergenic	0.938841	114922153	602	0.51057	TRUE	5344	FALSE	0.186223	0.186223	38.3383	38.3383	0.000878	38.3383	35.9936	0.017636	0.174834	0.02833	Mono	chr7:114916454:114917164
chr7	ENSG00000135272	MDFIC	genic|chr7:114923137-114924506	genic	4.78146	114922153	602	0.51057	TRUE	1668.5	FALSE	0.199351	0.199351	62.6629	62.6629	0.000878	62.6629	299.62	0.146807	0.953187	0.154457	Mono	chr7:114923137:114924506
chr7	ENSG00000135272	MDFIC	genic|chr7:114925254-114925906	genic	1.09205	114922153	602	0.51057	TRUE	3427	FALSE	0.199351	0.199351	51.272	51.272	0.000878	51.272	55.9917	0.027435	0.217701	0.035277	Mono	chr7:114925254:114925906
chr7	ENSG00000135272	MDFIC	genic|chr7:114928455-114928955	genic	1.26828	114922153	602	0.51057	TRUE	6552	FALSE	0.151153	0.151153	49.9565	49.9565	0.000878	49.9565	63.3587	0.031044	0.191704	0.031064	Mono	chr7:114928455:114928955
chr7	ENSG00000135272	MDFIC	genic|chr7:114930160-114932091	genic	13.5615	114922153	602	0.51057	TRUE	8972.5	FALSE	0.109552	0.109552	25.5584	25.5584	0.000878	25.5584	346.61	0.169831	1.48568	0.240744	Mono	chr7:114930160:114932091
chr7	ENSG00000135272	MDFIC	genic|chr7:114932523-114933481	genic	7.53203	114922153	602	0.51057	TRUE	10849	FALSE	0.090193	0.090193	21.7309	21.7309	0.000878	21.7309	163.678	0.080198	0.679334	0.110081	Mono	chr7:114932523:114933481
chr7	ENSG00000135272	MDFIC	genic|chr7:114933489-114934514	genic	5.54888	114922153	602	0.51057	TRUE	11848.5	FALSE	0.082411	0.082411	20.1159	20.1159	0.000878	20.1159	111.621	0.054691	0.457287	0.0741	Mono	chr7:114933489:114934514
chr7	ENSG00000135272	MDFIC	genic|chr7:114941773-114942931	genic	4.43072	114922153	602	0.51057	TRUE	20199	FALSE	0.047728	0.047728	12.3691	12.3691	0.000878	12.3691	54.8041	0.026853	0.211469	0.034267	Mono	chr7:114941773:114942931
chr7	ENSG00000135272	MDFIC	genic|chr7:115019273-115021178	genic	13.1472	114922153	602	0.51057	TRUE	98072.5	FALSE	0.009465	0.009465	2.96863	2.96863	0.000878	2.96863	39.0293	0.019123	0.124433	0.020163	Mono	chr7:115019273:115021178
chr7	ENSG00000002745	WNT16	genic|chr7:116786718-116787218	genic	6.85083	121325366	1	0.120221	TRUE	4538398	FALSE	0.000187	0.000187	0.778175	0.778175	0.000187	0.778175	5.33114	0.013114	0.001278	0.001792	Mono	chr7:116786718:116787218
chr7	ENSG00000198898	CAPZA2	intergenic|chr7:116843286-116844794	intergenic	7.8168	116862508	1795	0.776999	TRUE	18468	FALSE	0.052313	0.052313	13.4443	13.4443	0.000878	13.4443	105.092	0.031247	0.408924	0.037436	Mono	chr7:116843286:116844794
chr7	ENSG00000002745	WNT16	intergenic|chr7:116843286-116844794	intergenic	7.8168	121325366	1	0.120221	TRUE	4481326	FALSE	0.000189	0.000189	0.78922	0.78922	0.000189	0.78922	6.16918	0.015176	0.001477	0.002071	Mono	chr7:116843286:116844794
chr7	ENSG00000198898	CAPZA2	intergenic|chr7:116858079-116859243	intergenic	3.54994	116862508	1795	0.776999	TRUE	3847	FALSE	0.199351	0.199351	47.8205	47.8205	0.000878	47.8205	169.76	0.050475	0.707682	0.064786	Mono	chr7:116858079:116859243
chr7	ENSG00000198898	CAPZA2	intergenic|chr7:116859256-116859756	intergenic	11.6368	116862508	1795	0.776999	TRUE	3002	FALSE	0.199351	0.199351	55.2184	55.2184	0.000878	55.2184	642.562	0.191056	2.31979	0.21237	Mono	chr7:116859256:116859756
chr7	ENSG00000198898	CAPZA2	intergenic|chr7:116860177-116860677	intergenic	1.19373	116862508	1795	0.776999	TRUE	2081	FALSE	0.199351	0.199351	62.6629	62.6629	0.000878	62.6629	74.8028	0.022241	0.237971	0.021786	Mono	chr7:116860177:116860677
chr7	ENSG00000198898	CAPZA2	genic|chr7:116864720-116865220	genic	1.25591	116862508	1795	0.776999	TRUE	2462	FALSE	0.199351	0.199351	60.9603	60.9603	0.000878	60.9603	76.5606	0.022764	0.250366	0.02292	Mono	chr7:116864720:116865220
chr7	ENSG00000198898	CAPZA2	genic|chr7:116870321-116871877	genic	4.17789	116862508	1795	0.776999	TRUE	8591	FALSE	0.114535	0.114535	26.5012	26.5012	0.000878	26.5012	110.719	0.032921	0.478516	0.043807	Mono	chr7:116870321:116871877
chr7	ENSG00000198898	CAPZA2	genic|chr7:116872033-116872533	genic	1.83509	116862508	1795	0.776999	TRUE	9775	FALSE	0.100352	0.100352	23.7728	23.7728	0.000878	23.7728	43.6252	0.012971	0.184155	0.016859	Mono	chr7:116872033:116872533
chr7	ENSG00000071243	ING3	intergenic|chr7:120940689-120941930	intergenic	1.68875	120950762	861	0.979023	TRUE	9452.5	FALSE	0.103859	0.103859	60.9036	60.9036	0.000878	60.9036	102.851	0.026988	0.175392	0.019311	Mono	chr7:120940689:120941930
chr7	ENSG00000071243	ING3	intergenic|chr7:120942510-120943858	intergenic	1.93952	120950762	861	0.979023	TRUE	7578	FALSE	0.130235	0.130235	60.9036	60.9036	0.000878	60.9036	118.124	0.030996	0.252594	0.027811	Mono	chr7:120942510:120943858
chr7	ENSG00000071243	ING3	genic|chr7:120951729-120952415	genic	1.71726	120950762	861	0.979023	TRUE	1310	FALSE	0.199351	0.199351	62.6629	62.6629	0.000878	62.6629	107.608	0.028237	0.342336	0.037691	Mono	chr7:120951729:120952415
chr7	ENSG00000071243	ING3	genic|chr7:120957291-120958099	genic	1.17724	120950762	861	0.979023	TRUE	6933	FALSE	0.142654	0.142654	43.6667	43.6667	0.000878	43.6667	51.4064	0.013489	0.167939	0.01849	Mono	chr7:120957291:120958099
chr7	ENSG00000106034	CPED1	intergenic|chr7:120987560-120988060	intergenic	3.1439	120988696	359	0.650092	TRUE	886	FALSE	0.199351	0.199351	62.6629	62.6629	0.000878	62.6629	197.006	0.06332	0.626738	0.089139	Mono	chr7:120987560:120988060
chr7	ENSG00000106034	CPED1	genic|chr7:120989703-120990368	genic	1.01648	120988696	359	0.650092	TRUE	1339.5	FALSE	0.199351	0.199351	62.6629	62.6629	0.000878	62.6629	63.6954	0.020473	0.202635	0.02882	Mono	chr7:120989703:120990368
chr7	ENSG00000106034	CPED1	genic|chr7:120990755-120991574	genic	1.14014	120988696	359	0.650092	TRUE	2468.5	FALSE	0.199351	0.199351	60.8862	60.8862	0.000878	60.8862	69.4191	0.022312	0.227288	0.032326	Mono	chr7:120990755:120991574
chr7	ENSG00000106034	CPED1	genic|chr7:120994938-120995438	genic	1.40534	120988696	359	0.650092	TRUE	6492	FALSE	0.152583	0.152583	33.1636	33.1636	0.000878	33.1636	46.6062	0.01498	0.214432	0.030498	Mono	chr7:120994938:120995438
chr7	ENSG00000106034	CPED1	genic|chr7:120995617-120996240	genic	1.8897	120988696	359	0.650092	TRUE	7232.5	FALSE	0.136609	0.136609	62.6629	62.6629	0.000878	62.6629	118.414	0.03806	0.25815	0.036716	Mono	chr7:120995617:120996240
chr7	ENSG00000071243	ING3	genic|chr7:120996260-120997419	genic	13.7113	120950762	861	0.979023	TRUE	46077.5	FALSE	0.020513	0.020513	14.2652	14.2652	0.000878	14.2652	195.593	0.051324	0.281259	0.030967	Mono	chr7:120996260:120997419
chr7	ENSG00000106034	CPED1	genic|chr7:120996260-120997419	genic	13.7113	120988696	359	0.650092	TRUE	8143.5	FALSE	0.120984	0.120984	62.6629	62.6629	0.000878	62.6629	859.188	0.276154	1.65884	0.23593	Mono	chr7:120996260:120997419
chr7	ENSG00000002745	WNT16	genic|chr7:120996260-120997419	genic	13.7113	121325366	1	0.120221	TRUE	328526	FALSE	0.002745	0.002745	1.50728	1.50728	0.000878	1.50728	20.6667	0.050838	0.037632	0.052768	Mono	chr7:120996260:120997419
chr7	ENSG00000196937	FAM3C	genic|chr7:120996260-120997419	genic	13.7113	121396368	107	0.743938	TRUE	399528	FALSE	0.002246	0.002246	2.01318	2.01318	0.000878	2.01318	27.6033	0.020916	0.030799	0.010778	Mono	chr7:120996260:120997419
chr7	ENSG00000106034	CPED1	genic|chr7:120997874-120998374	genic	2.50804	120988696	359	0.650092	TRUE	9428	FALSE	0.104135	0.104135	62.6629	62.6629	0.000878	62.6629	157.161	0.050514	0.261176	0.037146	Mono	chr7:120997874:120998374
chr7	ENSG00000106034	CPED1	genic|chr7:120998913-120999413	genic	0.998957	120988696	359	0.650092	TRUE	10467	FALSE	0.093565	0.093565	62.6629	62.6629	0.000878	62.6629	62.5975	0.02012	0.093467	0.013293	Mono	chr7:120998913:120999413
chr7	ENSG00000106034	CPED1	genic|chr7:120999884-121000384	genic	0.705247	120988696	359	0.650092	TRUE	11438	FALSE	0.08544	0.08544	62.6629	62.6629	0.000878	62.6629	44.1928	0.014204	0.060256	0.00857	Mono	chr7:120999884:121000384
chr7	ENSG00000106034	CPED1	genic|chr7:121005788-121007986	genic	1.50015	120988696	359	0.650092	TRUE	18191	FALSE	0.053129	0.053129	29.2726	29.2726	0.000878	29.2726	43.9133	0.014114	0.079702	0.011336	Mono	chr7:121005788:121007986
chr7	ENSG00000106034	CPED1	genic|chr7:121018938-121019778	genic	6.89067	120988696	359	0.650092	TRUE	30662	FALSE	0.031128	0.031128	13.0663	13.0663	0.000878	13.0663	90.0355	0.028939	0.214496	0.030507	Mono	chr7:121018938:121019778
chr7	ENSG00000002745	WNT16	genic|chr7:121018938-121019778	genic	6.89067	121325366	1	0.120221	TRUE	306008	FALSE	0.002952	0.002952	1.30725	1.30725	0.000878	1.30725	9.00786	0.022158	0.020339	0.028519	Mono	chr7:121018938:121019778
chr7	ENSG00000106034	CPED1	genic|chr7:121020601-121021101	genic	9.96278	120988696	359	0.650092	TRUE	32155	FALSE	0.029649	0.029649	13.0663	13.0663	0.000878	13.0663	130.177	0.04184	0.29539	0.042012	Mono	chr7:121020601:121021101
chr7	ENSG00000002745	WNT16	genic|chr7:121020601-121021101	genic	9.96278	121325366	1	0.120221	TRUE	304515	FALSE	0.002966	0.002966	1.31174	1.31174	0.000878	1.31174	13.0686	0.032147	0.029554	0.041441	Mono	chr7:121020601:121021101
chr7	ENSG00000106034	CPED1	genic|chr7:121080738-121081773	genic	2.2109	120988696	359	0.650092	TRUE	92559.5	FALSE	0.010042	0.010042	19.5994	19.5994	0.000878	19.5994	43.3323	0.013928	0.022202	0.003158	Mono	chr7:121080738:121081773
chr7	ENSG00000002745	WNT16	genic|chr7:121186583-121188482	genic	2.41392	121325366	1	0.120221	TRUE	137834	FALSE	0.00668	0.00668	2.28801	2.28801	0.000878	2.28801	5.52307	0.013586	0.016124	0.022609	Mono	chr7:121186583:121188482
chr7	ENSG00000002745	WNT16	genic|chr7:121366765-121367788	genic	1.22465	121325366	1	0.120221	TRUE	41910.5	FALSE	0.022604	0.022604	6.2451	6.2451	0.000878	6.2451	7.64807	0.018813	0.027682	0.038815	Mono	chr7:121366765:121367788
chr7	ENSG00000196937	FAM3C	genic|chr7:121366765-121367788	genic	1.22465	121396368	107	0.743938	TRUE	29091.5	FALSE	0.03285	0.03285	23.1905	23.1905	0.000878	23.1905	28.4002	0.02152	0.04023	0.014079	Mono	chr7:121366765:121367788
chr7	ENSG00000196937	FAM3C	genic|chr7:121381432-121381932	genic	0.81964	121396368	107	0.743938	TRUE	14686	FALSE	0.066147	0.066147	30.5693	30.5693	0.000878	30.5693	25.0558	0.018986	0.054217	0.018974	Mono	chr7:121381432:121381932
chr7	ENSG00000002745	WNT16	genic|chr7:121385670-121386170	genic	3.16898	121325366	1	0.120221	TRUE	60554	FALSE	0.015507	0.015507	4.4709	4.4709	0.000878	4.4709	14.1682	0.034852	0.049142	0.068906	Mono	chr7:121385670:121386170
chr7	ENSG00000196937	FAM3C	genic|chr7:121385670-121386170	genic	3.16898	121396368	107	0.743938	TRUE	10448	FALSE	0.093739	0.093739	55.3625	55.3625	0.000878	55.3625	175.442	0.13294	0.297056	0.103956	Mono	chr7:121385670:121386170
chr7	ENSG00000196937	FAM3C	genic|chr7:121389683-121390396	genic	0.665399	121396368	107	0.743938	TRUE	6328.5	FALSE	0.156621	0.156621	55.3625	55.3625	0.000878	55.3625	36.8382	0.027914	0.104215	0.036471	Mono	chr7:121389683:121390396
chr7	ENSG00000196937	FAM3C	genic|chr7:121393450-121393950	genic	0.75918	121396368	107	0.743938	TRUE	2668	FALSE	0.199351	0.199351	58.6715	58.6715	0.000878	58.6715	44.5422	0.033752	0.151343	0.052963	Mono	chr7:121393450:121393950
chr7	ENSG00000196937	FAM3C	intergenic|chr7:121437952-121438921	intergenic	0.812769	121396368	107	0.743938	TRUE	42068.5	FALSE	0.022517	0.022517	23.1905	23.1905	0.000878	23.1905	18.8485	0.014282	0.018301	0.006405	Mono	chr7:121437952:121438921
chr7	ENSG00000048405	ZNF800	genic|chr7:127367749-127370652	genic	1.95154	127392724	1443	0.733715	TRUE	23523.5	FALSE	0.040833	0.040833	22.918	22.918	0.000878	22.918	44.7254	0.017277	0.079688	0.013866	Mono	chr7:127367749:127370652
chr7	ENSG00000048405	ZNF800	genic|chr7:127380454-127381420	genic	1.5242	127392724	1443	0.733715	TRUE	11787	FALSE	0.082851	0.082851	45.5999	45.5999	0.000878	45.5999	69.5034	0.026849	0.126281	0.021973	Mono	chr7:127380454:127381420
chr7	ENSG00000048405	ZNF800	genic|chr7:127383222-127383722	genic	1.01819	127392724	1443	0.733715	TRUE	9252	FALSE	0.106164	0.106164	45.5999	45.5999	0.000878	45.5999	46.4296	0.017936	0.108096	0.018809	Mono	chr7:127383222:127383722
chr7	ENSG00000048405	ZNF800	genic|chr7:127391225-127391938	genic	1.40569	127392724	1443	0.733715	TRUE	1142.5	FALSE	0.199351	0.199351	62.6629	62.6629	0.000878	62.6629	88.0843	0.034027	0.280224	0.048759	Mono	chr7:127391225:127391938
chr7	ENSG00000048405	ZNF800	intergenic|chr7:127393462-127393962	intergenic	1.10476	127392724	1443	0.733715	TRUE	988	FALSE	0.199351	0.199351	62.6629	62.6629	0.000878	62.6629	69.2275	0.026743	0.220235	0.038321	Mono	chr7:127393462:127393962
chr7	ENSG00000048405	ZNF800	intergenic|chr7:127395522-127396022	intergenic	0.761928	127392724	1443	0.733715	TRUE	3048	FALSE	0.199351	0.199351	54.7676	54.7676	0.000878	54.7676	41.7289	0.01612	0.151891	0.026429	Mono	chr7:127395522:127396022
chr7	ENSG00000048405	ZNF800	intergenic|chr7:127396201-127396701	intergenic	8.53304	127392724	1443	0.733715	TRUE	3727	FALSE	0.199351	0.199351	48.7644	48.7644	0.000878	48.7644	416.109	0.160743	1.70107	0.295987	Mono	chr7:127396201:127396701
chr7	ENSG00000048405	ZNF800	intergenic|chr7:127413279-127414379	intergenic	3.06935	127392724	1443	0.733715	TRUE	21105	FALSE	0.045631	0.045631	24.0639	24.0639	0.000878	24.0639	73.8606	0.028532	0.140058	0.02437	Mono	chr7:127413279:127414379
chr7	ENSG00000064419	TNPO3	intergenic|chr7:128934450-128935715	intergenic	17.017	129055173	928	0.868289	TRUE	120090	FALSE	0.007692	0.007692	3.401	3.401	0.000878	3.401	57.8748	0.01871	0.130892	0.016405	Mono	chr7:128934450:128935715
chr7	ENSG00000230359	TPI1P2	intergenic|chr7:128934450-128935715	intergenic	17.017	129055222	4	0.864118	TRUE	120140	FALSE	0.007689	0.007689	3.401	3.401	0.000878	3.401	57.8748	0.018708	0.130837	0.016395	Mono	chr7:128934450:128935715
chr7	ENSG00000064419	TNPO3	genic|chr7:128939893-128941510	genic	15.8222	129055173	928	0.868289	TRUE	114472	FALSE	0.008079	0.008079	2.62833	2.62833	0.000878	2.62833	41.586	0.013444	0.127823	0.01602	Mono	chr7:128939893:128941510
chr7	ENSG00000230359	TPI1P2	genic|chr7:128939893-128941510	genic	15.8222	129055222	4	0.864118	TRUE	114520	FALSE	0.008075	0.008075	2.62747	2.62747	0.000878	2.62747	41.5723	0.013438	0.127767	0.016011	Mono	chr7:128939893:128941510
chr7	ENSG00000064419	TNPO3	intergenic|chr7:129072389-129074123	intergenic	11.4049	129055173	928	0.868289	TRUE	18083	FALSE	0.053454	0.053454	13.7095	13.7095	0.000878	13.7095	156.355	0.050548	0.609639	0.076407	Mono	chr7:129072389:129074123
chr7	ENSG00000230359	TPI1P2	intergenic|chr7:129072389-129074123	intergenic	11.4049	129055222	4	0.864118	TRUE	18034	FALSE	0.053603	0.053603	13.744	13.744	0.000878	13.744	156.748	0.050669	0.611335	0.076607	Mono	chr7:129072389:129074123
chr7	ENSG00000158457	TSPAN33	intergenic|chr7:129072389-129074123	intergenic	11.4049	129144657	404	0.642036	TRUE	71401	FALSE	0.013099	0.013099	3.87001	3.87001	0.000878	3.87001	44.137	0.017165	0.149397	0.020666	Mono	chr7:129072389:129074123
chr7	ENSG00000158457	TSPAN33	intergenic|chr7:129121653-129123015	intergenic	7.51107	129144657	404	0.642036	TRUE	22323	FALSE	0.043083	0.043083	11.2651	11.2651	0.000878	11.2651	84.6133	0.032907	0.323602	0.044763	Mono	chr7:129121653:129123015
chr7	ENSG00000158457	TSPAN33	intergenic|chr7:129134547-129135047	intergenic	2.1446	129144657	404	0.642036	TRUE	9860	FALSE	0.099466	0.099466	28.6673	28.6673	0.000878	28.6673	61.4797	0.02391	0.213315	0.029507	Mono	chr7:129134547:129135047
chr7	ENSG00000158457	TSPAN33	intergenic|chr7:129136854-129138070	intergenic	8.38705	129144657	404	0.642036	TRUE	7195	FALSE	0.137338	0.137338	30.6038	30.6038	0.000878	30.6038	256.676	0.099825	1.15186	0.159334	Mono	chr7:129136854:129138070
chr7	ENSG00000158457	TSPAN33	genic|chr7:129146414-129147027	genic	1.13774	129144657	404	0.642036	TRUE	2063.5	FALSE	0.199351	0.199351	62.6629	62.6629	0.000878	62.6629	71.294	0.027727	0.226809	0.031374	Mono	chr7:129146414:129147027
chr7	ENSG00000158457	TSPAN33	genic|chr7:129147621-129148121	genic	1.10373	129144657	404	0.642036	TRUE	3214	FALSE	0.199351	0.199351	53.1894	53.1894	0.000878	53.1894	58.7068	0.022832	0.220029	0.030436	Mono	chr7:129147621:129148121
chr7	ENSG00000158457	TSPAN33	genic|chr7:129148706-129149388	genic	1.21812	129144657	404	0.642036	TRUE	4390	FALSE	0.199351	0.199351	43.9285	43.9285	0.000878	43.9285	53.5103	0.020811	0.242833	0.033591	Mono	chr7:129148706:129149388
chr7	ENSG00000158457	TSPAN33	genic|chr7:129149426-129149926	genic	1.70764	129144657	404	0.642036	TRUE	5019	FALSE	0.198578	0.198578	40.088	40.088	0.000878	40.088	68.4558	0.026623	0.3391	0.046907	Mono	chr7:129149426:129149926
chr7	ENSG00000158457	TSPAN33	genic|chr7:129150041-129150541	genic	1.32564	129144657	404	0.642036	TRUE	5634	FALSE	0.176415	0.176415	36.8935	36.8935	0.000878	36.8935	48.9077	0.019021	0.233864	0.03235	Mono	chr7:129150041:129150541
chr7	ENSG00000106477	CEP41	genic|chr7:130432795-130433793	genic	0.844373	130441210	31	0.708199	TRUE	7916	FALSE	0.124545	0.124545	28.5377	28.5377	0.000878	28.5377	24.0965	0.012698	0.105162	0.026565	Mono	chr7:130432795:130433793
chr7	ENSG00000106477	CEP41	intergenic|chr7:130472557-130473764	intergenic	3.57124	130441210	31	0.708199	TRUE	31950.5	FALSE	0.029844	0.029844	8.04357	8.04357	0.000878	8.04357	28.7255	0.015137	0.106579	0.026923	Mono	chr7:130472557:130473764
chr7	ENSG00000106484	MEST	intergenic|chr7:130472557-130473764	intergenic	3.57124	130492057	23	0.361153	TRUE	18896.5	FALSE	0.051099	0.051099	20.024	20.024	0.000878	20.024	71.5105	0.039499	0.182487	0.051765	Mono	chr7:130472557:130473764
chr7	ENSG00000106484	MEST	intergenic|chr7:130473814-130474314	intergenic	1.09549	130492057	23	0.361153	TRUE	17993	FALSE	0.053728	0.053728	24.6857	24.6857	0.000878	24.6857	27.0428	0.014937	0.058858	0.016696	Mono	chr7:130473814:130474314
chr7	ENSG00000106484	MEST	intergenic|chr7:130479204-130480649	intergenic	2.26346	130492057	23	0.361153	TRUE	12130.5	FALSE	0.080449	0.080449	37.0285	37.0285	0.000878	37.0285	83.8124	0.046294	0.182094	0.051653	Mono	chr7:130479204:130480649
chr7	ENSG00000106484	MEST	intergenic|chr7:130485939-130486439	intergenic	1.52008	130492057	23	0.361153	TRUE	5868	FALSE	0.169216	0.169216	47.0275	47.0275	0.000878	47.0275	71.4854	0.039485	0.257222	0.072965	Mono	chr7:130485939:130486439
chr7	ENSG00000106484	MEST	intergenic|chr7:130486443-130486943	intergenic	0.894527	130492057	23	0.361153	TRUE	5364	FALSE	0.185512	0.185512	47.0275	47.0275	0.000878	47.0275	42.0673	0.023236	0.165946	0.047073	Mono	chr7:130486443:130486943
chr7	ENSG00000106484	MEST	genic|chr7:130493418-130494764	genic	0.75918	130492057	23	0.361153	TRUE	2034	FALSE	0.199351	0.199351	62.6629	62.6629	0.000878	62.6629	47.5724	0.026277	0.151343	0.04293	Mono	chr7:130493418:130494764
chr7	ENSG00000131558	EXOC4	genic|chr7:133254565-133255263	genic	0.744409	133253066	706	0.899734	TRUE	1848	FALSE	0.199351	0.199351	62.6629	62.6629	0.000878	62.6629	46.6468	0.017883	0.148398	0.026078	Mono	chr7:133254565:133255263
chr7	ENSG00000131558	EXOC4	genic|chr7:133255433-133255933	genic	4.94807	133253066	706	0.899734	TRUE	2617	FALSE	0.199351	0.199351	59.2269	59.2269	0.000878	59.2269	293.059	0.112349	0.9864	0.173342	Mono	chr7:133255433:133255933
chr7	ENSG00000085662	AKR1B1	genic|chr7:134211836-134214328	genic	18.6703	134459192	647	0.7064	TRUE	246110	FALSE	0.003689	0.003689	1.52283	1.52283	0.000878	1.52283	28.4317	0.015086	0.068879	0.014768	Mono	chr7:134211836:134214328
chr7	ENSG00000085662	AKR1B1	intergenic|chr7:134432276-134433103	intergenic	7.64092	134459192	647	0.7064	TRUE	26502.5	FALSE	0.03614	0.03614	9.58842	9.58842	0.000878	9.58842	73.2644	0.038874	0.276144	0.059208	Mono	chr7:134432276:134433103
chr7	ENSG00000085662	AKR1B1	genic|chr7:134444350-134444850	genic	3.2394	134459192	647	0.7064	TRUE	14592	FALSE	0.066584	0.066584	16.6921	16.6921	0.000878	16.6921	54.0722	0.028691	0.215691	0.046247	Mono	chr7:134444350:134444850
chr7	ENSG00000085662	AKR1B1	genic|chr7:134453794-134454765	genic	4.64371	134459192	647	0.7064	TRUE	4912.5	FALSE	0.199351	0.199351	60.0825	60.0825	0.000878	60.0825	279.006	0.148041	0.925726	0.198487	Mono	chr7:134453794:134454765
chr7	ENSG00000172331	BPGM	genic|chr7:134668977-134671030	genic	2.29059	134646778	115	0.965079	TRUE	23225.5	FALSE	0.04137	0.04137	36.3676	36.3676	0.000878	36.3676	83.3034	0.025195	0.094762	0.012661	Mono	chr7:134668977:134671030
chr7	ENSG00000172331	BPGM	genic|chr7:135151082-135151977	genic	23.2254	134646778	115	0.965079	TRUE	504752	FALSE	0.001768	0.001768	4.7436	4.7436	0.000878	4.7436	110.172	0.033321	0.041064	0.005487	Mono	chr7:135151082:135151977
chr7	ENSG00000105887	MTPN	genic|chr7:135666568-135667310	genic	5.59389	135977456	4705	0.847618	TRUE	310517	FALSE	0.002908	0.002908	10.5662	10.5662	0.000878	10.5662	59.1059	0.013211	0.016266	0.001472	Mono	chr7:135666568:135667310
chr7	ENSG00000105887	MTPN	genic|chr7:135964337-135965297	genic	2.71278	135977456	4705	0.847618	TRUE	12639	FALSE	0.077137	0.077137	23.8666	23.8666	0.000878	23.8666	64.7448	0.014472	0.209256	0.018938	Mono	chr7:135964337:135965297
chr7	ENSG00000105887	MTPN	genic|chr7:135970967-135971779	genic	6.10642	135977456	4705	0.847618	TRUE	6083	FALSE	0.163095	0.163095	62.6629	62.6629	0.000878	62.6629	382.646	0.085529	0.995929	0.090132	Mono	chr7:135970967:135971779
chr7	ENSG00000105887	MTPN	genic|chr7:135974603-135975777	genic	3.05287	135977456	4705	0.847618	TRUE	2266	FALSE	0.199351	0.199351	62.6629	62.6629	0.000878	62.6629	191.301	0.04276	0.60859	0.055078	Mono	chr7:135974603:135975777
chr7	ENSG00000105887	MTPN	genic|chr7:135976285-135976940	genic	2.34487	135977456	4705	0.847618	TRUE	843.5	FALSE	0.199351	0.199351	62.6629	62.6629	0.000878	62.6629	146.936	0.032843	0.467451	0.042304	Mono	chr7:135976285:135976940
chr7	ENSG00000131558	EXOC4	intergenic|chr7:135979901-135981150	intergenic	24.8499	133253066	706	0.899734	TRUE	2.72746e+06	FALSE	0.000314	0.000314	1.37706	1.37706	0.000314	1.37706	34.2198	0.013119	0.007808	0.001372	Mono	chr7:135979901:135981150
chr7	ENSG00000105887	MTPN	intergenic|chr7:135979901-135981150	intergenic	24.8499	135977456	4705	0.847618	TRUE	3069.5	FALSE	0.199351	0.199351	54.5589	54.5589	0.000878	54.5589	1355.78	0.303045	4.95384	0.448324	Mono	chr7:135979901:135981150
chr7	ENSG00000182158	CREB3L2	genic|chr7:137899070-137899846	genic	4.17515	138002101	953	0.992353	TRUE	102643	FALSE	0.009033	0.009033	14.288	14.288	0.000878	14.288	59.6545	0.013446	0.037715	0.003607	Mono	chr7:137899070:137899846
chr7	ENSG00000182158	CREB3L2	genic|chr7:137934541-137936537	genic	9.72678	138002101	953	0.992353	TRUE	66562	FALSE	0.014075	0.014075	19.6131	19.6131	0.000878	19.6131	190.772	0.043001	0.136908	0.013095	Mono	chr7:137934541:137936537
chr7	ENSG00000182158	CREB3L2	genic|chr7:137992559-137993059	genic	1.2085	138002101	953	0.992353	TRUE	9292	FALSE	0.105696	0.105696	46.9008	46.9008	0.000878	46.9008	56.6798	0.012776	0.127735	0.012217	Mono	chr7:137992559:137993059
chr7	ENSG00000182158	CREB3L2	genic|chr7:137995417-137997072	genic	4.16003	138002101	953	0.992353	TRUE	5856.5	FALSE	0.169556	0.169556	46.9008	46.9008	0.000878	46.9008	195.109	0.043979	0.70536	0.067466	Mono	chr7:137995417:137997072
chr7	ENSG00000182158	CREB3L2	genic|chr7:138000072-138000572	genic	1.32805	138002101	953	0.992353	TRUE	1779	FALSE	0.199351	0.199351	62.6629	62.6629	0.000878	62.6629	83.2195	0.018758	0.264747	0.025322	Mono	chr7:138000072:138000572
chr7	ENSG00000122779	TRIM24	intergenic|chr7:138459062-138459562	intergenic	2.22807	138460333	383	0.970354	TRUE	1021	FALSE	0.199351	0.199351	62.6629	62.6629	0.000878	62.6629	139.617	0.04311	0.444168	0.057791	Mono	chr7:138459062:138459562
chr7	ENSG00000122779	TRIM24	genic|chr7:138460906-138461650	genic	1.94329	138460333	383	0.970354	TRUE	945	FALSE	0.199351	0.199351	62.6629	62.6629	0.000878	62.6629	121.772	0.0376	0.387397	0.050404	Mono	chr7:138460906:138461650
chr7	ENSG00000122779	TRIM24	genic|chr7:138461731-138462476	genic	0.833724	138460333	383	0.970354	TRUE	1770.5	FALSE	0.199351	0.199351	62.6629	62.6629	0.000878	62.6629	52.2436	0.016131	0.166203	0.021625	Mono	chr7:138461731:138462476
chr7	ENSG00000106028	SSBP1	intergenic|chr7:139647797-139649344	intergenic	13.2619	141738320	635	0.902678	TRUE	2.08975e+06	FALSE	0.000413	0.000413	3.27859	3.27859	0.000413	3.27859	43.4804	0.016955	0.005474	0.000985	Mono	chr7:139647797:139649344
chr7	ENSG00000006530	AGK	intergenic|chr7:139680669-139681169	intergenic	17.6277	141551277	168	0.458516	TRUE	1870358	FALSE	0.000462	0.000462	1.45301	1.45301	0.000462	1.45301	25.6132	0.016271	0.008151	0.003555	Mono	chr7:139680669:139681169
chr7	ENSG00000059377	TBXAS1	intergenic|chr7:139718815-139721706	intergenic	19.3124	139829152	3522	0.903987	TRUE	108892	FALSE	0.008503	0.008503	6.02126	6.02126	0.000878	6.02126	116.285	0.023524	0.164211	0.013138	Mono	chr7:139718815:139721706
chr7	ENSG00000059377	TBXAS1	intergenic|chr7:139726328-139727411	intergenic	13.5718	139829152	3522	0.903987	TRUE	102282	FALSE	0.009066	0.009066	5.41913	5.41913	0.000878	5.41913	73.5474	0.014879	0.123041	0.009844	Mono	chr7:139726328:139727411
chr7	ENSG00000059377	TBXAS1	intergenic|chr7:139732097-139733143	intergenic	16.2564	139829152	3522	0.903987	TRUE	96532	FALSE	0.009619	0.009619	6.89976	6.89976	0.000878	6.89976	112.165	0.022691	0.156375	0.012511	Mono	chr7:139732097:139733143
chr7	ENSG00000106028	SSBP1	intergenic|chr7:139732097-139733143	intergenic	16.2564	141738320	635	0.902678	TRUE	2005700	FALSE	0.00043	0.00043	3.14489	3.14489	0.00043	3.14489	51.1246	0.019936	0.006998	0.001259	Mono	chr7:139732097:139733143
chr7	ENSG00000059377	TBXAS1	intergenic|chr7:139770963-139771826	intergenic	12.3028	139829152	3522	0.903987	TRUE	57757.5	FALSE	0.016276	0.016276	6.89976	6.89976	0.000878	6.89976	84.8867	0.017173	0.200245	0.016021	Mono	chr7:139770963:139771826
chr7	ENSG00000059377	TBXAS1	genic|chr7:139853502-139856286	genic	21.6037	139829152	3522	0.903987	TRUE	25742	FALSE	0.037234	0.037234	15.6553	15.6553	0.000878	15.6553	338.211	0.06842	0.804385	0.064356	Mono	chr7:139853502:139856286
chr7	ENSG00000059378	PARP12	genic|chr7:139853502-139856286	genic	21.6037	140063721	1314	0.523185	TRUE	208827	FALSE	0.004365	0.004365	1.70861	1.70861	0.000878	1.70861	36.9122	0.017366	0.094301	0.017851	Mono	chr7:139853502:139856286
chr7	ENSG00000059377	TBXAS1	genic|chr7:139860079-139861420	genic	17.5827	139829152	3522	0.903987	TRUE	31597.5	FALSE	0.030185	0.030185	10.1902	10.1902	0.000878	10.1902	179.172	0.036246	0.530738	0.042463	Mono	chr7:139860079:139861420
chr7	ENSG00000059378	PARP12	genic|chr7:139860079-139861420	genic	17.5827	140063721	1314	0.523185	TRUE	202972	FALSE	0.004494	0.004494	1.743	1.743	0.000878	1.743	30.6468	0.014418	0.079017	0.014958	Mono	chr7:139860079:139861420
chr7	ENSG00000059377	TBXAS1	genic|chr7:139900930-139902237	genic	19.8606	139829152	3522	0.903987	TRUE	72431.5	FALSE	0.012909	0.012909	5.32029	5.32029	0.000878	5.32029	105.664	0.021376	0.256373	0.020512	Mono	chr7:139900930:139902237
chr7	ENSG00000059378	PARP12	genic|chr7:139900930-139902237	genic	19.8606	140063721	1314	0.523185	TRUE	162138	FALSE	0.005656	0.005656	2.04012	2.04012	0.000878	2.04012	40.518	0.019062	0.112337	0.021265	Mono	chr7:139900930:139902237
chr7	ENSG00000059378	PARP12	genic|chr7:140051770-140052766	genic	1.33904	140063721	1314	0.523185	TRUE	11453	FALSE	0.085326	0.085326	20.7261	20.7261	0.000878	20.7261	27.7531	0.013057	0.114255	0.021628	Mono	chr7:140051770:140052766
chr7	ENSG00000059378	PARP12	genic|chr7:140052967-140054555	genic	1.32015	140063721	1314	0.523185	TRUE	9960	FALSE	0.098444	0.098444	23.395	23.395	0.000878	23.395	30.8849	0.01453	0.129961	0.024601	Mono	chr7:140052967:140054555
chr7	ENSG00000059378	PARP12	genic|chr7:140061284-140062415	genic	1.45996	140063721	1314	0.523185	TRUE	1871.5	FALSE	0.199351	0.199351	62.6629	62.6629	0.000878	62.6629	91.4854	0.04304	0.291044	0.055093	Mono	chr7:140061284:140062415
chr7	ENSG00000059378	PARP12	genic|chr7:140084849-140086406	genic	2.34418	140063721	1314	0.523185	TRUE	21906.5	FALSE	0.043922	0.043922	11.4656	11.4656	0.000878	11.4656	26.8775	0.012645	0.102962	0.01949	Mono	chr7:140084849:140086406
chr7	ENSG00000059378	PARP12	genic|chr7:140175122-140176175	genic	18.4474	140063721	1314	0.523185	TRUE	111928	FALSE	0.008267	0.008267	2.67436	2.67436	0.000878	2.67436	49.3349	0.02321	0.1525	0.028868	Mono	chr7:140175122:140176175
chr7	ENSG00000006459	KDM7A	genic|chr7:140175122-140176175	genic	18.4474	140176941	3965	0.740544	TRUE	1292.5	FALSE	0.199351	0.199351	62.6629	62.6629	0.000878	62.6629	1155.97	0.27193	3.6775	0.366346	Mono	chr7:140175122:140176175
chr7	ENSG00000006459	KDM7A	intergenic|chr7:140230860-140232705	intergenic	8.3606	140176941	3965	0.740544	TRUE	54841.5	FALSE	0.017163	0.017163	16.7226	16.7226	0.000878	16.7226	139.811	0.032889	0.143494	0.014295	Mono	chr7:140230860:140232705
chr7	ENSG00000006459	KDM7A	intergenic|chr7:140232982-140233482	intergenic	4.55164	140176941	3965	0.740544	TRUE	56291	FALSE	0.016711	0.016711	16.7226	16.7226	0.000878	16.7226	76.1152	0.017905	0.076061	0.007577	Mono	chr7:140232982:140233482
chr7	ENSG00000059378	PARP12	intergenic|chr7:140252711-140253211	intergenic	21.3601	140063721	1314	0.523185	TRUE	189240	FALSE	0.004828	0.004828	1.83069	1.83069	0.000878	1.83069	39.1038	0.018397	0.103131	0.019522	Mono	chr7:140252711:140253211
chr7	ENSG00000006459	KDM7A	intergenic|chr7:140252711-140253211	intergenic	21.3601	140176941	3965	0.740544	TRUE	76020	FALSE	0.012285	0.012285	7.78313	7.78313	0.000878	7.78313	166.249	0.039108	0.262409	0.026141	Mono	chr7:140252711:140253211
chr7	ENSG00000059378	PARP12	intergenic|chr7:140315016-140318067	intergenic	25.0729	140063721	1314	0.523185	TRUE	252820	FALSE	0.003589	0.003589	1.49439	1.49439	0.000878	1.49439	37.4687	0.017628	0.089986	0.017034	Mono	chr7:140315016:140318067
chr7	ENSG00000006459	KDM7A	intergenic|chr7:140315016-140318067	intergenic	25.0729	140176941	3965	0.740544	TRUE	139600	FALSE	0.006593	0.006593	2.90558	2.90558	0.000878	2.90558	72.8512	0.017138	0.165306	0.016467	Mono	chr7:140315016:140318067
chr7	ENSG00000196511	TPK1	intergenic|chr7:140315016-140318067	intergenic	25.0729	144836053	266	0.792312	TRUE	4.51951e+06	FALSE	0.000187	0.000187	1.72108	1.72108	0.000187	1.72108	43.1524	0.018333	0.004697	0.000791	Mono	chr7:140315016:140318067
chr7	ENSG00000106028	SSBP1	genic|chr7:140674897-140676771	genic	12.4471	141738320	635	0.902678	TRUE	1062486	FALSE	0.000825	0.000825	3.29336	3.29336	0.000825	3.29336	40.9929	0.015985	0.01027	0.001848	Mono	chr7:140674897:140676771
chr7	ENSG00000006530	AGK	genic|chr7:141556995-141558283	genic	0.596695	141551277	168	0.458516	TRUE	6362	FALSE	0.155776	0.155776	33.6821	33.6821	0.000878	33.6821	20.0979	0.012767	0.092951	0.040539	Mono	chr7:141556995:141558283
chr7	ENSG00000006530	AGK	genic|chr7:141563505-141564688	genic	2.81824	141551277	168	0.458516	TRUE	12819.5	FALSE	0.076025	0.076025	18.7571	18.7571	0.000878	18.7571	52.8621	0.03358	0.214257	0.093445	Mono	chr7:141563505:141564688
chr7	ENSG00000006530	AGK	genic|chr7:141660199-141661279	genic	7.42141	141551277	168	0.458516	TRUE	109462	FALSE	0.008457	0.008457	2.72108	2.72108	0.000878	2.72108	20.1943	0.012828	0.062767	0.027375	Mono	chr7:141660199:141661279
chr7	ENSG00000127364	TAS2R4	genic|chr7:141660199-141661279	genic	7.42141	141778488	1	0.219955	TRUE	117749	FALSE	0.007849	0.007849	4.99932	4.99932	0.000878	4.99932	37.102	0.026016	0.058247	0.020424	Mono	chr7:141660199:141661279
chr7	ENSG00000228775	WEE2-AS1	genic|chr7:141738906-141739543	genic	0.9543	141738230	2	0.901125	TRUE	994.5	FALSE	0.199351	0.199351	62.6629	62.6629	0.000878	62.6629	59.7992	0.02772	0.19024	0.034232	Mono	chr7:141738906:141739543
chr7	ENSG00000106028	SSBP1	genic|chr7:141738906-141739543	genic	0.9543	141738320	635	0.902678	TRUE	904.5	FALSE	0.199351	0.199351	62.6629	62.6629	0.000878	62.6629	59.7992	0.023319	0.19024	0.034228	Mono	chr7:141738906:141739543
chr7	ENSG00000127364	TAS2R4	genic|chr7:141764841-141766285	genic	0.609405	141778488	1	0.219955	TRUE	12925	FALSE	0.07539	0.07539	33.4954	33.4954	0.000878	33.4954	20.4123	0.014313	0.045943	0.01611	Mono	chr7:141764841:141766285
chr7	ENSG00000127364	TAS2R4	intergenic|chr7:141785861-141786894	intergenic	1.68634	141778488	1	0.219955	TRUE	7889.5	FALSE	0.124973	0.124973	34.0126	34.0126	0.000878	34.0126	57.3568	0.040219	0.210747	0.073898	Mono	chr7:141785861:141786894
chr7	ENSG00000127364	TAS2R4	intergenic|chr7:141864711-141865617	intergenic	10.1534	141778488	1	0.219955	TRUE	86676	FALSE	0.010741	0.010741	3.28396	3.28396	0.000878	3.28396	33.3435	0.02338	0.109056	0.03824	Mono	chr7:141864711:141865617
chr7	ENSG00000127364	TAS2R4	intergenic|chr7:141884116-141885935	intergenic	9.959	141778488	1	0.219955	TRUE	106538	FALSE	0.008695	0.008695	2.77941	2.77941	0.000878	2.77941	27.6802	0.019409	0.086597	0.030365	Mono	chr7:141884116:141885935
chr7	ENSG00000127364	TAS2R4	intergenic|chr7:141888913-141890636	intergenic	11.6453	141778488	1	0.219955	TRUE	111286	FALSE	0.008316	0.008316	2.6863	2.6863	0.000878	2.6863	31.2828	0.021936	0.096837	0.033956	Mono	chr7:141888913:141890636
chr7	ENSG00000127364	TAS2R4	genic|chr7:141927199-141929681	genic	11.4183	141778488	1	0.219955	TRUE	149952	FALSE	0.006127	0.006127	2.15492	2.15492	0.000878	2.15492	24.6055	0.017253	0.069964	0.024533	Mono	chr7:141927199:141929681
chr7	ENSG00000006530	AGK	genic|chr7:141944742-141945733	genic	16.8174	141551277	168	0.458516	TRUE	393960	FALSE	0.002279	0.002279	1.54863	1.54863	0.000878	1.54863	26.044	0.016544	0.038324	0.016714	Mono	chr7:141944742:141945733
chr7	ENSG00000228775	WEE2-AS1	genic|chr7:141944742-141945733	genic	16.8174	141738230	2	0.901125	TRUE	207008	FALSE	0.004404	0.004404	1.71912	1.71912	0.000878	1.71912	28.9111	0.013402	0.074069	0.013328	Mono	chr7:141944742:141945733
chr7	ENSG00000127364	TAS2R4	genic|chr7:141944742-141945733	genic	16.8174	141778488	1	0.219955	TRUE	166750	FALSE	0.005496	0.005496	2.00041	2.00041	0.000878	2.00041	33.6417	0.02359	0.09243	0.03241	Mono	chr7:141944742:141945733
chr7	ENSG00000127364	TAS2R4	intergenic|chr7:141955618-141956529	intergenic	12.3537	141778488	1	0.219955	TRUE	177586	FALSE	0.005153	0.005153	1.91408	1.91408	0.000878	1.91408	23.6459	0.01658	0.063658	0.022321	Mono	chr7:141955618:141956529
chr7	ENSG00000228775	WEE2-AS1	intergenic|chr7:141960063-141961458	intergenic	18.1028	141738230	2	0.901125	TRUE	222530	FALSE	0.00409	0.00409	1.63418	1.63418	0.000878	1.63418	29.5834	0.013714	0.07404	0.013323	Mono	chr7:141960063:141961458
chr7	ENSG00000127364	TAS2R4	intergenic|chr7:141960063-141961458	intergenic	18.1028	141778488	1	0.219955	TRUE	182272	FALSE	0.005017	0.005017	1.87945	1.87945	0.000878	1.87945	34.0234	0.023857	0.090827	0.031848	Mono	chr7:141960063:141961458
chr7	ENSG00000106028	SSBP1	intergenic|chr7:143125151-143126516	intergenic	10.6079	141738320	635	0.902678	TRUE	1.38751e+06	FALSE	0.000628	0.000628	3.25709	3.25709	0.000628	3.25709	34.5509	0.013473	0.006659	0.001198	Mono	chr7:143125151:143126516
chr7	ENSG00000196511	TPK1	genic|chr7:144812395-144814098	genic	1.93642	144836053	266	0.792312	TRUE	22806.5	FALSE	0.042148	0.042148	21.4617	21.4617	0.000878	21.4617	41.5589	0.017656	0.081617	0.013749	Mono	chr7:144812395:144814098
chr7	ENSG00000196511	TPK1	intergenic|chr7:144841565-144843281	intergenic	12.7288	144836053	266	0.792312	TRUE	6370	FALSE	0.155576	0.155576	34.5768	34.5768	0.000878	34.5768	440.121	0.186979	1.9803	0.33359	Mono	chr7:144841565:144843281
chr7	ENSG00000127399	LRRC61	genic|chr7:150324307-150325212	genic	1.0443	150323206	17	0.492742	TRUE	1553.5	FALSE	0.199351	0.199351	62.6629	62.6629	0.000878	62.6629	65.439	0.038845	0.208182	0.049022	Mono	chr7:150324307:150325212
chr7	ENSG00000106526	ACTR3C	genic|chr7:150324307-150325212	genic	1.0443	150323669	7	0.500838	TRUE	1090.5	FALSE	0.199351	0.199351	62.6629	62.6629	0.000878	62.6629	65.439	0.038669	0.208182	0.048891	Mono	chr7:150324307:150325212
chr7	ENSG00000188707	ZBED6CL	genic|chr7:150324307-150325212	genic	1.0443	150329848	59	0.224474	TRUE	5088.5	FALSE	0.195802	0.195802	62.6629	62.6629	0.000878	62.6629	65.439	0.03614	0.204476	0.047104	Mono	chr7:150324307:150325212
chr7	ENSG00000127399	LRRC61	genic|chr7:150325239-150326062	genic	3.41116	150323206	17	0.492742	TRUE	2444.5	FALSE	0.199351	0.199351	61.1602	61.1602	0.000878	61.1602	208.627	0.123842	0.680016	0.160127	Mono	chr7:150325239:150326062
chr7	ENSG00000106526	ACTR3C	genic|chr7:150325239-150326062	genic	3.41116	150323669	7	0.500838	TRUE	1981.5	FALSE	0.199351	0.199351	62.6629	62.6629	0.000878	62.6629	213.753	0.126312	0.680016	0.159699	Mono	chr7:150325239:150326062
chr7	ENSG00000188707	ZBED6CL	genic|chr7:150325239-150326062	genic	3.41116	150329848	59	0.224474	TRUE	4197.5	FALSE	0.199351	0.199351	62.6629	62.6629	0.000878	62.6629	213.753	0.118049	0.680016	0.156651	Mono	chr7:150325239:150326062
chr7	ENSG00000127399	LRRC61	intergenic|chr7:150356390-150359241	intergenic	4.71413	150323206	17	0.492742	TRUE	34609.5	FALSE	0.027498	0.027498	7.46307	7.46307	0.000878	7.46307	35.1819	0.020884	0.12963	0.030525	Mono	chr7:150356390:150359241
chr7	ENSG00000106526	ACTR3C	intergenic|chr7:150356390-150359241	intergenic	4.71413	150323669	7	0.500838	TRUE	34146.5	FALSE	0.02788	0.02788	7.55774	7.55774	0.000878	7.55774	35.6282	0.021053	0.13143	0.030866	Mono	chr7:150356390:150359241
chr7	ENSG00000188707	ZBED6CL	intergenic|chr7:150356390-150359241	intergenic	4.71413	150329848	59	0.224474	TRUE	27967.5	FALSE	0.034203	0.034203	9.11539	9.11539	0.000878	9.11539	42.9711	0.023732	0.161237	0.037143	Mono	chr7:150356390:150359241
chr7	ENSG00000214022	REPIN1	intergenic|chr7:150356390-150359241	intergenic	4.71413	150368789	1304	0.592456	TRUE	10973.5	FALSE	0.089145	0.089145	21.5161	21.5161	0.000878	21.5161	101.43	0.030706	0.420242	0.039557	Mono	chr7:150356390:150359241
chr7	ENSG00000196456	ZNF775	intergenic|chr7:150356390-150359241	intergenic	4.71413	150379316	19	0.794766	TRUE	21500.5	FALSE	0.044772	0.044772	11.6682	11.6682	0.000878	11.6682	55.0052	0.016776	0.21106	0.023337	Mono	chr7:150356390:150359241
chr7	ENSG00000127399	LRRC61	intergenic|chr7:150363867-150364704	intergenic	6.96453	150323206	17	0.492742	TRUE	41079.5	FALSE	0.023072	0.023072	6.36197	6.36197	0.000878	6.36197	44.3081	0.026302	0.160687	0.037838	Mono	chr7:150363867:150364704
chr7	ENSG00000106526	ACTR3C	intergenic|chr7:150363867-150364704	intergenic	6.96453	150323669	7	0.500838	TRUE	40616.5	FALSE	0.023342	0.023342	6.42915	6.42915	0.000878	6.42915	44.776	0.026459	0.162563	0.038177	Mono	chr7:150363867:150364704
chr7	ENSG00000188707	ZBED6CL	intergenic|chr7:150363867-150364704	intergenic	6.96453	150329848	59	0.224474	TRUE	34437.5	FALSE	0.027639	0.027639	7.49795	7.49795	0.000878	7.49795	52.2197	0.028839	0.192491	0.044343	Mono	chr7:150363867:150364704
chr7	ENSG00000214022	REPIN1	intergenic|chr7:150363867-150364704	intergenic	6.96453	150368789	1304	0.592456	TRUE	4503.5	FALSE	0.199351	0.199351	43.1866	43.1866	0.000878	43.1866	300.774	0.091055	1.38838	0.130689	Mono	chr7:150363867:150364704
chr7	ENSG00000196456	ZNF775	intergenic|chr7:150363867-150364704	intergenic	6.96453	150379316	19	0.794766	TRUE	15030.5	FALSE	0.064595	0.064595	16.2486	16.2486	0.000878	16.2486	113.164	0.034514	0.449876	0.049742	Mono	chr7:150363867:150364704
chr7	ENSG00000127399	LRRC61	intergenic|chr7:150365142-150366466	intergenic	13.3811	150323206	17	0.492742	TRUE	42598	FALSE	0.02223	0.02223	6.15187	6.15187	0.000878	6.15187	82.3191	0.048865	0.297468	0.070046	Mono	chr7:150365142:150366466
chr7	ENSG00000106526	ACTR3C	intergenic|chr7:150365142-150366466	intergenic	13.3811	150323669	7	0.500838	TRUE	42135	FALSE	0.022481	0.022481	6.21432	6.21432	0.000878	6.21432	83.1548	0.049138	0.300815	0.070645	Mono	chr7:150365142:150366466
chr7	ENSG00000188707	ZBED6CL	intergenic|chr7:150365142-150366466	intergenic	13.3811	150329848	59	0.224474	TRUE	35956	FALSE	0.026444	0.026444	7.20148	7.20148	0.000878	7.20148	96.3641	0.053219	0.353853	0.081515	Mono	chr7:150365142:150366466
chr7	ENSG00000214022	REPIN1	intergenic|chr7:150365142-150366466	intergenic	13.3811	150368789	1304	0.592456	TRUE	2985	FALSE	0.199351	0.199351	55.3864	55.3864	0.000878	55.3864	741.134	0.224367	2.66754	0.251096	Mono	chr7:150365142:150366466
chr7	ENSG00000196456	ZNF775	intergenic|chr7:150365142-150366466	intergenic	13.3811	150379316	19	0.794766	TRUE	13512	FALSE	0.072038	0.072038	17.8932	17.8932	0.000878	17.8932	239.432	0.073025	0.963951	0.106583	Mono	chr7:150365142:150366466
chr7	ENSG00000242258	LINC00996	intergenic|chr7:150365142-150366466	intergenic	13.3811	150433653	2	0.592803	TRUE	67849	FALSE	0.013802	0.013802	4.04517	4.04517	0.000878	4.04517	54.1291	0.023375	0.184688	0.027621	Mono	chr7:150365142:150366466
chr7	ENSG00000171115	GIMAP8	intergenic|chr7:150365142-150366466	intergenic	13.3811	150450629	212	0.676876	TRUE	84825	FALSE	0.010981	0.010981	3.34344	3.34344	0.000878	3.34344	44.739	0.013152	0.146937	0.023401	Mono	chr7:150365142:150366466
chr7	ENSG00000179144	GIMAP7	intergenic|chr7:150365142-150366466	intergenic	13.3811	150514856		0.535064	TRUE	149052	FALSE	0.006165	0.006165	3.61036	3.61036	0.000878	3.61036	48.3108	0.012577	0.082498	0.018391	Mono	chr7:150365142:150366466
chr7	ENSG00000133574	GIMAP4	intergenic|chr7:150365142-150366466	intergenic	13.3811	150567369		0.547557	TRUE	201565	FALSE	0.004526	0.004526	1.75152	1.75152	0.000878	1.75152	23.4373	0.013514	0.060565	0.013819	Mono	chr7:150365142:150366466
chr7	ENSG00000133561	GIMAP6	intergenic|chr7:150365142-150366466	intergenic	13.3811	150632648		0.522838	TRUE	266844	FALSE	0.003396	0.003396	1.43892	1.43892	0.000878	1.43892	19.2544	0.012572	0.045442	0.012814	Mono	chr7:150365142:150366466
chr7	ENSG00000214022	REPIN1	genic|chr7:150369842-150370342	genic	1.12537	150368789	1304	0.592456	TRUE	1303	FALSE	0.199351	0.199351	62.6629	62.6629	0.000878	62.6629	70.5191	0.021349	0.224344	0.021117	Mono	chr7:150369842:150370342
chr7	ENSG00000214022	REPIN1	intergenic|chr7:150377197-150378020	intergenic	2.87492	150368789	1304	0.592456	TRUE	8819.5	FALSE	0.111498	0.111498	25.9286	25.9286	0.000878	25.9286	74.5428	0.022567	0.320548	0.030173	Mono	chr7:150377197:150378020
chr7	ENSG00000196456	ZNF775	intergenic|chr7:150377197-150378020	intergenic	2.87492	150379316	19	0.794766	TRUE	1707.5	FALSE	0.199351	0.199351	62.6629	62.6629	0.000878	62.6629	180.151	0.054945	0.573117	0.063369	Mono	chr7:150377197:150378020
chr7	ENSG00000214022	REPIN1	intergenic|chr7:150378029-150378720	intergenic	2.33731	150368789	1304	0.592456	TRUE	9585.5	FALSE	0.102384	0.102384	24.1723	24.1723	0.000878	24.1723	56.4983	0.017104	0.239303	0.022526	Mono	chr7:150378029:150378720
chr7	ENSG00000196456	ZNF775	intergenic|chr7:150378029-150378720	intergenic	2.33731	150379316	19	0.794766	TRUE	941.5	FALSE	0.199351	0.199351	62.6629	62.6629	0.000878	62.6629	146.463	0.04467	0.465944	0.051519	Mono	chr7:150378029:150378720
chr7	ENSG00000196456	ZNF775	genic|chr7:150380396-150380896	genic	1.05392	150379316	19	0.794766	TRUE	1330	FALSE	0.199351	0.199351	62.6629	62.6629	0.000878	62.6629	66.0417	0.020142	0.210099	0.02323	Mono	chr7:150380396:150380896
chr7	ENSG00000196456	ZNF775	genic|chr7:150384464-150384964	genic	1.58397	150379316	19	0.794766	TRUE	5398	FALSE	0.184316	0.184316	38.0613	38.0613	0.000878	38.0613	60.2881	0.018387	0.291951	0.032281	Mono	chr7:150384464:150384964
chr7	ENSG00000196456	ZNF775	genic|chr7:150388776-150389276	genic	2.37579	150379316	19	0.794766	TRUE	9710	FALSE	0.10104	0.10104	25.8741	25.8741	0.000878	25.8741	61.4714	0.018748	0.240049	0.026542	Mono	chr7:150388776:150389276
chr7	ENSG00000242258	LINC00996	intergenic|chr7:150420291-150421486	intergenic	1.7444	150433653	2	0.592803	TRUE	12764.5	FALSE	0.076361	0.076361	18.8293	18.8293	0.000878	18.8293	32.8457	0.014184	0.133203	0.019922	Mono	chr7:150420291:150421486
chr7	ENSG00000242258	LINC00996	intergenic|chr7:150428166-150429119	intergenic	1.93368	150433653	2	0.592803	TRUE	5010.5	FALSE	0.198923	0.198923	40.1357	40.1357	0.000878	40.1357	77.6094	0.033514	0.384652	0.057528	Mono	chr7:150428166:150429119
chr7	ENSG00000127399	LRRC61	genic|chr7:150434920-150436171	genic	8.27025	150323206	17	0.492742	TRUE	112340	FALSE	0.008236	0.008236	2.66676	2.66676	0.000878	2.66676	22.0547	0.013092	0.068112	0.016039	Mono	chr7:150434920:150436171
chr7	ENSG00000106526	ACTR3C	genic|chr7:150434920-150436171	genic	8.27025	150323669	7	0.500838	TRUE	111876	FALSE	0.008271	0.008271	2.6753	2.6753	0.000878	2.6753	22.1254	0.013074	0.0684	0.016064	Mono	chr7:150434920:150436171
chr7	ENSG00000188707	ZBED6CL	genic|chr7:150434920-150436171	genic	8.27025	150329848	59	0.224474	TRUE	105698	FALSE	0.008766	0.008766	3.35357	3.35357	0.000878	3.35357	27.7349	0.015317	0.072498	0.016701	Mono	chr7:150434920:150436171
chr7	ENSG00000242258	LINC00996	genic|chr7:150434920-150436171	genic	8.27025	150433653	2	0.592803	TRUE	1892.5	FALSE	0.199351	0.199351	62.6629	62.6629	0.000878	62.6629	518.238	0.223793	1.64868	0.246572	Mono	chr7:150434920:150436171
chr7	ENSG00000171115	GIMAP8	genic|chr7:150434920-150436171	genic	8.27025	150450629	212	0.676876	TRUE	15083.5	FALSE	0.064363	0.064363	16.1966	16.1966	0.000878	16.1966	133.95	0.039379	0.532298	0.084774	Mono	chr7:150434920:150436171
chr7	ENSG00000179144	GIMAP7	genic|chr7:150434920-150436171	genic	8.27025	150514856		0.535064	TRUE	79310.5	FALSE	0.011763	0.011763	9.32563	9.32563	0.000878	9.32563	77.1253	0.020078	0.097286	0.021688	Mono	chr7:150434920:150436171
chr7	ENSG00000196329	GIMAP5	genic|chr7:150434920-150436171	genic	8.27025	150737347		0.561848	TRUE	301802	FALSE	0.002994	0.002994	5.7151	5.7151	0.000878	5.7151	47.2653	0.016172	0.024759	0.005424	Mono	chr7:150434920:150436171
chr7	ENSG00000242258	LINC00996	genic|chr7:150439387-150440434	genic	1.75058	150433653	2	0.592803	TRUE	6257.5	FALSE	0.15844	0.15844	34.1101	34.1101	0.000878	34.1101	59.7125	0.025786	0.277363	0.041482	Mono	chr7:150439387:150440434
chr7	ENSG00000171115	GIMAP8	intergenic|chr7:150448608-150449293	intergenic	1.79455	150450629	212	0.676876	TRUE	1678.5	FALSE	0.199351	0.199351	62.6629	62.6629	0.000878	62.6629	112.452	0.033059	0.357744	0.056975	Mono	chr7:150448608:150449293
chr7	ENSG00000242258	LINC00996	genic|chr7:150451363-150452583	genic	4.18923	150433653	2	0.592803	TRUE	18320	FALSE	0.052746	0.052746	13.545	13.545	0.000878	13.545	56.7433	0.024504	0.220966	0.033047	Mono	chr7:150451363:150452583
chr7	ENSG00000171115	GIMAP8	genic|chr7:150451363-150452583	genic	4.18923	150450629	212	0.676876	TRUE	1344	FALSE	0.199351	0.199351	62.6629	62.6629	0.000878	62.6629	262.509	0.077173	0.835125	0.133003	Mono	chr7:150451363:150452583
chr7	ENSG00000179144	GIMAP7	genic|chr7:150451363-150452583	genic	4.18923	150514856		0.535064	TRUE	62883	FALSE	0.014919	0.014919	46.9997	46.9997	0.000878	46.9997	196.893	0.051257	0.0625	0.013933	Mono	chr7:150451363:150452583
chr7	ENSG00000106560	GIMAP2	genic|chr7:150451363-150452583	genic	4.18923	150685705	921	0.634553	TRUE	233732	FALSE	0.003889	0.003889	19.4664	19.4664	0.000878	19.4664	81.5493	0.022336	0.016294	0.003649	Mono	chr7:150451363:150452583
chr7	ENSG00000196329	GIMAP5	genic|chr7:150451363-150452583	genic	4.18923	150737347		0.561848	TRUE	285374	FALSE	0.00317	0.00317	14.0334	14.0334	0.000878	14.0334	58.7893	0.020115	0.013281	0.00291	Mono	chr7:150451363:150452583
chr7	ENSG00000171115	GIMAP8	intergenic|chr7:150481208-150482487	intergenic	2.1549	150450629	212	0.676876	TRUE	31218.5	FALSE	0.03056	0.03056	26.5641	26.5641	0.000878	26.5641	57.243	0.016828	0.065855	0.010488	Mono	chr7:150481208:150482487
chr7	ENSG00000179144	GIMAP7	intergenic|chr7:150481208-150482487	intergenic	2.1549	150514856		0.535064	TRUE	33008.5	FALSE	0.028865	0.028865	62.6629	62.6629	0.000878	62.6629	135.032	0.035153	0.0622	0.013866	Mono	chr7:150481208:150482487
chr7	ENSG00000171115	GIMAP8	intergenic|chr7:150483463-150485064	intergenic	3.98827	150450629	212	0.676876	TRUE	33634.5	FALSE	0.028315	0.028315	26.5641	26.5641	0.000878	26.5641	105.945	0.031146	0.112926	0.017985	Mono	chr7:150483463:150485064
chr7	ENSG00000179144	GIMAP7	intergenic|chr7:150483463-150485064	intergenic	3.98827	150514856		0.535064	TRUE	30592.5	FALSE	0.031201	0.031201	62.6629	62.6629	0.000878	62.6629	249.917	0.06506	0.124438	0.02774	Mono	chr7:150483463:150485064
chr7	ENSG00000106560	GIMAP2	intergenic|chr7:150483463-150485064	intergenic	3.98827	150685705	921	0.634553	TRUE	201442	FALSE	0.004529	0.004529	18.7454	18.7454	0.000878	18.7454	74.7618	0.020477	0.018063	0.004045	Mono	chr7:150483463:150485064
chr7	ENSG00000196329	GIMAP5	intergenic|chr7:150483463-150485064	intergenic	3.98827	150737347		0.561848	TRUE	253084	FALSE	0.003585	0.003585	10.9149	10.9149	0.000878	10.9149	43.5316	0.014895	0.014299	0.003132	Mono	chr7:150483463:150485064
chr7	ENSG00000242258	LINC00996	intergenic|chr7:150489728-150490228	intergenic	10.1878	150433653	2	0.592803	TRUE	56325	FALSE	0.0167	0.0167	4.76922	4.76922	0.000878	4.76922	48.5878	0.020982	0.17014	0.025446	Mono	chr7:150489728:150490228
chr7	ENSG00000171115	GIMAP8	intergenic|chr7:150489728-150490228	intergenic	10.1878	150450629	212	0.676876	TRUE	39349	FALSE	0.024112	0.024112	14.3065	14.3065	0.000878	14.3065	145.752	0.042848	0.245645	0.039122	Mono	chr7:150489728:150490228
chr7	ENSG00000179144	GIMAP7	intergenic|chr7:150489728-150490228	intergenic	10.1878	150514856		0.535064	TRUE	24878	FALSE	0.038558	0.038558	41.4472	41.4472	0.000878	41.4472	422.256	0.109925	0.392824	0.087571	Mono	chr7:150489728:150490228
chr7	ENSG00000133574	GIMAP4	intergenic|chr7:150489728-150490228	intergenic	10.1878	150567369		0.547557	TRUE	77391	FALSE	0.012062	0.012062	3.61187	3.61187	0.000878	3.61187	36.7969	0.021216	0.122887	0.028038	Mono	chr7:150489728:150490228
chr7	ENSG00000133561	GIMAP6	intergenic|chr7:150489728-150490228	intergenic	10.1878	150632648		0.522838	TRUE	142670	FALSE	0.006448	0.006448	2.23205	2.23205	0.000878	2.23205	22.7397	0.014848	0.065689	0.018523	Mono	chr7:150489728:150490228
chr7	ENSG00000106560	GIMAP2	intergenic|chr7:150489728-150490228	intergenic	10.1878	150685705	921	0.634553	TRUE	195727	FALSE	0.004664	0.004664	11.3252	11.3252	0.000878	11.3252	115.379	0.031602	0.04752	0.010643	Mono	chr7:150489728:150490228
chr7	ENSG00000213203	GIMAP1	intergenic|chr7:150489728-150490228	intergenic	10.1878	150716556	268	0.600511	TRUE	226578	FALSE	0.004015	0.004015	7.9097	7.9097	0.000878	7.9097	80.5823	0.01361	0.040906	0.004321	Mono	chr7:150489728:150490228
chr7	ENSG00000281887	GIMAP1-GIMAP5	intergenic|chr7:150489728-150490228	intergenic	10.1878	150716556		0.600511	TRUE	226578	FALSE	0.004015	0.004015	7.9097	7.9097	0.000878	7.9097	80.5823	0.01361	0.040906	0.004321	Mono	chr7:150489728:150490228
chr7	ENSG00000196329	GIMAP5	intergenic|chr7:150489728-150490228	intergenic	10.1878	150737347		0.561848	TRUE	247369	FALSE	0.00367	0.00367	6.53154	6.53154	0.000878	6.53154	66.5419	0.022768	0.037389	0.008191	Mono	chr7:150489728:150490228
chr7	ENSG00000179144	GIMAP7	intergenic|chr7:150502768-150503268	intergenic	0.768111	150514856		0.535064	TRUE	11838	FALSE	0.082485	0.082485	62.6629	62.6629	0.000878	62.6629	48.1321	0.01253	0.063358	0.014124	Mono	chr7:150502768:150503268
chr7	ENSG00000179144	GIMAP7	intergenic|chr7:150523590-150525776	intergenic	0.847808	150514856		0.535064	TRUE	9827	FALSE	0.099808	0.099808	59.0623	59.0623	0.000878	59.0623	50.0735	0.013036	0.084618	0.018864	Mono	chr7:150523590:150525776
chr7	ENSG00000179144	GIMAP7	intergenic|chr7:150556663-150557495	intergenic	2.08242	150514856		0.535064	TRUE	42223	FALSE	0.022433	0.022433	30.1788	30.1788	0.000878	30.1788	62.8449	0.01636	0.046714	0.010414	Mono	chr7:150556663:150557495
chr7	ENSG00000133574	GIMAP4	intergenic|chr7:150556663-150557495	intergenic	2.08242	150567369		0.547557	TRUE	10290	FALSE	0.095213	0.095213	22.7492	22.7492	0.000878	22.7492	47.3734	0.027315	0.198273	0.045238	Mono	chr7:150556663:150557495
chr7	ENSG00000133574	GIMAP4	genic|chr7:150568616-150569116	genic	0.952238	150567369		0.547557	TRUE	1497	FALSE	0.199351	0.199351	62.6629	62.6629	0.000878	62.6629	59.67	0.034405	0.189829	0.043312	Mono	chr7:150568616:150569116
chr7	ENSG00000133574	GIMAP4	genic|chr7:150569210-150569998	genic	1.59668	150567369		0.547557	TRUE	2235	FALSE	0.199351	0.199351	62.6629	62.6629	0.000878	62.6629	100.053	0.057689	0.3183	0.072624	Mono	chr7:150569210:150569998
chr7	ENSG00000133574	GIMAP4	intergenic|chr7:150579893-150581077	intergenic	1.48882	150567369		0.547557	TRUE	13116	FALSE	0.074266	0.074266	18.3774	18.3774	0.000878	18.3774	27.3606	0.015776	0.110568	0.025228	Mono	chr7:150579893:150581077
chr7	ENSG00000171115	GIMAP8	intergenic|chr7:150585681-150587227	intergenic	7.07583	150450629	212	0.676876	TRUE	135825	FALSE	0.006781	0.006781	6.35845	6.35845	0.000878	6.35845	44.9913	0.013227	0.047979	0.007641	Mono	chr7:150585681:150587227
chr7	ENSG00000179144	GIMAP7	intergenic|chr7:150585681-150587227	intergenic	7.07583	150514856		0.535064	TRUE	71598	FALSE	0.013063	0.013063	15.0246	15.0246	0.000878	15.0246	106.312	0.027676	0.092428	0.020605	Mono	chr7:150585681:150587227
chr7	ENSG00000133574	GIMAP4	intergenic|chr7:150585681-150587227	intergenic	7.07583	150567369		0.547557	TRUE	19085	FALSE	0.050582	0.050582	13.0402	13.0402	0.000878	13.0402	92.2703	0.053201	0.357913	0.081662	Mono	chr7:150585681:150587227
chr7	ENSG00000133561	GIMAP6	intergenic|chr7:150585681-150587227	intergenic	7.07583	150632648		0.522838	TRUE	46194	FALSE	0.02046	0.02046	5.70956	5.70956	0.000878	5.70956	40.3999	0.026379	0.144772	0.040824	Mono	chr7:150585681:150587227
chr7	ENSG00000106560	GIMAP2	intergenic|chr7:150585681-150587227	intergenic	7.07583	150685705	921	0.634553	TRUE	99251	FALSE	0.00935	0.00935	18.8754	18.8754	0.000878	18.8754	133.559	0.036581	0.066156	0.014816	Mono	chr7:150585681:150587227
chr7	ENSG00000213203	GIMAP1	intergenic|chr7:150585681-150587227	intergenic	7.07583	150716556	268	0.600511	TRUE	130102	FALSE	0.007086	0.007086	14.9405	14.9405	0.000878	14.9405	105.717	0.017855	0.050142	0.005296	Mono	chr7:150585681:150587227
chr7	ENSG00000281887	GIMAP1-GIMAP5	intergenic|chr7:150585681-150587227	intergenic	7.07583	150716556		0.600511	TRUE	130102	FALSE	0.007086	0.007086	14.9405	14.9405	0.000878	14.9405	105.717	0.017855	0.050142	0.005296	Mono	chr7:150585681:150587227
chr7	ENSG00000196329	GIMAP5	intergenic|chr7:150585681-150587227	intergenic	7.07583	150737347		0.561848	TRUE	150893	FALSE	0.006088	0.006088	11.4302	11.4302	0.000878	11.4302	80.8781	0.027673	0.043079	0.009438	Mono	chr7:150585681:150587227
chr7	ENSG00000133561	GIMAP6	genic|chr7:150630617-150631310	genic	0.732729	150632648		0.522838	TRUE	1684.5	FALSE	0.199351	0.199351	62.6629	62.6629	0.000878	62.6629	45.9149	0.02998	0.14607	0.04119	Mono	chr7:150630617:150631310
chr7	ENSG00000179144	GIMAP7	intergenic|chr7:150665992-150666909	intergenic	2.89244	150514856		0.535064	TRUE	151594	FALSE	0.006059	0.006059	20.2841	20.2841	0.000878	20.2841	58.6705	0.015274	0.017526	0.003907	Mono	chr7:150665992:150666909
chr7	ENSG00000133561	GIMAP6	intergenic|chr7:150665992-150666909	intergenic	2.89244	150632648		0.522838	TRUE	33802.5	FALSE	0.028171	0.028171	7.62973	7.62973	0.000878	7.62973	22.0685	0.01441	0.081482	0.022977	Mono	chr7:150665992:150666909
chr7	ENSG00000106560	GIMAP2	intergenic|chr7:150665992-150666909	intergenic	2.89244	150685705	921	0.634553	TRUE	19254.5	FALSE	0.050127	0.050127	62.6629	62.6629	0.000878	62.6629	181.249	0.049643	0.144988	0.032472	Mono	chr7:150665992:150666909
chr7	ENSG00000213203	GIMAP1	intergenic|chr7:150665992-150666909	intergenic	2.89244	150716556	268	0.600511	TRUE	50105.5	FALSE	0.018826	0.018826	31.0517	31.0517	0.000878	31.0517	89.8151	0.015169	0.054453	0.005752	Mono	chr7:150665992:150666909
chr7	ENSG00000281887	GIMAP1-GIMAP5	intergenic|chr7:150665992-150666909	intergenic	2.89244	150716556		0.600511	TRUE	50105.5	FALSE	0.018826	0.018826	31.0517	31.0517	0.000878	31.0517	89.8151	0.015169	0.054453	0.005752	Mono	chr7:150665992:150666909
chr7	ENSG00000196329	GIMAP5	intergenic|chr7:150665992-150666909	intergenic	2.89244	150737347		0.561848	TRUE	70896.5	FALSE	0.013195	0.013195	17.152	17.152	0.000878	17.152	49.6111	0.016975	0.038165	0.008361	Mono	chr7:150665992:150666909
chr7	ENSG00000106560	GIMAP2	intergenic|chr7:150675307-150676736	intergenic	1.86463	150685705	921	0.634553	TRUE	9683.5	FALSE	0.101323	0.101323	50.5861	50.5861	0.000878	50.5861	94.3242	0.025835	0.18893	0.042313	Mono	chr7:150675307:150676736
chr7	ENSG00000106560	GIMAP2	intergenic|chr7:150676771-150678216	intergenic	1.2006	150685705	921	0.634553	TRUE	8211.5	FALSE	0.119958	0.119958	50.5861	50.5861	0.000878	50.5861	60.7338	0.016635	0.144022	0.032255	Mono	chr7:150676771:150678216
chr7	ENSG00000106560	GIMAP2	genic|chr7:150687500-150688713	genic	0.812082	150685705	921	0.634553	TRUE	2401.5	FALSE	0.199351	0.199351	61.6549	61.6549	0.000878	61.6549	50.0689	0.013714	0.161889	0.036257	Mono	chr7:150687500:150688713
chr7	ENSG00000171115	GIMAP8	genic|chr7:150717987-150719894	genic	3.17413	150450629	212	0.676876	TRUE	268312	FALSE	0.003377	0.003377	17.4564	17.4564	0.000878	17.4564	55.4089	0.016289	0.010719	0.001707	Mono	chr7:150717987:150719894
chr7	ENSG00000179144	GIMAP7	genic|chr7:150717987-150719894	genic	3.17413	150514856		0.535064	TRUE	204084	FALSE	0.004469	0.004469	23.2525	23.2525	0.000878	23.2525	73.8064	0.019214	0.014185	0.003162	Mono	chr7:150717987:150719894
chr7	ENSG00000106560	GIMAP2	genic|chr7:150717987-150719894	genic	3.17413	150685705	921	0.634553	TRUE	33235.5	FALSE	0.028663	0.028663	48.3055	48.3055	0.000878	48.3055	153.328	0.041996	0.090979	0.020376	Mono	chr7:150717987:150719894
chr7	ENSG00000213203	GIMAP1	genic|chr7:150717987-150719894	genic	3.17413	150716556	268	0.600511	TRUE	2384.5	FALSE	0.199351	0.199351	61.8519	61.8519	0.000878	61.8519	196.326	0.033158	0.632764	0.066839	Mono	chr7:150717987:150719894
chr7	ENSG00000281887	GIMAP1-GIMAP5	genic|chr7:150717987-150719894	genic	3.17413	150716556		0.600511	TRUE	2384.5	FALSE	0.199351	0.199351	61.8519	61.8519	0.000878	61.8519	196.326	0.033158	0.632764	0.066839	Mono	chr7:150717987:150719894
chr7	ENSG00000196329	GIMAP5	genic|chr7:150717987-150719894	genic	3.17413	150737347		0.561848	TRUE	18406.5	FALSE	0.052492	0.052492	41.3207	41.3207	0.000878	41.3207	131.157	0.044877	0.166618	0.036502	Mono	chr7:150717987:150719894
chr7	ENSG00000196329	GIMAP5	genic|chr7:150727840-150729663	genic	0.733416	150737347		0.561848	TRUE	8595.5	FALSE	0.114474	0.114474	62.6629	62.6629	0.000878	62.6629	45.958	0.015725	0.083957	0.018393	Mono	chr7:150727840:150729663
chr7	ENSG00000106560	GIMAP2	genic|chr7:150738126-150739466	genic	1.28339	150685705	921	0.634553	TRUE	53091	FALSE	0.017743	0.017743	43.9797	43.9797	0.000878	43.9797	56.4431	0.015459	0.022771	0.0051	Mono	chr7:150738126:150739466
chr7	ENSG00000196329	GIMAP5	genic|chr7:150738126-150739466	genic	1.28339	150737347		0.561848	TRUE	1449	FALSE	0.199351	0.199351	62.6629	62.6629	0.000878	62.6629	80.4211	0.027517	0.255845	0.05605	Mono	chr7:150738126:150739466
chr7	ENSG00000196329	GIMAP5	genic|chr7:150739904-150740404	genic	0.984186	150737347		0.561848	TRUE	2807	FALSE	0.199351	0.199351	57.1956	57.1956	0.000878	57.1956	56.2911	0.019261	0.196198	0.042982	Mono	chr7:150739904:150740404
chr7	ENSG00000179144	GIMAP7	intergenic|chr7:150754244-150755441	intergenic	1.88284	150514856		0.535064	TRUE	239986	FALSE	0.003786	0.003786	27.4588	27.4588	0.000878	27.4588	51.7004	0.013459	0.007128	0.001589	Mono	chr7:150754244:150755441
chr7	ENSG00000106560	GIMAP2	intergenic|chr7:150754244-150755441	intergenic	1.88284	150685705	921	0.634553	TRUE	69137.5	FALSE	0.013539	0.013539	26.4256	26.4256	0.000878	26.4256	49.755	0.013628	0.025491	0.005709	Mono	chr7:150754244:150755441
chr7	ENSG00000196329	GIMAP5	intergenic|chr7:150754244-150755441	intergenic	1.88284	150737347		0.561848	TRUE	17495.5	FALSE	0.055293	0.055293	32.6577	32.6577	0.000878	32.6577	61.4891	0.021039	0.104107	0.022807	Mono	chr7:150754244:150755441
chr7	ENSG00000196329	GIMAP5	intergenic|chr7:150780083-150781767	intergenic	6.98823	150737347		0.561848	TRUE	43578	FALSE	0.021719	0.021719	6.02407	6.02407	0.000878	6.02407	42.0976	0.014404	0.151775	0.03325	Mono	chr7:150780083:150781767
chr7	ENSG00000106565	TMEM176B	intergenic|chr7:150780083-150781767	intergenic	6.98823	150800533		0.427806	TRUE	19608	FALSE	0.049201	0.049201	12.7163	12.7163	0.000878	12.7163	88.8641	0.044469	0.343831	0.063814	Mono	chr7:150780083:150781767
chr7	ENSG00000002933	TMEM176A	intergenic|chr7:150780083-150781767	intergenic	6.98823	150800765		0.439706	TRUE	19840	FALSE	0.048612	0.048612	12.5777	12.5777	0.000878	12.5777	87.8957	0.044168	0.339714	0.063476	Mono	chr7:150780083:150781767
chr7	ENSG00000002726	AOC1	intergenic|chr7:150780083-150781767	intergenic	6.98823	150852476	4	0.435719	TRUE	71551	FALSE	0.013071	0.013071	3.863	3.863	0.000878	3.863	26.9956	0.01701	0.091345	0.027228	Mono	chr7:150780083:150781767
chr7	ENSG00000171115	GIMAP8	intergenic|chr7:150783657-150785408	intergenic	8.37777	150450629	212	0.676876	TRUE	333904	FALSE	0.002699	0.002699	5.56364	5.56364	0.000878	5.56364	46.6109	0.013703	0.022615	0.003602	Mono	chr7:150783657:150785408
chr7	ENSG00000196329	GIMAP5	intergenic|chr7:150783657-150785408	intergenic	8.37777	150737347		0.561848	TRUE	47185.5	FALSE	0.02002	0.02002	5.59953	5.59953	0.000878	5.59953	46.9116	0.016051	0.167722	0.036744	Mono	chr7:150783657:150785408
chr7	ENSG00000106565	TMEM176B	intergenic|chr7:150783657-150785408	intergenic	8.37777	150800533		0.427806	TRUE	16000.5	FALSE	0.060589	0.060589	15.3461	15.3461	0.000878	15.3461	128.566	0.064336	0.507598	0.094209	Mono	chr7:150783657:150785408
chr7	ENSG00000002933	TMEM176A	intergenic|chr7:150783657-150785408	intergenic	8.37777	150800765		0.439706	TRUE	16232.5	FALSE	0.059702	0.059702	15.1448	15.1448	0.000878	15.1448	126.879	0.063757	0.500171	0.093458	Mono	chr7:150783657:150785408
chr7	ENSG00000002726	AOC1	intergenic|chr7:150783657-150785408	intergenic	8.37777	150852476	4	0.435719	TRUE	67943.5	FALSE	0.013782	0.013782	4.04027	4.04027	0.000878	4.04027	33.8485	0.021328	0.115466	0.034418	Mono	chr7:150783657:150785408
chr7	ENSG00000196329	GIMAP5	intergenic|chr7:150785490-150786806	intergenic	7.31801	150737347		0.561848	TRUE	48801	FALSE	0.019342	0.019342	5.42988	5.42988	0.000878	5.42988	39.736	0.013596	0.141542	0.031008	Mono	chr7:150785490:150786806
chr7	ENSG00000106565	TMEM176B	intergenic|chr7:150785490-150786806	intergenic	7.31801	150800533		0.427806	TRUE	14385	FALSE	0.067565	0.067565	16.9098	16.9098	0.000878	16.9098	123.746	0.061925	0.494441	0.091767	Mono	chr7:150785490:150786806
chr7	ENSG00000002933	TMEM176A	intergenic|chr7:150785490-150786806	intergenic	7.31801	150800765		0.439706	TRUE	14617	FALSE	0.066467	0.066467	16.6661	16.6661	0.000878	16.6661	121.963	0.061287	0.486407	0.090886	Mono	chr7:150785490:150786806
chr7	ENSG00000002726	AOC1	intergenic|chr7:150785490-150786806	intergenic	7.31801	150852476	4	0.435719	TRUE	66328	FALSE	0.014126	0.014126	4.12605	4.12605	0.000878	4.12605	30.1945	0.019025	0.103376	0.030814	Mono	chr7:150785490:150786806
chr7	ENSG00000188707	ZBED6CL	intergenic|chr7:150787581-150788835	intergenic	10.3472	150329848	59	0.224474	TRUE	458360	FALSE	0.001952	0.001952	2.23571	2.23571	0.000878	2.23571	23.1333	0.012776	0.020193	0.004652	Mono	chr7:150787581:150788835
chr7	ENSG00000133561	GIMAP6	intergenic|chr7:150787581-150788835	intergenic	10.3472	150632648		0.522838	TRUE	155560	FALSE	0.005901	0.005901	2.10019	2.10019	0.000878	2.10019	21.731	0.014189	0.061061	0.017218	Mono	chr7:150787581:150788835
chr7	ENSG00000196329	GIMAP5	intergenic|chr7:150787581-150788835	intergenic	10.3472	150737347		0.561848	TRUE	50861	FALSE	0.01854	0.01854	5.22933	5.22933	0.000878	5.22933	54.1088	0.018514	0.191834	0.042026	Mono	chr7:150787581:150788835
chr7	ENSG00000106565	TMEM176B	intergenic|chr7:150787581-150788835	intergenic	10.3472	150800533		0.427806	TRUE	12325	FALSE	0.07915	0.07915	19.4258	19.4258	0.000878	19.4258	201.002	0.100585	0.818977	0.151999	Mono	chr7:150787581:150788835
chr7	ENSG00000002933	TMEM176A	intergenic|chr7:150787581-150788835	intergenic	10.3472	150800765		0.439706	TRUE	12557	FALSE	0.077653	0.077653	19.1064	19.1064	0.000878	19.1064	197.697	0.099343	0.803487	0.150133	Mono	chr7:150787581:150788835
chr7	ENSG00000002726	AOC1	intergenic|chr7:150787581-150788835	intergenic	10.3472	150852476	4	0.435719	TRUE	64268	FALSE	0.01459	0.01459	4.24183	4.24183	0.000878	4.24183	43.891	0.027655	0.150966	0.045	Mono	chr7:150787581:150788835
chr7	ENSG00000002726	AOC1	intergenic|chr7:150844911-150845761	intergenic	0.938154	150852476	4	0.435719	TRUE	7140	FALSE	0.138421	0.138421	37.2703	37.2703	0.000878	37.2703	34.9653	0.022031	0.12986	0.038708	Mono	chr7:150844911:150845761
chr7	ENSG00000002726	AOC1	intergenic|chr7:150876355-150878348	intergenic	2.26861	150852476	4	0.435719	TRUE	24875.5	FALSE	0.038562	0.038562	10.1768	10.1768	0.000878	10.1768	23.0871	0.014547	0.087483	0.026077	Mono	chr7:150876355:150878348
chr7	ENSG00000188707	ZBED6CL	genic|chr7:151088707-151089798	genic	22.1887	150329848	59	0.224474	TRUE	759404	FALSE	0.001164	0.001164	1.06746	1.06746	0.000878	1.06746	23.6855	0.013081	0.025821	0.005948	Mono	chr7:151088707:151089798
chr7	ENSG00000133561	GIMAP6	genic|chr7:151088707-151089798	genic	22.1887	150632648		0.522838	TRUE	456604	FALSE	0.001959	0.001959	0.987571	0.987571	0.000878	0.987571	21.9129	0.014308	0.043472	0.012259	Mono	chr7:151088707:151089798
chr7	ENSG00000106565	TMEM176B	genic|chr7:151088707-151089798	genic	22.1887	150800533		0.427806	TRUE	288720	FALSE	0.003133	0.003133	1.36163	1.36163	0.000878	1.36163	30.2127	0.015119	0.069511	0.012901	Mono	chr7:151088707:151089798
chr7	ENSG00000002933	TMEM176A	genic|chr7:151088707-151089798	genic	22.1887	150800765		0.439706	TRUE	288488	FALSE	0.003135	0.003135	1.36239	1.36239	0.000878	1.36239	30.2297	0.015191	0.069568	0.012999	Mono	chr7:151088707:151089798
chr7	ENSG00000002726	AOC1	genic|chr7:151088707-151089798	genic	22.1887	150852476	4	0.435719	TRUE	236776	FALSE	0.003838	0.003838	1.56465	1.56465	0.000878	1.56465	34.7175	0.021875	0.085164	0.025386	Mono	chr7:151088707:151089798
chr7	ENSG00000033050	ABCF2	genic|chr7:151088707-151089798	genic	22.1887	151227374	87	0.936905	TRUE	138122	FALSE	0.006665	0.006665	2.28456	2.28456	0.000878	2.28456	50.6914	0.012911	0.147894	0.013989	Mono	chr7:151088707:151089798
chr7	ENSG00000285292	ABCF2	genic|chr7:151088707-151089798	genic	22.1887	151227374	87	0.936905	TRUE	138122	FALSE	0.006665	0.006665	2.28456	2.28456	0.000878	2.28456	50.6914	0.012911	0.147894	0.013989	Mono	chr7:151088707:151089798
chr7	ENSG00000033100	CHPF2	genic|chr7:151088707-151089798	genic	22.1887	151232488	1484	0.686567	TRUE	143236	FALSE	0.006422	0.006422	2.22577	2.22577	0.000878	2.22577	49.3868	0.013861	0.14249	0.013566	Mono	chr7:151088707:151089798
chr7	ENSG00000082014	SMARCD3	genic|chr7:151088707-151089798	genic	22.1887	151277145	1846	0.497567	TRUE	187892	FALSE	0.004864	0.004864	1.83988	1.83988	0.000878	1.83988	40.8246	0.015532	0.107919	0.013164	Mono	chr7:151088707:151089798
chr7	ENSG00000033050	ABCF2	genic|chr7:151225387-151226396	genic	3.44001	151227374	87	0.936905	TRUE	1482.5	FALSE	0.199351	0.199351	62.6629	62.6629	0.000878	62.6629	215.561	0.054901	0.685768	0.064863	Mono	chr7:151225387:151226396
chr7	ENSG00000285292	ABCF2	genic|chr7:151225387-151226396	genic	3.44001	151227374	87	0.936905	TRUE	1482.5	FALSE	0.199351	0.199351	62.6629	62.6629	0.000878	62.6629	215.561	0.054901	0.685768	0.064863	Mono	chr7:151225387:151226396
chr7	ENSG00000033100	CHPF2	genic|chr7:151225387-151226396	genic	3.44001	151232488	1484	0.686567	TRUE	6596.5	FALSE	0.150109	0.150109	32.7577	32.7577	0.000878	32.7577	112.687	0.031627	0.516377	0.049162	Mono	chr7:151225387:151226396
chr7	ENSG00000033050	ABCF2	genic|chr7:151233066-151233943	genic	5.59801	151227374	87	0.936905	TRUE	6130.5	FALSE	0.161802	0.161802	35.5362	35.5362	0.000878	35.5362	198.932	0.050666	0.905767	0.085671	Mono	chr7:151233066:151233943
chr7	ENSG00000285292	ABCF2	genic|chr7:151233066-151233943	genic	5.59801	151227374	87	0.936905	TRUE	6130.5	FALSE	0.161802	0.161802	35.5362	35.5362	0.000878	35.5362	198.932	0.050666	0.905767	0.085671	Mono	chr7:151233066:151233943
chr7	ENSG00000033100	CHPF2	genic|chr7:151233066-151233943	genic	5.59801	151232488	1484	0.686567	TRUE	1016.5	FALSE	0.199351	0.199351	62.6629	62.6629	0.000878	62.6629	350.787	0.098452	1.11597	0.106247	Mono	chr7:151233066:151233943
chr7	ENSG00000082014	SMARCD3	genic|chr7:151233066-151233943	genic	5.59801	151277145	1846	0.497567	TRUE	43640.5	FALSE	0.021687	0.021687	6.01611	6.01611	0.000878	6.01611	33.6782	0.012813	0.121403	0.014809	Mono	chr7:151233066:151233943
chr7	ENSG00000033050	ABCF2	genic|chr7:151242866-151244746	genic	3.43211	151227374	87	0.936905	TRUE	16432	FALSE	0.05896	0.05896	14.9758	14.9758	0.000878	14.9758	51.3986	0.013091	0.202357	0.01914	Mono	chr7:151242866:151244746
chr7	ENSG00000285292	ABCF2	genic|chr7:151242866-151244746	genic	3.43211	151227374	87	0.936905	TRUE	16432	FALSE	0.05896	0.05896	14.9758	14.9758	0.000878	14.9758	51.3986	0.013091	0.202357	0.01914	Mono	chr7:151242866:151244746
chr7	ENSG00000033100	CHPF2	genic|chr7:151242866-151244746	genic	3.43211	151232488	1484	0.686567	TRUE	11318	FALSE	0.086368	0.086368	20.9427	20.9427	0.000878	20.9427	71.8778	0.020173	0.296424	0.028221	Mono	chr7:151242866:151244746
chr7	ENSG00000033100	CHPF2	genic|chr7:151249241-151250223	genic	4.05148	151232488	1484	0.686567	TRUE	17244	FALSE	0.056119	0.056119	14.3251	14.3251	0.000878	14.3251	58.0379	0.016289	0.227364	0.021646	Mono	chr7:151249241:151250223
chr7	ENSG00000082014	SMARCD3	genic|chr7:151249241-151250223	genic	4.05148	151277145	1846	0.497567	TRUE	27413	FALSE	0.034911	0.034911	9.28866	9.28866	0.000878	9.28866	37.6328	0.014318	0.141443	0.017253	Mono	chr7:151249241:151250223
chr7	ENSG00000033050	ABCF2	genic|chr7:151271728-151272330	genic	12.1036	151227374	87	0.936905	TRUE	44655	FALSE	0.021182	0.021182	5.8901	5.8901	0.000878	5.8901	71.2914	0.018157	0.256383	0.02425	Mono	chr7:151271728:151272330
chr7	ENSG00000285292	ABCF2	genic|chr7:151271728-151272330	genic	12.1036	151227374	87	0.936905	TRUE	44655	FALSE	0.021182	0.021182	5.8901	5.8901	0.000878	5.8901	71.2914	0.018157	0.256383	0.02425	Mono	chr7:151271728:151272330
chr7	ENSG00000033100	CHPF2	genic|chr7:151271728-151272330	genic	12.1036	151232488	1484	0.686567	TRUE	39541	FALSE	0.023992	0.023992	6.59128	6.59128	0.000878	6.59128	79.7782	0.022391	0.290388	0.027647	Mono	chr7:151271728:151272330
chr7	ENSG00000082014	SMARCD3	genic|chr7:151271728-151272330	genic	12.1036	151277145	1846	0.497567	TRUE	5116	FALSE	0.194724	0.194724	39.5504	39.5504	0.000878	39.5504	478.702	0.182124	2.35686	0.287487	Mono	chr7:151271728:151272330
chr7	ENSG00000082014	SMARCD3	genic|chr7:151272391-151273413	genic	2.01784	151277145	1846	0.497567	TRUE	4243	FALSE	0.199351	0.199351	44.9244	44.9244	0.000878	44.9244	90.6502	0.034488	0.402257	0.049067	Mono	chr7:151272391:151273413
chr7	ENSG00000082014	SMARCD3	genic|chr7:151273662-151274162	genic	3.9522	151277145	1846	0.497567	TRUE	3233	FALSE	0.199351	0.199351	53.0135	53.0135	0.000878	53.0135	209.52	0.079713	0.787874	0.096104	Mono	chr7:151273662:151274162
chr7	ENSG00000082014	SMARCD3	genic|chr7:151274425-151274925	genic	1.75814	151277145	1846	0.497567	TRUE	2470	FALSE	0.199351	0.199351	60.8692	60.8692	0.000878	60.8692	107.016	0.040715	0.350486	0.042752	Mono	chr7:151274425:151274925
chr7	ENSG00000033050	ABCF2	genic|chr7:151796371-151798155	genic	32.6416	151227374	87	0.936905	TRUE	569889	FALSE	0.001561	0.001561	1.55058	1.55058	0.000878	1.55058	50.6135	0.012891	0.050968	0.004821	Mono	chr7:151796371:151798155
chr7	ENSG00000285292	ABCF2	genic|chr7:151796371-151798155	genic	32.6416	151227374	87	0.936905	TRUE	569889	FALSE	0.001561	0.001561	1.55058	1.55058	0.000878	1.55058	50.6135	0.012891	0.050968	0.004821	Mono	chr7:151796371:151798155
chr7	ENSG00000186480	INSIG1	intergenic|chr7:155205245-155206002	intergenic	27.7238	155297771	3181	0.743652	TRUE	92147.5	FALSE	0.010088	0.010088	3.12252	3.12252	0.000878	3.12252	86.5682	0.018427	0.279685	0.017931	Mono	chr7:155205245:155206002
chr7	ENSG00000184863	RBM33	intergenic|chr7:155205245-155206002	intergenic	27.7238	155644508	3024	0.678716	TRUE	438884	FALSE	0.00204	0.00204	2.25082	2.25082	0.000878	2.25082	62.4014	0.026772	0.056564	0.011898	Mono	chr7:155205245:155206002
chr7	ENSG00000155093	PTPRN2	intergenic|chr7:155205245-155206002	intergenic	27.7238	158587802	55	0.261767	TRUE	3.38218e+06	FALSE	0.000252	0.000252	0.868645	0.868645	0.000252	0.868645	24.0821	0.039619	0.006989	0.006279	Mono	chr7:155205245:155206002
chr7	ENSG00000186480	INSIG1	intergenic|chr7:155206162-155206968	intergenic	19.3034	155297771	3181	0.743652	TRUE	91206	FALSE	0.010195	0.010195	3.14888	3.14888	0.000878	3.14888	60.7842	0.012939	0.196797	0.012617	Mono	chr7:155206162:155206968
chr7	ENSG00000184863	RBM33	intergenic|chr7:155206162-155206968	intergenic	19.3034	155644508	3024	0.678716	TRUE	437943	FALSE	0.002045	0.002045	2.25082	2.25082	0.000878	2.25082	43.4487	0.01864	0.039471	0.008303	Mono	chr7:155206162:155206968
chr7	ENSG00000155093	PTPRN2	intergenic|chr7:155206162-155206968	intergenic	19.3034	158587802	55	0.261767	TRUE	3381237	FALSE	0.000252	0.000252	0.868645	0.868645	0.000252	0.868645	16.7678	0.027586	0.004868	0.004373	Mono	chr7:155206162:155206968
chr7	ENSG00000186480	INSIG1	intergenic|chr7:155280648-155283476	intergenic	16.6831	155297771	3181	0.743652	TRUE	15709	FALSE	0.06174	0.06174	15.6067	15.6067	0.000878	15.6067	260.367	0.055422	1.03001	0.066037	Mono	chr7:155280648:155283476
chr7	ENSG00000184863	RBM33	intergenic|chr7:155280648-155283476	intergenic	16.6831	155644508	3024	0.678716	TRUE	362446	FALSE	0.002482	0.002482	2.25082	2.25082	0.000878	2.25082	37.5507	0.01611	0.041406	0.00871	Mono	chr7:155280648:155283476
chr7	ENSG00000186480	INSIG1	intergenic|chr7:155286800-155287673	intergenic	3.5812	155297771	3181	0.743652	TRUE	10534.5	FALSE	0.092951	0.092951	22.2926	22.2926	0.000878	22.2926	79.8344	0.016994	0.332875	0.021341	Mono	chr7:155286800:155287673
chr7	ENSG00000186480	INSIG1	intergenic|chr7:155291005-155291505	intergenic	3.95048	155297771	3181	0.743652	TRUE	6516	FALSE	0.152008	0.152008	33.0696	33.0696	0.000878	33.0696	130.641	0.027808	0.600506	0.0385	Mono	chr7:155291005:155291505
chr7	ENSG00000186480	INSIG1	intergenic|chr7:155294031-155294821	intergenic	9.88274	155297771	3181	0.743652	TRUE	3345	FALSE	0.199351	0.199351	51.9962	51.9962	0.000878	51.9962	513.865	0.109382	1.97013	0.12631	Mono	chr7:155294031:155294821
chr7	ENSG00000155093	PTPRN2	intergenic|chr7:155294031-155294821	intergenic	9.88274	158587802	55	0.261767	TRUE	3293376	FALSE	0.000259	0.000259	0.833223	0.833223	0.000259	0.833223	8.23452	0.013547	0.00256	0.0023	Mono	chr7:155294031:155294821
chr7	ENSG00000186480	INSIG1	intergenic|chr7:155296745-155297245	intergenic	7.13664	155297771	3181	0.743652	TRUE	776	FALSE	0.199351	0.199351	62.6629	62.6629	0.000878	62.6629	447.202	0.095192	1.42269	0.091212	Mono	chr7:155296745:155297245
chr7	ENSG00000186480	INSIG1	genic|chr7:155298820-155299320	genic	21.4889	155297771	3181	0.743652	TRUE	1299	FALSE	0.199351	0.199351	62.6629	62.6629	0.000878	62.6629	1346.56	0.286631	4.28383	0.274646	Mono	chr7:155298820:155299320
chr7	ENSG00000184863	RBM33	genic|chr7:155298820-155299320	genic	21.4889	155644508	3024	0.678716	TRUE	345438	FALSE	0.002607	0.002607	2.15904	2.15904	0.000878	2.15904	46.3954	0.019905	0.056024	0.011784	Mono	chr7:155298820:155299320
chr7	ENSG00000186480	INSIG1	genic|chr7:155299407-155300263	genic	5.31838	155297771	3181	0.743652	TRUE	2064	FALSE	0.199351	0.199351	62.6629	62.6629	0.000878	62.6629	333.265	0.07094	1.06022	0.067973	Mono	chr7:155299407:155300263
chr7	ENSG00000186480	INSIG1	genic|chr7:155300907-155301407	genic	2.35689	155297771	3181	0.743652	TRUE	3386	FALSE	0.199351	0.199351	51.632	51.632	0.000878	51.632	121.691	0.025903	0.469848	0.030123	Mono	chr7:155300907:155301407
chr7	ENSG00000186480	INSIG1	genic|chr7:155308619-155309786	genic	2.99584	155297771	3181	0.743652	TRUE	11431.5	FALSE	0.08549	0.08549	20.7603	20.7603	0.000878	20.7603	62.1945	0.013239	0.256114	0.01642	Mono	chr7:155308619:155309786
chr7	ENSG00000186480	INSIG1	genic|chr7:155309955-155311082	genic	4.36511	155297771	3181	0.743652	TRUE	12747.5	FALSE	0.076465	0.076465	18.8517	18.8517	0.000878	18.8517	82.2896	0.017516	0.333777	0.021399	Mono	chr7:155309955:155311082
chr7	ENSG00000184863	RBM33	intergenic|chr7:155590252-155590752	intergenic	16.2602	155644508	3024	0.678716	TRUE	54006	FALSE	0.017435	0.017435	4.95298	4.95298	0.000878	4.95298	80.5364	0.034552	0.283497	0.059633	Mono	chr7:155590252:155590752
chr7	ENSG00000155093	PTPRN2	intergenic|chr7:155590252-155590752	intergenic	16.2602	158587802	55	0.261767	TRUE	2997300	FALSE	0.000285	0.000285	0.860349	0.860349	0.000285	0.860349	13.9894	0.023015	0.004639	0.004168	Mono	chr7:155590252:155590752
chr7	ENSG00000184863	RBM33	genic|chr7:155646914-155647414	genic	0.600817	155644508	3024	0.678716	TRUE	2656	FALSE	0.199351	0.199351	58.8015	58.8015	0.000878	58.8015	35.329	0.015157	0.119773	0.025194	Mono	chr7:155646914:155647414
chr7	ENSG00000184863	RBM33	genic|chr7:155652308-155653224	genic	2.49671	155644508	3024	0.678716	TRUE	8258	FALSE	0.119266	0.119266	27.3805	27.3805	0.000878	27.3805	68.3611	0.029329	0.297773	0.062636	Mono	chr7:155652308:155653224
chr7	ENSG00000184863	RBM33	genic|chr7:155653483-155654467	genic	4.63924	155644508	3024	0.678716	TRUE	9467	FALSE	0.103696	0.103696	24.4288	24.4288	0.000878	24.4288	113.331	0.048622	0.481072	0.101192	Mono	chr7:155653483:155654467
chr7	ENSG00000184863	RBM33	genic|chr7:155659498-155660862	genic	2.91614	155644508	3024	0.678716	TRUE	15672	FALSE	0.061889	0.061889	15.6404	15.6404	0.000878	15.6404	45.6096	0.019568	0.180478	0.037963	Mono	chr7:155659498:155660862
chr7	ENSG00000155093	PTPRN2	intergenic|chr7:157301560-157302798	intergenic	19.1915	158587802	55	0.261767	TRUE	1285623	FALSE	0.000679	0.000679	0.478123	0.478123	0.000679	0.478123	9.17587	0.015096	0.013026	0.011703	Mono	chr7:157301560:157302798
chr7	ENSG00000155093	PTPRN2	genic|chr7:157489890-157491000	genic	9.07512	158587802	55	0.261767	TRUE	1097357	FALSE	0.000798	0.000798	0.833223	0.833223	0.000798	0.833223	7.56159	0.01244	0.007244	0.006508	Mono	chr7:157489890:157491000
chr7	ENSG00000155093	PTPRN2	genic|chr7:158541528-158542409	genic	1.41015	158587802	55	0.261767	TRUE	45833.5	FALSE	0.020625	0.020625	5.75076	5.75076	0.000878	5.75076	8.10944	0.013341	0.029084	0.02613	Mono	chr7:158541528:158542409
chr7	ENSG00000155093	PTPRN2	genic|chr7:158696046-158697089	genic	4.1535	158587802	55	0.261767	TRUE	108766	FALSE	0.008513	0.008513	2.73468	2.73468	0.000878	2.73468	11.3585	0.018686	0.035359	0.031767	Mono	chr7:158696046:158697089
chr7	ENSG00000146918	NCAPG2	genic|chr7:158696046-158697089	genic	4.1535	158704831	89	0.903251	TRUE	8263.5	FALSE	0.119185	0.119185	27.3656	27.3656	0.000878	27.3656	113.663	0.049026	0.495036	0.059614	Mono	chr7:158696046:158697089
chr7	ENSG00000146918	NCAPG2	intergenic|chr7:158709996-158710496	intergenic	1.79489	158704831	89	0.903251	TRUE	5415	FALSE	0.183723	0.183723	37.9749	37.9749	0.000878	37.9749	68.1609	0.0294	0.329764	0.039712	Mono	chr7:158709996:158710496
chr7	ENSG00000155093	PTPRN2	intergenic|chr7:158710639-158711139	intergenic	12.3691	158587802	55	0.261767	TRUE	123087	FALSE	0.0075	0.0075	2.48714	2.48714	0.000878	2.48714	30.7638	0.050611	0.092771	0.083348	Mono	chr7:158710639:158711139
chr7	ENSG00000146918	NCAPG2	intergenic|chr7:158710639-158711139	intergenic	12.3691	158704831	89	0.903251	TRUE	6058	FALSE	0.163785	0.163785	34.9565	34.9565	0.000878	34.9565	432.382	0.186499	2.02587	0.243964	Mono	chr7:158710639:158711139
chr7	ENSG00000146918	NCAPG2	intergenic|chr7:158711997-158712762	intergenic	2.338	158704831	89	0.903251	TRUE	7548.5	FALSE	0.130757	0.130757	29.4544	29.4544	0.000878	29.4544	68.8642	0.029703	0.305709	0.036815	Mono	chr7:158711997:158712762
chr7	ENSG00000155093	PTPRN2	genic|chr7:158739903-158740403	genic	4.53035	158587802	55	0.261767	TRUE	152351	FALSE	0.006029	0.006029	2.13109	2.13109	0.000878	2.13109	9.65457	0.015883	0.027312	0.024537	Mono	chr7:158739903:158740403
chr7	ENSG00000146918	NCAPG2	genic|chr7:158739903-158740403	genic	4.53035	158704831	89	0.903251	TRUE	35322	FALSE	0.02693	0.02693	7.32219	7.32219	0.000878	7.32219	33.1721	0.014308	0.122003	0.014692	Mono	chr7:158739903:158740403
chr7	ENSG00000155093	PTPRN2	genic|chr7:158809536-158810036	genic	7.14832	158587802	55	0.261767	TRUE	221984	FALSE	0.0041	0.0041	1.637	1.637	0.000878	1.637	11.7018	0.019251	0.02931	0.026333	Mono	chr7:158809536:158810036
chr7	ENSG00000117868	ESYT2	genic|chr7:158809536-158810036	genic	7.14832	158829628	2099	0.81742	TRUE	19842	FALSE	0.048607	0.048607	12.5765	12.5765	0.000878	12.5765	89.9007	0.026816	0.34746	0.028375	Mono	chr7:158809536:158810036
chr7	ENSG00000155093	PTPRN2	genic|chr7:158810605-158812275	genic	5.09475	158587802	55	0.261767	TRUE	223638	FALSE	0.004069	0.004069	1.62851	1.62851	0.000878	1.62851	8.29684	0.01365	0.020732	0.018626	Mono	chr7:158810605:158812275
chr7	ENSG00000117868	ESYT2	genic|chr7:158810605-158812275	genic	5.09475	158829628	2099	0.81742	TRUE	18188	FALSE	0.053138	0.053138	13.6361	13.6361	0.000878	13.6361	69.4727	0.020722	0.270726	0.022108	Mono	chr7:158810605:158812275
chr7	ENSG00000184863	RBM33	genic|chr7:158817865-158820216	genic	46.1877	155644508	3024	0.678716	TRUE	3.17453e+06	FALSE	0.000269	0.000269	2.15904	2.15904	0.000269	2.15904	99.721	0.042783	0.012424	0.002613	Mono	chr7:158817865:158820216
chr7	ENSG00000155093	PTPRN2	genic|chr7:158817865-158820216	genic	46.1877	158587802	55	0.261767	TRUE	231238	FALSE	0.003932	0.003932	1.59081	1.59081	0.000878	1.59081	73.476	0.120879	0.181626	0.163178	Mono	chr7:158817865:158820216
chr7	ENSG00000146918	NCAPG2	genic|chr7:158817865-158820216	genic	46.1877	158704831	89	0.903251	TRUE	114210	FALSE	0.008098	0.008098	2.63298	2.63298	0.000878	2.63298	121.611	0.052454	0.374013	0.04504	Mono	chr7:158817865:158820216
chr7	ENSG00000117868	ESYT2	genic|chr7:158817865-158820216	genic	46.1877	158829628	2099	0.81742	TRUE	10587.5	FALSE	0.092474	0.092474	22.196	22.196	0.000878	22.196	1025.18	0.305792	4.27117	0.348799	Mono	chr7:158817865:158820216
chr7	ENSG00000117868	ESYT2	genic|chr7:158821047-158821547	genic	3.65781	158829628	2099	0.81742	TRUE	8331	FALSE	0.118196	0.118196	27.183	27.183	0.000878	27.183	99.4301	0.029658	0.432339	0.035306	Mono	chr7:158821047:158821547
chr7	ENSG00000155093	PTPRN2	genic|chr7:158823652-158824814	genic	7.52619	158587802	55	0.261767	TRUE	236431	FALSE	0.003844	0.003844	1.56625	1.56625	0.000878	1.56625	11.7879	0.019393	0.02893	0.025992	Mono	chr7:158823652:158824814
chr7	ENSG00000117868	ESYT2	genic|chr7:158823652-158824814	genic	7.52619	158829628	2099	0.81742	TRUE	5395	FALSE	0.184421	0.184421	38.0766	38.0766	0.000878	38.0766	286.572	0.085479	1.38799	0.113348	Mono	chr7:158823652:158824814
chr7	ENSG00000117868	ESYT2	genic|chr7:158825441-158825941	genic	1.31843	158829628	2099	0.81742	TRUE	3937	FALSE	0.199351	0.199351	47.1335	47.1335	0.000878	47.1335	62.1423	0.018536	0.26283	0.021464	Mono	chr7:158825441:158825941
chr7	ENSG00000117868	ESYT2	genic|chr7:158827271-158827771	genic	3.79453	158829628	2099	0.81742	TRUE	2107	FALSE	0.199351	0.199351	62.6629	62.6629	0.000878	62.6629	237.776	0.070924	0.756441	0.061774	Mono	chr7:158827271:158827771
chr7	ENSG00000117868	ESYT2	genic|chr7:158827837-158828337	genic	2.49945	158829628	2099	0.81742	TRUE	1541	FALSE	0.199351	0.199351	62.6629	62.6629	0.000878	62.6629	156.623	0.046718	0.498267	0.04069	Mono	chr7:158827837:158828337
chr10	ENSG00000151240	DIP2C	intergenic|chr10:127284-128303	intergenic	4.62069	689668	3	0.019505	TRUE	561874	FALSE	0.001584	0.001584	1.64718	1.64718	0.000878	1.64718	7.61113	0.016264	0.00732	0.009884	Mono	chr10:127284:128303
chr10	ENSG00000107929	LARP4B	genic|chr10:921392-922197	genic	2.09204	931705	1325	0.89679	TRUE	9910.5	FALSE	0.098948	0.098948	23.495	23.495	0.000878	23.495	49.1524	0.020049	0.207002	0.026268	Mono	chr10:921392:922197
chr10	ENSG00000107929	LARP4B	genic|chr10:924531-925169	genic	0.974567	931705	1325	0.89679	TRUE	6855	FALSE	0.144316	0.144316	31.7931	31.7931	0.000878	31.7931	30.9845	0.012638	0.140646	0.017847	Mono	chr10:924531:925169
chr10	ENSG00000151240	DIP2C	genic|chr10:929430-930320	genic	5.83332	689668	3	0.019505	TRUE	240207	FALSE	0.003782	0.003782	1.54896	1.54896	0.000878	1.54896	9.03556	0.019307	0.022062	0.029789	Mono	chr10:929430:930320
chr10	ENSG00000107929	LARP4B	genic|chr10:929430-930320	genic	5.83332	931705	1325	0.89679	TRUE	1830	FALSE	0.199351	0.199351	59.6396	59.6396	0.000878	59.6396	347.897	0.141905	1.16288	0.147565	Mono	chr10:929430:930320
chr10	ENSG00000107929	LARP4B	genic|chr10:930341-931047	genic	2.98725	931705	1325	0.89679	TRUE	1011	FALSE	0.199351	0.199351	59.6396	59.6396	0.000878	59.6396	178.158	0.07267	0.59551	0.075568	Mono	chr10:930341:931047
chr10	ENSG00000151240	DIP2C	intergenic|chr10:944417-944917	intergenic	11.6594	689668	3	0.019505	TRUE	254999	FALSE	0.003558	0.003558	1.48543	1.48543	0.000878	1.48543	17.3193	0.037008	0.041479	0.056008	Mono	chr10:944417:944917
chr10	ENSG00000107929	LARP4B	intergenic|chr10:944417-944917	intergenic	11.6594	931705	1325	0.89679	TRUE	12962	FALSE	0.075169	0.075169	18.5727	18.5727	0.000878	18.5727	216.547	0.088328	0.876432	0.111216	Mono	chr10:944417:944917
chr10	ENSG00000151240	DIP2C	genic|chr10:1043391-1043891	genic	6.57773	689668	3	0.019505	TRUE	353973	FALSE	0.002543	0.002543	1.18045	1.18045	0.000878	1.18045	7.76468	0.016592	0.016726	0.022584	Mono	chr10:1043391:1043891
chr10	ENSG00000067057	PFKP	intergenic|chr10:3036118-3037047	intergenic	7.45233	3067519	364	0.406952	TRUE	30936.5	FALSE	0.030846	0.030846	8.29079	8.29079	0.000878	8.29079	61.7857	0.046501	0.229872	0.072125	Mono	chr10:3036118:3037047
chr10	ENSG00000067057	PFKP	genic|chr10:3071373-3071873	genic	0.752997	3067519	364	0.406952	TRUE	4104	FALSE	0.199351	0.199351	45.9044	45.9044	0.000878	45.9044	34.5659	0.026015	0.15011	0.047099	Mono	chr10:3071373:3071873
chr10	ENSG00000067057	PFKP	genic|chr10:3094889-3096112	genic	14.1846	3067519	364	0.406952	TRUE	27981.5	FALSE	0.034185	0.034185	9.1111	9.1111	0.000878	9.1111	129.238	0.097267	0.484907	0.152146	Mono	chr10:3094889:3096112
chr10	ENSG00000067057	PFKP	genic|chr10:3096122-3096622	genic	2.01509	3067519	364	0.406952	TRUE	28853	FALSE	0.033128	0.033128	8.85212	8.85212	0.000878	8.85212	17.8378	0.013425	0.066757	0.020946	Mono	chr10:3096122:3096622
chr10	ENSG00000067057	PFKP	genic|chr10:3099228-3099728	genic	2.61694	3067519	364	0.406952	TRUE	31959	FALSE	0.029836	0.029836	8.04157	8.04157	0.000878	8.04157	21.0443	0.015838	0.078078	0.024498	Mono	chr10:3099228:3099728
chr10	ENSG00000151240	DIP2C	genic|chr10:3773048-3776656	genic	32.4805	689668	3	0.019505	TRUE	3085184	FALSE	0.000277	0.000277	0.258908	0.258908	0.000277	0.258908	8.40947	0.017969	0.008996	0.012147	Mono	chr10:3773048:3776656
chr10	ENSG00000067057	PFKP	genic|chr10:3773048-3776656	genic	32.4805	3067519	364	0.406952	TRUE	707333	FALSE	0.001252	0.001252	0.726727	0.726727	0.000878	0.726727	23.6045	0.017765	0.04065	0.012754	Mono	chr10:3773048:3776656
chr10	ENSG00000151240	DIP2C	genic|chr10:3782203-3783688	genic	27.9045	689668	3	0.019505	TRUE	3.09328e+06	FALSE	0.000276	0.000276	0.258433	0.258433	0.000276	0.258433	7.21145	0.015409	0.007708	0.010408	Mono	chr10:3782203:3783688
chr10	ENSG00000067057	PFKP	genic|chr10:3782203-3783688	genic	27.9045	3067519	364	0.406952	TRUE	715426	FALSE	0.001237	0.001237	0.720956	0.720956	0.000878	0.720956	20.1179	0.015141	0.034518	0.010831	Mono	chr10:3782203:3783688
chr10	ENSG00000057608	GDI2	genic|chr10:3782203-3783688	genic	27.9045	5813549	4483	0.841178	TRUE	2.0306e+06	FALSE	0.000425	0.000425	3.72502	3.72502	0.000425	3.72502	103.945	0.033059	0.011861	0.001537	Mono	chr10:3782203:3783688
chr10	ENSG00000151240	DIP2C	intergenic|chr10:3803349-3805677	intergenic	35.9937	689668	3	0.019505	TRUE	3114845	FALSE	0.000274	0.000274	0.257178	0.257178	0.000274	0.257178	9.25679	0.01978	0.009872	0.01333	Mono	chr10:3803349:3805677
chr10	ENSG00000067057	PFKP	intergenic|chr10:3803349-3805677	intergenic	35.9937	3067519	364	0.406952	TRUE	736994	FALSE	0.0012	0.0012	0.706106	0.706106	0.000878	0.706106	25.4154	0.019128	0.043191	0.013552	Mono	chr10:3803349:3805677
chr10	ENSG00000134470	IL15RA	intergenic|chr10:3803349-3805677	intergenic	35.9937	5977611	211	0.565488	TRUE	2173098	FALSE	0.000397	0.000397	1.33665	1.33665	0.000397	1.33665	48.111	0.019934	0.014273	0.00264	Mono	chr10:3803349:3805677
chr10	ENSG00000151240	DIP2C	intergenic|chr10:3850459-3852934	intergenic	48.3591	689668	3	0.019505	TRUE	3.16203e+06	FALSE	0.00027	0.00027	0.254483	0.254483	0.00027	0.254483	12.3066	0.026297	0.013061	0.017635	Mono	chr10:3850459:3852934
chr10	ENSG00000067057	PFKP	intergenic|chr10:3850459-3852934	intergenic	48.3591	3067519	364	0.406952	TRUE	784178	FALSE	0.001126	0.001126	0.67606	0.67606	0.000878	0.67606	32.6936	0.024606	0.054456	0.017086	Mono	chr10:3850459:3852934
chr10	ENSG00000196139	AKR1C3	intergenic|chr10:3850459-3852934	intergenic	48.3591	5094375	25	0.556164	TRUE	1.24268e+06	FALSE	0.000703	0.000703	0.489642	0.489642	0.000703	0.489642	23.6786	0.012922	0.033986	0.011789	Mono	chr10:3850459:3852934
chr10	ENSG00000196139	AKR1C3	intergenic|chr10:4814613-4815673	intergenic	7.94219	5094375	25	0.556164	TRUE	279232	FALSE	0.003242	0.003242	3.20982	3.20982	0.000878	3.20982	25.493	0.013912	0.025747	0.008931	Mono	chr10:4814613:4815673
chr10	ENSG00000196139	AKR1C3	genic|chr10:4848053-4848992	genic	2.72412	5094375	25	0.556164	TRUE	245852	FALSE	0.003693	0.003693	10.3533	10.3533	0.000878	10.3533	28.2035	0.015392	0.010061	0.00349	Mono	chr10:4848053:4848992
chr10	ENSG00000196139	AKR1C3	intergenic|chr10:4849508-4850008	intergenic	7.67734	5094375	25	0.556164	TRUE	244617	FALSE	0.003712	0.003712	10.3533	10.3533	0.000878	10.3533	79.4856	0.043378	0.0285	0.009886	Mono	chr10:4849508:4850008
chr10	ENSG00000173848	NET1	intergenic|chr10:4849508-4850008	intergenic	7.67734	5446550	439	0.629912	TRUE	596792	FALSE	0.001489	0.001489	6.41012	6.41012	0.000878	6.41012	49.2127	0.021994	0.011435	0.002431	Mono	chr10:4849508:4850008
chr10	ENSG00000196139	AKR1C3	intergenic|chr10:5089808-5091098	intergenic	1.28167	5094375	25	0.556164	TRUE	3922	FALSE	0.199351	0.199351	59.6396	59.6396	0.000878	59.6396	76.4385	0.041715	0.255502	0.088626	Mono	chr10:5089808:5091098
chr10	ENSG00000196139	AKR1C3	intergenic|chr10:5283406-5284832	intergenic	19.8139	5094375	25	0.556164	TRUE	189744	FALSE	0.004815	0.004815	7.80516	7.80516	0.000878	7.80516	154.651	0.084398	0.095406	0.033094	Mono	chr10:5283406:5284832
chr10	ENSG00000173848	NET1	intergenic|chr10:5283406-5284832	intergenic	19.8139	5446550	439	0.629912	TRUE	162431	FALSE	0.005646	0.005646	3.2406	3.2406	0.000878	3.2406	64.209	0.028696	0.111865	0.023783	Mono	chr10:5283406:5284832
chr10	ENSG00000057608	GDI2	intergenic|chr10:5283406-5284832	intergenic	19.8139	5813549	4483	0.841178	TRUE	529430	FALSE	0.001684	0.001684	3.72502	3.72502	0.000878	3.72502	73.8071	0.023474	0.033361	0.004323	Mono	chr10:5283406:5284832
chr10	ENSG00000196139	AKR1C3	intergenic|chr10:5291492-5292806	intergenic	24.7881	5094375	25	0.556164	TRUE	197774	FALSE	0.004615	0.004615	3.64241	3.64241	0.000878	3.64241	90.2883	0.049274	0.114397	0.039681	Mono	chr10:5291492:5292806
chr10	ENSG00000173848	NET1	intergenic|chr10:5291492-5292806	intergenic	24.7881	5446550	439	0.629912	TRUE	154401	FALSE	0.005947	0.005947	2.52047	2.52047	0.000878	2.52047	62.4776	0.027922	0.147406	0.031339	Mono	chr10:5291492:5292806
chr10	ENSG00000134470	IL15RA	intergenic|chr10:5291492-5292806	intergenic	24.7881	5977611	211	0.565488	TRUE	685462	FALSE	0.001292	0.001292	1.33665	1.33665	0.000878	1.33665	33.133	0.013728	0.032037	0.005927	Mono	chr10:5291492:5292806
chr10	ENSG00000196139	AKR1C3	intergenic|chr10:5296814-5297890	intergenic	7.46264	5094375	25	0.556164	TRUE	202977	FALSE	0.004494	0.004494	3.64241	3.64241	0.000878	3.64241	27.1819	0.014834	0.033536	0.011633	Mono	chr10:5296814:5297890
chr10	ENSG00000173848	NET1	intergenic|chr10:5441340-5442497	intergenic	2.13051	5446550	439	0.629912	TRUE	4631.5	FALSE	0.199351	0.199351	59.6396	59.6396	0.000878	59.6396	127.063	0.056787	0.424719	0.090296	Mono	chr10:5441340:5442497
chr10	ENSG00000173848	NET1	genic|chr10:5449220-5450210	genic	3.18993	5446550	439	0.629912	TRUE	3165	FALSE	0.199351	0.199351	53.6474	53.6474	0.000878	53.6474	171.132	0.076482	0.635914	0.135196	Mono	chr10:5449220:5450210
chr10	ENSG00000173848	NET1	intergenic|chr10:5460881-5462199	intergenic	1.03606	5446550	439	0.629912	TRUE	14990	FALSE	0.064774	0.064774	27.005	27.005	0.000878	27.005	27.9787	0.012504	0.06711	0.014268	Mono	chr10:5460881:5462199
chr10	ENSG00000173848	NET1	intergenic|chr10:5628865-5630615	intergenic	1.84093	5446550	439	0.629912	TRUE	183190	FALSE	0.004992	0.004992	16.968	16.968	0.000878	16.968	31.2368	0.01396	0.009189	0.001954	Mono	chr10:5628865:5630615
chr10	ENSG00000057608	GDI2	genic|chr10:5806833-5807682	genic	1.17793	5813549	4483	0.841178	TRUE	6291.5	FALSE	0.157564	0.157564	45.6397	45.6397	0.000878	45.6397	53.7604	0.017098	0.185599	0.024052	Mono	chr10:5806833:5807682
chr10	ENSG00000057608	GDI2	genic|chr10:5809401-5810044	genic	1.04087	5813549	4483	0.841178	TRUE	3826.5	FALSE	0.199351	0.199351	47.9795	47.9795	0.000878	47.9795	49.9403	0.015883	0.207497	0.026889	Mono	chr10:5809401:5810044
chr10	ENSG00000057608	GDI2	genic|chr10:5810686-5811671	genic	2.50942	5813549	4483	0.841178	TRUE	2370.5	FALSE	0.199351	0.199351	59.6396	59.6396	0.000878	59.6396	149.66	0.047598	0.500253	0.064827	Mono	chr10:5810686:5811671
chr10	ENSG00000057608	GDI2	intergenic|chr10:5816109-5816609	intergenic	0.949834	5813549	4483	0.841178	TRUE	2810	FALSE	0.199351	0.199351	57.1644	57.1644	0.000878	57.1644	54.2967	0.017269	0.18935	0.024538	Mono	chr10:5816109:5816609
chr10	ENSG00000057608	GDI2	intergenic|chr10:5852373-5853585	intergenic	13.085	5813549	4483	0.841178	TRUE	39430	FALSE	0.024061	0.024061	6.60852	6.60852	0.000878	6.60852	86.4727	0.027502	0.314839	0.0408	Mono	chr10:5852373:5853585
chr10	ENSG00000134461	ANKRD16	intergenic|chr10:5852373-5853585	intergenic	13.085	5889897	18	0.798691	TRUE	36918	FALSE	0.025739	0.025739	7.02618	7.02618	0.000878	7.02618	91.9377	0.035085	0.336793	0.05468	Mono	chr10:5852373:5853585
chr10	ENSG00000134470	IL15RA	intergenic|chr10:5852373-5853585	intergenic	13.085	5977611	211	0.565488	TRUE	124632	FALSE	0.007405	0.007405	2.46397	2.46397	0.000878	2.46397	32.2411	0.013359	0.096894	0.017925	Mono	chr10:5852373:5853585
chr10	ENSG00000134461	ANKRD16	intergenic|chr10:5873060-5874471	intergenic	3.78422	5889897	18	0.798691	TRUE	16131.5	FALSE	0.060085	0.060085	15.2318	15.2318	0.000878	15.2318	57.6403	0.021996	0.227374	0.036916	Mono	chr10:5873060:5874471
chr10	ENSG00000134461	ANKRD16	genic|chr10:5888267-5888767	genic	2.30983	5889897	18	0.798691	TRUE	1380	FALSE	0.199351	0.199351	59.6396	59.6396	0.000878	59.6396	137.757	0.05257	0.460466	0.07476	Mono	chr10:5888267:5888767
chr10	ENSG00000134470	IL15RA	genic|chr10:5970854-5972486	genic	1.7523	5977611	211	0.565488	TRUE	5941	FALSE	0.167088	0.167088	44.1571	44.1571	0.000878	44.1571	77.3764	0.03206	0.292787	0.054165	Mono	chr10:5970854:5972486
chr10	ENSG00000057608	GDI2	intergenic|chr10:6151087-6151932	intergenic	17.6521	5813549	4483	0.841178	TRUE	337960	FALSE	0.002666	0.002666	3.72502	3.72502	0.000878	3.72502	65.7545	0.020913	0.047064	0.006099	Mono	chr10:6151087:6151932
chr10	ENSG00000134461	ANKRD16	intergenic|chr10:6151087-6151932	intergenic	17.6521	5889897	18	0.798691	TRUE	261612	FALSE	0.003466	0.003466	2.08597	2.08597	0.000878	2.08597	36.8218	0.014052	0.061174	0.009932	Mono	chr10:6151087:6151932
chr10	ENSG00000134470	IL15RA	intergenic|chr10:6151087-6151932	intergenic	17.6521	5977611	211	0.565488	TRUE	173898	FALSE	0.005265	0.005265	1.94243	1.94243	0.000878	1.94243	34.288	0.014207	0.092936	0.017193	Mono	chr10:6151087:6151932
chr10	ENSG00000134461	ANKRD16	intergenic|chr10:6267179-6267679	intergenic	15.3131	5889897	18	0.798691	TRUE	377532	FALSE	0.00238	0.00238	2.17465	2.17465	0.000878	2.17465	33.3006	0.012708	0.036451	0.005918	Mono	chr10:6267179:6267679
chr10	ENSG00000134461	ANKRD16	intergenic|chr10:6273991-6275658	intergenic	27.7619	5889897	18	0.798691	TRUE	384928	FALSE	0.002334	0.002334	2.08597	2.08597	0.000878	2.08597	57.9105	0.0221	0.064785	0.010518	Mono	chr10:6273991:6275658
chr10	ENSG00000134470	IL15RA	intergenic|chr10:6273991-6275658	intergenic	27.7619	5977611	211	0.565488	TRUE	297214	FALSE	0.003041	0.003041	1.33665	1.33665	0.000878	1.33665	37.108	0.015375	0.084426	0.015619	Mono	chr10:6273991:6275658
chr10	ENSG00000134470	IL15RA	intergenic|chr10:6395536-6397096	intergenic	23.6181	5977611	211	0.565488	TRUE	418705	FALSE	0.002141	0.002141	1.37422	1.37422	0.000878	1.37422	32.4565	0.013448	0.050566	0.009355	Mono	chr10:6395536:6397096
chr10	ENSG00000134470	IL15RA	intergenic|chr10:6399362-6402216	intergenic	23.0605	5977611	211	0.565488	TRUE	423178	FALSE	0.002118	0.002118	1.37422	1.37422	0.000878	1.37422	31.6903	0.013131	0.048838	0.009035	Mono	chr10:6399362:6402216
chr10	ENSG00000048740	CELF2	intergenic|chr10:10662278-10665053	intergenic	13.9693	11005111	6764	0.203087	TRUE	341446	FALSE	0.002638	0.002638	1.21063	1.21063	0.000878	1.21063	16.9117	0.014106	0.036856	0.01695	Mono	chr10:10662278:10665053
chr10	ENSG00000048740	CELF2	genic|chr10:10785549-10786825	genic	9.94354	11005111	6764	0.203087	TRUE	218924	FALSE	0.004159	0.004159	1.653	1.653	0.000878	1.653	16.4367	0.01371	0.041355	0.019019	Mono	chr10:10785549:10786825
chr10	ENSG00000048740	CELF2	genic|chr10:11012893-11013393	genic	0.45276	11005111	6764	0.203087	TRUE	8032	FALSE	0.122703	0.122703	40.8464	40.8464	0.000878	40.8464	18.4936	0.015426	0.055555	0.02555	Mono	chr10:11012893:11013393
chr10	ENSG00000048740	CELF2	genic|chr10:11149152-11150563	genic	7.22698	11005111	6764	0.203087	TRUE	144746	FALSE	0.006353	0.006353	2.20923	2.20923	0.000878	2.20923	15.9661	0.013317	0.045914	0.021116	Mono	chr10:11149152:11150563
chr10	ENSG00000048740	CELF2	genic|chr10:11163036-11165170	genic	31.0247	11005111	6764	0.203087	TRUE	158992	FALSE	0.005771	0.005771	2.06832	2.06832	0.000878	2.06832	64.1689	0.053524	0.179039	0.082341	Mono	chr10:11163036:11165170
chr10	ENSG00000148429	USP6NL	genic|chr10:11163036-11165170	genic	31.0247	11611789	531	0.579432	TRUE	447686	FALSE	0.001999	0.001999	1.00132	1.00132	0.000878	1.00132	31.0655	0.013853	0.062024	0.009279	Mono	chr10:11163036:11165170
chr10	ENSG00000134463	ECHDC3	genic|chr10:11163036-11165170	genic	31.0247	11742356	146	0.545676	TRUE	578253	FALSE	0.001538	0.001538	1.83234	1.83234	0.000878	1.83234	56.8479	0.028602	0.047725	0.010211	Mono	chr10:11163036:11165170
chr10	ENSG00000148426	PROSER2	genic|chr10:11163036-11165170	genic	31.0247	11823397	188	0.46512	TRUE	659294	FALSE	0.001345	0.001345	0.76344	0.76344	0.000878	0.76344	23.6855	0.014668	0.041727	0.010958	Mono	chr10:11163036:11165170
chr10	ENSG00000048740	CELF2	genic|chr10:11170470-11171724	genic	15.4268	11005111	6764	0.203087	TRUE	165986	FALSE	0.005522	0.005522	2.00686	2.00686	0.000878	2.00686	30.9594	0.025823	0.085187	0.039178	Mono	chr10:11170470:11171724
chr10	ENSG00000134463	ECHDC3	genic|chr10:11170470-11171724	genic	15.4268	11742356	146	0.545676	TRUE	571259	FALSE	0.001558	0.001558	1.76103	1.76103	0.000878	1.76103	27.167	0.013668	0.024029	0.005141	Mono	chr10:11170470:11171724
chr10	ENSG00000048740	CELF2	genic|chr10:11175862-11176362	genic	10.3733	11005111	6764	0.203087	TRUE	171001	FALSE	0.005356	0.005356	1.96543	1.96543	0.000878	1.96543	20.388	0.017006	0.055562	0.025553	Mono	chr10:11175862:11176362
chr10	ENSG00000048740	CELF2	genic|chr10:11179830-11180703	genic	11.6714	11005111	6764	0.203087	TRUE	175156	FALSE	0.005226	0.005226	1.93265	1.93265	0.000878	1.93265	22.5568	0.018815	0.060997	0.028053	Mono	chr10:11179830:11180703
chr10	ENSG00000048740	CELF2	genic|chr10:11197244-11197744	genic	15.4646	11005111	6764	0.203087	TRUE	192383	FALSE	0.004747	0.004747	1.80968	1.80968	0.000878	1.80968	27.986	0.023343	0.073418	0.033765	Mono	chr10:11197244:11197744
chr10	ENSG00000048740	CELF2	genic|chr10:11225234-11226438	genic	14.8184	11005111	6764	0.203087	TRUE	220725	FALSE	0.004124	0.004124	1.64354	1.64354	0.000878	1.64354	24.3547	0.020314	0.061115	0.028107	Mono	chr10:11225234:11226438
chr10	ENSG00000048740	CELF2	genic|chr10:11244709-11245875	genic	5.78901	11005111	6764	0.203087	TRUE	240181	FALSE	0.003782	0.003782	2.65082	2.65082	0.000878	2.65082	15.3456	0.0128	0.021897	0.01007	Mono	chr10:11244709:11245875
chr10	ENSG00000148429	USP6NL	genic|chr10:11551760-11552630	genic	12.1142	11611789	531	0.579432	TRUE	59594	FALSE	0.015763	0.015763	4.53484	4.53484	0.000878	4.53484	54.9362	0.024497	0.190956	0.028567	Mono	chr10:11551760:11552630
chr10	ENSG00000148429	USP6NL	genic|chr10:11560345-11560845	genic	6.41559	11611789	531	0.579432	TRUE	51194	FALSE	0.018416	0.018416	5.19845	5.19845	0.000878	5.19845	33.3511	0.014872	0.118151	0.017675	Mono	chr10:11560345:11560845
chr10	ENSG00000148429	USP6NL	genic|chr10:11573464-11574760	genic	7.63886	11611789	531	0.579432	TRUE	37677	FALSE	0.025208	0.025208	6.89414	6.89414	0.000878	6.89414	52.6634	0.023484	0.19256	0.028807	Mono	chr10:11573464:11574760
chr10	ENSG00000148429	USP6NL	genic|chr10:11585681-11588497	genic	9.66014	11611789	531	0.579432	TRUE	24700	FALSE	0.038843	0.038843	10.2447	10.2447	0.000878	10.2447	98.9653	0.044131	0.375228	0.056134	Mono	chr10:11585681:11588497
chr10	ENSG00000148429	USP6NL	genic|chr10:11594868-11595733	genic	3.64269	11611789	531	0.579432	TRUE	16488.5	FALSE	0.058753	0.058753	14.9286	14.9286	0.000878	14.9286	54.3803	0.024249	0.214019	0.032017	Mono	chr10:11594868:11595733
chr10	ENSG00000148429	USP6NL	genic|chr10:11604007-11605833	genic	3.74437	11611789	531	0.579432	TRUE	6869	FALSE	0.144015	0.144015	31.7423	31.7423	0.000878	31.7423	118.855	0.053	0.539246	0.080671	Mono	chr10:11604007:11605833
chr10	ENSG00000148429	USP6NL	genic|chr10:11609555-11611250	genic	3.31806	11611789	531	0.579432	TRUE	1386.5	FALSE	0.199351	0.199351	59.6396	59.6396	0.000878	59.6396	197.888	0.088243	0.661458	0.098954	Mono	chr10:11609555:11611250
chr10	ENSG00000148429	USP6NL	intergenic|chr10:11624935-11625435	intergenic	8.2201	11611789	531	0.579432	TRUE	13396	FALSE	0.072677	0.072677	18.0324	18.0324	0.000878	18.0324	148.228	0.066098	0.59741	0.089373	Mono	chr10:11624935:11625435
chr10	ENSG00000148429	USP6NL	intergenic|chr10:11684679-11686287	intergenic	13.1338	11611789	531	0.579432	TRUE	73694	FALSE	0.012682	0.012682	3.76611	3.76611	0.000878	3.76611	49.4633	0.022057	0.166566	0.024918	Mono	chr10:11684679:11686287
chr10	ENSG00000134463	ECHDC3	intergenic|chr10:11684679-11686287	intergenic	13.1338	11742356	146	0.545676	TRUE	56873	FALSE	0.016536	0.016536	4.72802	4.72802	0.000878	4.72802	62.097	0.031243	0.217175	0.046467	Mono	chr10:11684679:11686287
chr10	ENSG00000148426	PROSER2	intergenic|chr10:11684679-11686287	intergenic	13.1338	11823397	188	0.46512	TRUE	137914	FALSE	0.006676	0.006676	2.28705	2.28705	0.000878	2.28705	30.0376	0.018601	0.087676	0.023024	Mono	chr10:11684679:11686287
chr10	ENSG00000134463	ECHDC3	intergenic|chr10:11719430-11720623	intergenic	5.90477	11742356	146	0.545676	TRUE	22329.5	FALSE	0.04307	0.04307	11.2621	11.2621	0.000878	11.2621	66.4999	0.033458	0.254321	0.054415	Mono	chr10:11719430:11720623
chr10	ENSG00000134463	ECHDC3	genic|chr10:11746560-11747060	genic	0.628299	11742356	146	0.545676	TRUE	4454	FALSE	0.199351	0.199351	43.5073	43.5073	0.000878	43.5073	27.3356	0.013753	0.125252	0.026799	Mono	chr10:11746560:11747060
chr10	ENSG00000134463	ECHDC3	genic|chr10:11747138-11748179	genic	5.03257	11742356	146	0.545676	TRUE	5302.5	FALSE	0.187715	0.187715	38.5537	38.5537	0.000878	38.5537	194.025	0.097619	0.944691	0.202129	Mono	chr10:11747138:11748179
chr10	ENSG00000134463	ECHDC3	genic|chr10:11750457-11751258	genic	1.28717	11742356	146	0.545676	TRUE	8501.5	FALSE	0.11577	0.11577	26.7321	26.7321	0.000878	26.7321	34.4088	0.017312	0.149016	0.031884	Mono	chr10:11750457:11751258
chr10	ENSG00000134463	ECHDC3	genic|chr10:11757073-11758667	genic	1.97456	11742356	146	0.545676	TRUE	15514	FALSE	0.062535	0.062535	15.786	15.786	0.000878	15.786	31.1703	0.015683	0.123478	0.02642	Mono	chr10:11757073:11758667
chr10	ENSG00000148426	PROSER2	intergenic|chr10:11814189-11814689	intergenic	1.35416	11823397	188	0.46512	TRUE	8958	FALSE	0.109733	0.109733	25.5931	25.5931	0.000878	25.5931	34.657	0.021462	0.148596	0.039022	Mono	chr10:11814189:11814689
chr10	ENSG00000148426	PROSER2	intergenic|chr10:11819257-11820582	intergenic	2.37785	11823397	188	0.46512	TRUE	3477.5	FALSE	0.199351	0.199351	50.8346	50.8346	0.000878	50.8346	120.877	0.074855	0.474025	0.124482	Mono	chr10:11819257:11820582
chr10	ENSG00000134463	ECHDC3	genic|chr10:11849923-11851083	genic	11.2987	11742356	146	0.545676	TRUE	108147	FALSE	0.008563	0.008563	2.7469	2.7469	0.000878	2.7469	31.0365	0.015615	0.096749	0.020701	Mono	chr10:11849923:11851083
chr10	ENSG00000148426	PROSER2	genic|chr10:11849923-11851083	genic	11.2987	11823397	188	0.46512	TRUE	27106	FALSE	0.035316	0.035316	9.38755	9.38755	0.000878	9.38755	106.067	0.065684	0.39903	0.104787	Mono	chr10:11849923:11851083
chr10	ENSG00000151461	UPF2	intergenic|chr10:12051173-12051673	intergenic	3.47883	12042841	843	0.938172	TRUE	8582	FALSE	0.114658	0.114658	26.5242	26.5242	0.000878	26.5242	92.2733	0.029507	0.398877	0.035614	Mono	chr10:12051173:12051673
chr10	ENSG00000181192	DHTKD1	intergenic|chr10:12051173-12051673	intergenic	3.47883	12068916	302	0.897178	TRUE	17493	FALSE	0.055301	0.055301	19.8411	19.8411	0.000878	19.8411	69.0239	0.01825	0.192383	0.02526	Mono	chr10:12051173:12051673
chr10	ENSG00000151461	UPF2	intergenic|chr10:12052763-12053935	intergenic	7.33725	12042841	843	0.938172	TRUE	10508	FALSE	0.093191	0.093191	22.3413	22.3413	0.000878	22.3413	163.923	0.052419	0.683764	0.061051	Mono	chr10:12052763:12053935
chr10	ENSG00000181192	DHTKD1	intergenic|chr10:12052763-12053935	intergenic	7.33725	12068916	302	0.897178	TRUE	15567	FALSE	0.062317	0.062317	19.8411	19.8411	0.000878	19.8411	145.579	0.038491	0.457234	0.060035	Mono	chr10:12052763:12053935
chr10	ENSG00000065665	SEC61A2	intergenic|chr10:12052763-12053935	intergenic	7.33725	12129640	71	0.731916	TRUE	76291	FALSE	0.01224	0.01224	3.65616	3.65616	0.000878	3.65616	26.8261	0.014358	0.08981	0.01796	Mono	chr10:12052763:12053935
chr10	ENSG00000151461	UPF2	intergenic|chr10:12053973-12054473	intergenic	5.61106	12042841	843	0.938172	TRUE	11382	FALSE	0.085871	0.085871	20.8395	20.8395	0.000878	20.8395	116.932	0.037392	0.481825	0.04302	Mono	chr10:12053973:12054473
chr10	ENSG00000181192	DHTKD1	intergenic|chr10:12053973-12054473	intergenic	5.61106	12068916	302	0.897178	TRUE	14693	FALSE	0.066115	0.066115	19.8411	19.8411	0.000878	19.8411	111.33	0.029436	0.370975	0.048709	Mono	chr10:12053973:12054473
chr10	ENSG00000065665	SEC61A2	genic|chr10:12112724-12113224	genic	2.26483	12129640	71	0.731916	TRUE	16666	FALSE	0.058113	0.058113	14.7823	14.7823	0.000878	14.7823	33.4794	0.017919	0.131615	0.026319	Mono	chr10:12112724:12113224
chr10	ENSG00000065665	SEC61A2	genic|chr10:12158088-12159102	genic	3.93434	12129640	71	0.731916	TRUE	28955	FALSE	0.033009	0.033009	8.82281	8.82281	0.000878	8.82281	34.7119	0.018579	0.129868	0.02597	Mono	chr10:12158088:12159102
chr10	ENSG00000065665	SEC61A2	genic|chr10:12179704-12182240	genic	9.74052	12129640	71	0.731916	TRUE	51332	FALSE	0.018366	0.018366	5.18576	5.18576	0.000878	5.18576	50.512	0.027035	0.178891	0.035773	Mono	chr10:12179704:12182240
chr10	ENSG00000151465	CDC123	genic|chr10:12179704-12182240	genic	9.74052	12195961	258	0.850501	TRUE	14989	FALSE	0.064778	0.064778	16.2896	16.2896	0.000878	16.2896	158.669	0.058422	0.630976	0.092774	Mono	chr10:12179704:12182240
chr10	ENSG00000165609	NUDT5	genic|chr10:12179704-12182240	genic	9.74052	12196144	176	0.847966	TRUE	15172	FALSE	0.063979	0.063979	16.1105	16.1105	0.000878	16.1105	156.924	0.0575	0.623184	0.091684	Mono	chr10:12179704:12182240
chr10	ENSG00000151465	CDC123	genic|chr10:12193201-12193701	genic	1.18686	12195961	258	0.850501	TRUE	2510	FALSE	0.199351	0.199351	59.6396	59.6396	0.000878	59.6396	70.784	0.026063	0.236602	0.034788	Mono	chr10:12193201:12193701
chr10	ENSG00000165609	NUDT5	genic|chr10:12193201-12193701	genic	1.18686	12196144	176	0.847966	TRUE	2693	FALSE	0.199351	0.199351	58.402	58.402	0.000878	58.402	69.3151	0.025398	0.236602	0.034809	Mono	chr10:12193201:12193701
chr10	ENSG00000151465	CDC123	genic|chr10:12194856-12195356	genic	2.16967	12195961	258	0.850501	TRUE	855	FALSE	0.199351	0.199351	59.6396	59.6396	0.000878	59.6396	129.398	0.047645	0.432526	0.063595	Mono	chr10:12194856:12195356
chr10	ENSG00000165609	NUDT5	genic|chr10:12194856-12195356	genic	2.16967	12196144	176	0.847966	TRUE	1038	FALSE	0.199351	0.199351	59.6396	59.6396	0.000878	59.6396	129.398	0.047414	0.432526	0.063634	Mono	chr10:12194856:12195356
chr10	ENSG00000151465	CDC123	genic|chr10:12196722-12197222	genic	0.896588	12195961	258	0.850501	TRUE	1011	FALSE	0.199351	0.199351	59.6396	59.6396	0.000878	59.6396	53.4721	0.019689	0.178735	0.02628	Mono	chr10:12196722:12197222
chr10	ENSG00000165609	NUDT5	genic|chr10:12196722-12197222	genic	0.896588	12196144	176	0.847966	TRUE	828	FALSE	0.199351	0.199351	59.6396	59.6396	0.000878	59.6396	53.4721	0.019593	0.178735	0.026296	Mono	chr10:12196722:12197222
chr10	ENSG00000151465	CDC123	genic|chr10:12198089-12198589	genic	0.662307	12195961	258	0.850501	TRUE	2378	FALSE	0.199351	0.199351	59.6396	59.6396	0.000878	59.6396	39.4997	0.014544	0.132031	0.019413	Mono	chr10:12198089:12198589
chr10	ENSG00000165609	NUDT5	genic|chr10:12198089-12198589	genic	0.662307	12196144	176	0.847966	TRUE	2195	FALSE	0.199351	0.199351	59.6396	59.6396	0.000878	59.6396	39.4997	0.014474	0.132031	0.019425	Mono	chr10:12198089:12198589
chr10	ENSG00000151465	CDC123	genic|chr10:12198962-12199462	genic	0.699751	12195961	258	0.850501	TRUE	3251	FALSE	0.199351	0.199351	52.8478	52.8478	0.000878	52.8478	36.9803	0.013616	0.139496	0.02051	Mono	chr10:12198962:12199462
chr10	ENSG00000165609	NUDT5	genic|chr10:12198962-12199462	genic	0.699751	12196144	176	0.847966	TRUE	3068	FALSE	0.199351	0.199351	54.5734	54.5734	0.000878	54.5734	38.1878	0.013993	0.139496	0.020523	Mono	chr10:12198962:12199462
chr10	ENSG00000151465	CDC123	genic|chr10:12213560-12215758	genic	5.30121	12195961	258	0.850501	TRUE	18698	FALSE	0.051655	0.051655	24.6925	24.6925	0.000878	24.6925	130.9	0.048198	0.273832	0.040262	Mono	chr10:12213560:12215758
chr10	ENSG00000165609	NUDT5	genic|chr10:12213560-12215758	genic	5.30121	12196144	176	0.847966	TRUE	18515	FALSE	0.052178	0.052178	24.6925	24.6925	0.000878	24.6925	130.9	0.047964	0.276604	0.040694	Mono	chr10:12213560:12215758
chr10	ENSG00000123240	OPTN	genic|chr10:12213560-12215758	genic	5.30121	13100081	80	0.491045	TRUE	885422	FALSE	0.000994	0.000994	3.58023	3.58023	0.000878	3.58023	18.9795	0.0126	0.005272	0.002572	Mono	chr10:12213560:12215758
chr10	ENSG00000183049	CAMK1D	intergenic|chr10:12269966-12271254	intergenic	8.05864	12349542	1137	0.557003	TRUE	78932	FALSE	0.011821	0.011821	3.55195	3.55195	0.000878	3.55195	28.6239	0.018353	0.095262	0.024225	Mono	chr10:12269966:12271254
chr10	ENSG00000183049	CAMK1D	intergenic|chr10:12332896-12334168	intergenic	9.65601	12349542	1137	0.557003	TRUE	16010	FALSE	0.060552	0.060552	15.3377	15.3377	0.000878	15.3377	148.101	0.094957	0.584689	0.148684	Mono	chr10:12332896:12334168
chr10	ENSG00000183049	CAMK1D	genic|chr10:12350078-12350883	genic	3.27134	12349542	1137	0.557003	TRUE	938.5	FALSE	0.199351	0.199351	59.6396	59.6396	0.000878	59.6396	195.102	0.125092	0.652144	0.165837	Mono	chr10:12350078:12350883
chr10	ENSG00000183049	CAMK1D	genic|chr10:12353376-12354278	genic	1.00308	12349542	1137	0.557003	TRUE	4285	FALSE	0.199351	0.199351	44.6357	44.6357	0.000878	44.6357	44.7732	0.028707	0.199964	0.05085	Mono	chr10:12353376:12354278
chr10	ENSG00000183049	CAMK1D	genic|chr10:12448292-12449161	genic	8.07685	12349542	1137	0.557003	TRUE	99184.5	FALSE	0.009356	0.009356	2.94187	2.94187	0.000878	2.94187	23.761	0.015235	0.075567	0.019216	Mono	chr10:12448292:12449161
chr10	ENSG00000123240	OPTN	genic|chr10:13117763-13119604	genic	5.80962	13100081	80	0.491045	TRUE	18602.5	FALSE	0.051926	0.051926	13.3541	13.3541	0.000878	13.3541	77.5823	0.051504	0.301671	0.147197	Mono	chr10:13117763:13119604
chr10	ENSG00000123240	OPTN	intergenic|chr10:13301864-13302692	intergenic	12.4368	13100081	80	0.491045	TRUE	202197	FALSE	0.004512	0.004512	4.29627	4.29627	0.000878	4.29627	53.4319	0.035471	0.056111	0.027378	Mono	chr10:13301864:13302692
chr10	ENSG00000107537	PHYH	intergenic|chr10:13301864-13302692	intergenic	12.4368	13300130	147	0.667062	TRUE	2148	FALSE	0.199351	0.199351	59.6396	59.6396	0.000878	59.6396	741.726	0.368445	2.47928	0.474271	Mono	chr10:13301864:13302692
chr10	ENSG00000086475	SEPHS1	intergenic|chr10:13301864-13302692	intergenic	12.4368	13348298	211	0.54494	TRUE	46020	FALSE	0.020539	0.020539	17.0843	17.0843	0.000878	17.0843	212.474	0.108064	0.255443	0.085615	Mono	chr10:13301864:13302692
chr10	ENSG00000086475	SEPHS1	genic|chr10:13346615-13347403	genic	0.710744	13348298	211	0.54494	TRUE	1289	FALSE	0.199351	0.199351	59.6396	59.6396	0.000878	59.6396	42.3885	0.021559	0.141687	0.047488	Mono	chr10:13346615:13347403
chr10	ENSG00000086475	SEPHS1	intergenic|chr10:13349904-13350404	intergenic	1.60733	13348298	211	0.54494	TRUE	1856	FALSE	0.199351	0.199351	59.6396	59.6396	0.000878	59.6396	95.8606	0.048755	0.320422	0.107394	Mono	chr10:13349904:13350404
chr10	ENSG00000165997	ARL5B	genic|chr10:13873137-13875458	genic	8.39598	18659383	1674	0.922306	TRUE	4.78509e+06	FALSE	0.000177	0.000177	9.18465	9.18465	0.000177	9.18465	77.1141	0.021853	0.001484	0.000189	Mono	chr10:13873137:13875458
chr10	ENSG00000134463	ECHDC3	intergenic|chr10:14578322-14580201	intergenic	14.1568	11742356	146	0.545676	TRUE	2.83691e+06	FALSE	0.000302	0.000302	1.76103	1.76103	0.000302	1.76103	24.9305	0.012543	0.004273	0.000914	Mono	chr10:14578322:14580201
chr10	ENSG00000107614	TRDMT1	genic|chr10:17023362-17024370	genic	24.1113	17202071	101	0.662809	TRUE	178205	FALSE	0.005135	0.005135	8.58625	8.58625	0.000878	8.58625	207.026	0.025983	0.123802	0.006221	Mono	chr10:17023362:17024370
chr10	ENSG00000026025	VIM	genic|chr10:17023362-17024370	genic	24.1113	17228258	22442	0.966142	TRUE	204392	FALSE	0.004462	0.004462	13.2688	13.2688	0.000878	13.2688	319.928	0.025332	0.107586	0.003726	Mono	chr10:17023362:17024370
chr10	ENSG00000148488	ST8SIA6	genic|chr10:17023362-17024370	genic	24.1113	17454387		0.424167	TRUE	430521	FALSE	0.002081	0.002081	1.02913	1.02913	0.000878	1.02913	24.8136	0.014932	0.050172	0.012256	Mono	chr10:17023362:17024370
chr10	ENSG00000260589	STAM-AS1	genic|chr10:17023362-17024370	genic	24.1113	17643918		0.854795	TRUE	620052	FALSE	0.001432	0.001432	2.02703	2.02703	0.000878	2.02703	48.8744	0.014919	0.034532	0.004824	Mono	chr10:17023362:17024370
chr10	ENSG00000136738	STAM	genic|chr10:17023362-17024370	genic	24.1113	17644124	383	0.865672	TRUE	620258	FALSE	0.001432	0.001432	2.02703	2.02703	0.000878	2.02703	48.8744	0.016762	0.034521	0.004822	Mono	chr10:17023362:17024370
chr10	ENSG00000241058	NSUN6	genic|chr10:17023362-17024370	genic	24.1113	18651637	143	0.780127	TRUE	1627771	FALSE	0.000533	0.000533	2.23872	2.23872	0.000533	2.23872	53.9786	0.01341	0.012853	0.001921	Mono	chr10:17023362:17024370
chr10	ENSG00000107614	TRDMT1	genic|chr10:17025115-17026187	genic	16.2513	17202071	101	0.662809	TRUE	176420	FALSE	0.005188	0.005188	8.58625	8.58625	0.000878	8.58625	139.537	0.017513	0.084308	0.004236	Mono	chr10:17025115:17026187
chr10	ENSG00000026025	VIM	genic|chr10:17025115-17026187	genic	16.2513	17228258	22442	0.966142	TRUE	202607	FALSE	0.004502	0.004502	13.2688	13.2688	0.000878	13.2688	215.634	0.017074	0.073168	0.002534	Mono	chr10:17025115:17026187
chr10	ENSG00000107614	TRDMT1	genic|chr10:17026687-17027563	genic	14.9775	17202071	101	0.662809	TRUE	174946	FALSE	0.005233	0.005233	7.02512	7.02512	0.000878	7.02512	105.219	0.013206	0.078371	0.003938	Mono	chr10:17026687:17027563
chr10	ENSG00000026025	VIM	genic|chr10:17026687-17027563	genic	14.9775	17228258	22442	0.966142	TRUE	201133	FALSE	0.004536	0.004536	12.4882	12.4882	0.000878	12.4882	187.043	0.01481	0.067939	0.002353	Mono	chr10:17026687:17027563
chr10	ENSG00000107614	TRDMT1	intergenic|chr10:17205835-17206762	intergenic	15.5732	17202071	101	0.662809	TRUE	4227.5	FALSE	0.199351	0.199351	45.0318	45.0318	0.000878	45.0318	701.288	0.088015	3.10452	0.155992	Mono	chr10:17205835:17206762
chr10	ENSG00000229124	VIM-AS1	intergenic|chr10:17205835-17206762	intergenic	15.5732	17226898	230	0.61787	TRUE	20599.5	FALSE	0.046778	0.046778	12.1445	12.1445	0.000878	12.1445	189.129	0.023924	0.728479	0.025478	Mono	chr10:17205835:17206762
chr10	ENSG00000026025	VIM	intergenic|chr10:17205835-17206762	intergenic	15.5732	17228258	22442	0.966142	TRUE	21959.5	FALSE	0.043814	0.043814	53.8556	53.8556	0.000878	53.8556	838.701	0.066409	0.682317	0.02363	Mono	chr10:17205835:17206762
chr10	ENSG00000148488	ST8SIA6	intergenic|chr10:17205835-17206762	intergenic	15.5732	17454387		0.424167	TRUE	248088	FALSE	0.003659	0.003659	1.51431	1.51431	0.000878	1.51431	23.5826	0.014191	0.056983	0.01392	Mono	chr10:17205835:17206762
chr10	ENSG00000136738	STAM	intergenic|chr10:17205835-17206762	intergenic	15.5732	17644124	383	0.865672	TRUE	437826	FALSE	0.002045	0.002045	2.53378	2.53378	0.000878	2.53378	39.459	0.013533	0.031852	0.004449	Mono	chr10:17205835:17206762
chr10	ENSG00000241058	NSUN6	intergenic|chr10:17205835-17206762	intergenic	15.5732	18651637	143	0.780127	TRUE	1.44534e+06	FALSE	0.000602	0.000602	4.47745	4.47745	0.000602	4.47745	69.7279	0.017322	0.009376	0.001401	Mono	chr10:17205835:17206762
chr10	ENSG00000107614	TRDMT1	intergenic|chr10:17208452-17209577	intergenic	4.25622	17202071	101	0.662809	TRUE	6943.5	FALSE	0.142433	0.142433	33.5644	33.5644	0.000878	33.5644	142.858	0.017929	0.606227	0.030461	Mono	chr10:17208452:17209577
chr10	ENSG00000026025	VIM	intergenic|chr10:17208452-17209577	intergenic	4.25622	17228258	22442	0.966142	TRUE	19243.5	FALSE	0.050156	0.050156	38.2453	38.2453	0.000878	38.2453	162.78	0.012889	0.213474	0.007393	Mono	chr10:17208452:17209577
chr10	ENSG00000107614	TRDMT1	intergenic|chr10:17212876-17213666	intergenic	9.03355	17202071	101	0.662809	TRUE	11200	FALSE	0.0873	0.0873	25.7588	25.7588	0.000878	25.7588	232.693	0.029204	0.788626	0.039626	Mono	chr10:17212876:17213666
chr10	ENSG00000229124	VIM-AS1	intergenic|chr10:17212876-17213666	intergenic	9.03355	17226898	230	0.61787	TRUE	13627	FALSE	0.071416	0.071416	17.7573	17.7573	0.000878	17.7573	160.411	0.020291	0.645137	0.022563	Mono	chr10:17212876:17213666
chr10	ENSG00000026025	VIM	intergenic|chr10:17212876-17213666	intergenic	9.03355	17228258	22442	0.966142	TRUE	14987	FALSE	0.064787	0.064787	35.1232	35.1232	0.000878	35.1232	317.287	0.025123	0.58526	0.020269	Mono	chr10:17212876:17213666
chr10	ENSG00000123240	OPTN	genic|chr10:17214776-17216684	genic	37.5495	13100081	80	0.491045	TRUE	4115649	FALSE	0.000206	0.000206	0.716046	0.716046	0.000206	0.716046	26.8872	0.017849	0.007742	0.003778	Mono	chr10:17214776:17216684
chr10	ENSG00000165983	PTER	genic|chr10:17214776-17216684	genic	37.5495	16436942	92	0.832672	TRUE	778788	FALSE	0.001134	0.001134	0.743192	0.743192	0.000878	0.743192	27.9065	0.013481	0.042584	0.010254	Mono	chr10:17214776:17216684
chr10	ENSG00000107614	TRDMT1	genic|chr10:17214776-17216684	genic	37.5495	17202071	101	0.662809	TRUE	13659	FALSE	0.071244	0.071244	25.7588	25.7588	0.000878	25.7588	967.229	0.121393	2.67519	0.134419	Mono	chr10:17214776:17216684
chr10	ENSG00000229124	VIM-AS1	genic|chr10:17214776-17216684	genic	37.5495	17226898	230	0.61787	TRUE	11168	FALSE	0.087556	0.087556	21.1887	21.1887	0.000878	21.1887	795.625	0.100642	3.28768	0.114982	Mono	chr10:17214776:17216684
chr10	ENSG00000026025	VIM	genic|chr10:17214776-17216684	genic	37.5495	17228258	22442	0.966142	TRUE	12528	FALSE	0.077837	0.077837	35.1232	35.1232	0.000878	35.1232	1318.86	0.104428	2.92274	0.101219	Mono	chr10:17214776:17216684
chr10	ENSG00000148488	ST8SIA6	genic|chr10:17214776-17216684	genic	37.5495	17454387		0.424167	TRUE	238657	FALSE	0.003807	0.003807	1.556	1.556	0.000878	1.556	58.427	0.03516	0.14296	0.034922	Mono	chr10:17214776:17216684
chr10	ENSG00000165996	HACD1	genic|chr10:17214776-17216684	genic	37.5495	17617374	4	0.484073	TRUE	401644	FALSE	0.002234	0.002234	1.08043	1.08043	0.000878	1.08043	40.5697	0.025288	0.083892	0.021309	Mono	chr10:17214776:17216684
chr10	ENSG00000260589	STAM-AS1	genic|chr10:17214776-17216684	genic	37.5495	17643918		0.854795	TRUE	428188	FALSE	0.002092	0.002092	2.02703	2.02703	0.000878	2.02703	76.1139	0.023234	0.078571	0.010976	Mono	chr10:17214776:17216684
chr10	ENSG00000136738	STAM	genic|chr10:17214776-17216684	genic	37.5495	17644124	383	0.865672	TRUE	428394	FALSE	0.002091	0.002091	2.02703	2.02703	0.000878	2.02703	76.1139	0.026105	0.078532	0.010969	Mono	chr10:17214776:17216684
chr10	ENSG00000107614	TRDMT1	genic|chr10:17216775-17217831	genic	8.62614	17202071	101	0.662809	TRUE	15232	FALSE	0.063721	0.063721	25.7588	25.7588	0.000878	25.7588	222.199	0.027887	0.549662	0.027619	Mono	chr10:17216775:17217831
chr10	ENSG00000229124	VIM-AS1	genic|chr10:17216775-17217831	genic	8.62614	17226898	230	0.61787	TRUE	9595	FALSE	0.10228	0.10228	24.152	24.152	0.000878	24.152	208.338	0.026354	0.882282	0.030857	Mono	chr10:17216775:17217831
chr10	ENSG00000026025	VIM	genic|chr10:17216775-17217831	genic	8.62614	17228258	22442	0.966142	TRUE	10955	FALSE	0.089299	0.089299	35.1232	35.1232	0.000878	35.1232	302.978	0.02399	0.770308	0.026677	Mono	chr10:17216775:17217831
chr10	ENSG00000107614	TRDMT1	genic|chr10:17229778-17230838	genic	20.3976	17202071	101	0.662809	TRUE	28237	FALSE	0.033869	0.033869	21.0753	21.0753	0.000878	21.0753	429.885	0.053953	0.690837	0.034712	Mono	chr10:17229778:17230838
chr10	ENSG00000229124	VIM-AS1	genic|chr10:17229778-17230838	genic	20.3976	17226898	230	0.61787	TRUE	3410	FALSE	0.199351	0.199351	51.4208	51.4208	0.000878	51.4208	1048.86	0.132675	4.06626	0.142212	Mono	chr10:17229778:17230838
chr10	ENSG00000026025	VIM	genic|chr10:17229778-17230838	genic	20.3976	17228258	22442	0.966142	TRUE	2050	FALSE	0.199351	0.199351	59.6396	59.6396	0.000878	59.6396	1216.5	0.096324	4.06626	0.140822	Mono	chr10:17229778:17230838
chr10	ENSG00000148488	ST8SIA6	genic|chr10:17229778-17230838	genic	20.3976	17454387		0.424167	TRUE	224079	FALSE	0.004061	0.004061	1.62626	1.62626	0.000878	1.62626	33.1718	0.019962	0.082836	0.020235	Mono	chr10:17229778:17230838
chr10	ENSG00000165996	HACD1	genic|chr10:17229778-17230838	genic	20.3976	17617374	4	0.484073	TRUE	387066	FALSE	0.00232	0.00232	1.10879	1.10879	0.000878	1.10879	22.6166	0.014097	0.04733	0.012022	Mono	chr10:17229778:17230838
chr10	ENSG00000260589	STAM-AS1	genic|chr10:17229778-17230838	genic	20.3976	17643918		0.854795	TRUE	413610	FALSE	0.002168	0.002168	2.02703	2.02703	0.000878	2.02703	41.3464	0.012621	0.044222	0.006178	Mono	chr10:17229778:17230838
chr10	ENSG00000136738	STAM	genic|chr10:17229778-17230838	genic	20.3976	17644124	383	0.865672	TRUE	413816	FALSE	0.002167	0.002167	2.02703	2.02703	0.000878	2.02703	41.3464	0.014181	0.0442	0.006174	Mono	chr10:17229778:17230838
chr10	ENSG00000107614	TRDMT1	genic|chr10:17231162-17231788	genic	6.09062	17202071	101	0.662809	TRUE	29404	FALSE	0.032493	0.032493	21.0753	21.0753	0.000878	21.0753	128.362	0.01611	0.197902	0.009944	Mono	chr10:17231162:17231788
chr10	ENSG00000229124	VIM-AS1	genic|chr10:17231162-17231788	genic	6.09062	17226898	230	0.61787	TRUE	4577	FALSE	0.199351	0.199351	42.7182	42.7182	0.000878	42.7182	260.18	0.032911	1.21417	0.042464	Mono	chr10:17231162:17231788
chr10	ENSG00000026025	VIM	genic|chr10:17231162-17231788	genic	6.09062	17228258	22442	0.966142	TRUE	3217	FALSE	0.199351	0.199351	55.4166	55.4166	0.000878	55.4166	337.521	0.026725	1.21417	0.042049	Mono	chr10:17231162:17231788
chr10	ENSG00000107614	TRDMT1	genic|chr10:17232890-17234003	genic	13.1671	17202071	101	0.662809	TRUE	31375.5	FALSE	0.030404	0.030404	21.0753	21.0753	0.000878	21.0753	277.502	0.034828	0.400332	0.020115	Mono	chr10:17232890:17234003
chr10	ENSG00000229124	VIM-AS1	genic|chr10:17232890-17234003	genic	13.1671	17226898	230	0.61787	TRUE	6548.5	FALSE	0.151236	0.151236	32.943	32.943	0.000878	32.943	433.765	0.054869	1.99134	0.069644	Mono	chr10:17232890:17234003
chr10	ENSG00000026025	VIM	genic|chr10:17232890-17234003	genic	13.1671	17228258	22442	0.966142	TRUE	5188.5	FALSE	0.191939	0.191939	55.4166	55.4166	0.000878	55.4166	729.678	0.057776	2.52729	0.087524	Mono	chr10:17232890:17234003
chr10	ENSG00000148488	ST8SIA6	genic|chr10:17232890-17234003	genic	13.1671	17454387		0.424167	TRUE	220940	FALSE	0.00412	0.00412	1.64241	1.64241	0.000878	1.64241	21.6259	0.013014	0.05425	0.013252	Mono	chr10:17232890:17234003
chr10	ENSG00000107614	TRDMT1	genic|chr10:17236424-17236924	genic	4.97555	17202071	101	0.662809	TRUE	34603	FALSE	0.027503	0.027503	21.0753	21.0753	0.000878	21.0753	104.861	0.013161	0.136844	0.006876	Mono	chr10:17236424:17236924
chr10	ENSG00000229124	VIM-AS1	genic|chr10:17236424-17236924	genic	4.97555	17226898	230	0.61787	TRUE	9776	FALSE	0.100342	0.100342	23.7708	23.7708	0.000878	23.7708	118.273	0.014961	0.499255	0.017461	Mono	chr10:17236424:17236924
chr10	ENSG00000026025	VIM	genic|chr10:17236424-17236924	genic	4.97555	17228258	22442	0.966142	TRUE	8416	FALSE	0.116974	0.116974	55.4166	55.4166	0.000878	55.4166	275.728	0.021832	0.582011	0.020156	Mono	chr10:17236424:17236924
chr10	ENSG00000123240	OPTN	genic|chr10:17237511-17239170	genic	28.6513	13100081	80	0.491045	TRUE	4.13826e+06	FALSE	0.000205	0.000205	0.716046	0.716046	0.000205	0.716046	20.5157	0.01362	0.005875	0.002866	Mono	chr10:17237511:17239170
chr10	ENSG00000107614	TRDMT1	genic|chr10:17237511-17239170	genic	28.6513	17202071	101	0.662809	TRUE	36269.5	FALSE	0.02621	0.02621	12.4891	12.4891	0.000878	12.4891	357.829	0.04491	0.750954	0.037733	Mono	chr10:17237511:17239170
chr10	ENSG00000229124	VIM-AS1	genic|chr10:17237511-17239170	genic	28.6513	17226898	230	0.61787	TRUE	11442.5	FALSE	0.085406	0.085406	20.7428	20.7428	0.000878	20.7428	594.308	0.075177	2.44699	0.08558	Mono	chr10:17237511:17239170
chr10	ENSG00000026025	VIM	genic|chr10:17237511-17239170	genic	28.6513	17228258	22442	0.966142	TRUE	10082.5	FALSE	0.09722	0.09722	27.318	27.318	0.000878	27.318	782.698	0.061975	2.78547	0.096465	Mono	chr10:17237511:17239170
chr10	ENSG00000148488	ST8SIA6	genic|chr10:17237511-17239170	genic	28.6513	17454387		0.424167	TRUE	216046	FALSE	0.004216	0.004216	1.6684	1.6684	0.000878	1.6684	47.8018	0.028766	0.120786	0.029506	Mono	chr10:17237511:17239170
chr10	ENSG00000165996	HACD1	genic|chr10:17237511-17239170	genic	28.6513	17617374	4	0.484073	TRUE	379034	FALSE	0.002371	0.002371	1.1252	1.1252	0.000878	1.1252	32.2385	0.020095	0.067925	0.017253	Mono	chr10:17237511:17239170
chr10	ENSG00000260589	STAM-AS1	genic|chr10:17237511-17239170	genic	28.6513	17643918		0.854795	TRUE	405578	FALSE	0.002212	0.002212	2.53378	2.53378	0.000878	2.53378	72.5962	0.02216	0.063376	0.008853	Mono	chr10:17237511:17239170
chr10	ENSG00000136738	STAM	genic|chr10:17237511-17239170	genic	28.6513	17644124	383	0.865672	TRUE	405784	FALSE	0.002211	0.002211	2.53378	2.53378	0.000878	2.53378	72.5962	0.024898	0.063343	0.008848	Mono	chr10:17237511:17239170
chr10	ENSG00000229124	VIM-AS1	intergenic|chr10:17239185-17239685	intergenic	5.44892	17226898	230	0.61787	TRUE	12537	FALSE	0.07778	0.07778	19.1335	19.1335	0.000878	19.1335	104.257	0.013188	0.423815	0.014822	Mono	chr10:17239185:17239685
chr10	ENSG00000148488	ST8SIA6	genic|chr10:17443454-17445383	genic	2.02711	17454387		0.424167	TRUE	9968.5	FALSE	0.098358	0.098358	23.3779	23.3779	0.000878	23.3779	47.3897	0.028518	0.199383	0.048705	Mono	chr10:17443454:17445383
chr10	ENSG00000148488	ST8SIA6	genic|chr10:17451539-17453094	genic	1.18068	17454387		0.424167	TRUE	2070.5	FALSE	0.199351	0.199351	59.6396	59.6396	0.000878	59.6396	70.4152	0.042374	0.235369	0.057496	Mono	chr10:17451539:17453094
chr10	ENSG00000148488	ST8SIA6	intergenic|chr10:17460119-17461175	intergenic	1.15285	17454387		0.424167	TRUE	6260	FALSE	0.158376	0.158376	34.0998	34.0998	0.000878	34.0998	39.3121	0.023657	0.182584	0.044602	Mono	chr10:17460119:17461175
chr10	ENSG00000148488	ST8SIA6	intergenic|chr10:17472803-17473303	intergenic	2.72274	17454387		0.424167	TRUE	18666	FALSE	0.051745	0.051745	13.3119	13.3119	0.000878	13.3119	36.245	0.021811	0.140889	0.034416	Mono	chr10:17472803:17473303
chr10	ENSG00000148488	ST8SIA6	intergenic|chr10:17473586-17474489	intergenic	2.28338	17454387		0.424167	TRUE	19650.5	FALSE	0.049092	0.049092	12.6906	12.6906	0.000878	12.6906	28.9775	0.017438	0.112097	0.027383	Mono	chr10:17473586:17474489
chr10	ENSG00000148488	ST8SIA6	intergenic|chr10:17476051-17476551	intergenic	3.13875	17454387		0.424167	TRUE	21914	FALSE	0.043907	0.043907	11.462	11.462	0.000878	11.462	35.9762	0.021649	0.137812	0.033665	Mono	chr10:17476051:17476551
chr10	ENSG00000165996	HACD1	genic|chr10:17606710-17608432	genic	1.92646	17617374	4	0.484073	TRUE	9803	FALSE	0.100059	0.100059	23.7149	23.7149	0.000878	23.7149	45.6859	0.028476	0.192759	0.048962	Mono	chr10:17606710:17608432
chr10	ENSG00000165996	HACD1	genic|chr10:17645638-17648048	genic	5.85496	17617374	4	0.484073	TRUE	29469	FALSE	0.03242	0.03242	8.67809	8.67809	0.000878	8.67809	50.8099	0.03167	0.189815	0.048214	Mono	chr10:17645638:17648048
chr10	ENSG00000260589	STAM-AS1	genic|chr10:17645638-17648048	genic	5.85496	17643918		0.854795	TRUE	2925	FALSE	0.199351	0.199351	55.9862	55.9862	0.000878	55.9862	327.797	0.100059	1.16719	0.163052	Mono	chr10:17645638:17648048
chr10	ENSG00000136738	STAM	genic|chr10:17645638-17648048	genic	5.85496	17644124	383	0.865672	TRUE	2719	FALSE	0.199351	0.199351	58.1236	58.1236	0.000878	58.1236	340.311	0.116717	1.16719	0.16303	Mono	chr10:17645638:17648048
chr10	ENSG00000136738	STAM	genic|chr10:17654682-17655911	genic	1.4737	17644124	383	0.865672	TRUE	11172.5	FALSE	0.08752	0.08752	25.8446	25.8446	0.000878	25.8446	38.0872	0.013063	0.128978	0.018015	Mono	chr10:17654682:17655911
chr10	ENSG00000165996	HACD1	genic|chr10:17664812-17666160	genic	4.56504	17617374	4	0.484073	TRUE	48112	FALSE	0.019625	0.019625	5.50083	5.50083	0.000878	5.50083	25.1115	0.015652	0.08959	0.022757	Mono	chr10:17664812:17666160
chr10	ENSG00000260589	STAM-AS1	genic|chr10:17664812-17666160	genic	4.56504	17643918		0.854795	TRUE	21568	FALSE	0.044628	0.044628	16.723	16.723	0.000878	16.723	76.3411	0.023303	0.20373	0.02846	Mono	chr10:17664812:17666160
chr10	ENSG00000136738	STAM	genic|chr10:17664812-17666160	genic	4.56504	17644124	383	0.865672	TRUE	21362	FALSE	0.045069	0.045069	16.723	16.723	0.000878	16.723	76.3411	0.026183	0.205742	0.028738	Mono	chr10:17664812:17666160
chr10	ENSG00000241058	NSUN6	intergenic|chr10:18658265-18658765	intergenic	3.1834	18651637	143	0.780127	TRUE	6878	FALSE	0.143822	0.143822	59.6396	59.6396	0.000878	59.6396	189.857	0.047165	0.457844	0.068428	Mono	chr10:18658265:18658765
chr10	ENSG00000165997	ARL5B	intergenic|chr10:18658265-18658765	intergenic	3.1834	18659383	1674	0.922306	TRUE	868	FALSE	0.199351	0.199351	59.6396	59.6396	0.000878	59.6396	189.857	0.053802	0.634613	0.080855	Mono	chr10:18658265:18658765
chr10	ENSG00000241058	NSUN6	genic|chr10:18660233-18660733	genic	1.50324	18651637	143	0.780127	TRUE	8846	FALSE	0.111156	0.111156	45.7161	45.7161	0.000878	45.7161	68.7225	0.017072	0.167095	0.024973	Mono	chr10:18660233:18660733
chr10	ENSG00000165997	ARL5B	genic|chr10:18660233-18660733	genic	1.50324	18659383	1674	0.922306	TRUE	1100	FALSE	0.199351	0.199351	59.6396	59.6396	0.000878	59.6396	89.6529	0.025406	0.299673	0.038181	Mono	chr10:18660233:18660733
chr10	ENSG00000241058	NSUN6	genic|chr10:18661655-18662155	genic	1.20026	18651637	143	0.780127	TRUE	10268	FALSE	0.095422	0.095422	45.7161	45.7161	0.000878	45.7161	54.8712	0.013631	0.114531	0.017117	Mono	chr10:18661655:18662155
chr10	ENSG00000165997	ARL5B	genic|chr10:18661655-18662155	genic	1.20026	18659383	1674	0.922306	TRUE	2522	FALSE	0.199351	0.199351	59.6396	59.6396	0.000878	59.6396	71.583	0.020285	0.239272	0.030485	Mono	chr10:18661655:18662155
chr10	ENSG00000241058	NSUN6	genic|chr10:18665308-18666699	genic	1.49775	18651637	143	0.780127	TRUE	14366.5	FALSE	0.067654	0.067654	39.1777	39.1777	0.000878	39.1777	58.6783	0.014577	0.101329	0.015144	Mono	chr10:18665308:18666699
chr10	ENSG00000165997	ARL5B	genic|chr10:18665308-18666699	genic	1.49775	18659383	1674	0.922306	TRUE	6620.5	FALSE	0.149552	0.149552	32.6658	32.6658	0.000878	32.6658	48.9252	0.013865	0.223991	0.028538	Mono	chr10:18665308:18666699
chr10	ENSG00000180592	SKIDA1	genic|chr10:21517969-21518958	genic	1.18618	21525682	3	0.663341	TRUE	7218.5	FALSE	0.13688	0.13688	30.5248	30.5248	0.000878	30.5248	36.2077	0.014228	0.162364	0.026223	Mono	chr10:21517969:21518958
chr10	ENSG00000180592	SKIDA1	genic|chr10:21518981-21519882	genic	1.0498	21525682	3	0.663341	TRUE	6250.5	FALSE	0.158622	0.158622	54.4989	54.4989	0.000878	54.4989	57.2128	0.022482	0.166521	0.026895	Mono	chr10:21518981:21519882
chr10	ENSG00000180592	SKIDA1	genic|chr10:21519964-21520464	genic	1.73066	21525682	3	0.663341	TRUE	5468	FALSE	0.1819	0.1819	54.4989	54.4989	0.000878	54.4989	94.3188	0.037063	0.314807	0.050844	Mono	chr10:21519964:21520464
chr10	ENSG00000078403	MLLT10	genic|chr10:21519964-21520464	genic	1.73066	21534171	893	0.79816	TRUE	13957	FALSE	0.069687	0.069687	26.4819	26.4819	0.000878	26.4819	45.831	0.015792	0.120604	0.019945	Mono	chr10:21519964:21520464
chr10	ENSG00000078403	MLLT10	intergenic|chr10:21531108-21531608	intergenic	0.846434	21534171	893	0.79816	TRUE	2813	FALSE	0.199351	0.199351	59.6396	59.6396	0.000878	59.6396	50.481	0.017394	0.168737	0.027904	Mono	chr10:21531108:21531608
chr10	ENSG00000165997	ARL5B	genic|chr10:22605752-22606654	genic	8.30048	18659383	1674	0.922306	TRUE	3946820	FALSE	0.000215	0.000215	8.81011	8.81011	0.000215	8.81011	73.1282	0.020723	0.001786	0.000228	Mono	chr10:22605752:22606654
chr10	ENSG00000233261	FAM238A	intergenic|chr10:26429992-26431315	intergenic	10.3616	26589864	43	0.072194	TRUE	159210	FALSE	0.005763	0.005763	2.06633	2.06633	0.000878	2.06633	21.4105	0.016258	0.059711	0.01987	Mono	chr10:26429992:26431315
chr10	ENSG00000233261	FAM238A	genic|chr10:26480266-26482039	genic	9.76938	26589864	43	0.072194	TRUE	108712	FALSE	0.008517	0.008517	2.73574	2.73574	0.000878	2.73574	26.7265	0.020294	0.083209	0.027689	Mono	chr10:26480266:26482039
chr10	ENSG00000233261	FAM238A	genic|chr10:26482070-26482570	genic	8.78897	26589864	43	0.072194	TRUE	107544	FALSE	0.008612	0.008612	2.75897	2.75897	0.000878	2.75897	24.2485	0.018413	0.07569	0.025187	Mono	chr10:26482070:26482570
chr10	ENSG00000233261	FAM238A	genic|chr10:26555987-26556487	genic	4.16862	26589864	43	0.072194	TRUE	33627	FALSE	0.028321	0.028321	7.66702	7.66702	0.000878	7.66702	31.9609	0.024269	0.11806	0.039286	Mono	chr10:26555987:26556487
chr10	ENSG00000233261	FAM238A	intergenic|chr10:26574729-26575630	intergenic	2.52075	26589864	43	0.072194	TRUE	14684.5	FALSE	0.066154	0.066154	16.5965	16.5965	0.000878	16.5965	41.8358	0.031767	0.166758	0.055492	Mono	chr10:26574729:26575630
chr10	ENSG00000233261	FAM238A	intergenic|chr10:26602432-26603719	intergenic	0.902428	26589864	43	0.072194	TRUE	13211.5	FALSE	0.073716	0.073716	18.2583	18.2583	0.000878	18.2583	16.4768	0.012511	0.066524	0.022137	Mono	chr10:26602432:26603719
chr10	ENSG00000233261	FAM238A	intergenic|chr10:26621141-26623262	intergenic	5.12739	26589864	43	0.072194	TRUE	32337.5	FALSE	0.029478	0.029478	7.95324	7.95324	0.000878	7.95324	40.7793	0.030965	0.151145	0.050296	Mono	chr10:26621141:26623262
chr10	ENSG00000233261	FAM238A	intergenic|chr10:26627265-26629405	intergenic	2.6908	26589864	43	0.072194	TRUE	38471	FALSE	0.024675	0.024675	6.76156	6.76156	0.000878	6.76156	18.194	0.013815	0.066396	0.022095	Mono	chr10:26627265:26629405
chr10	ENSG00000148459	PDSS1	intergenic|chr10:26681018-26682813	intergenic	3.03191	26697423	70	0.713515	TRUE	15507.5	FALSE	0.062562	0.062562	23.0876	23.0876	0.000878	23.0876	69.9995	0.02743	0.189681	0.035248	Mono	chr10:26681018:26682813
chr10	ENSG00000148459	PDSS1	intergenic|chr10:26684620-26685850	intergenic	2.20746	26697423	70	0.713515	TRUE	12188	FALSE	0.080061	0.080061	34.0542	34.0542	0.000878	34.0542	75.1733	0.029458	0.176731	0.032841	Mono	chr10:26684620:26685850
chr10	ENSG00000148459	PDSS1	intergenic|chr10:26690152-26691543	intergenic	2.80759	26697423	70	0.713515	TRUE	6575.5	FALSE	0.1506	0.1506	56.8173	56.8173	0.000878	56.8173	159.52	0.06251	0.422823	0.078572	Mono	chr10:26690152:26691543
chr10	ENSG00000148459	PDSS1	genic|chr10:26705856-26707134	genic	1.3995	26697423	70	0.713515	TRUE	9072	FALSE	0.108321	0.108321	30.0863	30.0863	0.000878	30.0863	42.1059	0.0165	0.151596	0.028171	Mono	chr10:26705856:26707134
chr10	ENSG00000233261	FAM238A	genic|chr10:26736830-26738170	genic	8.31216	26589864	43	0.072194	TRUE	147636	FALSE	0.006226	0.006226	2.17859	2.17859	0.000878	2.17859	18.1088	0.013751	0.05175	0.017221	Mono	chr10:26736830:26738170
chr10	ENSG00000148459	PDSS1	genic|chr10:26736830-26738170	genic	8.31216	26697423	70	0.713515	TRUE	40077	FALSE	0.023663	0.023663	6.5094	6.5094	0.000878	6.5094	54.1072	0.021203	0.196693	0.036551	Mono	chr10:26736830:26738170
chr10	ENSG00000099246	RAB18	intergenic|chr10:27241617-27242435	intergenic	13.108	27504173	1177	0.848334	TRUE	262147	FALSE	0.003458	0.003458	3.8512	3.8512	0.000878	3.8512	50.4817	0.019444	0.045331	0.008129	Mono	chr10:27241617:27242435
chr10	ENSG00000099246	RAB18	intergenic|chr10:27480367-27481800	intergenic	4.19232	27504173	1177	0.848334	TRUE	23089.5	FALSE	0.041619	0.041619	10.9142	10.9142	0.000878	10.9142	45.7557	0.017623	0.174482	0.031289	Mono	chr10:27480367:27481800
chr10	ENSG00000099246	RAB18	genic|chr10:27504990-27505490	genic	1.00205	27504173	1177	0.848334	TRUE	1067	FALSE	0.199351	0.199351	59.6396	59.6396	0.000878	59.6396	59.7618	0.023018	0.199759	0.035822	Mono	chr10:27504990:27505490
chr10	ENSG00000099246	RAB18	genic|chr10:27505677-27506708	genic	1.37271	27504173	1177	0.848334	TRUE	2019.5	FALSE	0.199351	0.199351	59.6396	59.6396	0.000878	59.6396	81.8677	0.031532	0.27365	0.049072	Mono	chr10:27505677:27506708
chr10	ENSG00000150054	MPP7	intergenic|chr10:28303573-28304895	intergenic	5.84328	28303066	1008	0.926927	TRUE	1168	FALSE	0.199351	0.199351	59.6396	59.6396	0.000878	59.6396	348.491	0.103517	1.16486	0.117679	Mono	chr10:28303573:28304895
chr10	ENSG00000150054	MPP7	intergenic|chr10:28304974-28305474	intergenic	0.753684	28303066	1008	0.926927	TRUE	2158	FALSE	0.199351	0.199351	59.6396	59.6396	0.000878	59.6396	44.9494	0.013352	0.150247	0.015179	Mono	chr10:28304974:28305474
chr10	ENSG00000150054	MPP7	intergenic|chr10:28305524-28306024	intergenic	1.57573	28303066	1008	0.926927	TRUE	2708	FALSE	0.199351	0.199351	58.2411	58.2411	0.000878	58.2411	91.7722	0.02726	0.314122	0.031734	Mono	chr10:28305524:28306024
chr10	ENSG00000150054	MPP7	intergenic|chr10:28332919-28333836	intergenic	10.2046	28303066	1008	0.926927	TRUE	30311.5	FALSE	0.031497	0.031497	8.45125	8.45125	0.000878	8.45125	86.2418	0.025617	0.321416	0.032471	Mono	chr10:28332919:28333836
chr10	ENSG00000150054	MPP7	intergenic|chr10:28333943-28334710	intergenic	13.9181	28303066	1008	0.926927	TRUE	31260.5	FALSE	0.030518	0.030518	8.21009	8.21009	0.000878	8.21009	114.269	0.033943	0.424757	0.042911	Mono	chr10:28333943:28334710
chr10	ENSG00000099246	RAB18	intergenic|chr10:28367820-28369104	intergenic	13.2468	27504173	1177	0.848334	TRUE	864289	FALSE	0.001019	0.001019	3.32575	3.32575	0.000878	3.32575	44.0557	0.016969	0.013503	0.002421	Mono	chr10:28367820:28369104
chr10	ENSG00000150054	MPP7	intergenic|chr10:28367820-28369104	intergenic	13.2468	28303066	1008	0.926927	TRUE	65396	FALSE	0.014332	0.014332	4.17751	4.17751	0.000878	4.17751	55.3388	0.016438	0.18986	0.01918	Mono	chr10:28367820:28369104
chr10	ENSG00000150054	MPP7	intergenic|chr10:28400182-28401150	intergenic	18.0503	28303066	1008	0.926927	TRUE	97600	FALSE	0.009512	0.009512	2.9802	2.9802	0.000878	2.9802	53.7934	0.015979	0.171686	0.017344	Mono	chr10:28400182:28401150
chr10	ENSG00000095739	BAMBI	intergenic|chr10:28400182-28401150	intergenic	18.0503	28677494	24	0.560131	TRUE	276828	FALSE	0.003271	0.003271	1.40235	1.40235	0.000878	1.40235	25.3129	0.015283	0.059035	0.015043	Mono	chr10:28400182:28401150
chr10	ENSG00000150054	MPP7	intergenic|chr10:28402517-28403017	intergenic	22.4205	28303066	1008	0.926927	TRUE	99701	FALSE	0.009306	0.009306	2.92965	2.92965	0.000878	2.92965	65.6843	0.019511	0.208653	0.021079	Mono	chr10:28402517:28403017
chr10	ENSG00000254635	WAC-AS1	intergenic|chr10:28402517-28403017	intergenic	22.4205	28532354	488	0.84494	TRUE	129587	FALSE	0.007115	0.007115	2.39353	2.39353	0.000878	2.39353	53.6643	0.013159	0.159526	0.01547	Mono	chr10:28402517:28403017
chr10	ENSG00000095787	WAC	intergenic|chr10:28402517-28403017	intergenic	22.4205	28533491	4512	0.789838	TRUE	130724	FALSE	0.007052	0.007052	2.37816	2.37816	0.000878	2.37816	53.3196	0.015391	0.158105	0.015105	Mono	chr10:28402517:28403017
chr10	ENSG00000095739	BAMBI	intergenic|chr10:28402517-28403017	intergenic	22.4205	28677494	24	0.560131	TRUE	274727	FALSE	0.003296	0.003296	1.40986	1.40986	0.000878	1.40986	31.6098	0.019084	0.073903	0.018832	Mono	chr10:28402517:28403017
chr10	ENSG00000099246	RAB18	intergenic|chr10:28410416-28412158	intergenic	12.8559	27504173	1177	0.848334	TRUE	907114	FALSE	0.00097	0.00097	3.46713	3.46713	0.000878	3.46713	44.5732	0.017168	0.012471	0.002236	Mono	chr10:28410416:28412158
chr10	ENSG00000254635	WAC-AS1	genic|chr10:28491886-28493327	genic	8.43102	28532354	488	0.84494	TRUE	39747.5	FALSE	0.023864	0.023864	6.55947	6.55947	0.000878	6.55947	55.3031	0.01356	0.2012	0.019511	Mono	chr10:28491886:28493327
chr10	ENSG00000095787	WAC	genic|chr10:28491886-28493327	genic	8.43102	28533491	4512	0.789838	TRUE	40884.5	FALSE	0.023185	0.023185	6.39008	6.39008	0.000878	6.39008	53.8749	0.015551	0.195472	0.018675	Mono	chr10:28491886:28493327
chr10	ENSG00000254635	WAC-AS1	genic|chr10:28534450-28534950	genic	2.0041	28532354	488	0.84494	TRUE	2346	FALSE	0.199351	0.199351	59.6396	59.6396	0.000878	59.6396	119.524	0.029308	0.399518	0.038742	Mono	chr10:28534450:28534950
chr10	ENSG00000095787	WAC	genic|chr10:28534450-28534950	genic	2.0041	28533491	4512	0.789838	TRUE	1209	FALSE	0.199351	0.199351	59.6396	59.6396	0.000878	59.6396	119.524	0.034501	0.399518	0.038168	Mono	chr10:28534450:28534950
chr10	ENSG00000254635	WAC-AS1	genic|chr10:28536709-28537209	genic	1.3308	28532354	488	0.84494	TRUE	4605	FALSE	0.199351	0.199351	44.522	44.522	0.000878	44.522	59.2498	0.014528	0.265295	0.025726	Mono	chr10:28536709:28537209
chr10	ENSG00000095787	WAC	genic|chr10:28536709-28537209	genic	1.3308	28533491	4512	0.789838	TRUE	3468	FALSE	0.199351	0.199351	50.9164	50.9164	0.000878	50.9164	67.7594	0.019559	0.265295	0.025345	Mono	chr10:28536709:28537209
chr10	ENSG00000254635	WAC-AS1	genic|chr10:28539813-28540787	genic	2.08517	28532354	488	0.84494	TRUE	7946	FALSE	0.124063	0.124063	28.2569	28.2569	0.000878	28.2569	58.9203	0.014447	0.258693	0.025086	Mono	chr10:28539813:28540787
chr10	ENSG00000095787	WAC	genic|chr10:28539813-28540787	genic	2.08517	28533491	4512	0.789838	TRUE	6809	FALSE	0.145314	0.145314	31.9607	31.9607	0.000878	31.9607	66.6435	0.019237	0.303005	0.028948	Mono	chr10:28539813:28540787
chr10	ENSG00000254635	WAC-AS1	genic|chr10:28541838-28543546	genic	5.5956	28532354	488	0.84494	TRUE	10338	FALSE	0.09476	0.09476	22.6581	22.6581	0.000878	22.6581	126.786	0.031088	0.53024	0.051419	Mono	chr10:28541838:28543546
chr10	ENSG00000095787	WAC	genic|chr10:28541838-28543546	genic	5.5956	28533491	4512	0.789838	TRUE	9201	FALSE	0.106767	0.106767	25.0242	25.0242	0.000878	25.0242	140.025	0.040419	0.597425	0.057076	Mono	chr10:28541838:28543546
chr10	ENSG00000254635	WAC-AS1	genic|chr10:28545412-28546580	genic	3.32837	28532354	488	0.84494	TRUE	13642	FALSE	0.071335	0.071335	17.7397	17.7397	0.000878	17.7397	59.0443	0.014478	0.23743	0.023024	Mono	chr10:28545412:28546580
chr10	ENSG00000095787	WAC	genic|chr10:28545412-28546580	genic	3.32837	28533491	4512	0.789838	TRUE	12505	FALSE	0.077983	0.077983	19.1771	19.1771	0.000878	19.1771	63.8284	0.018425	0.259558	0.024797	Mono	chr10:28545412:28546580
chr10	ENSG00000254635	WAC-AS1	genic|chr10:28557793-28559894	genic	8.82057	28532354	488	0.84494	TRUE	26489.5	FALSE	0.036158	0.036158	9.59284	9.59284	0.000878	9.59284	84.6143	0.020748	0.318936	0.030928	Mono	chr10:28557793:28559894
chr10	ENSG00000095787	WAC	genic|chr10:28557793-28559894	genic	8.82057	28533491	4512	0.789838	TRUE	25352.5	FALSE	0.03782	0.03782	9.99675	9.99675	0.000878	9.99675	88.177	0.025453	0.33359	0.03187	Mono	chr10:28557793:28559894
chr10	ENSG00000095739	BAMBI	genic|chr10:28557793-28559894	genic	8.82057	28677494	24	0.560131	TRUE	118650	FALSE	0.007787	0.007787	2.55718	2.55718	0.000878	2.55718	22.5558	0.013618	0.06869	0.017503	Mono	chr10:28557793:28559894
chr10	ENSG00000099246	RAB18	genic|chr10:28586750-28587654	genic	9.7443	27504173	1177	0.848334	TRUE	1083029	FALSE	0.000809	0.000809	3.48276	3.48276	0.000809	3.48276	33.9371	0.013071	0.007884	0.001414	Mono	chr10:28586750:28587654
chr10	ENSG00000095787	WAC	genic|chr10:28586750-28587654	genic	9.7443	28533491	4512	0.789838	TRUE	53711	FALSE	0.017533	0.017533	4.97751	4.97751	0.000878	4.97751	48.5023	0.014001	0.170848	0.016322	Mono	chr10:28586750:28587654
chr10	ENSG00000095739	BAMBI	genic|chr10:28586750-28587654	genic	9.7443	28677494	24	0.560131	TRUE	90292	FALSE	0.010301	0.010301	3.17501	3.17501	0.000878	3.17501	30.9382	0.018679	0.100372	0.025576	Mono	chr10:28586750:28587654
chr10	ENSG00000095739	BAMBI	genic|chr10:28592310-28593340	genic	6.26856	28677494	24	0.560131	TRUE	84669	FALSE	0.011002	0.011002	3.34857	3.34857	0.000878	3.34857	20.9907	0.012673	0.068964	0.017573	Mono	chr10:28592310:28593340
chr10	ENSG00000095739	BAMBI	genic|chr10:28678198-28678752	genic	0.689445	28677494	24	0.560131	TRUE	981	FALSE	0.199351	0.199351	59.6396	59.6396	0.000878	59.6396	41.1182	0.024825	0.137441	0.035022	Mono	chr10:28678198:28678752
chr10	ENSG00000095739	BAMBI	genic|chr10:28678781-28680777	genic	2.87011	28677494	24	0.560131	TRUE	2285	FALSE	0.199351	0.199351	59.6396	59.6396	0.000878	59.6396	171.172	0.103345	0.572158	0.145795	Mono	chr10:28678781:28680777
chr10	ENSG00000197321	SVIL	genic|chr10:29630008-29630909	genic	13.1548	29735801	1684	0.703864	TRUE	105342	FALSE	0.008796	0.008796	2.80422	2.80422	0.000878	2.80422	36.8888	0.01529	0.115714	0.017269	Mono	chr10:29630008:29630909
chr10	ENSG00000197321	SVIL	genic|chr10:29634719-29636701	genic	14.6055	29735801	1684	0.703864	TRUE	100091	FALSE	0.009269	0.009269	2.9205	2.9205	0.000878	2.9205	42.6553	0.01768	0.135381	0.020204	Mono	chr10:29634719:29636701
chr10	ENSG00000099250	NRP1	genic|chr10:29634719-29636701	genic	14.6055	33334905	45	0.496892	TRUE	3699195	FALSE	0.00023	0.00023	1.21317	1.21317	0.00023	1.21317	17.7189	0.012756	0.003359	0.001247	Mono	chr10:29634719:29636701
chr10	ENSG00000254635	WAC-AS1	genic|chr10:29658855-29659355	genic	20.1736	28532354	488	0.84494	TRUE	1126751	FALSE	0.000777	0.000777	2.82068	2.82068	0.000777	2.82068	56.9032	0.013953	0.015673	0.00152	Mono	chr10:29658855:29659355
chr10	ENSG00000197321	SVIL	genic|chr10:29658855-29659355	genic	20.1736	29735801	1684	0.703864	TRUE	76696	FALSE	0.012174	0.012174	3.6397	3.6397	0.000878	3.6397	73.4257	0.030435	0.245596	0.036653	Mono	chr10:29658855:29659355
chr10	ENSG00000197321	SVIL	genic|chr10:29681577-29682201	genic	16.4924	29735801	1684	0.703864	TRUE	53912	FALSE	0.017466	0.017466	4.96077	4.96077	0.000878	4.96077	81.815	0.033912	0.288059	0.04299	Mono	chr10:29681577:29682201
chr10	ENSG00000197321	SVIL	genic|chr10:29687383-29688218	genic	5.56297	29735801	1684	0.703864	TRUE	48000.5	FALSE	0.019672	0.019672	5.5125	5.5125	0.000878	5.5125	30.6659	0.012711	0.109434	0.016332	Mono	chr10:29687383:29688218
chr10	ENSG00000197321	SVIL	genic|chr10:29688318-29689425	genic	7.64814	29735801	1684	0.703864	TRUE	46929.5	FALSE	0.020132	0.020132	5.62749	5.62749	0.000878	5.62749	43.0398	0.01784	0.15397	0.022979	Mono	chr10:29688318:29689425
chr10	ENSG00000197321	SVIL	genic|chr10:29723360-29724891	genic	2.93332	29735801	1684	0.703864	TRUE	11675.5	FALSE	0.083661	0.083661	20.3784	20.3784	0.000878	20.3784	59.7764	0.024777	0.245405	0.036624	Mono	chr10:29723360:29724891
chr10	ENSG00000197321	SVIL	genic|chr10:29724998-29726164	genic	3.79418	29735801	1684	0.703864	TRUE	10220	FALSE	0.095881	0.095881	22.8833	22.8833	0.000878	22.8833	86.8234	0.035988	0.363788	0.054292	Mono	chr10:29724998:29726164
chr10	ENSG00000197321	SVIL	genic|chr10:29732347-29732847	genic	0.875977	29735801	1684	0.703864	TRUE	3204	FALSE	0.199351	0.199351	53.2823	53.2823	0.000878	53.2823	46.6741	0.019346	0.174626	0.026061	Mono	chr10:29732347:29732847
chr10	ENSG00000197321	SVIL	intergenic|chr10:29736726-29737368	intergenic	0.90655	29735801	1684	0.703864	TRUE	1246	FALSE	0.199351	0.199351	59.6396	59.6396	0.000878	59.6396	54.0663	0.02241	0.180721	0.026971	Mono	chr10:29736726:29737368
chr10	ENSG00000197321	SVIL	intergenic|chr10:29750555-29752898	intergenic	5.14422	29735801	1684	0.703864	TRUE	15925.5	FALSE	0.060881	0.060881	15.4123	15.4123	0.000878	15.4123	79.2842	0.032863	0.313184	0.04674	Mono	chr10:29750555:29752898
chr10	ENSG00000107951	MTPAP	intergenic|chr10:30359252-30360392	intergenic	1.3624	30349338	451	0.654733	TRUE	10484	FALSE	0.093409	0.093409	26.9089	26.9089	0.000878	26.9089	36.6607	0.013566	0.127261	0.024565	Mono	chr10:30359252:30360392
chr10	ENSG00000107968	MAP3K8	intergenic|chr10:30413964-30415130	intergenic	4.34072	30434020	2912	0.960008	TRUE	19473	FALSE	0.049551	0.049551	21.6846	21.6846	0.000878	21.6846	94.1269	0.013429	0.215086	0.012659	Mono	chr10:30413964:30415130
chr10	ENSG00000107968	MAP3K8	intergenic|chr10:30421978-30424382	intergenic	8.63954	30434020	2912	0.960008	TRUE	10840	FALSE	0.090269	0.090269	46.0156	46.0156	0.000878	46.0156	397.553	0.056718	0.779886	0.045902	Mono	chr10:30421978:30424382
chr10	ENSG00000107968	MAP3K8	intergenic|chr10:30427198-30427924	intergenic	3.38161	30434020	2912	0.960008	TRUE	6459	FALSE	0.153382	0.153382	46.0156	46.0156	0.000878	46.0156	155.607	0.0222	0.518678	0.030528	Mono	chr10:30427198:30427924
chr10	ENSG00000107968	MAP3K8	intergenic|chr10:30430007-30431826	intergenic	4.8189	30434020	2912	0.960008	TRUE	3103.5	FALSE	0.199351	0.199351	59.6396	59.6396	0.000878	59.6396	287.397	0.041002	0.960651	0.056541	Mono	chr10:30430007:30431826
chr10	ENSG00000107968	MAP3K8	genic|chr10:30436150-30436650	genic	4.87421	30434020	2912	0.960008	TRUE	2380	FALSE	0.199351	0.199351	59.6396	59.6396	0.000878	59.6396	290.696	0.041473	0.971676	0.05719	Mono	chr10:30436150:30436650
chr10	ENSG00000107968	MAP3K8	genic|chr10:30441582-30442457	genic	3.46578	30434020	2912	0.960008	TRUE	7999.5	FALSE	0.123214	0.123214	28.1028	28.1028	0.000878	28.1028	97.398	0.013895	0.427032	0.025134	Mono	chr10:30441582:30442457
chr10	ENSG00000107968	MAP3K8	genic|chr10:30459310-30459810	genic	8.58389	30434020	2912	0.960008	TRUE	25540	FALSE	0.037535	0.037535	13.8047	13.8047	0.000878	13.8047	118.498	0.016906	0.322199	0.018964	Mono	chr10:30459310:30459810
chr10	ENSG00000148498	PARD3	genic|chr10:30459310-30459810	genic	8.58389	34815325	1	0.023881	TRUE	4355765	FALSE	0.000195	0.000195	0.967121	0.967121	0.000195	0.967121	8.30166	0.012614	0.00167	0.0021	Mono	chr10:30459310:30459810
chr10	ENSG00000107968	MAP3K8	intergenic|chr10:30491180-30492092	intergenic	10.8102	30434020	2912	0.960008	TRUE	57616	FALSE	0.016317	0.016317	9.6376	9.6376	0.000878	9.6376	104.185	0.014864	0.176394	0.010382	Mono	chr10:30491180:30492092
chr10	ENSG00000197321	SVIL	intergenic|chr10:30493468-30494647	intergenic	44.4416	29735801	1684	0.703864	TRUE	758256	FALSE	0.001166	0.001166	0.692173	0.692173	0.000878	0.692173	30.7613	0.01275	0.051797	0.00773	Mono	chr10:30493468:30494647
chr10	ENSG00000107951	MTPAP	intergenic|chr10:30493468-30494647	intergenic	44.4416	30349338	451	0.654733	TRUE	144720	FALSE	0.006354	0.006354	2.20952	2.20952	0.000878	2.20952	98.1946	0.036335	0.282396	0.054509	Mono	chr10:30493468:30494647
chr10	ENSG00000107968	MAP3K8	intergenic|chr10:30493468-30494647	intergenic	44.4416	30434020	2912	0.960008	TRUE	60037.5	FALSE	0.015644	0.015644	11.5039	11.5039	0.000878	11.5039	511.251	0.072938	0.695231	0.040919	Mono	chr10:30493468:30494647
chr10	ENSG00000151033	LYZL2	intergenic|chr10:30493468-30494647	intergenic	44.4416	30629718		0.41787	TRUE	135660	FALSE	0.006789	0.006789	2.31452	2.31452	0.000878	2.31452	102.861	0.044279	0.301721	0.051933	Mono	chr10:30493468:30494647
chr10	ENSG00000148498	PARD3	intergenic|chr10:30493468-30494647	intergenic	44.4416	34815325	1	0.023881	TRUE	4.32127e+06	FALSE	0.000196	0.000196	0.20446	0.20446	0.000196	0.20446	9.08652	0.013807	0.008717	0.01096	Mono	chr10:30493468:30494647
chr10	ENSG00000107951	MTPAP	intergenic|chr10:30529541-30530041	intergenic	22.9496	30349338	451	0.654733	TRUE	180453	FALSE	0.005069	0.005069	2.70482	2.70482	0.000878	2.70482	62.0744	0.02297	0.116334	0.022455	Mono	chr10:30529541:30530041
chr10	ENSG00000107968	MAP3K8	intergenic|chr10:30529541-30530041	intergenic	22.9496	30434020	2912	0.960008	TRUE	95771	FALSE	0.009698	0.009698	9.20312	9.20312	0.000878	9.20312	211.208	0.030132	0.222555	0.013099	Mono	chr10:30529541:30530041
chr10	ENSG00000151033	LYZL2	intergenic|chr10:30529541-30530041	intergenic	22.9496	30629718		0.41787	TRUE	99927	FALSE	0.009285	0.009285	2.92434	2.92434	0.000878	2.92434	67.1123	0.02889	0.213082	0.036676	Mono	chr10:30529541:30530041
chr10	ENSG00000107951	MTPAP	intergenic|chr10:30541919-30542857	intergenic	17.8098	30349338	451	0.654733	TRUE	193050	FALSE	0.004731	0.004731	2.78085	2.78085	0.000878	2.78085	49.5264	0.018326	0.084252	0.016263	Mono	chr10:30541919:30542857
chr10	ENSG00000151033	LYZL2	intergenic|chr10:30541919-30542857	intergenic	17.8098	30629718		0.41787	TRUE	87330	FALSE	0.010658	0.010658	3.26356	3.26356	0.000878	3.26356	58.1235	0.025021	0.189825	0.032673	Mono	chr10:30541919:30542857
chr10	ENSG00000099250	NRP1	intergenic|chr10:30541919-30542857	intergenic	17.8098	33334905	45	0.496892	TRUE	2792517	FALSE	0.000307	0.000307	1.24728	1.24728	0.000307	1.24728	22.2138	0.015992	0.005463	0.002027	Mono	chr10:30541919:30542857
chr10	ENSG00000107951	MTPAP	intergenic|chr10:30599926-30601221	intergenic	8.96485	30349338	451	0.654733	TRUE	251236	FALSE	0.003612	0.003612	4.22971	4.22971	0.000878	4.22971	37.9187	0.014031	0.032382	0.006251	Mono	chr10:30599926:30601221
chr10	ENSG00000151033	LYZL2	intergenic|chr10:30599926-30601221	intergenic	8.96485	30629718		0.41787	TRUE	29144.5	FALSE	0.032789	0.032789	8.76887	8.76887	0.000878	8.76887	78.6116	0.033841	0.29395	0.050595	Mono	chr10:30599926:30601221
chr10	ENSG00000151033	LYZL2	intergenic|chr10:30630566-30631066	intergenic	5.74297	30629718		0.41787	TRUE	1098	FALSE	0.199351	0.199351	59.6396	59.6396	0.000878	59.6396	342.508	0.147442	1.14487	0.197056	Mono	chr10:30630566:30631066
chr10	ENSG00000151033	LYZL2	intergenic|chr10:30631109-30631609	intergenic	0.803151	30629718		0.41787	TRUE	1641	FALSE	0.199351	0.199351	59.6396	59.6396	0.000878	59.6396	47.8996	0.02062	0.160109	0.027558	Mono	chr10:30631109:30631609
chr10	ENSG00000151033	LYZL2	intergenic|chr10:30639358-30640750	intergenic	1.39229	30629718		0.41787	TRUE	10336	FALSE	0.094779	0.094779	22.6619	22.6619	0.000878	22.6619	31.5519	0.013582	0.13196	0.022713	Mono	chr10:30639358:30640750
chr10	ENSG00000165322	ARHGAP12	intergenic|chr10:31759900-31760611	intergenic	17.8218	31928876	408	0.640033	TRUE	168620	FALSE	0.005434	0.005434	1.98483	1.98483	0.000878	1.98483	35.3734	0.013428	0.096838	0.014173	Mono	chr10:31759900:31760611
chr10	ENSG00000099250	NRP1	intergenic|chr10:31759900-31760611	intergenic	17.8218	33334905	45	0.496892	TRUE	1.57465e+06	FALSE	0.000551	0.000551	1.27045	1.27045	0.000551	1.27045	22.6417	0.0163	0.009829	0.003648	Mono	chr10:31759900:31760611
chr10	ENSG00000148498	PARD3	intergenic|chr10:31759900-31760611	intergenic	17.8218	34815325	1	0.023881	TRUE	3.05507e+06	FALSE	0.00028	0.00028	1.01278	1.01278	0.00028	1.01278	18.0496	0.027426	0.004986	0.006268	Mono	chr10:31759900:31760611
chr10	ENSG00000165322	ARHGAP12	genic|chr10:31926106-31926606	genic	2.57262	31928876	408	0.640033	TRUE	2520	FALSE	0.199351	0.199351	59.6396	59.6396	0.000878	59.6396	153.43	0.058241	0.512854	0.075062	Mono	chr10:31926106:31926606
chr10	ENSG00000165322	ARHGAP12	intergenic|chr10:31948699-31949757	intergenic	5.0075	31928876	408	0.640033	TRUE	20352	FALSE	0.04736	0.04736	12.2823	12.2823	0.000878	12.2823	61.5037	0.023346	0.237157	0.034711	Mono	chr10:31948699:31949757
chr10	ENSG00000165322	ARHGAP12	intergenic|chr10:31961677-31962177	intergenic	7.59798	31928876	408	0.640033	TRUE	33051	FALSE	0.028827	0.028827	7.79215	7.79215	0.000878	7.79215	59.2046	0.022474	0.219024	0.032057	Mono	chr10:31961677:31962177
chr10	ENSG00000165322	ARHGAP12	intergenic|chr10:31976932-31978301	intergenic	22.4724	31928876	408	0.640033	TRUE	48740.5	FALSE	0.019366	0.019366	5.43603	5.43603	0.000878	5.43603	122.161	0.046371	0.435204	0.063697	Mono	chr10:31976932:31978301
chr10	ENSG00000170759	KIF5B	intergenic|chr10:31976932-31978301	intergenic	22.4724	32056443	3531	0.727663	TRUE	78826.5	FALSE	0.011837	0.011837	3.55598	3.55598	0.000878	3.55598	79.9114	0.034075	0.266013	0.040919	Mono	chr10:31976932:31978301
chr10	ENSG00000148498	PARD3	intergenic|chr10:31976932-31978301	intergenic	22.4724	34815325	1	0.023881	TRUE	2.83771e+06	FALSE	0.000302	0.000302	1.00824	1.00824	0.000302	1.00824	22.6575	0.034427	0.006781	0.008525	Mono	chr10:31976932:31978301
chr10	ENSG00000170759	KIF5B	genic|chr10:32045346-32046616	genic	1.80589	32056443	3531	0.727663	TRUE	10462	FALSE	0.09361	0.09361	22.4262	22.4262	0.000878	22.4262	40.4991	0.017269	0.16905	0.026004	Mono	chr10:32045346:32046616
chr10	ENSG00000170759	KIF5B	genic|chr10:32051787-32052287	genic	1.06491	32056443	3531	0.727663	TRUE	4406	FALSE	0.199351	0.199351	43.8225	43.8225	0.000878	43.8225	46.6671	0.019899	0.212291	0.032655	Mono	chr10:32051787:32052287
chr10	ENSG00000170759	KIF5B	genic|chr10:32054053-32054906	genic	2.37201	32056443	3531	0.727663	TRUE	1963.5	FALSE	0.199351	0.199351	59.6396	59.6396	0.000878	59.6396	141.466	0.060322	0.472861	0.072737	Mono	chr10:32054053:32054906
chr10	ENSG00000170759	KIF5B	intergenic|chr10:32065818-32066810	intergenic	3.1652	32056443	3531	0.727663	TRUE	9871	FALSE	0.099353	0.099353	23.5753	23.5753	0.000878	23.5753	74.6205	0.031819	0.314472	0.048373	Mono	chr10:32065818:32066810
chr10	ENSG00000170759	KIF5B	genic|chr10:32318442-32318942	genic	23.0969	32056443	3531	0.727663	TRUE	262249	FALSE	0.003457	0.003457	1.45654	1.45654	0.000878	1.45654	33.6416	0.014345	0.079844	0.012282	Mono	chr10:32318442:32318942
chr10	ENSG00000120616	EPC1	genic|chr10:32318442-32318942	genic	23.0969	32347218	1365	0.794848	TRUE	28526	FALSE	0.033517	0.033517	8.94749	8.94749	0.000878	8.94749	206.66	0.052424	0.774147	0.079817	Mono	chr10:32318442:32318942
chr10	ENSG00000120616	EPC1	genic|chr10:32322950-32323925	genic	4.27649	32347218	1365	0.794848	TRUE	23780.5	FALSE	0.040382	0.040382	14.9976	14.9976	0.000878	14.9976	64.137	0.01627	0.172691	0.017805	Mono	chr10:32322950:32323925
chr10	ENSG00000120616	EPC1	genic|chr10:32340712-32341502	genic	1.65749	32347218	1365	0.794848	TRUE	6111	FALSE	0.16233	0.16233	34.7278	34.7278	0.000878	34.7278	57.5609	0.014602	0.26906	0.027741	Mono	chr10:32340712:32341502
chr10	ENSG00000120616	EPC1	genic|chr10:32344978-32345906	genic	2.90859	32347218	1365	0.794848	TRUE	1776	FALSE	0.199351	0.199351	59.6396	59.6396	0.000878	59.6396	173.467	0.044004	0.579828	0.059782	Mono	chr10:32344978:32345906
chr10	ENSG00000120616	EPC1	genic|chr10:32353327-32354411	genic	1.42011	32347218	1365	0.794848	TRUE	6651	FALSE	0.14885	0.14885	39.3687	39.3687	0.000878	39.3687	55.908	0.014182	0.211384	0.021794	Mono	chr10:32353327:32354411
chr10	ENSG00000120616	EPC1	genic|chr10:32354477-32355487	genic	1.26759	32347218	1365	0.794848	TRUE	7764	FALSE	0.127042	0.127042	39.3687	39.3687	0.000878	39.3687	49.9034	0.012659	0.161037	0.016603	Mono	chr10:32354477:32355487
chr10	ENSG00000120616	EPC1	genic|chr10:32366066-32368983	genic	4.89379	32347218	1365	0.794848	TRUE	20306.5	FALSE	0.047469	0.047469	14.658	14.658	0.000878	14.658	71.7331	0.018197	0.232304	0.023951	Mono	chr10:32366066:32368983
chr10	ENSG00000120616	EPC1	intergenic|chr10:32377339-32379752	intergenic	20.7528	32347218	1365	0.794848	TRUE	31327.5	FALSE	0.030452	0.030452	23.4338	23.4338	0.000878	23.4338	486.315	0.123365	0.631953	0.065156	Mono	chr10:32377339:32379752
chr10	ENSG00000148498	PARD3	intergenic|chr10:32961379-32962359	intergenic	8.58217	34815325	1	0.023881	TRUE	1853456	FALSE	0.000467	0.000467	1.01278	1.01278	0.000467	1.01278	8.69185	0.013207	0.004005	0.005036	Mono	chr10:32961379:32962359
chr10	ENSG00000099250	NRP1	intergenic|chr10:32980445-32981428	intergenic	18.2396	33334905	45	0.496892	TRUE	353968	FALSE	0.002543	0.002543	1.21317	1.21317	0.000878	1.21317	22.1277	0.01593	0.046379	0.017214	Mono	chr10:32980445:32981428
chr10	ENSG00000148498	PARD3	intergenic|chr10:32980445-32981428	intergenic	18.2396	34815325	1	0.023881	TRUE	1.83439e+06	FALSE	0.000472	0.000472	0.967121	0.967121	0.000472	0.967121	17.6399	0.026803	0.008603	0.010816	Mono	chr10:32980445:32981428
chr10	ENSG00000175395	ZNF25	intergenic|chr10:32980445-32981428	intergenic	18.2396	37976655	293	0.851646	TRUE	4.99572e+06	FALSE	0.000169	0.000169	1.38047	1.38047	0.000169	1.38047	25.1791	0.014021	0.003084	0.000735	Mono	chr10:32980445:32981428
chr10	ENSG00000099250	NRP1	intergenic|chr10:32985097-32986488	intergenic	17.1877	33334905	45	0.496892	TRUE	349112	FALSE	0.002579	0.002579	1.26475	1.26475	0.000878	1.26475	21.7381	0.015649	0.044327	0.016452	Mono	chr10:32985097:32986488
chr10	ENSG00000175395	ZNF25	intergenic|chr10:32985097-32986488	intergenic	17.1877	37976655	293	0.851646	TRUE	4.99086e+06	FALSE	0.000169	0.000169	1.43915	1.43915	0.000169	1.43915	24.7357	0.013774	0.002909	0.000694	Mono	chr10:32985097:32986488
chr10	ENSG00000099250	NRP1	intergenic|chr10:33004803-33006481	intergenic	16.4495	33334905	45	0.496892	TRUE	329263	FALSE	0.002738	0.002738	1.24185	1.24185	0.000878	1.24185	20.4278	0.014706	0.045044	0.016718	Mono	chr10:33004803:33006481
chr10	ENSG00000099250	NRP1	genic|chr10:33330417-33330917	genic	1.23083	33334905	45	0.496892	TRUE	4238	FALSE	0.199351	0.199351	59.6396	59.6396	0.000878	59.6396	73.4064	0.052845	0.245367	0.091067	Mono	chr10:33330417:33330917
chr10	ENSG00000099250	NRP1	intergenic|chr10:33341844-33342344	intergenic	0.571961	33334905	45	0.496892	TRUE	7189	FALSE	0.137455	0.137455	38.1729	38.1729	0.000878	38.1729	21.8334	0.015718	0.078619	0.029179	Mono	chr10:33341844:33342344
chr10	ENSG00000099250	NRP1	intergenic|chr10:33354683-33355725	intergenic	4.30019	33334905	45	0.496892	TRUE	20299	FALSE	0.047487	0.047487	12.3123	12.3123	0.000878	12.3123	52.945	0.038115	0.204203	0.075789	Mono	chr10:33354683:33355725
chr10	ENSG00000099250	NRP1	intergenic|chr10:33364851-33366238	intergenic	11.78	33334905	45	0.496892	TRUE	30639.5	FALSE	0.031152	0.031152	8.36624	8.36624	0.000878	8.36624	98.5544	0.07095	0.366969	0.136199	Mono	chr10:33364851:33366238
chr10	ENSG00000148498	PARD3	intergenic|chr10:33661767-33663110	intergenic	9.9432	34815325	1	0.023881	TRUE	1.15289e+06	FALSE	0.000759	0.000759	0.998607	0.998607	0.000759	0.998607	9.92934	0.015087	0.007546	0.009487	Mono	chr10:33661767:33663110
chr10	ENSG00000099250	NRP1	genic|chr10:35194810-35196814	genic	20.2567	33334905	45	0.496892	TRUE	1860907	FALSE	0.000465	0.000465	1.14434	1.14434	0.000465	1.14434	23.1806	0.016688	0.009415	0.003494	Mono	chr10:35194810:35196814
chr10	ENSG00000148498	PARD3	genic|chr10:35194810-35196814	genic	20.2567	34815325	1	0.023881	TRUE	380487	FALSE	0.002361	0.002361	1.12219	1.12219	0.000878	1.12219	22.7319	0.03454	0.047836	0.060141	Mono	chr10:35194810:35196814
chr10	ENSG00000175395	ZNF25	genic|chr10:35194810-35196814	genic	20.2567	37976655	293	0.851646	TRUE	2780843	FALSE	0.000308	0.000308	1.30215	1.30215	0.000308	1.30215	26.3772	0.014688	0.00624	0.001488	Mono	chr10:35194810:35196814
chr10	ENSG00000189180	ZNF33A	genic|chr10:35194810-35196814	genic	20.2567	38010649	717	0.92705	TRUE	2814837	FALSE	0.000304	0.000304	2.07224	2.07224	0.000304	2.07224	41.9767	0.018278	0.006163	0.001132	Mono	chr10:35194810:35196814
chr10	ENSG00000175395	ZNF25	intergenic|chr10:38007545-38008359	intergenic	2.48949	37976655	293	0.851646	TRUE	31297	FALSE	0.030482	0.030482	19.3265	19.3265	0.000878	19.3265	48.1133	0.026792	0.075885	0.018096	Mono	chr10:38007545:38008359
chr10	ENSG00000189180	ZNF33A	intergenic|chr10:38007545-38008359	intergenic	2.48949	38010649	717	0.92705	TRUE	2697	FALSE	0.199351	0.199351	59.6396	59.6396	0.000878	59.6396	148.472	0.06465	0.496282	0.091181	Mono	chr10:38007545:38008359
chr10	ENSG00000189180	ZNF33A	genic|chr10:38024415-38026112	genic	1.2803	38010649	717	0.92705	TRUE	14614.5	FALSE	0.066479	0.066479	27.6072	27.6072	0.000878	27.6072	35.3454	0.015391	0.085113	0.015638	Mono	chr10:38024415:38026112
chr10	ENSG00000196693	ZNF33B	genic|chr10:42636907-42637837	genic	0.522151	42638837	188	0.621959	TRUE	1465	FALSE	0.199351	0.199351	59.6396	59.6396	0.000878	59.6396	31.1409	0.023233	0.104091	0.043577	Mono	chr10:42636907:42637837
chr10	ENSG00000196693	ZNF33B	genic|chr10:43120461-43121366	genic	18.6879	42638837	188	0.621959	TRUE	482076	FALSE	0.001853	0.001853	0.95071	0.95071	0.000878	0.95071	17.7667	0.013255	0.034634	0.014499	Mono	chr10:43120461:43121366
chr10	ENSG00000165733	BMS1	genic|chr10:43120461-43121366	genic	18.6879	42782505	502	0.759333	TRUE	338408	FALSE	0.002663	0.002663	2.25803	2.25803	0.000878	2.25803	42.1977	0.027119	0.049758	0.016721	Mono	chr10:43120461:43121366
chr10	ENSG00000165733	BMS1	intergenic|chr10:43128892-43130412	intergenic	14.4766	42782505	502	0.759333	TRUE	347147	FALSE	0.002594	0.002594	2.2682	2.2682	0.000878	2.2682	32.836	0.021103	0.037552	0.012619	Mono	chr10:43128892:43130412
chr10	ENSG00000196693	ZNF33B	genic|chr10:43139561-43140276	genic	5.72339	42638837	188	0.621959	TRUE	501082	FALSE	0.001781	0.001781	3.87262	3.87262	0.000878	3.87262	22.1645	0.016536	0.010195	0.004268	Mono	chr10:43139561:43140276
chr10	ENSG00000165733	BMS1	genic|chr10:43139561-43140276	genic	5.72339	42782505	502	0.759333	TRUE	357414	FALSE	0.002518	0.002518	4.3319	4.3319	0.000878	4.3319	24.7931	0.015934	0.01441	0.004842	Mono	chr10:43139561:43140276
chr10	ENSG00000196693	ZNF33B	genic|chr10:43140418-43140918	genic	21.8156	42638837	188	0.621959	TRUE	501831	FALSE	0.001779	0.001779	3.87262	3.87262	0.000878	3.87262	84.4836	0.063029	0.038801	0.016244	Mono	chr10:43140418:43140918
chr10	ENSG00000165733	BMS1	genic|chr10:43140418-43140918	genic	21.8156	42782505	502	0.759333	TRUE	358163	FALSE	0.002512	0.002512	4.3319	4.3319	0.000878	4.3319	94.5029	0.060735	0.054807	0.018418	Mono	chr10:43140418:43140918
chr10	ENSG00000165512	ZNF22	genic|chr10:43140418-43140918	genic	21.8156	45000824	74	0.559579	TRUE	1860156	FALSE	0.000465	0.000465	1.22518	1.22518	0.000465	1.22518	26.7281	0.013804	0.010144	0.002606	Mono	chr10:43140418:43140918
chr10	ENSG00000165511	C10orf25	genic|chr10:43140418-43140918	genic	21.8156	45000910		0.571437	TRUE	1860242	FALSE	0.000465	0.000465	1.22518	1.22518	0.000465	1.22518	26.7281	0.013804	0.010143	0.002606	Mono	chr10:43140418:43140918
chr10	ENSG00000196693	ZNF33B	genic|chr10:43151439-43152820	genic	7.59936	42638837	188	0.621959	TRUE	513292	FALSE	0.001738	0.001738	2.32357	2.32357	0.000878	2.32357	17.6577	0.013174	0.013207	0.005529	Mono	chr10:43151439:43152820
chr10	ENSG00000165733	BMS1	genic|chr10:43160143-43161005	genic	16.1798	42782505	502	0.759333	TRUE	378069	FALSE	0.002377	0.002377	2.2682	2.2682	0.000878	2.2682	36.6991	0.023586	0.038458	0.012924	Mono	chr10:43160143:43161005
chr10	ENSG00000196693	ZNF33B	genic|chr10:43455289-43456061	genic	15.3622	42638837	188	0.621959	TRUE	816838	FALSE	0.00108	0.00108	1.54905	1.54905	0.000878	1.54905	23.7968	0.017754	0.016591	0.006946	Mono	chr10:43455289:43456061
chr10	ENSG00000224812	TMEM72-AS1	genic|chr10:44946115-44946615	genic	2.0144	44959689		0.748109	TRUE	13324	FALSE	0.073079	0.073079	21.5429	21.5429	0.000878	21.5429	43.3961	0.01374	0.14721	0.016927	Mono	chr10:44946115:44946615
chr10	ENSG00000107551	RASSF4	genic|chr10:44946115-44946615	genic	2.0144	44959770	3433	0.741075	TRUE	13405	FALSE	0.072627	0.072627	21.5429	21.5429	0.000878	21.5429	43.3961	0.013717	0.1463	0.016782	Mono	chr10:44946115:44946615
chr10	ENSG00000224812	TMEM72-AS1	genic|chr10:44947694-44948194	genic	4.28507	44959689		0.748109	TRUE	11745	FALSE	0.083154	0.083154	21.5429	21.5429	0.000878	21.5429	92.313	0.029228	0.356322	0.040972	Mono	chr10:44947694:44948194
chr10	ENSG00000107551	RASSF4	genic|chr10:44947694-44948194	genic	4.28507	44959770	3433	0.741075	TRUE	11826	FALSE	0.082571	0.082571	21.5429	21.5429	0.000878	21.5429	92.313	0.029178	0.353823	0.040588	Mono	chr10:44947694:44948194
chr10	ENSG00000224812	TMEM72-AS1	genic|chr10:44948206-44949035	genic	3.51387	44959689		0.748109	TRUE	11068.5	FALSE	0.088362	0.088362	21.5429	21.5429	0.000878	21.5429	75.699	0.023968	0.310492	0.035702	Mono	chr10:44948206:44949035
chr10	ENSG00000107551	RASSF4	genic|chr10:44948206-44949035	genic	3.51387	44959770	3433	0.741075	TRUE	11149.5	FALSE	0.087705	0.087705	21.5429	21.5429	0.000878	21.5429	75.699	0.023927	0.308182	0.035352	Mono	chr10:44948206:44949035
chr10	ENSG00000224812	TMEM72-AS1	genic|chr10:44958139-44958639	genic	5.11536	44959689		0.748109	TRUE	1300	FALSE	0.199351	0.199351	59.6396	59.6396	0.000878	59.6396	305.078	0.096594	1.01975	0.117257	Mono	chr10:44958139:44958639
chr10	ENSG00000107551	RASSF4	genic|chr10:44958139-44958639	genic	5.11536	44959770	3433	0.741075	TRUE	1381	FALSE	0.199351	0.199351	59.6396	59.6396	0.000878	59.6396	305.078	0.096429	1.01975	0.116978	Mono	chr10:44958139:44958639
chr10	ENSG00000165512	ZNF22	genic|chr10:44958139-44958639	genic	5.11536	45000824	74	0.559579	TRUE	42435	FALSE	0.022318	0.022318	8.57628	8.57628	0.000878	8.57628	43.8707	0.022658	0.114164	0.029333	Mono	chr10:44958139:44958639
chr10	ENSG00000165511	C10orf25	genic|chr10:44958139-44958639	genic	5.11536	45000910		0.571437	TRUE	42521	FALSE	0.022272	0.022272	8.57628	8.57628	0.000878	8.57628	43.8707	0.022657	0.113927	0.029266	Mono	chr10:44958139:44958639
chr10	ENSG00000224812	TMEM72-AS1	genic|chr10:44963406-44963906	genic	1.29782	44959689		0.748109	TRUE	3967	FALSE	0.199351	0.199351	46.9084	46.9084	0.000878	46.9084	60.8787	0.019275	0.258721	0.029749	Mono	chr10:44963406:44963906
chr10	ENSG00000107551	RASSF4	genic|chr10:44963406-44963906	genic	1.29782	44959770	3433	0.741075	TRUE	3886	FALSE	0.199351	0.199351	47.5207	47.5207	0.000878	47.5207	61.6733	0.019494	0.258721	0.029678	Mono	chr10:44963406:44963906
chr10	ENSG00000224812	TMEM72-AS1	genic|chr10:44966071-44966571	genic	2.057	44959689		0.748109	TRUE	6632	FALSE	0.149287	0.149287	32.6219	32.6219	0.000878	32.6219	67.1033	0.021246	0.307082	0.03531	Mono	chr10:44966071:44966571
chr10	ENSG00000107551	RASSF4	genic|chr10:44966071-44966571	genic	2.057	44959770	3433	0.741075	TRUE	6551	FALSE	0.151177	0.151177	32.9333	32.9333	0.000878	32.9333	67.7438	0.021412	0.31097	0.035672	Mono	chr10:44966071:44966571
chr10	ENSG00000224812	TMEM72-AS1	genic|chr10:44967516-44968513	genic	15.0854	44959689		0.748109	TRUE	8325.5	FALSE	0.118276	0.118276	27.1978	27.1978	0.000878	27.1978	410.288	0.129906	1.78424	0.205162	Mono	chr10:44967516:44968513
chr10	ENSG00000107551	RASSF4	genic|chr10:44967516-44968513	genic	15.0854	44959770	3433	0.741075	TRUE	8244.5	FALSE	0.119466	0.119466	27.4174	27.4174	0.000878	27.4174	413.601	0.130731	1.80219	0.206733	Mono	chr10:44967516:44968513
chr10	ENSG00000165512	ZNF22	genic|chr10:44967516-44968513	genic	15.0854	45000824	74	0.559579	TRUE	32809.5	FALSE	0.029044	0.029044	7.8459	7.8459	0.000878	7.8459	118.358	0.061129	0.438137	0.112575	Mono	chr10:44967516:44968513
chr10	ENSG00000165511	C10orf25	genic|chr10:44967516-44968513	genic	15.0854	45000910		0.571437	TRUE	32895.5	FALSE	0.028966	0.028966	7.82667	7.82667	0.000878	7.82667	118.068	0.060976	0.436964	0.112247	Mono	chr10:44967516:44968513
chr10	ENSG00000224812	TMEM72-AS1	genic|chr10:44968619-44969423	genic	1.90448	44959689		0.748109	TRUE	9332	FALSE	0.105232	0.105232	24.7275	24.7275	0.000878	24.7275	47.093	0.014911	0.200413	0.023045	Mono	chr10:44968619:44969423
chr10	ENSG00000107551	RASSF4	genic|chr10:44968619-44969423	genic	1.90448	44959770	3433	0.741075	TRUE	9251	FALSE	0.106176	0.106176	24.9101	24.9101	0.000878	24.9101	47.4408	0.014995	0.20221	0.023196	Mono	chr10:44968619:44969423
chr10	ENSG00000224812	TMEM72-AS1	genic|chr10:44973567-44975253	genic	4.03155	44959689		0.748109	TRUE	14721	FALSE	0.065986	0.065986	19.3974	19.3974	0.000878	19.3974	78.2018	0.02476	0.266027	0.030589	Mono	chr10:44973567:44975253
chr10	ENSG00000107551	RASSF4	genic|chr10:44973567-44975253	genic	4.03155	44959770	3433	0.741075	TRUE	14640	FALSE	0.06636	0.06636	19.3974	19.3974	0.000878	19.3974	78.2018	0.024718	0.267534	0.030689	Mono	chr10:44973567:44975253
chr10	ENSG00000165512	ZNF22	genic|chr10:44973567-44975253	genic	4.03155	45000824	74	0.559579	TRUE	26414	FALSE	0.036264	0.036264	9.61862	9.61862	0.000878	9.61862	38.778	0.020028	0.146201	0.037565	Mono	chr10:44973567:44975253
chr10	ENSG00000165511	C10orf25	genic|chr10:44973567-44975253	genic	4.03155	45000910		0.571437	TRUE	26500	FALSE	0.036144	0.036144	9.58927	9.58927	0.000878	9.58927	38.6597	0.019966	0.145715	0.037431	Mono	chr10:44973567:44975253
chr10	ENSG00000165512	ZNF22	intergenic|chr10:45008527-45009384	intergenic	2.56472	45000824	74	0.559579	TRUE	8131.5	FALSE	0.121166	0.121166	27.7295	27.7295	0.000878	27.7295	71.1184	0.036731	0.310758	0.079846	Mono	chr10:45008527:45009384
chr10	ENSG00000165511	C10orf25	intergenic|chr10:45008527-45009384	intergenic	2.56472	45000910		0.571437	TRUE	8045.5	FALSE	0.122493	0.122493	27.9716	27.9716	0.000878	27.9716	71.7394	0.037049	0.31416	0.080701	Mono	chr10:45008527:45009384
chr10	ENSG00000012779	ALOX5	intergenic|chr10:45353722-45354623	intergenic	4.55267	45374165	6753	0.554099	TRUE	19992.5	FALSE	0.048233	0.048233	12.4882	12.4882	0.000878	12.4882	56.8548	0.016997	0.219588	0.018396	Mono	chr10:45353722:45354623
chr10	ENSG00000012779	ALOX5	intergenic|chr10:45370305-45370805	intergenic	1.18892	45374165	6753	0.554099	TRUE	3610	FALSE	0.199351	0.199351	49.7166	49.7166	0.000878	49.7166	59.1093	0.017671	0.237013	0.019856	Mono	chr10:45370305:45370805
chr10	ENSG00000012779	ALOX5	intergenic|chr10:45371539-45372039	intergenic	0.846778	45374165	6753	0.554099	TRUE	2376	FALSE	0.199351	0.199351	59.6396	59.6396	0.000878	59.6396	50.5015	0.015097	0.168806	0.014142	Mono	chr10:45371539:45372039
chr10	ENSG00000012779	ALOX5	genic|chr10:45375759-45376722	genic	11.3399	45374165	6753	0.554099	TRUE	2075.5	FALSE	0.199351	0.199351	59.6396	59.6396	0.000878	59.6396	676.31	0.202183	2.26063	0.189387	Mono	chr10:45375759:45376722
chr10	ENSG00000165512	ZNF22	genic|chr10:45379403-45380636	genic	23.7046	45000824	74	0.559579	TRUE	379196	FALSE	0.00237	0.00237	1.2748	1.2748	0.000878	1.2748	30.2186	0.015607	0.056173	0.014433	Mono	chr10:45379403:45380636
chr10	ENSG00000165511	C10orf25	genic|chr10:45379403-45380636	genic	23.7046	45000910		0.571437	TRUE	379110	FALSE	0.00237	0.00237	1.2748	1.2748	0.000878	1.2748	30.2186	0.015606	0.056186	0.014433	Mono	chr10:45379403:45380636
chr10	ENSG00000012779	ALOX5	genic|chr10:45379403-45380636	genic	23.7046	45374165	6753	0.554099	TRUE	5854.5	FALSE	0.169616	0.169616	35.8617	35.8617	0.000878	35.8617	850.088	0.254134	4.02068	0.336838	Mono	chr10:45379403:45380636
chr10	ENSG00000188234	AGAP4	genic|chr10:45379403-45380636	genic	23.7046	45847473	186	0.021304	TRUE	467454	FALSE	0.001913	0.001913	0.971453	0.971453	0.000878	0.971453	23.0279	0.025916	0.045339	0.026194	Mono	chr10:45379403:45380636
chr10	ENSG00000012779	ALOX5	genic|chr10:45380761-45381612	genic	8.91848	45374165	6753	0.554099	TRUE	7021.5	FALSE	0.140813	0.140813	31.1999	31.1999	0.000878	31.1999	278.255	0.083185	1.25584	0.10521	Mono	chr10:45380761:45381612
chr10	ENSG00000012779	ALOX5	genic|chr10:45383321-45384797	genic	5.01986	45374165	6753	0.554099	TRUE	9894	FALSE	0.099116	0.099116	23.5285	23.5285	0.000878	23.5285	118.11	0.035309	0.497551	0.041683	Mono	chr10:45383321:45384797
chr10	ENSG00000012779	ALOX5	genic|chr10:45403539-45405082	genic	10.567	45374165	6753	0.554099	TRUE	30145.5	FALSE	0.031675	0.031675	8.49497	8.49497	0.000878	8.49497	89.7665	0.026836	0.334708	0.028041	Mono	chr10:45403539:45405082
chr10	ENSG00000188234	AGAP4	intergenic|chr10:45821666-45822166	intergenic	1.25625	45847473	186	0.021304	TRUE	25557	FALSE	0.03751	0.03751	9.92155	9.92155	0.000878	9.92155	12.464	0.014027	0.047122	0.027224	Mono	chr10:45821666:45822166
chr10	ENSG00000188234	AGAP4	intergenic|chr10:45848383-45848883	intergenic	0.558908	45847473	186	0.021304	TRUE	1160	FALSE	0.199351	0.199351	59.6396	59.6396	0.000878	59.6396	33.333	0.037514	0.111419	0.06437	Mono	chr10:45848383:45848883
chr10	ENSG00000188234	AGAP4	genic|chr10:46018682-46020297	genic	14.793	45847473	186	0.021304	TRUE	172016	FALSE	0.005324	0.005324	1.95729	1.95729	0.000878	1.95729	28.9543	0.032586	0.078756	0.0455	Mono	chr10:46018682:46020297
chr10	ENSG00000188234	AGAP4	genic|chr10:46020874-46021374	genic	11.8851	45847473	186	0.021304	TRUE	173651	FALSE	0.005273	0.005273	1.94436	1.94436	0.000878	1.94436	23.109	0.026007	0.062665	0.036204	Mono	chr10:46020874:46021374
chr10	ENSG00000165733	BMS1	genic|chr10:46022913-46023750	genic	21.5573	42782505	502	0.759333	TRUE	3.24083e+06	FALSE	0.000263	0.000263	1.1389	1.1389	0.000263	1.1389	24.5515	0.015779	0.005677	0.001908	Mono	chr10:46022913:46023750
chr10	ENSG00000165512	ZNF22	genic|chr10:46022913-46023750	genic	21.5573	45000824	74	0.559579	TRUE	1.02251e+06	FALSE	0.000858	0.000858	1.28845	1.28845	0.000858	1.28845	27.7754	0.014345	0.018499	0.004753	Mono	chr10:46022913:46023750
chr10	ENSG00000165511	C10orf25	genic|chr10:46022913-46023750	genic	21.5573	45000910		0.571437	TRUE	1.02242e+06	FALSE	0.000858	0.000858	1.28845	1.28845	0.000858	1.28845	27.7754	0.014344	0.018501	0.004752	Mono	chr10:46022913:46023750
chr10	ENSG00000188234	AGAP4	genic|chr10:46022913-46023750	genic	21.5573	45847473	186	0.021304	TRUE	175858	FALSE	0.005205	0.005205	1.92723	1.92723	0.000878	1.92723	41.5458	0.046756	0.112201	0.064822	Mono	chr10:46022913:46023750
chr10	ENSG00000107643	MAPK8	genic|chr10:46022913-46023750	genic	21.5573	48306638	529	0.759783	TRUE	2.28331e+06	FALSE	0.000377	0.000377	1.45499	1.45499	0.000377	1.45499	31.3657	0.014649	0.008126	0.00201	Mono	chr10:46022913:46023750
chr10	ENSG00000107643	MAPK8	intergenic|chr10:48305564-48306064	intergenic	0.751623	48306638	529	0.759783	TRUE	824	FALSE	0.199351	0.199351	59.6396	59.6396	0.000878	59.6396	44.8265	0.020935	0.149836	0.037064	Mono	chr10:48305564:48306064
chr10	ENSG00000107643	MAPK8	genic|chr10:48309649-48310149	genic	1.15491	48306638	529	0.759783	TRUE	3261	FALSE	0.199351	0.199351	52.7561	52.7561	0.000878	52.7561	60.9288	0.028455	0.230233	0.056952	Mono	chr10:48309649:48310149
chr10	ENSG00000107643	MAPK8	genic|chr10:48337612-48339573	genic	1.57916	48306638	529	0.759783	TRUE	31954.5	FALSE	0.02984	0.02984	19.3697	19.3697	0.000878	19.3697	30.5879	0.014285	0.047122	0.011656	Mono	chr10:48337612:48339573
chr10	ENSG00000128805	ARHGAP22	genic|chr10:48574174-48575011	genic	3.52246	48605131	137	0.729217	TRUE	30538.5	FALSE	0.031257	0.031257	12.829	12.829	0.000878	12.829	45.1897	0.014731	0.110103	0.012358	Mono	chr10:48574174:48575011
chr10	ENSG00000128805	ARHGAP22	genic|chr10:48577071-48577571	genic	12.782	48605131	137	0.729217	TRUE	27810	FALSE	0.034401	0.034401	10.2323	10.2323	0.000878	10.2323	130.79	0.042634	0.439718	0.049355	Mono	chr10:48577071:48577571
chr10	ENSG00000128815	WDFY4	genic|chr10:48577071-48577571	genic	12.782	48685472	2067	0.72476	TRUE	108151	FALSE	0.008562	0.008562	2.74682	2.74682	0.000878	2.74682	35.1101	0.016051	0.109446	0.019016	Mono	chr10:48577071:48577571
chr10	ENSG00000128805	ARHGAP22	intergenic|chr10:48606179-48608581	intergenic	16.9757	48605131	137	0.729217	TRUE	2249	FALSE	0.199351	0.199351	59.6396	59.6396	0.000878	59.6396	1012.43	0.330027	3.38412	0.379846	Mono	chr10:48606179:48608581
chr10	ENSG00000128815	WDFY4	intergenic|chr10:48606179-48608581	intergenic	16.9757	48685472	2067	0.72476	TRUE	78092	FALSE	0.011951	0.011951	3.58431	3.58431	0.000878	3.58431	60.8463	0.027817	0.202883	0.035251	Mono	chr10:48606179:48608581
chr10	ENSG00000128805	ARHGAP22	intergenic|chr10:48612057-48613487	intergenic	2.76431	48605131	137	0.729217	TRUE	7641	FALSE	0.129136	0.129136	33.2549	33.2549	0.000878	33.2549	91.9269	0.029966	0.356972	0.040068	Mono	chr10:48612057:48613487
chr10	ENSG00000128805	ARHGAP22	intergenic|chr10:48614118-48615255	intergenic	2.03433	48605131	137	0.729217	TRUE	9555.5	FALSE	0.102713	0.102713	33.2549	33.2549	0.000878	33.2549	67.6514	0.022053	0.208952	0.023453	Mono	chr10:48614118:48615255
chr10	ENSG00000128805	ARHGAP22	intergenic|chr10:48623313-48624134	intergenic	8.63026	48605131	137	0.729217	TRUE	18592.5	FALSE	0.051955	0.051955	15.3948	15.3948	0.000878	15.3948	132.861	0.04331	0.448384	0.050328	Mono	chr10:48623313:48624134
chr10	ENSG00000128815	WDFY4	intergenic|chr10:48623313-48624134	intergenic	8.63026	48685472	2067	0.72476	TRUE	61748.5	FALSE	0.0152	0.0152	6.56677	6.56677	0.000878	6.56677	56.6729	0.025909	0.13118	0.022792	Mono	chr10:48623313:48624134
chr10	ENSG00000128805	ARHGAP22	intergenic|chr10:48624329-48625431	intergenic	3.99308	48605131	137	0.729217	TRUE	19749	FALSE	0.048842	0.048842	15.3948	15.3948	0.000878	15.3948	61.4727	0.020039	0.195029	0.021891	Mono	chr10:48624329:48625431
chr10	ENSG00000128805	ARHGAP22	intergenic|chr10:48633334-48634710	intergenic	9.54299	48605131	137	0.729217	TRUE	28891	FALSE	0.033084	0.033084	8.84118	8.84118	0.000878	8.84118	84.3713	0.027503	0.315718	0.035437	Mono	chr10:48633334:48634710
chr10	ENSG00000128815	WDFY4	intergenic|chr10:48633334-48634710	intergenic	9.54299	48685472	2067	0.72476	TRUE	51450	FALSE	0.018322	0.018322	8.51107	8.51107	0.000878	8.51107	81.2211	0.037132	0.174851	0.03038	Mono	chr10:48633334:48634710
chr10	ENSG00000128805	ARHGAP22	intergenic|chr10:48638532-48641092	intergenic	9.65704	48605131	137	0.729217	TRUE	34681	FALSE	0.02744	0.02744	7.44868	7.44868	0.000878	7.44868	71.9322	0.023448	0.26499	0.029743	Mono	chr10:48638532:48641092
chr10	ENSG00000128815	WDFY4	intergenic|chr10:48638532-48641092	intergenic	9.65704	48685472	2067	0.72476	TRUE	45660	FALSE	0.020705	0.020705	5.77082	5.77082	0.000878	5.77082	55.7291	0.025478	0.19995	0.034741	Mono	chr10:48638532:48641092
chr10	ENSG00000128815	WDFY4	intergenic|chr10:48667931-48669086	intergenic	2.23975	48685472	2067	0.72476	TRUE	16963.5	FALSE	0.057069	0.057069	17.7303	17.7303	0.000878	17.7303	39.7114	0.018155	0.127821	0.022209	Mono	chr10:48667931:48669086
chr10	ENSG00000128815	WDFY4	genic|chr10:48688665-48689165	genic	0.721736	48685472	2067	0.72476	TRUE	3443	FALSE	0.199351	0.199351	51.1327	51.1327	0.000878	51.1327	36.9043	0.016871	0.143878	0.024999	Mono	chr10:48688665:48689165
chr10	ENSG00000128815	WDFY4	genic|chr10:48701118-48703349	genic	2.62793	48685472	2067	0.72476	TRUE	16761.5	FALSE	0.057773	0.057773	24.4101	24.4101	0.000878	24.4101	64.1481	0.029326	0.151825	0.026379	Mono	chr10:48701118:48703349
chr10	ENSG00000128815	WDFY4	genic|chr10:48713898-48714650	genic	4.01266	48685472	2067	0.72476	TRUE	28802	FALSE	0.033188	0.033188	11.1635	11.1635	0.000878	11.1635	44.7953	0.020479	0.133174	0.023139	Mono	chr10:48713898:48714650
chr10	ENSG00000204149	AGAP6	genic|chr10:49177358-49177858	genic	14.3557	49988317	254	0.02063	TRUE	810709	FALSE	0.001088	0.001088	0.660479	0.660479	0.000878	0.660479	9.48165	0.015008	0.015624	0.013435	Mono	chr10:49177358:49177858
chr10	ENSG00000204149	AGAP6	intergenic|chr10:49190072-49191783	intergenic	12.5052	49988317	254	0.02063	TRUE	797390	FALSE	0.001107	0.001107	0.668191	0.668191	0.000878	0.668191	8.35584	0.013226	0.013843	0.011903	Mono	chr10:49190072:49191783
chr10	ENSG00000204149	AGAP6	intergenic|chr10:49284537-49286011	intergenic	13.6343	49988317	254	0.02063	TRUE	703043	FALSE	0.001259	0.001259	0.729831	0.729831	0.000878	0.729831	9.95076	0.01575	0.01717	0.014764	Mono	chr10:49284537:49286011
chr10	ENSG00000204149	AGAP6	genic|chr10:49309668-49310885	genic	14.5	49988317	254	0.02063	TRUE	678040	FALSE	0.001307	0.001307	0.748587	0.748587	0.000878	0.748587	10.8545	0.017181	0.01895	0.016295	Mono	chr10:49309668:49310885
chr10	ENSG00000204149	AGAP6	intergenic|chr10:49941757-49942521	intergenic	5.70244	49988317	254	0.02063	TRUE	46178	FALSE	0.020467	0.020467	5.71138	5.71138	0.000878	5.71138	32.5688	0.051551	0.116713	0.100361	Mono	chr10:49941757:49942521
chr10	ENSG00000204149	AGAP6	intergenic|chr10:50013946-50014446	intergenic	1.62966	49988317	254	0.02063	TRUE	25879	FALSE	0.037032	0.037032	9.80546	9.80546	0.000878	9.80546	15.9796	0.025293	0.060349	0.051894	Mono	chr10:50013946:50014446
chr10	ENSG00000204149	AGAP6	genic|chr10:50322806-50324435	genic	10.0758	49988317	254	0.02063	TRUE	335304	FALSE	0.002688	0.002688	1.22613	1.22613	0.000878	1.22613	12.3543	0.019555	0.027082	0.023287	Mono	chr10:50322806:50324435
chr10	ENSG00000204149	AGAP6	genic|chr10:50394759-50395702	genic	20.5882	49988317	254	0.02063	TRUE	406914	FALSE	0.002205	0.002205	1.07061	1.07061	0.000878	1.07061	22.0419	0.034889	0.045388	0.039028	Mono	chr10:50394759:50395702
chr10	ENSG00000204149	AGAP6	genic|chr10:50417439-50418702	genic	10.2032	49988317	254	0.02063	TRUE	429754	FALSE	0.002085	0.002085	1.03041	1.03041	0.000878	1.03041	10.5136	0.016641	0.02127	0.01829	Mono	chr10:50417439:50418702
chr10	ENSG00000204149	AGAP6	genic|chr10:50457982-50459260	genic	9.48837	49988317	254	0.02063	TRUE	470304	FALSE	0.001901	0.001901	0.967324	0.967324	0.000878	0.967324	9.17833	0.014528	0.018035	0.015508	Mono	chr10:50457982:50459260
chr10	ENSG00000151151	IPMK	genic|chr10:58262470-58263351	genic	3.04531	58267934	568	0.883848	TRUE	5023.5	FALSE	0.198396	0.198396	40.0627	40.0627	0.000878	40.0627	122.003	0.019619	0.604176	0.032588	Mono	chr10:58262470:58263351
chr10	ENSG00000122873	CISD1	genic|chr10:58262470-58263351	genic	3.04531	58269101	26	0.873257	TRUE	6190.5	FALSE	0.160196	0.160196	34.39	34.39	0.000878	34.39	104.728	0.017019	0.487847	0.026473	Mono	chr10:58262470:58263351
chr10	ENSG00000151151	IPMK	genic|chr10:58264737-58265797	genic	6.09611	58267934	568	0.883848	TRUE	2667	FALSE	0.199351	0.199351	58.6823	58.6823	0.000878	58.6823	357.734	0.057526	1.21526	0.065548	Mono	chr10:58264737:58265797
chr10	ENSG00000122873	CISD1	genic|chr10:58264737-58265797	genic	6.09611	58269101	26	0.873257	TRUE	3834	FALSE	0.199351	0.199351	47.9212	47.9212	0.000878	47.9212	292.133	0.047474	1.21526	0.065946	Mono	chr10:58264737:58265797
chr10	ENSG00000151151	IPMK	genic|chr10:58265868-58266733	genic	17.8785	58267934	568	0.883848	TRUE	1633.5	FALSE	0.199351	0.199351	59.6396	59.6396	0.000878	59.6396	1066.27	0.171463	3.56409	0.192237	Mono	chr10:58265868:58266733
chr10	ENSG00000122873	CISD1	genic|chr10:58265868-58266733	genic	17.8785	58269101	26	0.873257	TRUE	2800.5	FALSE	0.199351	0.199351	57.2634	57.2634	0.000878	57.2634	1023.78	0.166372	3.56409	0.193404	Mono	chr10:58265868:58266733
chr10	ENSG00000151151	IPMK	genic|chr10:58282541-58283041	genic	8.73126	58267934	568	0.883848	TRUE	14857	FALSE	0.065368	0.065368	17.5443	17.5443	0.000878	17.5443	153.183	0.024633	0.570743	0.030784	Mono	chr10:58282541:58283041
chr10	ENSG00000122873	CISD1	genic|chr10:58282541-58283041	genic	8.73126	58269101	26	0.873257	TRUE	13690	FALSE	0.071079	0.071079	17.6837	17.6837	0.000878	17.6837	154.401	0.025091	0.62061	0.033677	Mono	chr10:58282541:58283041
chr10	ENSG00000151151	IPMK	genic|chr10:58350045-58351368	genic	10.4822	58267934	568	0.883848	TRUE	82772.5	FALSE	0.01126	0.01126	8.77213	8.77213	0.000878	8.77213	91.951	0.014786	0.118027	0.006366	Mono	chr10:58350045:58351368
chr10	ENSG00000122873	CISD1	genic|chr10:58350045-58351368	genic	10.4822	58269101	26	0.873257	TRUE	81605.5	FALSE	0.011425	0.011425	8.77213	8.77213	0.000878	8.77213	91.951	0.014943	0.119756	0.006498	Mono	chr10:58350045:58351368
chr10	ENSG00000122877	EGR2	genic|chr10:62617232-62618525	genic	11.5399	62816380	395	0.881538	TRUE	198502	FALSE	0.004598	0.004598	7.08767	7.08767	0.000878	7.08767	81.7908	0.020633	0.053057	0.005568	Mono	chr10:62617232:62618525
chr10	ENSG00000122877	EGR2	genic|chr10:62618864-62619835	genic	17.7779	62816380	395	0.881538	TRUE	197030	FALSE	0.004633	0.004633	2.92499	2.92499	0.000878	2.92499	52.0001	0.013118	0.082362	0.008643	Mono	chr10:62618864:62619835
chr10	ENSG00000181915	ADO	genic|chr10:62620557-62621459	genic	22.3937	62804755	294	0.745533	TRUE	183747	FALSE	0.004976	0.004976	1.86887	1.86887	0.000878	1.86887	41.8511	0.013241	0.111433	0.013934	Mono	chr10:62620557:62621459
chr10	ENSG00000122877	EGR2	genic|chr10:62620557-62621459	genic	22.3937	62816380	395	0.881538	TRUE	195372	FALSE	0.004673	0.004673	2.92499	2.92499	0.000878	2.92499	65.5015	0.016524	0.104649	0.010981	Mono	chr10:62620557:62621459
chr10	ENSG00000181915	ADO	genic|chr10:62631176-62633315	genic	26.6565	62804755	294	0.745533	TRUE	172510	FALSE	0.005308	0.005308	2.31718	2.31718	0.000878	2.31718	61.7678	0.019542	0.1415	0.017693	Mono	chr10:62631176:62633315
chr10	ENSG00000122877	EGR2	genic|chr10:62631176-62633315	genic	26.6565	62816380	395	0.881538	TRUE	184134	FALSE	0.004965	0.004965	5.90639	5.90639	0.000878	5.90639	157.444	0.039718	0.132359	0.013889	Mono	chr10:62631176:62633315
chr10	ENSG00000181915	ADO	genic|chr10:62634534-62635546	genic	9.63575	62804755	294	0.745533	TRUE	169715	FALSE	0.005398	0.005398	5.55671	5.55671	0.000878	5.55671	53.5431	0.01694	0.052012	0.006504	Mono	chr10:62634534:62635546
chr10	ENSG00000122877	EGR2	genic|chr10:62634534-62635546	genic	9.63575	62816380	395	0.881538	TRUE	181340	FALSE	0.005044	0.005044	6.79864	6.79864	0.000878	6.79864	65.51	0.016526	0.0486	0.0051	Mono	chr10:62634534:62635546
chr10	ENSG00000181915	ADO	genic|chr10:62636799-62639599	genic	27.1508	62804755	294	0.745533	TRUE	166556	FALSE	0.005503	0.005503	5.55671	5.55671	0.000878	5.55671	150.869	0.047732	0.149401	0.018681	Mono	chr10:62636799:62639599
chr10	ENSG00000122877	EGR2	genic|chr10:62636799-62639599	genic	27.1508	62816380	395	0.881538	TRUE	178181	FALSE	0.005135	0.005135	6.79864	6.79864	0.000878	6.79864	184.589	0.046566	0.139428	0.014631	Mono	chr10:62636799:62639599
chr10	ENSG00000181915	ADO	intergenic|chr10:62803648-62804251	intergenic	1.03709	62804755	294	0.745533	TRUE	805.5	FALSE	0.199351	0.199351	59.6396	59.6396	0.000878	59.6396	61.8515	0.019569	0.206744	0.025852	Mono	chr10:62803648:62804251
chr10	ENSG00000181915	ADO	genic|chr10:62805499-62806891	genic	1.87699	62804755	294	0.745533	TRUE	1440	FALSE	0.199351	0.199351	59.6396	59.6396	0.000878	59.6396	111.943	0.035417	0.37418	0.046788	Mono	chr10:62805499:62806891
chr10	ENSG00000122877	EGR2	genic|chr10:62805499-62806891	genic	1.87699	62816380	395	0.881538	TRUE	10185	FALSE	0.096218	0.096218	41.3584	41.3584	0.000878	41.3584	77.6295	0.019584	0.1806	0.018952	Mono	chr10:62805499:62806891
chr10	ENSG00000181915	ADO	intergenic|chr10:62817705-62818205	intergenic	3.01542	62804755	294	0.745533	TRUE	13200	FALSE	0.073782	0.073782	18.2726	18.2726	0.000878	18.2726	55.0995	0.017433	0.222484	0.02782	Mono	chr10:62817705:62818205
chr10	ENSG00000122877	EGR2	intergenic|chr10:62817705-62818205	intergenic	3.01542	62816380	395	0.881538	TRUE	1575	FALSE	0.199351	0.199351	59.6396	59.6396	0.000878	59.6396	179.838	0.045368	0.601126	0.06308	Mono	chr10:62817705:62818205
chr10	ENSG00000122877	EGR2	intergenic|chr10:62818443-62819127	intergenic	0.947429	62816380	395	0.881538	TRUE	2405	FALSE	0.199351	0.199351	59.6396	59.6396	0.000878	59.6396	56.5043	0.014254	0.18887	0.019819	Mono	chr10:62818443:62819127
chr10	ENSG00000171988	JMJD1C	genic|chr10:63235573-63237159	genic	12.611	63269223	7771	0.970763	TRUE	32857	FALSE	0.029001	0.029001	7.83527	7.83527	0.000878	7.83527	98.8103	0.019009	0.365729	0.020799	Mono	chr10:63235573:63237159
chr10	ENSG00000171988	JMJD1C	genic|chr10:63255768-63256836	genic	15.6316	63269223	7771	0.970763	TRUE	12921	FALSE	0.075414	0.075414	18.6254	18.6254	0.000878	18.6254	291.144	0.056009	1.17883	0.067042	Mono	chr10:63255768:63256836
chr10	ENSG00000165476	REEP3	genic|chr10:63255768-63256836	genic	15.6316	63521362	320	0.584195	TRUE	265060	FALSE	0.003419	0.003419	1.4457	1.4457	0.000878	1.4457	22.5985	0.013612	0.05345	0.012327	Mono	chr10:63255768:63256836
chr10	ENSG00000171988	JMJD1C	genic|chr10:63258672-63259172	genic	3.33833	63269223	7771	0.970763	TRUE	10301	FALSE	0.095109	0.095109	22.7283	22.7283	0.000878	22.7283	75.8745	0.014597	0.317504	0.018057	Mono	chr10:63258672:63259172
chr10	ENSG00000171988	JMJD1C	genic|chr10:63260822-63261322	genic	4.79726	63269223	7771	0.970763	TRUE	8151	FALSE	0.12087	0.12087	27.6751	27.6751	0.000878	27.6751	132.765	0.025541	0.579843	0.032976	Mono	chr10:63260822:63261322
chr10	ENSG00000171988	JMJD1C	genic|chr10:63264704-63265654	genic	5.59354	63269223	7771	0.970763	TRUE	4044	FALSE	0.199351	0.199351	46.3393	46.3393	0.000878	46.3393	259.201	0.049864	1.11508	0.063416	Mono	chr10:63264704:63265654
chr10	ENSG00000171988	JMJD1C	genic|chr10:63266557-63267057	genic	2.61076	63269223	7771	0.970763	TRUE	2416	FALSE	0.199351	0.199351	59.6396	59.6396	0.000878	59.6396	155.704	0.029954	0.520455	0.029599	Mono	chr10:63266557:63267057
chr10	ENSG00000171988	JMJD1C	genic|chr10:63267306-63268149	genic	6.45956	63269223	7771	0.970763	TRUE	1495.5	FALSE	0.199351	0.199351	59.6396	59.6396	0.000878	59.6396	385.245	0.074112	1.28772	0.073234	Mono	chr10:63267306:63268149
chr10	ENSG00000171988	JMJD1C	intergenic|chr10:63270500-63271000	intergenic	2.26723	63269223	7771	0.970763	TRUE	1527	FALSE	0.199351	0.199351	59.6396	59.6396	0.000878	59.6396	135.217	0.026013	0.451974	0.025704	Mono	chr10:63270500:63271000
chr10	ENSG00000171988	JMJD1C	intergenic|chr10:63273000-63274027	intergenic	9.69105	63269223	7771	0.970763	TRUE	4290.5	FALSE	0.199351	0.199351	44.5982	44.5982	0.000878	44.5982	432.203	0.083146	1.93192	0.10987	Mono	chr10:63273000:63274027
chr10	ENSG00000165476	REEP3	intergenic|chr10:63515382-63515882	intergenic	0.75231	63521362	320	0.584195	TRUE	5730	FALSE	0.17339	0.17339	36.4375	36.4375	0.000878	36.4375	27.4123	0.016512	0.130443	0.030083	Mono	chr10:63515382:63515882
chr10	ENSG00000165476	REEP3	intergenic|chr10:63516169-63517116	intergenic	0.667804	63521362	320	0.584195	TRUE	4719.5	FALSE	0.199351	0.199351	41.8363	41.8363	0.000878	41.8363	27.9384	0.016829	0.133127	0.030702	Mono	chr10:63516169:63517116
chr10	ENSG00000165476	REEP3	intergenic|chr10:63629105-63631084	intergenic	17.6013	63521362	320	0.584195	TRUE	108732	FALSE	0.008516	0.008516	2.73533	2.73533	0.000878	2.73533	48.1453	0.029	0.149886	0.034566	Mono	chr10:63629105:63631084
chr10	ENSG00000165476	REEP3	intergenic|chr10:63702087-63703472	intergenic	16.1798	63521362	320	0.584195	TRUE	181418	FALSE	0.005042	0.005042	1.88566	1.88566	0.000878	1.88566	30.5096	0.018377	0.081571	0.018812	Mono	chr10:63702087:63703472
chr10	ENSG00000165476	REEP3	intergenic|chr10:63707253-63708777	intergenic	15.1936	63521362	320	0.584195	TRUE	186653	FALSE	0.004897	0.004897	1.84844	1.84844	0.000878	1.84844	28.0843	0.016916	0.074399	0.017158	Mono	chr10:63707253:63708777
chr10	ENSG00000122862	SRGN	intergenic|chr10:69043825-69045009	intergenic	9.79686	69088027	31433	0.914946	TRUE	43610	FALSE	0.021702	0.021702	37.0388	37.0388	0.000878	37.0388	362.863	0.031434	0.212614	0.010019	Mono	chr10:69043825:69045009
chr10	ENSG00000122862	SRGN	intergenic|chr10:69045413-69045913	intergenic	18.546	69088027	31433	0.914946	TRUE	42364	FALSE	0.022356	0.022356	37.0388	37.0388	0.000878	37.0388	686.92	0.059507	0.414616	0.019539	Mono	chr10:69045413:69045913
chr10	ENSG00000122958	VPS26A	intergenic|chr10:69045413-69045913	intergenic	18.546	69124152	1046	0.97522	TRUE	78489	FALSE	0.011889	0.011889	3.72434	3.72434	0.000878	3.72434	69.0715	0.012767	0.220501	0.015006	Mono	chr10:69045413:69045913
chr10	ENSG00000156502	SUPV3L1	intergenic|chr10:69045413-69045913	intergenic	18.546	69180203	518	0.945083	TRUE	134540	FALSE	0.006847	0.006847	2.86418	2.86418	0.000878	2.86418	53.1191	0.012813	0.126985	0.012893	Mono	chr10:69045413:69045913
chr10	ENSG00000156515	HK1	intergenic|chr10:69045413-69045913	intergenic	18.546	69269999	3067	0.28714	TRUE	224336	FALSE	0.004056	0.004056	1.62496	1.62496	0.000878	1.62496	30.1364	0.013702	0.075228	0.016613	Mono	chr10:69045413:69045913
chr10	ENSG00000122862	SRGN	intergenic|chr10:69047370-69048532	intergenic	17.7232	69088027	31433	0.914946	TRUE	40076	FALSE	0.023664	0.023664	33.1906	33.1906	0.000878	33.1906	588.245	0.050959	0.419402	0.019764	Mono	chr10:69047370:69048532
chr10	ENSG00000122958	VPS26A	intergenic|chr10:69047370-69048532	intergenic	17.7232	69124152	1046	0.97522	TRUE	76201	FALSE	0.012255	0.012255	5.5865	5.5865	0.000878	5.5865	99.011	0.018301	0.217201	0.014782	Mono	chr10:69047370:69048532
chr10	ENSG00000156502	SUPV3L1	intergenic|chr10:69047370-69048532	intergenic	17.7232	69180203	518	0.945083	TRUE	132252	FALSE	0.006968	0.006968	3.58023	3.58023	0.000878	3.58023	63.4533	0.015305	0.123502	0.01254	Mono	chr10:69047370:69048532
chr10	ENSG00000156515	HK1	intergenic|chr10:69047370-69048532	intergenic	17.7232	69269999	3067	0.28714	TRUE	222048	FALSE	0.004099	0.004099	1.63667	1.63667	0.000878	1.63667	29.0071	0.013189	0.072649	0.016043	Mono	chr10:69047370:69048532
chr10	ENSG00000122862	SRGN	intergenic|chr10:69049511-69050011	intergenic	6.19058	69088027	31433	0.914946	TRUE	38266	FALSE	0.024811	0.024811	33.1906	33.1906	0.000878	33.1906	205.469	0.017799	0.153593	0.007238	Mono	chr10:69049511:69050011
chr10	ENSG00000122862	SRGN	intergenic|chr10:69051261-69052485	intergenic	13.4169	69088027	31433	0.914946	TRUE	36154	FALSE	0.026296	0.026296	33.1906	33.1906	0.000878	33.1906	445.314	0.038577	0.352808	0.016626	Mono	chr10:69051261:69052485
chr10	ENSG00000122958	VPS26A	intergenic|chr10:69051261-69052485	intergenic	13.4169	69124152	1046	0.97522	TRUE	72279	FALSE	0.012937	0.012937	5.5865	5.5865	0.000878	5.5865	74.9534	0.013854	0.173567	0.011812	Mono	chr10:69051261:69052485
chr10	ENSG00000122862	SRGN	intergenic|chr10:69056012-69056512	intergenic	7.01262	69088027	31433	0.914946	TRUE	31765	FALSE	0.030022	0.030022	41.368	41.368	0.000878	41.368	290.098	0.025131	0.210534	0.009921	Mono	chr10:69056012:69056512
chr10	ENSG00000122862	SRGN	intergenic|chr10:69056757-69058180	intergenic	8.48736	69088027	31433	0.914946	TRUE	30558.5	FALSE	0.031236	0.031236	41.368	41.368	0.000878	41.368	351.105	0.030416	0.265115	0.012493	Mono	chr10:69056757:69058180
chr10	ENSG00000122862	SRGN	intergenic|chr10:69061335-69061982	intergenic	16.3626	69088027	31433	0.914946	TRUE	26368.5	FALSE	0.036328	0.036328	41.849	41.849	0.000878	41.849	684.757	0.059319	0.594422	0.028012	Mono	chr10:69061335:69061982
chr10	ENSG00000122958	VPS26A	intergenic|chr10:69061335-69061982	intergenic	16.3626	69124152	1046	0.97522	TRUE	62493.5	FALSE	0.015014	0.015014	4.65542	4.65542	0.000878	4.65542	76.1746	0.01408	0.245675	0.01672	Mono	chr10:69061335:69061982
chr10	ENSG00000156515	HK1	intergenic|chr10:69061335-69061982	intergenic	16.3626	69269999	3067	0.28714	TRUE	208340	FALSE	0.004375	0.004375	1.71141	1.71141	0.000878	1.71141	28.003	0.012732	0.071594	0.01581	Mono	chr10:69061335:69061982
chr10	ENSG00000122862	SRGN	intergenic|chr10:69065514-69066890	intergenic	25.9949	69088027	31433	0.914946	TRUE	21825	FALSE	0.04409	0.04409	25.9752	25.9752	0.000878	25.9752	675.223	0.058493	1.14612	0.054011	Mono	chr10:69065514:69066890
chr10	ENSG00000122958	VPS26A	intergenic|chr10:69065514-69066890	intergenic	25.9949	69124152	1046	0.97522	TRUE	57950	FALSE	0.016221	0.016221	4.64935	4.64935	0.000878	4.64935	120.859	0.022339	0.421662	0.028696	Mono	chr10:69065514:69066890
chr10	ENSG00000156502	SUPV3L1	intergenic|chr10:69065514-69066890	intergenic	25.9949	69180203	518	0.945083	TRUE	114001	FALSE	0.008113	0.008113	2.63668	2.63668	0.000878	2.63668	68.5403	0.016532	0.210892	0.021413	Mono	chr10:69065514:69066890
chr10	ENSG00000156515	HK1	intergenic|chr10:69065514-69066890	intergenic	25.9949	69269999	3067	0.28714	TRUE	203797	FALSE	0.004475	0.004475	1.73805	1.73805	0.000878	1.73805	45.1804	0.020542	0.116337	0.025691	Mono	chr10:69065514:69066890
chr10	ENSG00000122862	SRGN	genic|chr10:69089514-69091288	genic	13.3094	69088027	31433	0.914946	TRUE	2374	FALSE	0.199351	0.199351	59.6396	59.6396	0.000878	59.6396	793.764	0.068762	2.65323	0.125033	Mono	chr10:69089514:69091288
chr10	ENSG00000122958	VPS26A	genic|chr10:69089514-69091288	genic	13.3094	69124152	1046	0.97522	TRUE	33751	FALSE	0.028215	0.028215	13.0352	13.0352	0.000878	13.0352	173.49	0.032067	0.375517	0.025556	Mono	chr10:69089514:69091288
chr10	ENSG00000156502	SUPV3L1	genic|chr10:69089514-69091288	genic	13.3094	69180203	518	0.945083	TRUE	89802	FALSE	0.010358	0.010358	5.72837	5.72837	0.000878	5.72837	76.2408	0.01839	0.13786	0.013998	Mono	chr10:69089514:69091288
chr10	ENSG00000122862	SRGN	genic|chr10:69092802-69093701	genic	6.6399	69088027	31433	0.914946	TRUE	5224.5	FALSE	0.190585	0.190585	38.9648	38.9648	0.000878	38.9648	258.723	0.022413	1.26547	0.059635	Mono	chr10:69092802:69093701
chr10	ENSG00000122958	VPS26A	genic|chr10:69092802-69093701	genic	6.6399	69124152	1046	0.97522	TRUE	30900.5	FALSE	0.030883	0.030883	13.0352	13.0352	0.000878	13.0352	86.5523	0.015998	0.205057	0.013955	Mono	chr10:69092802:69093701
chr10	ENSG00000122862	SRGN	genic|chr10:69095557-69096776	genic	6.57601	69088027	31433	0.914946	TRUE	8139.5	FALSE	0.121044	0.121044	38.2837	38.2837	0.000878	38.2837	251.754	0.021809	0.79599	0.037511	Mono	chr10:69095557:69096776
chr10	ENSG00000122862	SRGN	genic|chr10:69101398-69102215	genic	8.15002	69088027	31433	0.914946	TRUE	13779.5	FALSE	0.070606	0.070606	33.1906	33.1906	0.000878	33.1906	270.504	0.023433	0.575444	0.027118	Mono	chr10:69101398:69102215
chr10	ENSG00000122958	VPS26A	genic|chr10:69101398-69102215	genic	8.15002	69124152	1046	0.97522	TRUE	22345.5	FALSE	0.043039	0.043039	12.1041	12.1041	0.000878	12.1041	98.6486	0.018234	0.350768	0.023872	Mono	chr10:69101398:69102215
chr10	ENSG00000122862	SRGN	genic|chr10:69104445-69107581	genic	19.9654	69088027	31433	0.914946	TRUE	17986	FALSE	0.053749	0.053749	26.4563	26.4563	0.000878	26.4563	528.21	0.045758	1.07313	0.050571	Mono	chr10:69104445:69107581
chr10	ENSG00000122958	VPS26A	genic|chr10:69104445-69107581	genic	19.9654	69124152	1046	0.97522	TRUE	18139	FALSE	0.053285	0.053285	13.9663	13.9663	0.000878	13.9663	278.842	0.051539	1.06386	0.072402	Mono	chr10:69104445:69107581
chr10	ENSG00000156502	SUPV3L1	genic|chr10:69104445-69107581	genic	19.9654	69180203	518	0.945083	TRUE	74190	FALSE	0.012595	0.012595	5.01232	5.01232	0.000878	5.01232	100.073	0.024138	0.251472	0.025533	Mono	chr10:69104445:69107581
chr10	ENSG00000156515	HK1	genic|chr10:69104445-69107581	genic	19.9654	69269999	3067	0.28714	TRUE	163986	FALSE	0.005591	0.005591	2.02398	2.02398	0.000878	2.02398	40.4095	0.018373	0.111626	0.02465	Mono	chr10:69104445:69107581
chr10	ENSG00000122958	VPS26A	genic|chr10:69125190-69125956	genic	1.74989	69124152	1046	0.97522	TRUE	1421	FALSE	0.199351	0.199351	59.6396	59.6396	0.000878	59.6396	104.363	0.01929	0.348842	0.023741	Mono	chr10:69125190:69125956
chr10	ENSG00000156515	HK1	genic|chr10:69278566-69279831	genic	2.94843	69269999	3067	0.28714	TRUE	9199.5	FALSE	0.106785	0.106785	40.0255	40.0255	0.000878	40.0255	118.013	0.053657	0.314847	0.069528	Mono	chr10:69278566:69279831
chr10	ENSG00000156515	HK1	genic|chr10:69318536-69319804	genic	6.46024	69269999	3067	0.28714	TRUE	49171	FALSE	0.019193	0.019193	5.39261	5.39261	0.000878	5.39261	34.8376	0.01584	0.123989	0.02738	Mono	chr10:69318536:69319804
chr10	ENSG00000156515	HK1	genic|chr10:69337213-69337713	genic	12.6041	69269999	3067	0.28714	TRUE	67464	FALSE	0.013883	0.013883	4.38602	4.38602	0.000878	4.38602	55.2819	0.025135	0.17498	0.038641	Mono	chr10:69337213:69337713
chr10	ENSG00000156515	HK1	genic|chr10:69408458-69410298	genic	12.3204	69269999	3067	0.28714	TRUE	139379	FALSE	0.006604	0.006604	2.26969	2.26969	0.000878	2.26969	27.9634	0.012714	0.08136	0.017967	Mono	chr10:69408458:69410298
chr10	ENSG00000079332	SAR1A	genic|chr10:70162732-70164620	genic	3.98655	70170529	2374	0.906808	TRUE	6853	FALSE	0.144359	0.144359	31.8003	31.8003	0.000878	31.8003	126.774	0.036787	0.575496	0.057141	Mono	chr10:70162732:70164620
chr10	ENSG00000079332	SAR1A	intergenic|chr10:70174128-70175113	intergenic	9.88926	70170529	2374	0.906808	TRUE	4091.5	FALSE	0.199351	0.199351	45.9944	45.9944	0.000878	45.9944	454.851	0.131987	1.97143	0.195743	Mono	chr10:70174128:70175113
chr10	ENSG00000180817	PPA1	intergenic|chr10:70174128-70175113	intergenic	9.88926	70233434	707	0.79677	TRUE	58813.5	FALSE	0.015977	0.015977	6.61085	6.61085	0.000878	6.61085	65.3764	0.018488	0.158002	0.024229	Mono	chr10:70174128:70175113
chr10	ENSG00000079332	SAR1A	intergenic|chr10:70176475-70177250	intergenic	1.31946	70170529	2374	0.906808	TRUE	6333.5	FALSE	0.156494	0.156494	33.7978	33.7978	0.000878	33.7978	44.595	0.01294	0.206488	0.020502	Mono	chr10:70176475:70177250
chr10	ENSG00000079332	SAR1A	intergenic|chr10:70191336-70192469	intergenic	3.90342	70170529	2374	0.906808	TRUE	21373.5	FALSE	0.045044	0.045044	11.733	11.733	0.000878	11.733	45.7989	0.01329	0.175826	0.017458	Mono	chr10:70191336:70192469
chr10	ENSG00000180817	PPA1	genic|chr10:70220932-70221963	genic	2.338	70233434	707	0.79677	TRUE	11986.5	FALSE	0.081439	0.081439	19.9111	19.9111	0.000878	19.9111	46.5522	0.013164	0.190405	0.029198	Mono	chr10:70220932:70221963
chr10	ENSG00000148734	NPFFR1	genic|chr10:70266688-70268196	genic	3.04015	70283694	2	0.382151	TRUE	16252	FALSE	0.059629	0.059629	15.1281	15.1281	0.000878	15.1281	45.9917	0.019271	0.181281	0.029305	Mono	chr10:70266688:70268196
chr10	ENSG00000148734	NPFFR1	genic|chr10:70272738-70273558	genic	1.45515	70283694	2	0.382151	TRUE	10546	FALSE	0.092847	0.092847	22.2716	22.2716	0.000878	22.2716	32.4086	0.01358	0.135106	0.021841	Mono	chr10:70272738:70273558
chr10	ENSG00000148734	NPFFR1	genic|chr10:70279659-70280532	genic	2.65747	70283694	2	0.382151	TRUE	3598.5	FALSE	0.199351	0.199351	49.812	49.812	0.000878	49.812	132.374	0.055466	0.529769	0.085641	Mono	chr10:70279659:70280532
chr10	ENSG00000148734	NPFFR1	genic|chr10:70281842-70282342	genic	1.5881	70283694	2	0.382151	TRUE	1602	FALSE	0.199351	0.199351	59.6396	59.6396	0.000878	59.6396	94.7133	0.039686	0.316588	0.051178	Mono	chr10:70281842:70282342
chr10	ENSG00000148734	NPFFR1	intergenic|chr10:70285030-70285666	intergenic	0.88216	70283694	2	0.382151	TRUE	1654	FALSE	0.199351	0.199351	59.6396	59.6396	0.000878	59.6396	52.6116	0.022045	0.175859	0.028429	Mono	chr10:70285030:70285666
chr10	ENSG00000148734	NPFFR1	intergenic|chr10:70295049-70296955	intergenic	6.03909	70283694	2	0.382151	TRUE	12308	FALSE	0.079262	0.079262	19.4496	19.4496	0.000878	19.4496	117.458	0.049216	0.478668	0.07738	Mono	chr10:70295049:70296955
chr10	ENSG00000148734	NPFFR1	genic|chr10:70301887-70302713	genic	6.25791	70283694	2	0.382151	TRUE	18606	FALSE	0.051916	0.051916	13.3518	13.3518	0.000878	13.3518	83.5543	0.03501	0.324887	0.05252	Mono	chr10:70301887:70302713
chr10	ENSG00000148734	NPFFR1	genic|chr10:70306198-70307052	genic	4.37507	70283694	2	0.382151	TRUE	22931	FALSE	0.041914	0.041914	10.9849	10.9849	0.000878	10.9849	48.0598	0.020138	0.183377	0.029644	Mono	chr10:70306198:70307052
chr10	ENSG00000180817	PPA1	genic|chr10:70330686-70332135	genic	12.0342	70233434	707	0.79677	TRUE	97976.5	FALSE	0.009474	0.009474	5.93396	5.93396	0.000878	5.93396	71.4105	0.020194	0.114013	0.017484	Mono	chr10:70330686:70332135
chr10	ENSG00000148734	NPFFR1	genic|chr10:70330686-70332135	genic	12.0342	70283694	2	0.382151	TRUE	47716.5	FALSE	0.019792	0.019792	5.54249	5.54249	0.000878	5.54249	66.6994	0.027948	0.238179	0.038503	Mono	chr10:70330686:70332135
chr10	ENSG00000180817	PPA1	genic|chr10:70354485-70356213	genic	9.93117	70233434	707	0.79677	TRUE	121915	FALSE	0.007574	0.007574	12.8569	12.8569	0.000878	12.8569	127.684	0.036108	0.075219	0.011535	Mono	chr10:70354485:70356213
chr10	ENSG00000148734	NPFFR1	genic|chr10:70354485-70356213	genic	9.93117	70283694	2	0.382151	TRUE	71655	FALSE	0.013052	0.013052	3.85816	3.85816	0.000878	3.85816	38.3161	0.016055	0.12962	0.020954	Mono	chr10:70354485:70356213
chr10	ENSG00000180817	PPA1	genic|chr10:70357577-70358077	genic	3.84777	70233434	707	0.79677	TRUE	124393	FALSE	0.00742	0.00742	12.8569	12.8569	0.000878	12.8569	49.4704	0.01399	0.028549	0.004378	Mono	chr10:70357577:70358077
chr10	ENSG00000180817	PPA1	genic|chr10:70363502-70364827	genic	4.37473	70233434	707	0.79677	TRUE	130730	FALSE	0.007051	0.007051	14.8349	14.8349	0.000878	14.8349	64.8987	0.018353	0.030848	0.00473	Mono	chr10:70363502:70364827
chr10	ENSG00000198246	SLC29A3	intergenic|chr10:71316040-71317181	intergenic	2.80965	71319252	109	0.600409	TRUE	2641.5	FALSE	0.199351	0.199351	58.9592	58.9592	0.000878	58.9592	165.655	0.050545	0.560106	0.085521	Mono	chr10:71316040:71317181
chr10	ENSG00000198246	SLC29A3	genic|chr10:71323324-71323824	genic	2.19716	71319252	109	0.600409	TRUE	4322	FALSE	0.199351	0.199351	44.3842	44.3842	0.000878	44.3842	97.5189	0.029755	0.438004	0.066877	Mono	chr10:71323324:71323824
chr10	ENSG00000198246	SLC29A3	genic|chr10:71333434-71334618	genic	5.04013	71319252	109	0.600409	TRUE	14774	FALSE	0.065744	0.065744	16.5051	16.5051	0.000878	16.5051	83.1881	0.025383	0.331358	0.050594	Mono	chr10:71333434:71334618
chr10	ENSG00000198246	SLC29A3	genic|chr10:71342283-71343757	genic	5.19987	71319252	109	0.600409	TRUE	23768	FALSE	0.040403	0.040403	10.6215	10.6215	0.000878	10.6215	55.2306	0.016852	0.210092	0.032078	Mono	chr10:71342283:71343757
chr10	ENSG00000198246	SLC29A3	genic|chr10:71357863-71359780	genic	9.2194	71319252	109	0.600409	TRUE	39569.5	FALSE	0.023974	0.023974	6.58687	6.58687	0.000878	6.58687	60.727	0.018529	0.221027	0.033748	Mono	chr10:71357863:71359780
chr10	ENSG00000107736	CDH23	genic|chr10:71357863-71359780	genic	9.2194	71396933	1325	0.435371	TRUE	38111.5	FALSE	0.024914	0.024914	6.82091	6.82091	0.000878	6.82091	62.8847	0.026148	0.229689	0.040108	Mono	chr10:71357863:71359780
chr10	ENSG00000198246	SLC29A3	intergenic|chr10:71364027-71365136	intergenic	9.46398	71319252	109	0.600409	TRUE	45329.5	FALSE	0.02086	0.02086	5.80946	5.80946	0.000878	5.80946	54.9807	0.016776	0.197416	0.030143	Mono	chr10:71364027:71365136
chr10	ENSG00000107736	CDH23	intergenic|chr10:71364027-71365136	intergenic	9.46398	71396933	1325	0.435371	TRUE	32351.5	FALSE	0.029465	0.029465	7.95001	7.95001	0.000878	7.95001	75.2388	0.031285	0.278856	0.048694	Mono	chr10:71364027:71365136
chr10	ENSG00000107736	CDH23	intergenic|chr10:71367168-71367668	intergenic	5.61312	71396933	1325	0.435371	TRUE	29515	FALSE	0.032368	0.032368	8.66538	8.66538	0.000878	8.66538	48.6398	0.020225	0.181684	0.031726	Mono	chr10:71367168:71367668
chr10	ENSG00000198246	SLC29A3	intergenic|chr10:71371723-71373435	intergenic	12.0184	71319252	109	0.600409	TRUE	53327	FALSE	0.017662	0.017662	5.00985	5.00985	0.000878	5.00985	60.2104	0.018372	0.212274	0.032411	Mono	chr10:71371723:71373435
chr10	ENSG00000107736	CDH23	intergenic|chr10:71371723-71373435	intergenic	12.0184	71396933	1325	0.435371	TRUE	24354	FALSE	0.039408	0.039408	10.3814	10.3814	0.000878	10.3814	124.768	0.05188	0.473622	0.082704	Mono	chr10:71371723:71373435
chr10	ENSG00000107736	CDH23	intergenic|chr10:71377262-71377762	intergenic	6.25001	71396933	1325	0.435371	TRUE	19421	FALSE	0.049687	0.049687	12.8302	12.8302	0.000878	12.8302	80.1889	0.033344	0.310541	0.054227	Mono	chr10:71377262:71377762
chr10	ENSG00000107736	CDH23	intergenic|chr10:71378305-71379104	intergenic	7.22114	71396933	1325	0.435371	TRUE	18228.5	FALSE	0.053017	0.053017	13.6081	13.6081	0.000878	13.6081	98.2657	0.04086	0.382846	0.066853	Mono	chr10:71378305:71379104
chr10	ENSG00000107736	CDH23	intergenic|chr10:71379273-71379773	intergenic	2.18101	71396933	1325	0.435371	TRUE	17410	FALSE	0.055571	0.055571	14.199	14.199	0.000878	14.199	30.9681	0.012877	0.121201	0.021164	Mono	chr10:71379273:71379773
chr10	ENSG00000107736	CDH23	intergenic|chr10:71382713-71383213	intergenic	1.85673	71396933	1325	0.435371	TRUE	13970	FALSE	0.069621	0.069621	17.3637	17.3637	0.000878	17.3637	32.2396	0.013406	0.129267	0.022573	Mono	chr10:71382713:71383213
chr10	ENSG00000198246	SLC29A3	genic|chr10:71693020-71695982	genic	15.7054	71319252	109	0.600409	TRUE	375249	FALSE	0.002395	0.002395	3.90775	3.90775	0.000878	3.90775	61.3728	0.018726	0.037618	0.005744	Mono	chr10:71693020:71695982
chr10	ENSG00000107738	VSIR	genic|chr10:71748661-71749161	genic	7.06381	71773580	22059	0.671744	TRUE	24669	FALSE	0.038893	0.038893	10.2568	10.2568	0.000878	10.2568	72.4521	0.014153	0.274732	0.017287	Mono	chr10:71748661:71749161
chr10	ENSG00000107738	VSIR	genic|chr10:71753503-71754003	genic	13.0507	71773580	22059	0.671744	TRUE	19827	FALSE	0.048645	0.048645	12.5854	12.5854	0.000878	12.5854	164.247	0.032085	0.63485	0.039947	Mono	chr10:71753503:71754003
chr10	ENSG00000107738	VSIR	genic|chr10:71756483-71758038	genic	4.69592	71773580	22059	0.671744	TRUE	16319.5	FALSE	0.059376	0.059376	15.0706	15.0706	0.000878	15.0706	70.7704	0.013825	0.278826	0.017545	Mono	chr10:71756483:71758038
chr10	ENSG00000107738	VSIR	genic|chr10:71767072-71767572	genic	1.95223	71773580	22059	0.671744	TRUE	6258	FALSE	0.158427	0.158427	34.1081	34.1081	0.000878	34.1081	66.5867	0.013007	0.309286	0.019462	Mono	chr10:71767072:71767572
chr10	ENSG00000107738	VSIR	genic|chr10:71768799-71769299	genic	5.82404	71773580	22059	0.671744	TRUE	4531	FALSE	0.199351	0.199351	43.0103	43.0103	0.000878	43.0103	250.494	0.048933	1.16103	0.073057	Mono	chr10:71768799:71769299
chr10	ENSG00000107738	VSIR	genic|chr10:71769405-71769905	genic	3.79556	71773580	22059	0.671744	TRUE	3925	FALSE	0.199351	0.199351	47.2241	47.2241	0.000878	47.2241	179.242	0.035014	0.756646	0.047611	Mono	chr10:71769405:71769905
chr10	ENSG00000107738	VSIR	genic|chr10:71770150-71770650	genic	3.9388	71773580	22059	0.671744	TRUE	3180	FALSE	0.199351	0.199351	53.5065	53.5065	0.000878	53.5065	210.752	0.041169	0.785203	0.049408	Mono	chr10:71770150:71770650
chr10	ENSG00000107738	VSIR	genic|chr10:71770717-71771516	genic	5.54064	71773580	22059	0.671744	TRUE	2463.5	FALSE	0.199351	0.199351	59.6396	59.6396	0.000878	59.6396	330.441	0.06455	1.10453	0.069502	Mono	chr10:71770717:71771516
chr10	ENSG00000107738	VSIR	genic|chr10:71776104-71776923	genic	3.9656	71773580	22059	0.671744	TRUE	2933.5	FALSE	0.199351	0.199351	55.9006	55.9006	0.000878	55.9006	221.68	0.043304	0.790544	0.049744	Mono	chr10:71776104:71776923
chr10	ENSG00000198246	SLC29A3	genic|chr10:71817319-71818711	genic	12.3602	71319252	109	0.600409	TRUE	498763	FALSE	0.00179	0.00179	3.90775	3.90775	0.000878	3.90775	48.3006	0.014738	0.022122	0.003378	Mono	chr10:71817319:71818711
chr10	ENSG00000107738	VSIR	genic|chr10:71817319-71818711	genic	12.3602	71773580	22059	0.671744	TRUE	44435	FALSE	0.02129	0.02129	5.91694	5.91694	0.000878	5.91694	73.1346	0.014286	0.263146	0.016558	Mono	chr10:71817319:71818711
chr10	ENSG00000197746	PSAP	genic|chr10:71817319-71818711	genic	12.3602	71851375	123389	0.921243	TRUE	33360	FALSE	0.028553	0.028553	7.72449	7.72449	0.000878	7.72449	95.4763	0.014135	0.352923	0.017342	Mono	chr10:71817319:71818711
chr10	ENSG00000107738	VSIR	genic|chr10:71828740-71829643	genic	15.0898	71773580	22059	0.671744	TRUE	55611.5	FALSE	0.01692	0.01692	4.82411	4.82411	0.000878	4.82411	72.7949	0.01422	0.255317	0.016066	Mono	chr10:71828740:71829643
chr10	ENSG00000197746	PSAP	genic|chr10:71828740-71829643	genic	15.0898	71851375	123389	0.921243	TRUE	22183.5	FALSE	0.043361	0.043361	11.3315	11.3315	0.000878	11.3315	170.99	0.025314	0.654306	0.032151	Mono	chr10:71828740:71829643
chr10	ENSG00000197746	PSAP	genic|chr10:71845118-71845884	genic	2.78045	71851375	123389	0.921243	TRUE	5874	FALSE	0.169039	0.169039	43.876	43.876	0.000878	43.876	121.995	0.018061	0.470006	0.023095	Mono	chr10:71845118:71845884
chr10	ENSG00000197746	PSAP	genic|chr10:71845960-71846460	genic	3.95014	71851375	123389	0.921243	TRUE	5165	FALSE	0.192833	0.192833	43.876	43.876	0.000878	43.876	173.316	0.025659	0.761718	0.03743	Mono	chr10:71845960:71846460
chr10	ENSG00000197746	PSAP	genic|chr10:71846787-71847287	genic	3.16657	71851375	123389	0.921243	TRUE	4338	FALSE	0.199351	0.199351	44.2762	44.2762	0.000878	44.2762	140.204	0.020756	0.631258	0.031019	Mono	chr10:71846787:71847287
chr10	ENSG00000197746	PSAP	genic|chr10:71847860-71849196	genic	5.22701	71851375	123389	0.921243	TRUE	2847	FALSE	0.199351	0.199351	56.7812	56.7812	0.000878	56.7812	296.796	0.043939	1.04201	0.051202	Mono	chr10:71847860:71849196
chr10	ENSG00000197746	PSAP	intergenic|chr10:71852452-71852952	intergenic	5.90924	71851375	123389	0.921243	TRUE	1327	FALSE	0.199351	0.199351	59.6396	59.6396	0.000878	59.6396	352.424	0.052175	1.17801	0.057885	Mono	chr10:71852452:71852952
chr10	ENSG00000197746	PSAP	intergenic|chr10:71860495-71860995	intergenic	14.9122	71851375	123389	0.921243	TRUE	9370	FALSE	0.104796	0.104796	25.9713	25.9713	0.000878	25.9713	387.29	0.057336	1.56273	0.07679	Mono	chr10:71860495:71860995
chr10	ENSG00000197746	PSAP	intergenic|chr10:71868214-71869092	intergenic	12.9373	71851375	123389	0.921243	TRUE	17278	FALSE	0.056006	0.056006	14.2991	14.2991	0.000878	14.2991	184.992	0.027387	0.724564	0.035604	Mono	chr10:71868214:71869092
chr10	ENSG00000197746	PSAP	intergenic|chr10:71870775-71872116	intergenic	8.57736	71851375	123389	0.921243	TRUE	20070.5	FALSE	0.048041	0.048041	12.443	12.443	0.000878	12.443	106.728	0.0158	0.412063	0.020248	Mono	chr10:71870775:71872116
chr10	ENSG00000198246	SLC29A3	intergenic|chr10:71888486-71888986	intergenic	24.7719	71319252	109	0.600409	TRUE	569484	FALSE	0.001563	0.001563	3.1262	3.1262	0.000878	3.1262	77.4421	0.023629	0.038708	0.00591	Mono	chr10:71888486:71888986
chr10	ENSG00000107738	VSIR	intergenic|chr10:71888486-71888986	intergenic	24.7719	71773580	22059	0.671744	TRUE	115156	FALSE	0.00803	0.00803	2.61631	2.61631	0.000878	2.61631	64.8111	0.01266	0.198907	0.012516	Mono	chr10:71888486:71888986
chr10	ENSG00000197746	PSAP	intergenic|chr10:71888486-71888986	intergenic	24.7719	71851375	123389	0.921243	TRUE	37361	FALSE	0.025426	0.025426	6.94846	6.94846	0.000878	6.94846	172.127	0.025482	0.629859	0.03095	Mono	chr10:71888486:71888986
chr10	ENSG00000107742	SPOCK2	intergenic|chr10:71888486-71888986	intergenic	24.7719	72089032	162	0.523492	TRUE	200296	FALSE	0.004556	0.004556	1.75928	1.75928	0.000878	1.75928	43.5809	0.018602	0.112849	0.022241	Mono	chr10:71888486:71888986
chr10	ENSG00000156671	SAMD8	intergenic|chr10:71888486-71888986	intergenic	24.7719	75111634	2164	0.849192	TRUE	3222898	FALSE	0.000265	0.000265	2.13268	2.13268	0.000265	2.13268	52.8306	0.013408	0.006561	0.000855	Mono	chr10:71888486:71888986
chr10	ENSG00000198246	SLC29A3	intergenic|chr10:71889957-71890457	intergenic	14.1493	71319252	109	0.600409	TRUE	570955	FALSE	0.001558	0.001558	3.1262	3.1262	0.000878	3.1262	44.2334	0.013497	0.022051	0.003367	Mono	chr10:71889957:71890457
chr10	ENSG00000197746	PSAP	intergenic|chr10:71889957-71890457	intergenic	14.1493	71851375	123389	0.921243	TRUE	38832	FALSE	0.02444	0.02444	6.70307	6.70307	0.000878	6.70307	94.8434	0.014041	0.345815	0.016993	Mono	chr10:71889957:71890457
chr10	ENSG00000107742	SPOCK2	intergenic|chr10:72091160-72091660	intergenic	0.841625	72089032	162	0.523492	TRUE	2378	FALSE	0.199351	0.199351	59.6396	59.6396	0.000878	59.6396	50.1942	0.021424	0.167778	0.033067	Mono	chr10:72091160:72091660
chr10	ENSG00000107742	SPOCK2	genic|chr10:72132773-72133995	genic	6.95938	72089032	162	0.523492	TRUE	44352	FALSE	0.021331	0.021331	5.92713	5.92713	0.000878	5.92713	41.2492	0.017606	0.148448	0.029257	Mono	chr10:72132773:72133995
chr10	ENSG00000138303	ASCC1	genic|chr10:72218300-72219671	genic	4.78661	72216441	130	0.796974	TRUE	2544.5	FALSE	0.199351	0.199351	59.6396	59.6396	0.000878	59.6396	285.471	0.051257	0.954214	0.090566	Mono	chr10:72218300:72219671
chr10	ENSG00000138303	ASCC1	genic|chr10:72223623-72224123	genic	5.89	72216441	130	0.796974	TRUE	7432	FALSE	0.132855	0.132855	32.7738	32.7738	0.000878	32.7738	193.038	0.03466	0.782519	0.07427	Mono	chr10:72223623:72224123
chr10	ENSG00000138303	ASCC1	intergenic|chr10:72257053-72257553	intergenic	8.17613	72216441	130	0.796974	TRUE	40862	FALSE	0.023198	0.023198	12.7898	12.7898	0.000878	12.7898	104.571	0.018776	0.189669	0.018002	Mono	chr10:72257053:72257553
chr10	ENSG00000168209	DDIT4	intergenic|chr10:72257053-72257553	intergenic	8.17613	72273918	1999	0.931057	TRUE	16615	FALSE	0.058295	0.058295	14.8241	14.8241	0.000878	14.8241	121.203	0.019789	0.476629	0.031251	Mono	chr10:72257053:72257553
chr10	ENSG00000138303	ASCC1	intergenic|chr10:72259878-72260945	intergenic	13.904	72216441	130	0.796974	TRUE	43970.5	FALSE	0.02152	0.02152	12.7898	12.7898	0.000878	12.7898	177.829	0.031929	0.299215	0.028399	Mono	chr10:72259878:72260945
chr10	ENSG00000168209	DDIT4	intergenic|chr10:72259878-72260945	intergenic	13.904	72273918	1999	0.931057	TRUE	13506.5	FALSE	0.072068	0.072068	17.8998	17.8998	0.000878	17.8998	248.878	0.040634	1.00203	0.0657	Mono	chr10:72259878:72260945
chr10	ENSG00000148719	DNAJB12	intergenic|chr10:72259878-72260945	intergenic	13.904	72355149	1474	0.858148	TRUE	94737.5	FALSE	0.009806	0.009806	4.72806	4.72806	0.000878	4.72806	65.7388	0.014996	0.136341	0.01203	Mono	chr10:72259878:72260945
chr10	ENSG00000168209	DDIT4	intergenic|chr10:72272473-72273315	intergenic	4.15419	72273918	1999	0.931057	TRUE	1024	FALSE	0.199351	0.199351	59.6396	59.6396	0.000878	59.6396	247.754	0.040451	0.82814	0.054298	Mono	chr10:72272473:72273315
chr10	ENSG00000168209	DDIT4	genic|chr10:72275843-72277335	genic	2.77702	72273918	1999	0.931057	TRUE	2671	FALSE	0.199351	0.199351	58.6391	58.6391	0.000878	58.6391	162.842	0.026587	0.5536	0.036298	Mono	chr10:72275843:72277335
chr10	ENSG00000107742	SPOCK2	intergenic|chr10:72295970-72298377	intergenic	42.6219	72089032	162	0.523492	TRUE	208142	FALSE	0.00438	0.00438	1.71255	1.71255	0.000878	1.71255	72.9923	0.031155	0.186674	0.036791	Mono	chr10:72295970:72298377
chr10	ENSG00000138303	ASCC1	intergenic|chr10:72295970-72298377	intergenic	42.6219	72216441	130	0.796974	TRUE	80732.5	FALSE	0.011551	0.011551	8.79298	8.79298	0.000878	8.79298	374.774	0.067291	0.492336	0.046728	Mono	chr10:72295970:72298377
chr10	ENSG00000168209	DDIT4	intergenic|chr10:72295970-72298377	intergenic	42.6219	72273918	1999	0.931057	TRUE	23255.5	FALSE	0.041315	0.041315	18.6616	18.6616	0.000878	18.6616	795.394	0.129864	1.76093	0.115458	Mono	chr10:72295970:72298377
chr10	ENSG00000148719	DNAJB12	intergenic|chr10:72295970-72298377	intergenic	42.6219	72355149	1474	0.858148	TRUE	57975.5	FALSE	0.016214	0.016214	4.64753	4.64753	0.000878	4.64753	198.087	0.045188	0.691058	0.060977	Mono	chr10:72295970:72298377
chr10	ENSG00000107745	MICU1	intergenic|chr10:72295970-72298377	intergenic	42.6219	72626191	1110	0.818851	TRUE	329018	FALSE	0.00274	0.00274	1.2425	1.2425	0.000878	1.2425	52.9578	0.017441	0.116802	0.0154	Mono	chr10:72295970:72298377
chr10	ENSG00000138303	ASCC1	intergenic|chr10:72318194-72320538	intergenic	13.9888	72216441	130	0.796974	TRUE	102925	FALSE	0.009008	0.009008	9.59234	9.59234	0.000878	9.59234	134.186	0.024093	0.126011	0.01196	Mono	chr10:72318194:72320538
chr10	ENSG00000168209	DDIT4	intergenic|chr10:72318194-72320538	intergenic	13.9888	72273918	1999	0.931057	TRUE	45448	FALSE	0.020804	0.020804	5.79554	5.79554	0.000878	5.79554	81.0729	0.013237	0.291024	0.019081	Mono	chr10:72318194:72320538
chr10	ENSG00000148719	DNAJB12	intergenic|chr10:72318194-72320538	intergenic	13.9888	72355149	1474	0.858148	TRUE	35783	FALSE	0.026575	0.026575	7.234	7.234	0.000878	7.234	101.195	0.023085	0.371754	0.032802	Mono	chr10:72318194:72320538
chr10	ENSG00000138303	ASCC1	intergenic|chr10:72320590-72321090	intergenic	11.959	72216441	130	0.796974	TRUE	104399	FALSE	0.008878	0.008878	9.59234	9.59234	0.000878	9.59234	114.715	0.020597	0.106169	0.010077	Mono	chr10:72320590:72321090
chr10	ENSG00000148719	DNAJB12	intergenic|chr10:72320590-72321090	intergenic	11.959	72355149	1474	0.858148	TRUE	34309	FALSE	0.027745	0.027745	7.52423	7.52423	0.000878	7.52423	89.982	0.020527	0.331799	0.029277	Mono	chr10:72320590:72321090
chr10	ENSG00000138303	ASCC1	intergenic|chr10:72330878-72332380	intergenic	17.1812	72216441	130	0.796974	TRUE	115188	FALSE	0.008027	0.008027	9.59234	9.59234	0.000878	9.59234	164.808	0.029591	0.137918	0.01309	Mono	chr10:72330878:72332380
chr10	ENSG00000168209	DDIT4	intergenic|chr10:72330878-72332380	intergenic	17.1812	72273918	1999	0.931057	TRUE	57711	FALSE	0.01629	0.01629	10.1791	10.1791	0.000878	10.1791	174.888	0.028554	0.279877	0.018351	Mono	chr10:72330878:72332380
chr10	ENSG00000148719	DNAJB12	intergenic|chr10:72330878-72332380	intergenic	17.1812	72355149	1474	0.858148	TRUE	23520	FALSE	0.04084	0.04084	10.7266	10.7266	0.000878	10.7266	184.296	0.042042	0.701671	0.061913	Mono	chr10:72330878:72332380
chr10	ENSG00000138303	ASCC1	genic|chr10:72334969-72335904	genic	9.26715	72216441	130	0.796974	TRUE	118996	FALSE	0.007764	0.007764	14.3885	14.3885	0.000878	14.3885	133.34	0.023941	0.071953	0.006829	Mono	chr10:72334969:72335904
chr10	ENSG00000168209	DDIT4	genic|chr10:72334969-72335904	genic	9.26715	72273918	1999	0.931057	TRUE	61518.5	FALSE	0.015258	0.015258	11.8756	11.8756	0.000878	11.8756	110.053	0.017968	0.1414	0.009271	Mono	chr10:72334969:72335904
chr10	ENSG00000148719	DNAJB12	genic|chr10:72334969-72335904	genic	9.26715	72355149	1474	0.858148	TRUE	19712.5	FALSE	0.048934	0.048934	12.6534	12.6534	0.000878	12.6534	117.261	0.02675	0.453482	0.040014	Mono	chr10:72334969:72335904
chr10	ENSG00000148719	DNAJB12	genic|chr10:72353284-72354001	genic	2.72893	72355149	1474	0.858148	TRUE	1506.5	FALSE	0.199351	0.199351	59.6396	59.6396	0.000878	59.6396	162.752	0.037127	0.544013	0.048002	Mono	chr10:72353284:72354001
chr10	ENSG00000148719	DNAJB12	intergenic|chr10:72363557-72365032	intergenic	3.36306	72355149	1474	0.858148	TRUE	9145.5	FALSE	0.10743	0.10743	25.1519	25.1519	0.000878	25.1519	84.5876	0.019296	0.361295	0.031879	Mono	chr10:72363557:72365032
chr10	ENSG00000107745	MICU1	genic|chr10:72593517-72594400	genic	5.06143	72626191	1110	0.818851	TRUE	32232.5	FALSE	0.029576	0.029576	7.97754	7.97754	0.000878	7.97754	40.3777	0.013298	0.149699	0.019737	Mono	chr10:72593517:72594400
chr10	ENSG00000107745	MICU1	intergenic|chr10:72637340-72638379	intergenic	5.32972	72626191	1110	0.818851	TRUE	11668.5	FALSE	0.083712	0.083712	20.3892	20.3892	0.000878	20.3892	108.669	0.035789	0.446164	0.058824	Mono	chr10:72637340:72638379
chr10	ENSG00000166348	USP54	genic|chr10:73575781-73577458	genic	1.21057	73591350	30	0.512002	TRUE	14730.5	FALSE	0.065943	0.065943	28.0353	28.0353	0.000878	28.0353	33.9385	0.014167	0.079828	0.016652	Mono	chr10:73575781:73577458
chr10	ENSG00000166348	USP54	genic|chr10:73586336-73587724	genic	1.25625	73591350	30	0.512002	TRUE	4320	FALSE	0.199351	0.199351	44.3977	44.3977	0.000878	44.3977	55.7748	0.023282	0.250435	0.052239	Mono	chr10:73586336:73587724
chr10	ENSG00000166348	USP54	intergenic|chr10:73624894-73627815	intergenic	14.9558	73591350	30	0.512002	TRUE	35004.5	FALSE	0.02718	0.02718	7.38427	7.38427	0.000878	7.38427	110.438	0.046101	0.406506	0.084795	Mono	chr10:73624894:73627815
chr10	ENSG00000166317	SYNPO2L	intergenic|chr10:73624894-73627815	intergenic	14.9558	73651039	1	0.721448	TRUE	24684.5	FALSE	0.038868	0.038868	10.2508	10.2508	0.000878	10.2508	153.309	0.049149	0.581302	0.081599	Mono	chr10:73624894:73627815
chr10	ENSG00000166317	SYNPO2L	intergenic|chr10:73644066-73644566	intergenic	2.46957	73651039	1	0.721448	TRUE	6723	FALSE	0.147218	0.147218	42.5373	42.5373	0.000878	42.5373	105.049	0.033677	0.363565	0.051035	Mono	chr10:73644066:73644566
chr10	ENSG00000166348	USP54	genic|chr10:73644854-73645697	genic	3.15592	73591350	30	0.512002	TRUE	53925.5	FALSE	0.017462	0.017462	9.73446	9.73446	0.000878	9.73446	30.7212	0.012824	0.055108	0.011495	Mono	chr10:73644854:73645697
chr10	ENSG00000166317	SYNPO2L	genic|chr10:73644854-73645697	genic	3.15592	73651039	1	0.721448	TRUE	5763.5	FALSE	0.172358	0.172358	42.5373	42.5373	0.000878	42.5373	134.244	0.043037	0.543949	0.076355	Mono	chr10:73644854:73645697
chr10	ENSG00000166317	SYNPO2L	genic|chr10:73647530-73648030	genic	0.786318	73651039	1	0.721448	TRUE	3259	FALSE	0.199351	0.199351	52.7744	52.7744	0.000878	52.7744	41.4975	0.013304	0.156753	0.022004	Mono	chr10:73647530:73648030
chr10	ENSG00000166317	SYNPO2L	genic|chr10:73649908-73650408	genic	1.2961	73651039	1	0.721448	TRUE	881	FALSE	0.199351	0.199351	59.6396	59.6396	0.000878	59.6396	77.299	0.024781	0.258379	0.036269	Mono	chr10:73649908:73650408
chr10	ENSG00000148660	CAMK2G	genic|chr10:73849100-73849600	genic	10.3977	73874591	1105	0.635453	TRUE	25241	FALSE	0.037991	0.037991	15.8463	15.8463	0.000878	15.8463	164.765	0.038553	0.395015	0.034824	Mono	chr10:73849100:73849600
chr10	ENSG00000148660	CAMK2G	genic|chr10:73861950-73863278	genic	2.10475	73874591	1105	0.635453	TRUE	11977	FALSE	0.081505	0.081505	28.5234	28.5234	0.000878	28.5234	60.0346	0.014048	0.171548	0.015124	Mono	chr10:73861950:73863278
chr10	ENSG00000148660	CAMK2G	genic|chr10:73864967-73867201	genic	9.0071	73874591	1105	0.635453	TRUE	8507	FALSE	0.115693	0.115693	28.5234	28.5234	0.000878	28.5234	256.913	0.060115	1.04206	0.091868	Mono	chr10:73864967:73867201
chr10	ENSG00000148660	CAMK2G	intergenic|chr10:73879540-73880040	intergenic	6.78934	73874591	1105	0.635453	TRUE	5199	FALSE	0.191542	0.191542	39.101	39.101	0.000878	39.101	265.47	0.062117	1.30044	0.114647	Mono	chr10:73879540:73880040
chr10	ENSG00000148660	CAMK2G	intergenic|chr10:73889015-73889515	intergenic	9.06859	73874591	1105	0.635453	TRUE	14674	FALSE	0.066203	0.066203	16.6073	16.6073	0.000878	16.6073	150.605	0.03524	0.600365	0.052928	Mono	chr10:73889015:73889515
chr10	ENSG00000122861	PLAU	intergenic|chr10:73889015-73889515	intergenic	9.06859	73911100	136	0.600082	TRUE	21835	FALSE	0.04407	0.04407	11.5008	11.5008	0.000878	11.5008	104.296	0.019854	0.399649	0.024001	Mono	chr10:73889015:73889515
chr10	ENSG00000222047	C10orf55	intergenic|chr10:73889015-73889515	intergenic	9.06859	73922777	6	0.399448	TRUE	33512	FALSE	0.028421	0.028421	7.69166	7.69166	0.000878	7.69166	69.7526	0.016168	0.257735	0.019031	Mono	chr10:73889015:73889515
chr10	ENSG00000122861	PLAU	intergenic|chr10:73899133-73900510	intergenic	4.44859	73911100	136	0.600082	TRUE	11278.5	FALSE	0.086678	0.086678	21.007	21.007	0.000878	21.007	93.4513	0.017789	0.385593	0.023156	Mono	chr10:73899133:73900510
chr10	ENSG00000122861	PLAU	intergenic|chr10:73901581-73902830	intergenic	4.43141	73911100	136	0.600082	TRUE	8894.5	FALSE	0.110535	0.110535	25.7459	25.7459	0.000878	25.7459	114.091	0.021718	0.489828	0.029416	Mono	chr10:73901581:73902830
chr10	ENSG00000222047	C10orf55	intergenic|chr10:73901581-73902830	intergenic	4.43141	73922777	6	0.399448	TRUE	20571.5	FALSE	0.046843	0.046843	12.16	12.16	0.000878	12.16	53.8858	0.01249	0.207581	0.015327	Mono	chr10:73901581:73902830
chr10	ENSG00000122861	PLAU	intergenic|chr10:73905569-73906069	intergenic	4.44618	73911100	136	0.600082	TRUE	5281	FALSE	0.188498	0.188498	38.6663	38.6663	0.000878	38.6663	171.917	0.032726	0.838095	0.050331	Mono	chr10:73905569:73906069
chr10	ENSG00000222047	C10orf55	intergenic|chr10:73905569-73906069	intergenic	4.44618	73922777	6	0.399448	TRUE	16958	FALSE	0.057088	0.057088	14.5478	14.5478	0.000878	14.5478	64.682	0.014992	0.253824	0.018742	Mono	chr10:73905569:73906069
chr10	ENSG00000122861	PLAU	intergenic|chr10:73906517-73907017	intergenic	4.64543	73911100	136	0.600082	TRUE	4333	FALSE	0.199351	0.199351	44.3099	44.3099	0.000878	44.3099	205.838	0.039183	0.926068	0.055614	Mono	chr10:73906517:73907017
chr10	ENSG00000222047	C10orf55	intergenic|chr10:73906517-73907017	intergenic	4.64543	73922777	6	0.399448	TRUE	16010	FALSE	0.060552	0.060552	15.3377	15.3377	0.000878	15.3377	71.2503	0.016515	0.281289	0.02077	Mono	chr10:73906517:73907017
chr10	ENSG00000148660	CAMK2G	intergenic|chr10:73907778-73908278	intergenic	10.5121	73874591	1105	0.635453	TRUE	33437	FALSE	0.028486	0.028486	7.70782	7.70782	0.000878	7.70782	81.0252	0.018959	0.299445	0.026399	Mono	chr10:73907778:73908278
chr10	ENSG00000122861	PLAU	intergenic|chr10:73907778-73908278	intergenic	10.5121	73911100	136	0.600082	TRUE	3072	FALSE	0.199351	0.199351	54.5347	54.5347	0.000878	54.5347	573.273	0.109128	2.09559	0.125848	Mono	chr10:73907778:73908278
chr10	ENSG00000222047	C10orf55	intergenic|chr10:73907778-73908278	intergenic	10.5121	73922777	6	0.399448	TRUE	14749	FALSE	0.065858	0.065858	16.5306	16.5306	0.000878	16.5306	173.771	0.040277	0.692304	0.051118	Mono	chr10:73907778:73908278
chr10	ENSG00000148660	CAMK2G	intergenic|chr10:73908901-73909581	intergenic	16.208	73874591	1105	0.635453	TRUE	34650	FALSE	0.027465	0.027465	7.45491	7.45491	0.000878	7.45491	120.829	0.028273	0.445155	0.039245	Mono	chr10:73908901:73909581
chr10	ENSG00000122861	PLAU	intergenic|chr10:73908901-73909581	intergenic	16.208	73911100	136	0.600082	TRUE	1859	FALSE	0.199351	0.199351	59.6396	59.6396	0.000878	59.6396	966.637	0.184009	3.23107	0.194039	Mono	chr10:73908901:73909581
chr10	ENSG00000222047	C10orf55	intergenic|chr10:73908901-73909581	intergenic	16.208	73922777	6	0.399448	TRUE	13536	FALSE	0.071907	0.071907	17.8647	17.8647	0.000878	17.8647	289.551	0.067114	1.16547	0.086056	Mono	chr10:73908901:73909581
chr10	ENSG00000122861	PLAU	genic|chr10:73916744-73917986	genic	4.10919	73911100	136	0.600082	TRUE	6265	FALSE	0.158246	0.158246	34.0791	34.0791	0.000878	34.0791	140.037	0.026658	0.650264	0.039051	Mono	chr10:73916744:73917986
chr10	ENSG00000222047	C10orf55	genic|chr10:73916744-73917986	genic	4.10919	73922777	6	0.399448	TRUE	5412	FALSE	0.183828	0.183828	37.9901	37.9901	0.000878	37.9901	156.109	0.036184	0.755383	0.055776	Mono	chr10:73916744:73917986
chr10	ENSG00000122861	PLAU	genic|chr10:73920030-73920530	genic	4.47504	73911100	136	0.600082	TRUE	9180	FALSE	0.107017	0.107017	25.0724	25.0724	0.000878	25.0724	112.2	0.021358	0.478905	0.02876	Mono	chr10:73920030:73920530
chr10	ENSG00000222047	C10orf55	genic|chr10:73920030-73920530	genic	4.47504	73922777	6	0.399448	TRUE	2497	FALSE	0.199351	0.199351	59.6396	59.6396	0.000878	59.6396	266.889	0.061861	0.892101	0.065871	Mono	chr10:73920030:73920530
chr10	ENSG00000148660	CAMK2G	intergenic|chr10:73926336-73926836	intergenic	11.4866	73874591	1105	0.635453	TRUE	51995	FALSE	0.018126	0.018126	5.12579	5.12579	0.000878	5.12579	58.878	0.013777	0.208205	0.018355	Mono	chr10:73926336:73926836
chr10	ENSG00000122861	PLAU	intergenic|chr10:73926336-73926836	intergenic	11.4866	73911100	136	0.600082	TRUE	15486	FALSE	0.062651	0.062651	15.8121	15.8121	0.000878	15.8121	181.627	0.034575	0.719644	0.043218	Mono	chr10:73926336:73926836
chr10	ENSG00000222047	C10orf55	intergenic|chr10:73926336-73926836	intergenic	11.4866	73922777	6	0.399448	TRUE	3809	FALSE	0.199351	0.199351	48.1159	48.1159	0.000878	48.1159	552.69	0.128105	2.28987	0.169079	Mono	chr10:73926336:73926836
chr10	ENSG00000222047	C10orf55	intergenic|chr10:73932414-73933083	intergenic	5.11777	73922777	6	0.399448	TRUE	9971.5	FALSE	0.098328	0.098328	23.3719	23.3719	0.000878	23.3719	119.612	0.027724	0.503219	0.037157	Mono	chr10:73932414:73933083
chr10	ENSG00000222047	C10orf55	intergenic|chr10:73956480-73957783	intergenic	10.0071	73922777	6	0.399448	TRUE	34354.5	FALSE	0.027707	0.027707	7.5149	7.5149	0.000878	7.5149	75.2023	0.017431	0.277268	0.020473	Mono	chr10:73956480:73957783
chr10	ENSG00000035403	VCL	intergenic|chr10:73956480-73957783	intergenic	10.0071	73998113	2857	0.863872	TRUE	40981.5	FALSE	0.023129	0.023129	6.37606	6.37606	0.000878	6.37606	63.8058	0.014117	0.231451	0.016456	Mono	chr10:73956480:73957783
chr10	ENSG00000222047	C10orf55	intergenic|chr10:73978597-73980204	intergenic	14.017	73922777	6	0.399448	TRUE	56623.5	FALSE	0.01661	0.01661	4.74668	4.74668	0.000878	4.74668	66.5342	0.015422	0.232825	0.017191	Mono	chr10:73978597:73980204
chr10	ENSG00000035403	VCL	intergenic|chr10:73978597-73980204	intergenic	14.017	73998113	2857	0.863872	TRUE	18712.5	FALSE	0.051614	0.051614	13.2812	13.2812	0.000878	13.2812	186.163	0.04119	0.723469	0.051438	Mono	chr10:73978597:73980204
chr10	ENSG00000035403	VCL	intergenic|chr10:73983050-73984576	intergenic	4.31565	73998113	2857	0.863872	TRUE	14300	FALSE	0.067976	0.067976	17.0008	17.0008	0.000878	17.0008	73.3696	0.016233	0.293361	0.020858	Mono	chr10:73983050:73984576
chr10	ENSG00000035403	VCL	intergenic|chr10:73990981-73991725	intergenic	2.30846	73998113	2857	0.863872	TRUE	6760	FALSE	0.146393	0.146393	32.1412	32.1412	0.000878	32.1412	74.1966	0.016416	0.337942	0.024027	Mono	chr10:73990981:73991725
chr10	ENSG00000035403	VCL	intergenic|chr10:73991769-73992269	intergenic	8.98065	73998113	2857	0.863872	TRUE	6094	FALSE	0.162794	0.162794	34.8009	34.8009	0.000878	34.8009	312.535	0.06915	1.462	0.103947	Mono	chr10:73991769:73992269
chr10	ENSG00000035403	VCL	intergenic|chr10:73992491-73992991	intergenic	6.59284	73998113	2857	0.863872	TRUE	5372	FALSE	0.185229	0.185229	38.1942	38.1942	0.000878	38.1942	251.808	0.055714	1.22119	0.086825	Mono	chr10:73992491:73992991
chr10	ENSG00000035403	VCL	intergenic|chr10:73993102-73993987	intergenic	2.63789	73998113	2857	0.863872	TRUE	4568.5	FALSE	0.199351	0.199351	42.7719	42.7719	0.000878	42.7719	112.828	0.024964	0.525865	0.037389	Mono	chr10:73993102:73993987
chr10	ENSG00000035403	VCL	genic|chr10:74011797-74013817	genic	4.16175	73998113	2857	0.863872	TRUE	14694	FALSE	0.06611	0.06611	16.5868	16.5868	0.000878	16.5868	69.0301	0.015273	0.275135	0.019562	Mono	chr10:74011797:74013817
chr10	ENSG00000156650	KAT6B	genic|chr10:74828946-74829446	genic	1.98314	74826412	1058	0.997547	TRUE	2784	FALSE	0.199351	0.199351	57.436	57.436	0.000878	57.436	113.904	0.020759	0.395341	0.027873	Mono	chr10:74828946:74829446
chr10	ENSG00000156650	KAT6B	genic|chr10:74835146-74836611	genic	3.26241	74826412	1058	0.997547	TRUE	9466.5	FALSE	0.103702	0.103702	24.4299	24.4299	0.000878	24.4299	79.7004	0.014526	0.338318	0.023853	Mono	chr10:74835146:74836611
chr10	ENSG00000156650	KAT6B	genic|chr10:74841656-74843017	genic	11.0102	74826412	1058	0.997547	TRUE	15924.5	FALSE	0.060885	0.060885	15.4132	15.4132	0.000878	15.4132	169.702	0.030929	0.670351	0.047262	Mono	chr10:74841656:74843017
chr10	ENSG00000156671	SAMD8	genic|chr10:75112935-75113435	genic	0.963575	75111634	2164	0.849192	TRUE	1551	FALSE	0.199351	0.199351	59.6396	59.6396	0.000878	59.6396	57.4672	0.014585	0.192089	0.025019	Mono	chr10:75112935:75113435
chr10	ENSG00000156671	SAMD8	genic|chr10:75115104-75115604	genic	1.15869	75111634	2164	0.849192	TRUE	3720	FALSE	0.199351	0.199351	48.8205	48.8205	0.000878	48.8205	56.568	0.014357	0.230986	0.030086	Mono	chr10:75115104:75115604
chr10	ENSG00000156671	SAMD8	genic|chr10:75143226-75144730	genic	6.50525	75111634	2164	0.849192	TRUE	32344	FALSE	0.029472	0.029472	7.95174	7.95174	0.000878	7.95174	51.728	0.013129	0.191722	0.024972	Mono	chr10:75143226:75144730
chr10	ENSG00000226051	ZNF503-AS1	intergenic|chr10:75192103-75192603	intergenic	8.8271	75296382		0.552607	TRUE	104029	FALSE	0.00891	0.00891	2.83216	2.83216	0.000878	2.83216	24.9998	0.012608	0.07865	0.018527	Mono	chr10:75192103:75192603
chr10	ENSG00000226051	ZNF503-AS1	genic|chr10:75234093-75234593	genic	8.31697	75296382		0.552607	TRUE	62039	FALSE	0.015127	0.015127	4.37595	4.37595	0.000878	4.37595	36.3947	0.018354	0.125812	0.029636	Mono	chr10:75234093:75234593
chr10	ENSG00000237149	ZNF503-AS2	intergenic|chr10:75375422-75376237	intergenic	6.59765	75401527		0.74265	TRUE	25697.5	FALSE	0.0373	0.0373	9.87055	9.87055	0.000878	9.87055	65.1224	0.017179	0.246091	0.026502	Mono	chr10:75375422:75376237
chr10	ENSG00000165655	ZNF503	intergenic|chr10:75375422-75376237	intergenic	6.59765	75401894		0.884891	TRUE	26064.5	FALSE	0.036762	0.036762	9.73983	9.73983	0.000878	9.73983	64.26	0.016937	0.242543	0.026044	Mono	chr10:75375422:75376237
chr10	ENSG00000237149	ZNF503-AS2	intergenic|chr10:75396301-75397205	intergenic	1.21503	75401527		0.74265	TRUE	4774	FALSE	0.199351	0.199351	41.5078	41.5078	0.000878	41.5078	50.4332	0.013304	0.242217	0.026085	Mono	chr10:75396301:75397205
chr10	ENSG00000165655	ZNF503	intergenic|chr10:75396301-75397205	intergenic	1.21503	75401894		0.884891	TRUE	5141	FALSE	0.193755	0.193755	39.4141	39.4141	0.000878	39.4141	47.8893	0.012622	0.235418	0.025279	Mono	chr10:75396301:75397205
chr10	ENSG00000237149	ZNF503-AS2	genic|chr10:75399776-75400660	genic	1.54035	75401527		0.74265	TRUE	1309	FALSE	0.199351	0.199351	59.6396	59.6396	0.000878	59.6396	91.8655	0.024233	0.307069	0.033069	Mono	chr10:75399776:75400660
chr10	ENSG00000165655	ZNF503	genic|chr10:75399776-75400660	genic	1.54035	75401894		0.884891	TRUE	1676	FALSE	0.199351	0.199351	59.6396	59.6396	0.000878	59.6396	91.8655	0.024213	0.307069	0.032973	Mono	chr10:75399776:75400660
chr10	ENSG00000237149	ZNF503-AS2	genic|chr10:75402844-75403753	genic	5.10093	75401527		0.74265	TRUE	1771.5	FALSE	0.199351	0.199351	59.6396	59.6396	0.000878	59.6396	304.218	0.08025	1.01687	0.109511	Mono	chr10:75402844:75403753
chr10	ENSG00000165655	ZNF503	genic|chr10:75402844-75403753	genic	5.10093	75401894		0.884891	TRUE	1404.5	FALSE	0.199351	0.199351	59.6396	59.6396	0.000878	59.6396	304.218	0.080181	1.01687	0.109192	Mono	chr10:75402844:75403753
chr10	ENSG00000237149	ZNF503-AS2	genic|chr10:75407469-75408164	genic	1.81379	75401527		0.74265	TRUE	6289.5	FALSE	0.157615	0.157615	33.978	33.978	0.000878	33.978	61.6288	0.016257	0.28588	0.030788	Mono	chr10:75407469:75408164
chr10	ENSG00000165655	ZNF503	genic|chr10:75407469-75408164	genic	1.81379	75401894		0.884891	TRUE	5922.5	FALSE	0.167622	0.167622	35.5544	35.5544	0.000878	35.5544	64.488	0.016997	0.304031	0.032647	Mono	chr10:75407469:75408164
chr10	ENSG00000237149	ZNF503-AS2	intergenic|chr10:75427907-75429454	intergenic	5.94462	75401527		0.74265	TRUE	27153.5	FALSE	0.035253	0.035253	9.37211	9.37211	0.000878	9.37211	55.7136	0.014697	0.209566	0.022569	Mono	chr10:75427907:75429454
chr10	ENSG00000165655	ZNF503	intergenic|chr10:75427907-75429454	intergenic	5.94462	75401894		0.884891	TRUE	26786.5	FALSE	0.035748	0.035748	9.4928	9.4928	0.000878	9.4928	56.4311	0.014873	0.212507	0.022819	Mono	chr10:75427907:75429454
chr10	ENSG00000133661	SFTPD	intergenic|chr10:78756610-78757944	intergenic	28.0958	79949105		0.624923	TRUE	1191828	FALSE	0.000734	0.000734	1.05854	1.05854	0.000734	1.05854	29.7406	0.013048	0.020609	0.003582	Mono	chr10:78756610:78757944
chr10	ENSG00000224596	ZMIZ1-AS1	genic|chr10:79070737-79071551	genic	4.51867	79067448		0.666857	TRUE	3696	FALSE	0.199351	0.199351	49.0136	49.0136	0.000878	49.0136	221.476	0.055915	0.900799	0.069677	Mono	chr10:79070737:79071551
chr10	ENSG00000224596	ZMIZ1-AS1	genic|chr10:79071969-79072469	genic	2.2291	79067448		0.666857	TRUE	4771	FALSE	0.199351	0.199351	41.5257	41.5257	0.000878	41.5257	92.5651	0.02337	0.444373	0.034372	Mono	chr10:79071969:79072469
chr10	ENSG00000224596	ZMIZ1-AS1	genic|chr10:79073189-79073689	genic	1.69768	79067448		0.666857	TRUE	5991	FALSE	0.16566	0.16566	35.2497	35.2497	0.000878	35.2497	59.8427	0.015108	0.281238	0.021754	Mono	chr10:79073189:79073689
chr10	ENSG00000224596	ZMIZ1-AS1	genic|chr10:79073739-79074239	genic	1.96081	79067448		0.666857	TRUE	6541	FALSE	0.151413	0.151413	32.9721	32.9721	0.000878	32.9721	64.6522	0.016323	0.296893	0.022965	Mono	chr10:79073739:79074239
chr10	ENSG00000224596	ZMIZ1-AS1	genic|chr10:79076453-79077258	genic	3.40807	79067448		0.666857	TRUE	9407.5	FALSE	0.104368	0.104368	24.5596	24.5596	0.000878	24.5596	83.7007	0.021132	0.355692	0.027513	Mono	chr10:79076453:79077258
chr10	ENSG00000224596	ZMIZ1-AS1	genic|chr10:79079409-79080319	genic	5.41182	79067448		0.666857	TRUE	12416	FALSE	0.078556	0.078556	19.2993	19.2993	0.000878	19.2993	104.444	0.026369	0.42513	0.032884	Mono	chr10:79079409:79080319
chr10	ENSG00000224596	ZMIZ1-AS1	genic|chr10:79081241-79081741	genic	3.18512	79067448		0.666857	TRUE	14043	FALSE	0.06925	0.06925	17.2821	17.2821	0.000878	17.2821	55.0455	0.013897	0.22057	0.017061	Mono	chr10:79081241:79081741
chr10	ENSG00000224596	ZMIZ1-AS1	genic|chr10:79083311-79085398	genic	26.6857	79067448		0.666857	TRUE	16906.5	FALSE	0.057266	0.057266	14.5886	14.5886	0.000878	14.5886	389.307	0.098287	1.52819	0.118206	Mono	chr10:79083311:79085398
chr10	ENSG00000224596	ZMIZ1-AS1	genic|chr10:79093561-79094719	genic	8.95695	79067448		0.666857	TRUE	26692	FALSE	0.035877	0.035877	9.5244	9.5244	0.000878	9.5244	85.3095	0.021538	0.321352	0.024857	Mono	chr10:79093561:79094719
chr10	ENSG00000283101	BMS1P21	genic|chr10:79266574-79268005	genic	27.6001	79904897		0.470088	TRUE	637608	FALSE	0.001392	0.001392	0.781544	0.781544	0.000878	0.781544	21.5707	0.01519	0.038415	0.012106	Mono	chr10:79266574:79268005
chr10	ENSG00000133661	SFTPD	genic|chr10:79266574-79268005	genic	27.6001	79949105		0.624923	TRUE	681816	FALSE	0.001299	0.001299	1.06537	1.06537	0.000878	1.06537	29.4044	0.012901	0.035866	0.006234	Mono	chr10:79266574:79268005
chr10	ENSG00000133678	TMEM254	genic|chr10:79266574-79268005	genic	27.6001	80078645	111	0.669659	TRUE	811356	FALSE	0.001087	0.001087	1.1617	1.1617	0.000878	1.1617	32.0632	0.012594	0.030014	0.006391	Mono	chr10:79266574:79268005
chr10	ENSG00000230091	TMEM254-AS1	genic|chr10:79266574-79268005	genic	27.6001	80079193	7	0.746637	TRUE	811904	FALSE	0.001087	0.001087	1.1617	1.1617	0.000878	1.1617	32.0632	0.013068	0.029994	0.006395	Mono	chr10:79266574:79268005
chr10	ENSG00000224596	ZMIZ1-AS1	genic|chr10:79285235-79286862	genic	34.3383	79067448		0.666857	TRUE	218600	FALSE	0.004165	0.004165	1.65471	1.65471	0.000878	1.65471	56.8201	0.014345	0.143029	0.011063	Mono	chr10:79285235:79286862
chr10	ENSG00000283101	BMS1P21	genic|chr10:79285235-79286862	genic	34.3383	79904897		0.470088	TRUE	618848	FALSE	0.001435	0.001435	0.79807	0.79807	0.000878	0.79807	27.4044	0.019298	0.049277	0.015529	Mono	chr10:79285235:79286862
chr10	ENSG00000133661	SFTPD	genic|chr10:79285235-79286862	genic	34.3383	79949105		0.624923	TRUE	663056	FALSE	0.001337	0.001337	1.04594	1.04594	0.000878	1.04594	35.9158	0.015758	0.045916	0.007981	Mono	chr10:79285235:79286862
chr10	ENSG00000133678	TMEM254	genic|chr10:79285235-79286862	genic	34.3383	80078645	111	0.669659	TRUE	792596	FALSE	0.001114	0.001114	1.14051	1.14051	0.000878	1.14051	39.1633	0.015383	0.038247	0.008145	Mono	chr10:79285235:79286862
chr10	ENSG00000230091	TMEM254-AS1	genic|chr10:79285235-79286862	genic	34.3383	80079193	7	0.746637	TRUE	793144	FALSE	0.001113	0.001113	1.14051	1.14051	0.000878	1.14051	39.1633	0.015962	0.03822	0.008149	Mono	chr10:79285235:79286862
chr10	ENSG00000189129	PLAC9	genic|chr10:79285235-79286862	genic	34.3383	80132501	27	0.209896	TRUE	846452	FALSE	0.001041	0.001041	0.64081	0.64081	0.000878	0.64081	22.0043	0.013623	0.035757	0.008594	Mono	chr10:79285235:79286862
chr10	ENSG00000283101	BMS1P21	genic|chr10:79293702-79294569	genic	24.989	79904897		0.470088	TRUE	610762	FALSE	0.001455	0.001455	0.80546	0.80546	0.000878	0.80546	20.1277	0.014174	0.036347	0.011454	Mono	chr10:79293702:79294569
chr10	ENSG00000283101	BMS1P21	intergenic|chr10:79320680-79321547	intergenic	22.0543	79904897		0.470088	TRUE	583784	FALSE	0.001523	0.001523	0.831366	0.831366	0.000878	0.831366	18.3352	0.012912	0.033597	0.010588	Mono	chr10:79320680:79321547
chr10	ENSG00000133678	TMEM254	intergenic|chr10:79320680-79321547	intergenic	22.0543	80078645	111	0.669659	TRUE	757532	FALSE	0.001167	0.001167	2.77333	2.77333	0.000878	2.77333	61.1639	0.024025	0.02573	0.005479	Mono	chr10:79320680:79321547
chr10	ENSG00000230091	TMEM254-AS1	intergenic|chr10:79320680-79321547	intergenic	22.0543	80079193	7	0.746637	TRUE	758080	FALSE	0.001166	0.001166	2.77333	2.77333	0.000878	2.77333	61.1639	0.024929	0.025711	0.005482	Mono	chr10:79320680:79321547
chr10	ENSG00000283101	BMS1P21	intergenic|chr10:79331328-79332547	intergenic	24.3803	79904897		0.470088	TRUE	572960	FALSE	0.001553	0.001553	0.842341	0.842341	0.000878	0.842341	20.5365	0.014462	0.037859	0.011931	Mono	chr10:79331328:79332547
chr10	ENSG00000283101	BMS1P21	genic|chr10:79353111-79356059	genic	29.024	79904897		0.470088	TRUE	550312	FALSE	0.001618	0.001618	0.866485	0.866485	0.000878	0.866485	25.1489	0.01771	0.04697	0.014802	Mono	chr10:79353111:79356059
chr10	ENSG00000133661	SFTPD	genic|chr10:79353111-79356059	genic	29.024	79949105		0.624923	TRUE	594520	FALSE	0.001495	0.001495	1.06537	1.06537	0.000878	1.06537	30.9214	0.013566	0.043397	0.007543	Mono	chr10:79353111:79356059
chr10	ENSG00000133678	TMEM254	genic|chr10:79353111-79356059	genic	29.024	80078645	111	0.669659	TRUE	724060	FALSE	0.001222	0.001222	1.74256	1.74256	0.000878	1.74256	50.576	0.019866	0.035465	0.007552	Mono	chr10:79353111:79356059
chr10	ENSG00000230091	TMEM254-AS1	genic|chr10:79353111-79356059	genic	29.024	80079193	7	0.746637	TRUE	724608	FALSE	0.001221	0.001221	1.74256	1.74256	0.000878	1.74256	50.576	0.020614	0.035438	0.007555	Mono	chr10:79353111:79356059
chr10	ENSG00000283101	BMS1P21	genic|chr10:79938263-79938763	genic	2.36651	79904897		0.470088	TRUE	33616	FALSE	0.028331	0.028331	7.66937	7.66937	0.000878	7.66937	18.1497	0.012781	0.067045	0.021128	Mono	chr10:79938263:79938763
chr10	ENSG00000133661	SFTPD	genic|chr10:79938263-79938763	genic	2.36651	79949105		0.624923	TRUE	10592	FALSE	0.092434	0.092434	23.18	23.18	0.000878	23.18	54.8557	0.024067	0.218746	0.038023	Mono	chr10:79938263:79938763
chr10	ENSG00000283101	BMS1P21	genic|chr10:79938796-79939296	genic	21.2179	79904897		0.470088	TRUE	34149	FALSE	0.027878	0.027878	7.55722	7.55722	0.000878	7.55722	160.348	0.112917	0.591509	0.186409	Mono	chr10:79938796:79939296
chr10	ENSG00000133661	SFTPD	genic|chr10:79938796-79939296	genic	21.2179	79949105		0.624923	TRUE	10059	FALSE	0.097452	0.097452	23.1976	23.1976	0.000878	23.1976	492.203	0.215949	2.06773	0.359418	Mono	chr10:79938796:79939296
chr10	ENSG00000133678	TMEM254	genic|chr10:79938796-79939296	genic	21.2179	80078645	111	0.669659	TRUE	139599	FALSE	0.006593	0.006593	2.26711	2.26711	0.000878	2.26711	48.1033	0.018895	0.139891	0.029789	Mono	chr10:79938796:79939296
chr10	ENSG00000230091	TMEM254-AS1	genic|chr10:79938796-79939296	genic	21.2179	80079193	7	0.746637	TRUE	140147	FALSE	0.006567	0.006567	2.26074	2.26074	0.000878	2.26074	47.9681	0.019551	0.139331	0.029706	Mono	chr10:79938796:79939296
chr10	ENSG00000189129	PLAC9	genic|chr10:79938796-79939296	genic	21.2179	80132501	27	0.209896	TRUE	193455	FALSE	0.004721	0.004721	1.80265	1.80265	0.000878	1.80265	38.2484	0.023679	0.10016	0.024073	Mono	chr10:79938796:79939296
chr10	ENSG00000283101	BMS1P21	genic|chr10:79939364-79939864	genic	3.13325	79904897		0.470088	TRUE	34717	FALSE	0.027411	0.027411	7.44145	7.44145	0.000878	7.44145	23.3159	0.016419	0.085885	0.027066	Mono	chr10:79939364:79939864
chr10	ENSG00000133661	SFTPD	genic|chr10:79939364-79939864	genic	3.13325	79949105		0.624923	TRUE	9491	FALSE	0.103428	0.103428	24.3764	24.3764	0.000878	24.3764	76.3775	0.03351	0.324065	0.05633	Mono	chr10:79939364:79939864
chr10	ENSG00000133661	SFTPD	intergenic|chr10:79949729-79950403	intergenic	0.558908	79949105		0.624923	TRUE	961	FALSE	0.199351	0.199351	59.6396	59.6396	0.000878	59.6396	33.333	0.014625	0.111419	0.019367	Mono	chr10:79949729:79950403
chr10	ENSG00000133678	TMEM254	genic|chr10:80070828-80071903	genic	0.798341	80078645	111	0.669659	TRUE	7279.5	FALSE	0.135706	0.135706	59.6396	59.6396	0.000878	59.6396	47.6127	0.018702	0.10834	0.023071	Mono	chr10:80070828:80071903
chr10	ENSG00000230091	TMEM254-AS1	genic|chr10:80070828-80071903	genic	0.798341	80079193	7	0.746637	TRUE	7827.5	FALSE	0.125987	0.125987	59.6396	59.6396	0.000878	59.6396	47.6127	0.019406	0.10058	0.021444	Mono	chr10:80070828:80071903
chr10	ENSG00000189129	PLAC9	genic|chr10:80143665-80145256	genic	4.08858	80132501	27	0.209896	TRUE	11959.5	FALSE	0.081627	0.081627	19.9509	19.9509	0.000878	19.9509	81.5708	0.0505	0.33374	0.080213	Mono	chr10:80143665:80145256
chr10	ENSG00000189129	PLAC9	intergenic|chr10:80145621-80147401	intergenic	3.00408	80132501	27	0.209896	TRUE	14010	FALSE	0.069417	0.069417	17.3189	17.3189	0.000878	17.3189	52.0273	0.03221	0.208535	0.050121	Mono	chr10:80145621:80147401
chr10	ENSG00000189129	PLAC9	intergenic|chr10:80148733-80149801	intergenic	2.11918	80132501	27	0.209896	TRUE	16766	FALSE	0.057758	0.057758	14.7012	14.7012	0.000878	14.7012	31.1543	0.019287	0.122399	0.029418	Mono	chr10:80148733:80149801
chr10	ENSG00000189129	PLAC9	intergenic|chr10:80150889-80151863	intergenic	1.7815	80132501	27	0.209896	TRUE	18875	FALSE	0.051159	0.051159	13.175	13.175	0.000878	13.175	23.4712	0.014531	0.091139	0.021905	Mono	chr10:80150889:80151863
chr10	ENSG00000189129	PLAC9	genic|chr10:80158534-80160020	genic	3.77701	80132501	27	0.209896	TRUE	26776	FALSE	0.035762	0.035762	9.4963	9.4963	0.000878	9.4963	35.8676	0.022205	0.135074	0.032464	Mono	chr10:80158534:80160020
chr10	ENSG00000133678	TMEM254	genic|chr10:80165083-80166878	genic	11.3176	80078645	111	0.669659	TRUE	87335.5	FALSE	0.010658	0.010658	5.22766	5.22766	0.000878	5.22766	59.1647	0.02324	0.120621	0.025686	Mono	chr10:80165083:80166878
chr10	ENSG00000230091	TMEM254-AS1	genic|chr10:80165083-80166878	genic	11.3176	80079193	7	0.746637	TRUE	86787.5	FALSE	0.010727	0.010727	5.22766	5.22766	0.000878	5.22766	59.1647	0.024115	0.121401	0.025883	Mono	chr10:80165083:80166878
chr10	ENSG00000189129	PLAC9	genic|chr10:80165083-80166878	genic	11.3176	80132501	27	0.209896	TRUE	33479.5	FALSE	0.028449	0.028449	7.69866	7.69866	0.000878	7.69866	87.1305	0.053942	0.321973	0.077385	Mono	chr10:80165083:80166878
chr10	ENSG00000122359	ANXA11	genic|chr10:80165083-80166878	genic	11.3176	80205572	3943	0.730607	TRUE	39591.5	FALSE	0.023961	0.023961	6.58347	6.58347	0.000878	6.58347	74.5093	0.021988	0.271176	0.024	Mono	chr10:80165083:80166878
chr10	ENSG00000237523	LINC00857	genic|chr10:80165083-80166878	genic	11.3176	80207709		0.434696	TRUE	41728.5	FALSE	0.022705	0.022705	6.2703	6.2703	0.000878	6.2703	70.9649	0.023468	0.256964	0.02541	Mono	chr10:80165083:80166878
chr10	ENSG00000133678	TMEM254	genic|chr10:80187185-80188260	genic	8.59728	80078645	111	0.669659	TRUE	109078	FALSE	0.008488	0.008488	6.10132	6.10132	0.000878	6.10132	52.4548	0.020604	0.072974	0.01554	Mono	chr10:80187185:80188260
chr10	ENSG00000230091	TMEM254-AS1	genic|chr10:80187185-80188260	genic	8.59728	80079193	7	0.746637	TRUE	108530	FALSE	0.008532	0.008532	6.10132	6.10132	0.000878	6.10132	52.4548	0.02138	0.073351	0.015639	Mono	chr10:80187185:80188260
chr10	ENSG00000189129	PLAC9	genic|chr10:80187185-80188260	genic	8.59728	80132501	27	0.209896	TRUE	55221.5	FALSE	0.017042	0.017042	4.85471	4.85471	0.000878	4.85471	41.7373	0.025839	0.146516	0.035215	Mono	chr10:80187185:80188260
chr10	ENSG00000122359	ANXA11	genic|chr10:80187185-80188260	genic	8.59728	80205572	3943	0.730607	TRUE	17849.5	FALSE	0.05417	0.05417	13.8754	13.8754	0.000878	13.8754	119.291	0.035203	0.465718	0.041218	Mono	chr10:80187185:80188260
chr10	ENSG00000237523	LINC00857	genic|chr10:80187185-80188260	genic	8.59728	80207709		0.434696	TRUE	19986.5	FALSE	0.048248	0.048248	12.4917	12.4917	0.000878	12.4917	107.395	0.035515	0.414798	0.041017	Mono	chr10:80187185:80188260
chr10	ENSG00000122359	ANXA11	genic|chr10:80193138-80193638	genic	2.23529	80205572	3943	0.730607	TRUE	12184	FALSE	0.080088	0.080088	19.6251	19.6251	0.000878	19.6251	43.8678	0.012946	0.179019	0.015844	Mono	chr10:80193138:80193638
chr10	ENSG00000237523	LINC00857	genic|chr10:80193138-80193638	genic	2.23529	80207709		0.434696	TRUE	14321	FALSE	0.067874	0.067874	16.9783	16.9783	0.000878	16.9783	37.9513	0.01255	0.151718	0.015002	Mono	chr10:80193138:80193638
chr10	ENSG00000133678	TMEM254	genic|chr10:80193667-80194167	genic	8.66942	80078645	111	0.669659	TRUE	115272	FALSE	0.008021	0.008021	7.21065	7.21065	0.000878	7.21065	62.5122	0.024554	0.06954	0.014808	Mono	chr10:80193667:80194167
chr10	ENSG00000230091	TMEM254-AS1	genic|chr10:80193667-80194167	genic	8.66942	80079193	7	0.746637	TRUE	114724	FALSE	0.00806	0.00806	7.21065	7.21065	0.000878	7.21065	62.5122	0.025479	0.06988	0.014899	Mono	chr10:80193667:80194167
chr10	ENSG00000189129	PLAC9	genic|chr10:80193667-80194167	genic	8.66942	80132501	27	0.209896	TRUE	61416	FALSE	0.015284	0.015284	4.41522	4.41522	0.000878	4.41522	38.2774	0.023697	0.132506	0.031847	Mono	chr10:80193667:80194167
chr10	ENSG00000122359	ANXA11	genic|chr10:80193667-80194167	genic	8.66942	80205572	3943	0.730607	TRUE	11655	FALSE	0.083812	0.083812	20.41	20.41	0.000878	20.41	176.943	0.052217	0.726599	0.064308	Mono	chr10:80193667:80194167
chr10	ENSG00000237523	LINC00857	genic|chr10:80193667-80194167	genic	8.66942	80207709		0.434696	TRUE	13792	FALSE	0.070541	0.070541	17.5658	17.5658	0.000878	17.5658	152.285	0.05036	0.611549	0.060472	Mono	chr10:80193667:80194167
chr10	ENSG00000122359	ANXA11	genic|chr10:80197969-80198658	genic	2.28098	80205572	3943	0.730607	TRUE	7258.5	FALSE	0.136108	0.136108	30.3911	30.3911	0.000878	30.3911	69.3213	0.020457	0.310459	0.027477	Mono	chr10:80197969:80198658
chr10	ENSG00000237523	LINC00857	genic|chr10:80197969-80198658	genic	2.28098	80207709		0.434696	TRUE	9395.5	FALSE	0.104504	0.104504	24.5861	24.5861	0.000878	24.5861	56.0803	0.018545	0.238372	0.023571	Mono	chr10:80197969:80198658
chr10	ENSG00000133678	TMEM254	genic|chr10:80199814-80200780	genic	10.7161	80078645	111	0.669659	TRUE	121652	FALSE	0.007591	0.007591	5.22766	5.22766	0.000878	5.22766	56.0203	0.022004	0.081344	0.017322	Mono	chr10:80199814:80200780
chr10	ENSG00000230091	TMEM254-AS1	genic|chr10:80199814-80200780	genic	10.7161	80079193	7	0.746637	TRUE	121104	FALSE	0.007626	0.007626	5.22766	5.22766	0.000878	5.22766	56.0203	0.022833	0.081721	0.017423	Mono	chr10:80199814:80200780
chr10	ENSG00000189129	PLAC9	genic|chr10:80199814-80200780	genic	10.7161	80132501	27	0.209896	TRUE	67796	FALSE	0.013813	0.013813	4.04793	4.04793	0.000878	4.04793	43.3781	0.026855	0.148023	0.035577	Mono	chr10:80199814:80200780
chr10	ENSG00000122359	ANXA11	genic|chr10:80199814-80200780	genic	10.7161	80205572	3943	0.730607	TRUE	5275	FALSE	0.188717	0.188717	38.6978	38.6978	0.000878	38.6978	414.69	0.122377	2.02232	0.178985	Mono	chr10:80199814:80200780
chr10	ENSG00000237523	LINC00857	genic|chr10:80199814-80200780	genic	10.7161	80207709		0.434696	TRUE	7412	FALSE	0.133223	0.133223	29.8883	29.8883	0.000878	29.8883	320.286	0.105917	1.42763	0.141169	Mono	chr10:80199814:80200780
chr10	ENSG00000133678	TMEM254	genic|chr10:80201494-80201994	genic	7.86936	80078645	111	0.669659	TRUE	123099	FALSE	0.007499	0.007499	6.10132	6.10132	0.000878	6.10132	48.0135	0.018859	0.059016	0.012567	Mono	chr10:80201494:80201994
chr10	ENSG00000230091	TMEM254-AS1	genic|chr10:80201494-80201994	genic	7.86936	80079193	7	0.746637	TRUE	122551	FALSE	0.007534	0.007534	6.10132	6.10132	0.000878	6.10132	48.0135	0.01957	0.059286	0.01264	Mono	chr10:80201494:80201994
chr10	ENSG00000189129	PLAC9	genic|chr10:80201494-80201994	genic	7.86936	80132501	27	0.209896	TRUE	69243	FALSE	0.013518	0.013518	3.97424	3.97424	0.000878	3.97424	31.2747	0.019362	0.106375	0.025567	Mono	chr10:80201494:80201994
chr10	ENSG00000122359	ANXA11	genic|chr10:80201494-80201994	genic	7.86936	80205572	3943	0.730607	TRUE	3828	FALSE	0.199351	0.199351	47.9678	47.9678	0.000878	47.9678	377.476	0.111395	1.56876	0.138843	Mono	chr10:80201494:80201994
chr10	ENSG00000237523	LINC00857	genic|chr10:80201494-80201994	genic	7.86936	80207709		0.434696	TRUE	5965	FALSE	0.166399	0.166399	35.3648	35.3648	0.000878	35.3648	278.298	0.092032	1.30946	0.129484	Mono	chr10:80201494:80201994
chr10	ENSG00000133678	TMEM254	genic|chr10:80202953-80203765	genic	5.42384	80078645	111	0.669659	TRUE	124714	FALSE	0.0074	0.0074	6.10132	6.10132	0.000878	6.10132	33.0926	0.012999	0.040136	0.008547	Mono	chr10:80202953:80203765
chr10	ENSG00000230091	TMEM254-AS1	genic|chr10:80202953-80203765	genic	5.42384	80079193	7	0.746637	TRUE	124166	FALSE	0.007433	0.007433	6.10132	6.10132	0.000878	6.10132	33.0926	0.013488	0.040318	0.008596	Mono	chr10:80202953:80203765
chr10	ENSG00000189129	PLAC9	genic|chr10:80202953-80203765	genic	5.42384	80132501	27	0.209896	TRUE	70858	FALSE	0.013202	0.013202	3.89562	3.89562	0.000878	3.89562	21.1292	0.013081	0.071607	0.01721	Mono	chr10:80202953:80203765
chr10	ENSG00000122359	ANXA11	genic|chr10:80202953-80203765	genic	5.42384	80205572	3943	0.730607	TRUE	2213	FALSE	0.199351	0.199351	59.6396	59.6396	0.000878	59.6396	323.476	0.095459	1.08125	0.095695	Mono	chr10:80202953:80203765
chr10	ENSG00000237523	LINC00857	genic|chr10:80202953-80203765	genic	5.42384	80207709		0.434696	TRUE	4350	FALSE	0.199351	0.199351	44.1955	44.1955	0.000878	44.1955	239.709	0.079271	1.08125	0.106918	Mono	chr10:80202953:80203765
chr10	ENSG00000122359	ANXA11	genic|chr10:80204034-80204803	genic	2.47094	80205572	3943	0.730607	TRUE	1153.5	FALSE	0.199351	0.199351	59.6396	59.6396	0.000878	59.6396	147.366	0.043488	0.492584	0.043596	Mono	chr10:80204034:80204803
chr10	ENSG00000237523	LINC00857	genic|chr10:80204034-80204803	genic	2.47094	80207709		0.434696	TRUE	3290.5	FALSE	0.199351	0.199351	52.4871	52.4871	0.000878	52.4871	129.693	0.042889	0.492584	0.048709	Mono	chr10:80204034:80204803
chr10	ENSG00000178217	SH2D4B	genic|chr10:80485693-80486193	genic	7.38878	80537901		0.412819	TRUE	51958	FALSE	0.018139	0.018139	5.12909	5.12909	0.000878	5.12909	37.8977	0.014267	0.134026	0.015781	Mono	chr10:80485693:80486193
chr10	ENSG00000178217	SH2D4B	genic|chr10:80498749-80499249	genic	10.6368	80537901		0.412819	TRUE	38902	FALSE	0.024395	0.024395	6.69185	6.69185	0.000878	6.69185	71.1796	0.026796	0.259489	0.030553	Mono	chr10:80498749:80499249
chr10	ENSG00000178217	SH2D4B	genic|chr10:80499255-80500990	genic	13.1125	80537901		0.412819	TRUE	37778.5	FALSE	0.025139	0.025139	6.87688	6.87688	0.000878	6.87688	90.1732	0.033947	0.32963	0.038812	Mono	chr10:80499255:80500990
chr10	ENSG00000178217	SH2D4B	genic|chr10:80504217-80504717	genic	6.5633	80537901		0.412819	TRUE	33434	FALSE	0.028488	0.028488	7.70847	7.70847	0.000878	7.70847	50.593	0.019046	0.186979	0.022015	Mono	chr10:80504217:80504717
chr10	ENSG00000178217	SH2D4B	intergenic|chr10:80523670-80524170	intergenic	3.31085	80537901		0.412819	TRUE	13981	FALSE	0.069565	0.069565	17.3513	17.3513	0.000878	17.3513	57.4476	0.021627	0.230318	0.027118	Mono	chr10:80523670:80524170
chr10	ENSG00000178217	SH2D4B	intergenic|chr10:80526682-80527182	intergenic	2.62415	80537901		0.412819	TRUE	10969	FALSE	0.089183	0.089183	21.5238	21.5238	0.000878	21.5238	56.4818	0.021263	0.234029	0.027555	Mono	chr10:80526682:80527182
chr10	ENSG00000178217	SH2D4B	genic|chr10:80528153-80530046	genic	14.0644	80537901		0.412819	TRUE	8801.5	FALSE	0.111731	0.111731	25.9729	25.9729	0.000878	25.9729	365.293	0.137519	1.57143	0.185025	Mono	chr10:80528153:80530046
chr10	ENSG00000165678	GHITM	genic|chr10:80528153-80530046	genic	14.0644	84139428	2489	0.969822	TRUE	3.61033e+06	FALSE	0.000236	0.000236	3.46313	3.46313	0.000236	3.46313	48.7069	0.01348	0.003316	0.000466	Mono	chr10:80528153:80530046
chr10	ENSG00000178217	SH2D4B	genic|chr10:80530181-80530681	genic	5.03841	80537901		0.412819	TRUE	7470	FALSE	0.132164	0.132164	29.7024	29.7024	0.000878	29.7024	149.653	0.056338	0.665895	0.078404	Mono	chr10:80530181:80530681
chr10	ENSG00000178217	SH2D4B	genic|chr10:80540786-80541526	genic	0.838533	80537901		0.412819	TRUE	3255	FALSE	0.199351	0.199351	52.8111	52.8111	0.000878	52.8111	44.2838	0.016671	0.167162	0.019682	Mono	chr10:80540786:80541526
chr10	ENSG00000165678	GHITM	genic|chr10:84140311-84141336	genic	1.78596	84139428	2489	0.969822	TRUE	1395.5	FALSE	0.199351	0.199351	59.6396	59.6396	0.000878	59.6396	106.514	0.029478	0.356032	0.05004	Mono	chr10:84140311:84141336
chr10	ENSG00000165678	GHITM	genic|chr10:84146622-84148427	genic	2.17998	84139428	2489	0.969822	TRUE	8096.5	FALSE	0.121703	0.121703	46.7523	46.7523	0.000878	46.7523	101.919	0.028206	0.265309	0.037289	Mono	chr10:84146622:84148427
chr10	ENSG00000165678	GHITM	intergenic|chr10:84156720-84157573	intergenic	8.14762	84139428	2489	0.969822	TRUE	17718.5	FALSE	0.05458	0.05458	15.5841	15.5841	0.000878	15.5841	126.973	0.03514	0.444701	0.062502	Mono	chr10:84156720:84157573
chr10	ENSG00000107771	CCSER2	intergenic|chr10:84308027-84309247	intergenic	1.6671	84328588	512	0.763034	TRUE	19951	FALSE	0.048335	0.048335	12.5124	12.5124	0.000878	12.5124	20.8595	0.013663	0.08058	0.017862	Mono	chr10:84308027:84309247
chr10	ENSG00000107771	CCSER2	genic|chr10:84331039-84331623	genic	0.74063	84328588	512	0.763034	TRUE	2743	FALSE	0.199351	0.199351	57.8683	57.8683	0.000878	57.8683	42.859	0.028072	0.147645	0.032729	Mono	chr10:84331039:84331623
chr10	ENSG00000107771	CCSER2	genic|chr10:84333563-84334582	genic	3.33627	84328588	512	0.763034	TRUE	5484.5	FALSE	0.18134	0.18134	37.6254	37.6254	0.000878	37.6254	125.528	0.08222	0.605	0.134111	Mono	chr10:84333563:84334582
chr10	ENSG00000138134	STAMBPL1	intergenic|chr10:88791754-88794187	intergenic	19.748	88880186	14	0.636312	TRUE	87215.5	FALSE	0.010673	0.010673	3.26711	3.26711	0.000878	3.26711	64.5188	0.022787	0.210766	0.030048	Mono	chr10:88791754:88794187
chr10	ENSG00000138134	STAMBPL1	genic|chr10:88835123-88836044	genic	8.91641	88880186	14	0.636312	TRUE	44602.5	FALSE	0.021208	0.021208	8.24312	8.24312	0.000878	8.24312	73.4991	0.025958	0.189098	0.026959	Mono	chr10:88835123:88836044
chr10	ENSG00000138134	STAMBPL1	genic|chr10:88848035-88849678	genic	6.4915	88880186	14	0.636312	TRUE	31329.5	FALSE	0.03045	0.03045	8.19311	8.19311	0.000878	8.19311	53.1856	0.018784	0.197663	0.02818	Mono	chr10:88848035:88849678
chr10	ENSG00000138134	STAMBPL1	intergenic|chr10:88858393-88859347	intergenic	3.57948	88880186	14	0.636312	TRUE	21316	FALSE	0.045169	0.045169	11.7626	11.7626	0.000878	11.7626	42.104	0.01487	0.16168	0.02305	Mono	chr10:88858393:88859347
chr10	ENSG00000138134	STAMBPL1	genic|chr10:88881233-88881733	genic	0.940215	88880186	14	0.636312	TRUE	1297	FALSE	0.199351	0.199351	59.6396	59.6396	0.000878	59.6396	56.074	0.019804	0.187432	0.026721	Mono	chr10:88881233:88881733
chr10	ENSG00000138134	STAMBPL1	genic|chr10:88900518-88902452	genic	18.7174	88880186	14	0.636312	TRUE	21299	FALSE	0.045205	0.045205	11.7714	11.7714	0.000878	11.7714	220.33	0.077816	0.846128	0.120629	Mono	chr10:88900518:88902452
chr10	ENSG00000026103	FAS	genic|chr10:88900518-88902452	genic	18.7174	88990558	380	0.923369	TRUE	89073	FALSE	0.010445	0.010445	3.21072	3.21072	0.000878	3.21072	60.0963	0.015566	0.195502	0.016456	Mono	chr10:88900518:88902452
chr10	ENSG00000107796	ACTA2	genic|chr10:88900518-88902452	genic	18.7174	88991397	17	0.722245	TRUE	89912	FALSE	0.010345	0.010345	4.02798	4.02798	0.000878	4.02798	75.3932	0.016049	0.193634	0.016132	Mono	chr10:88900518:88902452
chr10	ENSG00000107796	ACTA2	genic|chr10:88974260-88976245	genic	2.8203	88991397	17	0.722245	TRUE	16144.5	FALSE	0.060035	0.060035	24.6154	24.6154	0.000878	24.6154	69.4229	0.014778	0.169318	0.014106	Mono	chr10:88974260:88976245
chr10	ENSG00000026103	FAS	genic|chr10:88986920-88987747	genic	2.54205	88990558	380	0.923369	TRUE	3224.5	FALSE	0.199351	0.199351	53.0921	53.0921	0.000878	53.0921	134.963	0.034958	0.506759	0.042656	Mono	chr10:88986920:88987747
chr10	ENSG00000107796	ACTA2	genic|chr10:88986920-88987747	genic	2.54205	88991397	17	0.722245	TRUE	4063.5	FALSE	0.199351	0.199351	46.1972	46.1972	0.000878	46.1972	117.436	0.024998	0.506759	0.042218	Mono	chr10:88986920:88987747
chr10	ENSG00000026103	FAS	genic|chr10:88993960-88994460	genic	1.88352	88990558	380	0.923369	TRUE	3652	FALSE	0.199351	0.199351	49.3711	49.3711	0.000878	49.3711	92.9916	0.024087	0.375481	0.031606	Mono	chr10:88993960:88994460
chr10	ENSG00000107796	ACTA2	genic|chr10:88993960-88994460	genic	1.88352	88991397	17	0.722245	TRUE	2813	FALSE	0.199351	0.199351	57.1332	57.1332	0.000878	57.1332	107.612	0.022907	0.375481	0.031282	Mono	chr10:88993960:88994460
chr10	ENSG00000026103	FAS	genic|chr10:88996915-88997763	genic	5.68389	88990558	380	0.923369	TRUE	6781	FALSE	0.145929	0.145929	32.0636	32.0636	0.000878	32.0636	182.246	0.047206	0.829443	0.069818	Mono	chr10:88996915:88997763
chr10	ENSG00000107796	ACTA2	genic|chr10:88996915-88997763	genic	5.68389	88991397	17	0.722245	TRUE	5942	FALSE	0.167059	0.167059	56.8392	56.8392	0.000878	56.8392	323.068	0.06877	0.949544	0.079107	Mono	chr10:88996915:88997763
chr10	ENSG00000107796	ACTA2	genic|chr10:88999526-89000026	genic	1.32324	88991397	17	0.722245	TRUE	8379	FALSE	0.117503	0.117503	56.8392	56.8392	0.000878	56.8392	75.212	0.01601	0.155485	0.012954	Mono	chr10:88999526:89000026
chr10	ENSG00000107796	ACTA2	intergenic|chr10:89029773-89031574	intergenic	5.62995	88991397	17	0.722245	TRUE	39276.5	FALSE	0.024157	0.024157	11.1888	11.1888	0.000878	11.1888	62.9926	0.013409	0.136004	0.011331	Mono	chr10:89029773:89031574
chr10	ENSG00000026103	FAS	intergenic|chr10:89031743-89033017	intergenic	11.8714	88990558	380	0.923369	TRUE	41822	FALSE	0.022653	0.022653	6.25733	6.25733	0.000878	6.25733	74.2831	0.019241	0.26892	0.022636	Mono	chr10:89031743:89033017
chr10	ENSG00000107796	ACTA2	intergenic|chr10:89031743-89033017	intergenic	11.8714	88991397	17	0.722245	TRUE	40983	FALSE	0.023128	0.023128	11.1888	11.1888	0.000878	11.1888	132.827	0.028274	0.274559	0.022874	Mono	chr10:89031743:89033017
chr10	ENSG00000138134	STAMBPL1	intergenic|chr10:89122636-89123851	intergenic	26.4198	88880186	14	0.636312	TRUE	243058	FALSE	0.003737	0.003737	1.53621	1.53621	0.000878	1.53621	40.5862	0.014334	0.098722	0.014074	Mono	chr10:89122636:89123851
chr10	ENSG00000026103	FAS	intergenic|chr10:89122636-89123851	intergenic	26.4198	88990558	380	0.923369	TRUE	132686	FALSE	0.006945	0.006945	2.35228	2.35228	0.000878	2.35228	62.1467	0.016097	0.183488	0.015445	Mono	chr10:89122636:89123851
chr10	ENSG00000107796	ACTA2	intergenic|chr10:89122636-89123851	intergenic	26.4198	88991397	17	0.722245	TRUE	131846	FALSE	0.00699	0.00699	2.36325	2.36325	0.000878	2.36325	62.4365	0.013291	0.184683	0.015386	Mono	chr10:89122636:89123851
chr10	ENSG00000107798	LIPA	intergenic|chr10:89122636-89123851	intergenic	26.4198	89252039	2874	0.725537	TRUE	128796	FALSE	0.00716	0.00716	2.40441	2.40441	0.000878	2.40441	63.5239	0.018031	0.189164	0.018653	Mono	chr10:89122636:89123851
chr10	ENSG00000152778	IFIT5	intergenic|chr10:89122636-89123851	intergenic	26.4198	89414567	254	0.605111	TRUE	291324	FALSE	0.003104	0.003104	1.35309	1.35309	0.000878	1.35309	35.7483	0.014902	0.082009	0.016576	Mono	chr10:89122636:89123851
chr10	ENSG00000107798	LIPA	genic|chr10:89235326-89236833	genic	7.49184	89252039	2874	0.725537	TRUE	15959.5	FALSE	0.060748	0.060748	15.3822	15.3822	0.000878	15.3822	115.241	0.032711	0.455114	0.044876	Mono	chr10:89235326:89236833
chr10	ENSG00000107798	LIPA	genic|chr10:89241700-89244258	genic	16.6848	89252039	2874	0.725537	TRUE	9060	FALSE	0.108468	0.108468	25.3513	25.3513	0.000878	25.3513	422.98	0.120061	1.80977	0.178452	Mono	chr10:89241700:89244258
chr10	ENSG00000152778	IFIT5	genic|chr10:89241700-89244258	genic	16.6848	89414567	254	0.605111	TRUE	171588	FALSE	0.005337	0.005337	2.77037	2.77037	0.000878	2.77037	46.223	0.019268	0.089054	0.018	Mono	chr10:89241700:89244258
chr10	ENSG00000107798	LIPA	genic|chr10:89248898-89249398	genic	1.59668	89252039	2874	0.725537	TRUE	2891	FALSE	0.199351	0.199351	56.3306	56.3306	0.000878	56.3306	89.9421	0.02553	0.3183	0.031386	Mono	chr10:89248898:89249398
chr10	ENSG00000107798	LIPA	intergenic|chr10:89255109-89255609	intergenic	0.918573	89252039	2874	0.725537	TRUE	3320	FALSE	0.199351	0.199351	52.2204	52.2204	0.000878	52.2204	47.9683	0.013616	0.183118	0.018056	Mono	chr10:89255109:89255609
chr10	ENSG00000107798	LIPA	intergenic|chr10:89255755-89256255	intergenic	3.20298	89252039	2874	0.725537	TRUE	3966	FALSE	0.199351	0.199351	46.9159	46.9159	0.000878	46.9159	150.271	0.042654	0.638517	0.062961	Mono	chr10:89255755:89256255
chr10	ENSG00000107798	LIPA	intergenic|chr10:89256281-89256781	intergenic	4.35687	89252039	2874	0.725537	TRUE	4492	FALSE	0.199351	0.199351	43.2607	43.2607	0.000878	43.2607	188.481	0.0535	0.868544	0.085643	Mono	chr10:89256281:89256781
chr10	ENSG00000107798	LIPA	intergenic|chr10:89258464-89259332	intergenic	1.596	89252039	2874	0.725537	TRUE	6859	FALSE	0.14423	0.14423	31.7785	31.7785	0.000878	31.7785	50.7184	0.014396	0.230191	0.022698	Mono	chr10:89258464:89259332
chr10	ENSG00000107798	LIPA	intergenic|chr10:89260309-89260809	intergenic	1.6592	89252039	2874	0.725537	TRUE	8520	FALSE	0.115513	0.115513	26.6841	26.6841	0.000878	26.6841	44.2743	0.012567	0.191659	0.018899	Mono	chr10:89260309:89260809
chr10	ENSG00000107798	LIPA	intergenic|chr10:89295622-89297112	intergenic	10.7268	89252039	2874	0.725537	TRUE	44328	FALSE	0.021342	0.021342	5.93009	5.93009	0.000878	5.93009	63.6107	0.018056	0.228935	0.022574	Mono	chr10:89295622:89297112
chr10	ENSG00000152778	IFIT5	genic|chr10:89333228-89334323	genic	6.18543	89414567	254	0.605111	TRUE	80791.5	FALSE	0.011543	0.011543	9.25917	9.25917	0.000878	9.25917	57.2719	0.023874	0.071396	0.014431	Mono	chr10:89333228:89334323
chr10	ENSG00000152778	IFIT5	genic|chr10:89384124-89385377	genic	10.2173	89414567	254	0.605111	TRUE	29816.5	FALSE	0.032033	0.032033	8.58301	8.58301	0.000878	8.58301	87.6954	0.036557	0.327288	0.066152	Mono	chr10:89384124:89385377
chr10	ENSG00000152778	IFIT5	intergenic|chr10:89410747-89411635	intergenic	1.37958	89414567	254	0.605111	TRUE	3376	FALSE	0.199351	0.199351	51.7204	51.7204	0.000878	51.7204	71.3523	0.029744	0.27502	0.055587	Mono	chr10:89410747:89411635
chr10	ENSG00000107864	CPEB3	genic|chr10:92141943-92143494	genic	13.3227	92291118	223	0.844776	TRUE	148400	FALSE	0.006193	0.006193	2.1707	2.1707	0.000878	2.1707	28.9198	0.012973	0.082508	0.013999	Mono	chr10:92141943:92143494
chr10	ENSG00000198060	38412	genic|chr10:92141943-92143494	genic	13.3227	92291162		0.842118	TRUE	148444	FALSE	0.006191	0.006191	2.17025	2.17025	0.000878	2.17025	28.9137	0.012972	0.082483	0.013999	Mono	chr10:92141943:92143494
chr10	ENSG00000107864	CPEB3	genic|chr10:92239766-92241813	genic	11.8982	92291118	223	0.844776	TRUE	50328.5	FALSE	0.018741	0.018741	5.27959	5.27959	0.000878	5.27959	62.8174	0.028179	0.22298	0.037831	Mono	chr10:92239766:92241813
chr10	ENSG00000198060	38412	genic|chr10:92239766-92241813	genic	11.8982	92291162		0.842118	TRUE	50372.5	FALSE	0.018724	0.018724	5.27539	5.27539	0.000878	5.27539	62.7675	0.028161	0.22278	0.03781	Mono	chr10:92239766:92241813
chr10	ENSG00000107864	CPEB3	genic|chr10:92268326-92269701	genic	4.39981	92291118	223	0.844776	TRUE	22104.5	FALSE	0.043519	0.043519	11.3694	11.3694	0.000878	11.3694	50.0233	0.02244	0.191477	0.032487	Mono	chr10:92268326:92269701
chr10	ENSG00000198060	38412	genic|chr10:92268326-92269701	genic	4.39981	92291162		0.842118	TRUE	22148.5	FALSE	0.043431	0.043431	11.3483	11.3483	0.000878	11.3483	49.9302	0.022401	0.191088	0.032431	Mono	chr10:92268326:92269701
chr10	ENSG00000107864	CPEB3	genic|chr10:92284297-92285292	genic	1.10614	92291118	223	0.844776	TRUE	6323.5	FALSE	0.156748	0.156748	33.8386	33.8386	0.000878	33.8386	37.4301	0.01679	0.173384	0.029417	Mono	chr10:92284297:92285292
chr10	ENSG00000198060	38412	genic|chr10:92284297-92285292	genic	1.10614	92291162		0.842118	TRUE	6367.5	FALSE	0.155639	0.155639	33.6599	33.6599	0.000878	33.6599	37.2324	0.016704	0.172158	0.029218	Mono	chr10:92284297:92285292
chr10	ENSG00000138119	MYOF	genic|chr10:93363892-93364652	genic	5.40254	93482317	1472	0.827561	TRUE	118045	FALSE	0.007828	0.007828	11.6857	11.6857	0.000878	11.6857	63.1326	0.013256	0.042293	0.003958	Mono	chr10:93363892:93364652
chr10	ENSG00000138119	MYOF	genic|chr10:93376350-93376850	genic	3.00065	93482317	1472	0.827561	TRUE	105717	FALSE	0.008764	0.008764	51.0709	51.0709	0.000878	51.0709	153.246	0.032176	0.026299	0.002461	Mono	chr10:93376350:93376850
chr10	ENSG00000138119	MYOF	genic|chr10:93378932-93380145	genic	5.51488	93482317	1472	0.827561	TRUE	102778	FALSE	0.009021	0.009021	34.6705	34.6705	0.000878	34.6705	191.203	0.040146	0.04975	0.004656	Mono	chr10:93378932:93380145
chr10	ENSG00000138119	MYOF	genic|chr10:93386789-93387704	genic	6.86525	93482317	1472	0.827561	TRUE	95070.5	FALSE	0.009771	0.009771	22.4831	22.4831	0.000878	22.4831	154.352	0.032409	0.067079	0.006278	Mono	chr10:93386789:93387704
chr10	ENSG00000138119	MYOF	genic|chr10:93390270-93391063	genic	10.8377	93482317	1472	0.827561	TRUE	91650.5	FALSE	0.010144	0.010144	9.08889	9.08889	0.000878	9.08889	98.5029	0.020682	0.109941	0.010289	Mono	chr10:93390270:93391063
chr10	ENSG00000138119	MYOF	genic|chr10:93412771-93413271	genic	7.90303	93482317	1472	0.827561	TRUE	69296	FALSE	0.013507	0.013507	12.6291	12.6291	0.000878	12.6291	99.8083	0.020956	0.106746	0.00999	Mono	chr10:93412771:93413271
chr10	ENSG00000138119	MYOF	genic|chr10:93413335-93413835	genic	5.90786	93482317	1472	0.827561	TRUE	68732	FALSE	0.013621	0.013621	12.6291	12.6291	0.000878	12.6291	74.6111	0.015666	0.080468	0.007531	Mono	chr10:93413335:93413835
chr10	ENSG00000138119	MYOF	genic|chr10:93427145-93428701	genic	16.7999	93482317	1472	0.827561	TRUE	54394	FALSE	0.017308	0.017308	6.92487	6.92487	0.000878	6.92487	116.337	0.024427	0.290767	0.027213	Mono	chr10:93427145:93428701
chr10	ENSG00000138180	CEP55	genic|chr10:93427145-93428701	genic	16.7999	93496631	1	0.790881	TRUE	68708	FALSE	0.013625	0.013625	4.00111	4.00111	0.000878	4.00111	67.2181	0.023684	0.228905	0.027339	Mono	chr10:93427145:93428701
chr10	ENSG00000186188	FFAR4	genic|chr10:93427145-93428701	genic	16.7999	93566664		0.501615	TRUE	138741	FALSE	0.006635	0.006635	2.2772	2.2772	0.000878	2.2772	38.2566	0.018982	0.111464	0.022356	Mono	chr10:93427145:93428701
chr10	ENSG00000138119	MYOF	genic|chr10:93435311-93438137	genic	34.4664	93482317	1472	0.827561	TRUE	45593	FALSE	0.020736	0.020736	6.53984	6.53984	0.000878	6.53984	225.405	0.047327	0.714704	0.06689	Mono	chr10:93435311:93438137
chr10	ENSG00000138180	CEP55	genic|chr10:93435311-93438137	genic	34.4664	93496631	1	0.790881	TRUE	59907	FALSE	0.015679	0.015679	4.51376	4.51376	0.000878	4.51376	155.573	0.054815	0.540385	0.06454	Mono	chr10:93435311:93438137
chr10	ENSG00000186188	FFAR4	genic|chr10:93435311-93438137	genic	34.4664	93566664		0.501615	TRUE	129940	FALSE	0.007095	0.007095	2.38873	2.38873	0.000878	2.38873	82.331	0.040851	0.244552	0.049049	Mono	chr10:93435311:93438137
chr10	ENSG00000138119	MYOF	genic|chr10:93441627-93442703	genic	9.6993	93482317	1472	0.827561	TRUE	40152	FALSE	0.023618	0.023618	9.9545	9.9545	0.000878	9.9545	96.5516	0.020272	0.229079	0.02144	Mono	chr10:93441627:93442703
chr10	ENSG00000138180	CEP55	genic|chr10:93441627-93442703	genic	9.6993	93496631	1	0.790881	TRUE	54466	FALSE	0.017284	0.017284	4.91527	4.91527	0.000878	4.91527	47.6746	0.016798	0.167645	0.020023	Mono	chr10:93441627:93442703
chr10	ENSG00000138119	MYOF	genic|chr10:93462872-93463936	genic	4.54855	93482317	1472	0.827561	TRUE	18913	FALSE	0.051053	0.051053	13.1504	13.1504	0.000878	13.1504	59.8153	0.012559	0.232219	0.021734	Mono	chr10:93462872:93463936
chr10	ENSG00000138119	MYOF	genic|chr10:93464023-93465170	genic	6.1497	93482317	1472	0.827561	TRUE	17720.5	FALSE	0.054574	0.054574	13.9689	13.9689	0.000878	13.9689	85.9043	0.018037	0.335615	0.03141	Mono	chr10:93464023:93465170
chr10	ENSG00000138180	CEP55	genic|chr10:93464023-93465170	genic	6.1497	93496631	1	0.790881	TRUE	32034.5	FALSE	0.029764	0.029764	8.02378	8.02378	0.000878	8.02378	49.3439	0.017386	0.183037	0.021861	Mono	chr10:93464023:93465170
chr10	ENSG00000138119	MYOF	genic|chr10:93470666-93472456	genic	8.75908	93482317	1472	0.827561	TRUE	10756	FALSE	0.090991	0.090991	25.5355	25.5355	0.000878	25.5355	223.667	0.046962	0.797	0.074592	Mono	chr10:93470666:93472456
chr10	ENSG00000138180	CEP55	genic|chr10:93470666-93472456	genic	8.75908	93496631	1	0.790881	TRUE	25070	FALSE	0.038256	0.038256	10.1026	10.1026	0.000878	10.1026	88.4893	0.031179	0.335088	0.040021	Mono	chr10:93470666:93472456
chr10	ENSG00000186188	FFAR4	genic|chr10:93470666-93472456	genic	8.75908	93566664		0.501615	TRUE	95103	FALSE	0.009767	0.009767	3.04328	3.04328	0.000878	3.04328	26.6564	0.013226	0.085553	0.017159	Mono	chr10:93470666:93472456
chr10	ENSG00000138119	MYOF	genic|chr10:93475894-93476673	genic	5.39361	93482317	1472	0.827561	TRUE	6033.5	FALSE	0.164466	0.164466	49.7725	49.7725	0.000878	49.7725	268.454	0.056366	0.887063	0.083021	Mono	chr10:93475894:93476673
chr10	ENSG00000138180	CEP55	genic|chr10:93475894-93476673	genic	5.39361	93496631	1	0.790881	TRUE	20347.5	FALSE	0.047371	0.047371	12.2849	12.2849	0.000878	12.2849	66.2598	0.023346	0.255502	0.030516	Mono	chr10:93475894:93476673
chr10	ENSG00000138180	CEP55	genic|chr10:93498065-93498908	genic	0.749561	93496631	1	0.790881	TRUE	1855.5	FALSE	0.199351	0.199351	59.6396	59.6396	0.000878	59.6396	44.7035	0.015751	0.149425	0.017846	Mono	chr10:93498065:93498908
chr10	ENSG00000138119	MYOF	genic|chr10:93514998-93517063	genic	12.1263	93482317	1472	0.827561	TRUE	33713.5	FALSE	0.028247	0.028247	14.107	14.107	0.000878	14.107	171.066	0.035918	0.342527	0.032057	Mono	chr10:93514998:93517063
chr10	ENSG00000138180	CEP55	genic|chr10:93514998-93517063	genic	12.1263	93496631	1	0.790881	TRUE	19399.5	FALSE	0.049743	0.049743	12.8434	12.8434	0.000878	12.8434	155.743	0.054875	0.603196	0.072042	Mono	chr10:93514998:93517063
chr10	ENSG00000186188	FFAR4	genic|chr10:93514998-93517063	genic	12.1263	93566664		0.501615	TRUE	50633.5	FALSE	0.018625	0.018625	5.25067	5.25067	0.000878	5.25067	63.6711	0.031592	0.225853	0.045299	Mono	chr10:93514998:93517063
chr10	ENSG00000138180	CEP55	intergenic|chr10:93554390-93555566	intergenic	7.79997	93496631	1	0.790881	TRUE	58347	FALSE	0.016108	0.016108	4.6211	4.6211	0.000878	4.6211	36.0445	0.0127	0.125642	0.015006	Mono	chr10:93554390:93555566
chr10	ENSG00000186188	FFAR4	intergenic|chr10:93554390-93555566	intergenic	7.79997	93566664		0.501615	TRUE	11686	FALSE	0.083584	0.083584	20.3623	20.3623	0.000878	20.3623	158.825	0.078805	0.651954	0.13076	Mono	chr10:93554390:93555566
chr10	ENSG00000186188	FFAR4	intergenic|chr10:93556335-93556835	intergenic	1.66504	93566664		0.501615	TRUE	10079	FALSE	0.097254	0.097254	23.1581	23.1581	0.000878	23.1581	38.5592	0.019132	0.161932	0.032478	Mono	chr10:93556335:93556835
chr10	ENSG00000186188	FFAR4	intergenic|chr10:93564721-93565221	intergenic	0.691163	93566664		0.501615	TRUE	1693	FALSE	0.199351	0.199351	59.6396	59.6396	0.000878	59.6396	41.2207	0.020453	0.137784	0.027635	Mono	chr10:93564721:93565221
chr10	ENSG00000186188	FFAR4	genic|chr10:93572560-93574299	genic	3.50631	93566664		0.501615	TRUE	6765.5	FALSE	0.146271	0.146271	32.1209	32.1209	0.000878	32.1209	112.626	0.055882	0.512872	0.102865	Mono	chr10:93572560:93574299
chr10	ENSG00000059573	ALDH18A1	intergenic|chr10:95561218-95562485	intergenic	9.91159	95656810	33	0.558454	TRUE	94958.5	FALSE	0.009783	0.009783	3.04704	3.04704	0.000878	3.04704	30.201	0.013276	0.096961	0.023351	Mono	chr10:95561218:95562485
chr10	ENSG00000059573	ALDH18A1	intergenic|chr10:95660617-95661699	intergenic	1.23118	95656810	33	0.558454	TRUE	4348	FALSE	0.199351	0.199351	44.2089	44.2089	0.000878	44.2089	54.429	0.023926	0.245436	0.059109	Mono	chr10:95660617:95661699
chr10	ENSG00000059573	ALDH18A1	intergenic|chr10:95696625-95698739	intergenic	16.1001	95656810	33	0.558454	TRUE	40872	FALSE	0.023192	0.023192	8.86511	8.86511	0.000878	8.86511	142.729	0.062741	0.373396	0.089926	Mono	chr10:95696625:95698739
chr10	ENSG00000138185	ENTPD1	intergenic|chr10:95696625-95698739	intergenic	16.1001	95755915	1503	0.857003	TRUE	58233	FALSE	0.01614	0.01614	4.62917	4.62917	0.000878	4.62917	74.5302	0.015556	0.25986	0.018744	Mono	chr10:95696625:95698739
chr10	ENSG00000059573	ALDH18A1	genic|chr10:95756433-95758424	genic	23.4305	95656810	33	0.558454	TRUE	100618	FALSE	0.009219	0.009219	3.08066	3.08066	0.000878	3.08066	72.1814	0.031729	0.216016	0.052024	Mono	chr10:95756433:95758424
chr10	ENSG00000138185	ENTPD1	genic|chr10:95756433-95758424	genic	23.4305	95755915	1503	0.857003	TRUE	1513.5	FALSE	0.199351	0.199351	59.6396	59.6396	0.000878	59.6396	1397.38	0.291668	4.67088	0.336917	Mono	chr10:95756433:95758424
chr10	ENSG00000119929	CUTC	genic|chr10:95756433-95758424	genic	23.4305	99732200	181	0.873441	TRUE	3.97477e+06	FALSE	0.000214	0.000214	2.6127	2.6127	0.000214	2.6127	61.2169	0.016129	0.005007	0.000752	Mono	chr10:95756433:95758424
chr10	ENSG00000014919	COX15	genic|chr10:95756433-95758424	genic	23.4305	99732666	153	0.840237	TRUE	3.97524e+06	FALSE	0.000214	0.000214	2.6127	2.6127	0.000214	2.6127	61.2169	0.0162	0.005006	0.000752	Mono	chr10:95756433:95758424
chr10	ENSG00000138185	ENTPD1	genic|chr10:95758426-95759096	genic	3.96079	95755915	1503	0.857003	TRUE	2846	FALSE	0.199351	0.199351	56.7915	56.7915	0.000878	56.7915	224.939	0.04695	0.789586	0.056954	Mono	chr10:95758426:95759096
chr10	ENSG00000138185	ENTPD1	genic|chr10:95761740-95762913	genic	3.05218	95755915	1503	0.857003	TRUE	6411.5	FALSE	0.154545	0.154545	33.4829	33.4829	0.000878	33.4829	102.196	0.021331	0.471699	0.034024	Mono	chr10:95761740:95762913
chr10	ENSG00000059573	ALDH18A1	genic|chr10:95767813-95768313	genic	12.5045	95656810	33	0.558454	TRUE	111253	FALSE	0.008318	0.008318	2.68693	2.68693	0.000878	2.68693	33.5986	0.014769	0.104014	0.02505	Mono	chr10:95767813:95768313
chr10	ENSG00000138185	ENTPD1	genic|chr10:95767813-95768313	genic	12.5045	95755915	1503	0.857003	TRUE	12148	FALSE	0.080331	0.080331	19.6767	19.6767	0.000878	19.6767	246.047	0.051356	1.00449	0.072456	Mono	chr10:95767813:95768313
chr10	ENSG00000138185	ENTPD1	genic|chr10:95781681-95782680	genic	7.0219	95755915	1503	0.857003	TRUE	26265.5	FALSE	0.036474	0.036474	9.66974	9.66974	0.000878	9.66974	67.9	0.014172	0.256117	0.018474	Mono	chr10:95781681:95782680
chr10	ENSG00000059573	ALDH18A1	genic|chr10:95792226-95794602	genic	16.7755	95656810	33	0.558454	TRUE	136604	FALSE	0.006741	0.006741	2.3029	2.3029	0.000878	2.3029	38.6322	0.016982	0.113086	0.027235	Mono	chr10:95792226:95794602
chr10	ENSG00000138185	ENTPD1	genic|chr10:95792226-95794602	genic	16.7755	95755915	1503	0.857003	TRUE	37499	FALSE	0.02533	0.02533	8.46215	8.46215	0.000878	8.46215	141.957	0.02963	0.424931	0.030651	Mono	chr10:95792226:95794602
chr10	ENSG00000165879	FRAT1	intergenic|chr10:97307420-97309413	intergenic	3.01851	97319264	570	0.818606	TRUE	10847.5	FALSE	0.090206	0.090206	21.7336	21.7336	0.000878	21.7336	65.603	0.014511	0.272286	0.01962	Mono	chr10:97307420:97309413
chr10	ENSG00000165879	FRAT1	intergenic|chr10:97314198-97315090	intergenic	4.10473	97319264	570	0.818606	TRUE	4620	FALSE	0.199351	0.199351	42.4485	42.4485	0.000878	42.4485	174.24	0.03854	0.818279	0.058962	Mono	chr10:97314198:97315090
chr10	ENSG00000165879	FRAT1	genic|chr10:97319996-97320872	genic	3.19337	97319264	570	0.818606	TRUE	1170	FALSE	0.199351	0.199351	59.6396	59.6396	0.000878	59.6396	190.451	0.042126	0.636599	0.045871	Mono	chr10:97319996:97320872
chr10	ENSG00000165879	FRAT1	genic|chr10:97320990-97322616	genic	8.26441	97319264	570	0.818606	TRUE	2539	FALSE	0.199351	0.199351	59.6396	59.6396	0.000878	59.6396	492.886	0.109021	1.64752	0.118714	Mono	chr10:97320990:97322616
chr10	ENSG00000165879	FRAT1	intergenic|chr10:97353897-97354611	intergenic	14.0435	97319264	570	0.818606	TRUE	34990	FALSE	0.027192	0.027192	7.38713	7.38713	0.000878	7.38713	103.741	0.022946	0.381869	0.027516	Mono	chr10:97353897:97354611
chr10	ENSG00000052749	RRP12	intergenic|chr10:97353897-97354611	intergenic	14.0435	97401370	3138	0.90505	TRUE	47116	FALSE	0.02005	0.02005	6.12327	6.12327	0.000878	6.12327	85.9919	0.01528	0.281573	0.018158	Mono	chr10:97353897:97354611
chr10	ENSG00000171314	PGAM1	intergenic|chr10:97353897-97354611	intergenic	14.0435	97426124	2492	0.810877	TRUE	71870	FALSE	0.013012	0.013012	3.8482	3.8482	0.000878	3.8482	54.0421	0.013997	0.182732	0.014895	Mono	chr10:97353897:97354611
chr10	ENSG00000171311	EXOSC1	intergenic|chr10:97353897-97354611	intergenic	14.0435	97446017	235	0.808035	TRUE	91763	FALSE	0.010132	0.010132	4.04563	4.04563	0.000878	4.04563	56.8145	0.013445	0.142282	0.016368	Mono	chr10:97353897:97354611
chr10	ENSG00000171307	ZDHHC16	intergenic|chr10:97353897-97354611	intergenic	14.0435	97446130	108	0.803762	TRUE	91876	FALSE	0.010119	0.010119	4.04563	4.04563	0.000878	4.04563	56.8145	0.013221	0.142103	0.016367	Mono	chr10:97353897:97354611
chr10	ENSG00000165879	FRAT1	genic|chr10:97364821-97366211	genic	16.5797	97319264	570	0.818606	TRUE	46252	FALSE	0.020434	0.020434	5.703	5.703	0.000878	5.703	94.5538	0.020914	0.338785	0.024412	Mono	chr10:97364821:97366211
chr10	ENSG00000052749	RRP12	genic|chr10:97364821-97366211	genic	16.5797	97401370	3138	0.90505	TRUE	35854	FALSE	0.026521	0.026521	7.79629	7.79629	0.000878	7.79629	129.26	0.022969	0.439712	0.028356	Mono	chr10:97364821:97366211
chr10	ENSG00000171314	PGAM1	genic|chr10:97364821-97366211	genic	16.5797	97426124	2492	0.810877	TRUE	60608	FALSE	0.015493	0.015493	4.46736	4.46736	0.000878	4.46736	74.0674	0.019184	0.256868	0.020938	Mono	chr10:97364821:97366211
chr10	ENSG00000171311	EXOSC1	genic|chr10:97364821-97366211	genic	16.5797	97446017	235	0.808035	TRUE	80501	FALSE	0.011585	0.011585	3.49337	3.49337	0.000878	3.49337	57.9189	0.013706	0.19208	0.022096	Mono	chr10:97364821:97366211
chr10	ENSG00000171307	ZDHHC16	genic|chr10:97364821-97366211	genic	16.5797	97446130	108	0.803762	TRUE	80614	FALSE	0.011569	0.011569	3.48924	3.48924	0.000878	3.48924	57.8504	0.013462	0.191804	0.022092	Mono	chr10:97364821:97366211
chr10	ENSG00000052749	RRP12	intergenic|chr10:97406027-97406949	intergenic	10.3826	97401370	3138	0.90505	TRUE	5118	FALSE	0.194646	0.194646	39.5395	39.5395	0.000878	39.5395	410.521	0.072948	2.02093	0.130325	Mono	chr10:97406027:97406949
chr10	ENSG00000171314	PGAM1	intergenic|chr10:97406027-97406949	intergenic	10.3826	97426124	2492	0.810877	TRUE	19636	FALSE	0.04913	0.04913	12.6994	12.6994	0.000878	12.6994	131.852	0.03415	0.51009	0.041578	Mono	chr10:97406027:97406949
chr10	ENSG00000171311	EXOSC1	intergenic|chr10:97406027-97406949	intergenic	10.3826	97446017	235	0.808035	TRUE	39529	FALSE	0.023999	0.023999	18.3504	18.3504	0.000878	18.3504	190.524	0.045086	0.249174	0.028664	Mono	chr10:97406027:97406949
chr10	ENSG00000171307	ZDHHC16	intergenic|chr10:97406027-97406949	intergenic	10.3826	97446130	108	0.803762	TRUE	39642	FALSE	0.023929	0.023929	18.3504	18.3504	0.000878	18.3504	190.524	0.044336	0.248447	0.028616	Mono	chr10:97406027:97406949
chr10	ENSG00000155229	MMS19	intergenic|chr10:97406027-97406949	intergenic	10.3826	97498609	680	0.923042	TRUE	92121	FALSE	0.010091	0.010091	5.44446	5.44446	0.000878	5.44446	56.5274	0.014285	0.104773	0.011522	Mono	chr10:97406027:97406949
chr10	ENSG00000052749	RRP12	intergenic|chr10:97407116-97408938	intergenic	12.8322	97401370	3138	0.90505	TRUE	6657	FALSE	0.148713	0.148713	34.1088	34.1088	0.000878	34.1088	437.691	0.077776	1.90831	0.123062	Mono	chr10:97407116:97408938
chr10	ENSG00000171314	PGAM1	intergenic|chr10:97407116-97408938	intergenic	12.8322	97426124	2492	0.810877	TRUE	18097	FALSE	0.053412	0.053412	13.6997	13.6997	0.000878	13.6997	175.797	0.045532	0.685392	0.055867	Mono	chr10:97407116:97408938
chr10	ENSG00000171311	EXOSC1	intergenic|chr10:97407116-97408938	intergenic	12.8322	97446017	235	0.808035	TRUE	37990	FALSE	0.024995	0.024995	17.3846	17.3846	0.000878	17.3846	223.082	0.052791	0.320745	0.036897	Mono	chr10:97407116:97408938
chr10	ENSG00000171307	ZDHHC16	intergenic|chr10:97407116-97408938	intergenic	12.8322	97446130	108	0.803762	TRUE	38103	FALSE	0.024919	0.024919	17.3846	17.3846	0.000878	17.3846	223.082	0.051912	0.319771	0.03683	Mono	chr10:97407116:97408938
chr10	ENSG00000155229	MMS19	intergenic|chr10:97407116-97408938	intergenic	12.8322	97498609	680	0.923042	TRUE	90582	FALSE	0.010267	0.010267	5.44446	5.44446	0.000878	5.44446	69.8644	0.017655	0.131746	0.014489	Mono	chr10:97407116:97408938
chr10	ENSG00000052749	RRP12	intergenic|chr10:97418151-97419513	intergenic	3.80552	97401370	3138	0.90505	TRUE	17462	FALSE	0.055402	0.055402	31.1852	31.1852	0.000878	31.1852	118.676	0.021088	0.210832	0.013596	Mono	chr10:97418151:97419513
chr10	ENSG00000171314	PGAM1	intergenic|chr10:97418151-97419513	intergenic	3.80552	97426124	2492	0.810877	TRUE	7292	FALSE	0.135468	0.135468	30.28	30.28	0.000878	30.28	115.231	0.029845	0.515525	0.042021	Mono	chr10:97418151:97419513
chr10	ENSG00000171311	EXOSC1	intergenic|chr10:97418151-97419513	intergenic	3.80552	97446017	235	0.808035	TRUE	27185	FALSE	0.035211	0.035211	25.111	25.111	0.000878	25.111	95.5605	0.022614	0.133997	0.015415	Mono	chr10:97418151:97419513
chr10	ENSG00000171307	ZDHHC16	intergenic|chr10:97418151-97419513	intergenic	3.80552	97446130	108	0.803762	TRUE	27298	FALSE	0.035062	0.035062	25.111	25.111	0.000878	25.111	95.5605	0.022237	0.133429	0.015368	Mono	chr10:97418151:97419513
chr10	ENSG00000052749	RRP12	intergenic|chr10:97422786-97423286	intergenic	4.90169	97401370	3138	0.90505	TRUE	21666	FALSE	0.044422	0.044422	15.3082	15.3082	0.000878	15.3082	75.036	0.013334	0.217741	0.014042	Mono	chr10:97422786:97423286
chr10	ENSG00000171314	PGAM1	intergenic|chr10:97422786-97423286	intergenic	4.90169	97426124	2492	0.810877	TRUE	3088	FALSE	0.199351	0.199351	54.3804	54.3804	0.000878	54.3804	266.556	0.069039	0.977155	0.079649	Mono	chr10:97422786:97423286
chr10	ENSG00000171311	EXOSC1	intergenic|chr10:97422786-97423286	intergenic	4.90169	97446017	235	0.808035	TRUE	22981	FALSE	0.041821	0.041821	15.1711	15.1711	0.000878	15.1711	74.364	0.017598	0.204992	0.023582	Mono	chr10:97422786:97423286
chr10	ENSG00000171307	ZDHHC16	intergenic|chr10:97422786-97423286	intergenic	4.90169	97446130	108	0.803762	TRUE	23094	FALSE	0.041611	0.041611	15.1711	15.1711	0.000878	15.1711	74.364	0.017305	0.203965	0.023492	Mono	chr10:97422786:97423286
chr10	ENSG00000171314	PGAM1	intergenic|chr10:97423386-97424180	intergenic	2.10234	97426124	2492	0.810877	TRUE	2341	FALSE	0.199351	0.199351	59.6396	59.6396	0.000878	59.6396	125.383	0.032475	0.419103	0.034162	Mono	chr10:97423386:97424180
chr10	ENSG00000052749	RRP12	genic|chr10:97427212-97429074	genic	5.95596	97401370	3138	0.90505	TRUE	26773	FALSE	0.035766	0.035766	18.5162	18.5162	0.000878	18.5162	110.282	0.019597	0.213022	0.013737	Mono	chr10:97427212:97429074
chr10	ENSG00000171314	PGAM1	genic|chr10:97427212-97429074	genic	5.95596	97426124	2492	0.810877	TRUE	2019	FALSE	0.199351	0.199351	59.6396	59.6396	0.000878	59.6396	355.211	0.092001	1.18732	0.09678	Mono	chr10:97427212:97429074
chr10	ENSG00000171311	EXOSC1	genic|chr10:97427212-97429074	genic	5.95596	97446017	235	0.808035	TRUE	17874	FALSE	0.054094	0.054094	29.9401	29.9401	0.000878	29.9401	178.322	0.042199	0.322183	0.037063	Mono	chr10:97427212:97429074
chr10	ENSG00000171307	ZDHHC16	genic|chr10:97427212-97429074	genic	5.95596	97446130	108	0.803762	TRUE	17987	FALSE	0.053746	0.053746	29.9401	29.9401	0.000878	29.9401	178.322	0.041496	0.320111	0.03687	Mono	chr10:97427212:97429074
chr10	ENSG00000155229	MMS19	genic|chr10:97499766-97500266	genic	2.58533	97498609	680	0.923042	TRUE	1407	FALSE	0.199351	0.199351	59.6396	59.6396	0.000878	59.6396	154.188	0.038965	0.515388	0.056679	Mono	chr10:97499766:97500266
chr10	ENSG00000155229	MMS19	genic|chr10:97504973-97507052	genic	2.25487	97498609	680	0.923042	TRUE	7403.5	FALSE	0.133379	0.133379	29.9157	29.9157	0.000878	29.9157	67.456	0.017047	0.300752	0.033075	Mono	chr10:97504973:97507052
chr10	ENSG00000155229	MMS19	genic|chr10:97543097-97543915	genic	9.0576	97498609	680	0.923042	TRUE	44897	FALSE	0.021065	0.021065	5.86089	5.86089	0.000878	5.86089	53.0856	0.013415	0.190803	0.020983	Mono	chr10:97543097:97543915
chr10	ENSG00000155229	MMS19	intergenic|chr10:97689526-97690026	intergenic	17.9616	97498609	680	0.923042	TRUE	191167	FALSE	0.004778	0.004778	4.08334	4.08334	0.000878	4.08334	73.3435	0.018535	0.085828	0.009439	Mono	chr10:97689526:97690026
chr10	ENSG00000119929	CUTC	genic|chr10:99685152-99686489	genic	10.3692	99732200	181	0.873441	TRUE	46379.5	FALSE	0.020376	0.020376	5.68862	5.68862	0.000878	5.68862	58.9862	0.015541	0.211285	0.031741	Mono	chr10:99685152:99686489
chr10	ENSG00000014919	COX15	genic|chr10:99685152-99686489	genic	10.3692	99732666	153	0.840237	TRUE	46845.5	FALSE	0.020169	0.020169	5.63673	5.63673	0.000878	5.63673	58.4482	0.015467	0.209133	0.031405	Mono	chr10:99685152:99686489
chr10	ENSG00000213341	CHUK	genic|chr10:99993344-99995660	genic	28.9361	100229610	666	0.651441	TRUE	235108	FALSE	0.003866	0.003866	1.57242	1.57242	0.000878	1.57242	45.4997	0.013375	0.11187	0.020111	Mono	chr10:99993344:99995660
chr10	ENSG00000156374	PCGF6	genic|chr10:99993344-99995660	genic	28.9361	103351134	53	0.540135	TRUE	3356632	FALSE	0.000254	0.000254	1.17902	1.17902	0.000254	1.17902	34.1164	0.01492	0.007351	0.001659	Mono	chr10:99993344:99995660
chr10	ENSG00000107566	ERLIN1	genic|chr10:100182224-100183894	genic	13.7168	100186057	304	0.826007	TRUE	2998	FALSE	0.199351	0.199351	55.2578	55.2578	0.000878	55.2578	757.959	0.165774	2.73445	0.268901	Mono	chr10:100182224:100183894
chr10	ENSG00000213341	CHUK	genic|chr10:100182224-100183894	genic	13.7168	100229610	666	0.651441	TRUE	46551	FALSE	0.020299	0.020299	14.1986	14.1986	0.000878	14.1986	194.759	0.05725	0.278442	0.050055	Mono	chr10:100182224:100183894
chr10	ENSG00000099194	SCD	genic|chr10:100182224-100183894	genic	13.7168	100347014	239	0.78945	TRUE	163955	FALSE	0.005592	0.005592	3.26742	3.26742	0.000878	3.26742	44.8184	0.01409	0.076705	0.009601	Mono	chr10:100182224:100183894
chr10	ENSG00000107566	ERLIN1	genic|chr10:100191979-100192802	genic	3.34142	100186057	304	0.826007	TRUE	6333.5	FALSE	0.156494	0.156494	59.6396	59.6396	0.000878	59.6396	199.281	0.043585	0.522913	0.051422	Mono	chr10:100191979:100192802
chr10	ENSG00000107566	ERLIN1	genic|chr10:100192812-100193692	genic	1.06766	100186057	304	0.826007	TRUE	7195	FALSE	0.137338	0.137338	59.6396	59.6396	0.000878	59.6396	63.6748	0.013926	0.14663	0.014419	Mono	chr10:100192812:100193692
chr10	ENSG00000213341	CHUK	genic|chr10:100256909-100257999	genic	6.36887	100229610	666	0.651441	TRUE	27844	FALSE	0.034358	0.034358	19.2098	19.2098	0.000878	19.2098	122.345	0.035964	0.218823	0.039337	Mono	chr10:100256909:100257999
chr10	ENSG00000213341	CHUK	genic|chr10:100290908-100292676	genic	11.656	100229610	666	0.651441	TRUE	62182	FALSE	0.015091	0.015091	10.0225	10.0225	0.000878	10.0225	116.822	0.03434	0.175906	0.031622	Mono	chr10:100290908:100292676
chr10	ENSG00000107593	PKD2L1	genic|chr10:100290908-100292676	genic	11.656	100330486	8	0.257248	TRUE	38694	FALSE	0.02453	0.02453	6.7253	6.7253	0.000878	6.7253	78.39	0.024482	0.285918	0.036727	Mono	chr10:100290908:100292676
chr10	ENSG00000099194	SCD	genic|chr10:100290908-100292676	genic	11.656	100347014	239	0.78945	TRUE	55222	FALSE	0.017042	0.017042	4.85467	4.85467	0.000878	4.85467	56.586	0.01779	0.198641	0.024865	Mono	chr10:100290908:100292676
chr10	ENSG00000107593	PKD2L1	genic|chr10:100326122-100326840	genic	0.897275	100330486	8	0.257248	TRUE	4005	FALSE	0.199351	0.199351	52.3277	52.3277	0.000878	52.3277	46.9523	0.014664	0.178872	0.022977	Mono	chr10:100326122:100326840
chr10	ENSG00000107593	PKD2L1	genic|chr10:100326892-100327392	genic	10.6512	100330486	8	0.257248	TRUE	3344	FALSE	0.199351	0.199351	52.3277	52.3277	0.000878	52.3277	557.352	0.174069	2.12332	0.272747	Mono	chr10:100326892:100327392
chr10	ENSG00000099194	SCD	genic|chr10:100326892-100327392	genic	10.6512	100347014	239	0.78945	TRUE	19872	FALSE	0.048532	0.048532	12.5588	12.5588	0.000878	12.5588	133.766	0.042055	0.516926	0.064705	Mono	chr10:100326892:100327392
chr10	ENSG00000235823	OLMALINC	genic|chr10:100326892-100327392	genic	10.6512	100373575	2	0.845512	TRUE	46433	FALSE	0.020352	0.020352	5.68261	5.68261	0.000878	5.68261	60.5265	0.016134	0.216775	0.019402	Mono	chr10:100326892:100327392
chr10	ENSG00000107593	PKD2L1	genic|chr10:100327394-100328245	genic	1.43351	100330486	8	0.257248	TRUE	2666.5	FALSE	0.199351	0.199351	58.6878	58.6878	0.000878	58.6878	84.1295	0.026275	0.285771	0.036708	Mono	chr10:100327394:100328245
chr10	ENSG00000107593	PKD2L1	intergenic|chr10:100338373-100340075	intergenic	4.16347	100330486	8	0.257248	TRUE	8738	FALSE	0.112563	0.112563	26.1301	26.1301	0.000878	26.1301	108.792	0.033977	0.468651	0.0602	Mono	chr10:100338373:100340075
chr10	ENSG00000099194	SCD	intergenic|chr10:100338373-100340075	intergenic	4.16347	100347014	239	0.78945	TRUE	7790	FALSE	0.126608	0.126608	28.7155	28.7155	0.000878	28.7155	119.556	0.037587	0.527127	0.065982	Mono	chr10:100338373:100340075
chr10	ENSG00000235823	OLMALINC	genic|chr10:100364121-100365243	genic	2.63961	100373575	2	0.845512	TRUE	8893	FALSE	0.110554	0.110554	25.7495	25.7495	0.000878	25.7495	67.9686	0.018117	0.291821	0.026118	Mono	chr10:100364121:100365243
chr10	ENSG00000213341	CHUK	intergenic|chr10:100370216-100371709	intergenic	22.5744	100229610	666	0.651441	TRUE	141352	FALSE	0.006509	0.006509	2.2469	2.2469	0.000878	2.2469	50.7225	0.01491	0.146945	0.026416	Mono	chr10:100370216:100371709
chr10	ENSG00000107593	PKD2L1	intergenic|chr10:100370216-100371709	intergenic	22.5744	100330486	8	0.257248	TRUE	40476.5	FALSE	0.023424	0.023424	6.44977	6.44977	0.000878	6.44977	145.6	0.045473	0.528788	0.067924	Mono	chr10:100370216:100371709
chr10	ENSG00000099194	SCD	intergenic|chr10:100370216-100371709	intergenic	22.5744	100347014	239	0.78945	TRUE	23948.5	FALSE	0.040091	0.040091	10.5464	10.5464	0.000878	10.5464	238.078	0.074849	0.905043	0.113287	Mono	chr10:100370216:100371709
chr10	ENSG00000235823	OLMALINC	intergenic|chr10:100370216-100371709	intergenic	22.5744	100373575	2	0.845512	TRUE	2612.5	FALSE	0.199351	0.199351	59.2763	59.2763	0.000878	59.2763	1338.13	0.356685	4.50023	0.402777	Mono	chr10:100370216:100371709
chr10	ENSG00000099194	SCD	intergenic|chr10:101041918-101043829	intergenic	15.0634	100347014	239	0.78945	TRUE	695860	FALSE	0.001273	0.001273	3.26742	3.26742	0.000878	3.26742	49.2183	0.015474	0.01917	0.0024	Mono	chr10:101041918:101043829
chr10	ENSG00000138172	CALHM2	intergenic|chr10:101041918-101043829	intergenic	15.0634	103452405	496	0.578164	TRUE	2.40953e+06	FALSE	0.000357	0.000357	2.75298	2.75298	0.000357	2.75298	41.4692	0.015866	0.005374	0.001047	Mono	chr10:101041918:101043829
chr10	ENSG00000107882	SUFU	genic|chr10:102420847-102421347	genic	13.274	102503961	376	0.849029	TRUE	82864	FALSE	0.011247	0.011247	7.04824	7.04824	0.000878	7.04824	93.5581	0.012566	0.149293	0.00708	Mono	chr10:102420847:102421347
chr10	ENSG00000107882	SUFU	genic|chr10:102504705-102505205	genic	2.61694	102503961	376	0.849029	TRUE	994	FALSE	0.199351	0.199351	59.6396	59.6396	0.000878	59.6396	156.073	0.020962	0.521688	0.02474	Mono	chr10:102504705:102505205
chr10	ENSG00000107882	SUFU	genic|chr10:102508868-102509859	genic	6.02226	102503961	376	0.849029	TRUE	5402.5	FALSE	0.184159	0.184159	38.0384	38.0384	0.000878	38.0384	229.077	0.030767	1.10905	0.052594	Mono	chr10:102508868:102509859
chr10	ENSG00000107882	SUFU	genic|chr10:102511151-102512833	genic	2.99172	102503961	376	0.849029	TRUE	8031	FALSE	0.122719	0.122719	32.2735	32.2735	0.000878	32.2735	96.5533	0.012968	0.367141	0.017411	Mono	chr10:102511151:102512833
chr10	ENSG00000171206	TRIM8	genic|chr10:102632253-102633683	genic	9.39563	102644494	5268	0.4569	TRUE	11526	FALSE	0.084772	0.084772	20.6108	20.6108	0.000878	20.6108	193.651	0.032743	0.796489	0.043946	Mono	chr10:102632253:102633683
chr10	ENSG00000171206	TRIM8	intergenic|chr10:102634869-102635846	intergenic	3.35654	102644494	5268	0.4569	TRUE	9136.5	FALSE	0.107539	0.107539	25.1728	25.1728	0.000878	25.1728	84.4933	0.014286	0.360957	0.019916	Mono	chr10:102634869:102635846
chr10	ENSG00000171206	TRIM8	intergenic|chr10:102641967-102642467	intergenic	13.062	102644494	5268	0.4569	TRUE	2277	FALSE	0.199351	0.199351	59.6396	59.6396	0.000878	59.6396	779.013	0.131719	2.60392	0.14367	Mono	chr10:102641967:102642467
chr10	ENSG00000138172	CALHM2	intergenic|chr10:102641967-102642467	intergenic	13.062	103452405	496	0.578164	TRUE	810188	FALSE	0.001089	0.001089	2.75298	2.75298	0.000878	2.75298	35.9595	0.013758	0.014226	0.002773	Mono	chr10:102641967:102642467
chr10	ENSG00000171206	TRIM8	intergenic|chr10:102642746-102643246	intergenic	1.97181	102644494	5268	0.4569	TRUE	1498	FALSE	0.199351	0.199351	59.6396	59.6396	0.000878	59.6396	117.598	0.019884	0.393081	0.021688	Mono	chr10:102642746:102643246
chr10	ENSG00000171206	TRIM8	genic|chr10:102652176-102652925	genic	2.90103	102644494	5268	0.4569	TRUE	8056.5	FALSE	0.122321	0.122321	27.9404	27.9404	0.000878	27.9404	81.0559	0.013705	0.354858	0.019579	Mono	chr10:102652176:102652925
chr10	ENSG00000171206	TRIM8	genic|chr10:102673371-102675044	genic	9.7972	102644494	5268	0.4569	TRUE	29713.5	FALSE	0.032146	0.032146	8.61096	8.61096	0.000878	8.61096	84.3633	0.014264	0.314944	0.017377	Mono	chr10:102673371:102675044
chr10	ENSG00000138175	ARL3	genic|chr10:102673371-102675044	genic	9.7972	102714433	210	0.936782	TRUE	40225.5	FALSE	0.023574	0.023574	6.4871	6.4871	0.000878	6.4871	63.5554	0.014301	0.230958	0.018016	Mono	chr10:102673371:102675044
chr10	ENSG00000156398	SFXN2	genic|chr10:102673371-102675044	genic	9.7972	102714540	46	0.927315	TRUE	40332.5	FALSE	0.02351	0.02351	6.47113	6.47113	0.000878	6.47113	63.3989	0.013553	0.230331	0.017964	Mono	chr10:102673371:102675044
chr10	ENSG00000107882	SUFU	intergenic|chr10:102742941-102744027	intergenic	23.7689	102503961	376	0.849029	TRUE	239523	FALSE	0.003793	0.003793	4.08056	4.08056	0.000878	4.08056	96.9903	0.013027	0.090158	0.004276	Mono	chr10:102742941:102744027
chr10	ENSG00000138175	ARL3	intergenic|chr10:102742941-102744027	intergenic	23.7689	102714433	210	0.936782	TRUE	29051	FALSE	0.032897	0.032897	8.7954	8.7954	0.000878	8.7954	209.057	0.04704	0.78193	0.060995	Mono	chr10:102742941:102744027
chr10	ENSG00000156398	SFXN2	intergenic|chr10:102742941-102744027	intergenic	23.7689	102714540	46	0.927315	TRUE	28944	FALSE	0.033022	0.033022	8.82596	8.82596	0.000878	8.82596	209.783	0.044847	0.78489	0.061214	Mono	chr10:102742941:102744027
chr10	ENSG00000166272	WBP1L	intergenic|chr10:102742941-102744027	intergenic	23.7689	102776130	771	0.679575	TRUE	32646	FALSE	0.029193	0.029193	8.03882	8.03882	0.000878	8.03882	191.074	0.044357	0.69388	0.053439	Mono	chr10:102742941:102744027
chr10	ENSG00000166275	BORCS7	intergenic|chr10:102742941-102744027	intergenic	23.7689	102854209	551	0.910673	TRUE	110725	FALSE	0.008359	0.008359	4.40915	4.40915	0.000878	4.40915	104.8	0.014938	0.198677	0.010914	Mono	chr10:102742941:102744027
chr10	ENSG00000270316	BORCS7-ASMT	intergenic|chr10:102742941-102744027	intergenic	23.7689	102854209		0.910673	TRUE	110725	FALSE	0.008359	0.008359	4.40915	4.40915	0.000878	4.40915	104.8	0.014938	0.198677	0.010914	Mono	chr10:102742941:102744027
chr10	ENSG00000214435	AS3MT	intergenic|chr10:102742941-102744027	intergenic	23.7689	102869452	1	0.423819	TRUE	125968	FALSE	0.007325	0.007325	2.44441	2.44441	0.000878	2.44441	58.1008	0.022637	0.174096	0.027123	Mono	chr10:102742941:102744027
chr10	ENSG00000148835	TAF5	intergenic|chr10:102742941-102744027	intergenic	23.7689	103367952	100	0.723533	TRUE	624468	FALSE	0.001422	0.001422	1.78002	1.78002	0.000878	1.78002	42.309	0.014908	0.033795	0.005772	Mono	chr10:102742941:102744027
chr10	ENSG00000166272	WBP1L	intergenic|chr10:102772574-102773742	intergenic	5.97038	102776130	771	0.679575	TRUE	2972	FALSE	0.199351	0.199351	59.6396	59.6396	0.000878	59.6396	356.071	0.08266	1.1902	0.091663	Mono	chr10:102772574:102773742
chr10	ENSG00000166272	WBP1L	intergenic|chr10:102773919-102774967	intergenic	6.67735	102776130	771	0.679575	TRUE	1687	FALSE	0.199351	0.199351	59.6396	59.6396	0.000878	59.6396	398.234	0.092448	1.33113	0.102516	Mono	chr10:102773919:102774967
chr10	ENSG00000166272	WBP1L	genic|chr10:102782486-102784477	genic	6.58391	102776130	771	0.679575	TRUE	7351.5	FALSE	0.134345	0.134345	30.0845	30.0845	0.000878	30.0845	198.074	0.045982	0.884517	0.068121	Mono	chr10:102782486:102784477
chr10	ENSG00000166272	WBP1L	genic|chr10:102785392-102786290	genic	8.25548	102776130	771	0.679575	TRUE	9711	FALSE	0.101029	0.101029	26.1262	26.1262	0.000878	26.1262	215.684	0.05007	0.834046	0.064234	Mono	chr10:102785392:102786290
chr10	ENSG00000166272	WBP1L	genic|chr10:102786318-102787371	genic	2.77427	102776130	771	0.679575	TRUE	10714.5	FALSE	0.091352	0.091352	21.9677	21.9677	0.000878	21.9677	60.9445	0.014148	0.253436	0.019518	Mono	chr10:102786318:102787371
chr10	ENSG00000166272	WBP1L	genic|chr10:102795684-102797538	genic	14.2582	102776130	771	0.679575	TRUE	20481	FALSE	0.047055	0.047055	12.2101	12.2101	0.000878	12.2101	174.094	0.040415	0.670918	0.05167	Mono	chr10:102795684:102797538
chr10	ENSG00000214435	AS3MT	genic|chr10:102795684-102797538	genic	14.2582	102869452	1	0.423819	TRUE	72841	FALSE	0.012834	0.012834	3.80397	3.80397	0.000878	3.80397	54.2377	0.021132	0.182994	0.028509	Mono	chr10:102795684:102797538
chr10	ENSG00000138172	CALHM2	genic|chr10:102795684-102797538	genic	14.2582	103452405	496	0.578164	TRUE	655794	FALSE	0.001352	0.001352	2.75298	2.75298	0.000878	2.75298	39.2524	0.015018	0.019282	0.003758	Mono	chr10:102795684:102797538
chr10	ENSG00000166272	WBP1L	genic|chr10:102801936-102803586	genic	5.73232	102776130	771	0.679575	TRUE	26631	FALSE	0.035962	0.035962	9.54491	9.54491	0.000878	9.54491	54.7145	0.012702	0.206143	0.015876	Mono	chr10:102801936:102803586
chr10	ENSG00000166272	WBP1L	genic|chr10:102815477-102816416	genic	17.2076	102776130	771	0.679575	TRUE	39816.5	FALSE	0.023822	0.023822	6.54892	6.54892	0.000878	6.54892	112.691	0.026161	0.409918	0.03157	Mono	chr10:102815477:102816416
chr10	ENSG00000166275	BORCS7	genic|chr10:102815477-102816416	genic	17.2076	102854209	551	0.910673	TRUE	38262.5	FALSE	0.024813	0.024813	6.79584	6.79584	0.000878	6.79584	116.94	0.016668	0.426973	0.023455	Mono	chr10:102815477:102816416
chr10	ENSG00000270316	BORCS7-ASMT	genic|chr10:102815477-102816416	genic	17.2076	102854209		0.910673	TRUE	38262.5	FALSE	0.024813	0.024813	6.79584	6.79584	0.000878	6.79584	116.94	0.016668	0.426973	0.023455	Mono	chr10:102815477:102816416
chr10	ENSG00000214435	AS3MT	genic|chr10:102815477-102816416	genic	17.2076	102869452	1	0.423819	TRUE	53505.5	FALSE	0.017602	0.017602	4.99476	4.99476	0.000878	4.99476	85.9479	0.033487	0.302889	0.047188	Mono	chr10:102815477:102816416
chr10	ENSG00000214435	AS3MT	intergenic|chr10:102818664-102819438	intergenic	7.07892	102869452	1	0.423819	TRUE	50401	FALSE	0.018713	0.018713	5.27268	5.27268	0.000878	5.27268	37.3249	0.014543	0.132468	0.020638	Mono	chr10:102818664:102819438
chr10	ENSG00000076685	NT5C2	genic|chr10:103180949-103181739	genic	3.39158	103193306	937	0.616765	TRUE	11962	FALSE	0.08161	0.08161	19.9472	19.9472	0.000878	19.9472	67.6524	0.017419	0.276786	0.022673	Mono	chr10:103180949:103181739
chr10	ENSG00000076685	NT5C2	genic|chr10:103184175-103186639	genic	5.74194	103193306	937	0.616765	TRUE	7899	FALSE	0.124819	0.124819	28.3936	28.3936	0.000878	28.3936	163.034	0.041979	0.716705	0.058709	Mono	chr10:103184175:103186639
chr10	ENSG00000076685	NT5C2	genic|chr10:103190178-103191056	genic	1.96906	103193306	937	0.616765	TRUE	2689	FALSE	0.199351	0.199351	58.445	58.445	0.000878	58.445	115.082	0.029632	0.392533	0.032154	Mono	chr10:103190178:103191056
chr10	ENSG00000076685	NT5C2	intergenic|chr10:103196415-103198344	intergenic	14.7429	103193306	937	0.616765	TRUE	4073.5	FALSE	0.199351	0.199351	46.1246	46.1246	0.000878	46.1246	680.008	0.175091	2.939	0.240749	Mono	chr10:103196415:103198344
chr10	ENSG00000156374	PCGF6	intergenic|chr10:103196415-103198344	intergenic	14.7429	103351134	53	0.540135	TRUE	153754	FALSE	0.005972	0.005972	2.11744	2.11744	0.000878	2.11744	31.2171	0.013652	0.088048	0.019865	Mono	chr10:103196415:103198344
chr10	ENSG00000076685	NT5C2	intergenic|chr10:103199432-103200243	intergenic	3.8646	103193306	937	0.616765	TRUE	6531.5	FALSE	0.151639	0.151639	33.0091	33.0091	0.000878	33.0091	127.567	0.032846	0.586024	0.048004	Mono	chr10:103199432:103200243
chr10	ENSG00000076685	NT5C2	intergenic|chr10:103202235-103202735	intergenic	5.11605	103193306	937	0.616765	TRUE	9179	FALSE	0.107029	0.107029	25.0747	25.0747	0.000878	25.0747	128.283	0.033031	0.547565	0.044854	Mono	chr10:103202235:103202735
chr10	ENSG00000076685	NT5C2	intergenic|chr10:103241267-103242793	intergenic	9.40112	103193306	937	0.616765	TRUE	48724	FALSE	0.019373	0.019373	5.43771	5.43771	0.000878	5.43771	51.1206	0.013163	0.182127	0.014919	Mono	chr10:103241267:103242793
chr10	ENSG00000156374	PCGF6	genic|chr10:103368454-103368954	genic	4.30603	103351134	53	0.540135	TRUE	17570	FALSE	0.055053	0.055053	14.0795	14.0795	0.000878	14.0795	60.6265	0.026514	0.237059	0.053485	Mono	chr10:103368454:103368954
chr10	ENSG00000148835	TAF5	genic|chr10:103368454-103368954	genic	4.30603	103367952	100	0.723533	TRUE	752	FALSE	0.199351	0.199351	59.6396	59.6396	0.000878	59.6396	256.81	0.09049	0.858409	0.146607	Mono	chr10:103368454:103368954
chr10	ENSG00000148843	PDCD11	genic|chr10:103368454-103368954	genic	4.30603	103396654	358	0.900675	TRUE	27950	FALSE	0.034225	0.034225	25.626	25.626	0.000878	25.626	110.346	0.027212	0.147373	0.021348	Mono	chr10:103368454:103368954
chr10	ENSG00000148835	TAF5	intergenic|chr10:103469220-103471722	intergenic	10.7776	103367952	100	0.723533	TRUE	102519	FALSE	0.009044	0.009044	3.7281	3.7281	0.000878	3.7281	40.18	0.014158	0.097478	0.016648	Mono	chr10:103469220:103471722
chr10	ENSG00000138172	CALHM2	intergenic|chr10:103469220-103471722	intergenic	10.7776	103452405	496	0.578164	TRUE	18066	FALSE	0.053506	0.053506	13.7214	13.7214	0.000878	13.7214	147.884	0.05658	0.576664	0.112407	Mono	chr10:103469220:103471722
chr10	ENSG00000107957	SH3PXD2A	genic|chr10:103845936-103846436	genic	1.55202	103855406	194	0.329217	TRUE	9220	FALSE	0.106542	0.106542	24.9807	24.9807	0.000878	24.9807	38.7707	0.020333	0.165355	0.034532	Mono	chr10:103845936:103846436
chr10	ENSG00000107957	SH3PXD2A	genic|chr10:103849789-103850967	genic	3.15592	103855406	194	0.329217	TRUE	5028	FALSE	0.198214	0.198214	40.0375	40.0375	0.000878	40.0375	126.355	0.066265	0.625548	0.130635	Mono	chr10:103849789:103850967
chr10	ENSG00000107957	SH3PXD2A	genic|chr10:103852689-103853534	genic	0.864641	103855406	194	0.329217	TRUE	2294.5	FALSE	0.199351	0.199351	59.6396	59.6396	0.000878	59.6396	51.5668	0.027043	0.172367	0.035996	Mono	chr10:103852689:103853534
chr10	ENSG00000107957	SH3PXD2A	intergenic|chr10:103856414-103856914	intergenic	0.622802	103855406	194	0.329217	TRUE	1258	FALSE	0.199351	0.199351	59.6396	59.6396	0.000878	59.6396	37.1436	0.019479	0.124156	0.025928	Mono	chr10:103856414:103856914
chr10	ENSG00000107957	SH3PXD2A	intergenic|chr10:103859128-103859628	intergenic	0.552724	103855406	194	0.329217	TRUE	3972	FALSE	0.199351	0.199351	46.8711	46.8711	0.000878	46.8711	25.9068	0.013586	0.110186	0.02301	Mono	chr10:103859128:103859628
chr10	ENSG00000107957	SH3PXD2A	genic|chr10:103888242-103889546	genic	3.2686	103855406	194	0.329217	TRUE	33488	FALSE	0.028441	0.028441	7.69683	7.69683	0.000878	7.69683	25.1578	0.013194	0.092964	0.019414	Mono	chr10:103888242:103889546
chr10	ENSG00000107960	STN1	genic|chr10:103888242-103889546	genic	3.2686	103918287	252	0.893805	TRUE	29393	FALSE	0.032505	0.032505	21.1954	21.1954	0.000878	21.1954	69.2791	0.016255	0.106247	0.011188	Mono	chr10:103888242:103889546
chr10	ENSG00000065613	SLK	genic|chr10:103888242-103889546	genic	3.2686	103967184	1703	0.588612	TRUE	78290	FALSE	0.01192	0.01192	16.6569	16.6569	0.000878	16.6569	54.4445	0.015914	0.038963	0.006591	Mono	chr10:103888242:103889546
chr10	ENSG00000107960	STN1	genic|chr10:103907068-103907810	genic	1.88696	103918287	252	0.893805	TRUE	10848	FALSE	0.090201	0.090201	31.7931	31.7931	0.000878	31.7931	59.9922	0.014076	0.170206	0.017923	Mono	chr10:103907068:103907810
chr10	ENSG00000107957	SH3PXD2A	genic|chr10:103908231-103908731	genic	13.7851	103855406	194	0.329217	TRUE	53075	FALSE	0.017748	0.017748	5.03133	5.03133	0.000878	5.03133	69.3576	0.036373	0.244662	0.051094	Mono	chr10:103908231:103908731
chr10	ENSG00000107960	STN1	genic|chr10:103908231-103908731	genic	13.7851	103918287	252	0.893805	TRUE	9806	FALSE	0.100027	0.100027	31.7931	31.7931	0.000878	31.7931	438.272	0.102833	1.37889	0.145197	Mono	chr10:103908231:103908731
chr10	ENSG00000065613	SLK	genic|chr10:103908231-103908731	genic	13.7851	103967184	1703	0.588612	TRUE	58703	FALSE	0.016008	0.016008	12.813	12.813	0.000878	12.813	176.628	0.051629	0.220672	0.03733	Mono	chr10:103908231:103908731
chr10	ENSG00000107960	STN1	genic|chr10:103908787-103909421	genic	2.15422	103918287	252	0.893805	TRUE	9183	FALSE	0.106981	0.106981	31.7931	31.7931	0.000878	31.7931	68.4891	0.01607	0.23046	0.024267	Mono	chr10:103908787:103909421
chr10	ENSG00000107960	STN1	genic|chr10:103910910-103911410	genic	4.32114	103918287	252	0.893805	TRUE	7127	FALSE	0.13868	0.13868	59.6396	59.6396	0.000878	59.6396	257.711	0.060467	0.599254	0.063101	Mono	chr10:103910910:103911410
chr10	ENSG00000065613	SLK	genic|chr10:103910910-103911410	genic	4.32114	103967184	1703	0.588612	TRUE	56024	FALSE	0.016792	0.016792	26.9072	26.9072	0.000878	26.9072	116.27	0.033986	0.072562	0.012275	Mono	chr10:103910910:103911410
chr10	ENSG00000107960	STN1	genic|chr10:103915769-103916269	genic	1.59771	103918287	252	0.893805	TRUE	2268	FALSE	0.199351	0.199351	59.6396	59.6396	0.000878	59.6396	95.2869	0.022357	0.318505	0.033539	Mono	chr10:103915769:103916269
chr10	ENSG00000107960	STN1	genic|chr10:103916366-103917089	genic	1.07865	103918287	252	0.893805	TRUE	1559.5	FALSE	0.199351	0.199351	59.6396	59.6396	0.000878	59.6396	64.3305	0.015094	0.21503	0.022643	Mono	chr10:103916366:103917089
chr10	ENSG00000107960	STN1	intergenic|chr10:103921328-103922149	intergenic	2.54136	103918287	252	0.893805	TRUE	3451.5	FALSE	0.199351	0.199351	51.059	51.059	0.000878	51.059	129.759	0.030446	0.506622	0.053347	Mono	chr10:103921328:103922149
chr10	ENSG00000065613	SLK	intergenic|chr10:103958918-103960266	intergenic	1.29748	103967184	1703	0.588612	TRUE	7592	FALSE	0.129989	0.129989	39.7202	39.7202	0.000878	39.7202	51.536	0.015064	0.168658	0.028531	Mono	chr10:103958918:103960266
chr10	ENSG00000065613	SLK	genic|chr10:103969120-103970441	genic	2.87217	103967184	1703	0.588612	TRUE	2596.5	FALSE	0.199351	0.199351	59.4523	59.4523	0.000878	59.4523	170.757	0.049913	0.572569	0.09686	Mono	chr10:103969120:103970441
chr10	ENSG00000065613	SLK	genic|chr10:103970789-103971289	genic	0.892809	103967184	1703	0.588612	TRUE	3855	FALSE	0.199351	0.199351	47.7587	47.7587	0.000878	47.7587	42.6394	0.012464	0.177982	0.030109	Mono	chr10:103970789:103971289
chr10	ENSG00000148843	PDCD11	intergenic|chr10:104120078-104121307	intergenic	17.1396	103396654	358	0.900675	TRUE	724038	FALSE	0.001222	0.001222	5.69	5.69	0.000878	5.69	97.5244	0.02405	0.020944	0.003034	Mono	chr10:104120078:104121307
chr10	ENSG00000107957	SH3PXD2A	intergenic|chr10:104120078-104121307	intergenic	17.1396	103855406	194	0.329217	TRUE	265286	FALSE	0.003416	0.003416	1.44483	1.44483	0.000878	1.44483	24.7638	0.012987	0.058555	0.012228	Mono	chr10:104120078:104121307
chr10	ENSG00000107960	STN1	intergenic|chr10:104120078-104121307	intergenic	17.1396	103918287	252	0.893805	TRUE	202406	FALSE	0.004507	0.004507	4.16176	4.16176	0.000878	4.16176	71.3308	0.016737	0.077246	0.008134	Mono	chr10:104120078:104121307
chr10	ENSG00000065613	SLK	intergenic|chr10:104120078-104121307	intergenic	17.1396	103967184	1703	0.588612	TRUE	153508	FALSE	0.005982	0.005982	5.36715	5.36715	0.000878	5.36715	91.9908	0.026889	0.10253	0.017345	Mono	chr10:104120078:104121307
chr10	ENSG00000107957	SH3PXD2A	intergenic|chr10:104246373-104247303	intergenic	27.6919	103855406	194	0.329217	TRUE	391432	FALSE	0.002294	0.002294	1.10011	1.10011	0.000878	1.10011	30.4641	0.015976	0.063522	0.013265	Mono	chr10:104246373:104247303
chr10	ENSG00000107960	STN1	intergenic|chr10:104246373-104247303	intergenic	27.6919	103918287	252	0.893805	TRUE	328551	FALSE	0.002744	0.002744	2.64942	2.64942	0.000878	2.64942	73.3674	0.017214	0.075998	0.008003	Mono	chr10:104246373:104247303
chr10	ENSG00000119929	CUTC	intergenic|chr10:104336673-104340122	intergenic	18.3677	99732200	181	0.873441	TRUE	4.6062e+06	FALSE	0.000184	0.000184	2.63557	2.63557	0.000184	2.63557	48.4094	0.012755	0.003375	0.000507	Mono	chr10:104336673:104340122
chr10	ENSG00000014919	COX15	intergenic|chr10:104336673-104340122	intergenic	18.3677	99732666	153	0.840237	TRUE	4.60573e+06	FALSE	0.000184	0.000184	2.63557	2.63557	0.000184	2.63557	48.4094	0.01281	0.003375	0.000507	Mono	chr10:104336673:104340122
chr10	ENSG00000119953	SMNDC1	genic|chr10:110075686-110078876	genic	40.4791	110304949	941	0.84633	TRUE	227668	FALSE	0.003996	0.003996	2.04885	2.04885	0.000878	2.04885	82.9357	0.020749	0.161735	0.019309	Mono	chr10:110075686:110078876
chr10	ENSG00000119927	GPAM	genic|chr10:110081620-110082334	genic	10.6186	112183779	49	0.674872	TRUE	2101802	FALSE	0.00041	0.00041	3.68275	3.68275	0.00041	3.68275	39.1055	0.024395	0.004357	0.001813	Mono	chr10:110081620:110082334
chr10	ENSG00000119953	SMNDC1	intergenic|chr10:110137032-110138634	intergenic	8.93015	110304949	941	0.84633	TRUE	167116	FALSE	0.005484	0.005484	6.43674	6.43674	0.000878	6.43674	57.4811	0.014381	0.048971	0.005847	Mono	chr10:110137032:110138634
chr10	ENSG00000119953	SMNDC1	intergenic|chr10:110141101-110141601	intergenic	6.41971	110304949	941	0.84633	TRUE	163598	FALSE	0.005605	0.005605	8.58233	8.58233	0.000878	8.58233	55.096	0.013784	0.03598	0.004296	Mono	chr10:110141101:110141601
chr10	ENSG00000119953	SMNDC1	intergenic|chr10:110210670-110211501	intergenic	13.3396	110304949	941	0.84633	TRUE	93863.5	FALSE	0.009899	0.009899	6.14656	6.14656	0.000878	6.14656	81.9925	0.020513	0.132054	0.015766	Mono	chr10:110210670:110211501
chr10	ENSG00000119953	SMNDC1	intergenic|chr10:110211556-110212548	intergenic	10.6182	110304949	941	0.84633	TRUE	92897	FALSE	0.010005	0.010005	6.14656	6.14656	0.000878	6.14656	65.2655	0.016329	0.106234	0.012683	Mono	chr10:110211556:110212548
chr10	ENSG00000119953	SMNDC1	intergenic|chr10:110221776-110222276	intergenic	8.42724	110304949	941	0.84633	TRUE	82923	FALSE	0.011239	0.011239	6.14656	6.14656	0.000878	6.14656	51.7985	0.012959	0.094713	0.011308	Mono	chr10:110221776:110222276
chr10	ENSG00000119953	SMNDC1	genic|chr10:110272927-110274624	genic	6.17375	110304949	941	0.84633	TRUE	31173.5	FALSE	0.030606	0.030606	8.2316	8.2316	0.000878	8.2316	50.8198	0.012714	0.188951	0.022559	Mono	chr10:110272927:110274624
chr10	ENSG00000119953	SMNDC1	intergenic|chr10:110306086-110306586	intergenic	5.79519	110304949	941	0.84633	TRUE	1387	FALSE	0.199351	0.199351	59.6396	59.6396	0.000878	59.6396	345.623	0.08647	1.15527	0.137927	Mono	chr10:110306086:110306586
chr10	ENSG00000119953	SMNDC1	intergenic|chr10:110310750-110312135	intergenic	1.94604	110304949	941	0.84633	TRUE	6493.5	FALSE	0.152547	0.152547	33.1577	33.1577	0.000878	33.1577	64.5264	0.016144	0.296864	0.035442	Mono	chr10:110310750:110312135
chr10	ENSG00000119953	SMNDC1	intergenic|chr10:110492326-110492826	intergenic	11.2458	110304949	941	0.84633	TRUE	187627	FALSE	0.004871	0.004871	5.00636	5.00636	0.000878	5.00636	56.3006	0.014086	0.054775	0.00654	Mono	chr10:110492326:110492826
chr10	ENSG00000138166	DUSP5	intergenic|chr10:110492326-110492826	intergenic	11.2458	110497866	1362	0.808505	TRUE	5290	FALSE	0.188169	0.188169	38.6191	38.6191	0.000878	38.6191	434.303	0.114254	2.11612	0.152039	Mono	chr10:110492326:110492826
chr10	ENSG00000138166	DUSP5	intergenic|chr10:110496174-110496674	intergenic	2.30296	110497866	1362	0.808505	TRUE	1442	FALSE	0.199351	0.199351	59.6396	59.6396	0.000878	59.6396	137.348	0.036132	0.459096	0.032985	Mono	chr10:110496174:110496674
chr10	ENSG00000138166	DUSP5	genic|chr10:110501178-110501678	genic	3.29505	110497866	1362	0.808505	TRUE	3562	FALSE	0.199351	0.199351	50.1167	50.1167	0.000878	50.1167	165.137	0.043443	0.656869	0.047195	Mono	chr10:110501178:110501678
chr10	ENSG00000119953	SMNDC1	genic|chr10:110502549-110503975	genic	10.0734	110304949	941	0.84633	TRUE	198313	FALSE	0.004602	0.004602	9.56131	9.56131	0.000878	9.56131	96.3149	0.024097	0.046359	0.005535	Mono	chr10:110502549:110503975
chr10	ENSG00000138166	DUSP5	genic|chr10:110502549-110503975	genic	10.0734	110497866	1362	0.808505	TRUE	5396	FALSE	0.184386	0.184386	38.0715	38.0715	0.000878	38.0715	383.509	0.100891	1.85739	0.13345	Mono	chr10:110502549:110503975
chr10	ENSG00000119953	SMNDC1	genic|chr10:110503991-110504491	genic	18.0211	110304949	941	0.84633	TRUE	199292	FALSE	0.004579	0.004579	9.56131	9.56131	0.000878	9.56131	172.305	0.043109	0.082519	0.009852	Mono	chr10:110503991:110504491
chr10	ENSG00000138166	DUSP5	genic|chr10:110503991-110504491	genic	18.0211	110497866	1362	0.808505	TRUE	6375	FALSE	0.155451	0.155451	33.6296	33.6296	0.000878	33.6296	606.041	0.159433	2.8014	0.201275	Mono	chr10:110503991:110504491
chr10	ENSG00000138166	DUSP5	genic|chr10:110504598-110505098	genic	1.91753	110497866	1362	0.808505	TRUE	6982	FALSE	0.141629	0.141629	31.3387	31.3387	0.000878	31.3387	60.0929	0.015809	0.271578	0.019512	Mono	chr10:110504598:110505098
chr10	ENSG00000138166	DUSP5	intergenic|chr10:110511697-110514442	intergenic	4.18236	110497866	1362	0.808505	TRUE	15203.5	FALSE	0.063843	0.063843	16.08	16.08	0.000878	16.08	67.2525	0.017692	0.267014	0.019184	Mono	chr10:110511697:110514442
chr10	ENSG00000119953	SMNDC1	intergenic|chr10:110535923-110536423	intergenic	9.0284	110304949	941	0.84633	TRUE	231224	FALSE	0.003933	0.003933	15.0191	15.0191	0.000878	15.0191	135.598	0.033925	0.035505	0.004239	Mono	chr10:110535923:110536423
chr10	ENSG00000138166	DUSP5	intergenic|chr10:110535923-110536423	intergenic	9.0284	110497866	1362	0.808505	TRUE	38307	FALSE	0.024784	0.024784	6.7885	6.7885	0.000878	6.7885	61.2893	0.016124	0.223756	0.016076	Mono	chr10:110535923:110536423
chr10	ENSG00000119927	GPAM	intergenic|chr10:112184456-112184956	intergenic	0.506349	112183779	49	0.674872	TRUE	927	FALSE	0.199351	0.199351	59.6396	59.6396	0.000878	59.6396	30.1984	0.018838	0.100941	0.042	Mono	chr10:112184456:112184956
chr10	ENSG00000119927	GPAM	genic|chr10:112387976-112389922	genic	26.8757	112183779	49	0.674872	TRUE	205170	FALSE	0.004445	0.004445	1.72989	1.72989	0.000878	1.72989	46.492	0.029003	0.119455	0.049703	Mono	chr10:112387976:112389922
chr10	ENSG00000187164	SHTN1	intergenic|chr10:113179231-113181117	intergenic	11.7635	117005577	1449	0.481865	TRUE	3825403	FALSE	0.000222	0.000222	2.8805	2.8805	0.000222	2.8805	33.8848	0.026452	0.002614	0.000894	Mono	chr10:113179231:113181117
chr10	ENSG00000187164	SHTN1	intergenic|chr10:113273095-113273926	intergenic	6.91438	117005577	1449	0.481865	TRUE	3.73207e+06	FALSE	0.000228	0.000228	2.8805	2.8805	0.000228	2.8805	19.9169	0.015548	0.001576	0.000539	Mono	chr10:113273095:113273926
chr10	ENSG00000165868	HSPA12A	genic|chr10:116947092-116948926	genic	20.2852	116742574	1	0.392067	TRUE	205435	FALSE	0.004439	0.004439	1.72833	1.72833	0.000878	1.72833	35.0596	0.054704	0.090043	0.114997	Mono	chr10:116947092:116948926
chr10	ENSG00000187164	SHTN1	genic|chr10:116947092-116948926	genic	20.2852	117005577	1449	0.481865	TRUE	57568	FALSE	0.016331	0.016331	4.67691	4.67691	0.000878	4.67691	94.8722	0.074063	0.331282	0.113275	Mono	chr10:116947092:116948926
chr10	ENSG00000187164	SHTN1	genic|chr10:116952682-116953513	genic	4.05526	117005577	1449	0.481865	TRUE	52479.5	FALSE	0.017955	0.017955	5.08293	5.08293	0.000878	5.08293	20.6126	0.016091	0.07281	0.024896	Mono	chr10:116952682:116953513
chr10	ENSG00000187164	SHTN1	genic|chr10:117001225-117001725	genic	1.05323	117005577	1449	0.481865	TRUE	4102	FALSE	0.199351	0.199351	45.9188	45.9188	0.000878	45.9188	48.3632	0.037755	0.209963	0.071792	Mono	chr10:117001225:117001725
chr10	ENSG00000187164	SHTN1	genic|chr10:117004253-117004886	genic	4.96559	117005577	1449	0.481865	TRUE	1007.5	FALSE	0.199351	0.199351	59.6396	59.6396	0.000878	59.6396	296.145	0.231188	0.989892	0.338473	Mono	chr10:117004253:117004886
chr10	ENSG00000187164	SHTN1	intergenic|chr10:117006500-117007000	intergenic	0.406041	117005577	1449	0.481865	TRUE	1173	FALSE	0.199351	0.199351	59.6396	59.6396	0.000878	59.6396	24.2161	0.018904	0.080944	0.027677	Mono	chr10:117006500:117007000
chr10	ENSG00000187164	SHTN1	intergenic|chr10:117007013-117007513	intergenic	0.593603	117005577	1449	0.481865	TRUE	1686	FALSE	0.199351	0.199351	59.6396	59.6396	0.000878	59.6396	35.4022	0.027637	0.118335	0.040462	Mono	chr10:117007013:117007513
chr10	ENSG00000165868	HSPA12A	intergenic|chr10:117174787-117176351	intergenic	5.51075	116742574	1	0.392067	TRUE	432995	FALSE	0.002069	0.002069	4.62596	4.62596	0.000878	4.62596	25.4925	0.039776	0.0114	0.014559	Mono	chr10:117174787:117176351
chr10	ENSG00000187164	SHTN1	intergenic|chr10:117236448-117238314	intergenic	6.10951	117005577	1449	0.481865	TRUE	231804	FALSE	0.003923	0.003923	2.93946	2.93946	0.000878	2.93946	17.9587	0.01402	0.023965	0.008194	Mono	chr10:117236448:117238314
chr10	ENSG00000165868	HSPA12A	intergenic|chr10:118501152-118502425	intergenic	2.66194	116742574	1	0.392067	TRUE	1.75921e+06	FALSE	0.000492	0.000492	4.62596	4.62596	0.000492	4.62596	12.314	0.019214	0.001311	0.001674	Mono	chr10:118501152:118502425
chr10	ENSG00000165868	HSPA12A	intergenic|chr10:118504492-118505330	intergenic	2.54274	116742574	1	0.392067	TRUE	1762337	FALSE	0.000491	0.000491	4.62596	4.62596	0.000491	4.62596	11.7626	0.018353	0.00125	0.001596	Mono	chr10:118504492:118505330
chr10	ENSG00000188613	NANOS1	genic|chr10:118729587-118731572	genic	15.0383	119029715	2	0.419955	TRUE	299136	FALSE	0.003021	0.003021	1.32823	1.32823	0.000878	1.32823	19.9743	0.013101	0.045432	0.012117	Mono	chr10:118729587:118731572
chr10	ENSG00000188613	NANOS1	intergenic|chr10:118792583-118793083	intergenic	13.1726	119029715	2	0.419955	TRUE	236882	FALSE	0.003836	0.003836	1.56416	1.56416	0.000878	1.56416	20.6041	0.013514	0.050536	0.013479	Mono	chr10:118792583:118793083
chr10	ENSG00000188613	NANOS1	genic|chr10:119030627-119034779	genic	3.80827	119029715	2	0.419955	TRUE	2988	FALSE	0.199351	0.199351	55.3567	55.3567	0.000878	55.3567	210.813	0.13827	0.75918	0.202482	Mono	chr10:119030627:119034779
chr10	ENSG00000188613	NANOS1	genic|chr10:119039038-119040289	genic	0.767424	119029715	2	0.419955	TRUE	9948.5	FALSE	0.098561	0.098561	27.5829	27.5829	0.000878	27.5829	21.1678	0.013884	0.075638	0.020173	Mono	chr10:119039038:119040289
chr10	ENSG00000188613	NANOS1	genic|chr10:119076549-119077804	genic	5.80618	119029715	2	0.419955	TRUE	47461.5	FALSE	0.019901	0.019901	5.56972	5.56972	0.000878	5.56972	32.3388	0.021211	0.115547	0.030818	Mono	chr10:119076549:119077804
chr10	ENSG00000119979	FAM45A	genic|chr10:119076549-119077804	genic	5.80618	119104064		0.524126	TRUE	26887.5	FALSE	0.03561	0.03561	12.4777	12.4777	0.000878	12.4777	72.4476	0.030313	0.20676	0.029116	Mono	chr10:119076549:119077804
chr10	ENSG00000188613	NANOS1	intergenic|chr10:119090346-119091383	intergenic	11.2328	119029715	2	0.419955	TRUE	61149.5	FALSE	0.015352	0.015352	4.43226	4.43226	0.000878	4.43226	49.7866	0.032654	0.172451	0.045994	Mono	chr10:119090346:119091383
chr10	ENSG00000119979	FAM45A	intergenic|chr10:119090346-119091383	intergenic	11.2328	119104064		0.524126	TRUE	13199.5	FALSE	0.073785	0.073785	18.2732	18.2732	0.000878	18.2732	205.259	0.085884	0.828808	0.116715	Mono	chr10:119090346:119091383
chr10	ENSG00000119979	FAM45A	intergenic|chr10:119099985-119101380	intergenic	1.45584	119104064		0.524126	TRUE	3381.5	FALSE	0.199351	0.199351	51.6717	51.6717	0.000878	51.6717	75.2257	0.031476	0.290222	0.04087	Mono	chr10:119099985:119101380
chr10	ENSG00000119979	FAM45A	genic|chr10:119107203-119108210	genic	4.73989	119104064		0.524126	TRUE	3642.5	FALSE	0.199351	0.199351	49.4489	49.4489	0.000878	49.4489	234.383	0.09807	0.9449	0.133063	Mono	chr10:119107203:119108210
chr10	ENSG00000119979	FAM45A	genic|chr10:119111907-119112407	genic	2.10921	119104064		0.524126	TRUE	8093	FALSE	0.121757	0.121757	27.8374	27.8374	0.000878	27.8374	58.715	0.024567	0.256811	0.036165	Mono	chr10:119111907:119112407
chr10	ENSG00000119979	FAM45A	genic|chr10:119113807-119114648	genic	2.70385	119104064		0.524126	TRUE	10163.5	FALSE	0.096426	0.096426	22.9926	22.9926	0.000878	22.9926	62.1686	0.026012	0.260722	0.036716	Mono	chr10:119113807:119114648
chr10	ENSG00000119979	FAM45A	genic|chr10:119130604-119131104	genic	4.76772	119104064		0.524126	TRUE	26790	FALSE	0.035743	0.035743	9.49163	9.49163	0.000878	9.49163	45.2534	0.018935	0.170413	0.023998	Mono	chr10:119130604:119131104
chr10	ENSG00000119979	FAM45A	genic|chr10:119131802-119132302	genic	4.36717	119104064		0.524126	TRUE	27988	FALSE	0.034177	0.034177	9.10911	9.10911	0.000878	9.10911	39.7811	0.016645	0.149258	0.021019	Mono	chr10:119131802:119132302
chr10	ENSG00000188613	NANOS1	genic|chr10:119135072-119136508	genic	12.184	119029715	2	0.419955	TRUE	106075	FALSE	0.008734	0.008734	2.78895	2.78895	0.000878	2.78895	33.9805	0.022287	0.106416	0.028382	Mono	chr10:119135072:119136508
chr10	ENSG00000119979	FAM45A	genic|chr10:119135072-119136508	genic	12.184	119104064		0.524126	TRUE	31726	FALSE	0.03006	0.03006	8.09697	8.09697	0.000878	8.09697	98.6533	0.041278	0.36625	0.051576	Mono	chr10:119135072:119136508
chr10	ENSG00000188613	NANOS1	genic|chr10:119270966-119272375	genic	25.3333	119029715	2	0.419955	TRUE	241956	FALSE	0.003754	0.003754	1.5411	1.5411	0.000878	1.5411	39.0412	0.025607	0.095103	0.025365	Mono	chr10:119270966:119272375
chr10	ENSG00000119979	FAM45A	genic|chr10:119270966-119272375	genic	25.3333	119104064		0.524126	TRUE	167606	FALSE	0.005467	0.005467	1.99324	1.99324	0.000878	1.99324	50.4952	0.021128	0.138505	0.019505	Mono	chr10:119270966:119272375
chr10	ENSG00000151929	BAG3	genic|chr10:119270966-119272375	genic	25.3333	119651369	560	0.625802	TRUE	379698	FALSE	0.002366	0.002366	1.26708	1.26708	0.000878	1.26708	32.0992	0.014863	0.059951	0.012338	Mono	chr10:119270966:119272375
chr10	ENSG00000107651	SEC23IP	genic|chr10:119270966-119272375	genic	25.3333	119892572	381	0.809773	TRUE	620902	FALSE	0.00143	0.00143	1.29612	1.29612	0.000878	1.29612	32.8348	0.013989	0.036232	0.006595	Mono	chr10:119270966:119272375
chr10	ENSG00000119965	C10orf88	genic|chr10:119270966-119272375	genic	25.3333	122954403	33	0.730198	TRUE	3.68273e+06	FALSE	0.000231	0.000231	1.98981	1.98981	0.000231	1.98981	50.4084	0.024971	0.005853	0.001694	Mono	chr10:119270966:119272375
chr10	ENSG00000095574	IKZF5	genic|chr10:119270966-119272375	genic	25.3333	123008850	1286	0.831405	TRUE	3.73718e+06	FALSE	0.000228	0.000228	1.25965	1.25965	0.000228	1.25965	31.911	0.012768	0.005766	0.001012	Mono	chr10:119270966:119272375
chr10	ENSG00000151929	BAG3	genic|chr10:119516519-119518587	genic	14.399	119651369	560	0.625802	TRUE	133816	FALSE	0.006885	0.006885	2.33772	2.33772	0.000878	2.33772	33.6608	0.015587	0.099137	0.020403	Mono	chr10:119516519:119518587
chr10	ENSG00000151929	BAG3	genic|chr10:119591784-119594481	genic	4.37851	119651369	560	0.625802	TRUE	58236.5	FALSE	0.016139	0.016139	18.7543	18.7543	0.000878	18.7543	82.1158	0.038024	0.070666	0.014543	Mono	chr10:119591784:119594481
chr10	ENSG00000151929	BAG3	intergenic|chr10:119617783-119618810	intergenic	2.68118	119651369	560	0.625802	TRUE	33072.5	FALSE	0.028807	0.028807	11.4946	11.4946	0.000878	11.4946	30.8189	0.014271	0.077238	0.015896	Mono	chr10:119617783:119618810
chr10	ENSG00000151929	BAG3	intergenic|chr10:119639122-119640143	intergenic	0.81964	119651369	560	0.625802	TRUE	11736.5	FALSE	0.083216	0.083216	41.7434	41.7434	0.000878	41.7434	34.2146	0.015843	0.068207	0.014037	Mono	chr10:119639122:119640143
chr10	ENSG00000151929	BAG3	genic|chr10:119652399-119652899	genic	1.24389	119651369	560	0.625802	TRUE	1280	FALSE	0.199351	0.199351	59.6396	59.6396	0.000878	59.6396	74.1849	0.034351	0.24797	0.051033	Mono	chr10:119652399:119652899
chr10	ENSG00000151929	BAG3	intergenic|chr10:119681214-119682552	intergenic	7.61516	119651369	560	0.625802	TRUE	30514	FALSE	0.031283	0.031283	10.0911	10.0911	0.000878	10.0911	76.8456	0.035583	0.238226	0.049028	Mono	chr10:119681214:119682552
chr10	ENSG00000198825	INPP5F	intergenic|chr10:119681214-119682552	intergenic	7.61516	119726046	303	0.869597	TRUE	44163	FALSE	0.021424	0.021424	6.92181	6.92181	0.000878	6.92181	52.7107	0.017111	0.163148	0.020726	Mono	chr10:119681214:119682552
chr10	ENSG00000151929	BAG3	intergenic|chr10:119686493-119688396	intergenic	5.14319	119651369	560	0.625802	TRUE	36075.5	FALSE	0.026354	0.026354	8.236	8.236	0.000878	8.236	42.3593	0.019614	0.135546	0.027896	Mono	chr10:119686493:119688396
chr10	ENSG00000198825	INPP5F	intergenic|chr10:119686493-119688396	intergenic	5.14319	119726046	303	0.869597	TRUE	38601.5	FALSE	0.02459	0.02459	10.4295	10.4295	0.000878	10.4295	53.6409	0.017413	0.126471	0.016067	Mono	chr10:119686493:119688396
chr10	ENSG00000151929	BAG3	intergenic|chr10:119700335-119700835	intergenic	6.61277	119651369	560	0.625802	TRUE	49216	FALSE	0.019175	0.019175	5.44479	5.44479	0.000878	5.44479	36.0051	0.016672	0.126797	0.026095	Mono	chr10:119700335:119700835
chr10	ENSG00000198825	INPP5F	intergenic|chr10:119700335-119700835	intergenic	6.61277	119726046	303	0.869597	TRUE	25461	FALSE	0.037655	0.037655	9.9567	9.9567	0.000878	9.9567	65.8414	0.021373	0.249001	0.031633	Mono	chr10:119700335:119700835
chr10	ENSG00000151929	BAG3	intergenic|chr10:119704429-119704929	intergenic	10.6478	119651369	560	0.625802	TRUE	53310	FALSE	0.017668	0.017668	5.44479	5.44479	0.000878	5.44479	57.9748	0.026845	0.188126	0.038717	Mono	chr10:119704429:119704929
chr10	ENSG00000198825	INPP5F	intergenic|chr10:119704429-119704929	intergenic	10.6478	119726046	303	0.869597	TRUE	21367	FALSE	0.045058	0.045058	11.7363	11.7363	0.000878	11.7363	124.966	0.040566	0.479768	0.06095	Mono	chr10:119704429:119704929
chr10	ENSG00000198825	INPP5F	genic|chr10:119727414-119727914	genic	1.05186	119726046	303	0.869597	TRUE	1618	FALSE	0.199351	0.199351	59.6396	59.6396	0.000878	59.6396	62.7324	0.020364	0.209689	0.026639	Mono	chr10:119727414:119727914
chr10	ENSG00000198825	INPP5F	genic|chr10:119749863-119751562	genic	2.94328	119726046	303	0.869597	TRUE	24666.5	FALSE	0.038897	0.038897	15.0648	15.0648	0.000878	15.0648	44.3401	0.014394	0.114485	0.014544	Mono	chr10:119749863:119751562
chr10	ENSG00000197771	MCMBP	genic|chr10:119845640-119846140	genic	3.33489	119872883	641	0.659374	TRUE	26993	FALSE	0.035468	0.035468	9.4245	9.4245	0.000878	9.4245	31.4297	0.016578	0.118281	0.022054	Mono	chr10:119845640:119846140
chr10	ENSG00000197771	MCMBP	genic|chr10:119849805-119851582	genic	4.78146	119872883	641	0.659374	TRUE	22189.5	FALSE	0.043349	0.043349	11.3286	11.3286	0.000878	11.3286	54.1674	0.028572	0.20727	0.038645	Mono	chr10:119849805:119851582
chr10	ENSG00000107651	SEC23IP	genic|chr10:119849805-119851582	genic	4.78146	119892572	381	0.809773	TRUE	41878.5	FALSE	0.022622	0.022622	6.24952	6.24952	0.000878	6.24952	29.8818	0.012731	0.108164	0.019688	Mono	chr10:119849805:119851582
chr10	ENSG00000197771	MCMBP	genic|chr10:119859005-119860335	genic	2.36136	119872883	641	0.659374	TRUE	13213	FALSE	0.073708	0.073708	18.2564	18.2564	0.000878	18.2564	43.11	0.02274	0.17405	0.032452	Mono	chr10:119859005:119860335
chr10	ENSG00000197771	MCMBP	genic|chr10:119867527-119868328	genic	0.988995	119872883	641	0.659374	TRUE	4955.5	FALSE	0.199351	0.199351	40.4472	40.4472	0.000878	40.4472	40.0021	0.0211	0.197157	0.03676	Mono	chr10:119867527:119868328
chr10	ENSG00000197771	MCMBP	genic|chr10:119871540-119872351	genic	1.66745	119872883	641	0.659374	TRUE	937.5	FALSE	0.199351	0.199351	59.6396	59.6396	0.000878	59.6396	99.4459	0.052455	0.332407	0.061977	Mono	chr10:119871540:119872351
chr10	ENSG00000197771	MCMBP	intergenic|chr10:119873874-119874374	intergenic	0.939185	119872883	641	0.659374	TRUE	1241	FALSE	0.199351	0.199351	59.6396	59.6396	0.000878	59.6396	56.0126	0.029545	0.187227	0.034908	Mono	chr10:119873874:119874374
chr10	ENSG00000107651	SEC23IP	intergenic|chr10:119888556-119889056	intergenic	1.36824	119892572	381	0.809773	TRUE	3766	FALSE	0.199351	0.199351	48.4541	48.4541	0.000878	48.4541	66.2969	0.028246	0.27276	0.049647	Mono	chr10:119888556:119889056
chr10	ENSG00000107651	SEC23IP	intergenic|chr10:119889108-119889608	intergenic	1.06457	119892572	381	0.809773	TRUE	3214	FALSE	0.199351	0.199351	53.1894	53.1894	0.000878	53.1894	56.6238	0.024124	0.212223	0.038628	Mono	chr10:119889108:119889608
chr10	ENSG00000107651	SEC23IP	genic|chr10:119895995-119896722	genic	1.47301	119892572	381	0.809773	TRUE	3786.5	FALSE	0.199351	0.199351	48.2924	48.2924	0.000878	48.2924	71.1354	0.030307	0.293646	0.053449	Mono	chr10:119895995:119896722
chr10	ENSG00000165868	HSPA12A	intergenic|chr10:120760199-120760699	intergenic	3.37577	116742574	1	0.392067	TRUE	4017875	FALSE	0.000211	0.000211	4.66846	4.66846	0.000211	4.66846	15.7597	0.02459	0.000713	0.000911	Mono	chr10:120760199:120760699
chr10	ENSG00000107669	ATE1	genic|chr10:121942225-121943939	genic	1.97112	121928063	241	0.633899	TRUE	15019	FALSE	0.064646	0.064646	16.26	16.26	0.000878	16.26	32.0504	0.028719	0.127425	0.051199	Mono	chr10:121942225:121943939
chr10	ENSG00000226864	ATE1-AS1	genic|chr10:121942225-121943939	genic	1.97112	121928311	1	0.626252	TRUE	14771	FALSE	0.065758	0.065758	16.5082	16.5082	0.000878	16.5082	32.5396	0.029145	0.129616	0.052036	Mono	chr10:121942225:121943939
chr10	ENSG00000107672	NSMCE4A	genic|chr10:121942225-121943939	genic	1.97112	121975228	400	0.464363	TRUE	32146	FALSE	0.029658	0.029658	7.99767	7.99767	0.000878	7.99767	15.7644	0.020311	0.058459	0.043487	Mono	chr10:121942225:121943939
chr10	ENSG00000107679	PLEKHA1	genic|chr10:122417034-122417534	genic	1.28236	122374577	195	0.739849	TRUE	42707	FALSE	0.022172	0.022172	33.161	33.161	0.000878	33.161	42.5244	0.020272	0.028433	0.009593	Mono	chr10:122417034:122417534
chr10	ENSG00000107679	PLEKHA1	genic|chr10:122468151-122469568	genic	9.79651	122374577	195	0.739849	TRUE	94282.5	FALSE	0.009854	0.009854	3.06477	3.06477	0.000878	3.06477	30.024	0.014313	0.096539	0.032571	Mono	chr10:122468151:122469568
chr10	ENSG00000119965	C10orf88	intergenic|chr10:122954925-122956021	intergenic	0.690476	122954403	33	0.730198	TRUE	1070	FALSE	0.199351	0.199351	59.6396	59.6396	0.000878	59.6396	41.1797	0.020399	0.137647	0.039829	Mono	chr10:122954925:122956021
chr10	ENSG00000179988	PSTK	genic|chr10:122981098-122981598	genic	1.52626	122980039	149	0.706788	TRUE	1309	FALSE	0.199351	0.199351	59.6396	59.6396	0.000878	59.6396	91.0256	0.040465	0.304261	0.065298	Mono	chr10:122981098:122981598
chr10	ENSG00000179988	PSTK	genic|chr10:122989478-122991172	genic	1.13327	122980039	149	0.706788	TRUE	10286	FALSE	0.095251	0.095251	30.3256	30.3256	0.000878	30.3256	34.3672	0.015278	0.107945	0.023166	Mono	chr10:122989478:122991172
chr10	ENSG00000095574	IKZF5	genic|chr10:123007032-123007682	genic	1.07968	123008850	1286	0.831405	TRUE	1493	FALSE	0.199351	0.199351	59.6396	59.6396	0.000878	59.6396	64.3919	0.025763	0.215236	0.037788	Mono	chr10:123007032:123007682
chr10	ENSG00000196177	ACADSB	genic|chr10:123007032-123007682	genic	1.07968	123008912	150	0.823185	TRUE	1555	FALSE	0.199351	0.199351	59.6396	59.6396	0.000878	59.6396	64.3919	0.024658	0.215236	0.037801	Mono	chr10:123007032:123007682
chr10	ENSG00000107651	SEC23IP	intergenic|chr10:123997452-123998317	intergenic	35.7773	119892572	381	0.809773	TRUE	4.10531e+06	FALSE	0.000207	0.000207	1.27798	1.27798	0.000207	1.27798	45.7226	0.01948	0.007396	0.001346	Mono	chr10:123997452:123998317
chr10	ENSG00000107672	NSMCE4A	intergenic|chr10:123997452-123998317	intergenic	35.7773	121975228	400	0.464363	TRUE	2.02266e+06	FALSE	0.000427	0.000427	0.348041	0.348041	0.000427	0.348041	12.452	0.016044	0.015268	0.011358	Mono	chr10:123997452:123998317
chr10	ENSG00000119965	C10orf88	intergenic|chr10:123997452-123998317	intergenic	35.7773	122954403	33	0.730198	TRUE	1.04348e+06	FALSE	0.00084	0.00084	1.96197	1.96197	0.00084	1.96197	70.1939	0.034772	0.03007	0.008701	Mono	chr10:123997452:123998317
chr10	ENSG00000095574	IKZF5	intergenic|chr10:123997452-123998317	intergenic	35.7773	123008850	1286	0.831405	TRUE	989034	FALSE	0.000888	0.000888	1.24202	1.24202	0.000878	1.24202	44.4362	0.017779	0.031766	0.005577	Mono	chr10:123997452:123998317
chr10	ENSG00000196177	ACADSB	intergenic|chr10:123997452-123998317	intergenic	35.7773	123008912	150	0.823185	TRUE	988972	FALSE	0.000888	0.000888	1.24202	1.24202	0.000878	1.24202	44.4362	0.017016	0.031768	0.005579	Mono	chr10:123997452:123998317
chr10	ENSG00000065154	OAT	intergenic|chr10:123997452-123998317	intergenic	35.7773	124418976	1799	0.763648	TRUE	421092	FALSE	0.002129	0.002129	3.34883	3.34883	0.000878	3.34883	119.812	0.041747	0.076155	0.011345	Mono	chr10:123997452:123998317
chr10	ENSG00000107902	LHPP	intergenic|chr10:123997452-123998317	intergenic	35.7773	124461771	379	0.622613	TRUE	463886	FALSE	0.001928	0.001928	0.976682	0.976682	0.000878	0.976682	34.943	0.017296	0.068969	0.012504	Mono	chr10:123997452:123998317
chr10	ENSG00000188690	UROS	intergenic|chr10:123997452-123998317	intergenic	35.7773	125823268	300	0.747127	TRUE	1.82538e+06	FALSE	0.000474	0.000474	2.06029	2.06029	0.000474	2.06029	73.7115	0.033153	0.01696	0.005343	Mono	chr10:123997452:123998317
chr10	ENSG00000107949	BCCIP	intergenic|chr10:123997452-123998317	intergenic	35.7773	125823534	320	0.748681	TRUE	1.82565e+06	FALSE	0.000474	0.000474	2.06029	2.06029	0.000474	2.06029	73.7115	0.033792	0.016958	0.005343	Mono	chr10:123997452:123998317
chr10	ENSG00000089876	DHX32	intergenic|chr10:123997452-123998317	intergenic	35.7773	125881315	153	0.220998	TRUE	1.88343e+06	FALSE	0.000459	0.000459	0.365876	0.365876	0.000459	0.365876	13.09	0.014567	0.016425	0.010863	Mono	chr10:123997452:123998317
chr10	ENSG00000203780	FANK1	intergenic|chr10:123997452-123998317	intergenic	35.7773	125896538		0.50736	TRUE	1.89865e+06	FALSE	0.000455	0.000455	1.29491	1.29491	0.000455	1.29491	46.3283	0.034543	0.01629	0.008966	Mono	chr10:123997452:123998317
chr10	ENSG00000233409	FANK1-AS1	intergenic|chr10:123997452-123998317	intergenic	35.7773	125973273		0.488489	TRUE	1.97539e+06	FALSE	0.000437	0.000437	0.353856	0.353856	0.000437	0.353856	12.66	0.012732	0.015643	0.008286	Mono	chr10:123997452:123998317
chr10	ENSG00000132334	PTPRE	intergenic|chr10:123997452-123998317	intergenic	35.7773	127907060	16442	0.486322	TRUE	3.90918e+06	FALSE	0.000217	0.000217	1.37229	1.37229	0.000217	1.37229	49.0968	0.021003	0.007776	0.001372	Mono	chr10:123997452:123998317
chr10	ENSG00000107902	LHPP	intergenic|chr10:124290202-124290702	intergenic	13.8786	124461771	379	0.622613	TRUE	171319	FALSE	0.005346	0.005346	1.96287	1.96287	0.000878	1.96287	27.2419	0.013484	0.074195	0.013452	Mono	chr10:124290202:124290702
chr10	ENSG00000188690	UROS	intergenic|chr10:124290202-124290702	intergenic	13.8786	125823268	300	0.747127	TRUE	1532816	FALSE	0.000567	0.000567	2.07613	2.07613	0.000567	2.07613	28.8137	0.012959	0.007868	0.002479	Mono	chr10:124290202:124290702
chr10	ENSG00000107949	BCCIP	intergenic|chr10:124290202-124290702	intergenic	13.8786	125823534	320	0.748681	TRUE	1533082	FALSE	0.000567	0.000567	2.07613	2.07613	0.000567	2.07613	28.8137	0.013209	0.007866	0.002478	Mono	chr10:124290202:124290702
chr10	ENSG00000065154	OAT	intergenic|chr10:124291013-124291818	intergenic	16.0489	124418976	1799	0.763648	TRUE	127560	FALSE	0.007231	0.007231	2.42165	2.42165	0.000878	2.42165	38.8649	0.013542	0.116049	0.017288	Mono	chr10:124291013:124291818
chr10	ENSG00000107902	LHPP	intergenic|chr10:124291013-124291818	intergenic	16.0489	124461771	379	0.622613	TRUE	170356	FALSE	0.005377	0.005377	1.97065	1.97065	0.000878	1.97065	31.6268	0.015655	0.086295	0.015646	Mono	chr10:124291013:124291818
chr10	ENSG00000188690	UROS	intergenic|chr10:124291013-124291818	intergenic	16.0489	125823268	300	0.747127	TRUE	1.53185e+06	FALSE	0.000567	0.000567	2.07613	2.07613	0.000567	2.07613	33.3197	0.014986	0.009104	0.002868	Mono	chr10:124291013:124291818
chr10	ENSG00000107949	BCCIP	intergenic|chr10:124291013-124291818	intergenic	16.0489	125823534	320	0.748681	TRUE	1.53212e+06	FALSE	0.000567	0.000567	2.07613	2.07613	0.000567	2.07613	33.3197	0.015275	0.009102	0.002868	Mono	chr10:124291013:124291818
chr10	ENSG00000107679	PLEKHA1	intergenic|chr10:124305077-124307269	intergenic	20.9637	122374577	195	0.739849	TRUE	1931596	FALSE	0.000447	0.000447	1.26817	1.26817	0.000447	1.26817	26.5855	0.012674	0.009379	0.003164	Mono	chr10:124305077:124307269
chr10	ENSG00000065154	OAT	intergenic|chr10:124305077-124307269	intergenic	20.9637	124418976	1799	0.763648	TRUE	112803	FALSE	0.008201	0.008201	2.65828	2.65828	0.000878	2.65828	55.7272	0.019417	0.171925	0.025613	Mono	chr10:124305077:124307269
chr10	ENSG00000107902	LHPP	intergenic|chr10:124305077-124307269	intergenic	20.9637	124461771	379	0.622613	TRUE	155598	FALSE	0.0059	0.0059	2.09983	2.09983	0.000878	2.09983	44.0201	0.02179	0.123681	0.022424	Mono	chr10:124305077:124307269
chr10	ENSG00000065154	OAT	intergenic|chr10:124341006-124341506	intergenic	19.0324	124418976	1799	0.763648	TRUE	77720	FALSE	0.01201	0.01201	3.59887	3.59887	0.000878	3.59887	68.4951	0.023866	0.228578	0.034053	Mono	chr10:124341006:124341506
chr10	ENSG00000107902	LHPP	intergenic|chr10:124341006-124341506	intergenic	19.0324	124461771	379	0.622613	TRUE	120515	FALSE	0.007664	0.007664	2.52709	2.52709	0.000878	2.52709	48.0966	0.023807	0.145866	0.026447	Mono	chr10:124341006:124341506
chr10	ENSG00000065154	OAT	intergenic|chr10:124341716-124342216	intergenic	14.7999	124418976	1799	0.763648	TRUE	77010	FALSE	0.012123	0.012123	3.62706	3.62706	0.000878	3.62706	53.6801	0.018704	0.179424	0.02673	Mono	chr10:124341716:124342216
chr10	ENSG00000107902	LHPP	intergenic|chr10:124341716-124342216	intergenic	14.7999	124461771	379	0.622613	TRUE	119805	FALSE	0.007711	0.007711	2.53844	2.53844	0.000878	2.53844	37.5686	0.018596	0.114116	0.02069	Mono	chr10:124341716:124342216
chr10	ENSG00000065154	OAT	genic|chr10:124403096-124403930	genic	2.71106	124418976	1799	0.763648	TRUE	15463	FALSE	0.062746	0.062746	15.8335	15.8335	0.000878	15.8335	42.9257	0.014957	0.170108	0.025342	Mono	chr10:124403096:124403930
chr10	ENSG00000065154	OAT	genic|chr10:124414342-124414842	genic	0.870481	124418976	1799	0.763648	TRUE	4384	FALSE	0.199351	0.199351	43.9683	43.9683	0.000878	43.9683	38.2736	0.013336	0.173531	0.025852	Mono	chr10:124414342:124414842
chr10	ENSG00000065154	OAT	genic|chr10:124417975-124418475	genic	1.49912	124418976	1799	0.763648	TRUE	751	FALSE	0.199351	0.199351	59.6396	59.6396	0.000878	59.6396	89.4071	0.031153	0.298851	0.044522	Mono	chr10:124417975:124418475
chr10	ENSG00000065154	OAT	intergenic|chr10:124420353-124421038	intergenic	0.606313	124418976	1799	0.763648	TRUE	1719.5	FALSE	0.199351	0.199351	59.6396	59.6396	0.000878	59.6396	36.1602	0.0126	0.120869	0.018007	Mono	chr10:124420353:124421038
chr10	ENSG00000107902	LHPP	intergenic|chr10:124459430-124460599	intergenic	0.878038	124461771	379	0.622613	TRUE	1756.5	FALSE	0.199351	0.199351	59.6396	59.6396	0.000878	59.6396	52.3658	0.025921	0.175037	0.031735	Mono	chr10:124459430:124460599
chr10	ENSG00000107902	LHPP	genic|chr10:124465323-124465823	genic	1.1927	124461771	379	0.622613	TRUE	3802	FALSE	0.199351	0.199351	48.1707	48.1707	0.000878	48.1707	57.4533	0.028439	0.237766	0.043109	Mono	chr10:124465323:124465823
chr10	ENSG00000107902	LHPP	genic|chr10:124470493-124473512	genic	2.05631	124461771	379	0.622613	TRUE	10231.5	FALSE	0.09577	0.09577	22.8612	22.8612	0.000878	22.8612	47.0097	0.023269	0.196933	0.035705	Mono	chr10:124470493:124473512
chr10	ENSG00000107902	LHPP	genic|chr10:124493483-124494805	genic	4.49118	124461771	379	0.622613	TRUE	32373	FALSE	0.029445	0.029445	7.94506	7.94506	0.000878	7.94506	35.6827	0.017663	0.132243	0.023976	Mono	chr10:124493483:124494805
chr10	ENSG00000107902	LHPP	genic|chr10:124522826-124524347	genic	6.91026	124461771	379	0.622613	TRUE	61815.5	FALSE	0.015183	0.015183	4.38995	4.38995	0.000878	4.38995	30.3356	0.015016	0.104919	0.019023	Mono	chr10:124522826:124524347
chr10	ENSG00000065154	OAT	genic|chr10:124647722-124649682	genic	14.9899	124418976	1799	0.763648	TRUE	229726	FALSE	0.003959	0.003959	3.39636	3.39636	0.000878	3.39636	50.9109	0.017739	0.059343	0.008841	Mono	chr10:124647722:124649682
chr10	ENSG00000107902	LHPP	genic|chr10:124647722-124649682	genic	14.9899	124461771	379	0.622613	TRUE	186931	FALSE	0.004889	0.004889	1.84651	1.84651	0.000878	1.84651	27.6789	0.013701	0.07329	0.013288	Mono	chr10:124647722:124649682
chr10	ENSG00000188690	UROS	genic|chr10:124647722-124649682	genic	14.9899	125823268	300	0.747127	TRUE	1174566	FALSE	0.000745	0.000745	2.08953	2.08953	0.000745	2.08953	31.3217	0.014087	0.011161	0.003516	Mono	chr10:124647722:124649682
chr10	ENSG00000107949	BCCIP	genic|chr10:124647722-124649682	genic	14.9899	125823534	320	0.748681	TRUE	1174832	FALSE	0.000744	0.000744	2.08953	2.08953	0.000744	2.08953	31.3217	0.014359	0.011158	0.003516	Mono	chr10:124647722:124649682
chr10	ENSG00000119965	C10orf88	genic|chr10:124718119-124718619	genic	15.4491	122954403	33	0.730198	TRUE	1763966	FALSE	0.000491	0.000491	1.90011	1.90011	0.000491	1.90011	29.355	0.014541	0.007585	0.002195	Mono	chr10:124718119:124718619
chr10	ENSG00000065154	OAT	genic|chr10:124718119-124718619	genic	15.4491	124418976	1799	0.763648	TRUE	299393	FALSE	0.003018	0.003018	3.24324	3.24324	0.000878	3.24324	50.1053	0.017459	0.046632	0.006947	Mono	chr10:124718119:124718619
chr10	ENSG00000188690	UROS	genic|chr10:124718119-124718619	genic	15.4491	125823268	300	0.747127	TRUE	1104899	FALSE	0.000793	0.000793	1.99533	1.99533	0.000793	1.99533	30.8261	0.013864	0.012246	0.003858	Mono	chr10:124718119:124718619
chr10	ENSG00000107949	BCCIP	genic|chr10:124718119-124718619	genic	15.4491	125823534	320	0.748681	TRUE	1105165	FALSE	0.000792	0.000792	1.99533	1.99533	0.000792	1.99533	30.8261	0.014132	0.012243	0.003857	Mono	chr10:124718119:124718619
chr10	ENSG00000119965	C10orf88	genic|chr10:124718802-124719846	genic	15.333	122954403	33	0.730198	TRUE	1764921	FALSE	0.000491	0.000491	1.90011	1.90011	0.000491	1.90011	29.1344	0.014432	0.007524	0.002177	Mono	chr10:124718802:124719846
chr10	ENSG00000065154	OAT	genic|chr10:124718802-124719846	genic	15.333	124418976	1799	0.763648	TRUE	300348	FALSE	0.003009	0.003009	3.24324	3.24324	0.000878	3.24324	49.7288	0.017327	0.046131	0.006872	Mono	chr10:124718802:124719846
chr10	ENSG00000188690	UROS	genic|chr10:124718802-124719846	genic	15.333	125823268	300	0.747127	TRUE	1103944	FALSE	0.000793	0.000793	1.99533	1.99533	0.000793	1.99533	30.5944	0.01376	0.012165	0.003833	Mono	chr10:124718802:124719846
chr10	ENSG00000107949	BCCIP	genic|chr10:124718802-124719846	genic	15.333	125823534	320	0.748681	TRUE	1104210	FALSE	0.000793	0.000793	1.99533	1.99533	0.000793	1.99533	30.5944	0.014026	0.012162	0.003832	Mono	chr10:124718802:124719846
chr10	ENSG00000119965	C10orf88	genic|chr10:124721107-124722070	genic	17.9967	122954403	33	0.730198	TRUE	1.76719e+06	FALSE	0.00049	0.00049	1.90011	1.90011	0.00049	1.90011	34.1956	0.016939	0.008819	0.002552	Mono	chr10:124721107:124722070
chr10	ENSG00000065154	OAT	genic|chr10:124721107-124722070	genic	17.9967	124418976	1799	0.763648	TRUE	302612	FALSE	0.002986	0.002986	3.24324	3.24324	0.000878	3.24324	58.3676	0.020337	0.05373	0.008004	Mono	chr10:124721107:124722070
chr10	ENSG00000107902	LHPP	genic|chr10:124721107-124722070	genic	17.9967	124461771	379	0.622613	TRUE	259818	FALSE	0.00349	0.00349	1.46608	1.46608	0.000878	1.46608	26.3845	0.01306	0.062809	0.011388	Mono	chr10:124721107:124722070
chr10	ENSG00000188690	UROS	genic|chr10:124721107-124722070	genic	17.9967	125823268	300	0.747127	TRUE	1.10168e+06	FALSE	0.000795	0.000795	1.99533	1.99533	0.000795	1.99533	35.9093	0.016151	0.014308	0.004508	Mono	chr10:124721107:124722070
chr10	ENSG00000107949	BCCIP	genic|chr10:124721107-124722070	genic	17.9967	125823534	320	0.748681	TRUE	1.10195e+06	FALSE	0.000795	0.000795	1.99533	1.99533	0.000795	1.99533	35.9093	0.016462	0.014304	0.004507	Mono	chr10:124721107:124722070
chr10	ENSG00000065154	OAT	genic|chr10:124740029-124743843	genic	17.8074	124418976	1799	0.763648	TRUE	322960	FALSE	0.002793	0.002793	3.39636	3.39636	0.000878	3.39636	60.4804	0.021074	0.049737	0.00741	Mono	chr10:124740029:124743843
chr10	ENSG00000188690	UROS	genic|chr10:124740029-124743843	genic	17.8074	125823268	300	0.747127	TRUE	1081332	FALSE	0.00081	0.00081	2.08953	2.08953	0.00081	2.08953	37.2091	0.016735	0.01443	0.004546	Mono	chr10:124740029:124743843
chr10	ENSG00000107949	BCCIP	genic|chr10:124740029-124743843	genic	17.8074	125823534	320	0.748681	TRUE	1081598	FALSE	0.00081	0.00081	2.08953	2.08953	0.00081	2.08953	37.2091	0.017058	0.014427	0.004545	Mono	chr10:124740029:124743843
chr10	ENSG00000203780	FANK1	genic|chr10:124740029-124743843	genic	17.8074	125896538		0.50736	TRUE	1154602	FALSE	0.000758	0.000758	1.31329	1.31329	0.000758	1.31329	23.3862	0.017437	0.013493	0.007427	Mono	chr10:124740029:124743843
chr10	ENSG00000170430	MGMT	genic|chr10:124740029-124743843	genic	17.8074	129467183		0.642895	TRUE	4725247	FALSE	0.000179	0.000179	1.07443	1.07443	0.000179	1.07443	19.1329	0.014287	0.003187	0.001821	Mono	chr10:124740029:124743843
chr10	ENSG00000188690	UROS	genic|chr10:125820494-125821867	genic	1.18892	125823268	300	0.747127	TRUE	2087.5	FALSE	0.199351	0.199351	59.6396	59.6396	0.000878	59.6396	70.9069	0.031891	0.237013	0.074673	Mono	chr10:125820494:125821867
chr10	ENSG00000107949	BCCIP	genic|chr10:125820494-125821867	genic	1.18892	125823534	320	0.748681	TRUE	2353.5	FALSE	0.199351	0.199351	59.6396	59.6396	0.000878	59.6396	70.9069	0.032506	0.237013	0.074674	Mono	chr10:125820494:125821867
chr10	ENSG00000089876	DHX32	genic|chr10:125867766-125869116	genic	0.770516	125881315	153	0.220998	TRUE	12874	FALSE	0.075696	0.075696	21.7505	21.7505	0.000878	21.7505	16.7591	0.01865	0.058325	0.038573	Mono	chr10:125867766:125869116
chr10	ENSG00000089876	DHX32	intergenic|chr10:125894705-125896005	intergenic	1.17072	125881315	153	0.220998	TRUE	14040	FALSE	0.069265	0.069265	17.2854	17.2854	0.000878	17.2854	20.2363	0.02252	0.08109	0.053629	Mono	chr10:125894705:125896005
chr10	ENSG00000203780	FANK1	intergenic|chr10:125894705-125896005	intergenic	1.17072	125896538		0.50736	TRUE	1183	FALSE	0.199351	0.199351	59.6396	59.6396	0.000878	59.6396	69.8211	0.052059	0.233383	0.128455	Mono	chr10:125894705:125896005
chr10	ENSG00000233409	FANK1-AS1	genic|chr10:125981731-125982755	genic	1.62176	125973273		0.488489	TRUE	8970	FALSE	0.109583	0.109583	42.3284	42.3284	0.000878	42.3284	68.6464	0.069038	0.177717	0.094133	Mono	chr10:125981731:125982755
chr10	ENSG00000188690	UROS	genic|chr10:126041666-126042317	genic	21.8974	125823268	300	0.747127	TRUE	218724	FALSE	0.004163	0.004163	2.05142	2.05142	0.000878	2.05142	44.9206	0.020204	0.091157	0.02872	Mono	chr10:126041666:126042317
chr10	ENSG00000107949	BCCIP	genic|chr10:126041666-126042317	genic	21.8974	125823534	320	0.748681	TRUE	218458	FALSE	0.004168	0.004168	2.05142	2.05142	0.000878	2.05142	44.9206	0.020593	0.09127	0.028756	Mono	chr10:126041666:126042317
chr10	ENSG00000089876	DHX32	genic|chr10:126041666-126042317	genic	21.8974	125881315	153	0.220998	TRUE	160676	FALSE	0.005709	0.005709	2.0531	2.0531	0.000878	2.0531	44.9574	0.05003	0.12501	0.082675	Mono	chr10:126041666:126042317
chr10	ENSG00000203780	FANK1	genic|chr10:126041666-126042317	genic	21.8974	125896538		0.50736	TRUE	145454	FALSE	0.006321	0.006321	2.20161	2.20161	0.000878	2.20161	48.2096	0.035946	0.138424	0.076189	Mono	chr10:126041666:126042317
chr10	ENSG00000233409	FANK1-AS1	genic|chr10:126041666-126042317	genic	21.8974	125973273		0.488489	TRUE	68718.5	FALSE	0.013623	0.013623	4.74078	4.74078	0.000878	4.74078	103.81	0.104402	0.298314	0.158011	Mono	chr10:126041666:126042317
chr10	ENSG00000148773	MKI67	genic|chr10:126041666-126042317	genic	21.8974	128126204	34	0.612002	TRUE	2.08421e+06	FALSE	0.000414	0.000414	1.96348	1.96348	0.000414	1.96348	42.995	0.012631	0.009062	0.001629	Mono	chr10:126041666:126042317
chr10	ENSG00000170430	MGMT	genic|chr10:126041666-126042317	genic	21.8974	129467183		0.642895	TRUE	3.42519e+06	FALSE	0.000249	0.000249	1.05484	1.05484	0.000249	1.05484	23.0981	0.017248	0.005449	0.003113	Mono	chr10:126041666:126042317
chr10	ENSG00000180745	CLRN3	intergenic|chr10:127877104-127877604	intergenic	1.25351	127892947		0.42981	TRUE	15593	FALSE	0.06221	0.06221	28.3871	28.3871	0.000878	28.3871	35.5834	0.014258	0.077981	0.013097	Mono	chr10:127877104:127877604
chr10	ENSG00000180745	CLRN3	genic|chr10:127878406-127879265	genic	4.8481	127892947		0.42981	TRUE	14111.5	FALSE	0.068906	0.068906	28.3871	28.3871	0.000878	28.3871	137.623	0.055146	0.334063	0.056104	Mono	chr10:127878406:127879265
chr10	ENSG00000132334	PTPRE	genic|chr10:127878406-127879265	genic	4.8481	127907060	16442	0.486322	TRUE	28224.5	FALSE	0.033884	0.033884	9.03732	9.03732	0.000878	9.03732	43.8139	0.018743	0.164273	0.028988	Mono	chr10:127878406:127879265
chr10	ENSG00000180745	CLRN3	genic|chr10:127880519-127881019	genic	6.74605	127892947		0.42981	TRUE	12178	FALSE	0.080128	0.080128	28.3871	28.3871	0.000878	28.3871	191.501	0.076734	0.540549	0.090782	Mono	chr10:127880519:127881019
chr10	ENSG00000132334	PTPRE	genic|chr10:127880519-127881019	genic	6.74605	127907060	16442	0.486322	TRUE	26291	FALSE	0.036438	0.036438	9.66092	9.66092	0.000878	9.66092	65.1731	0.02788	0.245811	0.043376	Mono	chr10:127880519:127881019
chr10	ENSG00000180745	CLRN3	genic|chr10:127882760-127883260	genic	1.78287	127892947		0.42981	TRUE	9937	FALSE	0.098677	0.098677	26.6638	26.6638	0.000878	26.6638	47.5382	0.019048	0.175929	0.029546	Mono	chr10:127882760:127883260
chr10	ENSG00000180745	CLRN3	genic|chr10:127888928-127889428	genic	0.549633	127892947		0.42981	TRUE	3769	FALSE	0.199351	0.199351	59.6396	59.6396	0.000878	59.6396	32.7799	0.013135	0.10957	0.018402	Mono	chr10:127888928:127889428
chr10	ENSG00000180745	CLRN3	genic|chr10:127889558-127890058	genic	4.29881	127892947		0.42981	TRUE	3139	FALSE	0.199351	0.199351	59.6396	59.6396	0.000878	59.6396	256.379	0.102731	0.856971	0.143924	Mono	chr10:127889558:127890058
chr10	ENSG00000132334	PTPRE	genic|chr10:127889558-127890058	genic	4.29881	127907060	16442	0.486322	TRUE	17252	FALSE	0.056092	0.056092	14.319	14.319	0.000878	14.319	61.5546	0.026332	0.24113	0.04255	Mono	chr10:127889558:127890058
chr10	ENSG00000180745	CLRN3	genic|chr10:127890100-127890995	genic	1.76398	127892947		0.42981	TRUE	2399.5	FALSE	0.199351	0.199351	59.6396	59.6396	0.000878	59.6396	105.203	0.042155	0.35165	0.059058	Mono	chr10:127890100:127890995
chr10	ENSG00000180745	CLRN3	intergenic|chr10:127899951-127900451	intergenic	5.32456	127892947		0.42981	TRUE	7254	FALSE	0.136194	0.136194	49.8692	49.8692	0.000878	49.8692	265.532	0.106398	0.725175	0.121789	Mono	chr10:127899951:127900451
chr10	ENSG00000132334	PTPRE	intergenic|chr10:127899951-127900451	intergenic	5.32456	127907060	16442	0.486322	TRUE	6859	FALSE	0.14423	0.14423	40.9915	40.9915	0.000878	40.9915	218.262	0.093368	0.767962	0.135514	Mono	chr10:127899951:127900451
chr10	ENSG00000132334	PTPRE	genic|chr10:127918479-127918979	genic	1.90894	127907060	16442	0.486322	TRUE	11669	FALSE	0.083709	0.083709	20.3884	20.3884	0.000878	20.3884	38.9203	0.016649	0.159795	0.028197	Mono	chr10:127918479:127918979
chr10	ENSG00000180745	CLRN3	genic|chr10:127919257-127921161	genic	4.20572	127892947		0.42981	TRUE	27262	FALSE	0.035109	0.035109	9.33703	9.33703	0.000878	9.33703	39.2689	0.015735	0.147661	0.024799	Mono	chr10:127919257:127921161
chr10	ENSG00000132334	PTPRE	genic|chr10:127919257-127921161	genic	4.20572	127907060	16442	0.486322	TRUE	13149	FALSE	0.074075	0.074075	18.3361	18.3361	0.000878	18.3361	77.1164	0.032989	0.311539	0.054974	Mono	chr10:127919257:127921161
chr10	ENSG00000180745	CLRN3	genic|chr10:127921407-127922246	genic	4.61142	127892947		0.42981	TRUE	28879.5	FALSE	0.033097	0.033097	8.84449	8.84449	0.000878	8.84449	40.7856	0.016343	0.152625	0.025633	Mono	chr10:127921407:127922246
chr10	ENSG00000132334	PTPRE	genic|chr10:127921407-127922246	genic	4.61142	127907060	16442	0.486322	TRUE	14766.5	FALSE	0.065778	0.065778	16.5128	16.5128	0.000878	16.5128	76.1473	0.032574	0.30333	0.053526	Mono	chr10:127921407:127922246
chr10	ENSG00000180745	CLRN3	genic|chr10:127925333-127927174	genic	5.52862	127892947		0.42981	TRUE	33306.5	FALSE	0.0286	0.0286	10.4022	10.4022	0.000878	10.4022	57.5099	0.023044	0.158119	0.026555	Mono	chr10:127925333:127927174
chr10	ENSG00000132334	PTPRE	genic|chr10:127925333-127927174	genic	5.52862	127907060	16442	0.486322	TRUE	19193.5	FALSE	0.05029	0.05029	12.9716	12.9716	0.000878	12.9716	71.7152	0.030678	0.278032	0.049061	Mono	chr10:127925333:127927174
chr10	ENSG00000132334	PTPRE	genic|chr10:127945365-127945865	genic	5.60522	127907060	16442	0.486322	TRUE	38555	FALSE	0.02462	0.02462	6.74785	6.74785	0.000878	6.74785	37.8232	0.01618	0.138002	0.024352	Mono	chr10:127945365:127945865
chr10	ENSG00000203780	FANK1	genic|chr10:127976204-127978367	genic	7.23248	125896538		0.50736	TRUE	2.08075e+06	FALSE	0.000415	0.000415	2.61478	2.61478	0.000415	2.61478	18.9114	0.014101	0.002998	0.00165	Mono	chr10:127976204:127978367
chr10	ENSG00000180745	CLRN3	genic|chr10:127976204-127978367	genic	7.23248	127892947		0.42981	TRUE	84338.5	FALSE	0.011046	0.011046	5.83474	5.83474	0.000878	5.83474	42.1996	0.016909	0.079888	0.013417	Mono	chr10:127976204:127978367
chr10	ENSG00000132334	PTPRE	genic|chr10:127976204-127978367	genic	7.23248	127907060	16442	0.486322	TRUE	70225.5	FALSE	0.013324	0.013324	4.15657	4.15657	0.000878	4.15657	30.0623	0.01286	0.096366	0.017005	Mono	chr10:127976204:127978367
chr10	ENSG00000132334	PTPRE	genic|chr10:128009647-128011757	genic	3.18752	127907060	16442	0.486322	TRUE	103642	FALSE	0.008944	0.008944	9.69866	9.69866	0.000878	9.69866	30.9147	0.013225	0.02851	0.005031	Mono	chr10:128009647:128011757
chr10	ENSG00000065154	OAT	genic|chr10:128047278-128048678	genic	20.3247	124418976	1799	0.763648	TRUE	3629002	FALSE	0.000235	0.000235	3.05924	3.05924	0.000235	3.05924	62.1781	0.021665	0.004767	0.00071	Mono	chr10:128047278:128048678
chr10	ENSG00000188690	UROS	genic|chr10:128047278-128048678	genic	20.3247	125823268	300	0.747127	TRUE	2224710	FALSE	0.000387	0.000387	1.88212	1.88212	0.000387	1.88212	38.2536	0.017205	0.007868	0.002479	Mono	chr10:128047278:128048678
chr10	ENSG00000107949	BCCIP	genic|chr10:128047278-128048678	genic	20.3247	125823534	320	0.748681	TRUE	2224444	FALSE	0.000387	0.000387	1.88212	1.88212	0.000387	1.88212	38.2536	0.017537	0.007869	0.002479	Mono	chr10:128047278:128048678
chr10	ENSG00000180745	CLRN3	genic|chr10:128047278-128048678	genic	20.3247	127892947		0.42981	TRUE	155031	FALSE	0.005922	0.005922	2.10521	2.10521	0.000878	2.10521	42.7877	0.017145	0.120361	0.020214	Mono	chr10:128047278:128048678
chr10	ENSG00000132334	PTPRE	genic|chr10:128047278-128048678	genic	20.3247	127907060	16442	0.486322	TRUE	140918	FALSE	0.00653	0.00653	2.25186	2.25186	0.000878	2.25186	45.7684	0.019579	0.132718	0.023419	Mono	chr10:128047278:128048678
chr10	ENSG00000148773	MKI67	genic|chr10:128047278-128048678	genic	20.3247	128126204	34	0.612002	TRUE	78226	FALSE	0.01193	0.01193	7.20577	7.20577	0.000878	7.20577	146.455	0.043027	0.242482	0.04359	Mono	chr10:128047278:128048678
chr10	ENSG00000170430	MGMT	genic|chr10:128047278-128048678	genic	20.3247	129467183		0.642895	TRUE	1419205	FALSE	0.000613	0.000613	0.967785	0.967785	0.000613	0.967785	19.67	0.014688	0.012468	0.007122	Mono	chr10:128047278:128048678
chr10	ENSG00000148773	MKI67	genic|chr10:128049568-128050068	genic	8.3551	128126204	34	0.612002	TRUE	76386	FALSE	0.012225	0.012225	11.4588	11.4588	0.000878	11.4588	95.7392	0.028127	0.102139	0.018361	Mono	chr10:128049568:128050068
chr10	ENSG00000065154	OAT	genic|chr10:128050110-128051961	genic	18.2306	124418976	1799	0.763648	TRUE	3.63206e+06	FALSE	0.000234	0.000234	3.24324	3.24324	0.000234	3.24324	59.1264	0.020602	0.004272	0.000636	Mono	chr10:128050110:128051961
chr10	ENSG00000188690	UROS	genic|chr10:128050110-128051961	genic	18.2306	125823268	300	0.747127	TRUE	2.22777e+06	FALSE	0.000387	0.000387	1.99533	1.99533	0.000387	1.99533	36.3761	0.016361	0.007047	0.00222	Mono	chr10:128050110:128051961
chr10	ENSG00000107949	BCCIP	genic|chr10:128050110-128051961	genic	18.2306	125823534	320	0.748681	TRUE	2.2275e+06	FALSE	0.000387	0.000387	1.99533	1.99533	0.000387	1.99533	36.3761	0.016676	0.007048	0.002221	Mono	chr10:128050110:128051961
chr10	ENSG00000203780	FANK1	genic|chr10:128050110-128051961	genic	18.2306	125896538		0.50736	TRUE	2.1545e+06	FALSE	0.0004	0.0004	1.25408	1.25408	0.0004	1.25408	22.8626	0.017047	0.007293	0.004014	Mono	chr10:128050110:128051961
chr10	ENSG00000180745	CLRN3	genic|chr10:128050110-128051961	genic	18.2306	127892947		0.42981	TRUE	158088	FALSE	0.005805	0.005805	2.23872	2.23872	0.000878	2.23872	40.8133	0.016354	0.105822	0.017772	Mono	chr10:128050110:128051961
chr10	ENSG00000132334	PTPRE	genic|chr10:128050110-128051961	genic	18.2306	127907060	16442	0.486322	TRUE	143976	FALSE	0.006388	0.006388	2.21762	2.21762	0.000878	2.21762	40.4287	0.017295	0.116456	0.02055	Mono	chr10:128050110:128051961
chr10	ENSG00000148773	MKI67	genic|chr10:128050110-128051961	genic	18.2306	128126204	34	0.612002	TRUE	75168.5	FALSE	0.012428	0.012428	11.4588	11.4588	0.000878	11.4588	208.901	0.061372	0.226562	0.040728	Mono	chr10:128050110:128051961
chr10	ENSG00000170430	MGMT	genic|chr10:128050110-128051961	genic	18.2306	129467183		0.642895	TRUE	1.41615e+06	FALSE	0.000615	0.000615	1.02599	1.02599	0.000615	1.02599	18.7045	0.013968	0.011208	0.006402	Mono	chr10:128050110:128051961
chr10	ENSG00000188690	UROS	genic|chr10:128053409-128054643	genic	17.3907	125823268	300	0.747127	TRUE	2230758	FALSE	0.000386	0.000386	1.99533	1.99533	0.000386	1.99533	34.7002	0.015607	0.006714	0.002115	Mono	chr10:128053409:128054643
chr10	ENSG00000107949	BCCIP	genic|chr10:128053409-128054643	genic	17.3907	125823534	320	0.748681	TRUE	2230492	FALSE	0.000386	0.000386	1.99533	1.99533	0.000386	1.99533	34.7002	0.015908	0.006714	0.002115	Mono	chr10:128053409:128054643
chr10	ENSG00000089876	DHX32	genic|chr10:128053409-128054643	genic	17.3907	125881315	153	0.220998	TRUE	2172711	FALSE	0.000397	0.000397	0.846231	0.846231	0.000397	0.846231	14.7166	0.016377	0.006897	0.004561	Mono	chr10:128053409:128054643
chr10	ENSG00000180745	CLRN3	genic|chr10:128053409-128054643	genic	17.3907	127892947		0.42981	TRUE	161079	FALSE	0.005694	0.005694	3.35808	3.35808	0.000878	3.35808	58.3995	0.023401	0.099028	0.016631	Mono	chr10:128053409:128054643
chr10	ENSG00000132334	PTPRE	genic|chr10:128053409-128054643	genic	17.3907	127907060	16442	0.486322	TRUE	146966	FALSE	0.006255	0.006255	3.98707	3.98707	0.000878	3.98707	69.338	0.029662	0.108777	0.019195	Mono	chr10:128053409:128054643
chr10	ENSG00000148773	MKI67	genic|chr10:128053409-128054643	genic	17.3907	128126204	34	0.612002	TRUE	72178	FALSE	0.012955	0.012955	11.4588	11.4588	0.000878	11.4588	199.276	0.058545	0.225297	0.040501	Mono	chr10:128053409:128054643
chr10	ENSG00000170430	MGMT	genic|chr10:128053409-128054643	genic	17.3907	129467183		0.642895	TRUE	1413157	FALSE	0.000616	0.000616	1.02599	1.02599	0.000616	1.02599	17.8428	0.013324	0.010715	0.006121	Mono	chr10:128053409:128054643
chr10	ENSG00000089876	DHX32	genic|chr10:128064222-128065411	genic	41.6384	125881315	153	0.220998	TRUE	2.1835e+06	FALSE	0.000395	0.000395	0.443091	0.443091	0.000395	0.443091	18.4496	0.020531	0.016431	0.010866	Mono	chr10:128064222:128065411
chr10	ENSG00000203780	FANK1	genic|chr10:128064222-128065411	genic	41.6384	125896538		0.50736	TRUE	2.16828e+06	FALSE	0.000397	0.000397	1.31329	1.31329	0.000397	1.31329	54.6832	0.040772	0.016549	0.009108	Mono	chr10:128064222:128065411
chr10	ENSG00000233409	FANK1-AS1	genic|chr10:128064222-128065411	genic	41.6384	125973273		0.488489	TRUE	2.09154e+06	FALSE	0.000412	0.000412	0.344918	0.344918	0.000412	0.344918	14.3619	0.014444	0.017171	0.009095	Mono	chr10:128064222:128065411
chr10	ENSG00000180745	CLRN3	genic|chr10:128064222-128065411	genic	41.6384	127892947		0.42981	TRUE	171870	FALSE	0.005329	0.005329	2.34442	2.34442	0.000878	2.34442	97.6178	0.039115	0.221871	0.037262	Mono	chr10:128064222:128065411
chr10	ENSG00000132334	PTPRE	genic|chr10:128064222-128065411	genic	41.6384	127907060	16442	0.486322	TRUE	157756	FALSE	0.005817	0.005817	2.78353	2.78353	0.000878	2.78353	115.902	0.049581	0.242217	0.042742	Mono	chr10:128064222:128065411
chr10	ENSG00000148773	MKI67	genic|chr10:128064222-128065411	genic	41.6384	128126204	34	0.612002	TRUE	61387.5	FALSE	0.015292	0.015292	5.99988	5.99988	0.000878	5.99988	249.825	0.073395	0.636715	0.11446	Mono	chr10:128064222:128065411
chr10	ENSG00000170430	MGMT	genic|chr10:128064222-128065411	genic	41.6384	129467183		0.642895	TRUE	1.40237e+06	FALSE	0.000621	0.000621	1.07443	1.07443	0.000621	1.07443	44.7377	0.033408	0.025856	0.01477	Mono	chr10:128064222:128065411
chr10	ENSG00000175470	PPP2R2D	genic|chr10:128064222-128065411	genic	41.6384	131934455	813	0.240523	TRUE	3.86964e+06	FALSE	0.00022	0.00022	0.220903	0.220903	0.00022	0.220903	9.19805	0.012908	0.009145	0.005524	Mono	chr10:128064222:128065411
chr10	ENSG00000188385	JAKMIP3	genic|chr10:128064222-128065411	genic	41.6384	132065966	18	0.210836	TRUE	4.00115e+06	FALSE	0.000212	0.000212	0.21579	0.21579	0.000212	0.21579	8.98515	0.014448	0.008837	0.007453	Mono	chr10:128064222:128065411
chr10	ENSG00000132334	PTPRE	genic|chr10:128069270-128069770	genic	4.09305	127907060	16442	0.486322	TRUE	162460	FALSE	0.005645	0.005645	7.97414	7.97414	0.000878	7.97414	32.6385	0.013962	0.023104	0.004077	Mono	chr10:128069270:128069770
chr10	ENSG00000148773	MKI67	genic|chr10:128069270-128069770	genic	4.09305	128126204	34	0.612002	TRUE	56684	FALSE	0.016592	0.016592	11.4588	11.4588	0.000878	11.4588	46.9013	0.013779	0.067912	0.012208	Mono	chr10:128069270:128069770
chr10	ENSG00000148773	MKI67	genic|chr10:128083971-128085779	genic	5.4606	128126204	34	0.612002	TRUE	41329	FALSE	0.02293	0.02293	13.9997	13.9997	0.000878	13.9997	76.4468	0.022459	0.125209	0.022508	Mono	chr10:128083971:128085779
chr10	ENSG00000148773	MKI67	intergenic|chr10:128086034-128087675	intergenic	4.66604	128126204	34	0.612002	TRUE	39349.5	FALSE	0.024111	0.024111	13.9997	13.9997	0.000878	13.9997	65.3232	0.019191	0.112505	0.020225	Mono	chr10:128086034:128087675
chr10	ENSG00000148773	MKI67	genic|chr10:128122843-128124232	genic	3.47711	128126204	34	0.612002	TRUE	2666.5	FALSE	0.199351	0.199351	59.2037	59.2037	0.000878	59.2037	205.858	0.060478	0.693164	0.124608	Mono	chr10:128122843:128124232
chr10	ENSG00000148773	MKI67	intergenic|chr10:128127065-128127975	intergenic	1.15389	128126204	34	0.612002	TRUE	1316	FALSE	0.199351	0.199351	59.6396	59.6396	0.000878	59.6396	68.8172	0.020218	0.230028	0.041351	Mono	chr10:128127065:128127975
chr10	ENSG00000170430	MGMT	intergenic|chr10:129459205-129460360	intergenic	0.66059	129467183		0.642895	TRUE	7400.5	FALSE	0.133435	0.133435	31.8058	31.8058	0.000878	31.8058	21.0106	0.01569	0.088146	0.050353	Mono	chr10:129459205:129460360
chr10	ENSG00000175470	PPP2R2D	intergenic|chr10:131899796-131901201	intergenic	8.51793	131934455	813	0.240523	TRUE	33956.5	FALSE	0.02804	0.02804	7.59732	7.59732	0.000878	7.59732	64.7135	0.090817	0.23884	0.144268	Mono	chr10:131899796:131901201
chr10	ENSG00000188385	JAKMIP3	intergenic|chr10:131899796-131901201	intergenic	8.51793	132065966	18	0.210836	TRUE	165468	FALSE	0.00554	0.00554	2.01126	2.01126	0.000878	2.01126	17.1318	0.027547	0.047187	0.039795	Mono	chr10:131899796:131901201
chr10	ENSG00000175470	PPP2R2D	intergenic|chr10:131901423-131902524	intergenic	2.55373	131934455	813	0.240523	TRUE	32481.5	FALSE	0.029344	0.029344	7.92016	7.92016	0.000878	7.92016	20.226	0.028384	0.074937	0.045265	Mono	chr10:131901423:131902524
chr10	ENSG00000175470	PPP2R2D	intergenic|chr10:131913439-131915034	intergenic	0.961513	131934455	813	0.240523	TRUE	20218.5	FALSE	0.047681	0.047681	12.358	12.358	0.000878	12.358	11.8824	0.016675	0.045846	0.027692	Mono	chr10:131913439:131915034
chr10	ENSG00000175470	PPP2R2D	intergenic|chr10:131924317-131924817	intergenic	0.392644	131934455	813	0.240523	TRUE	9888	FALSE	0.099178	0.099178	23.5407	23.5407	0.000878	23.5407	9.2431	0.012971	0.038942	0.023522	Mono	chr10:131924317:131924817
chr10	ENSG00000175470	PPP2R2D	intergenic|chr10:131925014-131925770	intergenic	1.84814	131934455	813	0.240523	TRUE	9063	FALSE	0.108432	0.108432	25.3442	25.3442	0.000878	25.3442	46.8396	0.065733	0.200397	0.121047	Mono	chr10:131925014:131925770
chr10	ENSG00000175470	PPP2R2D	intergenic|chr10:131928163-131928905	intergenic	0.556846	131934455	813	0.240523	TRUE	5921	FALSE	0.167666	0.167666	35.5611	35.5611	0.000878	35.5611	19.802	0.02779	0.093364	0.056395	Mono	chr10:131928163:131928905
chr10	ENSG00000175470	PPP2R2D	intergenic|chr10:131992892-131993392	intergenic	2.51491	131934455	813	0.240523	TRUE	58687	FALSE	0.016012	0.016012	4.59721	4.59721	0.000878	4.59721	11.5616	0.016225	0.04027	0.024324	Mono	chr10:131992892:131993392
chr10	ENSG00000188385	JAKMIP3	intergenic|chr10:131992892-131993392	intergenic	2.51491	132065966	18	0.210836	TRUE	72824	FALSE	0.012837	0.012837	3.80474	3.80474	0.000878	3.80474	9.56858	0.015386	0.032285	0.027227	Mono	chr10:131992892:131993392
chr10	ENSG00000188385	JAKMIP3	genic|chr10:132232395-132232895	genic	4.36133	132065966	18	0.210836	TRUE	166679	FALSE	0.005498	0.005498	2.00101	2.00101	0.000878	2.00101	8.72705	0.014033	0.023981	0.020224	Mono	chr10:132232395:132232895
chr10	ENSG00000188385	JAKMIP3	genic|chr10:132307729-132308636	genic	5.69625	132065966	18	0.210836	TRUE	242216	FALSE	0.00375	0.00375	1.53994	1.53994	0.000878	1.53994	8.7719	0.014105	0.021361	0.018014	Mono	chr10:132307729:132308636
chr10	ENSG00000214279	SCART1	genic|chr10:132307729-132308636	genic	5.69625	133453927	19	0.186649	TRUE	1.14574e+06	FALSE	0.000764	0.000764	1.86154	1.86154	0.000764	1.86154	10.6038	0.013616	0.00435	0.002495	Mono	chr10:132307729:132308636
chr10	ENSG00000188385	JAKMIP3	genic|chr10:132319420-132320573	genic	7.69657	132065966	18	0.210836	TRUE	254030	FALSE	0.003571	0.003571	1.4894	1.4894	0.000878	1.4894	11.4633	0.018432	0.027488	0.023182	Mono	chr10:132319420:132320573
chr10	ENSG00000188385	JAKMIP3	genic|chr10:132329762-132330621	genic	5.82507	132065966	18	0.210836	TRUE	264226	FALSE	0.00343	0.00343	1.4489	1.4489	0.000878	1.4489	8.43992	0.013571	0.019982	0.016852	Mono	chr10:132329762:132330621
chr10	ENSG00000170430	MGMT	genic|chr10:132335004-132337575	genic	16.7298	129467183		0.642895	TRUE	2.86911e+06	FALSE	0.000298	0.000298	1.02599	1.02599	0.000298	1.02599	17.1647	0.012818	0.004991	0.002851	Mono	chr10:132335004:132337575
chr10	ENSG00000175470	PPP2R2D	genic|chr10:132335004-132337575	genic	16.7298	131934455	813	0.240523	TRUE	401834	FALSE	0.002233	0.002233	1.08007	1.08007	0.000878	1.08007	18.0694	0.025358	0.037359	0.022566	Mono	chr10:132335004:132337575
chr10	ENSG00000188385	JAKMIP3	genic|chr10:132335004-132337575	genic	16.7298	132065966	18	0.210836	TRUE	270324	FALSE	0.003351	0.003351	1.42591	1.42591	0.000878	1.42591	23.8552	0.038358	0.056065	0.047282	Mono	chr10:132335004:132337575
chr10	ENSG00000188385	JAKMIP3	intergenic|chr10:132420098-132421398	intergenic	8.04525	132065966	18	0.210836	TRUE	354782	FALSE	0.002537	0.002537	1.17856	1.17856	0.000878	1.17856	9.48183	0.015246	0.020409	0.017212	Mono	chr10:132420098:132421398
chr10	ENSG00000188385	JAKMIP3	intergenic|chr10:132422158-132423358	intergenic	8.22663	132065966	18	0.210836	TRUE	356792	FALSE	0.002522	0.002522	1.17391	1.17391	0.000878	1.17391	9.65729	0.015528	0.020749	0.017499	Mono	chr10:132422158:132423358
chr10	ENSG00000214279	SCART1	genic|chr10:132559362-132560711	genic	7.49493	133453927	19	0.186649	TRUE	893890	FALSE	0.000985	0.000985	1.56385	1.56385	0.000878	1.56385	11.721	0.015051	0.007381	0.004232	Mono	chr10:132559362:132560711
chr10	ENSG00000175470	PPP2R2D	genic|chr10:132588153-132589007	genic	20.7617	131934455	813	0.240523	TRUE	654125	FALSE	0.001356	0.001356	0.767662	0.767662	0.000878	0.767662	15.938	0.022367	0.02815	0.017004	Mono	chr10:132588153:132589007
chr10	ENSG00000188385	JAKMIP3	genic|chr10:132588153-132589007	genic	20.7617	132065966	18	0.210836	TRUE	522614	FALSE	0.001706	0.001706	0.898415	0.898415	0.000878	0.898415	18.6526	0.029992	0.035424	0.029874	Mono	chr10:132588153:132589007
chr10	ENSG00000148803	FUOM	genic|chr10:132588153-132589007	genic	20.7617	133358025		0.560744	TRUE	769445	FALSE	0.001148	0.001148	1.12779	1.12779	0.000878	1.12779	23.4147	0.014998	0.023838	0.005509	Mono	chr10:132588153:132589007
chr10	ENSG00000203772	SPRN	genic|chr10:132588153-132589007	genic	20.7617	133424617	16	0.012104	TRUE	836037	FALSE	0.001055	0.001055	0.646394	0.646394	0.000878	0.646394	13.4202	0.016057	0.021895	0.009865	Mono	chr10:132588153:132589007
chr10	ENSG00000214279	SCART1	genic|chr10:132588153-132589007	genic	20.7617	133453927	19	0.186649	TRUE	865347	FALSE	0.001018	0.001018	0.630973	0.630973	0.000878	0.630973	13.1001	0.016822	0.021136	0.01212	Mono	chr10:132588153:132589007
chr10	ENSG00000175470	PPP2R2D	intergenic|chr10:133009118-133009908	intergenic	17.2935	131934455	813	0.240523	TRUE	1075058	FALSE	0.000815	0.000815	0.541968	0.541968	0.000815	0.541968	9.37252	0.013153	0.014098	0.008516	Mono	chr10:133009118:133009908
chr10	ENSG00000188385	JAKMIP3	intergenic|chr10:133009118-133009908	intergenic	17.2935	132065966	18	0.210836	TRUE	943547	FALSE	0.000932	0.000932	0.593858	0.593858	0.000878	0.593858	10.2699	0.016513	0.016113	0.013589	Mono	chr10:133009118:133009908
chr10	ENSG00000130643	CALY	intergenic|chr10:133009118-133009908	intergenic	17.2935	133336971	2	0.367103	TRUE	327458	FALSE	0.002754	0.002754	1.24664	1.24664	0.000878	1.24664	21.5588	0.01457	0.047623	0.00997	Mono	chr10:133009118:133009908
chr10	ENSG00000148803	FUOM	intergenic|chr10:133009118-133009908	intergenic	17.2935	133358025		0.560744	TRUE	348512	FALSE	0.002584	0.002584	1.19338	1.19338	0.000878	1.19338	20.6377	0.013219	0.044679	0.010326	Mono	chr10:133009118:133009908
chr10	ENSG00000127884	ECHS1	intergenic|chr10:133009118-133009908	intergenic	17.2935	133373404	638	0.61836	TRUE	363891	FALSE	0.002472	0.002472	1.15781	1.15781	0.000878	1.15781	20.0226	0.013125	0.042746	0.008643	Mono	chr10:133009118:133009908
chr10	ENSG00000203772	SPRN	intergenic|chr10:133009118-133009908	intergenic	17.2935	133424617	16	0.012104	TRUE	415104	FALSE	0.00216	0.00216	1.05576	1.05576	0.000878	1.05576	18.2578	0.021844	0.037354	0.01683	Mono	chr10:133009118:133009908
chr10	ENSG00000214279	SCART1	intergenic|chr10:133009118-133009908	intergenic	17.2935	133453927	19	0.186649	TRUE	444414	FALSE	0.002014	0.002014	1.56083	1.56083	0.000878	1.56083	26.9922	0.03466	0.034834	0.019975	Mono	chr10:133009118:133009908
chr10	ENSG00000175470	PPP2R2D	intergenic|chr10:133011775-133014210	intergenic	16.7466	131934455	813	0.240523	TRUE	1.07854e+06	FALSE	0.000813	0.000813	0.540742	0.540742	0.000813	0.540742	9.0556	0.012708	0.013607	0.008219	Mono	chr10:133011775:133014210
chr10	ENSG00000188385	JAKMIP3	intergenic|chr10:133011775-133014210	intergenic	16.7466	132065966	18	0.210836	TRUE	947026	FALSE	0.000928	0.000928	0.592328	0.592328	0.000878	0.592328	9.91949	0.01595	0.015545	0.01311	Mono	chr10:133011775:133014210
chr10	ENSG00000130643	CALY	intergenic|chr10:133011775-133014210	intergenic	16.7466	133336971	2	0.367103	TRUE	323978	FALSE	0.002784	0.002784	1.25601	1.25601	0.000878	1.25601	21.0339	0.014215	0.046624	0.009761	Mono	chr10:133011775:133014210
chr10	ENSG00000148803	FUOM	intergenic|chr10:133011775-133014210	intergenic	16.7466	133358025		0.560744	TRUE	345032	FALSE	0.00261	0.00261	1.2018	1.2018	0.000878	1.2018	20.1261	0.012891	0.043713	0.010102	Mono	chr10:133011775:133014210
chr10	ENSG00000127884	ECHS1	intergenic|chr10:133011775-133014210	intergenic	16.7466	133373404	638	0.61836	TRUE	360412	FALSE	0.002496	0.002496	1.16563	1.16563	0.000878	1.16563	19.5204	0.012796	0.041804	0.008453	Mono	chr10:133011775:133014210
chr10	ENSG00000203772	SPRN	intergenic|chr10:133011775-133014210	intergenic	16.7466	133424617	16	0.012104	TRUE	411624	FALSE	0.002179	0.002179	1.06201	1.06201	0.000878	1.06201	17.7851	0.021279	0.036486	0.016439	Mono	chr10:133011775:133014210
chr10	ENSG00000214279	SCART1	intergenic|chr10:133011775-133014210	intergenic	16.7466	133453927	19	0.186649	TRUE	440934	FALSE	0.002031	0.002031	1.57822	1.57822	0.000878	1.57822	26.4298	0.033938	0.034005	0.019499	Mono	chr10:133011775:133014210
chr10	ENSG00000148832	PAOX	intergenic|chr10:133234728-133235706	intergenic	4.96799	133379236	76	0.541934	TRUE	144019	FALSE	0.006386	0.006386	10.6614	10.6614	0.000878	10.6614	52.9659	0.027562	0.031725	0.006179	Mono	chr10:133234728:133235706
chr10	ENSG00000175470	PPP2R2D	intergenic|chr10:133257398-133259652	intergenic	23.323	131934455	813	0.240523	TRUE	1324070	FALSE	0.000659	0.000659	0.468352	0.468352	0.000659	0.468352	10.9234	0.015329	0.01536	0.009278	Mono	chr10:133257398:133259652
chr10	ENSG00000188385	JAKMIP3	intergenic|chr10:133257398-133259652	intergenic	23.323	132065966	18	0.210836	TRUE	1192559	FALSE	0.000733	0.000733	0.503973	0.503973	0.000733	0.503973	11.7541	0.0189	0.017097	0.014419	Mono	chr10:133257398:133259652
chr10	ENSG00000130643	CALY	intergenic|chr10:133257398-133259652	intergenic	23.323	133336971	2	0.367103	TRUE	78446	FALSE	0.011896	0.011896	3.57059	3.57059	0.000878	3.57059	83.2767	0.056279	0.277453	0.058087	Mono	chr10:133257398:133259652
chr10	ENSG00000148803	FUOM	intergenic|chr10:133257398-133259652	intergenic	23.323	133358025		0.560744	TRUE	99500	FALSE	0.009326	0.009326	2.93439	2.93439	0.000878	2.93439	68.4386	0.043837	0.2175	0.050266	Mono	chr10:133257398:133259652
chr10	ENSG00000127884	ECHS1	intergenic|chr10:133257398-133259652	intergenic	23.323	133373404	638	0.61836	TRUE	114879	FALSE	0.008049	0.008049	2.62116	2.62116	0.000878	2.62116	61.1332	0.040074	0.187735	0.037959	Mono	chr10:133257398:133259652
chr10	ENSG00000148832	PAOX	intergenic|chr10:133257398-133259652	intergenic	23.323	133379236	76	0.541934	TRUE	120711	FALSE	0.007651	0.007651	2.52399	2.52399	0.000878	2.52399	58.8668	0.030633	0.178453	0.034758	Mono	chr10:133257398:133259652
chr10	ENSG00000148824	MTG1	intergenic|chr10:133257398-133259652	intergenic	23.323	133394116	57	0.787528	TRUE	135591	FALSE	0.006793	0.006793	2.31538	2.31538	0.000878	2.31538	54.0015	0.030448	0.158426	0.030666	Mono	chr10:133257398:133259652
chr10	ENSG00000203772	SPRN	intergenic|chr10:133257398-133259652	intergenic	23.323	133424617	16	0.012104	TRUE	166092	FALSE	0.005518	0.005518	2.00596	2.00596	0.000878	2.00596	46.7849	0.055975	0.128705	0.057988	Mono	chr10:133257398:133259652
chr10	ENSG00000214279	SCART1	intergenic|chr10:133257398-133259652	intergenic	23.323	133453927	19	0.186649	TRUE	195402	FALSE	0.004672	0.004672	1.79005	1.79005	0.000878	1.79005	41.7492	0.05361	0.108974	0.062489	Mono	chr10:133257398:133259652
chr10	ENSG00000130643	CALY	genic|chr10:133261986-133262879	genic	5.03085	133336971	2	0.367103	TRUE	74538.5	FALSE	0.012535	0.012535	3.72949	3.72949	0.000878	3.72949	18.7625	0.01268	0.063062	0.013203	Mono	chr10:133261986:133262879
chr10	ENSG00000130643	CALY	genic|chr10:133274940-133275440	genic	6.924	133336971	2	0.367103	TRUE	61781	FALSE	0.015192	0.015192	4.39212	4.39212	0.000878	4.39212	30.411	0.020552	0.105188	0.022022	Mono	chr10:133274940:133275440
chr10	ENSG00000148803	FUOM	genic|chr10:133274940-133275440	genic	6.924	133358025		0.560744	TRUE	82835	FALSE	0.011251	0.011251	3.41044	3.41044	0.000878	3.41044	23.6139	0.015125	0.077903	0.018004	Mono	chr10:133274940:133275440
chr10	ENSG00000127884	ECHS1	genic|chr10:133274940-133275440	genic	6.924	133373404	638	0.61836	TRUE	98214	FALSE	0.009451	0.009451	2.96519	2.96519	0.000878	2.96519	20.531	0.013458	0.065436	0.013231	Mono	chr10:133274940:133275440
chr10	ENSG00000203772	SPRN	genic|chr10:133274940-133275440	genic	6.924	133424617	16	0.012104	TRUE	149427	FALSE	0.006149	0.006149	2.16023	2.16023	0.000878	2.16023	14.9574	0.017896	0.042578	0.019184	Mono	chr10:133274940:133275440
chr10	ENSG00000214279	SCART1	genic|chr10:133274940-133275440	genic	6.924	133453927	19	0.186649	TRUE	178737	FALSE	0.005119	0.005119	1.90543	1.90543	0.000878	1.90543	13.1932	0.016941	0.035444	0.020325	Mono	chr10:133274940:133275440
chr10	ENSG00000130643	CALY	genic|chr10:133275672-133276172	genic	5.14903	133336971	2	0.367103	TRUE	61049	FALSE	0.015378	0.015378	4.43873	4.43873	0.000878	4.43873	22.8551	0.015446	0.079183	0.016578	Mono	chr10:133275672:133276172
chr10	ENSG00000203772	SPRN	genic|chr10:133275672-133276172	genic	5.14903	133424617	16	0.012104	TRUE	148695	FALSE	0.00618	0.00618	2.16768	2.16768	0.000878	2.16768	11.1614	0.013354	0.031823	0.014338	Mono	chr10:133275672:133276172
chr10	ENSG00000214279	SCART1	genic|chr10:133275672-133276172	genic	5.14903	133453927	19	0.186649	TRUE	178005	FALSE	0.005141	0.005141	1.91092	1.91092	0.000878	1.91092	9.83935	0.012635	0.026469	0.015178	Mono	chr10:133275672:133276172
chr10	ENSG00000170430	MGMT	genic|chr10:133277987-133279791	genic	31.1061	129467183		0.642895	TRUE	3811706	FALSE	0.000223	0.000223	1.02599	1.02599	0.000223	1.02599	31.9147	0.023832	0.006938	0.003963	Mono	chr10:133277987:133279791
chr10	ENSG00000175470	PPP2R2D	genic|chr10:133277987-133279791	genic	31.1061	131934455	813	0.240523	TRUE	1344434	FALSE	0.000648	0.000648	0.463369	0.463369	0.000648	0.463369	14.4136	0.020228	0.020168	0.012182	Mono	chr10:133277987:133279791
chr10	ENSG00000188385	JAKMIP3	genic|chr10:133277987-133279791	genic	31.1061	132065966	18	0.210836	TRUE	1212923	FALSE	0.00072	0.00072	0.498028	0.498028	0.00072	0.498028	15.4917	0.02491	0.022411	0.0189	Mono	chr10:133277987:133279791
chr10	ENSG00000130643	CALY	genic|chr10:133277987-133279791	genic	31.1061	133336971	2	0.367103	TRUE	58082	FALSE	0.016183	0.016183	4.63992	4.63992	0.000878	4.63992	144.33	0.097539	0.503398	0.105391	Mono	chr10:133277987:133279791
chr10	ENSG00000148803	FUOM	genic|chr10:133277987-133279791	genic	31.1061	133358025		0.560744	TRUE	79136	FALSE	0.01179	0.01179	3.5442	3.5442	0.000878	3.5442	110.246	0.070615	0.366739	0.084756	Mono	chr10:133277987:133279791
chr10	ENSG00000127884	ECHS1	genic|chr10:133277987-133279791	genic	31.1061	133373404	638	0.61836	TRUE	94515	FALSE	0.00983	0.00983	3.05864	3.05864	0.000878	3.05864	95.1424	0.062367	0.305759	0.061824	Mono	chr10:133277987:133279791
chr10	ENSG00000148832	PAOX	genic|chr10:133277987-133279791	genic	31.1061	133379236	76	0.541934	TRUE	100347	FALSE	0.009245	0.009245	10.2267	10.2267	0.000878	10.2267	318.112	0.165539	0.287576	0.056012	Mono	chr10:133277987:133279791
chr10	ENSG00000148824	MTG1	genic|chr10:133277987-133279791	genic	31.1061	133394116	57	0.787528	TRUE	115227	FALSE	0.008024	0.008024	2.61507	2.61507	0.000878	2.61507	81.3448	0.045865	0.24961	0.048316	Mono	chr10:133277987:133279791
chr10	ENSG00000203772	SPRN	genic|chr10:133277987-133279791	genic	31.1061	133424617	16	0.012104	TRUE	145728	FALSE	0.006309	0.006309	2.19868	2.19868	0.000878	2.19868	68.3924	0.081827	0.196257	0.088423	Mono	chr10:133277987:133279791
chr10	ENSG00000214279	SCART1	genic|chr10:133277987-133279791	genic	31.1061	133453927	19	0.186649	TRUE	175038	FALSE	0.00523	0.00523	1.93356	1.93356	0.000878	1.93356	60.1454	0.077232	0.162677	0.093284	Mono	chr10:133277987:133279791
chr10	ENSG00000130643	CALY	genic|chr10:133279808-133280308	genic	5.86664	133336971	2	0.367103	TRUE	56913	FALSE	0.016524	0.016524	4.72505	4.72505	0.000878	4.72505	27.7201	0.018733	0.096939	0.020295	Mono	chr10:133279808:133280308
chr10	ENSG00000148803	FUOM	genic|chr10:133279808-133280308	genic	5.86664	133358025		0.560744	TRUE	77967	FALSE	0.011971	0.011971	3.58919	3.58919	0.000878	3.58919	21.0565	0.013487	0.070229	0.016231	Mono	chr10:133279808:133280308
chr10	ENSG00000148832	PAOX	genic|chr10:133279808-133280308	genic	5.86664	133379236	76	0.541934	TRUE	99178	FALSE	0.009357	0.009357	10.2267	10.2267	0.000878	10.2267	59.9963	0.031221	0.054892	0.010691	Mono	chr10:133279808:133280308
chr10	ENSG00000203772	SPRN	genic|chr10:133279808-133280308	genic	5.86664	133424617	16	0.012104	TRUE	144559	FALSE	0.006362	0.006362	2.21126	2.21126	0.000878	2.21126	12.9727	0.015521	0.037321	0.016815	Mono	chr10:133279808:133280308
chr10	ENSG00000214279	SCART1	genic|chr10:133279808-133280308	genic	5.86664	133453927	19	0.186649	TRUE	173869	FALSE	0.005266	0.005266	1.94266	1.94266	0.000878	1.94266	11.3969	0.014635	0.030892	0.017715	Mono	chr10:133279808:133280308
chr10	ENSG00000130643	CALY	genic|chr10:133292701-133293628	genic	11.5392	133336971	2	0.367103	TRUE	43806.5	FALSE	0.021603	0.021603	5.99509	5.99509	0.000878	5.99509	69.1785	0.046751	0.249277	0.052188	Mono	chr10:133292701:133293628
chr10	ENSG00000148803	FUOM	genic|chr10:133292701-133293628	genic	11.5392	133358025		0.560744	TRUE	64860.5	FALSE	0.014454	0.014454	4.20776	4.20776	0.000878	4.20776	48.5542	0.0311	0.166783	0.038545	Mono	chr10:133292701:133293628
chr10	ENSG00000127884	ECHS1	genic|chr10:133292701-133293628	genic	11.5392	133373404	638	0.61836	TRUE	80239.5	FALSE	0.011624	0.011624	3.50297	3.50297	0.000878	3.50297	40.4214	0.026497	0.134131	0.027121	Mono	chr10:133292701:133293628
chr10	ENSG00000148832	PAOX	genic|chr10:133292701-133293628	genic	11.5392	133379236	76	0.541934	TRUE	86071.5	FALSE	0.010818	0.010818	3.30309	3.30309	0.000878	3.30309	38.115	0.019834	0.124832	0.024314	Mono	chr10:133292701:133293628
chr10	ENSG00000148824	MTG1	genic|chr10:133292701-133293628	genic	11.5392	133394116	57	0.787528	TRUE	100952	FALSE	0.009188	0.009188	2.90059	2.90059	0.000878	2.90059	33.4705	0.018872	0.106026	0.020523	Mono	chr10:133292701:133293628
chr10	ENSG00000203772	SPRN	genic|chr10:133292701-133293628	genic	11.5392	133424617	16	0.012104	TRUE	131452	FALSE	0.007012	0.007012	2.36845	2.36845	0.000878	2.36845	27.33	0.032699	0.08091	0.036454	Mono	chr10:133292701:133293628
chr10	ENSG00000214279	SCART1	genic|chr10:133292701-133293628	genic	11.5392	133453927	19	0.186649	TRUE	160762	FALSE	0.005706	0.005706	2.05233	2.05233	0.000878	2.05233	23.6822	0.03041	0.06584	0.037755	Mono	chr10:133292701:133293628
chr10	ENSG00000130643	CALY	genic|chr10:133294066-133295184	genic	7.59661	133336971	2	0.367103	TRUE	42346	FALSE	0.022366	0.022366	6.18569	6.18569	0.000878	6.18569	46.9903	0.031756	0.169905	0.035571	Mono	chr10:133294066:133295184
chr10	ENSG00000148803	FUOM	genic|chr10:133294066-133295184	genic	7.59661	133358025		0.560744	TRUE	63400	FALSE	0.014795	0.014795	4.29292	4.29292	0.000878	4.29292	32.6116	0.020889	0.112389	0.025974	Mono	chr10:133294066:133295184
chr10	ENSG00000127884	ECHS1	genic|chr10:133294066-133295184	genic	7.59661	133373404	638	0.61836	TRUE	78779	FALSE	0.011845	0.011845	3.55779	3.55779	0.000878	3.55779	27.0272	0.017717	0.089979	0.018194	Mono	chr10:133294066:133295184
chr10	ENSG00000148832	PAOX	genic|chr10:133294066-133295184	genic	7.59661	133379236	76	0.541934	TRUE	84611	FALSE	0.011009	0.011009	3.35049	3.35049	0.000878	3.35049	25.4523	0.013245	0.083634	0.01629	Mono	chr10:133294066:133295184
chr10	ENSG00000148824	MTG1	genic|chr10:133294066-133295184	genic	7.59661	133394116	57	0.787528	TRUE	99491	FALSE	0.009326	0.009326	2.9346	2.9346	0.000878	2.9346	22.293	0.01257	0.070849	0.013714	Mono	chr10:133294066:133295184
chr10	ENSG00000203772	SPRN	genic|chr10:133294066-133295184	genic	7.59661	133424617	16	0.012104	TRUE	129992	FALSE	0.007092	0.007092	2.38802	2.38802	0.000878	2.38802	18.1409	0.021704	0.053879	0.024275	Mono	chr10:133294066:133295184
chr10	ENSG00000214279	SCART1	genic|chr10:133294066-133295184	genic	7.59661	133453927	19	0.186649	TRUE	159302	FALSE	0.005759	0.005759	2.0655	2.0655	0.000878	2.0655	15.6908	0.020148	0.043752	0.025089	Mono	chr10:133294066:133295184
chr10	ENSG00000170430	MGMT	genic|chr10:133304646-133306752	genic	17.0355	129467183		0.642895	TRUE	3838516	FALSE	0.000221	0.000221	1.02599	1.02599	0.000221	1.02599	17.4784	0.013052	0.003772	0.002155	Mono	chr10:133304646:133306752
chr10	ENSG00000188385	JAKMIP3	genic|chr10:133304646-133306752	genic	17.0355	132065966	18	0.210836	TRUE	1239733	FALSE	0.000705	0.000705	0.490457	0.490457	0.000705	0.490457	8.35519	0.013435	0.012002	0.010121	Mono	chr10:133304646:133306752
chr10	ENSG00000130643	CALY	genic|chr10:133304646-133306752	genic	17.0355	133336971	2	0.367103	TRUE	31272	FALSE	0.030507	0.030507	8.20725	8.20725	0.000878	8.20725	139.815	0.094488	0.519701	0.108804	Mono	chr10:133304646:133306752
chr10	ENSG00000148803	FUOM	genic|chr10:133304646-133306752	genic	17.0355	133358025		0.560744	TRUE	52326	FALSE	0.018008	0.018008	5.09642	5.09642	0.000878	5.09642	86.8201	0.05561	0.306783	0.0709	Mono	chr10:133304646:133306752
chr10	ENSG00000127884	ECHS1	genic|chr10:133304646-133306752	genic	17.0355	133373404	638	0.61836	TRUE	67705	FALSE	0.013832	0.013832	4.05267	4.05267	0.000878	4.05267	69.0393	0.045256	0.235638	0.047645	Mono	chr10:133304646:133306752
chr10	ENSG00000148832	PAOX	genic|chr10:133304646-133306752	genic	17.0355	133379236	76	0.541934	TRUE	73537	FALSE	0.01271	0.01271	3.77301	3.77301	0.000878	3.77301	64.2752	0.033447	0.21652	0.042172	Mono	chr10:133304646:133306752
chr10	ENSG00000148824	MTG1	genic|chr10:133304646-133306752	genic	17.0355	133394116	57	0.787528	TRUE	88417	FALSE	0.010524	0.010524	3.23036	3.23036	0.000878	3.23036	55.0308	0.031028	0.179287	0.034704	Mono	chr10:133304646:133306752
chr10	ENSG00000203772	SPRN	genic|chr10:133304646-133306752	genic	17.0355	133424617	16	0.012104	TRUE	118918	FALSE	0.00777	0.00777	2.55281	2.55281	0.000878	2.55281	43.4884	0.052031	0.132358	0.059633	Mono	chr10:133304646:133306752
chr10	ENSG00000214279	SCART1	genic|chr10:133304646-133306752	genic	17.0355	133453927	19	0.186649	TRUE	148228	FALSE	0.0062	0.0062	2.17247	2.17247	0.000878	2.17247	37.0091	0.047523	0.105626	0.060569	Mono	chr10:133304646:133306752
chr10	ENSG00000130643	CALY	intergenic|chr10:133313433-133314575	intergenic	2.95427	133336971	2	0.367103	TRUE	22967	FALSE	0.041847	0.041847	10.9688	10.9688	0.000878	10.9688	32.4047	0.021899	0.123627	0.025882	Mono	chr10:133313433:133314575
chr10	ENSG00000148803	FUOM	intergenic|chr10:133313433-133314575	intergenic	2.95427	133358025		0.560744	TRUE	44021	FALSE	0.021495	0.021495	6.58169	6.58169	0.000878	6.58169	19.4441	0.012454	0.063502	0.014676	Mono	chr10:133313433:133314575
chr10	ENSG00000130643	CALY	intergenic|chr10:133318567-133319067	intergenic	1.95188	133336971	2	0.367103	TRUE	18154	FALSE	0.05324	0.05324	13.6598	13.6598	0.000878	13.6598	26.6623	0.018019	0.103919	0.021756	Mono	chr10:133318567:133319067
chr10	ENSG00000130643	CALY	genic|chr10:133329318-133330171	genic	1.72276	133336971	2	0.367103	TRUE	7226.5	FALSE	0.136725	0.136725	30.4979	30.4979	0.000878	30.4979	52.5405	0.035507	0.235544	0.049313	Mono	chr10:133329318:133330171
chr10	ENSG00000148803	FUOM	genic|chr10:133329318-133330171	genic	1.72276	133358025		0.560744	TRUE	28280.5	FALSE	0.033815	0.033815	12.0664	12.0664	0.000878	12.0664	20.7875	0.013315	0.058255	0.013463	Mono	chr10:133329318:133330171
chr10	ENSG00000130643	CALY	genic|chr10:133334557-133336159	genic	1.10339	133336971	2	0.367103	TRUE	1613	FALSE	0.199351	0.199351	59.6396	59.6396	0.000878	59.6396	65.8055	0.044472	0.219961	0.046051	Mono	chr10:133334557:133336159
chr10	ENSG00000148803	FUOM	intergenic|chr10:133359347-133360408	intergenic	0.637917	133358025		0.560744	TRUE	1852.5	FALSE	0.199351	0.199351	59.6396	59.6396	0.000878	59.6396	38.0451	0.024369	0.127169	0.02939	Mono	chr10:133359347:133360408
chr10	ENSG00000127884	ECHS1	genic|chr10:133380958-133381677	genic	1.53554	133373404	638	0.61836	TRUE	7913.5	FALSE	0.124585	0.124585	28.3512	28.3512	0.000878	28.3512	43.5344	0.028537	0.191305	0.038681	Mono	chr10:133380958:133381677
chr10	ENSG00000148832	PAOX	genic|chr10:133380958-133381677	genic	1.53554	133379236	76	0.541934	TRUE	2081.5	FALSE	0.199351	0.199351	59.6396	59.6396	0.000878	59.6396	91.5787	0.047656	0.30611	0.059622	Mono	chr10:133380958:133381677
chr10	ENSG00000148824	MTG1	genic|chr10:133380958-133381677	genic	1.53554	133394116	57	0.787528	TRUE	12798.5	FALSE	0.076153	0.076153	18.7846	18.7846	0.000878	18.7846	28.8444	0.016263	0.116935	0.022635	Mono	chr10:133380958:133381677
chr10	ENSG00000148803	FUOM	genic|chr10:133388547-133389719	genic	2.17861	133358025		0.560744	TRUE	31108	FALSE	0.030672	0.030672	10.9695	10.9695	0.000878	10.9695	23.8982	0.015307	0.066821	0.015443	Mono	chr10:133388547:133389719
chr10	ENSG00000127884	ECHS1	genic|chr10:133388547-133389719	genic	2.17861	133373404	638	0.61836	TRUE	15729	FALSE	0.06166	0.06166	15.5885	15.5885	0.000878	15.5885	33.9613	0.022262	0.134332	0.027162	Mono	chr10:133388547:133389719
chr10	ENSG00000148832	PAOX	genic|chr10:133388547-133389719	genic	2.17861	133379236	76	0.541934	TRUE	9897	FALSE	0.099086	0.099086	23.5224	23.5224	0.000878	23.5224	51.246	0.026667	0.215869	0.042045	Mono	chr10:133388547:133389719
chr10	ENSG00000148824	MTG1	genic|chr10:133388547-133389719	genic	2.17861	133394116	57	0.787528	TRUE	4983	FALSE	0.199351	0.199351	40.2909	40.2909	0.000878	40.2909	87.778	0.049492	0.434306	0.084066	Mono	chr10:133388547:133389719
chr10	ENSG00000203772	SPRN	genic|chr10:133388547-133389719	genic	2.17861	133424617	16	0.012104	TRUE	35484	FALSE	0.026804	0.026804	7.29094	7.29094	0.000878	7.29094	15.8841	0.019004	0.058396	0.02631	Mono	chr10:133388547:133389719
chr10	ENSG00000214279	SCART1	intergenic|chr10:133442074-133442853	intergenic	0.518372	133453927	19	0.186649	TRUE	11463.5	FALSE	0.085246	0.085246	20.7094	20.7094	0.000878	20.7094	10.7352	0.013785	0.044189	0.025339	Mono	chr10:133442074:133442853
chr22	ENSG00000177663	IL17RA	genic|chr22:17046181-17048483	genic	4.36133	17084958	5257	0.673196	TRUE	37626	FALSE	0.025243	0.025243	6.90285	6.90285	0.000878	6.90285	30.1056	0.013355	0.110093	0.017479	Mono	chr22:17046181:17048483
chr22	ENSG00000177663	IL17RA	intergenic|chr22:17074640-17075372	intergenic	1.43076	17084958	5257	0.673196	TRUE	9952	FALSE	0.098525	0.098525	23.4111	23.4111	0.000878	23.4111	33.4957	0.014858	0.140966	0.02238	Mono	chr22:17074640:17075372
chr22	ENSG00000177663	IL17RA	intergenic|chr22:17075562-17076062	intergenic	1.64855	17084958	5257	0.673196	TRUE	9146	FALSE	0.107424	0.107424	25.1508	25.1508	0.000878	25.1508	41.4624	0.018392	0.177095	0.028116	Mono	chr22:17075562:17076062
chr22	ENSG00000177663	IL17RA	intergenic|chr22:17079470-17080280	intergenic	0.856053	17084958	5257	0.673196	TRUE	5083	FALSE	0.196019	0.196019	49.2378	49.2378	0.000878	49.2378	42.1502	0.018697	0.167802	0.026641	Mono	chr22:17079470:17080280
chr22	ENSG00000177663	IL17RA	genic|chr22:17085887-17086701	genic	2.43693	17084958	5257	0.673196	TRUE	1336	FALSE	0.199351	0.199351	51.6349	51.6349	0.000878	51.6349	125.831	0.055817	0.485804	0.077128	Mono	chr22:17085887:17086701
chr22	ENSG00000177663	IL17RA	genic|chr22:17086722-17087546	genic	1.66848	17084958	5257	0.673196	TRUE	2176	FALSE	0.199351	0.199351	51.6349	51.6349	0.000878	51.6349	86.1518	0.038216	0.332612	0.052807	Mono	chr22:17086722:17087546
chr22	ENSG00000177663	IL17RA	genic|chr22:17087635-17088135	genic	1.75092	17084958	5257	0.673196	TRUE	2927	FALSE	0.199351	0.199351	51.6349	51.6349	0.000878	51.6349	90.4088	0.040104	0.349047	0.055416	Mono	chr22:17087635:17088135
chr22	ENSG00000177663	IL17RA	genic|chr22:17098430-17098930	genic	6.86731	17084958	5257	0.673196	TRUE	13722	FALSE	0.070909	0.070909	17.6465	17.6465	0.000878	17.6465	121.184	0.053756	0.486957	0.077311	Mono	chr22:17098430:17098930
chr22	ENSG00000235478	LINC01664	genic|chr22:17098430-17098930	genic	6.86731	17121594		0.505193	TRUE	22914	FALSE	0.041946	0.041946	10.9926	10.9926	0.000878	10.9926	75.4893	0.044476	0.288055	0.052654	Mono	chr22:17098430:17098930
chr22	ENSG00000185837	HDHD5-AS1	genic|chr22:17098430-17098930	genic	6.86731	17159388		0.645512	TRUE	60708	FALSE	0.015467	0.015467	4.46083	4.46083	0.000878	4.46083	30.6339	0.017019	0.106215	0.018532	Mono	chr22:17098430:17098930
chr22	ENSG00000069998	HDHD5	genic|chr22:17098430-17098930	genic	6.86731	17165287	567	0.382151	TRUE	66607	FALSE	0.014066	0.014066	4.11093	4.11093	0.000878	4.11093	28.2311	0.014769	0.096593	0.017455	Mono	chr22:17098430:17098930
chr22	ENSG00000177663	IL17RA	genic|chr22:17101424-17101924	genic	2.22361	17084958	5257	0.673196	TRUE	16716	FALSE	0.057935	0.057935	14.7416	14.7416	0.000878	14.7416	32.7796	0.014541	0.128824	0.020452	Mono	chr22:17101424:17101924
chr22	ENSG00000235478	LINC01664	genic|chr22:17101424-17101924	genic	2.22361	17121594		0.505193	TRUE	19920	FALSE	0.048412	0.048412	12.5306	12.5306	0.000878	12.5306	27.8631	0.016416	0.10765	0.019677	Mono	chr22:17101424:17101924
chr22	ENSG00000177663	IL17RA	genic|chr22:17102291-17102791	genic	2.10063	17084958	5257	0.673196	TRUE	17583	FALSE	0.055011	0.055011	19.3434	19.3434	0.000878	19.3434	40.6333	0.018025	0.115558	0.018346	Mono	chr22:17102291:17102791
chr22	ENSG00000235478	LINC01664	genic|chr22:17102291-17102791	genic	2.10063	17121594		0.505193	TRUE	19053	FALSE	0.050669	0.050669	13.0606	13.0606	0.000878	13.0606	27.4354	0.016164	0.106438	0.019456	Mono	chr22:17102291:17102791
chr22	ENSG00000177663	IL17RA	genic|chr22:17106333-17106833	genic	2.338	17084958	5257	0.673196	TRUE	21625	FALSE	0.044508	0.044508	19.3434	19.3434	0.000878	19.3434	45.2249	0.020061	0.104059	0.016521	Mono	chr22:17106333:17106833
chr22	ENSG00000235478	LINC01664	genic|chr22:17106333-17106833	genic	2.338	17121594		0.505193	TRUE	15011	FALSE	0.064681	0.064681	16.2679	16.2679	0.000878	16.2679	38.0342	0.022409	0.151225	0.027642	Mono	chr22:17106333:17106833
chr22	ENSG00000177663	IL17RA	genic|chr22:17106881-17107733	genic	8.56808	17084958	5257	0.673196	TRUE	22349	FALSE	0.043032	0.043032	11.2529	11.2529	0.000878	11.2529	96.4154	0.042769	0.368702	0.058536	Mono	chr22:17106881:17107733
chr22	ENSG00000235478	LINC01664	genic|chr22:17106881-17107733	genic	8.56808	17121594		0.505193	TRUE	14287	FALSE	0.068039	0.068039	17.0149	17.0149	0.000878	17.0149	145.785	0.085892	0.582968	0.106561	Mono	chr22:17106881:17107733
chr22	ENSG00000185837	HDHD5-AS1	genic|chr22:17106881-17107733	genic	8.56808	17159388		0.645512	TRUE	52081	FALSE	0.018095	0.018095	5.11812	5.11812	0.000878	5.11812	43.8525	0.024363	0.155041	0.027052	Mono	chr22:17106881:17107733
chr22	ENSG00000069998	HDHD5	genic|chr22:17106881-17107733	genic	8.56808	17165287	567	0.382151	TRUE	57980	FALSE	0.016212	0.016212	5.85544	5.85544	0.000878	5.85544	50.1699	0.026247	0.138909	0.025102	Mono	chr22:17106881:17107733
chr22	ENSG00000099954	CECR2	genic|chr22:17106881-17107733	genic	8.56808	17359948	18	0.452505	TRUE	252641	FALSE	0.003592	0.003592	2.63243	2.63243	0.000878	2.63243	22.5549	0.015895	0.030773	0.013775	Mono	chr22:17106881:17107733
chr22	ENSG00000177663	IL17RA	genic|chr22:17114612-17116981	genic	4.50527	17084958	5257	0.673196	TRUE	30838.5	FALSE	0.030946	0.030946	15.8264	15.8264	0.000878	15.8264	71.3024	0.031629	0.13942	0.022135	Mono	chr22:17114612:17116981
chr22	ENSG00000235478	LINC01664	genic|chr22:17114612-17116981	genic	4.50527	17121594		0.505193	TRUE	5797.5	FALSE	0.171323	0.171323	36.1232	36.1232	0.000878	36.1232	162.745	0.095884	0.771857	0.141088	Mono	chr22:17114612:17116981
chr22	ENSG00000185837	HDHD5-AS1	genic|chr22:17114612-17116981	genic	4.50527	17159388		0.645512	TRUE	43591.5	FALSE	0.021712	0.021712	6.02235	6.02235	0.000878	6.02235	27.1323	0.015074	0.097817	0.017067	Mono	chr22:17114612:17116981
chr22	ENSG00000069998	HDHD5	genic|chr22:17114612-17116981	genic	4.50527	17165287	567	0.382151	TRUE	49490.5	FALSE	0.019066	0.019066	5.36088	5.36088	0.000878	5.36088	24.1522	0.012636	0.085896	0.015522	Mono	chr22:17114612:17116981
chr22	ENSG00000177663	IL17RA	genic|chr22:17117059-17118263	genic	2.30605	17084958	5257	0.673196	TRUE	32703	FALSE	0.029141	0.029141	15.8264	15.8264	0.000878	15.8264	36.4966	0.01619	0.0672	0.010669	Mono	chr22:17117059:17118263
chr22	ENSG00000235478	LINC01664	genic|chr22:17117059-17118263	genic	2.30605	17121594		0.505193	TRUE	3933	FALSE	0.199351	0.199351	47.1637	47.1637	0.000878	47.1637	108.762	0.064079	0.459713	0.084031	Mono	chr22:17117059:17118263
chr22	ENSG00000235478	LINC01664	genic|chr22:17118316-17118816	genic	0.541045	17121594		0.505193	TRUE	3028	FALSE	0.199351	0.199351	51.6349	51.6349	0.000878	51.6349	27.9368	0.016459	0.107858	0.019715	Mono	chr22:17118316:17118816
chr22	ENSG00000185837	HDHD5-AS1	genic|chr22:17154982-17155482	genic	2.17517	17159388		0.645512	TRUE	4156	FALSE	0.199351	0.199351	45.5333	45.5333	0.000878	45.5333	99.0428	0.055025	0.433621	0.075658	Mono	chr22:17154982:17155482
chr22	ENSG00000069998	HDHD5	genic|chr22:17154982-17155482	genic	2.17517	17165287	567	0.382151	TRUE	10055	FALSE	0.097492	0.097492	23.2055	23.2055	0.000878	23.2055	50.4759	0.026407	0.212061	0.038321	Mono	chr22:17154982:17155482
chr22	ENSG00000185837	HDHD5-AS1	genic|chr22:17155571-17156206	genic	1.60733	17159388		0.645512	TRUE	3499.5	FALSE	0.199351	0.199351	50.646	50.646	0.000878	50.646	81.4049	0.045226	0.320422	0.055907	Mono	chr22:17155571:17156206
chr22	ENSG00000069998	HDHD5	genic|chr22:17155571-17156206	genic	1.60733	17165287	567	0.382151	TRUE	9398.5	FALSE	0.10447	0.10447	24.5795	24.5795	0.000878	24.5795	39.5074	0.020669	0.167918	0.030344	Mono	chr22:17155571:17156206
chr22	ENSG00000177663	IL17RA	intergenic|chr22:17170574-17172171	intergenic	7.03358	17084958	5257	0.673196	TRUE	86414.5	FALSE	0.010774	0.010774	7.03397	7.03397	0.000878	7.03397	49.474	0.021946	0.075781	0.012031	Mono	chr22:17170574:17172171
chr22	ENSG00000235478	LINC01664	intergenic|chr22:17170574-17172171	intergenic	7.03358	17121594		0.505193	TRUE	49778.5	FALSE	0.018953	0.018953	5.33263	5.33263	0.000878	5.33263	37.5075	0.022098	0.133306	0.024367	Mono	chr22:17170574:17172171
chr22	ENSG00000185837	HDHD5-AS1	intergenic|chr22:17170574-17172171	intergenic	7.03358	17159388		0.645512	TRUE	11984.5	FALSE	0.081453	0.081453	19.9141	19.9141	0.000878	19.9141	140.067	0.077817	0.572907	0.099961	Mono	chr22:17170574:17172171
chr22	ENSG00000069998	HDHD5	intergenic|chr22:17170574-17172171	intergenic	7.03358	17165287	567	0.382151	TRUE	6085.5	FALSE	0.163027	0.163027	34.8375	34.8375	0.000878	34.8375	245.032	0.128192	1.14666	0.207209	Mono	chr22:17170574:17172171
chr22	ENSG00000093072	ADA2	intergenic|chr22:17170574-17172171	intergenic	7.03358	17219585	8045	0.677346	TRUE	48212.5	FALSE	0.019583	0.019583	5.49035	5.49035	0.000878	5.49035	38.6168	0.016166	0.137741	0.017035	Mono	chr22:17170574:17172171
chr22	ENSG00000099954	CECR2	intergenic|chr22:17170574-17172171	intergenic	7.03358	17359948	18	0.452505	TRUE	188576	FALSE	0.004846	0.004846	2.63243	2.63243	0.000878	2.63243	18.5154	0.013049	0.034082	0.015256	Mono	chr22:17170574:17172171
chr22	ENSG00000093072	ADA2	genic|chr22:17213946-17214927	genic	1.65542	17219585	8045	0.677346	TRUE	5148.5	FALSE	0.193466	0.193466	39.3733	39.3733	0.000878	39.3733	65.1796	0.027286	0.320268	0.039609	Mono	chr22:17213946:17214927
chr22	ENSG00000177663	IL17RA	genic|chr22:17216699-17218789	genic	7.05969	17084958	5257	0.673196	TRUE	132786	FALSE	0.00694	0.00694	5.27548	5.27548	0.000878	5.27548	37.2432	0.016521	0.048992	0.007778	Mono	chr22:17216699:17218789
chr22	ENSG00000235478	LINC01664	genic|chr22:17216699-17218789	genic	7.05969	17121594		0.505193	TRUE	96150	FALSE	0.009658	0.009658	3.01642	3.01642	0.000878	3.01642	21.295	0.012546	0.068186	0.012464	Mono	chr22:17216699:17218789
chr22	ENSG00000185837	HDHD5-AS1	genic|chr22:17216699-17218789	genic	7.05969	17159388		0.645512	TRUE	58356	FALSE	0.016105	0.016105	4.62046	4.62046	0.000878	4.62046	32.619	0.018122	0.113699	0.019838	Mono	chr22:17216699:17218789
chr22	ENSG00000069998	HDHD5	genic|chr22:17216699-17218789	genic	7.05969	17165287	567	0.382151	TRUE	52457	FALSE	0.017962	0.017962	5.0849	5.0849	0.000878	5.0849	35.8978	0.01878	0.126809	0.022915	Mono	chr22:17216699:17218789
chr22	ENSG00000093072	ADA2	genic|chr22:17216699-17218789	genic	7.05969	17219585	8045	0.677346	TRUE	1841	FALSE	0.199351	0.199351	51.6349	51.6349	0.000878	51.6349	364.527	0.152599	1.40735	0.174053	Mono	chr22:17216699:17218789
chr22	ENSG00000099954	CECR2	genic|chr22:17216699-17218789	genic	7.05969	17359948	18	0.452505	TRUE	142204	FALSE	0.006469	0.006469	3.29054	3.29054	0.000878	3.29054	23.2302	0.016371	0.045672	0.020444	Mono	chr22:17216699:17218789
chr22	ENSG00000093072	ADA2	intergenic|chr22:17220981-17221481	intergenic	2.07246	17219585	8045	0.677346	TRUE	1646	FALSE	0.199351	0.199351	51.6349	51.6349	0.000878	51.6349	107.011	0.044797	0.413146	0.051095	Mono	chr22:17220981:17221481
chr22	ENSG00000093072	ADA2	intergenic|chr22:17228153-17228653	intergenic	3.40016	17219585	8045	0.677346	TRUE	8818	FALSE	0.111517	0.111517	25.9323	25.9323	0.000878	25.9323	88.1741	0.036912	0.379177	0.046894	Mono	chr22:17228153:17228653
chr22	ENSG00000099954	CECR2	intergenic|chr22:17228153-17228653	intergenic	3.40016	17359948	18	0.452505	TRUE	131545	FALSE	0.007007	0.007007	5.26486	5.26486	0.000878	5.26486	17.9014	0.012616	0.023824	0.010664	Mono	chr22:17228153:17228653
chr22	ENSG00000093072	ADA2	intergenic|chr22:17228664-17230674	intergenic	4.91612	17219585	8045	0.677346	TRUE	10084	FALSE	0.097205	0.097205	23.1482	23.1482	0.000878	23.1482	113.799	0.047639	0.47787	0.0591	Mono	chr22:17228664:17230674
chr22	ENSG00000099954	CECR2	intergenic|chr22:17228664-17230674	intergenic	4.91612	17359948	18	0.452505	TRUE	130279	FALSE	0.007076	0.007076	5.26486	5.26486	0.000878	5.26486	25.8827	0.018241	0.034789	0.015572	Mono	chr22:17228664:17230674
chr22	ENSG00000185837	HDHD5-AS1	intergenic|chr22:17236573-17237923	intergenic	7.8594	17159388		0.645512	TRUE	77860	FALSE	0.011988	0.011988	3.59337	3.59337	0.000878	3.59337	28.2418	0.01569	0.094217	0.016439	Mono	chr22:17236573:17237923
chr22	ENSG00000069998	HDHD5	intergenic|chr22:17236573-17237923	intergenic	7.8594	17165287	567	0.382151	TRUE	71961	FALSE	0.012995	0.012995	3.84401	3.84401	0.000878	3.84401	30.2116	0.015806	0.102133	0.018456	Mono	chr22:17236573:17237923
chr22	ENSG00000093072	ADA2	intergenic|chr22:17236573-17237923	intergenic	7.8594	17219585	8045	0.677346	TRUE	17663	FALSE	0.054756	0.054756	14.0109	14.0109	0.000878	14.0109	110.117	0.046098	0.43035	0.053223	Mono	chr22:17236573:17237923
chr22	ENSG00000099954	CECR2	intergenic|chr22:17236573-17237923	intergenic	7.8594	17359948	18	0.452505	TRUE	122700	FALSE	0.007524	0.007524	5.26486	5.26486	0.000878	5.26486	41.3786	0.029161	0.059137	0.026472	Mono	chr22:17236573:17237923
chr22	ENSG00000177663	IL17RA	intergenic|chr22:17241950-17243974	intergenic	31.753	17084958	5257	0.673196	TRUE	158004	FALSE	0.005808	0.005808	2.07737	2.07737	0.000878	2.07737	65.9627	0.02926	0.184415	0.029278	Mono	chr22:17241950:17243974
chr22	ENSG00000235478	LINC01664	intergenic|chr22:17241950-17243974	intergenic	31.753	17121594		0.505193	TRUE	121368	FALSE	0.007609	0.007609	2.51365	2.51365	0.000878	2.51365	79.8157	0.047025	0.241607	0.044163	Mono	chr22:17241950:17243974
chr22	ENSG00000185837	HDHD5-AS1	intergenic|chr22:17241950-17243974	intergenic	31.753	17159388		0.645512	TRUE	83574	FALSE	0.011149	0.011149	3.38517	3.38517	0.000878	3.38517	107.489	0.059718	0.354021	0.06177	Mono	chr22:17241950:17243974
chr22	ENSG00000069998	HDHD5	intergenic|chr22:17241950-17243974	intergenic	31.753	17165287	567	0.382151	TRUE	77675	FALSE	0.012017	0.012017	3.60064	3.60064	0.000878	3.60064	114.331	0.059814	0.381577	0.068953	Mono	chr22:17241950:17243974
chr22	ENSG00000093072	ADA2	intergenic|chr22:17241950-17243974	intergenic	31.753	17219585	8045	0.677346	TRUE	23377	FALSE	0.041095	0.041095	10.7882	10.7882	0.000878	10.7882	342.557	0.143402	1.3049	0.161382	Mono	chr22:17241950:17243974
chr22	ENSG00000099954	CECR2	intergenic|chr22:17241950-17243974	intergenic	31.753	17359948	18	0.452505	TRUE	116986	FALSE	0.007901	0.007901	7.89729	7.89729	0.000878	7.89729	250.762	0.176723	0.250878	0.1123	Mono	chr22:17241950:17243974
chr22	ENSG00000243156	MICAL3	intergenic|chr22:17241950-17243974	intergenic	31.753	17906886	48	0.197976	TRUE	663924	FALSE	0.001335	0.001335	0.926349	0.926349	0.000878	0.926349	29.4143	0.025835	0.042402	0.024137	Mono	chr22:17241950:17243974
chr22	ENSG00000093072	ADA2	intergenic|chr22:17244026-17245012	intergenic	3.60731	17219585	8045	0.677346	TRUE	24934	FALSE	0.03847	0.03847	10.1544	10.1544	0.000878	10.1544	36.6299	0.015334	0.138772	0.017162	Mono	chr22:17244026:17245012
chr22	ENSG00000099954	CECR2	intergenic|chr22:17244026-17245012	intergenic	3.60731	17359948	18	0.452505	TRUE	115429	FALSE	0.00801	0.00801	5.48868	5.48868	0.000878	5.48868	19.7993	0.013953	0.028895	0.012934	Mono	chr22:17244026:17245012
chr22	ENSG00000185837	HDHD5-AS1	genic|chr22:17257201-17258450	genic	8.58114	17159388		0.645512	TRUE	98437.5	FALSE	0.009429	0.009429	2.95978	2.95978	0.000878	2.95978	25.3983	0.014111	0.080909	0.014117	Mono	chr22:17257201:17258450
chr22	ENSG00000069998	HDHD5	genic|chr22:17257201-17258450	genic	8.58114	17165287	567	0.382151	TRUE	92538.5	FALSE	0.010045	0.010045	3.11174	3.11174	0.000878	3.11174	26.7023	0.01397	0.086194	0.015576	Mono	chr22:17257201:17258450
chr22	ENSG00000093072	ADA2	genic|chr22:17257201-17258450	genic	8.58114	17219585	8045	0.677346	TRUE	38240.5	FALSE	0.024828	0.024828	6.79948	6.79948	0.000878	6.79948	58.3473	0.024426	0.21305	0.026349	Mono	chr22:17257201:17258450
chr22	ENSG00000099954	CECR2	genic|chr22:17257201-17258450	genic	8.58114	17359948	18	0.452505	TRUE	102122	FALSE	0.00908	0.00908	5.92296	5.92296	0.000878	5.92296	50.8258	0.035819	0.077921	0.03488	Mono	chr22:17257201:17258450
chr22	ENSG00000099954	CECR2	genic|chr22:17367601-17369163	genic	0.712118	17359948	18	0.452505	TRUE	8434	FALSE	0.116719	0.116719	51.6349	51.6349	0.000878	51.6349	36.7702	0.025914	0.083117	0.037206	Mono	chr22:17367601:17369163
chr22	ENSG00000099954	CECR2	genic|chr22:17477356-17477856	genic	5.28128	17359948	18	0.452505	TRUE	117658	FALSE	0.007855	0.007855	5.51342	5.51342	0.000878	5.51342	29.1179	0.020521	0.041483	0.018569	Mono	chr22:17477356:17477856
chr22	ENSG00000177663	IL17RA	genic|chr22:17496725-17498704	genic	6.11741	17084958	5257	0.673196	TRUE	412756	FALSE	0.002173	0.002173	5.52454	5.52454	0.000878	5.52454	33.7959	0.014991	0.013291	0.00211	Mono	chr22:17496725:17498704
chr22	ENSG00000099954	CECR2	genic|chr22:17496725-17498704	genic	6.11741	17359948	18	0.452505	TRUE	137766	FALSE	0.006683	0.006683	3.44589	3.44589	0.000878	3.44589	21.0799	0.014856	0.040882	0.0183	Mono	chr22:17496725:17498704
chr22	ENSG00000099968	BCL2L13	genic|chr22:17641193-17641693	genic	1.30744	17638583	837	0.839624	TRUE	2860	FALSE	0.199351	0.199351	51.6349	51.6349	0.000878	51.6349	67.5095	0.022953	0.260638	0.02899	Mono	chr22:17641193:17641693
chr22	ENSG00000131100	ATP6V1E1	genic|chr22:17647439-17649016	genic	5.95561	17628822	918	0.888366	TRUE	19405.5	FALSE	0.049727	0.049727	12.8397	12.8397	0.000878	12.8397	76.4685	0.026846	0.296156	0.035688	Mono	chr22:17647439:17649016
chr22	ENSG00000099968	BCL2L13	genic|chr22:17647439-17649016	genic	5.95561	17638583	837	0.839624	TRUE	9644.5	FALSE	0.101743	0.101743	24.0466	24.0466	0.000878	24.0466	143.212	0.048691	0.60594	0.067396	Mono	chr22:17647439:17649016
chr22	ENSG00000131100	ATP6V1E1	genic|chr22:17672070-17674315	genic	8.42209	17628822	918	0.888366	TRUE	44370.5	FALSE	0.021321	0.021321	5.92486	5.92486	0.000878	5.92486	49.8997	0.017518	0.179571	0.021639	Mono	chr22:17672070:17674315
chr22	ENSG00000099968	BCL2L13	genic|chr22:17672070-17674315	genic	8.42209	17638583	837	0.839624	TRUE	34609.5	FALSE	0.027498	0.027498	7.46307	7.46307	0.000878	7.46307	62.8547	0.02137	0.231591	0.025759	Mono	chr22:17672070:17674315
chr22	ENSG00000243156	MICAL3	genic|chr22:17672070-17674315	genic	8.42209	17906886	48	0.197976	TRUE	233694	FALSE	0.00389	0.00389	1.8527	1.8527	0.000878	1.8527	15.6036	0.013705	0.032762	0.01865	Mono	chr22:17672070:17674315
chr22	ENSG00000069998	HDHD5	genic|chr22:17706464-17708400	genic	9.83086	17165287	567	0.382151	TRUE	542145	FALSE	0.001643	0.001643	3.06594	3.06594	0.000878	3.06594	30.1408	0.015769	0.016155	0.002919	Mono	chr22:17706464:17708400
chr22	ENSG00000099968	BCL2L13	genic|chr22:17706464-17708400	genic	9.83086	17638583	837	0.839624	TRUE	68849	FALSE	0.013597	0.013597	4.02986	4.02986	0.000878	4.02986	39.617	0.013469	0.133669	0.014867	Mono	chr22:17706464:17708400
chr22	ENSG00000243156	MICAL3	genic|chr22:17706464-17708400	genic	9.83086	17906886	48	0.197976	TRUE	199454	FALSE	0.004575	0.004575	1.76449	1.76449	0.000878	1.76449	17.3464	0.015235	0.044978	0.025604	Mono	chr22:17706464:17708400
chr22	ENSG00000015475	BID	genic|chr22:17759911-17760847	genic	7.85356	17774495	1897	0.555755	TRUE	14116	FALSE	0.068884	0.068884	17.2013	17.2013	0.000878	17.2013	135.091	0.037552	0.540981	0.041561	Mono	chr22:17759911:17760847
chr22	ENSG00000269220	LINC00528	genic|chr22:17759911-17760847	genic	7.85356	17777289	250	0.891147	TRUE	16910	FALSE	0.057254	0.057254	14.5858	14.5858	0.000878	14.5858	114.551	0.032384	0.449648	0.033327	Mono	chr22:17759911:17760847
chr22	ENSG00000243156	MICAL3	genic|chr22:17759911-17760847	genic	7.85356	17906886	48	0.197976	TRUE	146507	FALSE	0.006275	0.006275	2.19041	2.19041	0.000878	2.19041	17.2025	0.015109	0.049281	0.028053	Mono	chr22:17759911:17760847
chr22	ENSG00000015475	BID	genic|chr22:17769285-17770092	genic	3.3878	17774495	1897	0.555755	TRUE	4806.5	FALSE	0.199351	0.199351	41.3141	41.3141	0.000878	41.3141	139.964	0.038906	0.675359	0.051884	Mono	chr22:17769285:17770092
chr22	ENSG00000269220	LINC00528	genic|chr22:17769285-17770092	genic	3.3878	17777289	250	0.891147	TRUE	7600.5	FALSE	0.129841	0.129841	29.2922	29.2922	0.000878	29.2922	99.2361	0.028054	0.439874	0.032603	Mono	chr22:17769285:17770092
chr22	ENSG00000015475	BID	genic|chr22:17771554-17772054	genic	11.9061	17774495	1897	0.555755	TRUE	2691	FALSE	0.199351	0.199351	51.6349	51.6349	0.000878	51.6349	614.769	0.170889	2.37348	0.182342	Mono	chr22:17771554:17772054
chr22	ENSG00000269220	LINC00528	genic|chr22:17771554-17772054	genic	11.9061	17777289	250	0.891147	TRUE	5485	FALSE	0.181323	0.181323	37.6229	37.6229	0.000878	37.6229	447.94	0.126634	2.15885	0.16001	Mono	chr22:17771554:17772054
chr22	ENSG00000243156	MICAL3	genic|chr22:17771554-17772054	genic	11.9061	17906886	48	0.197976	TRUE	135082	FALSE	0.006819	0.006819	2.32172	2.32172	0.000878	2.32172	27.6426	0.024279	0.081187	0.046216	Mono	chr22:17771554:17772054
chr22	ENSG00000069998	HDHD5	intergenic|chr22:17781162-17782480	intergenic	15.5859	17165287	567	0.382151	TRUE	616534	FALSE	0.001441	0.001441	2.92772	2.92772	0.000878	2.92772	45.631	0.023872	0.022453	0.004057	Mono	chr22:17781162:17782480
chr22	ENSG00000131100	ATP6V1E1	intergenic|chr22:17781162-17782480	intergenic	15.5859	17628822	918	0.888366	TRUE	152999	FALSE	0.006002	0.006002	2.72243	2.72243	0.000878	2.72243	42.4314	0.014896	0.093553	0.011273	Mono	chr22:17781162:17782480
chr22	ENSG00000099968	BCL2L13	intergenic|chr22:17781162-17782480	intergenic	15.5859	17638583	837	0.839624	TRUE	143238	FALSE	0.006422	0.006422	2.88614	2.88614	0.000878	2.88614	44.9829	0.015294	0.100087	0.011132	Mono	chr22:17781162:17782480
chr22	ENSG00000015475	BID	intergenic|chr22:17781162-17782480	intergenic	15.5859	17774495	1897	0.555755	TRUE	7326	FALSE	0.134824	0.134824	30.168	30.168	0.000878	30.168	470.194	0.130701	2.10135	0.161435	Mono	chr22:17781162:17782480
chr22	ENSG00000269220	LINC00528	intergenic|chr22:17781162-17782480	intergenic	15.5859	17777289	250	0.891147	TRUE	4532	FALSE	0.199351	0.199351	43.0039	43.0039	0.000878	43.0039	670.252	0.189482	3.10705	0.230289	Mono	chr22:17781162:17782480
chr22	ENSG00000243156	MICAL3	intergenic|chr22:17781162-17782480	intergenic	15.5859	17906886	48	0.197976	TRUE	125065	FALSE	0.007379	0.007379	2.77905	2.77905	0.000878	2.77905	43.3138	0.038043	0.115004	0.065466	Mono	chr22:17781162:17782480
chr22	ENSG00000015475	BID	genic|chr22:17797459-17798618	genic	4.87833	17774495	1897	0.555755	TRUE	23543.5	FALSE	0.040798	0.040798	10.7166	10.7166	0.000878	10.7166	52.279	0.014532	0.199025	0.01529	Mono	chr22:17797459:17798618
chr22	ENSG00000269220	LINC00528	genic|chr22:17797459-17798618	genic	4.87833	17777289	250	0.891147	TRUE	20749.5	FALSE	0.046432	0.046432	12.0625	12.0625	0.000878	12.0625	58.8449	0.016636	0.226509	0.016788	Mono	chr22:17797459:17798618
chr22	ENSG00000243156	MICAL3	genic|chr22:17797459-17798618	genic	4.87833	17906886	48	0.197976	TRUE	108848	FALSE	0.008506	0.008506	3.88033	3.88033	0.000878	3.88033	18.9295	0.016626	0.041497	0.023622	Mono	chr22:17797459:17798618
chr22	ENSG00000243156	MICAL3	genic|chr22:19084767-19087353	genic	14.8937	17906886	48	0.197976	TRUE	1179174	FALSE	0.000742	0.000742	0.96573	0.96573	0.000742	0.96573	14.3833	0.012633	0.011045	0.006287	Mono	chr22:19084767:19087353
chr22	ENSG00000070413	DGCR2	genic|chr22:19084767-19087353	genic	14.8937	19122454	1033	0.755755	TRUE	36394	FALSE	0.026118	0.026118	7.12052	7.12052	0.000878	7.12052	106.051	0.041478	0.388997	0.063895	Mono	chr22:19084767:19087353
chr22	ENSG00000100075	SLC25A1	genic|chr22:19084767-19087353	genic	14.8937	19178863	506	0.561971	TRUE	92803	FALSE	0.010015	0.010015	3.1045	3.1045	0.000878	3.1045	46.2374	0.033621	0.149164	0.040165	Mono	chr22:19084767:19087353
chr22	ENSG00000070371	CLTCL1	genic|chr22:19084767-19087353	genic	14.8937	19291716	175	0.520507	TRUE	205656	FALSE	0.004434	0.004434	1.72703	1.72703	0.000878	1.72703	25.7218	0.023129	0.066038	0.02645	Mono	chr22:19084767:19087353
chr22	ENSG00000099904	ZDHHC8	genic|chr22:19084767-19087353	genic	14.8937	20131840	834	0.426109	TRUE	1045780	FALSE	0.000839	0.000839	1.6769	1.6769	0.000839	1.6769	24.9752	0.015978	0.01249	0.004425	Mono	chr22:19084767:19087353
chr22	ENSG00000070413	DGCR2	genic|chr22:19108851-19109351	genic	3.08996	19122454	1033	0.755755	TRUE	13353	FALSE	0.072916	0.072916	28.2298	28.2298	0.000878	28.2298	87.2291	0.034117	0.225309	0.037008	Mono	chr22:19108851:19109351
chr22	ENSG00000070413	DGCR2	genic|chr22:19109385-19110517	genic	13.2077	19122454	1033	0.755755	TRUE	12503	FALSE	0.077996	0.077996	28.2298	28.2298	0.000878	28.2298	372.85	0.145828	1.03015	0.169208	Mono	chr22:19109385:19110517
chr22	ENSG00000100075	SLC25A1	genic|chr22:19109385-19110517	genic	13.2077	19178863	506	0.561971	TRUE	68912	FALSE	0.013584	0.013584	3.99081	3.99081	0.000878	3.99081	52.7094	0.038326	0.179414	0.04831	Mono	chr22:19109385:19110517
chr22	ENSG00000070371	CLTCL1	genic|chr22:19109385-19110517	genic	13.2077	19291716	175	0.520507	TRUE	181765	FALSE	0.005032	0.005032	1.88313	1.88313	0.000878	1.88313	24.8718	0.022365	0.066456	0.026618	Mono	chr22:19109385:19110517
chr22	ENSG00000099889	ARVCF	genic|chr22:19109385-19110517	genic	13.2077	20016786	75	0.611	TRUE	906835	FALSE	0.00097	0.00097	1.87895	1.87895	0.000878	1.87895	24.8166	0.012526	0.012816	0.002794	Mono	chr22:19109385:19110517
chr22	ENSG00000099904	ZDHHC8	genic|chr22:19109385-19110517	genic	13.2077	20131840	834	0.426109	TRUE	1021889	FALSE	0.000859	0.000859	1.60852	1.60852	0.000859	1.60852	21.2448	0.013592	0.011341	0.004018	Mono	chr22:19109385:19110517
chr22	ENSG00000070413	DGCR2	genic|chr22:19110596-19111603	genic	3.23871	19122454	1033	0.755755	TRUE	11354.5	FALSE	0.086084	0.086084	36.5942	36.5942	0.000878	36.5942	118.518	0.046354	0.2788	0.045794	Mono	chr22:19110596:19111603
chr22	ENSG00000070413	DGCR2	genic|chr22:19120908-19121408	genic	0.812082	19122454	1033	0.755755	TRUE	1296	FALSE	0.199351	0.199351	51.6349	51.6349	0.000878	51.6349	41.9318	0.0164	0.161889	0.026591	Mono	chr22:19120908:19121408
chr22	ENSG00000100075	SLC25A1	intergenic|chr22:19174121-19174621	intergenic	1.52248	19178863	506	0.561971	TRUE	4492	FALSE	0.199351	0.199351	43.2607	43.2607	0.000878	43.2607	65.8636	0.047891	0.303508	0.081725	Mono	chr22:19174121:19174621
chr22	ENSG00000070371	CLTCL1	genic|chr22:19289809-19290309	genic	0.464096	19291716	175	0.520507	TRUE	1657	FALSE	0.199351	0.199351	51.6349	51.6349	0.000878	51.6349	23.9636	0.021548	0.092518	0.037056	Mono	chr22:19289809:19290309
chr22	ENSG00000070371	CLTCL1	intergenic|chr22:19292543-19293043	intergenic	0.576771	19291716	175	0.520507	TRUE	1077	FALSE	0.199351	0.199351	51.6349	51.6349	0.000878	51.6349	29.7815	0.02678	0.11498	0.046052	Mono	chr22:19292543:19293043
chr22	ENSG00000203618	GP1BB	intergenic|chr22:19643141-19644970	intergenic	5.24624	19723542		0.411818	TRUE	79486.5	FALSE	0.011737	0.011737	3.53098	3.53098	0.000878	3.53098	18.5244	0.017509	0.061574	0.028668	Mono	chr22:19643141:19644970
chr22	ENSG00000203618	GP1BB	intergenic|chr22:19687295-19689007	intergenic	2.54274	19723542		0.411818	TRUE	35391	FALSE	0.026877	0.026877	7.30885	7.30885	0.000878	7.30885	18.5845	0.017566	0.06834	0.031818	Mono	chr22:19687295:19689007
chr22	ENSG00000203618	GP1BB	genic|chr22:19717870-19718370	genic	1.08278	19723542		0.411818	TRUE	5422	FALSE	0.183481	0.183481	37.9394	37.9394	0.000878	37.9394	41.0799	0.038829	0.198668	0.092498	Mono	chr22:19717870:19718370
chr22	ENSG00000203618	GP1BB	intergenic|chr22:19730542-19731528	intergenic	0.984529	19723542		0.411818	TRUE	7493	FALSE	0.131748	0.131748	29.6293	29.6293	0.000878	29.6293	29.1709	0.027572	0.12971	0.060392	Mono	chr22:19730542:19731528
chr22	ENSG00000185838	GNB1L	genic|chr22:19843666-19844822	genic	4.215	19854939	30	0.786997	TRUE	10695	FALSE	0.091523	0.091523	22.0025	22.0025	0.000878	22.0025	92.7404	0.051191	0.385768	0.0763	Mono	chr22:19843666:19844822
chr22	ENSG00000203618	GP1BB	genic|chr22:19886147-19887377	genic	9.0655	19723542		0.411818	TRUE	163220	FALSE	0.005618	0.005618	2.03063	2.03063	0.000878	2.03063	18.4087	0.0174	0.050928	0.023712	Mono	chr22:19886147:19887377
chr22	ENSG00000185838	GNB1L	genic|chr22:19886147-19887377	genic	9.0655	19854939	30	0.786997	TRUE	31823	FALSE	0.029966	0.029966	8.07381	8.07381	0.000878	8.07381	73.1931	0.040401	0.271658	0.053731	Mono	chr22:19886147:19887377
chr22	ENSG00000093010	COMT	genic|chr22:19886147-19887377	genic	9.0655	19941739	1267	0.548661	TRUE	54977	FALSE	0.01712	0.01712	4.87412	4.87412	0.000878	4.87412	44.1864	0.02099	0.155199	0.028811	Mono	chr22:19886147:19887377
chr22	ENSG00000184470	TXNRD2	genic|chr22:19886147-19887377	genic	9.0655	19941992	543	0.567144	TRUE	55230	FALSE	0.017039	0.017039	4.85404	4.85404	0.000878	4.85404	44.0043	0.020994	0.154471	0.028601	Mono	chr22:19886147:19887377
chr22	ENSG00000093010	COMT	genic|chr22:19932336-19932836	genic	2.06731	19941739	1267	0.548661	TRUE	9153	FALSE	0.10734	0.10734	25.1346	25.1346	0.000878	25.1346	51.9609	0.024683	0.221905	0.041194	Mono	chr22:19932336:19932836
chr22	ENSG00000184470	TXNRD2	genic|chr22:19932336-19932836	genic	2.06731	19941992	543	0.567144	TRUE	9406	FALSE	0.104385	0.104385	24.5629	24.5629	0.000878	24.5629	50.779	0.024226	0.215795	0.039956	Mono	chr22:19932336:19932836
chr22	ENSG00000093010	COMT	genic|chr22:19937588-19938539	genic	2.8337	19941739	1267	0.548661	TRUE	3675.5	FALSE	0.199351	0.199351	49.1796	49.1796	0.000878	49.1796	139.36	0.066201	0.564899	0.104866	Mono	chr22:19937588:19938539
chr22	ENSG00000184470	TXNRD2	genic|chr22:19937588-19938539	genic	2.8337	19941992	543	0.567144	TRUE	3928.5	FALSE	0.199351	0.199351	47.1977	47.1977	0.000878	47.1977	133.744	0.063809	0.564899	0.104595	Mono	chr22:19937588:19938539
chr22	ENSG00000093010	COMT	genic|chr22:19943078-19944063	genic	2.30674	19941739	1267	0.548661	TRUE	1831.5	FALSE	0.199351	0.199351	51.6349	51.6349	0.000878	51.6349	119.108	0.05658	0.45985	0.085365	Mono	chr22:19943078:19944063
chr22	ENSG00000184470	TXNRD2	genic|chr22:19943078-19944063	genic	2.30674	19941992	543	0.567144	TRUE	1578.5	FALSE	0.199351	0.199351	51.6349	51.6349	0.000878	51.6349	119.108	0.056826	0.45985	0.085144	Mono	chr22:19943078:19944063
chr22	ENSG00000093010	COMT	genic|chr22:19947314-19948460	genic	3.46543	19941739	1267	0.548661	TRUE	6148	FALSE	0.16133	0.16133	34.5698	34.5698	0.000878	34.5698	119.799	0.056909	0.559079	0.103785	Mono	chr22:19947314:19948460
chr22	ENSG00000184470	TXNRD2	genic|chr22:19947314-19948460	genic	3.46543	19941992	543	0.567144	TRUE	5895	FALSE	0.168423	0.168423	35.678	35.678	0.000878	35.678	123.64	0.058988	0.583658	0.108068	Mono	chr22:19947314:19948460
chr22	ENSG00000234409	CCDC188	intergenic|chr22:20156931-20157431	intergenic	0.503257	20149908	20	0.104662	TRUE	7273	FALSE	0.13583	0.13583	30.3429	30.3429	0.000878	30.3429	15.2703	0.014232	0.068357	0.032719	Mono	chr22:20156931:20157431
chr22	ENSG00000226287	TMEM191A	intergenic|chr22:20697412-20697912	intergenic	1.29232	20701113	42	0.246657	TRUE	3451	FALSE	0.199351	0.199351	51.0633	51.0633	0.000878	51.0633	65.9904	0.034053	0.257625	0.048831	Mono	chr22:20697412:20697912
chr22	ENSG00000241973	PI4KA	genic|chr22:20856557-20857433	genic	1.10133	20858812	3600	0.799673	TRUE	1817	FALSE	0.199351	0.199351	51.6349	51.6349	0.000878	51.6349	56.8669	0.022548	0.21955	0.03667	Mono	chr22:20856557:20857433
chr22	ENSG00000099940	SNAP29	genic|chr22:20856557-20857433	genic	1.10133	20859003	988	0.79264	TRUE	2008	FALSE	0.199351	0.199351	51.6349	51.6349	0.000878	51.6349	56.8669	0.0225	0.21955	0.03652	Mono	chr22:20856557:20857433
chr22	ENSG00000241973	PI4KA	genic|chr22:20866565-20867800	genic	7.69554	20858812	3600	0.799673	TRUE	8370.5	FALSE	0.117625	0.117625	27.0772	27.0772	0.000878	27.0772	208.374	0.082622	0.905191	0.151188	Mono	chr22:20866565:20867800
chr22	ENSG00000099940	SNAP29	genic|chr22:20866565-20867800	genic	7.69554	20859003	988	0.79264	TRUE	8179.5	FALSE	0.120438	0.120438	27.5961	27.5961	0.000878	27.5961	212.367	0.084024	0.926839	0.154172	Mono	chr22:20866565:20867800
chr22	ENSG00000241973	PI4KA	genic|chr22:20885054-20886205	genic	3.56609	20858812	3600	0.799673	TRUE	26817.5	FALSE	0.035705	0.035705	9.48248	9.48248	0.000878	9.48248	33.8153	0.013408	0.127329	0.021267	Mono	chr22:20885054:20886205
chr22	ENSG00000099940	SNAP29	genic|chr22:20885054-20886205	genic	3.56609	20859003	988	0.79264	TRUE	26626.5	FALSE	0.035968	0.035968	9.54642	9.54642	0.000878	9.54642	34.0434	0.013469	0.128264	0.021336	Mono	chr22:20885054:20886205
chr22	ENSG00000241973	PI4KA	intergenic|chr22:20904544-20905044	intergenic	7.8965	20858812	3600	0.799673	TRUE	45982	FALSE	0.020557	0.020557	5.73371	5.73371	0.000878	5.73371	45.2763	0.017952	0.162325	0.027112	Mono	chr22:20904544:20905044
chr22	ENSG00000099940	SNAP29	intergenic|chr22:20904544-20905044	intergenic	7.8965	20859003	988	0.79264	TRUE	45791	FALSE	0.020644	0.020644	5.75566	5.75566	0.000878	5.75566	45.4496	0.017982	0.163019	0.027117	Mono	chr22:20904544:20905044
chr22	ENSG00000100030	MAPK1	genic|chr22:21810579-21811079	genic	5.75156	21867680	2802	0.698671	TRUE	56851	FALSE	0.016542	0.016542	14.5161	14.5161	0.000878	14.5161	83.49	0.014839	0.095143	0.009785	Mono	chr22:21810579:21811079
chr22	ENSG00000099904	ZDHHC8	genic|chr22:21815995-21817698	genic	28.0821	20131840	834	0.426109	TRUE	1.68501e+06	FALSE	0.000515	0.000515	1.60852	1.60852	0.000515	1.60852	45.1705	0.028899	0.014449	0.005119	Mono	chr22:21815995:21817698
chr22	ENSG00000241973	PI4KA	genic|chr22:21815995-21817698	genic	28.0821	20858812	3600	0.799673	TRUE	958034	FALSE	0.000917	0.000917	1.1813	1.1813	0.000878	1.1813	33.1735	0.013154	0.02576	0.004303	Mono	chr22:21815995:21817698
chr22	ENSG00000099940	SNAP29	genic|chr22:21815995-21817698	genic	28.0821	20859003	988	0.79264	TRUE	957844	FALSE	0.000917	0.000917	1.1813	1.1813	0.000878	1.1813	33.1735	0.013125	0.025765	0.004286	Mono	chr22:21815995:21817698
chr22	ENSG00000100030	MAPK1	genic|chr22:21815995-21817698	genic	28.0821	21867680	2802	0.698671	TRUE	50833.5	FALSE	0.01855	0.01855	33.8708	33.8708	0.000878	33.8708	951.164	0.169051	0.520925	0.053576	Mono	chr22:21815995:21817698
chr22	ENSG00000100038	TOP3B	genic|chr22:21815995-21817698	genic	28.0821	21982843	9	0.577326	TRUE	165996	FALSE	0.005522	0.005522	2.00677	2.00677	0.000878	2.00677	56.3542	0.028008	0.155059	0.029028	Mono	chr22:21815995:21817698
chr22	ENSG00000100030	MAPK1	genic|chr22:21817946-21818939	genic	6.51315	21867680	2802	0.698671	TRUE	49237.5	FALSE	0.019166	0.019166	19.3548	19.3548	0.000878	19.3548	126.06	0.022405	0.124831	0.012838	Mono	chr22:21817946:21818939
chr22	ENSG00000100030	MAPK1	genic|chr22:21855693-21856193	genic	4.07003	21867680	2802	0.698671	TRUE	11737	FALSE	0.083212	0.083212	41.7337	41.7337	0.000878	41.7337	169.857	0.030189	0.338676	0.034832	Mono	chr22:21855693:21856193
chr22	ENSG00000100030	MAPK1	genic|chr22:21857327-21857827	genic	5.58186	21867680	2802	0.698671	TRUE	10103	FALSE	0.097018	0.097018	41.7337	41.7337	0.000878	41.7337	232.952	0.041403	0.541539	0.055696	Mono	chr22:21857327:21857827
chr22	ENSG00000100030	MAPK1	genic|chr22:21858027-21858816	genic	3.55544	21867680	2802	0.698671	TRUE	9258.5	FALSE	0.106088	0.106088	51.6349	51.6349	0.000878	51.6349	183.585	0.032629	0.377189	0.038793	Mono	chr22:21858027:21858816
chr22	ENSG00000100030	MAPK1	genic|chr22:21861810-21862310	genic	4.67085	21867680	2802	0.698671	TRUE	5620	FALSE	0.176865	0.176865	51.6349	51.6349	0.000878	51.6349	241.179	0.042865	0.82611	0.084963	Mono	chr22:21861810:21862310
chr22	ENSG00000100030	MAPK1	genic|chr22:21862823-21863323	genic	2.37853	21867680	2802	0.698671	TRUE	4607	FALSE	0.199351	0.199351	51.6349	51.6349	0.000878	51.6349	122.816	0.021828	0.474162	0.048766	Mono	chr22:21862823:21863323
chr22	ENSG00000100030	MAPK1	genic|chr22:21864859-21865599	genic	2.36651	21867680	2802	0.698671	TRUE	2451	FALSE	0.199351	0.199351	51.6349	51.6349	0.000878	51.6349	122.195	0.021718	0.471765	0.04852	Mono	chr22:21864859:21865599
chr22	ENSG00000100030	MAPK1	genic|chr22:21865660-21866986	genic	3.00031	21867680	2802	0.698671	TRUE	1357	FALSE	0.199351	0.199351	51.6349	51.6349	0.000878	51.6349	154.921	0.027534	0.598113	0.061514	Mono	chr22:21865660:21866986
chr22	ENSG00000100030	MAPK1	intergenic|chr22:21876430-21876930	intergenic	3.16176	21867680	2802	0.698671	TRUE	9000	FALSE	0.109209	0.109209	39.3143	39.3143	0.000878	39.3143	124.303	0.022092	0.345292	0.035512	Mono	chr22:21876430:21876930
chr22	ENSG00000243156	MICAL3	genic|chr22:21936289-21936789	genic	16.4546	17906886	48	0.197976	TRUE	4029653	FALSE	0.000211	0.000211	0.926349	0.926349	0.000211	0.926349	15.2427	0.013388	0.003467	0.001974	Mono	chr22:21936289:21936789
chr22	ENSG00000100030	MAPK1	genic|chr22:21936289-21936789	genic	16.4546	21867680	2802	0.698671	TRUE	68859	FALSE	0.013595	0.013595	7.86287	7.86287	0.000878	7.86287	129.381	0.022995	0.223698	0.023007	Mono	chr22:21936289:21936789
chr22	ENSG00000100038	TOP3B	genic|chr22:21936289-21936789	genic	16.4546	21982843	9	0.577326	TRUE	46304	FALSE	0.02041	0.02041	5.69712	5.69712	0.000878	5.69712	93.744	0.04659	0.335843	0.062871	Mono	chr22:21936289:21936789
chr22	ENSG00000100030	MAPK1	genic|chr22:21936916-21937416	genic	11.9044	21867680	2802	0.698671	TRUE	69486	FALSE	0.013469	0.013469	7.86287	7.86287	0.000878	7.86287	93.6024	0.016636	0.160342	0.016491	Mono	chr22:21936916:21937416
chr22	ENSG00000100038	TOP3B	genic|chr22:21936916-21937416	genic	11.9044	21982843	9	0.577326	TRUE	45677	FALSE	0.020697	0.020697	5.76885	5.76885	0.000878	5.76885	68.6744	0.034131	0.246387	0.046125	Mono	chr22:21936916:21937416
chr22	ENSG00000100030	MAPK1	genic|chr22:21937423-21938313	genic	23.0729	21867680	2802	0.698671	TRUE	70188	FALSE	0.013331	0.013331	9.67738	9.67738	0.000878	9.67738	223.285	0.039685	0.307591	0.031635	Mono	chr22:21937423:21938313
chr22	ENSG00000100038	TOP3B	genic|chr22:21937423-21938313	genic	23.0729	21982843	9	0.577326	TRUE	44975	FALSE	0.021028	0.021028	5.85154	5.85154	0.000878	5.85154	135.012	0.0671	0.485178	0.090827	Mono	chr22:21937423:21938313
chr22	ENSG00000100030	MAPK1	genic|chr22:21939306-21940410	genic	9.83671	21867680	2802	0.698671	TRUE	72178	FALSE	0.012955	0.012955	9.67738	9.67738	0.000878	9.67738	95.1935	0.016919	0.127435	0.013106	Mono	chr22:21939306:21940410
chr22	ENSG00000100038	TOP3B	genic|chr22:21939306-21940410	genic	9.83671	21982843	9	0.577326	TRUE	42985	FALSE	0.022025	0.022025	6.1007	6.1007	0.000878	6.1007	60.0108	0.029825	0.216658	0.040559	Mono	chr22:21939306:21940410
chr22	ENSG00000100038	TOP3B	genic|chr22:21940482-21940982	genic	4.2995	21982843	9	0.577326	TRUE	42111	FALSE	0.022494	0.022494	6.2176	6.2176	0.000878	6.2176	26.7326	0.013286	0.096711	0.018105	Mono	chr22:21940482:21940982
chr22	ENSG00000100030	MAPK1	genic|chr22:21942229-21942847	genic	9.55364	21867680	2802	0.698671	TRUE	74858	FALSE	0.01248	0.01248	9.67738	9.67738	0.000878	9.67738	92.4542	0.016432	0.119233	0.012263	Mono	chr22:21942229:21942847
chr22	ENSG00000100038	TOP3B	genic|chr22:21942229-21942847	genic	9.55364	21982843	9	0.577326	TRUE	40305	FALSE	0.023526	0.023526	6.47522	6.47522	0.000878	6.47522	61.862	0.030745	0.224762	0.042076	Mono	chr22:21942229:21942847
chr22	ENSG00000100038	TOP3B	genic|chr22:21949859-21951406	genic	8.7924	21982843	9	0.577326	TRUE	32210.5	FALSE	0.029597	0.029597	7.98265	7.98265	0.000878	7.98265	70.1867	0.034882	0.260229	0.048716	Mono	chr22:21949859:21951406
chr22	ENSG00000100038	TOP3B	intergenic|chr22:22062694-22063552	intergenic	7.92398	21982843	9	0.577326	TRUE	80280	FALSE	0.011618	0.011618	3.50148	3.50148	0.000878	3.50148	27.7456	0.013789	0.09206	0.017234	Mono	chr22:22062694:22063552
chr22	ENSG00000133460	SLC2A11	genic|chr22:23696131-23696631	genic	8.60106	23856702	35	0.530934	TRUE	160321	FALSE	0.005722	0.005722	6.41931	6.41931	0.000878	6.41931	55.2129	0.019646	0.049214	0.00715	Mono	chr22:23696131:23696631
chr22	ENSG00000133460	SLC2A11	intergenic|chr22:23849460-23850275	intergenic	1.14186	23856702	35	0.530934	TRUE	6834.5	FALSE	0.144759	0.144759	51.6349	51.6349	0.000878	51.6349	58.96	0.020979	0.165295	0.024014	Mono	chr22:23849460:23850275
chr22	ENSG00000240972	MIF	genic|chr22:23893261-23893761	genic	0.712461	23894377	3	0.795686	TRUE	866	FALSE	0.199351	0.199351	51.6349	51.6349	0.000878	51.6349	36.7879	0.014606	0.142029	0.024346	Mono	chr22:23893261:23893761
chr22	ENSG00000218537	MIF-AS1	genic|chr22:23893261-23893761	genic	0.712461	23898930	6	0.350664	TRUE	5419	FALSE	0.183585	0.183585	37.9546	37.9546	0.000878	37.9546	27.0412	0.012903	0.130797	0.021758	Mono	chr22:23893261:23893761
chr22	ENSG00000133460	SLC2A11	intergenic|chr22:23913826-23914326	intergenic	15.4876	23856702	35	0.530934	TRUE	57374	FALSE	0.016388	0.016388	6.41931	6.41931	0.000878	6.41931	99.4198	0.035375	0.253807	0.036874	Mono	chr22:23913826:23914326
chr22	ENSG00000240972	MIF	intergenic|chr22:23913826-23914326	intergenic	15.4876	23894377	3	0.795686	TRUE	19699	FALSE	0.048969	0.048969	12.6615	12.6615	0.000878	12.6615	196.097	0.077858	0.758408	0.130003	Mono	chr22:23913826:23914326
chr22	ENSG00000218537	MIF-AS1	intergenic|chr22:23913826-23914326	intergenic	15.4876	23898930	6	0.350664	TRUE	15146	FALSE	0.064091	0.064091	16.1357	16.1357	0.000878	16.1357	249.903	0.119243	0.992617	0.165118	Mono	chr22:23913826:23914326
chr22	ENSG00000099991	CABIN1	intergenic|chr22:23913826-23914326	intergenic	15.4876	24011314	1369	0.749295	TRUE	97238	FALSE	0.009548	0.009548	2.98914	2.98914	0.000878	2.98914	46.2946	0.026885	0.147873	0.035129	Mono	chr22:23913826:23914326
chr22	ENSG00000138867	GUCD1	intergenic|chr22:23913826-23914326	intergenic	15.4876	24555307	2739	0.971703	TRUE	641231	FALSE	0.001384	0.001384	3.52847	3.52847	0.000878	3.52847	54.6476	0.012931	0.021432	0.001702	Mono	chr22:23913826:23914326
chr22	ENSG00000099991	CABIN1	intergenic|chr22:23996242-23997080	intergenic	1.42321	24011314	1369	0.749295	TRUE	14653	FALSE	0.0663	0.0663	16.629	16.629	0.000878	16.629	23.6664	0.013744	0.094358	0.022416	Mono	chr22:23996242:23997080
chr22	ENSG00000099991	CABIN1	genic|chr22:24011869-24012369	genic	0.670895	24011314	1369	0.749295	TRUE	805	FALSE	0.199351	0.199351	51.6349	51.6349	0.000878	51.6349	34.6416	0.020118	0.133743	0.031772	Mono	chr22:24011869:24012369
chr22	ENSG00000240972	MIF	genic|chr22:24401806-24403305	genic	13.7425	23894377	3	0.795686	TRUE	508178	FALSE	0.001756	0.001756	2.56265	2.56265	0.000878	2.56265	35.2173	0.013983	0.02413	0.004136	Mono	chr22:24401806:24403305
chr22	ENSG00000133460	SLC2A11	genic|chr22:24434064-24435006	genic	24.3405	23856702	35	0.530934	TRUE	577833	FALSE	0.001539	0.001539	1.60483	1.60483	0.000878	1.60483	39.0623	0.013899	0.037471	0.005444	Mono	chr22:24434064:24435006
chr22	ENSG00000240972	MIF	genic|chr22:24434064-24435006	genic	24.3405	23894377	3	0.795686	TRUE	540158	FALSE	0.001649	0.001649	2.56265	2.56265	0.000878	2.56265	62.3761	0.024766	0.040149	0.006882	Mono	chr22:24434064:24435006
chr22	ENSG00000099991	CABIN1	genic|chr22:24434064-24435006	genic	24.3405	24011314	1369	0.749295	TRUE	423221	FALSE	0.002118	0.002118	1.04153	1.04153	0.000878	1.04153	25.3514	0.014723	0.051544	0.012245	Mono	chr22:24434064:24435006
chr22	ENSG00000138867	GUCD1	genic|chr22:24434064-24435006	genic	24.3405	24555307	2739	0.971703	TRUE	120772	FALSE	0.007647	0.007647	3.52847	3.52847	0.000878	3.52847	85.8847	0.020322	0.186142	0.014779	Mono	chr22:24434064:24435006
chr22	ENSG00000100028	SNRPD3	genic|chr22:24434064-24435006	genic	24.3405	24555649	609	0.983807	TRUE	121114	FALSE	0.007625	0.007625	3.73587	3.73587	0.000878	3.73587	90.9329	0.021669	0.185603	0.014858	Mono	chr22:24434064:24435006
chr22	ENSG00000286070	GGT1	genic|chr22:24434064-24435006	genic	24.3405	24603156	390	0.417767	TRUE	168621	FALSE	0.005434	0.005434	1.98483	1.98483	0.000878	1.98483	48.3117	0.022404	0.132258	0.020916	Mono	chr22:24434064:24435006
chr22	ENSG00000138867	GUCD1	genic|chr22:24503115-24505750	genic	21.3553	24555307	2739	0.971703	TRUE	50874.5	FALSE	0.018535	0.018535	5.22807	5.22807	0.000878	5.22807	111.647	0.026418	0.395815	0.031427	Mono	chr22:24503115:24505750
chr22	ENSG00000100028	SNRPD3	genic|chr22:24503115-24505750	genic	21.3553	24555649	609	0.983807	TRUE	51216.5	FALSE	0.018408	0.018408	5.19637	5.19637	0.000878	5.19637	110.97	0.026444	0.393109	0.031469	Mono	chr22:24503115:24505750
chr22	ENSG00000286070	GGT1	genic|chr22:24503115-24505750	genic	21.3553	24603156	390	0.417767	TRUE	98723.5	FALSE	0.009401	0.009401	2.95289	2.95289	0.000878	2.95289	63.0598	0.029243	0.200755	0.031748	Mono	chr22:24503115:24505750
chr22	ENSG00000099889	ARVCF	genic|chr22:24511185-24512480	genic	15.2083	20016786	75	0.611	TRUE	4.49505e+06	FALSE	0.000188	0.000188	1.87895	1.87895	0.000188	1.87895	28.5757	0.014424	0.002865	0.000625	Mono	chr22:24511185:24512480
chr22	ENSG00000138867	GUCD1	genic|chr22:24511185-24512480	genic	15.2083	24555307	2739	0.971703	TRUE	43474.5	FALSE	0.021772	0.021772	6.03729	6.03729	0.000878	6.03729	91.8172	0.021726	0.331109	0.026289	Mono	chr22:24511185:24512480
chr22	ENSG00000100028	SNRPD3	genic|chr22:24511185-24512480	genic	15.2083	24555649	609	0.983807	TRUE	43816.5	FALSE	0.021598	0.021598	5.99383	5.99383	0.000878	5.99383	91.1562	0.021723	0.328463	0.026294	Mono	chr22:24511185:24512480
chr22	ENSG00000286070	GGT1	genic|chr22:24511185-24512480	genic	15.2083	24603156	390	0.417767	TRUE	91323.5	FALSE	0.010181	0.010181	3.14556	3.14556	0.000878	3.14556	47.8387	0.022184	0.154843	0.024488	Mono	chr22:24511185:24512480
chr22	ENSG00000138867	GUCD1	genic|chr22:24549936-24550780	genic	7.5626	24555307	2739	0.971703	TRUE	4949	FALSE	0.199351	0.199351	40.4843	40.4843	0.000878	40.4843	306.167	0.072445	1.50761	0.119701	Mono	chr22:24549936:24550780
chr22	ENSG00000100028	SNRPD3	genic|chr22:24549936-24550780	genic	7.5626	24555649	609	0.983807	TRUE	5291	FALSE	0.188133	0.188133	38.6138	38.6138	0.000878	38.6138	292.021	0.069589	1.42277	0.113896	Mono	chr22:24549936:24550780
chr22	ENSG00000286070	GGT1	genic|chr22:24549936-24550780	genic	7.5626	24603156	390	0.417767	TRUE	52798	FALSE	0.017844	0.017844	5.05518	5.05518	0.000878	5.05518	38.2303	0.017729	0.134944	0.021341	Mono	chr22:24549936:24550780
chr22	ENSG00000138867	GUCD1	genic|chr22:24554048-24554723	genic	2.21811	24555307	2739	0.971703	TRUE	921.5	FALSE	0.199351	0.199351	51.6349	51.6349	0.000878	51.6349	114.532	0.0271	0.442182	0.035108	Mono	chr22:24554048:24554723
chr22	ENSG00000100028	SNRPD3	genic|chr22:24554048-24554723	genic	2.21811	24555649	609	0.983807	TRUE	1263.5	FALSE	0.199351	0.199351	51.6349	51.6349	0.000878	51.6349	114.532	0.027293	0.442182	0.035397	Mono	chr22:24554048:24554723
chr22	ENSG00000286070	GGT1	intergenic|chr22:24601169-24601669	intergenic	2.47987	24603156	390	0.417767	TRUE	1737	FALSE	0.199351	0.199351	51.6349	51.6349	0.000878	51.6349	128.048	0.05938	0.494364	0.078181	Mono	chr22:24601169:24601669
chr22	ENSG00000286070	GGT1	genic|chr22:24603711-24604678	genic	1.7121	24603156	390	0.417767	TRUE	1038.5	FALSE	0.199351	0.199351	51.6349	51.6349	0.000878	51.6349	88.4045	0.040996	0.341309	0.053976	Mono	chr22:24603711:24604678
chr22	ENSG00000286070	GGT1	genic|chr22:24605913-24606822	genic	0.700781	24603156	390	0.417767	TRUE	3211.5	FALSE	0.199351	0.199351	51.6349	51.6349	0.000878	51.6349	36.1848	0.01678	0.139701	0.022093	Mono	chr22:24605913:24606822
chr22	ENSG00000286070	GGT1	genic|chr22:24607328-24608651	genic	7.8807	24603156	390	0.417767	TRUE	4833.5	FALSE	0.199351	0.199351	41.1545	41.1545	0.000878	41.1545	324.326	0.150399	1.57102	0.248449	Mono	chr22:24607328:24608651
chr22	ENSG00000240972	MIF	genic|chr22:25566139-25567311	genic	15.648	23894377	3	0.795686	TRUE	1672348	FALSE	0.000519	0.000519	2.68363	2.68363	0.000519	2.68363	41.9936	0.016673	0.008114	0.001391	Mono	chr22:25566139:25567311
chr22	ENSG00000128203	ASPHD2	intergenic|chr22:26404121-26405566	intergenic	3.98209	26429313	205	0.593498	TRUE	24469.5	FALSE	0.039218	0.039218	11.9498	11.9498	0.000878	11.9498	47.5851	0.023711	0.156168	0.038337	Mono	chr22:26404121:26405566
chr22	ENSG00000128203	ASPHD2	intergenic|chr22:26426581-26427278	intergenic	0.603909	26429313	205	0.593498	TRUE	2383.5	FALSE	0.199351	0.199351	51.6349	51.6349	0.000878	51.6349	31.1828	0.015538	0.12039	0.029554	Mono	chr22:26426581:26427278
chr22	ENSG00000128203	ASPHD2	genic|chr22:26432227-26433082	genic	3.84983	26429313	205	0.593498	TRUE	3341.5	FALSE	0.199351	0.199351	51.6349	51.6349	0.000878	51.6349	198.786	0.099053	0.767466	0.188399	Mono	chr22:26432227:26433082
chr22	ENSG00000100099	HPS4	genic|chr22:26432227-26433082	genic	3.84983	26483863	692	0.669536	TRUE	51208.5	FALSE	0.018411	0.018411	10.7344	10.7344	0.000878	10.7344	41.3257	0.015499	0.070879	0.013367	Mono	chr22:26432227:26433082
chr22	ENSG00000128203	ASPHD2	genic|chr22:26435263-26435763	genic	0.885595	26429313	205	0.593498	TRUE	6200	FALSE	0.159945	0.159945	34.3501	34.3501	0.000878	34.3501	30.4203	0.015158	0.141647	0.034772	Mono	chr22:26435263:26435763
chr22	ENSG00000100099	HPS4	genic|chr22:26474267-26475545	genic	3.40944	26483863	692	0.669536	TRUE	8957	FALSE	0.109746	0.109746	25.5955	25.5955	0.000878	25.5955	87.2662	0.032729	0.374171	0.070565	Mono	chr22:26474267:26475545
chr22	ENSG00000100099	HPS4	genic|chr22:26479204-26480267	genic	4.06213	26483863	692	0.669536	TRUE	4127.5	FALSE	0.199351	0.199351	46.7864	46.7864	0.000878	46.7864	190.052	0.071278	0.809787	0.152718	Mono	chr22:26479204:26480267
chr22	ENSG00000100099	HPS4	genic|chr22:26482248-26482748	genic	0.860518	26483863	692	0.669536	TRUE	1365	FALSE	0.199351	0.199351	51.6349	51.6349	0.000878	51.6349	44.4328	0.016664	0.171545	0.032352	Mono	chr22:26482248:26482748
chr22	ENSG00000100099	HPS4	genic|chr22:26573210-26573710	genic	10.9696	26483863	692	0.669536	TRUE	89597	FALSE	0.010382	0.010382	4.60047	4.60047	0.000878	4.60047	50.4654	0.018927	0.113891	0.021479	Mono	chr22:26573210:26573710
chr22	ENSG00000186575	NF2	intergenic|chr22:29596662-29597805	intergenic	7.07892	29603555	358	0.968146	TRUE	6321.5	FALSE	0.156798	0.156798	51.136	51.136	0.000878	51.136	361.988	0.102061	1.10996	0.115487	Mono	chr22:29596662:29597805
chr22	ENSG00000100319	ZMAT5	genic|chr22:29750458-29751561	genic	3.9419	29766980	120	0.941648	TRUE	15970.5	FALSE	0.060705	0.060705	15.3725	15.3725	0.000878	15.3725	60.5968	0.019137	0.239293	0.027537	Mono	chr22:29750458:29751561
chr22	ENSG00000184076	UQCR10	genic|chr22:29750458-29751561	genic	3.9419	29767368	348	0.938704	TRUE	16358.5	FALSE	0.059231	0.059231	15.0376	15.0376	0.000878	15.0376	59.2767	0.018718	0.233484	0.026856	Mono	chr22:29750458:29751561
chr22	ENSG00000100319	ZMAT5	genic|chr22:29799259-29799759	genic	8.65706	29766980	120	0.941648	TRUE	32529	FALSE	0.0293	0.0293	7.90932	7.90932	0.000878	7.90932	68.4714	0.021623	0.253655	0.02919	Mono	chr22:29799259:29799759
chr22	ENSG00000184076	UQCR10	genic|chr22:29799259-29799759	genic	8.65706	29767368	348	0.938704	TRUE	32141	FALSE	0.029663	0.029663	7.99884	7.99884	0.000878	7.99884	69.2464	0.021867	0.256791	0.029537	Mono	chr22:29799259:29799759
chr22	ENSG00000100325	ASCC2	genic|chr22:29799259-29799759	genic	8.65706	29838304	1277	0.884441	TRUE	38795	FALSE	0.024464	0.024464	6.70901	6.70901	0.000878	6.70901	58.0803	0.017108	0.211789	0.022822	Mono	chr22:29799259:29799759
chr22	ENSG00000128203	ASPHD2	genic|chr22:29820409-29822480	genic	20.6188	26429313	205	0.593498	TRUE	3.39213e+06	FALSE	0.000251	0.000251	1.49372	1.49372	0.000251	1.49372	30.7988	0.015347	0.005182	0.001272	Mono	chr22:29820409:29822480
chr22	ENSG00000100319	ZMAT5	genic|chr22:29820409-29822480	genic	20.6188	29766980	120	0.941648	TRUE	54464.5	FALSE	0.017285	0.017285	5.48947	5.48947	0.000878	5.48947	113.186	0.035744	0.35639	0.041012	Mono	chr22:29820409:29822480
chr22	ENSG00000184076	UQCR10	genic|chr22:29820409-29822480	genic	20.6188	29767368	348	0.938704	TRUE	54076.5	FALSE	0.017412	0.017412	5.48947	5.48947	0.000878	5.48947	113.186	0.035742	0.359009	0.041294	Mono	chr22:29820409:29822480
chr22	ENSG00000100325	ASCC2	genic|chr22:29820409-29822480	genic	20.6188	29838304	1277	0.884441	TRUE	16859.5	FALSE	0.05743	0.05743	14.6261	14.6261	0.000878	14.6261	301.571	0.08883	1.18413	0.127597	Mono	chr22:29820409:29822480
chr22	ENSG00000100330	MTMR3	genic|chr22:29820409-29822480	genic	20.6188	29883168	707	0.714619	TRUE	61723.5	FALSE	0.015206	0.015206	4.39574	4.39574	0.000878	4.39574	90.6347	0.029928	0.313535	0.033576	Mono	chr22:29820409:29822480
chr22	ENSG00000100325	ASCC2	intergenic|chr22:29855676-29856176	intergenic	4.63684	29838304	1277	0.884441	TRUE	17622	FALSE	0.054887	0.054887	14.041	14.041	0.000878	14.041	65.106	0.019177	0.2545	0.027424	Mono	chr22:29855676:29856176
chr22	ENSG00000100330	MTMR3	intergenic|chr22:29855676-29856176	intergenic	4.63684	29883168	707	0.714619	TRUE	27242	FALSE	0.035136	0.035136	9.34347	9.34347	0.000878	9.34347	43.3242	0.014306	0.162919	0.017447	Mono	chr22:29855676:29856176
chr22	ENSG00000100325	ASCC2	intergenic|chr22:29859945-29860445	intergenic	4.56848	29838304	1277	0.884441	TRUE	21891	FALSE	0.043954	0.043954	11.4732	11.4732	0.000878	11.4732	52.4152	0.015439	0.200803	0.021638	Mono	chr22:29859945:29860445
chr22	ENSG00000100330	MTMR3	intergenic|chr22:29859945-29860445	intergenic	4.56848	29883168	707	0.714619	TRUE	22973	FALSE	0.041836	0.041836	10.9661	10.9661	0.000878	10.9661	50.0983	0.016542	0.191125	0.020467	Mono	chr22:29859945:29860445
chr22	ENSG00000100325	ASCC2	intergenic|chr22:29872171-29873716	intergenic	5.95355	29838304	1277	0.884441	TRUE	34639.5	FALSE	0.027474	0.027474	7.45702	7.45702	0.000878	7.45702	44.3958	0.013077	0.163566	0.017625	Mono	chr22:29872171:29873716
chr22	ENSG00000100330	MTMR3	intergenic|chr22:29872171-29873716	intergenic	5.95355	29883168	707	0.714619	TRUE	10224.5	FALSE	0.095837	0.095837	22.8746	22.8746	0.000878	22.8746	136.185	0.044968	0.570572	0.061101	Mono	chr22:29872171:29873716
chr22	ENSG00000100330	MTMR3	genic|chr22:29885089-29886302	genic	1.80039	29883168	707	0.714619	TRUE	2527.5	FALSE	0.199351	0.199351	51.6349	51.6349	0.000878	51.6349	92.963	0.030696	0.358909	0.038435	Mono	chr22:29885089:29886302
chr22	ENSG00000100330	MTMR3	genic|chr22:29886523-29887023	genic	5.35651	29883168	707	0.714619	TRUE	3605	FALSE	0.199351	0.199351	49.758	49.758	0.000878	49.758	266.53	0.088008	1.06782	0.114351	Mono	chr22:29886523:29887023
chr22	ENSG00000100330	MTMR3	genic|chr22:29887080-29888114	genic	2.40327	29883168	707	0.714619	TRUE	4429	FALSE	0.199351	0.199351	43.6709	43.6709	0.000878	43.6709	104.953	0.034656	0.479093	0.051305	Mono	chr22:29887080:29888114
chr22	ENSG00000100330	MTMR3	genic|chr22:29901310-29902352	genic	5.91645	29883168	707	0.714619	TRUE	18663	FALSE	0.051754	0.051754	13.3139	13.3139	0.000878	13.3139	78.7712	0.02601	0.306199	0.03279	Mono	chr22:29901310:29902352
chr22	ENSG00000100330	MTMR3	genic|chr22:29907188-29908514	genic	6.97518	29883168	707	0.714619	TRUE	24683	FALSE	0.03887	0.03887	10.2513	10.2513	0.000878	10.2513	71.505	0.023611	0.271127	0.029035	Mono	chr22:29907188:29908514
chr22	ENSG00000100099	HPS4	intergenic|chr22:30194897-30197775	intergenic	48.8345	26483863	692	0.669536	TRUE	3712473	FALSE	0.000229	0.000229	1.53349	1.53349	0.000229	1.53349	74.8872	0.028086	0.01119	0.00211	Mono	chr22:30194897:30197775
chr22	ENSG00000100319	ZMAT5	intergenic|chr22:30194897-30197775	intergenic	48.8345	29766980	120	0.941648	TRUE	429356	FALSE	0.002087	0.002087	1.03108	1.03108	0.000878	1.03108	50.3524	0.015901	0.1019	0.011726	Mono	chr22:30194897:30197775
chr22	ENSG00000184076	UQCR10	intergenic|chr22:30194897-30197775	intergenic	48.8345	29767368	348	0.938704	TRUE	428968	FALSE	0.002089	0.002089	1.03174	1.03174	0.000878	1.03174	50.3843	0.01591	0.101994	0.011732	Mono	chr22:30194897:30197775
chr22	ENSG00000100325	ASCC2	intergenic|chr22:30194897-30197775	intergenic	48.8345	29838304	1277	0.884441	TRUE	358032	FALSE	0.002513	0.002513	1.17106	1.17106	0.000878	1.17106	57.188	0.016845	0.122733	0.013225	Mono	chr22:30194897:30197775
chr22	ENSG00000100330	MTMR3	intergenic|chr22:30194897-30197775	intergenic	48.8345	29883168	707	0.714619	TRUE	313168	FALSE	0.002883	0.002883	1.28624	1.28624	0.000878	1.28624	62.8128	0.020741	0.140767	0.015074	Mono	chr22:30194897:30197775
chr22	ENSG00000100036	SLC35E4	intergenic|chr22:30194897-30197775	intergenic	48.8345	30635814	111	0.681987	TRUE	439478	FALSE	0.002037	0.002037	1.01438	1.01438	0.000878	1.01438	49.5369	0.014828	0.099497	0.011277	Mono	chr22:30194897:30197775
chr22	ENSG00000167065	DUSP18	intergenic|chr22:30194897-30197775	intergenic	48.8345	30667890	115	0.818646	TRUE	471554	FALSE	0.001896	0.001896	0.965526	0.965526	0.000878	0.965526	47.151	0.016897	0.092572	0.013281	Mono	chr22:30194897:30197775
chr22	ENSG00000184792	OSBP2	intergenic|chr22:30194897-30197775	intergenic	48.8345	30694805	20	0.407197	TRUE	498469	FALSE	0.001791	0.001791	0.928692	0.928692	0.000878	0.928692	45.3522	0.025843	0.087457	0.022923	Mono	chr22:30194897:30197775
chr22	ENSG00000235989	MORC2-AS1	intergenic|chr22:30194897-30197775	intergenic	48.8345	30922307	1	0.550276	TRUE	725971	FALSE	0.001219	0.001219	0.713602	0.713602	0.000878	0.713602	34.8484	0.022818	0.059511	0.018032	Mono	chr22:30194897:30197775
chr22	ENSG00000133422	MORC2	intergenic|chr22:30194897-30197775	intergenic	48.8345	30968287	254	0.479718	TRUE	771951	FALSE	0.001144	0.001144	0.683546	0.683546	0.000878	0.683546	33.3806	0.014477	0.055884	0.01113	Mono	chr22:30194897:30197775
chr22	ENSG00000253352	TUG1	intergenic|chr22:30194897-30197775	intergenic	48.8345	30969210	2114	0.793498	TRUE	772874	FALSE	0.001143	0.001143	0.682973	0.682973	0.000878	0.682973	33.3527	0.016974	0.055815	0.011092	Mono	chr22:30194897:30197775
chr22	ENSG00000182541	LIMK2	intergenic|chr22:30194897-30197775	intergenic	48.8345	31248361	1141	0.546023	TRUE	1052025	FALSE	0.000833	0.000833	0.627599	0.627599	0.000833	0.627599	30.6485	0.012843	0.040703	0.006406	Mono	chr22:30194897:30197775
chr22	ENSG00000100100	PIK3IP1	intergenic|chr22:30194897-30197775	intergenic	48.8345	31292534	1827	0.610243	TRUE	1096198	FALSE	0.000799	0.000799	1.33678	1.33678	0.000799	1.33678	65.281	0.016676	0.039024	0.003766	Mono	chr22:30194897:30197775
chr22	ENSG00000198089	SFI1	intergenic|chr22:30194897-30197775	intergenic	48.8345	31496138	597	0.793989	TRUE	1299802	FALSE	0.000671	0.000671	0.88918	0.88918	0.000671	0.88918	43.4227	0.015003	0.032777	0.004439	Mono	chr22:30194897:30197775
chr22	ENSG00000184708	EIF4ENIF1	intergenic|chr22:30212527-30213358	intergenic	17.659	31489888	339	0.649111	TRUE	1.27695e+06	FALSE	0.000683	0.000683	2.41357	2.41357	0.000683	2.41357	42.6213	0.014138	0.01207	0.001635	Mono	chr22:30212527:30213358
chr22	ENSG00000100036	SLC35E4	genic|chr22:30422822-30424407	genic	26.3435	30635814	111	0.681987	TRUE	212200	FALSE	0.004294	0.004294	1.68954	1.68954	0.000878	1.68954	44.5084	0.013323	0.113119	0.012821	Mono	chr22:30422822:30424407
chr22	ENSG00000167065	DUSP18	genic|chr22:30422822-30424407	genic	26.3435	30667890	115	0.818646	TRUE	244276	FALSE	0.003718	0.003718	1.5409	1.5409	0.000878	1.5409	40.5927	0.014547	0.097934	0.014051	Mono	chr22:30422822:30424407
chr22	ENSG00000184792	OSBP2	genic|chr22:30422822-30424407	genic	26.3435	30694805	20	0.407197	TRUE	271190	FALSE	0.00334	0.00334	1.42272	1.42272	0.000878	1.42272	37.4794	0.021357	0.087994	0.023064	Mono	chr22:30422822:30424407
chr22	ENSG00000235989	MORC2-AS1	genic|chr22:30422822-30424407	genic	26.3435	30922307	1	0.550276	TRUE	498692	FALSE	0.00179	0.00179	0.928401	0.928401	0.000878	0.928401	24.4574	0.016014	0.047157	0.014289	Mono	chr22:30422822:30424407
chr22	ENSG00000183530	PRR14L	genic|chr22:30422822-30424407	genic	26.3435	31750134	759	0.876017	TRUE	1.32652e+06	FALSE	0.000657	0.000657	2.57844	2.57844	0.000657	2.57844	67.9254	0.017304	0.017317	0.001684	Mono	chr22:30422822:30424407
chr22	ENSG00000100036	SLC35E4	genic|chr22:30609238-30610713	genic	25.582	30635814	111	0.681987	TRUE	25838.5	FALSE	0.037091	0.037091	9.8199	9.8199	0.000878	9.8199	251.212	0.075196	0.948869	0.107546	Mono	chr22:30609238:30610713
chr22	ENSG00000167065	DUSP18	genic|chr22:30609238-30610713	genic	25.582	30667890	115	0.818646	TRUE	57914.5	FALSE	0.016231	0.016231	4.6519	4.6519	0.000878	4.6519	119.005	0.042647	0.415225	0.059573	Mono	chr22:30609238:30610713
chr22	ENSG00000184792	OSBP2	genic|chr22:30609238-30610713	genic	25.582	30694805	20	0.407197	TRUE	84829.5	FALSE	0.01098	0.01098	3.34329	3.34329	0.000878	3.34329	85.5279	0.048736	0.280898	0.073626	Mono	chr22:30609238:30610713
chr22	ENSG00000235989	MORC2-AS1	genic|chr22:30609238-30610713	genic	25.582	30922307	1	0.550276	TRUE	312332	FALSE	0.00289	0.00289	1.28865	1.28865	0.000878	1.28865	32.9662	0.021585	0.073943	0.022406	Mono	chr22:30609238:30610713
chr22	ENSG00000133422	MORC2	genic|chr22:30609238-30610713	genic	25.582	30968287	254	0.479718	TRUE	358312	FALSE	0.002511	0.002511	1.80154	1.80154	0.000878	1.80154	46.0869	0.019987	0.064242	0.012794	Mono	chr22:30609238:30610713
chr22	ENSG00000253352	TUG1	genic|chr22:30609238-30610713	genic	25.582	30969210	2114	0.793498	TRUE	359234	FALSE	0.002505	0.002505	1.16831	1.16831	0.000878	1.16831	29.8876	0.015211	0.064073	0.012733	Mono	chr22:30609238:30610713
chr22	ENSG00000100036	SLC35E4	genic|chr22:30615338-30616137	genic	4.55748	30635814	111	0.681987	TRUE	20076.5	FALSE	0.048026	0.048026	12.4395	12.4395	0.000878	12.4395	56.6928	0.01697	0.218878	0.024808	Mono	chr22:30615338:30616137
chr22	ENSG00000100036	SLC35E4	genic|chr22:30626897-30628922	genic	1.53828	30635814	111	0.681987	TRUE	7904.5	FALSE	0.12473	0.12473	28.3775	28.3775	0.000878	28.3775	43.6526	0.013067	0.191871	0.021747	Mono	chr22:30626897:30628922
chr22	ENSG00000100036	SLC35E4	intergenic|chr22:30634371-30635298	intergenic	12.6398	30635814	111	0.681987	TRUE	979.5	FALSE	0.199351	0.199351	51.6349	51.6349	0.000878	51.6349	652.657	0.19536	2.51976	0.285592	Mono	chr22:30634371:30635298
chr22	ENSG00000167065	DUSP18	intergenic|chr22:30634371-30635298	intergenic	12.6398	30667890	115	0.818646	TRUE	33055.5	FALSE	0.028823	0.028823	7.79115	7.79115	0.000878	7.79115	98.4789	0.035291	0.364312	0.052268	Mono	chr22:30634371:30635298
chr22	ENSG00000184792	OSBP2	intergenic|chr22:30634371-30635298	intergenic	12.6398	30694805	20	0.407197	TRUE	59970.5	FALSE	0.015662	0.015662	4.50952	4.50952	0.000878	4.50952	56.9995	0.03248	0.19796	0.051887	Mono	chr22:30634371:30635298
chr22	ENSG00000100036	SLC35E4	intergenic|chr22:30649339-30649839	intergenic	5.77836	30635814	111	0.681987	TRUE	13775	FALSE	0.07063	0.07063	17.5853	17.5853	0.000878	17.5853	101.614	0.030416	0.408126	0.046257	Mono	chr22:30649339:30649839
chr22	ENSG00000167065	DUSP18	intergenic|chr22:30649339-30649839	intergenic	5.77836	30667890	115	0.818646	TRUE	18301	FALSE	0.052802	0.052802	13.5581	13.5581	0.000878	13.5581	78.3434	0.028076	0.305111	0.043774	Mono	chr22:30649339:30649839
chr22	ENSG00000184792	OSBP2	intergenic|chr22:30649339-30649839	intergenic	5.77836	30694805	20	0.407197	TRUE	45216	FALSE	0.020913	0.020913	5.82286	5.82286	0.000878	5.82286	33.6466	0.019173	0.120845	0.031674	Mono	chr22:30649339:30649839
chr22	ENSG00000167065	DUSP18	intergenic|chr22:30672464-30673575	intergenic	1.39538	30667890	115	0.818646	TRUE	5129.5	FALSE	0.194199	0.194199	39.4767	39.4767	0.000878	39.4767	55.085	0.019741	0.270982	0.038878	Mono	chr22:30672464:30673575
chr22	ENSG00000235989	MORC2-AS1	intergenic|chr22:30920275-30920775	intergenic	1.00102	30922307	1	0.550276	TRUE	1782	FALSE	0.199351	0.199351	51.6349	51.6349	0.000878	51.6349	51.6875	0.033843	0.199553	0.060467	Mono	chr22:30920275:30920775
chr22	ENSG00000253352	TUG1	genic|chr22:30970307-30970807	genic	0.545167	30969210	2114	0.793498	TRUE	1347	FALSE	0.199351	0.199351	51.6349	51.6349	0.000878	51.6349	28.1497	0.014326	0.108679	0.021598	Mono	chr22:30970307:30970807
chr22	ENSG00000253352	TUG1	genic|chr22:30972027-30972668	genic	0.594634	30969210	2114	0.793498	TRUE	3137.5	FALSE	0.199351	0.199351	51.6349	51.6349	0.000878	51.6349	30.7039	0.015626	0.118541	0.023557	Mono	chr22:30972027:30972668
chr22	ENSG00000133422	MORC2	intergenic|chr22:30989471-30989971	intergenic	3.21123	30968287	254	0.479718	TRUE	21434	FALSE	0.044914	0.044914	11.702	11.702	0.000878	11.702	37.5779	0.016297	0.144229	0.028724	Mono	chr22:30989471:30989971
chr22	ENSG00000253352	TUG1	intergenic|chr22:30989471-30989971	intergenic	3.21123	30969210	2114	0.793498	TRUE	20511	FALSE	0.046985	0.046985	12.1934	12.1934	0.000878	12.1934	39.1559	0.019928	0.150878	0.029984	Mono	chr22:30989471:30989971
chr22	ENSG00000133422	MORC2	intergenic|chr22:30996049-30996940	intergenic	3.23287	30968287	254	0.479718	TRUE	28207.5	FALSE	0.033905	0.033905	10.3589	10.3589	0.000878	10.3589	33.4888	0.014524	0.10961	0.021829	Mono	chr22:30996049:30996940
chr22	ENSG00000253352	TUG1	intergenic|chr22:30996049-30996940	intergenic	3.23287	30969210	2114	0.793498	TRUE	27284.5	FALSE	0.03508	0.03508	9.32979	9.32979	0.000878	9.32979	30.162	0.015351	0.113408	0.022537	Mono	chr22:30996049:30996940
chr22	ENSG00000133422	MORC2	genic|chr22:31083895-31085862	genic	6.09989	30968287	254	0.479718	TRUE	116592	FALSE	0.007928	0.007928	12.1604	12.1604	0.000878	12.1604	74.1771	0.03217	0.048362	0.009632	Mono	chr22:31083895:31085862
chr22	ENSG00000182541	LIMK2	intergenic|chr22:31216662-31218340	intergenic	7.52997	31248361	1141	0.546023	TRUE	30860	FALSE	0.030924	0.030924	9.41399	9.41399	0.000878	9.41399	70.887	0.029706	0.232857	0.03665	Mono	chr22:31216662:31218340
chr22	ENSG00000100100	PIK3IP1	intergenic|chr22:31216662-31218340	intergenic	7.52997	31292534	1827	0.610243	TRUE	75033	FALSE	0.012451	0.012451	7.35229	7.35229	0.000878	7.35229	55.3625	0.014142	0.093752	0.009048	Mono	chr22:31216662:31218340
chr22	ENSG00000182541	LIMK2	intergenic|chr22:31221742-31222242	intergenic	3.73407	31248361	1141	0.546023	TRUE	26369	FALSE	0.036327	0.036327	9.63405	9.63405	0.000878	9.63405	35.9742	0.015075	0.135649	0.02135	Mono	chr22:31221742:31222242
chr22	ENSG00000182541	LIMK2	intergenic|chr22:31227821-31228634	intergenic	4.75089	31248361	1141	0.546023	TRUE	20133.5	FALSE	0.047887	0.047887	12.4066	12.4066	0.000878	12.4066	58.9426	0.0247	0.227505	0.035807	Mono	chr22:31227821:31228634
chr22	ENSG00000182541	LIMK2	intergenic|chr22:31229624-31230124	intergenic	2.48674	31248361	1141	0.546023	TRUE	18487	FALSE	0.052258	0.052258	13.4315	13.4315	0.000878	13.4315	33.4007	0.013997	0.129953	0.020454	Mono	chr22:31229624:31230124
chr22	ENSG00000235989	MORC2-AS1	intergenic|chr22:31230474-31231566	intergenic	19.4058	30922307	1	0.550276	TRUE	308713	FALSE	0.002925	0.002925	1.29922	1.29922	0.000878	1.29922	25.2123	0.016508	0.056765	0.0172	Mono	chr22:31230474:31231566
chr22	ENSG00000133422	MORC2	intergenic|chr22:31230474-31231566	intergenic	19.4058	30968287	254	0.479718	TRUE	262733	FALSE	0.00345	0.00345	3.60308	3.60308	0.000878	3.60308	69.9207	0.030324	0.066957	0.013335	Mono	chr22:31230474:31231566
chr22	ENSG00000253352	TUG1	intergenic|chr22:31230474-31231566	intergenic	19.4058	30969210	2114	0.793498	TRUE	261810	FALSE	0.003463	0.003463	1.45825	1.45825	0.000878	1.45825	28.2985	0.014402	0.067199	0.013354	Mono	chr22:31230474:31231566
chr22	ENSG00000182541	LIMK2	intergenic|chr22:31230474-31231566	intergenic	19.4058	31248361	1141	0.546023	TRUE	17341	FALSE	0.055797	0.055797	14.2511	14.2511	0.000878	14.2511	276.555	0.115892	1.08279	0.170422	Mono	chr22:31230474:31231566
chr22	ENSG00000100100	PIK3IP1	intergenic|chr22:31230474-31231566	intergenic	19.4058	31292534	1827	0.610243	TRUE	61514	FALSE	0.015259	0.015259	6.01551	6.01551	0.000878	6.01551	116.736	0.02982	0.296119	0.02858	Mono	chr22:31230474:31231566
chr22	ENSG00000184708	EIF4ENIF1	intergenic|chr22:31230474-31231566	intergenic	19.4058	31489888	339	0.649111	TRUE	258868	FALSE	0.003503	0.003503	2.30476	2.30476	0.000878	2.30476	44.7258	0.014836	0.067981	0.009206	Mono	chr22:31230474:31231566
chr22	ENSG00000183530	PRR14L	intergenic|chr22:31230474-31231566	intergenic	19.4058	31750134	759	0.876017	TRUE	519114	FALSE	0.001718	0.001718	2.57844	2.57844	0.000878	2.57844	50.0368	0.012747	0.033339	0.003241	Mono	chr22:31230474:31231566
chr22	ENSG00000182541	LIMK2	intergenic|chr22:31232942-31233442	intergenic	2.71931	31248361	1141	0.546023	TRUE	15169	FALSE	0.063992	0.063992	16.1134	16.1134	0.000878	16.1134	43.8172	0.018362	0.174013	0.027388	Mono	chr22:31232942:31233442
chr22	ENSG00000182541	LIMK2	intergenic|chr22:31235007-31235820	intergenic	3.94877	31248361	1141	0.546023	TRUE	12947.5	FALSE	0.075256	0.075256	18.5913	18.5913	0.000878	18.5913	73.4128	0.030764	0.297167	0.046771	Mono	chr22:31235007:31235820
chr22	ENSG00000100100	PIK3IP1	genic|chr22:31287745-31288245	genic	1.17381	31292534	1827	0.610243	TRUE	4539	FALSE	0.199351	0.199351	42.9592	42.9592	0.000878	42.9592	50.4259	0.012881	0.233999	0.022584	Mono	chr22:31287745:31288245
chr22	ENSG00000100100	PIK3IP1	genic|chr22:31288457-31289361	genic	2.2796	31292534	1827	0.610243	TRUE	3625	FALSE	0.199351	0.199351	49.5928	49.5928	0.000878	49.5928	113.052	0.028879	0.45444	0.04386	Mono	chr22:31288457:31289361
chr22	ENSG00000133422	MORC2	genic|chr22:31289766-31291040	genic	15.8067	30968287	254	0.479718	TRUE	322116	FALSE	0.002801	0.002801	2.25192	2.25192	0.000878	2.25192	35.5956	0.015437	0.044268	0.008816	Mono	chr22:31289766:31291040
chr22	ENSG00000182541	LIMK2	genic|chr22:31289766-31291040	genic	15.8067	31248361	1141	0.546023	TRUE	42042	FALSE	0.022531	0.022531	6.22703	6.22703	0.000878	6.22703	98.4292	0.041247	0.356149	0.056055	Mono	chr22:31289766:31291040
chr22	ENSG00000100100	PIK3IP1	genic|chr22:31289766-31291040	genic	15.8067	31292534	1827	0.610243	TRUE	2131	FALSE	0.199351	0.199351	51.6349	51.6349	0.000878	51.6349	816.18	0.208492	3.15108	0.304123	Mono	chr22:31289766:31291040
chr22	ENSG00000182541	LIMK2	intergenic|chr22:31293586-31294086	intergenic	5.43312	31248361	1141	0.546023	TRUE	45475	FALSE	0.020791	0.020791	5.79238	5.79238	0.000878	5.79238	31.4707	0.013188	0.112962	0.017779	Mono	chr22:31293586:31294086
chr22	ENSG00000100100	PIK3IP1	intergenic|chr22:31293586-31294086	intergenic	5.43312	31292534	1827	0.610243	TRUE	1302	FALSE	0.199351	0.199351	51.6349	51.6349	0.000878	51.6349	280.539	0.071663	1.08309	0.104534	Mono	chr22:31293586:31294086
chr22	ENSG00000100100	PIK3IP1	intergenic|chr22:31295281-31296145	intergenic	1.84951	31292534	1827	0.610243	TRUE	3179	FALSE	0.199351	0.199351	51.6349	51.6349	0.000878	51.6349	95.4996	0.024395	0.368702	0.035585	Mono	chr22:31295281:31296145
chr22	ENSG00000100100	PIK3IP1	intergenic|chr22:31296233-31297113	intergenic	4.02984	31292534	1827	0.610243	TRUE	4139	FALSE	0.199351	0.199351	45.654	45.654	0.000878	45.654	183.978	0.046997	0.80335	0.077534	Mono	chr22:31296233:31297113
chr22	ENSG00000198089	SFI1	genic|chr22:31497092-31497592	genic	0.877694	31496138	597	0.793989	TRUE	1204	FALSE	0.199351	0.199351	51.6349	51.6349	0.000878	51.6349	45.3197	0.015658	0.174969	0.023695	Mono	chr22:31497092:31497592
chr22	ENSG00000184708	EIF4ENIF1	genic|chr22:31525381-31526613	genic	8.00334	31489888	339	0.649111	TRUE	36109	FALSE	0.026329	0.026329	7.17298	7.17298	0.000878	7.17298	57.4078	0.019043	0.210723	0.028537	Mono	chr22:31525381:31526613
chr22	ENSG00000198089	SFI1	genic|chr22:31525381-31526613	genic	8.00334	31496138	597	0.793989	TRUE	29859	FALSE	0.031986	0.031986	8.8918	8.8918	0.000878	8.8918	71.1641	0.024588	0.255995	0.034668	Mono	chr22:31525381:31526613
chr22	ENSG00000241878	PISD	genic|chr22:31630240-31630740	genic	4.88898	31662564	944	0.793948	TRUE	32074	FALSE	0.029726	0.029726	8.01451	8.01451	0.000878	8.01451	39.1828	0.015884	0.14533	0.020175	Mono	chr22:31630240:31630740
chr22	ENSG00000241878	PISD	genic|chr22:31637289-31638283	genic	8.33105	31662564	944	0.793948	TRUE	24778	FALSE	0.038718	0.038718	10.2144	10.2144	0.000878	10.2144	85.0968	0.034497	0.322559	0.044778	Mono	chr22:31637289:31638283
chr22	ENSG00000241878	PISD	genic|chr22:31638284-31639262	genic	8.18849	31662564	944	0.793948	TRUE	23791	FALSE	0.040363	0.040363	10.6119	10.6119	0.000878	10.6119	86.8955	0.035226	0.330514	0.045882	Mono	chr22:31638284:31639262
chr22	ENSG00000241878	PISD	genic|chr22:31642923-31644191	genic	2.38644	31662564	944	0.793948	TRUE	19007	FALSE	0.050795	0.050795	13.0899	13.0899	0.000878	13.0899	31.2383	0.012664	0.121219	0.016828	Mono	chr22:31642923:31644191
chr22	ENSG00000241878	PISD	genic|chr22:31660896-31661396	genic	1.21469	31662564	944	0.793948	TRUE	1418	FALSE	0.199351	0.199351	51.6349	51.6349	0.000878	51.6349	62.7204	0.025426	0.242149	0.033615	Mono	chr22:31660896:31661396
chr22	ENSG00000241878	PISD	intergenic|chr22:31665568-31666068	intergenic	1.03022	31662564	944	0.793948	TRUE	3254	FALSE	0.199351	0.199351	51.6349	51.6349	0.000878	51.6349	53.1953	0.021565	0.205374	0.02851	Mono	chr22:31665568:31666068
chr22	ENSG00000241878	PISD	intergenic|chr22:31674118-31674970	intergenic	4.49634	31662564	944	0.793948	TRUE	11980	FALSE	0.081484	0.081484	19.9207	19.9207	0.000878	19.9207	89.5702	0.03631	0.366382	0.050862	Mono	chr22:31674118:31674970
chr22	ENSG00000241878	PISD	intergenic|chr22:31676646-31677146	intergenic	8.88996	31662564	944	0.793948	TRUE	14332	FALSE	0.067821	0.067821	16.9665	16.9665	0.000878	16.9665	150.831	0.061145	0.602924	0.083699	Mono	chr22:31676646:31677146
chr22	ENSG00000183530	PRR14L	genic|chr22:31741707-31742593	genic	2.17586	31750134	759	0.876017	TRUE	7984	FALSE	0.123459	0.123459	28.1473	28.1473	0.000878	28.1473	61.2444	0.015602	0.268629	0.026117	Mono	chr22:31741707:31742593
chr22	ENSG00000100150	DEPDC5	genic|chr22:31754713-31755213	genic	0.904833	31754022	398	0.910407	TRUE	941	FALSE	0.199351	0.199351	51.6349	51.6349	0.000878	51.6349	46.721	0.013176	0.180379	0.017919	Mono	chr22:31754713:31755213
chr22	ENSG00000128245	YWHAH	intergenic|chr22:31917160-31918870	intergenic	5.61587	31944492	496	0.784441	TRUE	26477	FALSE	0.036176	0.036176	9.5971	9.5971	0.000878	9.5971	53.8961	0.025632	0.203158	0.03524	Mono	chr22:31917160:31918870
chr22	ENSG00000128254	C22orf24	intergenic|chr22:31917160-31918870	intergenic	5.61587	31945362		0.507504	TRUE	27347	FALSE	0.034998	0.034998	9.30973	9.30973	0.000878	9.30973	52.2823	0.024837	0.196543	0.033989	Mono	chr22:31917160:31918870
chr22	ENSG00000128245	YWHAH	intergenic|chr22:31922476-31924158	intergenic	5.7787	31944492	496	0.784441	TRUE	21175	FALSE	0.045477	0.045477	11.8358	11.8358	0.000878	11.8358	68.3957	0.032528	0.262795	0.045585	Mono	chr22:31922476:31924158
chr22	ENSG00000128254	C22orf24	intergenic|chr22:31922476-31924158	intergenic	5.7787	31945362		0.507504	TRUE	22045	FALSE	0.04364	0.04364	11.3982	11.3982	0.000878	11.3982	65.8666	0.03129	0.252181	0.04361	Mono	chr22:31922476:31924158
chr22	ENSG00000128245	YWHAH	genic|chr22:31952373-31954027	genic	1.51699	31944492	496	0.784441	TRUE	8708	FALSE	0.11296	0.11296	26.205	26.205	0.000878	26.205	39.7526	0.018906	0.171358	0.029724	Mono	chr22:31952373:31954027
chr22	ENSG00000128254	C22orf24	genic|chr22:31952373-31954027	genic	1.51699	31945362		0.507504	TRUE	7838	FALSE	0.125814	0.125814	28.5729	28.5729	0.000878	28.5729	43.3446	0.020591	0.190858	0.033006	Mono	chr22:31952373:31954027
chr22	ENSG00000100284	TOM1	genic|chr22:35300433-35300933	genic	3.03191	35299803	5028	0.975588	TRUE	880	FALSE	0.199351	0.199351	51.6349	51.6349	0.000878	51.6349	156.553	0.027292	0.604413	0.040416	Mono	chr22:35300433:35300933
chr22	ENSG00000184708	EIF4ENIF1	genic|chr22:35300980-35301959	genic	20.8908	31489888	339	0.649111	TRUE	3.81158e+06	FALSE	0.000223	0.000223	2.30476	2.30476	0.000223	2.30476	48.1484	0.015972	0.00466	0.000631	Mono	chr22:35300980:35301959
chr22	ENSG00000100284	TOM1	genic|chr22:35300980-35301959	genic	20.8908	35299803	5028	0.975588	TRUE	1666.5	FALSE	0.199351	0.199351	51.6349	51.6349	0.000878	51.6349	1078.7	0.188053	4.1646	0.278482	Mono	chr22:35300980:35301959
chr22	ENSG00000100292	HMOX1	genic|chr22:35300980-35301959	genic	20.8908	35381066	3850	0.753793	TRUE	79596.5	FALSE	0.01172	0.01172	3.52685	3.52685	0.000878	3.52685	73.6789	0.016328	0.244842	0.018873	Mono	chr22:35300980:35301959
chr22	ENSG00000100284	TOM1	genic|chr22:35328411-35328911	genic	6.91129	35299803	5028	0.975588	TRUE	28858	FALSE	0.033123	0.033123	19.4631	19.4631	0.000878	19.4631	134.515	0.02345	0.228919	0.015308	Mono	chr22:35328411:35328911
chr22	ENSG00000100284	TOM1	genic|chr22:35329562-35330987	genic	11.6453	35299803	5028	0.975588	TRUE	30471.5	FALSE	0.031328	0.031328	19.4631	19.4631	0.000878	19.4631	226.655	0.039513	0.364823	0.024395	Mono	chr22:35329562:35330987
chr22	ENSG00000100292	HMOX1	genic|chr22:35329562-35330987	genic	11.6453	35381066	3850	0.753793	TRUE	50791.5	FALSE	0.018566	0.018566	5.23583	5.23583	0.000878	5.23583	60.9731	0.013513	0.216205	0.016666	Mono	chr22:35329562:35330987
chr22	ENSG00000100292	HMOX1	intergenic|chr22:35350173-35352029	intergenic	9.6725	35381066	3850	0.753793	TRUE	29965	FALSE	0.03187	0.03187	8.54303	8.54303	0.000878	8.54303	82.6325	0.018313	0.308264	0.023762	Mono	chr22:35350173:35352029
chr22	ENSG00000100284	TOM1	intergenic|chr22:35352095-35352985	intergenic	15.4646	35299803	5028	0.975588	TRUE	52737	FALSE	0.017865	0.017865	6.14626	6.14626	0.000878	6.14626	95.0494	0.01657	0.276271	0.018474	Mono	chr22:35352095:35352985
chr22	ENSG00000100292	HMOX1	intergenic|chr22:35352095-35352985	intergenic	15.4646	35381066	3850	0.753793	TRUE	28526	FALSE	0.033517	0.033517	8.94749	8.94749	0.000878	8.94749	138.369	0.030665	0.518332	0.039955	Mono	chr22:35352095:35352985
chr22	ENSG00000100292	HMOX1	intergenic|chr22:35356017-35356846	intergenic	8.70378	35381066	3850	0.753793	TRUE	24634.5	FALSE	0.038949	0.038949	10.2703	10.2703	0.000878	10.2703	89.3904	0.01981	0.339001	0.026131	Mono	chr22:35356017:35356846
chr22	ENSG00000100292	HMOX1	intergenic|chr22:35364149-35364649	intergenic	6.86938	35381066	3850	0.753793	TRUE	16667	FALSE	0.058109	0.058109	16.7511	16.7511	0.000878	16.7511	115.069	0.025501	0.399172	0.03077	Mono	chr22:35364149:35364649
chr22	ENSG00000100292	HMOX1	intergenic|chr22:35367258-35367861	intergenic	9.15516	35381066	3850	0.753793	TRUE	13506.5	FALSE	0.072068	0.072068	22.3348	22.3348	0.000878	22.3348	204.478	0.045316	0.659795	0.050859	Mono	chr22:35367258:35367861
chr22	ENSG00000100292	HMOX1	intergenic|chr22:35371475-35372294	intergenic	4.16141	35381066	3850	0.753793	TRUE	9181.5	FALSE	0.106999	0.106999	32.1062	32.1062	0.000878	32.1062	133.607	0.02961	0.445266	0.034323	Mono	chr22:35371475:35372294
chr22	ENSG00000100292	HMOX1	intergenic|chr22:35374690-35375491	intergenic	4.62962	35381066	3850	0.753793	TRUE	5975.5	FALSE	0.1661	0.1661	35.3182	35.3182	0.000878	35.3182	163.51	0.036237	0.768981	0.059276	Mono	chr22:35374690:35375491
chr22	ENSG00000100292	HMOX1	intergenic|chr22:35376929-35377429	intergenic	9.61926	35381066	3850	0.753793	TRUE	3887	FALSE	0.199351	0.199351	51.6349	51.6349	0.000878	51.6349	496.69	0.110075	1.9176	0.147815	Mono	chr22:35376929:35377429
chr22	ENSG00000100292	HMOX1	intergenic|chr22:35377671-35378171	intergenic	2.68633	35381066	3850	0.753793	TRUE	3145	FALSE	0.199351	0.199351	51.6349	51.6349	0.000878	51.6349	138.708	0.03074	0.535521	0.04128	Mono	chr22:35377671:35378171
chr22	ENSG00000100292	HMOX1	intergenic|chr22:35396605-35397105	intergenic	4.62035	35381066	3850	0.753793	TRUE	15789	FALSE	0.06142	0.06142	15.5343	15.5343	0.000878	15.5343	71.7739	0.015906	0.283781	0.021875	Mono	chr22:35396605:35397105
chr22	ENSG00000100284	TOM1	genic|chr22:35410036-35410536	genic	18.6085	35299803	5028	0.975588	TRUE	110483	FALSE	0.008377	0.008377	5.12188	5.12188	0.000878	5.12188	95.3105	0.016616	0.155892	0.010424	Mono	chr22:35410036:35410536
chr22	ENSG00000100292	HMOX1	genic|chr22:35410036-35410536	genic	18.6085	35381066	3850	0.753793	TRUE	29220	FALSE	0.032702	0.032702	9.77146	9.77146	0.000878	9.77146	181.832	0.040297	0.608543	0.046909	Mono	chr22:35410036:35410536
chr22	ENSG00000128284	APOL3	genic|chr22:36156437-36157519	genic	7.58149	36160929	960	0.559313	TRUE	3951	FALSE	0.199351	0.199351	47.0283	47.0283	0.000878	47.0283	356.544	0.06035	1.51137	0.089556	Mono	chr22:36156437:36157519
chr22	ENSG00000128335	APOL2	genic|chr22:36156437-36157519	genic	7.58149	36239643	252	0.609978	TRUE	82665	FALSE	0.011275	0.011275	8.63766	8.63766	0.000878	8.63766	65.4864	0.022887	0.08548	0.015198	Mono	chr22:36156437:36157519
chr22	ENSG00000128284	APOL3	intergenic|chr22:36162124-36163137	intergenic	3.34451	36160929	960	0.559313	TRUE	1701.5	FALSE	0.199351	0.199351	51.6349	51.6349	0.000878	51.6349	172.694	0.029231	0.666731	0.039507	Mono	chr22:36162124:36163137
chr22	ENSG00000128284	APOL3	intergenic|chr22:36164661-36166354	intergenic	10.6031	36160929	960	0.559313	TRUE	4578.5	FALSE	0.199351	0.199351	42.7088	42.7088	0.000878	42.7088	452.845	0.076651	2.11373	0.125249	Mono	chr22:36164661:36166354
chr22	ENSG00000128335	APOL2	intergenic|chr22:36164661-36166354	intergenic	10.6031	36239643	252	0.609978	TRUE	74135.5	FALSE	0.012605	0.012605	5.39854	5.39854	0.000878	5.39854	57.2412	0.020006	0.133651	0.023762	Mono	chr22:36164661:36166354
chr22	ENSG00000100342	APOL1	intergenic|chr22:36164661-36166354	intergenic	10.6031	36253070	237	0.580904	TRUE	87562.5	FALSE	0.010629	0.010629	3.25639	3.25639	0.000878	3.25639	34.5278	0.012996	0.112706	0.020503	Mono	chr22:36164661:36166354
chr22	ENSG00000128335	APOL2	intergenic|chr22:36210240-36212020	intergenic	4.2995	36239643	252	0.609978	TRUE	28513	FALSE	0.033533	0.033533	11.8768	11.8768	0.000878	11.8768	51.0642	0.017847	0.144175	0.025634	Mono	chr22:36210240:36212020
chr22	ENSG00000100342	APOL1	genic|chr22:36258708-36259870	genic	1.034	36253070	237	0.580904	TRUE	6219	FALSE	0.159445	0.159445	34.2704	34.2704	0.000878	34.2704	35.4355	0.013337	0.164865	0.029992	Mono	chr22:36258708:36259870
chr22	ENSG00000128335	APOL2	genic|chr22:36330884-36332631	genic	18.2272	36239643	252	0.609978	TRUE	92114.5	FALSE	0.010092	0.010092	3.23912	3.23912	0.000878	3.23912	59.0401	0.020634	0.183948	0.032705	Mono	chr22:36330884:36332631
chr22	ENSG00000100342	APOL1	genic|chr22:36330884-36332631	genic	18.2272	36253070	237	0.580904	TRUE	78687.5	FALSE	0.011859	0.011859	3.5613	3.5613	0.000878	3.5613	64.9124	0.024432	0.216151	0.039322	Mono	chr22:36330884:36332631
chr22	ENSG00000100345	MYH9	genic|chr22:36330884-36332631	genic	18.2272	36388067	28349	0.945492	TRUE	56309.5	FALSE	0.016705	0.016705	11.2524	11.2524	0.000878	11.2524	205.099	0.030087	0.304486	0.018769	Mono	chr22:36330884:36332631
chr22	ENSG00000100345	MYH9	genic|chr22:36359122-36360118	genic	6.34997	36388067	28349	0.945492	TRUE	28447	FALSE	0.033613	0.033613	15.7533	15.7533	0.000878	15.7533	100.033	0.014675	0.213439	0.013157	Mono	chr22:36359122:36360118
chr22	ENSG00000100345	MYH9	genic|chr22:36370218-36371592	genic	12.2482	36388067	28349	0.945492	TRUE	17162	FALSE	0.056393	0.056393	27.0057	27.0057	0.000878	27.0057	330.771	0.048523	0.690718	0.042577	Mono	chr22:36370218:36371592
chr22	ENSG00000100345	MYH9	genic|chr22:36372538-36374123	genic	9.77796	36388067	28349	0.945492	TRUE	14736.5	FALSE	0.065915	0.065915	27.0057	27.0057	0.000878	27.0057	264.06	0.038737	0.644516	0.039729	Mono	chr22:36372538:36374123
chr22	ENSG00000100345	MYH9	genic|chr22:36374583-36375397	genic	3.27581	36388067	28349	0.945492	TRUE	13077	FALSE	0.074493	0.074493	27.0057	27.0057	0.000878	27.0057	88.4655	0.012978	0.244024	0.015042	Mono	chr22:36374583:36375397
chr22	ENSG00000100345	MYH9	genic|chr22:36384512-36385577	genic	4.08171	36388067	28349	0.945492	TRUE	3022.5	FALSE	0.199351	0.199351	51.6349	51.6349	0.000878	51.6349	210.759	0.030918	0.813691	0.050157	Mono	chr22:36384512:36385577
chr22	ENSG00000100345	MYH9	genic|chr22:36385870-36387502	genic	9.05485	36388067	28349	0.945492	TRUE	1381	FALSE	0.199351	0.199351	51.6349	51.6349	0.000878	51.6349	467.547	0.068587	1.80509	0.111268	Mono	chr22:36385870:36387502
chr22	ENSG00000100345	MYH9	intergenic|chr22:36390975-36392085	intergenic	4.40531	36388067	28349	0.945492	TRUE	3463	FALSE	0.199351	0.199351	50.9595	50.9595	0.000878	50.9595	224.492	0.032932	0.8782	0.054133	Mono	chr22:36390975:36392085
chr22	ENSG00000100345	MYH9	intergenic|chr22:36405329-36406489	intergenic	14.3458	36388067	28349	0.945492	TRUE	17842	FALSE	0.054194	0.054194	15.7533	15.7533	0.000878	15.7533	225.993	0.033152	0.777449	0.047923	Mono	chr22:36405329:36406489
chr22	ENSG00000128335	APOL2	intergenic|chr22:36451677-36452542	intergenic	18.7974	36239643	252	0.609978	TRUE	212466	FALSE	0.004288	0.004288	2.15942	2.15942	0.000878	2.15942	40.5915	0.014187	0.080613	0.014332	Mono	chr22:36451677:36452542
chr22	ENSG00000100342	APOL1	intergenic|chr22:36451677-36452542	intergenic	18.7974	36253070	237	0.580904	TRUE	199040	FALSE	0.004585	0.004585	1.76706	1.76706	0.000878	1.76706	33.2162	0.012502	0.086185	0.015679	Mono	chr22:36451677:36452542
chr22	ENSG00000100345	MYH9	intergenic|chr22:36451677-36452542	intergenic	18.7974	36388067	28349	0.945492	TRUE	64042.5	FALSE	0.014643	0.014643	11.2524	11.2524	0.000878	11.2524	211.516	0.031029	0.275245	0.016966	Mono	chr22:36451677:36452542
chr22	ENSG00000128311	TST	genic|chr22:36919793-36921843	genic	12.1963	37019453	94	0.517379	TRUE	98635	FALSE	0.009409	0.009409	2.95502	2.95502	0.000878	2.95502	36.0404	0.01337	0.11476	0.021087	Mono	chr22:36919793:36921843
chr22	ENSG00000128309	MPST	genic|chr22:36919793-36921843	genic	12.1963	37019641	419	0.533183	TRUE	98823	FALSE	0.009391	0.009391	2.9505	2.9505	0.000878	2.9505	35.9853	0.013349	0.114536	0.021043	Mono	chr22:36919793:36921843
chr22	ENSG00000128311	TST	genic|chr22:37021877-37022377	genic	0.989682	37019453	94	0.517379	TRUE	2674	FALSE	0.199351	0.199351	51.6349	51.6349	0.000878	51.6349	51.1022	0.018958	0.197294	0.036253	Mono	chr22:37021877:37022377
chr22	ENSG00000128309	MPST	genic|chr22:37021877-37022377	genic	0.989682	37019641	419	0.533183	TRUE	2486	FALSE	0.199351	0.199351	51.6349	51.6349	0.000878	51.6349	51.1022	0.018956	0.197294	0.036248	Mono	chr22:37021877:37022377
chr22	ENSG00000100379	KCTD17	intergenic|chr22:37043960-37045941	intergenic	2.64648	37051735	270	0.544061	TRUE	6784.5	FALSE	0.145852	0.145852	46.7738	46.7738	0.000878	46.7738	123.786	0.040829	0.385994	0.064962	Mono	chr22:37043960:37045941
chr22	ENSG00000128311	TST	intergenic|chr22:37050544-37051044	intergenic	4.24385	37019453	94	0.517379	TRUE	31341	FALSE	0.030438	0.030438	8.19029	8.19029	0.000878	8.19029	34.7584	0.012894	0.129175	0.023736	Mono	chr22:37050544:37051044
chr22	ENSG00000128309	MPST	intergenic|chr22:37050544-37051044	intergenic	4.24385	37019641	419	0.533183	TRUE	31153	FALSE	0.030626	0.030626	8.23668	8.23668	0.000878	8.23668	34.9553	0.012967	0.129973	0.023879	Mono	chr22:37050544:37051044
chr22	ENSG00000100379	KCTD17	intergenic|chr22:37050544-37051044	intergenic	4.24385	37051735	270	0.544061	TRUE	941	FALSE	0.199351	0.199351	51.6349	51.6349	0.000878	51.6349	219.131	0.072277	0.846014	0.142382	Mono	chr22:37050544:37051044
chr22	ENSG00000100379	KCTD17	intergenic|chr22:37198901-37200200	intergenic	14.4828	37051735	270	0.544061	TRUE	147816	FALSE	0.006218	0.006218	3.33152	3.33152	0.000878	3.33152	48.2498	0.015914	0.090055	0.015156	Mono	chr22:37198901:37200200
chr22	ENSG00000100379	KCTD17	genic|chr22:37241964-37242817	genic	19.7459	37051735	270	0.544061	TRUE	190656	FALSE	0.004792	0.004792	3.33152	3.33152	0.000878	3.33152	65.7838	0.021698	0.094613	0.015923	Mono	chr22:37241964:37242817
chr22	ENSG00000128311	TST	genic|chr22:37283356-37284826	genic	7.67184	37019453	94	0.517379	TRUE	264638	FALSE	0.003425	0.003425	5.2533	5.2533	0.000878	5.2533	40.3025	0.014951	0.026276	0.004828	Mono	chr22:37283356:37284826
chr22	ENSG00000128309	MPST	genic|chr22:37283356-37284826	genic	7.67184	37019641	419	0.533183	TRUE	264450	FALSE	0.003427	0.003427	5.2533	5.2533	0.000878	5.2533	40.3025	0.01495	0.026295	0.004831	Mono	chr22:37283356:37284826
chr22	ENSG00000128311	TST	genic|chr22:37284894-37285794	genic	11.1009	37019453	94	0.517379	TRUE	265891	FALSE	0.003408	0.003408	5.2533	5.2533	0.000878	5.2533	58.3161	0.021634	0.037836	0.006952	Mono	chr22:37284894:37285794
chr22	ENSG00000128309	MPST	genic|chr22:37284894-37285794	genic	11.1009	37019641	419	0.533183	TRUE	265703	FALSE	0.003411	0.003411	5.2533	5.2533	0.000878	5.2533	58.3161	0.021632	0.037864	0.006957	Mono	chr22:37284894:37285794
chr22	ENSG00000128311	TST	genic|chr22:37303786-37304286	genic	12.6969	37019453	94	0.517379	TRUE	284583	FALSE	0.003179	0.003179	5.2533	5.2533	0.000878	5.2533	66.7004	0.024744	0.040368	0.007418	Mono	chr22:37303786:37304286
chr22	ENSG00000128309	MPST	genic|chr22:37303786-37304286	genic	12.6969	37019641	419	0.533183	TRUE	284395	FALSE	0.003182	0.003182	5.2533	5.2533	0.000878	5.2533	66.7004	0.024742	0.040395	0.007422	Mono	chr22:37303786:37304286
chr22	ENSG00000100083	GGA1	genic|chr22:37574575-37575457	genic	10.2084	37608473	2717	0.964343	TRUE	33457	FALSE	0.028468	0.028468	7.70351	7.70351	0.000878	7.70351	78.6404	0.013428	0.290617	0.015603	Mono	chr22:37574575:37575457
chr22	ENSG00000100083	GGA1	intergenic|chr22:37590385-37592894	intergenic	27.6173	37608473	2717	0.964343	TRUE	16833.5	FALSE	0.05752	0.05752	14.6469	14.6469	0.000878	14.6469	404.507	0.069068	1.58856	0.08529	Mono	chr22:37590385:37592894
chr22	ENSG00000100092	SH3BP1	intergenic|chr22:37590385-37592894	intergenic	27.6173	37639676	797	0.500634	TRUE	48036.5	FALSE	0.019657	0.019657	5.50873	5.50873	0.000878	5.50873	152.136	0.026505	0.542869	0.036145	Mono	chr22:37590385:37592894
chr22	ENSG00000241360	PDXP	intergenic|chr22:37590385-37592894	intergenic	27.6173	37658729	33	0.958618	TRUE	67089.5	FALSE	0.013962	0.013962	4.08509	4.08509	0.000878	4.08509	112.819	0.018671	0.385596	0.025572	Mono	chr22:37590385:37592894
chr22	ENSG00000100097	LGALS1	intergenic|chr22:37590385-37592894	intergenic	27.6173	37675605	5603	0.884747	TRUE	83965.5	FALSE	0.011096	0.011096	3.37197	3.37197	0.000878	3.37197	93.1249	0.015212	0.306442	0.019401	Mono	chr22:37590385:37592894
chr22	ENSG00000273899	NOL12	intergenic|chr22:37590385-37592894	intergenic	27.6173	37686336	48	0.69497	TRUE	94696.5	FALSE	0.00981	0.00981	3.05388	3.05388	0.000878	3.05388	84.34	0.017225	0.270933	0.021177	Mono	chr22:37590385:37592894
chr22	ENSG00000100106	TRIOBP	intergenic|chr22:37590385-37592894	intergenic	27.6173	37746233	2179	0.595584	TRUE	154594	FALSE	0.005939	0.005939	2.10938	2.10938	0.000878	2.10938	58.2554	0.014536	0.164021	0.017696	Mono	chr22:37590385:37592894
chr22	ENSG00000100139	MICALL1	intergenic|chr22:37590385-37592894	intergenic	27.6173	37906147	474	0.448845	TRUE	314508	FALSE	0.00287	0.00287	2.8357	2.8357	0.000878	2.8357	78.3144	0.024645	0.079261	0.013299	Mono	chr22:37590385:37592894
chr22	ENSG00000100092	SH3BP1	genic|chr22:37632685-37633493	genic	2.8629	37639676	797	0.500634	TRUE	6587	FALSE	0.150331	0.150331	32.7942	32.7942	0.000878	32.7942	93.8865	0.016357	0.430382	0.028656	Mono	chr22:37632685:37633493
chr22	ENSG00000100083	GGA1	genic|chr22:37633548-37634623	genic	18.1365	37608473	2717	0.964343	TRUE	25612.5	FALSE	0.037427	0.037427	9.90133	9.90133	0.000878	9.90133	179.576	0.030662	0.678786	0.036444	Mono	chr22:37633548:37634623
chr22	ENSG00000100092	SH3BP1	genic|chr22:37633548-37634623	genic	18.1365	37639676	797	0.500634	TRUE	5590.5	FALSE	0.177821	0.177821	37.1037	37.1037	0.000878	37.1037	672.931	0.117235	3.22505	0.21473	Mono	chr22:37633548:37634623
chr22	ENSG00000241360	PDXP	genic|chr22:37633548-37634623	genic	18.1365	37658729	33	0.958618	TRUE	24643.5	FALSE	0.038934	0.038934	10.2668	10.2668	0.000878	10.2668	186.203	0.030816	0.706129	0.046829	Mono	chr22:37633548:37634623
chr22	ENSG00000100097	LGALS1	genic|chr22:37633548-37634623	genic	18.1365	37675605	5603	0.884747	TRUE	41519.5	FALSE	0.022822	0.022822	6.29951	6.29951	0.000878	6.29951	114.251	0.018663	0.413908	0.026205	Mono	chr22:37633548:37634623
chr22	ENSG00000273899	NOL12	genic|chr22:37633548-37634623	genic	18.1365	37686336	48	0.69497	TRUE	52250.5	FALSE	0.018035	0.018035	5.10308	5.10308	0.000878	5.10308	92.5521	0.018902	0.327094	0.025566	Mono	chr22:37633548:37634623
chr22	ENSG00000100139	MICALL1	genic|chr22:37633548-37634623	genic	18.1365	37906147	474	0.448845	TRUE	272062	FALSE	0.003329	0.003329	2.8357	2.8357	0.000878	2.8357	51.4297	0.016185	0.060382	0.010131	Mono	chr22:37633548:37634623
chr22	ENSG00000100092	SH3BP1	intergenic|chr22:37636146-37636876	intergenic	3.69765	37639676	797	0.500634	TRUE	3165	FALSE	0.199351	0.199351	51.6349	51.6349	0.000878	51.6349	190.928	0.033263	0.737129	0.04908	Mono	chr22:37636146:37636876
chr22	ENSG00000100092	SH3BP1	genic|chr22:37642885-37643707	genic	1.69493	37639676	797	0.500634	TRUE	3620	FALSE	0.199351	0.199351	49.634	49.634	0.000878	49.634	84.1261	0.014656	0.337885	0.022497	Mono	chr22:37642885:37643707
chr22	ENSG00000241360	PDXP	genic|chr22:37661985-37662818	genic	1.82203	37658729	33	0.958618	TRUE	3672.5	FALSE	0.199351	0.199351	49.204	49.204	0.000878	49.204	89.6512	0.014837	0.363223	0.024088	Mono	chr22:37661985:37662818
chr22	ENSG00000100092	SH3BP1	genic|chr22:37677120-37677620	genic	11.7563	37639676	797	0.500634	TRUE	37694	FALSE	0.025196	0.025196	10.327	10.327	0.000878	10.327	121.407	0.021151	0.296215	0.019723	Mono	chr22:37677120:37677620
chr22	ENSG00000241360	PDXP	genic|chr22:37677120-37677620	genic	11.7563	37658729	33	0.958618	TRUE	18641	FALSE	0.051816	0.051816	15.1266	15.1266	0.000878	15.1266	177.833	0.029431	0.609169	0.040399	Mono	chr22:37677120:37677620
chr22	ENSG00000100097	LGALS1	genic|chr22:37677120-37677620	genic	11.7563	37675605	5603	0.884747	TRUE	1765	FALSE	0.199351	0.199351	51.6349	51.6349	0.000878	51.6349	607.036	0.099161	2.34362	0.14838	Mono	chr22:37677120:37677620
chr22	ENSG00000273899	NOL12	genic|chr22:37677120-37677620	genic	11.7563	37686336	48	0.69497	TRUE	8966	FALSE	0.109633	0.109633	25.5739	25.5739	0.000878	25.5739	300.655	0.061402	1.28888	0.100741	Mono	chr22:37677120:37677620
chr22	ENSG00000273899	NOL12	intergenic|chr22:37681494-37681994	intergenic	1.53382	37686336	48	0.69497	TRUE	4592	FALSE	0.199351	0.199351	51.6349	51.6349	0.000878	51.6349	79.1986	0.016175	0.305767	0.023899	Mono	chr22:37681494:37681994
chr22	ENSG00000100097	LGALS1	intergenic|chr22:37696677-37697177	intergenic	9.32486	37675605	5603	0.884747	TRUE	21322	FALSE	0.045156	0.045156	11.7595	11.7595	0.000878	11.7595	109.656	0.017913	0.421069	0.026659	Mono	chr22:37696677:37697177
chr22	ENSG00000273899	NOL12	intergenic|chr22:37696677-37697177	intergenic	9.32486	37686336	48	0.69497	TRUE	10591	FALSE	0.092443	0.092443	22.1897	22.1897	0.000878	22.1897	206.915	0.042258	0.862018	0.067377	Mono	chr22:37696677:37697177
chr22	ENSG00000100106	TRIOBP	intergenic|chr22:37696677-37697177	intergenic	9.32486	37746233	2179	0.595584	TRUE	49306	FALSE	0.019139	0.019139	5.37915	5.37915	0.000878	5.37915	50.1599	0.012516	0.178466	0.019254	Mono	chr22:37696677:37697177
chr22	ENSG00000100106	TRIOBP	intergenic|chr22:37730375-37731234	intergenic	3.65197	37746233	2179	0.595584	TRUE	15428.5	FALSE	0.06289	0.06289	15.8659	15.8659	0.000878	15.8659	57.9417	0.014458	0.229671	0.024778	Mono	chr22:37730375:37731234
chr22	ENSG00000100106	TRIOBP	intergenic|chr22:37739057-37740032	intergenic	7.33588	37746233	2179	0.595584	TRUE	6688.5	FALSE	0.147995	0.147995	38.6596	38.6596	0.000878	38.6596	283.602	0.070764	1.08568	0.11713	Mono	chr22:37739057:37740032
chr22	ENSG00000100106	TRIOBP	intergenic|chr22:37740204-37741049	intergenic	1.69424	37746233	2179	0.595584	TRUE	5606.5	FALSE	0.177301	0.177301	38.6596	38.6596	0.000878	38.6596	65.4987	0.016343	0.300391	0.032408	Mono	chr22:37740204:37741049
chr22	ENSG00000100106	TRIOBP	intergenic|chr22:37741170-37741670	intergenic	2.38369	37746233	2179	0.595584	TRUE	4813	FALSE	0.199351	0.199351	41.2756	41.2756	0.000878	41.2756	98.3881	0.02455	0.475189	0.051267	Mono	chr22:37741170:37741670
chr22	ENSG00000100106	TRIOBP	intergenic|chr22:37742309-37742809	intergenic	1.60939	37746233	2179	0.595584	TRUE	3674	FALSE	0.199351	0.199351	49.1918	49.1918	0.000878	49.1918	79.1689	0.019754	0.320833	0.034614	Mono	chr22:37742309:37742809
chr22	ENSG00000100106	TRIOBP	genic|chr22:37746835-37747883	genic	1.35587	37746233	2179	0.595584	TRUE	1126	FALSE	0.199351	0.199351	51.6349	51.6349	0.000878	51.6349	70.0105	0.017469	0.270294	0.029161	Mono	chr22:37746835:37747883
chr22	ENSG00000100139	MICALL1	intergenic|chr22:37904564-37905518	intergenic	2.86599	37906147	474	0.448845	TRUE	1106	FALSE	0.199351	0.199351	51.6349	51.6349	0.000878	51.6349	147.985	0.04657	0.571337	0.095863	Mono	chr22:37904564:37905518
chr22	ENSG00000100139	MICALL1	genic|chr22:37906664-37907596	genic	0.808303	37906147	474	0.448845	TRUE	983	FALSE	0.199351	0.199351	51.6349	51.6349	0.000878	51.6349	41.7367	0.013134	0.161136	0.027037	Mono	chr22:37906664:37907596
chr22	ENSG00000100139	MICALL1	genic|chr22:37933118-37934368	genic	5.16414	37906147	474	0.448845	TRUE	27596	FALSE	0.034674	0.034674	9.23072	9.23072	0.000878	9.23072	47.6688	0.015001	0.179064	0.030045	Mono	chr22:37933118:37934368
chr22	ENSG00000100139	MICALL1	genic|chr22:38176223-38176723	genic	16.3942	37906147	474	0.448845	TRUE	270326	FALSE	0.003351	0.003351	2.8357	2.8357	0.000878	2.8357	46.4889	0.01463	0.05494	0.009218	Mono	chr22:38176223:38176723
chr22	ENSG00000100196	KDELR3	intergenic|chr22:38460556-38461934	intergenic	1.10167	38468061	11	0.435167	TRUE	6816	FALSE	0.145162	0.145162	31.9351	31.9351	0.000878	31.9351	35.182	0.013241	0.15992	0.027257	Mono	chr22:38460556:38461934
chr22	ENSG00000100196	KDELR3	genic|chr22:38481272-38483243	genic	2.70728	38468061	11	0.435167	TRUE	14196.5	FALSE	0.068484	0.068484	17.113	17.113	0.000878	17.113	46.3298	0.017436	0.185405	0.0316	Mono	chr22:38481272:38483243
chr22	ENSG00000100201	DDX17	genic|chr22:38489609-38491725	genic	2.2188	38506340	9197	0.987528	TRUE	15673	FALSE	0.061885	0.061885	29.6146	29.6146	0.000878	29.6146	65.7087	0.012472	0.137311	0.009569	Mono	chr22:38489609:38491725
chr22	ENSG00000100196	KDELR3	genic|chr22:38502376-38504391	genic	5.5214	38468061	11	0.435167	TRUE	35322.5	FALSE	0.02693	0.02693	7.32209	7.32209	0.000878	7.32209	40.4282	0.015215	0.148691	0.025343	Mono	chr22:38502376:38504391
chr22	ENSG00000100201	DDX17	genic|chr22:38502376-38504391	genic	5.5214	38506340	9197	0.987528	TRUE	2956.5	FALSE	0.199351	0.199351	51.6349	51.6349	0.000878	51.6349	285.097	0.054114	1.10069	0.076706	Mono	chr22:38502376:38504391
chr22	ENSG00000100201	DDX17	intergenic|chr22:38510256-38511083	intergenic	1.60424	38506340	9197	0.987528	TRUE	4329.5	FALSE	0.199351	0.199351	44.3335	44.3335	0.000878	44.3335	71.1216	0.0135	0.319806	0.022287	Mono	chr22:38510256:38511083
chr22	ENSG00000100196	KDELR3	genic|chr22:38547805-38550652	genic	16.165	38468061	11	0.435167	TRUE	81167.5	FALSE	0.011488	0.011488	3.46919	3.46919	0.000878	3.46919	56.0795	0.021105	0.185702	0.031651	Mono	chr22:38547805:38550652
chr22	ENSG00000100201	DDX17	genic|chr22:38547805-38550652	genic	16.165	38506340	9197	0.987528	TRUE	42888.5	FALSE	0.022076	0.022076	6.11338	6.11338	0.000878	6.11338	98.8229	0.018758	0.356862	0.024869	Mono	chr22:38547805:38550652
chr22	ENSG00000100242	SUN2	genic|chr22:38751305-38752472	genic	8.09231	38756019	3606	0.801043	TRUE	4130.5	FALSE	0.199351	0.199351	45.7146	45.7146	0.000878	45.7146	369.937	0.089602	1.61321	0.136759	Mono	chr22:38751305:38752472
chr22	ENSG00000100246	DNAL4	genic|chr22:38751305-38752472	genic	8.09231	38794156	51	0.753159	TRUE	42267.5	FALSE	0.022408	0.022408	6.8754	6.8754	0.000878	6.8754	55.6378	0.016934	0.181335	0.025438	Mono	chr22:38751305:38752472
chr22	ENSG00000100242	SUN2	genic|chr22:38754036-38754747	genic	2.56507	38756019	3606	0.801043	TRUE	1627.5	FALSE	0.199351	0.199351	51.6349	51.6349	0.000878	51.6349	132.447	0.03208	0.511347	0.043349	Mono	chr22:38754036:38754747
chr22	ENSG00000100242	SUN2	genic|chr22:38754773-38755273	genic	7.20912	38756019	3606	0.801043	TRUE	996	FALSE	0.199351	0.199351	51.6349	51.6349	0.000878	51.6349	372.242	0.090161	1.43714	0.121833	Mono	chr22:38754773:38755273
chr22	ENSG00000100246	DNAL4	genic|chr22:38754773-38755273	genic	7.20912	38794156	51	0.753159	TRUE	39133	FALSE	0.024248	0.024248	6.65512	6.65512	0.000878	6.65512	47.9775	0.014602	0.174807	0.024522	Mono	chr22:38754773:38755273
chr22	ENSG00000100316	RPL3	intergenic|chr22:39276465-39277692	intergenic	9.90026	39319665	20660	0.93854	TRUE	42586.5	FALSE	0.022237	0.022237	6.15341	6.15341	0.000878	6.15341	60.9203	0.012519	0.220147	0.016944	Mono	chr22:39276465:39277692
chr22	ENSG00000100316	RPL3	intergenic|chr22:39287062-39287562	intergenic	10.1685	39319665	20660	0.93854	TRUE	32353	FALSE	0.029464	0.029464	7.94966	7.94966	0.000878	7.94966	80.8365	0.016611	0.299602	0.023059	Mono	chr22:39287062:39287562
chr22	ENSG00000100321	SYNGR1	intergenic|chr22:39287062-39287562	intergenic	10.1685	39349948	250	0.492374	TRUE	62636	FALSE	0.014979	0.014979	4.33908	4.33908	0.000878	4.33908	44.1221	0.013433	0.15232	0.021158	Mono	chr22:39287062:39287562
chr22	ENSG00000100316	RPL3	intergenic|chr22:39292442-39292942	intergenic	10.1387	39319665	20660	0.93854	TRUE	26973	FALSE	0.035495	0.035495	9.43107	9.43107	0.000878	9.43107	95.6184	0.019649	0.359869	0.027698	Mono	chr22:39292442:39292942
chr22	ENSG00000100321	SYNGR1	intergenic|chr22:39292442-39292942	intergenic	10.1387	39349948	250	0.492374	TRUE	57256	FALSE	0.016422	0.016422	4.6997	4.6997	0.000878	4.6997	47.6487	0.014507	0.166501	0.023128	Mono	chr22:39292442:39292942
chr22	ENSG00000100316	RPL3	intergenic|chr22:39299130-39301056	intergenic	13.5399	39319665	20660	0.93854	TRUE	19572	FALSE	0.049294	0.049294	12.738	12.738	0.000878	12.738	172.471	0.035441	0.667434	0.05137	Mono	chr22:39299130:39301056
chr22	ENSG00000100321	SYNGR1	intergenic|chr22:39299130-39301056	intergenic	13.5399	39349948	250	0.492374	TRUE	49855	FALSE	0.018923	0.018923	5.32518	5.32518	0.000878	5.32518	72.1022	0.021952	0.256214	0.035589	Mono	chr22:39299130:39301056
chr22	ENSG00000100316	RPL3	intergenic|chr22:39308397-39310360	intergenic	14.7652	39319665	20660	0.93854	TRUE	10286.5	FALSE	0.095246	0.095246	22.7559	22.7559	0.000878	22.7559	335.995	0.069044	1.40632	0.10824	Mono	chr22:39308397:39310360
chr22	ENSG00000100321	SYNGR1	intergenic|chr22:39308397-39310360	intergenic	14.7652	39349948	250	0.492374	TRUE	40569.5	FALSE	0.023369	0.023369	6.43606	6.43606	0.000878	6.43606	95.0296	0.028932	0.345051	0.047929	Mono	chr22:39308397:39310360
chr22	ENSG00000100316	RPL3	genic|chr22:39316300-39316800	genic	3.00202	39319665	20660	0.93854	TRUE	3115	FALSE	0.199351	0.199351	51.6349	51.6349	0.000878	51.6349	155.009	0.031853	0.598455	0.046061	Mono	chr22:39316300:39316800
chr22	ENSG00000100321	SYNGR1	intergenic|chr22:39343129-39344766	intergenic	2.05013	39349948	250	0.492374	TRUE	6000.5	FALSE	0.165392	0.165392	35.2079	35.2079	0.000878	35.2079	72.1807	0.021976	0.339074	0.047099	Mono	chr22:39343129:39344766
chr22	ENSG00000100321	SYNGR1	genic|chr22:39351052-39352635	genic	1.43145	39349948	250	0.492374	TRUE	1895.5	FALSE	0.199351	0.199351	51.6349	51.6349	0.000878	51.6349	73.9128	0.022503	0.28536	0.039638	Mono	chr22:39351052:39352635
chr22	ENSG00000128268	MGAT3	genic|chr22:39412459-39412959	genic	6.87384	39457319	8	0.052627	TRUE	44610	FALSE	0.021204	0.021204	5.89557	5.89557	0.000878	5.89557	40.5252	0.014846	0.145755	0.023024	Mono	chr22:39412459:39412959
chr22	ENSG00000128268	MGAT3	intergenic|chr22:39438267-39439886	intergenic	7.51554	39457319	8	0.052627	TRUE	18242.5	FALSE	0.052976	0.052976	13.5984	13.5984	0.000878	13.5984	102.199	0.037441	0.398141	0.062892	Mono	chr22:39438267:39439886
chr22	ENSG00000128268	MGAT3	intergenic|chr22:39446268-39447768	intergenic	3.23596	39457319	8	0.052627	TRUE	10301	FALSE	0.095109	0.095109	22.7283	22.7283	0.000878	22.7283	73.5478	0.026944	0.307768	0.048617	Mono	chr22:39446268:39447768
chr22	ENSG00000128268	MGAT3	genic|chr22:39462477-39463263	genic	1.70695	39457319	8	0.052627	TRUE	5551	FALSE	0.179116	0.179116	37.2965	37.2965	0.000878	37.2965	63.6634	0.023323	0.305743	0.048297	Mono	chr22:39462477:39463263
chr22	ENSG00000128268	MGAT3	genic|chr22:39468241-39469475	genic	1.72276	39457319	8	0.052627	TRUE	11539	FALSE	0.084675	0.084675	20.5903	20.5903	0.000878	20.5903	35.4721	0.012995	0.145873	0.023043	Mono	chr22:39468241:39469475
chr22	ENSG00000128268	MGAT3	genic|chr22:39489557-39490557	genic	5.7148	39457319	8	0.052627	TRUE	32738	FALSE	0.029109	0.029109	7.86196	7.86196	0.000878	7.86196	44.9296	0.01646	0.166351	0.026278	Mono	chr22:39489557:39490557
chr22	ENSG00000100335	MIEF1	genic|chr22:39489557-39490557	genic	5.7148	39502229	1052	0.796115	TRUE	12172	FALSE	0.080169	0.080169	19.6423	19.6423	0.000878	19.6423	112.252	0.027906	0.458148	0.043817	Mono	chr22:39489557:39490557
chr22	ENSG00000100335	MIEF1	intergenic|chr22:39494698-39495198	intergenic	4.5458	39502229	1052	0.796115	TRUE	7281	FALSE	0.135677	0.135677	35.2279	35.2279	0.000878	35.2279	160.139	0.03981	0.616762	0.058986	Mono	chr22:39494698:39495198
chr22	ENSG00000128272	ATF4	intergenic|chr22:39494698-39495198	intergenic	4.5458	39520558	10521	0.929789	TRUE	25610	FALSE	0.03743	0.03743	14.6447	14.6447	0.000878	14.6447	66.572	0.014285	0.170151	0.013495	Mono	chr22:39494698:39495198
chr22	ENSG00000100335	MIEF1	intergenic|chr22:39495360-39496786	intergenic	5.02124	39502229	1052	0.796115	TRUE	6156	FALSE	0.161116	0.161116	35.2279	35.2279	0.000878	35.2279	176.888	0.043974	0.809	0.077371	Mono	chr22:39495360:39496786
chr22	ENSG00000128272	ATF4	intergenic|chr22:39495360-39496786	intergenic	5.02124	39520558	10521	0.929789	TRUE	24485	FALSE	0.039192	0.039192	14.6447	14.6447	0.000878	14.6447	73.5345	0.015779	0.196793	0.015609	Mono	chr22:39495360:39496786
chr22	ENSG00000128272	ATF4	genic|chr22:39514274-39514774	genic	1.26312	39520558	10521	0.929789	TRUE	6034	FALSE	0.164452	0.164452	49.4189	49.4189	0.000878	49.4189	62.4222	0.013395	0.207723	0.016475	Mono	chr22:39514274:39514774
chr22	ENSG00000128272	ATF4	genic|chr22:39518084-39518584	genic	1.45893	39520558	10521	0.929789	TRUE	2224	FALSE	0.199351	0.199351	51.6349	51.6349	0.000878	51.6349	75.3318	0.016165	0.290839	0.023068	Mono	chr22:39518084:39518584
chr22	ENSG00000128272	ATF4	intergenic|chr22:39519152-39519800	intergenic	2.54377	39520558	10521	0.929789	TRUE	1082	FALSE	0.199351	0.199351	51.6349	51.6349	0.000878	51.6349	131.347	0.028185	0.507101	0.04022	Mono	chr22:39519152:39519800
chr22	ENSG00000128272	ATF4	genic|chr22:39522576-39523806	genic	3.69319	39520558	10521	0.929789	TRUE	2633	FALSE	0.199351	0.199351	51.6349	51.6349	0.000878	51.6349	190.698	0.040921	0.736239	0.058394	Mono	chr22:39522576:39523806
chr22	ENSG00000187051	RPS19BP1	genic|chr22:39522576-39523806	genic	3.69319	39532855	599	0.772725	TRUE	9664	FALSE	0.101532	0.101532	24.0053	24.0053	0.000878	24.0053	88.656	0.021924	0.374978	0.03836	Mono	chr22:39522576:39523806
chr22	ENSG00000187051	RPS19BP1	intergenic|chr22:39526769-39527269	intergenic	1.45962	39532855	599	0.772725	TRUE	5836	FALSE	0.170166	0.170166	46.2125	46.2125	0.000878	46.2125	67.4526	0.016681	0.248378	0.025409	Mono	chr22:39526769:39527269
chr22	ENSG00000128272	ATF4	genic|chr22:39529118-39529618	genic	2.23803	39520558	10521	0.929789	TRUE	8810	FALSE	0.111621	0.111621	25.952	25.952	0.000878	25.952	58.0814	0.012463	0.249812	0.019814	Mono	chr22:39529118:39529618
chr22	ENSG00000187051	RPS19BP1	genic|chr22:39529118-39529618	genic	2.23803	39532855	599	0.772725	TRUE	3487	FALSE	0.199351	0.199351	50.753	50.753	0.000878	50.753	113.587	0.02809	0.446153	0.045642	Mono	chr22:39529118:39529618
chr22	ENSG00000187051	RPS19BP1	genic|chr22:39530657-39531157	genic	1.2195	39532855	599	0.772725	TRUE	1948	FALSE	0.199351	0.199351	51.6349	51.6349	0.000878	51.6349	62.9687	0.015572	0.243107	0.02487	Mono	chr22:39530657:39531157
chr22	ENSG00000187051	RPS19BP1	intergenic|chr22:40043493-40044923	intergenic	33.4761	39532855	599	0.772725	TRUE	511353	FALSE	0.001745	0.001745	1.81294	1.81294	0.000878	1.81294	60.6901	0.015008	0.058406	0.005975	Mono	chr22:40043493:40044923
chr22	ENSG00000100395	L3MBTL2	intergenic|chr22:40043493-40044923	intergenic	33.4761	41205308	252	0.827806	TRUE	1161100	FALSE	0.000753	0.000753	1.47226	1.47226	0.000753	1.47226	49.2854	0.012946	0.025221	0.002877	Mono	chr22:40043493:40044923
chr22	ENSG00000183569	SERHL2	intergenic|chr22:40043493-40044923	intergenic	33.4761	42553861	31	0.543059	TRUE	2509653	FALSE	0.000342	0.000342	2.27294	2.27294	0.000342	2.27294	76.0892	0.026224	0.011455	0.002192	Mono	chr22:40043493:40044923
chr22	ENSG00000100393	EP300	intergenic|chr22:41068882-41069382	intergenic	6.37333	41092609	8036	0.663668	TRUE	23477	FALSE	0.040916	0.040916	10.7451	10.7451	0.000878	10.7451	68.4819	0.013335	0.260772	0.023812	Mono	chr22:41068882:41069382
chr22	ENSG00000100393	EP300	intergenic|chr22:41091321-41091958	intergenic	20.4999	41092609	8036	0.663668	TRUE	969.5	FALSE	0.199351	0.199351	51.6349	51.6349	0.000878	51.6349	1058.51	0.206122	4.08667	0.373165	Mono	chr22:41091321:41091958
chr22	ENSG00000231993	EP300-AS1	intergenic|chr22:41091321-41091958	intergenic	20.4999	41197501	185	0.650399	TRUE	105862	FALSE	0.008752	0.008752	2.79337	2.79337	0.000878	2.79337	57.264	0.018256	0.179419	0.022516	Mono	chr22:41091321:41091958
chr22	ENSG00000100395	L3MBTL2	intergenic|chr22:41091321-41091958	intergenic	20.4999	41205308	252	0.827806	TRUE	113668	FALSE	0.008137	0.008137	2.94452	2.94452	0.000878	2.94452	60.3624	0.015855	0.166811	0.01903	Mono	chr22:41091321:41091958
chr22	ENSG00000231993	EP300-AS1	intergenic|chr22:41181227-41182293	intergenic	3.87491	41197501	185	0.650399	TRUE	15741	FALSE	0.061612	0.061612	15.5776	15.5776	0.000878	15.5776	60.362	0.019243	0.238739	0.02996	Mono	chr22:41181227:41182293
chr22	ENSG00000231993	EP300-AS1	genic|chr22:41217648-41218613	genic	12.0586	41197501	185	0.650399	TRUE	20629.5	FALSE	0.046708	0.046708	12.128	12.128	0.000878	12.128	146.247	0.046623	0.563236	0.070683	Mono	chr22:41217648:41218613
chr22	ENSG00000100395	L3MBTL2	genic|chr22:41217648-41218613	genic	12.0586	41205308	252	0.827806	TRUE	12822.5	FALSE	0.076007	0.076007	18.7532	18.7532	0.000878	18.7532	226.137	0.059399	0.916536	0.104561	Mono	chr22:41217648:41218613
chr22	ENSG00000183066	WBP2NL	genic|chr22:41781011-41782752	genic	23.3219	41998724	9	0.672766	TRUE	216842	FALSE	0.0042	0.0042	1.6641	1.6641	0.000878	1.6641	38.8101	0.013162	0.09795	0.016819	Mono	chr22:41781011:41782752
chr22	ENSG00000205702	CYP2D7	genic|chr22:41781011-41782752	genic	23.3219	42144575	39	0.06651	TRUE	362694	FALSE	0.00248	0.00248	1.16049	1.16049	0.000878	1.16049	27.0649	0.012479	0.057842	0.013705	Mono	chr22:41781011:41782752
chr22	ENSG00000235568	NFAM1	genic|chr22:42395955-42397755	genic	15.8627	42432395	6505	0.724555	TRUE	35540	FALSE	0.026761	0.026761	7.2802	7.2802	0.000878	7.2802	115.484	0.030012	0.424505	0.044268	Mono	chr22:42395955:42397755
chr22	ENSG00000172250	SERHL	genic|chr22:42395955-42397755	genic	15.8627	42500578	35	0.644919	TRUE	103723	FALSE	0.008937	0.008937	2.83878	2.83878	0.000878	2.83878	45.0308	0.018665	0.141765	0.026047	Mono	chr22:42395955:42397755
chr22	ENSG00000189306	RRP7A	genic|chr22:42395955-42397755	genic	15.8627	42519823	590	0.574402	TRUE	122968	FALSE	0.007508	0.007508	2.48895	2.48895	0.000878	2.48895	39.4816	0.013473	0.119091	0.022997	Mono	chr22:42395955:42397755
chr22	ENSG00000183569	SERHL2	genic|chr22:42395955-42397755	genic	15.8627	42553861	31	0.543059	TRUE	157006	FALSE	0.005846	0.005846	2.5121	2.5121	0.000878	2.5121	39.8487	0.013734	0.092728	0.017745	Mono	chr22:42395955:42397755
chr22	ENSG00000235568	NFAM1	intergenic|chr22:42436003-42436961	intergenic	2.57984	42432395	6505	0.724555	TRUE	4087	FALSE	0.199351	0.199351	46.0269	46.0269	0.000878	46.0269	118.742	0.030858	0.514292	0.053631	Mono	chr22:42436003:42436961
chr22	ENSG00000235568	NFAM1	intergenic|chr22:42437379-42438304	intergenic	3.66124	42432395	6505	0.724555	TRUE	5446.5	FALSE	0.182636	0.182636	37.8157	37.8157	0.000878	37.8157	138.452	0.035981	0.668673	0.06973	Mono	chr22:42437379:42438304
chr22	ENSG00000235568	NFAM1	intergenic|chr22:42439724-42440511	intergenic	9.84667	42432395	6505	0.724555	TRUE	7722.5	FALSE	0.127741	0.127741	28.9184	28.9184	0.000878	28.9184	284.75	0.074	1.25782	0.131168	Mono	chr22:42439724:42440511
chr22	ENSG00000172250	SERHL	intergenic|chr22:42439724-42440511	intergenic	9.84667	42500578	35	0.644919	TRUE	60460.5	FALSE	0.015532	0.015532	4.47703	4.47703	0.000878	4.47703	44.0839	0.018272	0.152935	0.0281	Mono	chr22:42439724:42440511
chr22	ENSG00000235568	NFAM1	intergenic|chr22:42443188-42445083	intergenic	8.69759	42432395	6505	0.724555	TRUE	11740.5	FALSE	0.083187	0.083187	20.279	20.279	0.000878	20.279	176.378	0.045837	0.723525	0.07545	Mono	chr22:42443188:42445083
chr22	ENSG00000172250	SERHL	intergenic|chr22:42443188-42445083	intergenic	8.69759	42500578	35	0.644919	TRUE	56442.5	FALSE	0.016665	0.016665	4.76032	4.76032	0.000878	4.76032	41.4033	0.017161	0.144943	0.026631	Mono	chr22:42443188:42445083
chr22	ENSG00000172250	SERHL	intergenic|chr22:42498443-42499639	intergenic	1.64855	42500578	35	0.644919	TRUE	1537	FALSE	0.199351	0.199351	51.6349	51.6349	0.000878	51.6349	85.123	0.035283	0.32864	0.060383	Mono	chr22:42498443:42499639
chr22	ENSG00000189306	RRP7A	intergenic|chr22:42532329-42533722	intergenic	3.15386	42519823	590	0.574402	TRUE	13202.5	FALSE	0.073768	0.073768	18.2695	18.2695	0.000878	18.2695	57.6193	0.019662	0.232653	0.044927	Mono	chr22:42532329:42533722
chr22	ENSG00000183569	SERHL2	intergenic|chr22:42532329-42533722	intergenic	3.15386	42553861	31	0.543059	TRUE	20835.5	FALSE	0.046235	0.046235	12.016	12.016	0.000878	12.016	37.8968	0.013061	0.14582	0.027905	Mono	chr22:42532329:42533722
chr22	ENSG00000183569	SERHL2	intergenic|chr22:42551962-42552786	intergenic	1.17072	42553861	31	0.543059	TRUE	1487	FALSE	0.199351	0.199351	51.6349	51.6349	0.000878	51.6349	60.4499	0.020834	0.233383	0.044662	Mono	chr22:42551962:42552786
chr22	ENSG00000183569	SERHL2	genic|chr22:42561860-42563284	genic	1.57264	42553861	31	0.543059	TRUE	8711	FALSE	0.11292	0.11292	26.1975	26.1975	0.000878	26.1975	41.1991	0.014199	0.177582	0.033984	Mono	chr22:42561860:42563284
chr22	ENSG00000182841	RRP7BP	genic|chr22:42586327-42586977	genic	1.69768	42582011	98	0.541362	TRUE	4641	FALSE	0.199351	0.199351	42.3179	42.3179	0.000878	42.3179	71.8422	0.028214	0.338433	0.054401	Mono	chr22:42586327:42586977
chr22	ENSG00000182841	RRP7BP	genic|chr22:42587573-42588296	genic	4.22152	42582011	98	0.541362	TRUE	5923.5	FALSE	0.167593	0.167593	35.5499	35.5499	0.000878	35.5499	150.075	0.058938	0.707498	0.113726	Mono	chr22:42587573:42588296
chr22	ENSG00000100227	POLDIP3	genic|chr22:42610030-42610842	genic	1.50977	42614962	2274	0.980372	TRUE	4526	FALSE	0.199351	0.199351	45.0567	45.0567	0.000878	45.0567	68.0253	0.013906	0.300974	0.024872	Mono	chr22:42610030:42610842
chr22	ENSG00000100243	CYB5R3	genic|chr22:42642708-42643208	genic	1.07762	42646989	1605	0.369291	TRUE	4031	FALSE	0.199351	0.199351	49.1265	49.1265	0.000878	49.1265	52.9399	0.019319	0.214825	0.035348	Mono	chr22:42642708:42643208
chr22	ENSG00000100243	CYB5R3	intergenic|chr22:42648215-42649809	intergenic	5.27407	42646989	1605	0.369291	TRUE	2023	FALSE	0.199351	0.199351	51.6349	51.6349	0.000878	51.6349	272.326	0.099378	1.05139	0.172997	Mono	chr22:42648215:42649809
chr22	ENSG00000100243	CYB5R3	intergenic|chr22:42862925-42863907	intergenic	7.22629	42646989	1605	0.369291	TRUE	216427	FALSE	0.004208	0.004208	4.88133	4.88133	0.000878	4.88133	35.2739	0.012872	0.030409	0.005004	Mono	chr22:42862925:42863907
chr22	ENSG00000172250	SERHL	genic|chr22:42930689-42932709	genic	30.8	42500578	35	0.644919	TRUE	431121	FALSE	0.002078	0.002078	1.02812	1.02812	0.000878	1.02812	31.6662	0.013125	0.063999	0.011759	Mono	chr22:42930689:42932709
chr22	ENSG00000182841	RRP7BP	genic|chr22:42930689-42932709	genic	30.8	42582011	98	0.541362	TRUE	349688	FALSE	0.002575	0.002575	1.19057	1.19057	0.000878	1.19057	36.6695	0.014401	0.0793	0.012747	Mono	chr22:42930689:42932709
chr22	ENSG00000100243	CYB5R3	genic|chr22:42930689-42932709	genic	30.8	42646989	1605	0.369291	TRUE	284710	FALSE	0.003178	0.003178	1.37504	1.37504	0.000878	1.37504	42.3511	0.015455	0.09788	0.016105	Mono	chr22:42930689:42932709
chr22	ENSG00000100290	BIK	genic|chr22:42930689-42932709	genic	30.8	43110747	12	0.496299	TRUE	179048	FALSE	0.00511	0.00511	2.39399	2.39399	0.000878	2.39399	73.7349	0.024422	0.157384	0.025928	Mono	chr22:42930689:42932709
chr22	ENSG00000100294	MCAT	genic|chr22:42930689-42932709	genic	30.8	43143397	64	0.565529	TRUE	211698	FALSE	0.004304	0.004304	1.69234	1.69234	0.000878	1.69234	52.1241	0.017147	0.132577	0.015054	Mono	chr22:42930689:42932709
chr22	ENSG00000100300	TSPO	genic|chr22:42930689-42932709	genic	30.8	43151513	4374	0.535269	TRUE	219814	FALSE	0.004142	0.004142	1.64831	1.64831	0.000878	1.64831	50.768	0.014778	0.127566	0.013219	Mono	chr22:42930689:42932709
chr22	ENSG00000100304	TTLL12	genic|chr22:42930689-42932709	genic	30.8	43187131	305	0.59681	TRUE	255432	FALSE	0.003551	0.003551	1.48367	1.48367	0.000878	1.48367	45.6971	0.020553	0.109383	0.021141	Mono	chr22:42930689:42932709
chr22	ENSG00000075234	TTC38	intergenic|chr22:42995120-42995620	intergenic	13.7418	46267963	379	0.575833	TRUE	3272593	FALSE	0.000261	0.000261	2.77127	2.77127	0.000261	2.77127	38.0824	0.016459	0.003583	0.000887	Mono	chr22:42995120:42995620
chr22	ENSG00000100300	TSPO	intergenic|chr22:43015020-43015520	intergenic	11.8271	43151513	4374	0.535269	TRUE	136243	FALSE	0.006759	0.006759	5.19292	5.19292	0.000878	5.19292	61.417	0.017878	0.079944	0.008285	Mono	chr22:43015020:43015520
chr22	ENSG00000100290	BIK	intergenic|chr22:43090068-43090568	intergenic	3.19508	43110747	12	0.496299	TRUE	20429	FALSE	0.047178	0.047178	12.2391	12.2391	0.000878	12.2391	39.105	0.012952	0.150737	0.024833	Mono	chr22:43090068:43090568
chr22	ENSG00000100290	BIK	intergenic|chr22:43093983-43094483	intergenic	4.23011	43110747	12	0.496299	TRUE	16514	FALSE	0.05866	0.05866	14.9074	14.9074	0.000878	14.9074	63.06	0.020886	0.248139	0.040879	Mono	chr22:43093983:43094483
chr22	ENSG00000100290	BIK	genic|chr22:43113628-43114128	genic	0.809334	43110747	12	0.496299	TRUE	3131	FALSE	0.199351	0.199351	51.6349	51.6349	0.000878	51.6349	41.7899	0.013841	0.161341	0.02658	Mono	chr22:43113628:43114128
chr22	ENSG00000100290	BIK	genic|chr22:43115914-43116414	genic	2.14322	43110747	12	0.496299	TRUE	5417	FALSE	0.183654	0.183654	37.9648	37.9648	0.000878	37.9648	81.3669	0.026949	0.393612	0.064844	Mono	chr22:43115914:43116414
chr22	ENSG00000100290	BIK	genic|chr22:43121768-43122900	genic	1.84058	43110747	12	0.496299	TRUE	11587	FALSE	0.084315	0.084315	20.5153	20.5153	0.000878	20.5153	37.7602	0.012506	0.155189	0.025566	Mono	chr22:43121768:43122900
chr22	ENSG00000100290	BIK	intergenic|chr22:43146339-43147640	intergenic	8.89786	43110747	12	0.496299	TRUE	36242.5	FALSE	0.02623	0.02623	7.14831	7.14831	0.000878	7.14831	63.6047	0.021066	0.233392	0.038449	Mono	chr22:43146339:43147640
chr22	ENSG00000100294	MCAT	intergenic|chr22:43146339-43147640	intergenic	8.89786	43143397	64	0.565529	TRUE	3592.5	FALSE	0.199351	0.199351	49.8618	49.8618	0.000878	49.8618	443.664	0.145952	1.77379	0.201409	Mono	chr22:43146339:43147640
chr22	ENSG00000100300	TSPO	intergenic|chr22:43146339-43147640	intergenic	8.89786	43151513	4374	0.535269	TRUE	4523.5	FALSE	0.199351	0.199351	43.0582	43.0582	0.000878	43.0582	383.126	0.111524	1.77379	0.183815	Mono	chr22:43146339:43147640
chr22	ENSG00000100304	TTLL12	intergenic|chr22:43146339-43147640	intergenic	8.89786	43187131	305	0.59681	TRUE	40141.5	FALSE	0.023624	0.023624	6.49969	6.49969	0.000878	6.49969	57.8334	0.026012	0.210207	0.040627	Mono	chr22:43146339:43147640
chr22	ENSG00000100290	BIK	intergenic|chr22:43147826-43149057	intergenic	7.39393	43110747	12	0.496299	TRUE	37694.5	FALSE	0.025196	0.025196	6.89116	6.89116	0.000878	6.89116	50.9527	0.016876	0.186297	0.030691	Mono	chr22:43147826:43149057
chr22	ENSG00000100294	MCAT	intergenic|chr22:43147826-43149057	intergenic	7.39393	43143397	64	0.565529	TRUE	5044.5	FALSE	0.19755	0.19755	39.9453	39.9453	0.000878	39.9453	295.353	0.097162	1.46067	0.165855	Mono	chr22:43147826:43149057
chr22	ENSG00000100300	TSPO	intergenic|chr22:43147826-43149057	intergenic	7.39393	43151513	4374	0.535269	TRUE	3071.5	FALSE	0.199351	0.199351	51.6349	51.6349	0.000878	51.6349	381.785	0.111133	1.47398	0.152747	Mono	chr22:43147826:43149057
chr22	ENSG00000100304	TTLL12	intergenic|chr22:43147826-43149057	intergenic	7.39393	43187131	305	0.59681	TRUE	38689.5	FALSE	0.024533	0.024533	6.72603	6.72603	0.000878	6.72603	49.7318	0.022368	0.181393	0.035058	Mono	chr22:43147826:43149057
chr22	ENSG00000100294	MCAT	genic|chr22:43152218-43152718	genic	2.26758	43143397	64	0.565529	TRUE	9071	FALSE	0.108334	0.108334	25.3254	25.3254	0.000878	25.3254	57.4274	0.018892	0.245655	0.027893	Mono	chr22:43152218:43152718
chr22	ENSG00000100300	TSPO	genic|chr22:43152218-43152718	genic	2.26758	43151513	4374	0.535269	TRUE	955	FALSE	0.199351	0.199351	51.6349	51.6349	0.000878	51.6349	117.086	0.034082	0.452043	0.046844	Mono	chr22:43152218:43152718
chr22	ENSG00000100290	BIK	genic|chr22:43153517-43155275	genic	6.27989	43110747	12	0.496299	TRUE	43649	FALSE	0.021682	0.021682	6.01503	6.01503	0.000878	6.01503	37.7738	0.012511	0.136163	0.022432	Mono	chr22:43153517:43155275
chr22	ENSG00000100294	MCAT	genic|chr22:43153517-43155275	genic	6.27989	43143397	64	0.565529	TRUE	10999	FALSE	0.088934	0.088934	21.4726	21.4726	0.000878	21.4726	134.846	0.04436	0.558493	0.063415	Mono	chr22:43153517:43155275
chr22	ENSG00000100300	TSPO	genic|chr22:43153517-43155275	genic	6.27989	43151513	4374	0.535269	TRUE	2883	FALSE	0.199351	0.199351	51.6349	51.6349	0.000878	51.6349	324.262	0.094389	1.2519	0.129732	Mono	chr22:43153517:43155275
chr22	ENSG00000100304	TTLL12	genic|chr22:43153517-43155275	genic	6.27989	43187131	305	0.59681	TRUE	32735	FALSE	0.029112	0.029112	7.86264	7.86264	0.000878	7.86264	49.3766	0.022208	0.182817	0.035333	Mono	chr22:43153517:43155275
chr22	ENSG00000100300	TSPO	genic|chr22:43155324-43156185	genic	1.45	43151513	4374	0.535269	TRUE	4241.5	FALSE	0.199351	0.199351	44.9348	44.9348	0.000878	44.9348	65.1554	0.018966	0.289058	0.029955	Mono	chr22:43155324:43156185
chr22	ENSG00000100294	MCAT	intergenic|chr22:43163322-43165019	intergenic	3.3507	43143397	64	0.565529	TRUE	20773.5	FALSE	0.046377	0.046377	12.0495	12.0495	0.000878	12.0495	40.3742	0.013282	0.155394	0.017645	Mono	chr22:43163322:43165019
chr22	ENSG00000100300	TSPO	intergenic|chr22:43163322-43165019	intergenic	3.3507	43151513	4374	0.535269	TRUE	12657.5	FALSE	0.077022	0.077022	18.9712	18.9712	0.000878	18.9712	63.5666	0.018504	0.258076	0.026744	Mono	chr22:43163322:43165019
chr22	ENSG00000100304	TTLL12	intergenic|chr22:43163322-43165019	intergenic	3.3507	43187131	305	0.59681	TRUE	22960.5	FALSE	0.041859	0.041859	10.9717	10.9717	0.000878	10.9717	36.7628	0.016535	0.140256	0.027107	Mono	chr22:43163322:43165019
chr22	ENSG00000100304	TTLL12	genic|chr22:43262867-43264510	genic	14.3695	43187131	305	0.59681	TRUE	76557.5	FALSE	0.012197	0.012197	3.64531	3.64531	0.000878	3.64531	52.3811	0.02356	0.17526	0.033873	Mono	chr22:43262867:43264510
chr22	ENSG00000100290	BIK	genic|chr22:44067577-44069195	genic	32.1868	43110747	12	0.496299	TRUE	957639	FALSE	0.000918	0.000918	2.50701	2.50701	0.000878	2.50701	80.6927	0.026726	0.029538	0.004866	Mono	chr22:44067577:44069195
chr22	ENSG00000187012	LINC00207	genic|chr22:44067577-44069195	genic	32.1868	44569339		0.405991	TRUE	500953	FALSE	0.001782	0.001782	0.925463	0.925463	0.000878	0.925463	29.7877	0.017638	0.05735	0.014589	Mono	chr22:44067577:44069195
chr22	ENSG00000100364	KIAA0930	genic|chr22:44067577-44069195	genic	32.1868	45212466	2565	0.516786	TRUE	1144080	FALSE	0.000765	0.000765	1.66463	1.66463	0.000765	1.66463	53.5792	0.015704	0.024619	0.002466	Mono	chr22:44067577:44069195
chr22	ENSG00000187012	LINC00207	intergenic|chr22:44550731-44552199	intergenic	7.01743	44569339		0.405991	TRUE	17874	FALSE	0.054094	0.054094	13.8578	13.8578	0.000878	13.8578	97.2465	0.05758	0.379603	0.096567	Mono	chr22:44550731:44552199
chr22	ENSG00000187012	LINC00207	intergenic|chr22:44558621-44559121	intergenic	2.22086	44569339		0.405991	TRUE	10468	FALSE	0.093555	0.093555	22.415	22.415	0.000878	22.415	49.7807	0.029475	0.207773	0.052855	Mono	chr22:44558621:44559121
chr22	ENSG00000187012	LINC00207	intergenic|chr22:44567317-44567817	intergenic	0.893496	44569339		0.405991	TRUE	1772	FALSE	0.199351	0.199351	51.6349	51.6349	0.000878	51.6349	46.1356	0.027317	0.178119	0.045312	Mono	chr22:44567317:44567817
chr22	ENSG00000187012	LINC00207	intergenic|chr22:44567845-44568345	intergenic	0.676392	44569339		0.405991	TRUE	1244	FALSE	0.199351	0.199351	51.6349	51.6349	0.000878	51.6349	34.9255	0.02068	0.134839	0.034302	Mono	chr22:44567845:44568345
chr22	ENSG00000187012	LINC00207	intergenic|chr22:44586460-44588408	intergenic	1.6623	44569339		0.405991	TRUE	18095	FALSE	0.053418	0.053418	13.7011	13.7011	0.000878	13.7011	22.7752	0.013485	0.088796	0.022589	Mono	chr22:44586460:44588408
chr22	ENSG00000187012	LINC00207	intergenic|chr22:44603750-44604250	intergenic	6.18611	44569339		0.405991	TRUE	34661	FALSE	0.027456	0.027456	7.4527	7.4527	0.000878	7.4527	46.1032	0.027298	0.169848	0.043207	Mono	chr22:44603750:44604250
chr22	ENSG00000187012	LINC00207	intergenic|chr22:44605444-44606324	intergenic	3.12294	44569339		0.405991	TRUE	36545	FALSE	0.026008	0.026008	7.09306	7.09306	0.000878	7.09306	22.1512	0.013116	0.081221	0.020662	Mono	chr22:44605444:44606324
chr22	ENSG00000187012	LINC00207	genic|chr22:44619886-44621452	genic	14.9586	44569339		0.405991	TRUE	51330	FALSE	0.018366	0.018366	5.18595	5.18595	0.000878	5.18595	77.5745	0.045932	0.274735	0.06989	Mono	chr22:44619886:44621452
chr22	ENSG00000187012	LINC00207	genic|chr22:44684670-44685170	genic	8.22216	44569339		0.405991	TRUE	115581	FALSE	0.007999	0.007999	2.60892	2.60892	0.000878	2.60892	21.451	0.012701	0.065772	0.016732	Mono	chr22:44684670:44685170
chr22	ENSG00000100290	BIK	genic|chr22:45158115-45160934	genic	16.3128	43110747	12	0.496299	TRUE	2.04878e+06	FALSE	0.000421	0.000421	2.39399	2.39399	0.000421	2.39399	39.0525	0.012935	0.006871	0.001132	Mono	chr22:45158115:45160934
chr22	ENSG00000100364	KIAA0930	genic|chr22:45158115-45160934	genic	16.3128	45212466	2565	0.516786	TRUE	52941.5	FALSE	0.017794	0.017794	5.0428	5.0428	0.000878	5.0428	82.2619	0.024111	0.290271	0.029074	Mono	chr22:45158115:45160934
chr22	ENSG00000075234	TTC38	genic|chr22:45158115-45160934	genic	16.3128	46267963	379	0.575833	TRUE	1.10844e+06	FALSE	0.00079	0.00079	2.64634	2.64634	0.00079	2.64634	43.169	0.018658	0.012888	0.003191	Mono	chr22:45158115:45160934
chr22	ENSG00000100364	KIAA0930	intergenic|chr22:45213914-45214414	intergenic	1.46855	45212466	2565	0.516786	TRUE	1698	FALSE	0.199351	0.199351	51.6349	51.6349	0.000878	51.6349	75.8285	0.022225	0.292756	0.029322	Mono	chr22:45213914:45214414
chr22	ENSG00000100364	KIAA0930	intergenic|chr22:45218985-45219485	intergenic	2.7729	45212466	2565	0.516786	TRUE	6769	FALSE	0.146194	0.146194	32.1079	32.1079	0.000878	32.1079	89.0319	0.026095	0.40538	0.040603	Mono	chr22:45218985:45219485
chr22	ENSG00000100364	KIAA0930	intergenic|chr22:45221165-45221665	intergenic	1.80348	45212466	2565	0.516786	TRUE	8949	FALSE	0.109846	0.109846	25.6146	25.6146	0.000878	25.6146	46.1955	0.01354	0.198106	0.019842	Mono	chr22:45221165:45221665
chr22	ENSG00000100364	KIAA0930	intergenic|chr22:45222585-45223669	intergenic	2.97866	45212466	2565	0.516786	TRUE	10661	FALSE	0.091822	0.091822	22.0633	22.0633	0.000878	22.0633	65.7193	0.019262	0.273506	0.027394	Mono	chr22:45222585:45223669
chr22	ENSG00000100364	KIAA0930	intergenic|chr22:45225933-45226972	intergenic	18.4275	45212466	2565	0.516786	TRUE	13986.5	FALSE	0.069537	0.069537	17.3452	17.3452	0.000878	17.3452	319.627	0.093681	1.28138	0.128343	Mono	chr22:45225933:45226972
chr22	ENSG00000100373	UPK3A	intergenic|chr22:45225933-45226972	intergenic	18.4275	45284986	72	0.566919	TRUE	58533.5	FALSE	0.016055	0.016055	4.60796	4.60796	0.000878	4.60796	84.913	0.022891	0.295861	0.030571	Mono	chr22:45225933:45226972
chr22	ENSG00000100376	FAM118A	intergenic|chr22:45225933-45226972	intergenic	18.4275	45309903	1325	0.729524	TRUE	83450.5	FALSE	0.011166	0.011166	3.38936	3.38936	0.000878	3.38936	62.4574	0.020509	0.205764	0.021466	Mono	chr22:45225933:45226972
chr22	ENSG00000130943	PKDREJ	intergenic|chr22:45225933-45226972	intergenic	18.4275	46263322	8	0.270865	TRUE	1.03687e+06	FALSE	0.000846	0.000846	1.81183	1.81183	0.000846	1.81183	33.3874	0.016774	0.015589	0.003663	Mono	chr22:45225933:45226972
chr22	ENSG00000100364	KIAA0930	intergenic|chr22:45227263-45228782	intergenic	8.61893	45212466	2565	0.516786	TRUE	15556.5	FALSE	0.06236	0.06236	15.7466	15.7466	0.000878	15.7466	135.718	0.039778	0.537475	0.053834	Mono	chr22:45227263:45228782
chr22	ENSG00000100364	KIAA0930	intergenic|chr22:45230187-45230883	intergenic	5.71893	45212466	2565	0.516786	TRUE	18069	FALSE	0.053497	0.053497	13.7193	13.7193	0.000878	13.7193	78.4598	0.022996	0.305943	0.030643	Mono	chr22:45230187:45230883
chr22	ENSG00000100364	KIAA0930	intergenic|chr22:45234917-45236113	intergenic	7.82539	45212466	2565	0.516786	TRUE	23049	FALSE	0.041694	0.041694	10.9322	10.9322	0.000878	10.9322	85.5484	0.025074	0.326274	0.03268	Mono	chr22:45234917:45236113
chr22	ENSG00000100373	UPK3A	intergenic|chr22:45263344-45264530	intergenic	6.18062	45284986	72	0.566919	TRUE	21049	FALSE	0.045755	0.045755	11.9021	11.9021	0.000878	11.9021	73.5621	0.019831	0.282796	0.029221	Mono	chr22:45263344:45264530
chr22	ENSG00000100373	UPK3A	intergenic|chr22:45268522-45270662	intergenic	3.15798	45284986	72	0.566919	TRUE	15394	FALSE	0.063034	0.063034	19.4935	19.4935	0.000878	19.4935	61.5602	0.016595	0.19906	0.020568	Mono	chr22:45268522:45270662
chr22	ENSG00000100373	UPK3A	intergenic|chr22:45270971-45272410	intergenic	2.79145	45284986	72	0.566919	TRUE	13295.5	FALSE	0.073239	0.073239	19.4935	19.4935	0.000878	19.4935	54.4151	0.014669	0.204444	0.021125	Mono	chr22:45270971:45272410
chr22	ENSG00000100373	UPK3A	intergenic|chr22:45279217-45280281	intergenic	7.32385	45284986	72	0.566919	TRUE	5237	FALSE	0.190119	0.190119	51.6349	51.6349	0.000878	51.6349	378.167	0.101945	1.39241	0.143874	Mono	chr22:45279217:45280281
chr22	ENSG00000100376	FAM118A	intergenic|chr22:45279217-45280281	intergenic	7.32385	45309903	1325	0.729524	TRUE	30154	FALSE	0.031666	0.031666	8.49272	8.49272	0.000878	8.49272	62.1994	0.020425	0.231914	0.024194	Mono	chr22:45279217:45280281
chr22	ENSG00000100373	UPK3A	genic|chr22:45285599-45286583	genic	2.36479	45284986	72	0.566919	TRUE	1105	FALSE	0.199351	0.199351	51.6349	51.6349	0.000878	51.6349	122.106	0.032917	0.471423	0.048711	Mono	chr22:45285599:45286583
chr22	ENSG00000100373	UPK3A	genic|chr22:45287934-45288434	genic	4.19954	45284986	72	0.566919	TRUE	3198	FALSE	0.199351	0.199351	51.6349	51.6349	0.000878	51.6349	216.843	0.058456	0.83718	0.086504	Mono	chr22:45287934:45288434
chr22	ENSG00000100376	FAM118A	genic|chr22:45287934-45288434	genic	4.19954	45309903	1325	0.729524	TRUE	21719	FALSE	0.044311	0.044311	11.5583	11.5583	0.000878	11.5583	48.5394	0.015939	0.186084	0.019413	Mono	chr22:45287934:45288434
chr22	ENSG00000100373	UPK3A	genic|chr22:45290602-45291102	genic	1.4263	45284986	72	0.566919	TRUE	5866	FALSE	0.169275	0.169275	35.8094	35.8094	0.000878	35.8094	51.0747	0.013769	0.241437	0.024947	Mono	chr22:45290602:45291102
chr22	ENSG00000100373	UPK3A	genic|chr22:45291533-45293875	genic	5.96283	45284986	72	0.566919	TRUE	7718	FALSE	0.127817	0.127817	28.932	28.932	0.000878	28.932	172.517	0.046507	0.762151	0.078751	Mono	chr22:45291533:45293875
chr22	ENSG00000100376	FAM118A	genic|chr22:45291533-45293875	genic	5.96283	45309903	1325	0.729524	TRUE	17199	FALSE	0.056269	0.056269	14.3597	14.3597	0.000878	14.3597	85.6243	0.028117	0.335523	0.035002	Mono	chr22:45291533:45293875
chr22	ENSG00000100373	UPK3A	intergenic|chr22:45296634-45297134	intergenic	3.64819	45284986	72	0.566919	TRUE	11898	FALSE	0.08206	0.08206	27.6158	27.6158	0.000878	27.6158	100.748	0.027159	0.299368	0.030933	Mono	chr22:45296634:45297134
chr22	ENSG00000100376	FAM118A	intergenic|chr22:45296634-45297134	intergenic	3.64819	45309903	1325	0.729524	TRUE	13019	FALSE	0.074832	0.074832	18.5	18.5	0.000878	18.5	67.4913	0.022162	0.273003	0.02848	Mono	chr22:45296634:45297134
chr22	ENSG00000100373	UPK3A	intergenic|chr22:45301972-45303608	intergenic	5.51316	45284986	72	0.566919	TRUE	17804	FALSE	0.054312	0.054312	30.8648	30.8648	0.000878	30.8648	170.162	0.045872	0.299431	0.03094	Mono	chr22:45301972:45303608
chr22	ENSG00000100376	FAM118A	intergenic|chr22:45301972-45303608	intergenic	5.51316	45309903	1325	0.729524	TRUE	7113	FALSE	0.138959	0.138959	30.8828	30.8828	0.000878	30.8828	170.262	0.055909	0.766103	0.079921	Mono	chr22:45301972:45303608
chr22	ENSG00000100376	FAM118A	genic|chr22:45314247-45315113	genic	2.05219	45309903	1325	0.729524	TRUE	4777	FALSE	0.199351	0.199351	41.4898	41.4898	0.000878	41.4898	85.145	0.027959	0.409105	0.042679	Mono	chr22:45314247:45315113
chr22	ENSG00000100373	UPK3A	genic|chr22:45317160-45318914	genic	14.5474	45284986	72	0.566919	TRUE	33051	FALSE	0.028827	0.028827	10.559	10.559	0.000878	10.559	153.606	0.041409	0.419352	0.043331	Mono	chr22:45317160:45318914
chr22	ENSG00000100376	FAM118A	genic|chr22:45317160-45318914	genic	14.5474	45309903	1325	0.729524	TRUE	8134	FALSE	0.121128	0.121128	27.7225	27.7225	0.000878	27.7225	403.29	0.13243	1.7621	0.183826	Mono	chr22:45317160:45318914
chr22	ENSG00000186951	PPARA	genic|chr22:45317160-45318914	genic	14.5474	46150595	257	0.541464	TRUE	832558	FALSE	0.001059	0.001059	3.18525	3.18525	0.000878	3.18525	46.3371	0.020858	0.015407	0.003957	Mono	chr22:45317160:45318914
chr22	ENSG00000100376	FAM118A	genic|chr22:45318964-45319464	genic	1.91616	45309903	1325	0.729524	TRUE	9311	FALSE	0.105475	0.105475	24.7746	24.7746	0.000878	24.7746	47.472	0.015589	0.202108	0.021084	Mono	chr22:45318964:45319464
chr22	ENSG00000100373	UPK3A	genic|chr22:45423644-45425531	genic	13.2393	45284986	72	0.566919	TRUE	139602	FALSE	0.006593	0.006593	5.95404	5.95404	0.000878	5.95404	78.8271	0.02125	0.087286	0.009019	Mono	chr22:45423644:45425531
chr22	ENSG00000186951	PPARA	genic|chr22:45423644-45425531	genic	13.2393	46150595	257	0.541464	TRUE	726008	FALSE	0.001219	0.001219	3.33563	3.33563	0.000878	3.33563	44.1613	0.019879	0.016133	0.004143	Mono	chr22:45423644:45425531
chr22	ENSG00000100290	BIK	intergenic|chr22:45995614-45998536	intergenic	25.2474	43110747	12	0.496299	TRUE	2886328	FALSE	0.000297	0.000297	2.50701	2.50701	0.000297	2.50701	63.2954	0.020964	0.007486	0.001233	Mono	chr22:45995614:45998536
chr22	ENSG00000186951	PPARA	intergenic|chr22:45995614-45998536	intergenic	25.2474	46150595	257	0.541464	TRUE	153520	FALSE	0.005982	0.005982	3.33563	3.33563	0.000878	3.33563	84.2159	0.037908	0.151019	0.038782	Mono	chr22:45995614:45998536
chr22	ENSG00000205643	CDPF1	intergenic|chr22:45995614-45998536	intergenic	25.2474	46250296	31	0.663729	TRUE	253221	FALSE	0.003583	0.003583	1.49273	1.49273	0.000878	1.49273	37.6876	0.021382	0.090465	0.020645	Mono	chr22:45995614:45998536
chr22	ENSG00000130943	PKDREJ	intergenic|chr22:45995614-45998536	intergenic	25.2474	46263322	8	0.270865	TRUE	266247	FALSE	0.003404	0.003404	1.81183	1.81183	0.000878	1.81183	45.7439	0.022981	0.085936	0.020195	Mono	chr22:45995614:45998536
chr22	ENSG00000075234	TTC38	intergenic|chr22:45995614-45998536	intergenic	25.2474	46267963	379	0.575833	TRUE	270888	FALSE	0.003344	0.003344	2.77127	2.77127	0.000878	2.77127	69.9673	0.03024	0.084429	0.020907	Mono	chr22:45995614:45998536
chr22	ENSG00000075275	CELSR1	intergenic|chr22:45995614-45998536	intergenic	25.2474	46537170	16	0.059395	TRUE	540095	FALSE	0.00165	0.00165	0.877938	0.877938	0.000878	0.877938	22.1656	0.013099	0.04165	0.009572	Mono	chr22:45995614:45998536
chr22	ENSG00000186951	PPARA	intergenic|chr22:46013355-46014528	intergenic	11.1603	46150595	257	0.541464	TRUE	136654	FALSE	0.006739	0.006739	3.18525	3.18525	0.000878	3.18525	35.5483	0.016002	0.075205	0.019313	Mono	chr22:46013355:46014528
chr22	ENSG00000075234	TTC38	intergenic|chr22:46013355-46014528	intergenic	11.1603	46267963	379	0.575833	TRUE	254022	FALSE	0.003572	0.003572	2.64634	2.64634	0.000878	2.64634	29.5339	0.012765	0.03986	0.00987	Mono	chr22:46013355:46014528
chr22	ENSG00000100290	BIK	intergenic|chr22:46035682-46037084	intergenic	21.5033	43110747	12	0.496299	TRUE	2925636	FALSE	0.000292	0.000292	2.39399	2.39399	0.000292	2.39399	51.4787	0.01705	0.006289	0.001036	Mono	chr22:46035682:46037084
chr22	ENSG00000186951	PPARA	intergenic|chr22:46035682-46037084	intergenic	21.5033	46150595	257	0.541464	TRUE	114212	FALSE	0.008097	0.008097	3.18525	3.18525	0.000878	3.18525	68.4935	0.030831	0.174123	0.044715	Mono	chr22:46035682:46037084
chr22	ENSG00000205643	CDPF1	intergenic|chr22:46035682-46037084	intergenic	21.5033	46250296	31	0.663729	TRUE	213913	FALSE	0.004259	0.004259	1.68004	1.68004	0.000878	1.68004	36.1265	0.020496	0.091578	0.020899	Mono	chr22:46035682:46037084
chr22	ENSG00000130943	PKDREJ	intergenic|chr22:46035682-46037084	intergenic	21.5033	46263322	8	0.270865	TRUE	226939	FALSE	0.004009	0.004009	1.73015	1.73015	0.000878	1.73015	37.2039	0.018691	0.086199	0.020257	Mono	chr22:46035682:46037084
chr22	ENSG00000075234	TTC38	intergenic|chr22:46035682-46037084	intergenic	21.5033	46267963	379	0.575833	TRUE	231580	FALSE	0.003926	0.003926	1.58917	1.58917	0.000878	1.58917	34.1724	0.014769	0.084431	0.020907	Mono	chr22:46035682:46037084
chr22	ENSG00000186951	PPARA	intergenic|chr22:46128840-46130181	intergenic	5.48533	46150595	257	0.541464	TRUE	21084.5	FALSE	0.045676	0.045676	11.8833	11.8833	0.000878	11.8833	65.184	0.029342	0.25055	0.064342	Mono	chr22:46128840:46130181
chr22	ENSG00000205643	CDPF1	genic|chr22:46232761-46234145	genic	2.33972	46250296	31	0.663729	TRUE	16843	FALSE	0.057487	0.057487	14.6393	14.6393	0.000878	14.6393	34.2517	0.019432	0.134504	0.030694	Mono	chr22:46232761:46234145
chr22	ENSG00000205643	CDPF1	genic|chr22:46240154-46241255	genic	1.28855	46250296	31	0.663729	TRUE	9591.5	FALSE	0.102318	0.102318	24.1595	24.1595	0.000878	24.1595	31.1306	0.017662	0.131842	0.030087	Mono	chr22:46240154:46241255
chr22	ENSG00000205643	CDPF1	genic|chr22:46242122-46242622	genic	1.29748	46250296	31	0.663729	TRUE	7924	FALSE	0.124416	0.124416	28.3207	28.3207	0.000878	28.3207	36.7454	0.020847	0.161427	0.036838	Mono	chr22:46242122:46242622
chr22	ENSG00000205643	CDPF1	genic|chr22:46258968-46260302	genic	1.62038	46250296	31	0.663729	TRUE	9339	FALSE	0.105152	0.105152	24.7118	24.7118	0.000878	24.7118	40.0427	0.022718	0.170386	0.038883	Mono	chr22:46258968:46260302
chr22	ENSG00000130943	PKDREJ	genic|chr22:46258968-46260302	genic	1.62038	46263322	8	0.270865	TRUE	3687	FALSE	0.199351	0.199351	51.6349	51.6349	0.000878	51.6349	83.6685	0.042034	0.323025	0.075912	Mono	chr22:46258968:46260302
chr22	ENSG00000075234	TTC38	genic|chr22:46258968-46260302	genic	1.62038	46267963	379	0.575833	TRUE	8328	FALSE	0.11824	0.11824	27.1911	27.1911	0.000878	27.1911	44.06	0.019043	0.191594	0.047444	Mono	chr22:46258968:46260302
chr22	ENSG00000075275	CELSR1	genic|chr22:46528102-46528602	genic	4.73165	46537170	16	0.059395	TRUE	8818	FALSE	0.111517	0.111517	25.9323	25.9323	0.000878	25.9323	122.703	0.07251	0.527661	0.12127	Mono	chr22:46528102:46528602
chr22	ENSG00000075275	CELSR1	intergenic|chr22:46541886-46542726	intergenic	0.963918	46537170	16	0.059395	TRUE	5136	FALSE	0.193948	0.193948	39.4413	39.4413	0.000878	39.4413	38.0181	0.022467	0.18695	0.042966	Mono	chr22:46541886:46542726
chr22	ENSG00000075275	CELSR1	intergenic|chr22:46545010-46545732	intergenic	0.941933	46537170	16	0.059395	TRUE	8201	FALSE	0.120115	0.120115	27.5367	27.5367	0.000878	27.5367	25.9377	0.015328	0.11314	0.026003	Mono	chr22:46545010:46545732
chr22	ENSG00000075275	CELSR1	intergenic|chr22:46547800-46548715	intergenic	4.33832	46537170	16	0.059395	TRUE	11087.5	FALSE	0.088207	0.088207	21.323	21.323	0.000878	21.323	92.506	0.054666	0.382669	0.087947	Mono	chr22:46547800:46548715
chr22	ENSG00000075275	CELSR1	intergenic|chr22:46562381-46562881	intergenic	2.22704	46537170	16	0.059395	TRUE	25461	FALSE	0.037655	0.037655	9.9567	9.9567	0.000878	9.9567	22.174	0.013104	0.083858	0.019273	Mono	chr22:46562381:46562881
chr22	ENSG00000075275	CELSR1	intergenic|chr22:46563211-46564541	intergenic	2.8124	46537170	16	0.059395	TRUE	26706	FALSE	0.035858	0.035858	9.5197	9.5197	0.000878	9.5197	26.7732	0.015821	0.100847	0.023177	Mono	chr22:46563211:46564541
chr22	ENSG00000130943	PKDREJ	intergenic|chr22:46592324-46593841	intergenic	17.3938	46263322	8	0.270865	TRUE	329760	FALSE	0.002734	0.002734	1.8037	1.8037	0.000878	1.8037	31.3732	0.015762	0.047556	0.011176	Mono	chr22:46592324:46593841
chr22	ENSG00000075275	CELSR1	intergenic|chr22:46592324-46593841	intergenic	17.3938	46537170	16	0.059395	TRUE	55912.5	FALSE	0.016827	0.016827	4.80078	4.80078	0.000878	4.80078	83.5038	0.049346	0.292677	0.067265	Mono	chr22:46592324:46593841
chr22	ENSG00000075240	GRAMD4	intergenic|chr22:46592324-46593841	intergenic	17.3938	46620401	1082	0.577407	TRUE	27318.5	FALSE	0.035035	0.035035	9.31887	9.31887	0.000878	9.31887	162.091	0.064532	0.609394	0.078848	Mono	chr22:46592324:46593841
chr22	ENSG00000100422	CERK	intergenic|chr22:46592324-46593841	intergenic	17.3938	46738255	1763	0.498405	TRUE	145172	FALSE	0.006334	0.006334	2.20463	2.20463	0.000878	2.20463	38.347	0.014322	0.110173	0.013225	Mono	chr22:46592324:46593841
chr22	ENSG00000075275	CELSR1	intergenic|chr22:46598708-46599481	intergenic	6.11604	46537170	16	0.059395	TRUE	61924.5	FALSE	0.015156	0.015156	4.38311	4.38311	0.000878	4.38311	26.8073	0.015842	0.092693	0.021303	Mono	chr22:46598708:46599481
chr22	ENSG00000075240	GRAMD4	intergenic|chr22:46598708-46599481	intergenic	6.11604	46620401	1082	0.577407	TRUE	21306.5	FALSE	0.045189	0.045189	11.7675	11.7675	0.000878	11.7675	71.9705	0.028653	0.276379	0.03576	Mono	chr22:46598708:46599481
chr22	ENSG00000186951	PPARA	intergenic|chr22:46602044-46602885	intergenic	8.75496	46150595	257	0.541464	TRUE	451870	FALSE	0.00198	0.00198	3.18525	3.18525	0.000878	3.18525	27.8867	0.012553	0.017337	0.004452	Mono	chr22:46602044:46602885
chr22	ENSG00000075275	CELSR1	intergenic|chr22:46602044-46602885	intergenic	8.75496	46537170	16	0.059395	TRUE	65294.5	FALSE	0.014355	0.014355	4.18321	4.18321	0.000878	4.18321	36.6238	0.021643	0.12568	0.028884	Mono	chr22:46602044:46602885
chr22	ENSG00000075240	GRAMD4	intergenic|chr22:46602044-46602885	intergenic	8.75496	46620401	1082	0.577407	TRUE	17936.5	FALSE	0.053901	0.053901	13.8131	13.8131	0.000878	13.8131	120.933	0.048147	0.471904	0.061058	Mono	chr22:46602044:46602885
chr22	ENSG00000075275	CELSR1	intergenic|chr22:46604336-46604836	intergenic	6.58735	46537170	16	0.059395	TRUE	67416	FALSE	0.013893	0.013893	4.06782	4.06782	0.000878	4.06782	26.7961	0.015835	0.091517	0.021033	Mono	chr22:46604336:46604836
chr22	ENSG00000075240	GRAMD4	intergenic|chr22:46604336-46604836	intergenic	6.58735	46620401	1082	0.577407	TRUE	15815	FALSE	0.061316	0.061316	15.5109	15.5109	0.000878	15.5109	102.176	0.040679	0.403912	0.052261	Mono	chr22:46604336:46604836
chr22	ENSG00000075240	GRAMD4	intergenic|chr22:46609311-46609811	intergenic	1.50256	46620401	1082	0.577407	TRUE	10840	FALSE	0.090269	0.090269	21.7466	21.7466	0.000878	21.7466	32.6756	0.013009	0.135635	0.017549	Mono	chr22:46609311:46609811
chr22	ENSG00000075240	GRAMD4	intergenic|chr22:46612339-46613352	intergenic	2.53415	46620401	1082	0.577407	TRUE	7555.5	FALSE	0.130632	0.130632	29.4324	29.4324	0.000878	29.4324	74.5862	0.029695	0.331042	0.042833	Mono	chr22:46612339:46613352
chr22	ENSG00000075240	GRAMD4	intergenic|chr22:46613489-46613989	intergenic	1.38782	46620401	1082	0.577407	TRUE	6662	FALSE	0.148598	0.148598	32.5081	32.5081	0.000878	32.5081	45.1154	0.017962	0.206228	0.026683	Mono	chr22:46613489:46613989
chr22	ENSG00000075240	GRAMD4	intergenic|chr22:46614047-46615030	intergenic	2.83301	46620401	1082	0.577407	TRUE	5862.5	FALSE	0.169379	0.169379	35.8253	35.8253	0.000878	35.8253	101.493	0.040407	0.479852	0.062087	Mono	chr22:46614047:46615030
chr22	ENSG00000075240	GRAMD4	intergenic|chr22:46616955-46618113	intergenic	1.68634	46620401	1082	0.577407	TRUE	2867	FALSE	0.199351	0.199351	51.6349	51.6349	0.000878	51.6349	87.0741	0.034666	0.336173	0.043497	Mono	chr22:46616955:46618113
chr22	ENSG00000075240	GRAMD4	intergenic|chr22:46618935-46619758	intergenic	0.952582	46620401	1082	0.577407	TRUE	1054.5	FALSE	0.199351	0.199351	51.6349	51.6349	0.000878	51.6349	49.1865	0.019582	0.189898	0.02457	Mono	chr22:46618935:46619758
chr22	ENSG00000075240	GRAMD4	genic|chr22:46622167-46622667	genic	2.95943	46620401	1082	0.577407	TRUE	2016	FALSE	0.199351	0.199351	51.6349	51.6349	0.000878	51.6349	152.81	0.060837	0.589964	0.076334	Mono	chr22:46622167:46622667
chr22	ENSG00000075240	GRAMD4	genic|chr22:46623793-46624722	genic	0.801776	46620401	1082	0.577407	TRUE	3856.5	FALSE	0.199351	0.199351	47.7472	47.7472	0.000878	47.7472	38.2825	0.015241	0.159834	0.020681	Mono	chr22:46623793:46624722
chr22	ENSG00000100422	CERK	genic|chr22:46734978-46735478	genic	4.21877	46738255	1763	0.498405	TRUE	3027	FALSE	0.199351	0.199351	51.6349	51.6349	0.000878	51.6349	217.836	0.081358	0.841015	0.100954	Mono	chr22:46734978:46735478
chr22	ENSG00000100422	CERK	genic|chr22:46735507-46736490	genic	1.4737	46738255	1763	0.498405	TRUE	2256.5	FALSE	0.199351	0.199351	51.6349	51.6349	0.000878	51.6349	76.0945	0.02842	0.293783	0.035265	Mono	chr22:46735507:46736490
chr22	ENSG00000100422	CERK	intergenic|chr22:46738911-46739632	intergenic	4.26893	46738255	1763	0.498405	TRUE	1016.5	FALSE	0.199351	0.199351	51.6349	51.6349	0.000878	51.6349	220.426	0.082325	0.851013	0.102154	Mono	chr22:46738911:46739632
chr22	ENSG00000100422	CERK	intergenic|chr22:46749223-46750705	intergenic	4.37714	46738255	1763	0.498405	TRUE	11709	FALSE	0.083416	0.083416	20.3271	20.3271	0.000878	20.3271	88.9743	0.03323	0.365123	0.043829	Mono	chr22:46749223:46750705
chr22	ENSG00000186951	PPARA	intergenic|chr22:46754027-46754885	intergenic	24.2508	46150595	257	0.541464	TRUE	603861	FALSE	0.001472	0.001472	3.18525	3.18525	0.000878	3.18525	77.2449	0.034771	0.035686	0.009164	Mono	chr22:46754027:46754885
chr22	ENSG00000205643	CDPF1	intergenic|chr22:46754027-46754885	intergenic	24.2508	46250296	31	0.663729	TRUE	504160	FALSE	0.00177	0.00177	0.921334	0.921334	0.000878	0.921334	22.3431	0.012676	0.042929	0.009796	Mono	chr22:46754027:46754885
chr22	ENSG00000130943	PKDREJ	intergenic|chr22:46754027-46754885	intergenic	24.2508	46263322	8	0.270865	TRUE	491134	FALSE	0.001818	0.001818	1.73015	1.73015	0.000878	1.73015	41.9575	0.021079	0.044095	0.010362	Mono	chr22:46754027:46754885
chr22	ENSG00000075234	TTC38	intergenic|chr22:46754027-46754885	intergenic	24.2508	46267963	379	0.575833	TRUE	486493	FALSE	0.001836	0.001836	2.64634	2.64634	0.000878	2.64634	64.1758	0.027737	0.044526	0.011026	Mono	chr22:46754027:46754885
chr22	ENSG00000075275	CELSR1	intergenic|chr22:46754027-46754885	intergenic	24.2508	46537170	16	0.059395	TRUE	217286	FALSE	0.004191	0.004191	1.66172	1.66172	0.000878	1.66172	40.2982	0.023814	0.101638	0.023359	Mono	chr22:46754027:46754885
chr22	ENSG00000075240	GRAMD4	intergenic|chr22:46754027-46754885	intergenic	24.2508	46620401	1082	0.577407	TRUE	134055	FALSE	0.006872	0.006872	2.33468	2.33468	0.000878	2.33468	56.6178	0.022541	0.166662	0.021564	Mono	chr22:46754027:46754885
chr22	ENSG00000100422	CERK	intergenic|chr22:46754027-46754885	intergenic	24.2508	46738255	1763	0.498405	TRUE	16201	FALSE	0.059821	0.059821	15.1718	15.1718	0.000878	15.1718	367.928	0.137415	1.45071	0.17414	Mono	chr22:46754027:46754885
chr22	ENSG00000100422	CERK	intergenic|chr22:46758062-46758562	intergenic	4.94566	46738255	1763	0.498405	TRUE	20057	FALSE	0.048074	0.048074	12.4508	12.4508	0.000878	12.4508	61.5773	0.022998	0.237757	0.02854	Mono	chr22:46758062:46758562
chr22	ENSG00000100422	CERK	genic|chr22:46763877-46764708	genic	3.42558	46738255	1763	0.498405	TRUE	26037.5	FALSE	0.036801	0.036801	9.74933	9.74933	0.000878	9.74933	33.3972	0.012473	0.126065	0.015133	Mono	chr22:46763877:46764708
chr22	ENSG00000075234	TTC38	genic|chr22:46773621-46774962	genic	14.0654	46267963	379	0.575833	TRUE	506328	FALSE	0.001762	0.001762	2.64634	2.64634	0.000878	2.64634	37.2219	0.016087	0.024789	0.006139	Mono	chr22:46773621:46774962
chr22	ENSG00000075275	CELSR1	genic|chr22:46773621-46774962	genic	14.0654	46537170	16	0.059395	TRUE	237122	FALSE	0.003832	0.003832	1.56305	1.56305	0.000878	1.56305	21.985	0.012992	0.053905	0.012389	Mono	chr22:46773621:46774962
chr22	ENSG00000100422	CERK	genic|chr22:46773621-46774962	genic	14.0654	46738255	1763	0.498405	TRUE	36036.5	FALSE	0.026384	0.026384	7.18646	7.18646	0.000878	7.18646	101.081	0.037752	0.371098	0.044546	Mono	chr22:46773621:46774962
chr22	ENSG00000186951	PPARA	genic|chr22:46790239-46791917	genic	11.039	46150595	257	0.541464	TRUE	640483	FALSE	0.001385	0.001385	3.18525	3.18525	0.000878	3.18525	35.1621	0.015828	0.015294	0.003928	Mono	chr22:46790239:46791917
chr22	ENSG00000100422	CERK	genic|chr22:46790239-46791917	genic	11.039	46738255	1763	0.498405	TRUE	52823	FALSE	0.017835	0.017835	5.05302	5.05302	0.000878	5.05302	55.7804	0.020833	0.196881	0.023633	Mono	chr22:46790239:46791917
chr22	ENSG00000100241	SBF1	intergenic|chr22:49935996-49936496	intergenic	17.3172	50475071	1925	0.586547	TRUE	538825	FALSE	0.001654	0.001654	1.43188	1.43188	0.000878	1.43188	24.7962	0.013067	0.028637	0.005396	Mono	chr22:49935996:49936496
chr22	ENSG00000100258	LMF2	intergenic|chr22:49935996-49936496	intergenic	17.3172	50507706	1304	0.739399	TRUE	571460	FALSE	0.001557	0.001557	2.33193	2.33193	0.000878	2.33193	40.3825	0.015737	0.026963	0.00333	Mono	chr22:49935996:49936496
chr22	ENSG00000025770	NCAPH2	intergenic|chr22:49935996-49936496	intergenic	17.3172	50508215	515	0.737845	TRUE	571969	FALSE	0.001556	0.001556	2.33193	2.33193	0.000878	2.33193	40.3825	0.01569	0.026939	0.003299	Mono	chr22:49935996:49936496
chr22	ENSG00000100241	SBF1	intergenic|chr22:49964830-49967900	intergenic	20.2691	50475071	1925	0.586547	TRUE	508706	FALSE	0.001754	0.001754	1.43188	1.43188	0.000878	1.43188	29.0229	0.015294	0.035552	0.006699	Mono	chr22:49964830:49967900
chr22	ENSG00000100241	SBF1	genic|chr22:50190348-50191799	genic	35.7309	50475071	1925	0.586547	TRUE	283998	FALSE	0.003186	0.003186	1.37745	1.37745	0.000878	1.37745	49.2176	0.025936	0.113841	0.021452	Mono	chr22:50190348:50191799
chr22	ENSG00000128165	ADM2	genic|chr22:50190348-50191799	genic	35.7309	50481723	1	0.329217	TRUE	290650	FALSE	0.003111	0.003111	1.35528	1.35528	0.000878	1.35528	48.4256	0.028926	0.111174	0.021277	Mono	chr22:50190348:50191799
chr22	ENSG00000100258	LMF2	genic|chr22:50190348-50191799	genic	35.7309	50507706	1304	0.739399	TRUE	316632	FALSE	0.00285	0.00285	2.19963	2.19963	0.000878	2.19963	78.5947	0.030629	0.101842	0.012578	Mono	chr22:50190348:50191799
chr22	ENSG00000025770	NCAPH2	genic|chr22:50190348-50191799	genic	35.7309	50508215	515	0.737845	TRUE	317142	FALSE	0.002846	0.002846	2.19963	2.19963	0.000878	2.19963	78.5947	0.030536	0.101674	0.012452	Mono	chr22:50190348:50191799
chr22	ENSG00000217442	SYCE3	genic|chr22:50190348-50191799	genic	35.7309	50562952	1	0.7064	TRUE	371878	FALSE	0.002417	0.002417	1.14033	1.14033	0.000878	1.14033	40.745	0.016518	0.086378	0.010332	Mono	chr22:50190348:50191799
chr22	ENSG00000205560	CPT1B	genic|chr22:50190348-50191799	genic	35.7309	50578667	12	0.329565	TRUE	387594	FALSE	0.002317	0.002317	1.10773	1.10773	0.000878	1.10773	39.5803	0.016021	0.082794	0.009753	Mono	chr22:50190348:50191799
chr22	ENSG00000008735	MAPK8IP2	genic|chr22:50190348-50191799	genic	35.7309	50600684	11	0.347209	TRUE	409610	FALSE	0.00219	0.00219	1.06567	1.06567	0.000878	1.06567	38.0772	0.025185	0.07824	0.0171	Mono	chr22:50190348:50191799
chr22	ENSG00000100241	SBF1	genic|chr22:50303370-50306230	genic	39.2585	50475071	1925	0.586547	TRUE	170271	FALSE	0.00538	0.00538	1.97133	1.97133	0.000878	1.97133	77.3916	0.040782	0.211201	0.039799	Mono	chr22:50303370:50306230
chr22	ENSG00000128165	ADM2	genic|chr22:50303370-50306230	genic	39.2585	50481723	1	0.329217	TRUE	176923	FALSE	0.005173	0.005173	1.9191	1.9191	0.000878	1.9191	75.3409	0.045004	0.203073	0.038866	Mono	chr22:50303370:50306230
chr22	ENSG00000100258	LMF2	genic|chr22:50303370-50306230	genic	39.2585	50507706	1304	0.739399	TRUE	202906	FALSE	0.004496	0.004496	2.33193	2.33193	0.000878	2.33193	91.5482	0.035677	0.176487	0.021797	Mono	chr22:50303370:50306230
chr22	ENSG00000025770	NCAPH2	genic|chr22:50303370-50306230	genic	39.2585	50508215	515	0.737845	TRUE	203415	FALSE	0.004484	0.004484	2.33193	2.33193	0.000878	2.33193	91.5482	0.035569	0.176035	0.02156	Mono	chr22:50303370:50306230
chr22	ENSG00000130489	SCO2	genic|chr22:50303370-50306230	genic	39.2585	50525605	8	0.645594	TRUE	220805	FALSE	0.004123	0.004123	1.64312	1.64312	0.000878	1.64312	64.5065	0.016163	0.161852	0.011087	Mono	chr22:50303370:50306230
chr22	ENSG00000284194	SCO2	genic|chr22:50303370-50306230	genic	39.2585	50525605	8	0.645594	TRUE	220805	FALSE	0.004123	0.004123	1.64312	1.64312	0.000878	1.64312	64.5065	0.016163	0.161852	0.011087	Mono	chr22:50303370:50306230
chr22	ENSG00000025708	TYMP	genic|chr22:50303370-50306230	genic	39.2585	50530085	9508	0.689082	TRUE	225285	FALSE	0.004039	0.004039	1.62016	1.62016	0.000878	1.62016	63.605	0.013703	0.158557	0.008934	Mono	chr22:50303370:50306230
chr22	ENSG00000177989	ODF3B	genic|chr22:50303370-50306230	genic	39.2585	50532579	3130	0.57064	TRUE	227779	FALSE	0.003994	0.003994	1.60771	1.60771	0.000878	1.60771	63.1162	0.012822	0.15678	0.008111	Mono	chr22:50303370:50306230
chr22	ENSG00000130487	KLHDC7B	genic|chr22:50303370-50306230	genic	39.2585	50548032	84	0.412615	TRUE	243232	FALSE	0.003734	0.003734	1.53543	1.53543	0.000878	1.53543	60.2788	0.013943	0.146588	0.009319	Mono	chr22:50303370:50306230
chr22	ENSG00000217442	SYCE3	genic|chr22:50303370-50306230	genic	39.2585	50562952	1	0.7064	TRUE	258152	FALSE	0.003513	0.003513	1.4727	1.4727	0.000878	1.4727	57.816	0.023439	0.137919	0.016497	Mono	chr22:50303370:50306230
chr22	ENSG00000205560	CPT1B	genic|chr22:50303370-50306230	genic	39.2585	50578667	12	0.329565	TRUE	273867	FALSE	0.003307	0.003307	1.41296	1.41296	0.000878	1.41296	55.4708	0.022452	0.129821	0.015293	Mono	chr22:50303370:50306230
chr22	ENSG00000008735	MAPK8IP2	genic|chr22:50303370-50306230	genic	39.2585	50600684	11	0.347209	TRUE	295884	FALSE	0.003055	0.003055	1.33844	1.33844	0.000878	1.33844	52.5451	0.034754	0.119938	0.026214	Mono	chr22:50303370:50306230
chr22	ENSG00000100241	SBF1	genic|chr22:50399669-50401203	genic	9.85354	50475071	1925	0.586547	TRUE	74635	FALSE	0.012519	0.012519	3.72536	3.72536	0.000878	3.72536	36.708	0.019343	0.123352	0.023245	Mono	chr22:50399669:50401203
chr22	ENSG00000128165	ADM2	genic|chr22:50399669-50401203	genic	9.85354	50481723	1	0.329217	TRUE	81287	FALSE	0.011471	0.011471	3.46489	3.46489	0.000878	3.46489	34.1415	0.020394	0.113026	0.021632	Mono	chr22:50399669:50401203
chr22	ENSG00000100241	SBF1	genic|chr22:50468918-50470222	genic	1.3387	50475071	1925	0.586547	TRUE	5501	FALSE	0.180783	0.180783	37.5433	37.5433	0.000878	37.5433	50.2591	0.026484	0.242015	0.045606	Mono	chr22:50468918:50470222
chr22	ENSG00000128165	ADM2	genic|chr22:50468918-50470222	genic	1.3387	50481723	1	0.329217	TRUE	12153	FALSE	0.080297	0.080297	19.6695	19.6695	0.000878	19.6695	26.3315	0.015729	0.107493	0.020573	Mono	chr22:50468918:50470222
chr22	ENSG00000128165	ADM2	intergenic|chr22:50479695-50480195	intergenic	0.496387	50481723	1	0.329217	TRUE	1778	FALSE	0.199351	0.199351	51.6349	51.6349	0.000878	51.6349	25.6309	0.01531	0.098955	0.018939	Mono	chr22:50479695:50480195
chr22	ENSG00000128165	ADM2	intergenic|chr22:50490932-50491749	intergenic	0.966666	50481723	1	0.329217	TRUE	9617.5	FALSE	0.102035	0.102035	24.104	24.104	0.000878	24.104	23.3005	0.013918	0.098634	0.018877	Mono	chr22:50490932:50491749
chr22	ENSG00000100241	SBF1	intergenic|chr22:50533667-50535265	intergenic	10.2008	50475071	1925	0.586547	TRUE	59395	FALSE	0.015817	0.015817	4.54836	4.54836	0.000878	4.54836	46.3971	0.024449	0.161347	0.030404	Mono	chr22:50533667:50535265
chr22	ENSG00000128165	ADM2	intergenic|chr22:50533667-50535265	intergenic	10.2008	50481723	1	0.329217	TRUE	52743	FALSE	0.017863	0.017863	5.05995	5.05995	0.000878	5.05995	51.6157	0.030832	0.182214	0.034874	Mono	chr22:50533667:50535265
chr22	ENSG00000100258	LMF2	intergenic|chr22:50533667-50535265	intergenic	10.2008	50507706	1304	0.739399	TRUE	26760	FALSE	0.035784	0.035784	9.50164	9.50164	0.000878	9.50164	96.9247	0.037772	0.365027	0.045082	Mono	chr22:50533667:50535265
chr22	ENSG00000025770	NCAPH2	intergenic|chr22:50533667-50535265	intergenic	10.2008	50508215	515	0.737845	TRUE	26251	FALSE	0.036495	0.036495	9.67476	9.67476	0.000878	9.67476	98.6907	0.038344	0.372276	0.045594	Mono	chr22:50533667:50535265
chr22	ENSG00000130489	SCO2	intergenic|chr22:50533667-50535265	intergenic	10.2008	50525605	8	0.645594	TRUE	8861	FALSE	0.110963	0.110963	25.8272	25.8272	0.000878	25.8272	263.459	0.066015	1.13192	0.077535	Mono	chr22:50533667:50535265
chr22	ENSG00000284194	SCO2	intergenic|chr22:50533667-50535265	intergenic	10.2008	50525605	8	0.645594	TRUE	8861	FALSE	0.110963	0.110963	25.8272	25.8272	0.000878	25.8272	263.459	0.066015	1.13192	0.077535	Mono	chr22:50533667:50535265
chr22	ENSG00000025708	TYMP	intergenic|chr22:50533667-50535265	intergenic	10.2008	50530085	9508	0.689082	TRUE	4381	FALSE	0.199351	0.199351	43.9883	43.9883	0.000878	43.9883	448.717	0.096671	2.03354	0.114575	Mono	chr22:50533667:50535265
chr22	ENSG00000177989	ODF3B	intergenic|chr22:50533667-50535265	intergenic	10.2008	50532579	3130	0.57064	TRUE	1887	FALSE	0.199351	0.199351	51.6349	51.6349	0.000878	51.6349	526.72	0.107007	2.03354	0.105201	Mono	chr22:50533667:50535265
chr22	ENSG00000130487	KLHDC7B	intergenic|chr22:50533667-50535265	intergenic	10.2008	50548032	84	0.412615	TRUE	13566	FALSE	0.071744	0.071744	17.8291	17.8291	0.000878	17.8291	181.872	0.04207	0.731853	0.046527	Mono	chr22:50533667:50535265
chr22	ENSG00000217442	SYCE3	intergenic|chr22:50533667-50535265	intergenic	10.2008	50562952	1	0.7064	TRUE	28486	FALSE	0.033566	0.033566	8.9593	8.9593	0.000878	8.9593	91.3924	0.037051	0.342396	0.040955	Mono	chr22:50533667:50535265
chr22	ENSG00000205560	CPT1B	intergenic|chr22:50533667-50535265	intergenic	10.2008	50578667	12	0.329565	TRUE	44201	FALSE	0.021405	0.021405	6.89093	6.89093	0.000878	6.89093	70.2933	0.028452	0.218351	0.025722	Mono	chr22:50533667:50535265
chr22	ENSG00000008735	MAPK8IP2	intergenic|chr22:50533667-50535265	intergenic	10.2008	50600684	11	0.347209	TRUE	66218	FALSE	0.01415	0.01415	4.13205	4.13205	0.000878	4.13205	42.1504	0.027879	0.144345	0.031549	Mono	chr22:50533667:50535265
chr22	ENSG00000100241	SBF1	intergenic|chr22:50538142-50538642	intergenic	7.83948	50475071	1925	0.586547	TRUE	63321	FALSE	0.014814	0.014814	5.72753	5.72753	0.000878	5.72753	44.9008	0.023661	0.116131	0.021884	Mono	chr22:50538142:50538642
chr22	ENSG00000128165	ADM2	intergenic|chr22:50538142-50538642	intergenic	7.83948	50481723	1	0.329217	TRUE	56669	FALSE	0.016597	0.016597	4.74327	4.74327	0.000878	4.74327	37.1847	0.022212	0.130108	0.024901	Mono	chr22:50538142:50538642
chr22	ENSG00000100258	LMF2	intergenic|chr22:50538142-50538642	intergenic	7.83948	50507706	1304	0.739399	TRUE	30686	FALSE	0.031104	0.031104	8.35434	8.35434	0.000878	8.35434	65.4936	0.025523	0.243836	0.030114	Mono	chr22:50538142:50538642
chr22	ENSG00000025770	NCAPH2	intergenic|chr22:50538142-50538642	intergenic	7.83948	50508215	515	0.737845	TRUE	30177	FALSE	0.031641	0.031641	8.48663	8.48663	0.000878	8.48663	66.5308	0.025849	0.248048	0.030379	Mono	chr22:50538142:50538642
chr22	ENSG00000130489	SCO2	intergenic|chr22:50538142-50538642	intergenic	7.83948	50525605	8	0.645594	TRUE	12787	FALSE	0.076223	0.076223	18.7997	18.7997	0.000878	18.7997	147.38	0.036929	0.597548	0.040931	Mono	chr22:50538142:50538642
chr22	ENSG00000284194	SCO2	intergenic|chr22:50538142-50538642	intergenic	7.83948	50525605	8	0.645594	TRUE	12787	FALSE	0.076223	0.076223	18.7997	18.7997	0.000878	18.7997	147.38	0.036929	0.597548	0.040931	Mono	chr22:50538142:50538642
chr22	ENSG00000025708	TYMP	intergenic|chr22:50538142-50538642	intergenic	7.83948	50530085	9508	0.689082	TRUE	8307	FALSE	0.118546	0.118546	27.2476	27.2476	0.000878	27.2476	213.607	0.046019	0.929339	0.052362	Mono	chr22:50538142:50538642
chr22	ENSG00000177989	ODF3B	intergenic|chr22:50538142-50538642	intergenic	7.83948	50532579	3130	0.57064	TRUE	5813	FALSE	0.170856	0.170856	36.0517	36.0517	0.000878	36.0517	282.627	0.057417	1.33942	0.069292	Mono	chr22:50538142:50538642
chr22	ENSG00000130487	KLHDC7B	intergenic|chr22:50538142-50538642	intergenic	7.83948	50548032	84	0.412615	TRUE	9640	FALSE	0.101791	0.101791	34.814	34.814	0.000878	34.814	272.923	0.063131	0.79799	0.050732	Mono	chr22:50538142:50538642
chr22	ENSG00000217442	SYCE3	intergenic|chr22:50538142-50538642	intergenic	7.83948	50562952	1	0.7064	TRUE	24560	FALSE	0.03907	0.03907	10.2996	10.2996	0.000878	10.2996	80.7432	0.032734	0.306286	0.036636	Mono	chr22:50538142:50538642
chr22	ENSG00000205560	CPT1B	intergenic|chr22:50538142-50538642	intergenic	7.83948	50578667	12	0.329565	TRUE	40275	FALSE	0.023544	0.023544	6.89093	6.89093	0.000878	6.89093	54.0213	0.021866	0.184574	0.021743	Mono	chr22:50538142:50538642
chr22	ENSG00000008735	MAPK8IP2	intergenic|chr22:50538142-50538642	intergenic	7.83948	50600684	11	0.347209	TRUE	62292	FALSE	0.015064	0.015064	4.36024	4.36024	0.000878	4.36024	34.182	0.022608	0.118095	0.025811	Mono	chr22:50538142:50538642
chr22	ENSG00000100241	SBF1	intergenic|chr22:50539139-50540074	intergenic	15.9606	50475071	1925	0.586547	TRUE	64535.5	FALSE	0.014528	0.014528	5.72753	5.72753	0.000878	5.72753	91.4151	0.048172	0.231879	0.043696	Mono	chr22:50539139:50540074
chr22	ENSG00000128165	ADM2	intergenic|chr22:50539139-50540074	intergenic	15.9606	50481723	1	0.329217	TRUE	57883.5	FALSE	0.01624	0.01624	4.65412	4.65412	0.000878	4.65412	74.2828	0.044372	0.259202	0.049608	Mono	chr22:50539139:50540074
chr22	ENSG00000100258	LMF2	intergenic|chr22:50539139-50540074	intergenic	15.9606	50507706	1304	0.739399	TRUE	31900.5	FALSE	0.029892	0.029892	8.0554	8.0554	0.000878	8.0554	128.569	0.050104	0.477089	0.058921	Mono	chr22:50539139:50540074
chr22	ENSG00000025770	NCAPH2	intergenic|chr22:50539139-50540074	intergenic	15.9606	50508215	515	0.737845	TRUE	31391.5	FALSE	0.030388	0.030388	8.17792	8.17792	0.000878	8.17792	130.525	0.050712	0.485012	0.059401	Mono	chr22:50539139:50540074
chr22	ENSG00000130489	SCO2	intergenic|chr22:50539139-50540074	intergenic	15.9606	50525605	8	0.645594	TRUE	14001.5	FALSE	0.06946	0.06946	17.3284	17.3284	0.000878	17.3284	276.572	0.0693	1.10863	0.07594	Mono	chr22:50539139:50540074
chr22	ENSG00000284194	SCO2	intergenic|chr22:50539139-50540074	intergenic	15.9606	50525605	8	0.645594	TRUE	14001.5	FALSE	0.06946	0.06946	17.3284	17.3284	0.000878	17.3284	276.572	0.0693	1.10863	0.07594	Mono	chr22:50539139:50540074
chr22	ENSG00000025708	TYMP	intergenic|chr22:50539139-50540074	intergenic	15.9606	50530085	9508	0.689082	TRUE	9521.5	FALSE	0.103089	0.103089	24.3102	24.3102	0.000878	24.3102	388.006	0.083591	1.64536	0.092704	Mono	chr22:50539139:50540074
chr22	ENSG00000177989	ODF3B	intergenic|chr22:50539139-50540074	intergenic	15.9606	50532579	3130	0.57064	TRUE	7027.5	FALSE	0.14069	0.14069	31.1789	31.1789	0.000878	31.1789	497.635	0.101098	2.24551	0.116167	Mono	chr22:50539139:50540074
chr22	ENSG00000130487	KLHDC7B	intergenic|chr22:50539139-50540074	intergenic	15.9606	50548032	84	0.412615	TRUE	8425.5	FALSE	0.116839	0.116839	34.814	34.814	0.000878	34.814	555.653	0.12853	1.86483	0.118556	Mono	chr22:50539139:50540074
chr22	ENSG00000217442	SYCE3	intergenic|chr22:50539139-50540074	intergenic	15.9606	50562952	1	0.7064	TRUE	23345.5	FALSE	0.041152	0.041152	10.8019	10.8019	0.000878	10.8019	172.404	0.069893	0.656815	0.078564	Mono	chr22:50539139:50540074
chr22	ENSG00000205560	CPT1B	intergenic|chr22:50539139-50540074	intergenic	15.9606	50578667	12	0.329565	TRUE	39060.5	FALSE	0.024294	0.024294	6.89093	6.89093	0.000878	6.89093	109.984	0.044517	0.387749	0.045677	Mono	chr22:50539139:50540074
chr22	ENSG00000254413	CHKB-CPT1B	intergenic|chr22:50539139-50540074	intergenic	15.9606	50582999	17	0.923553	TRUE	43392.5	FALSE	0.021814	0.021814	6.04781	6.04781	0.000878	6.04781	96.527	0.019239	0.34816	0.021426	Mono	chr22:50539139:50540074
chr22	ENSG00000100288	CHKB	intergenic|chr22:50539139-50540074	intergenic	15.9606	50582999	37	0.923553	TRUE	43392.5	FALSE	0.021814	0.021814	6.04781	6.04781	0.000878	6.04781	96.527	0.019239	0.34816	0.021426	Mono	chr22:50539139:50540074
chr22	ENSG00000008735	MAPK8IP2	intergenic|chr22:50539139-50540074	intergenic	15.9606	50600684	11	0.347209	TRUE	61077.5	FALSE	0.015371	0.015371	4.43689	4.43689	0.000878	4.43689	70.8156	0.046838	0.245331	0.05362	Mono	chr22:50539139:50540074
chr22	ENSG00000130489	SCO2	intergenic|chr22:50540168-50540809	intergenic	3.05493	50525605	8	0.645594	TRUE	14883.5	FALSE	0.065249	0.065249	16.3947	16.3947	0.000878	16.3947	50.0845	0.01255	0.19933	0.013654	Mono	chr22:50540168:50540809
chr22	ENSG00000284194	SCO2	intergenic|chr22:50540168-50540809	intergenic	3.05493	50525605	8	0.645594	TRUE	14883.5	FALSE	0.065249	0.065249	16.3947	16.3947	0.000878	16.3947	50.0845	0.01255	0.19933	0.013654	Mono	chr22:50540168:50540809
chr22	ENSG00000025708	TYMP	intergenic|chr22:50540168-50540809	intergenic	3.05493	50530085	9508	0.689082	TRUE	10403.5	FALSE	0.094149	0.094149	22.535	22.535	0.000878	22.535	68.8428	0.014831	0.287619	0.016205	Mono	chr22:50540168:50540809
chr22	ENSG00000177989	ODF3B	intergenic|chr22:50540168-50540809	intergenic	3.05493	50532579	3130	0.57064	TRUE	7909.5	FALSE	0.12465	0.12465	28.3629	28.3629	0.000878	28.3629	86.6466	0.017603	0.380795	0.0197	Mono	chr22:50540168:50540809
chr22	ENSG00000130487	KLHDC7B	intergenic|chr22:50540168-50540809	intergenic	3.05493	50548032	84	0.412615	TRUE	7543.5	FALSE	0.130845	0.130845	34.814	34.814	0.000878	34.814	106.354	0.024601	0.399723	0.025412	Mono	chr22:50540168:50540809
chr22	ENSG00000217442	SYCE3	intergenic|chr22:50540168-50540809	intergenic	3.05493	50562952	1	0.7064	TRUE	22463.5	FALSE	0.042807	0.042807	11.1991	11.1991	0.000878	11.1991	34.2124	0.01387	0.130773	0.015642	Mono	chr22:50540168:50540809
chr22	ENSG00000100241	SBF1	intergenic|chr22:50540824-50542138	intergenic	24.6957	50475071	1925	0.586547	TRUE	66410	FALSE	0.014108	0.014108	5.72753	5.72753	0.000878	5.72753	141.445	0.074535	0.348417	0.065656	Mono	chr22:50540824:50542138
chr22	ENSG00000128165	ADM2	intergenic|chr22:50540824-50542138	intergenic	24.6957	50481723	1	0.329217	TRUE	59758	FALSE	0.015719	0.015719	4.52377	4.52377	0.000878	4.52377	111.718	0.066733	0.388182	0.074293	Mono	chr22:50540824:50542138
chr22	ENSG00000100258	LMF2	intergenic|chr22:50540824-50542138	intergenic	24.6957	50507706	1304	0.739399	TRUE	33775	FALSE	0.028194	0.028194	7.63555	7.63555	0.000878	7.63555	188.565	0.073485	0.69627	0.085991	Mono	chr22:50540824:50542138
chr22	ENSG00000025770	NCAPH2	intergenic|chr22:50540824-50542138	intergenic	24.6957	50508215	515	0.737845	TRUE	33266	FALSE	0.028636	0.028636	7.74494	7.74494	0.000878	7.74494	191.267	0.074312	0.707181	0.086611	Mono	chr22:50540824:50542138
chr22	ENSG00000130489	SCO2	intergenic|chr22:50540824-50542138	intergenic	24.6957	50525605	8	0.645594	TRUE	15876	FALSE	0.061075	0.061075	15.4563	15.4563	0.000878	15.4563	381.704	0.095643	1.50829	0.103316	Mono	chr22:50540824:50542138
chr22	ENSG00000284194	SCO2	intergenic|chr22:50540824-50542138	intergenic	24.6957	50525605	8	0.645594	TRUE	15876	FALSE	0.061075	0.061075	15.4563	15.4563	0.000878	15.4563	381.704	0.095643	1.50829	0.103316	Mono	chr22:50540824:50542138
chr22	ENSG00000025708	TYMP	intergenic|chr22:50540824-50542138	intergenic	24.6957	50530085	9508	0.689082	TRUE	11396	FALSE	0.085763	0.085763	20.817	20.817	0.000878	20.817	514.091	0.110755	2.11797	0.119332	Mono	chr22:50540824:50542138
chr22	ENSG00000177989	ODF3B	intergenic|chr22:50540824-50542138	intergenic	24.6957	50532579	3130	0.57064	TRUE	8902	FALSE	0.11044	0.11044	25.7277	25.7277	0.000878	25.7277	635.364	0.129078	2.72739	0.141096	Mono	chr22:50540824:50542138
chr22	ENSG00000130487	KLHDC7B	intergenic|chr22:50540824-50542138	intergenic	24.6957	50548032	84	0.412615	TRUE	6551	FALSE	0.151177	0.151177	34.814	34.814	0.000878	34.814	859.755	0.198873	3.73341	0.23735	Mono	chr22:50540824:50542138
chr22	ENSG00000217442	SYCE3	intergenic|chr22:50540824-50542138	intergenic	24.6957	50562952	1	0.7064	TRUE	21471	FALSE	0.044835	0.044835	11.6832	11.6832	0.000878	11.6832	288.523	0.116969	1.10722	0.132439	Mono	chr22:50540824:50542138
chr22	ENSG00000205560	CPT1B	intergenic|chr22:50540824-50542138	intergenic	24.6957	50578667	12	0.329565	TRUE	37186	FALSE	0.025549	0.025549	6.97894	6.97894	0.000878	6.97894	172.35	0.069761	0.630946	0.074325	Mono	chr22:50540824:50542138
chr22	ENSG00000254413	CHKB-CPT1B	intergenic|chr22:50540824-50542138	intergenic	24.6957	50582999	17	0.923553	TRUE	41518	FALSE	0.022823	0.022823	6.29972	6.29972	0.000878	6.29972	155.576	0.031008	0.563622	0.034686	Mono	chr22:50540824:50542138
chr22	ENSG00000100288	CHKB	intergenic|chr22:50540824-50542138	intergenic	24.6957	50582999	37	0.923553	TRUE	41518	FALSE	0.022823	0.022823	6.29972	6.29972	0.000878	6.29972	155.576	0.031008	0.563622	0.034686	Mono	chr22:50540824:50542138
chr22	ENSG00000008735	MAPK8IP2	intergenic|chr22:50540824-50542138	intergenic	24.6957	50600684	11	0.347209	TRUE	59203	FALSE	0.01587	0.01587	4.56149	4.56149	0.000878	4.56149	112.649	0.074507	0.391909	0.085657	Mono	chr22:50540824:50542138
chr22	ENSG00000100241	SBF1	intergenic|chr22:50542286-50542786	intergenic	17.7181	50475071	1925	0.586547	TRUE	67465	FALSE	0.013883	0.013883	5.72753	5.72753	0.000878	5.72753	101.481	0.053476	0.245972	0.046351	Mono	chr22:50542286:50542786
chr22	ENSG00000128165	ADM2	intergenic|chr22:50542286-50542786	intergenic	17.7181	50481723	1	0.329217	TRUE	60813	FALSE	0.015439	0.015439	4.454	4.454	0.000878	4.454	78.9164	0.04714	0.273558	0.052356	Mono	chr22:50542286:50542786
chr22	ENSG00000100258	LMF2	intergenic|chr22:50542286-50542786	intergenic	17.7181	50507706	1304	0.739399	TRUE	34830	FALSE	0.02732	0.02732	7.41886	7.41886	0.000878	7.41886	131.448	0.051226	0.484056	0.059782	Mono	chr22:50542286:50542786
chr22	ENSG00000025770	NCAPH2	intergenic|chr22:50542286-50542786	intergenic	17.7181	50508215	515	0.737845	TRUE	34321	FALSE	0.027735	0.027735	7.52176	7.52176	0.000878	7.52176	133.271	0.051779	0.491408	0.060185	Mono	chr22:50542286:50542786
chr22	ENSG00000130489	SCO2	intergenic|chr22:50542286-50542786	intergenic	17.7181	50525605	8	0.645594	TRUE	16931	FALSE	0.057181	0.057181	14.5691	14.5691	0.000878	14.5691	258.137	0.064681	1.01314	0.069399	Mono	chr22:50542286:50542786
chr22	ENSG00000284194	SCO2	intergenic|chr22:50542286-50542786	intergenic	17.7181	50525605	8	0.645594	TRUE	16931	FALSE	0.057181	0.057181	14.5691	14.5691	0.000878	14.5691	258.137	0.064681	1.01314	0.069399	Mono	chr22:50542286:50542786
chr22	ENSG00000025708	TYMP	intergenic|chr22:50542286-50542786	intergenic	17.7181	50530085	9508	0.689082	TRUE	12451	FALSE	0.07833	0.07833	19.251	19.251	0.000878	19.251	341.092	0.073484	1.38785	0.078195	Mono	chr22:50542286:50542786
chr22	ENSG00000177989	ODF3B	intergenic|chr22:50542286-50542786	intergenic	17.7181	50532579	3130	0.57064	TRUE	9957	FALSE	0.098474	0.098474	23.401	23.401	0.000878	23.401	414.622	0.084233	1.74478	0.090263	Mono	chr22:50542286:50542786
chr22	ENSG00000130487	KLHDC7B	intergenic|chr22:50542286-50542786	intergenic	17.7181	50548032	84	0.412615	TRUE	5496	FALSE	0.180952	0.180952	37.5681	37.5681	0.000878	37.5681	665.635	0.153971	3.20612	0.203827	Mono	chr22:50542286:50542786
chr22	ENSG00000217442	SYCE3	intergenic|chr22:50542286-50542786	intergenic	17.7181	50562952	1	0.7064	TRUE	20416	FALSE	0.047208	0.047208	12.2464	12.2464	0.000878	12.2464	216.983	0.087966	0.836444	0.10005	Mono	chr22:50542286:50542786
chr22	ENSG00000205560	CPT1B	intergenic|chr22:50542286-50542786	intergenic	17.7181	50578667	12	0.329565	TRUE	36131	FALSE	0.026313	0.026313	7.1689	7.1689	0.000878	7.1689	127.019	0.051413	0.466216	0.05492	Mono	chr22:50542286:50542786
chr22	ENSG00000254413	CHKB-CPT1B	intergenic|chr22:50542286-50542786	intergenic	17.7181	50582999	17	0.923553	TRUE	40463	FALSE	0.023432	0.023432	6.45177	6.45177	0.000878	6.45177	114.313	0.022784	0.415174	0.02555	Mono	chr22:50542286:50542786
chr22	ENSG00000100288	CHKB	intergenic|chr22:50542286-50542786	intergenic	17.7181	50582999	37	0.923553	TRUE	40463	FALSE	0.023432	0.023432	6.45177	6.45177	0.000878	6.45177	114.313	0.022784	0.415174	0.02555	Mono	chr22:50542286:50542786
chr22	ENSG00000008735	MAPK8IP2	intergenic|chr22:50542286-50542786	intergenic	17.7181	50600684	11	0.347209	TRUE	58148	FALSE	0.016164	0.016164	4.63521	4.63521	0.000878	4.63521	82.1271	0.05432	0.286403	0.062597	Mono	chr22:50542286:50542786
chr22	ENSG00000177989	ODF3B	intergenic|chr22:50544122-50544622	intergenic	3.30776	50532579	3130	0.57064	TRUE	11793	FALSE	0.082808	0.082808	20.1994	20.1994	0.000878	20.1994	66.8146	0.013574	0.273908	0.01417	Mono	chr22:50544122:50544622
chr22	ENSG00000130487	KLHDC7B	intergenic|chr22:50544122-50544622	intergenic	3.30776	50548032	84	0.412615	TRUE	3660	FALSE	0.199351	0.199351	49.3058	49.3058	0.000878	49.3058	163.092	0.037725	0.659403	0.041921	Mono	chr22:50544122:50544622
chr22	ENSG00000217442	SYCE3	intergenic|chr22:50544122-50544622	intergenic	3.30776	50562952	1	0.7064	TRUE	18580	FALSE	0.051991	0.051991	13.3691	13.3691	0.000878	13.3691	44.2218	0.017928	0.171972	0.02057	Mono	chr22:50544122:50544622
chr22	ENSG00000205560	CPT1B	intergenic|chr22:50619972-50622458	intergenic	6.22424	50578667	12	0.329565	TRUE	42548	FALSE	0.022257	0.022257	7.58003	7.58003	0.000878	7.58003	47.18	0.019097	0.138534	0.016319	Mono	chr22:50619972:50622458
chr22	ENSG00000008735	MAPK8IP2	intergenic|chr22:50619972-50622458	intergenic	6.22424	50600684	11	0.347209	TRUE	20531	FALSE	0.046938	0.046938	12.1824	12.1824	0.000878	12.1824	75.8259	0.050152	0.292152	0.063854	Mono	chr22:50619972:50622458
chr5	ENSG00000124279	FASTKD3	genic|chr5:6644022-6646347	genic	12.6014	7869037	67	0.740462	TRUE	1.22385e+06	FALSE	0.000714	0.000714	2.56701	2.56701	0.000714	2.56701	32.3478	0.022195	0.008996	0.002859	Mono	chr5:6644022:6646347
chr5	ENSG00000124275	MTRR	genic|chr5:6644022-6646347	genic	12.6014	7869103	635	0.73944	TRUE	1.22392e+06	FALSE	0.000714	0.000714	2.56701	2.56701	0.000714	2.56701	32.3478	0.022178	0.008995	0.002854	Mono	chr5:6644022:6646347
chr5	ENSG00000124279	FASTKD3	intergenic|chr5:7249872-7251939	intergenic	10.6072	7869037	67	0.740462	TRUE	618132	FALSE	0.001437	0.001437	2.53874	2.53874	0.000878	2.53874	26.929	0.018477	0.01524	0.004844	Mono	chr5:7249872:7251939
chr5	ENSG00000124275	MTRR	intergenic|chr5:7249872-7251939	intergenic	10.6072	7869103	635	0.73944	TRUE	618198	FALSE	0.001437	0.001437	2.53874	2.53874	0.000878	2.53874	26.929	0.018463	0.015238	0.004835	Mono	chr5:7249872:7251939
chr5	ENSG00000124279	FASTKD3	genic|chr5:7802837-7803337	genic	5.72992	7869037	67	0.740462	TRUE	65950	FALSE	0.014209	0.014209	4.14674	4.14674	0.000878	4.14674	23.7605	0.016303	0.081417	0.02588	Mono	chr5:7802837:7803337
chr5	ENSG00000124275	MTRR	genic|chr5:7802837-7803337	genic	5.72992	7869103	635	0.73944	TRUE	66016	FALSE	0.014195	0.014195	4.14311	4.14311	0.000878	4.14311	23.7397	0.016276	0.081334	0.025806	Mono	chr5:7802837:7803337
chr5	ENSG00000124279	FASTKD3	genic|chr5:7877567-7878323	genic	0.743034	7869037	67	0.740462	TRUE	8908	FALSE	0.110364	0.110364	25.7132	25.7132	0.000878	25.7132	19.1058	0.013109	0.082004	0.026066	Mono	chr5:7877567:7878323
chr5	ENSG00000124275	MTRR	genic|chr5:7877567-7878323	genic	0.743034	7869103	635	0.73944	TRUE	8842	FALSE	0.111207	0.111207	25.8735	25.8735	0.000878	25.8735	19.2249	0.013181	0.082631	0.026218	Mono	chr5:7877567:7878323
chr5	ENSG00000124279	FASTKD3	genic|chr5:7878454-7878954	genic	5.13735	7869037	67	0.740462	TRUE	9667	FALSE	0.1015	0.1015	23.9989	23.9989	0.000878	23.9989	123.291	0.084595	0.521442	0.165747	Mono	chr5:7878454:7878954
chr5	ENSG00000124275	MTRR	genic|chr5:7878454-7878954	genic	5.13735	7869103	635	0.73944	TRUE	9601	FALSE	0.102215	0.102215	24.1392	24.1392	0.000878	24.1392	124.011	0.085024	0.525112	0.166612	Mono	chr5:7878454:7878954
chr5	ENSG00000124279	FASTKD3	genic|chr5:7878976-7879986	genic	2.20506	7869037	67	0.740462	TRUE	10444	FALSE	0.093775	0.093775	22.4595	22.4595	0.000878	22.4595	49.5246	0.033981	0.20678	0.065728	Mono	chr5:7878976:7879986
chr5	ENSG00000124275	MTRR	genic|chr5:7878976-7879986	genic	2.20506	7869103	635	0.73944	TRUE	10378	FALSE	0.094386	0.094386	22.5828	22.5828	0.000878	22.5828	49.7964	0.034141	0.208127	0.066036	Mono	chr5:7878976:7879986
chr5	ENSG00000112977	DAP	genic|chr5:10264612-10268388	genic	18.5078	10761275	1439	0.648211	TRUE	494775	FALSE	0.001805	0.001805	2.7493	2.7493	0.000878	2.7493	50.8836	0.014744	0.033399	0.003975	Mono	chr5:10264612:10268388
chr5	ENSG00000124279	FASTKD3	genic|chr5:10421791-10422291	genic	9.85354	7869037	67	0.740462	TRUE	2553004	FALSE	0.000336	0.000336	2.45128	2.45128	0.000336	2.45128	24.1538	0.016573	0.003313	0.001053	Mono	chr5:10421791:10422291
chr5	ENSG00000124275	MTRR	genic|chr5:10421791-10422291	genic	9.85354	7869103	635	0.73944	TRUE	2552938	FALSE	0.000336	0.000336	2.45128	2.45128	0.000336	2.45128	24.1538	0.01656	0.003313	0.001051	Mono	chr5:10421791:10422291
chr5	ENSG00000112977	DAP	genic|chr5:10421791-10422291	genic	9.85354	10761275	1439	0.648211	TRUE	339234	FALSE	0.002656	0.002656	4.58216	4.58216	0.000878	4.58216	45.1505	0.013083	0.02617	0.003115	Mono	chr5:10421791:10422291
chr5	ENSG00000124279	FASTKD3	genic|chr5:10621733-10622233	genic	7.95215	7869037	67	0.740462	TRUE	2752946	FALSE	0.000311	0.000311	2.52019	2.52019	0.000311	2.52019	20.0409	0.013751	0.002475	0.000787	Mono	chr5:10621733:10622233
chr5	ENSG00000124275	MTRR	genic|chr5:10621733-10622233	genic	7.95215	7869103	635	0.73944	TRUE	2752880	FALSE	0.000311	0.000311	2.52019	2.52019	0.000311	2.52019	20.0409	0.01374	0.002475	0.000785	Mono	chr5:10621733:10622233
chr5	ENSG00000112977	DAP	genic|chr5:10631673-10632972	genic	22.6826	10761275	1439	0.648211	TRUE	128952	FALSE	0.007151	0.007151	3.83879	3.83879	0.000878	3.83879	87.074	0.02523	0.162204	0.019305	Mono	chr5:10631673:10632972
chr5	ENSG00000124279	FASTKD3	genic|chr5:10635276-10635776	genic	16.9747	7869037	67	0.740462	TRUE	2766489	FALSE	0.00031	0.00031	2.56701	2.56701	0.00031	2.56701	43.5743	0.029898	0.005257	0.001671	Mono	chr5:10635276:10635776
chr5	ENSG00000124275	MTRR	genic|chr5:10635276-10635776	genic	16.9747	7869103	635	0.73944	TRUE	2766423	FALSE	0.00031	0.00031	2.56701	2.56701	0.00031	2.56701	43.5743	0.029875	0.005257	0.001668	Mono	chr5:10635276:10635776
chr5	ENSG00000112977	DAP	genic|chr5:10635276-10635776	genic	16.9747	10761275	1439	0.648211	TRUE	125749	FALSE	0.007338	0.007338	5.75819	5.75819	0.000878	5.75819	97.7437	0.028322	0.124554	0.014824	Mono	chr5:10635276:10635776
chr5	ENSG00000112977	DAP	genic|chr5:10704875-10705745	genic	8.47911	10761275	1439	0.648211	TRUE	55965	FALSE	0.01681	0.01681	7.67759	7.67759	0.000878	7.67759	65.0991	0.018863	0.142537	0.016964	Mono	chr5:10704875:10705745
chr5	ENSG00000112977	DAP	genic|chr5:10731873-10732679	genic	5.3335	10761275	1439	0.648211	TRUE	28999	FALSE	0.032958	0.032958	9.55392	9.55392	0.000878	9.55392	50.9558	0.014765	0.175779	0.020921	Mono	chr5:10731873:10732679
chr5	ENSG00000124279	FASTKD3	genic|chr5:10732832-10733332	genic	9.77144	7869037	67	0.740462	TRUE	2864045	FALSE	0.000299	0.000299	2.55549	2.55549	0.000299	2.55549	24.9709	0.017134	0.002921	0.000928	Mono	chr5:10732832:10733332
chr5	ENSG00000124275	MTRR	genic|chr5:10732832-10733332	genic	9.77144	7869103	635	0.73944	TRUE	2863979	FALSE	0.000299	0.000299	2.55549	2.55549	0.000299	2.55549	24.9709	0.01712	0.002921	0.000927	Mono	chr5:10732832:10733332
chr5	ENSG00000112977	DAP	genic|chr5:10732832-10733332	genic	9.77144	10761275	1439	0.648211	TRUE	28193	FALSE	0.033923	0.033923	9.55392	9.55392	0.000878	9.55392	93.3556	0.02705	0.331474	0.039451	Mono	chr5:10732832:10733332
chr5	ENSG00000112977	DAP	genic|chr5:10743489-10744398	genic	2.12502	10761275	1439	0.648211	TRUE	17331.5	FALSE	0.055829	0.055829	21.1134	21.1134	0.000878	21.1134	44.8663	0.013	0.118637	0.01412	Mono	chr5:10743489:10744398
chr5	ENSG00000112977	DAP	genic|chr5:10746648-10747148	genic	3.4194	10761275	1439	0.648211	TRUE	14377	FALSE	0.067603	0.067603	21.1134	21.1134	0.000878	21.1134	72.1951	0.020919	0.231163	0.027512	Mono	chr5:10746648:10747148
chr5	ENSG00000112977	DAP	genic|chr5:10756497-10756997	genic	0.768455	10761275	1439	0.648211	TRUE	4528	FALSE	0.199351	0.199351	60.7202	60.7202	0.000878	60.7202	46.6607	0.01352	0.153192	0.018232	Mono	chr5:10756497:10756997
chr5	ENSG00000112977	DAP	intergenic|chr5:10767925-10769410	intergenic	2.73786	10761275	1439	0.648211	TRUE	7392.5	FALSE	0.133582	0.133582	29.9513	29.9513	0.000878	29.9513	82.0023	0.023761	0.365729	0.043528	Mono	chr5:10767925:10769410
chr5	ENSG00000153071	DAB2	genic|chr5:39202889-39203389	genic	6.88483	39425233		0.661276	TRUE	222094	FALSE	0.004098	0.004098	3.9724	3.9724	0.000878	3.9724	27.3493	0.012513	0.028216	0.00513	Mono	chr5:39202889:39203389
chr5	ENSG00000153071	DAB2	intergenic|chr5:39269788-39270919	intergenic	9.60449	39425233		0.661276	TRUE	154880	FALSE	0.005928	0.005928	4.37415	4.37415	0.000878	4.37415	42.0114	0.019221	0.056934	0.010351	Mono	chr5:39269788:39270919
chr5	ENSG00000153071	DAB2	intergenic|chr5:39274059-39275738	intergenic	9.50521	39425233		0.661276	TRUE	150334	FALSE	0.006111	0.006111	3.90032	3.90032	0.000878	3.90032	37.0734	0.016962	0.05809	0.010562	Mono	chr5:39274059:39275738
chr5	ENSG00000153071	DAB2	genic|chr5:39398446-39399931	genic	19.8149	39425233		0.661276	TRUE	26044.5	FALSE	0.036791	0.036791	9.74687	9.74687	0.000878	9.74687	193.134	0.088363	0.729011	0.132545	Mono	chr5:39398446:39399931
chr5	ENSG00000153071	DAB2	genic|chr5:39410983-39411483	genic	4.08514	39425233		0.661276	TRUE	14000	FALSE	0.069468	0.069468	17.33	17.33	0.000878	17.33	70.7957	0.032391	0.283787	0.051597	Mono	chr5:39410983:39411483
chr5	ENSG00000153071	DAB2	genic|chr5:39411503-39413436	genic	3.83369	39425233		0.661276	TRUE	12763.5	FALSE	0.076367	0.076367	18.8306	18.8306	0.000878	18.8306	72.1905	0.033029	0.292766	0.053229	Mono	chr5:39411503:39413436
chr5	ENSG00000153071	DAB2	genic|chr5:39420583-39421083	genic	1.23736	39425233		0.661276	TRUE	4400	FALSE	0.199351	0.199351	43.8622	43.8622	0.000878	43.8622	54.2733	0.024831	0.246668	0.044848	Mono	chr5:39420583:39421083
chr5	ENSG00000153071	DAB2	intergenic|chr5:39460933-39461433	intergenic	4.71241	39425233		0.661276	TRUE	35950	FALSE	0.026449	0.026449	7.2026	7.2026	0.000878	7.2026	33.9416	0.015529	0.124637	0.022661	Mono	chr5:39460933:39461433
chr5	ENSG00000153071	DAB2	intergenic|chr5:39466780-39467280	intergenic	5.65847	39425233		0.661276	TRUE	41797	FALSE	0.022667	0.022667	6.26079	6.26079	0.000878	6.26079	35.4265	0.016208	0.128259	0.023319	Mono	chr5:39466780:39467280
chr5	ENSG00000153071	DAB2	intergenic|chr5:39526290-39527280	intergenic	11.555	39425233		0.661276	TRUE	101552	FALSE	0.009133	0.009133	3.90032	3.90032	0.000878	3.90032	45.0682	0.02062	0.105528	0.019187	Mono	chr5:39526290:39527280
chr5	ENSG00000171522	PTGER4	intergenic|chr5:40615461-40616270	intergenic	12.0552	40679929	2475	0.789736	TRUE	64063.5	FALSE	0.014638	0.014638	4.25374	4.25374	0.000878	4.25374	51.2795	0.01521	0.176461	0.016386	Mono	chr5:40615461:40616270
chr5	ENSG00000171522	PTGER4	intergenic|chr5:40627661-40629243	intergenic	8.26132	40679929	2475	0.789736	TRUE	51477	FALSE	0.018313	0.018313	5.17251	5.17251	0.000878	5.17251	42.7318	0.012675	0.151287	0.014048	Mono	chr5:40627661:40629243
chr5	ENSG00000171522	PTGER4	intergenic|chr5:40669468-40670968	intergenic	4.85806	40679929	2475	0.789736	TRUE	9711	FALSE	0.101029	0.101029	23.9063	23.9063	0.000878	23.9063	116.138	0.034448	0.490807	0.045576	Mono	chr5:40669468:40670968
chr5	ENSG00000171522	PTGER4	intergenic|chr5:40671806-40673161	intergenic	7.80238	40679929	2475	0.789736	TRUE	7445.5	FALSE	0.132609	0.132609	29.7807	29.7807	0.000878	29.7807	232.36	0.06892	1.03466	0.096078	Mono	chr5:40671806:40673161
chr5	ENSG00000171522	PTGER4	intergenic|chr5:40677975-40678753	intergenic	4.23011	40679929	2475	0.789736	TRUE	1565	FALSE	0.199351	0.199351	60.7202	60.7202	0.000878	60.7202	256.853	0.076185	0.843274	0.078306	Mono	chr5:40677975:40678753
chr5	ENSG00000171522	PTGER4	genic|chr5:40680526-40681797	genic	5.77458	40679929	2475	0.789736	TRUE	1232.5	FALSE	0.199351	0.199351	60.7202	60.7202	0.000878	60.7202	350.633	0.104001	1.15116	0.106896	Mono	chr5:40680526:40681797
chr5	ENSG00000171522	PTGER4	genic|chr5:40682553-40683053	genic	2.26586	40679929	2475	0.789736	TRUE	2874	FALSE	0.199351	0.199351	56.5041	56.5041	0.000878	56.5041	128.03	0.037975	0.4517	0.041945	Mono	chr5:40682553:40683053
chr5	ENSG00000171522	PTGER4	genic|chr5:40688090-40688859	genic	4.73199	40679929	2475	0.789736	TRUE	8545.5	FALSE	0.11516	0.11516	26.6181	26.6181	0.000878	26.6181	125.957	0.03736	0.544935	0.050602	Mono	chr5:40688090:40688859
chr5	ENSG00000171522	PTGER4	genic|chr5:40689090-40689898	genic	6.28917	40679929	2475	0.789736	TRUE	9565	FALSE	0.102609	0.102609	24.2163	24.2163	0.000878	24.2163	152.301	0.045174	0.645323	0.059924	Mono	chr5:40689090:40689898
chr5	ENSG00000151876	FBXO4	genic|chr5:41856252-41857433	genic	1.55168	41925253	48	0.823226	TRUE	68410.5	FALSE	0.013686	0.013686	21.2084	21.2084	0.000878	21.2084	32.9086	0.013593	0.021236	0.004558	Mono	chr5:41856252:41857433
chr5	ENSG00000205765	C5orf51	intergenic|chr5:41903152-41903795	intergenic	1.26244	41904343	126	0.968309	TRUE	869.5	FALSE	0.199351	0.199351	60.7202	60.7202	0.000878	60.7202	76.6554	0.030952	0.251667	0.034731	Mono	chr5:41903152:41903795
chr5	ENSG00000205765	C5orf51	genic|chr5:41906214-41907378	genic	1.24663	41904343	126	0.968309	TRUE	2453	FALSE	0.199351	0.199351	60.7202	60.7202	0.000878	60.7202	75.6959	0.030565	0.248517	0.034296	Mono	chr5:41906214:41907378
chr5	ENSG00000151876	FBXO4	intergenic|chr5:42950538-42951038	intergenic	12.0576	41925253	48	0.823226	TRUE	1025535	FALSE	0.000856	0.000856	2.76631	2.76631	0.000856	2.76631	33.355	0.013778	0.010316	0.002214	Mono	chr5:42950538:42951038
chr5	ENSG00000151876	FBXO4	intergenic|chr5:42994502-42995835	intergenic	11.9442	41925253	48	0.823226	TRUE	1.06992e+06	FALSE	0.000819	0.000819	2.76631	2.76631	0.000819	2.76631	33.0414	0.013648	0.009785	0.0021	Mono	chr5:42994502:42995835
chr5	ENSG00000177721	ANXA2R	intergenic|chr5:42994502-42995835	intergenic	11.9442	43040345	96	0.809078	TRUE	45176.5	FALSE	0.020932	0.020932	5.82754	5.82754	0.000878	5.82754	69.6053	0.014198	0.250016	0.01553	Mono	chr5:42994502:42995835
chr5	ENSG00000177721	ANXA2R	intergenic|chr5:43007488-43008996	intergenic	21.6174	43040345	96	0.809078	TRUE	32103	FALSE	0.029699	0.029699	8.00772	8.00772	0.000878	8.00772	173.106	0.03531	0.642005	0.03988	Mono	chr5:43007488:43008996
chr5	ENSG00000172262	ZNF131	intergenic|chr5:43007488-43008996	intergenic	21.6174	43120842	594	0.842466	TRUE	112600	FALSE	0.008216	0.008216	2.66198	2.66198	0.000878	2.66198	57.5451	0.019017	0.177613	0.018986	Mono	chr5:43007488:43008996
chr5	ENSG00000177721	ANXA2R	intergenic|chr5:43009031-43009531	intergenic	11.1307	43040345	96	0.809078	TRUE	31064	FALSE	0.030716	0.030716	8.25884	8.25884	0.000878	8.25884	91.927	0.018751	0.341893	0.021237	Mono	chr5:43009031:43009531
chr5	ENSG00000177721	ANXA2R	intergenic|chr5:43009539-43011375	intergenic	8.42277	43040345	96	0.809078	TRUE	29888	FALSE	0.031954	0.031954	8.56371	8.56371	0.000878	8.56371	72.1302	0.014713	0.269143	0.016718	Mono	chr5:43009539:43011375
chr5	ENSG00000177721	ANXA2R	intergenic|chr5:43019456-43020439	intergenic	9.90404	43040345	96	0.809078	TRUE	20397.5	FALSE	0.047252	0.047252	12.2568	12.2568	0.000878	12.2568	121.391	0.024761	0.467988	0.02907	Mono	chr5:43019456:43020439
chr5	ENSG00000177721	ANXA2R	intergenic|chr5:43037832-43038647	intergenic	3.11539	43040345	96	0.809078	TRUE	2105.5	FALSE	0.199351	0.199351	60.7202	60.7202	0.000878	60.7202	189.167	0.038586	0.621054	0.038578	Mono	chr5:43037832:43038647
chr5	ENSG00000177721	ANXA2R	intergenic|chr5:43063842-43065184	intergenic	15.7978	43040345	96	0.809078	TRUE	24168	FALSE	0.039719	0.039719	10.4564	10.4564	0.000878	10.4564	165.188	0.033695	0.627468	0.038977	Mono	chr5:43063842:43065184
chr5	ENSG00000172262	ZNF131	intergenic|chr5:43063842-43065184	intergenic	15.7978	43120842	594	0.842466	TRUE	56329	FALSE	0.016699	0.016699	4.76892	4.76892	0.000878	4.76892	75.3385	0.024897	0.26381	0.0282	Mono	chr5:43063842:43065184
chr5	ENSG00000172262	ZNF131	intergenic|chr5:43104924-43106091	intergenic	9.31696	43120842	594	0.842466	TRUE	15334.5	FALSE	0.063284	0.063284	15.9547	15.9547	0.000878	15.9547	148.649	0.049123	0.589618	0.063028	Mono	chr5:43104924:43106091
chr5	ENSG00000164258	NDUFS4	genic|chr5:52798578-52800425	genic	25.3745	53560632	213	0.678389	TRUE	761130	FALSE	0.001161	0.001161	0.976314	0.976314	0.000878	0.976314	24.7734	0.021438	0.02946	0.012803	Mono	chr5:52798578:52800425
chr5	ENSG00000164258	NDUFS4	genic|chr5:53568659-53569819	genic	0.965979	53560632	213	0.678389	TRUE	8607	FALSE	0.114317	0.114317	26.4603	26.4603	0.000878	26.4603	25.5601	0.022118	0.110428	0.047991	Mono	chr5:53568659:53569819
chr5	ENSG00000164258	NDUFS4	genic|chr5:53576929-53578838	genic	1.2085	53560632	213	0.678389	TRUE	17251.5	FALSE	0.056094	0.056094	19.0714	19.0714	0.000878	19.0714	23.0479	0.019945	0.06779	0.029461	Mono	chr5:53576929:53578838
chr5	ENSG00000164258	NDUFS4	genic|chr5:53576929-53578838	genic	1.2085	53560632	213	0.678389	TRUE	17251.5	FALSE	0.056094	0.056094	14.3194	14.3194	0.000878	14.3194	17.305	0.014975	0.06779	0.029461	Mono	chr5:53576929:53578838
chr5	ENSG00000164258	NDUFS4	genic|chr5:54301176-54302608	genic	9.44337	53560632	213	0.678389	TRUE	741260	FALSE	0.001193	0.001193	2.04481	2.04481	0.000878	2.04481	19.3099	0.01671	0.011265	0.004896	Mono	chr5:54301176:54302608
chr5	ENSG00000067248	DHX29	genic|chr5:55302897-55303722	genic	5.41629	55307722	695	0.910325	TRUE	4412.5	FALSE	0.199351	0.199351	43.7796	43.7796	0.000878	43.7796	237.123	0.07992	1.07974	0.138804	Mono	chr5:55302897:55303722
chr5	ENSG00000067248	DHX29	genic|chr5:55305291-55305791	genic	1.56989	55307722	695	0.910325	TRUE	2181	FALSE	0.199351	0.199351	60.7202	60.7202	0.000878	60.7202	95.3239	0.032128	0.312958	0.040232	Mono	chr5:55305291:55305791
chr5	ENSG00000164258	NDUFS4	intergenic|chr5:56411788-56415738	intergenic	34.0941	53560632	213	0.678389	TRUE	2853131	FALSE	0.0003	0.0003	0.508909	0.508909	0.0003	0.508909	17.3508	0.015015	0.01023	0.004446	Mono	chr5:56411788:56415738
chr5	ENSG00000049167	ERCC8	genic|chr5:60943630-60944130	genic	6.75292	60945078	98	0.800736	TRUE	1198	FALSE	0.199351	0.199351	60.7202	60.7202	0.000878	60.7202	410.039	0.172151	1.3462	0.245884	Mono	chr5:60943630:60944130
chr5	ENSG00000164182	NDUFAF2	genic|chr5:60943630-60944130	genic	6.75292	60945128	97	0.805745	TRUE	1248	FALSE	0.199351	0.199351	60.7202	60.7202	0.000878	60.7202	410.039	0.172148	1.3462	0.245842	Mono	chr5:60943630:60944130
chr5	ENSG00000049167	ERCC8	genic|chr5:61408665-61409883	genic	22.268	60945078	98	0.800736	TRUE	464196	FALSE	0.001926	0.001926	4.83561	4.83561	0.000878	4.83561	107.679	0.045208	0.042897	0.007835	Mono	chr5:61408665:61409883
chr5	ENSG00000164182	NDUFAF2	genic|chr5:61408665-61409883	genic	22.268	60945128	97	0.805745	TRUE	464146	FALSE	0.001927	0.001927	4.83561	4.83561	0.000878	4.83561	107.679	0.045207	0.042902	0.007835	Mono	chr5:61408665:61409883
chr5	ENSG00000113595	TRIM23	genic|chr5:65623042-65623542	genic	0.66746	65624360	199	0.948681	TRUE	1068	FALSE	0.199351	0.199351	60.7202	60.7202	0.000878	60.7202	40.5283	0.012836	0.133058	0.017626	Mono	chr5:65623042:65623542
chr5	ENSG00000113597	TRAPPC13	genic|chr5:65623042-65623542	genic	0.66746	65624730	258	0.962421	TRUE	1438	FALSE	0.199351	0.199351	60.7202	60.7202	0.000878	60.7202	40.5283	0.013288	0.133058	0.017611	Mono	chr5:65623042:65623542
chr5	ENSG00000113595	TRIM23	genic|chr5:65630485-65631727	genic	0.64891	65624360	199	0.948681	TRUE	6746	FALSE	0.146704	0.146704	60.7202	60.7202	0.000878	60.7202	39.4019	0.012479	0.095198	0.012611	Mono	chr5:65630485:65631727
chr5	ENSG00000113597	TRAPPC13	genic|chr5:65630485-65631727	genic	0.64891	65624730	258	0.962421	TRUE	6376	FALSE	0.155426	0.155426	60.7202	60.7202	0.000878	60.7202	39.4019	0.012919	0.100858	0.013349	Mono	chr5:65630485:65631727
chr5	ENSG00000113595	TRIM23	genic|chr5:65720929-65721429	genic	5.00544	65624360	199	0.948681	TRUE	96819	FALSE	0.00959	0.00959	8.94821	8.94821	0.000878	8.94821	44.7897	0.014186	0.048003	0.006359	Mono	chr5:65720929:65721429
chr5	ENSG00000113597	TRAPPC13	genic|chr5:65720929-65721429	genic	5.00544	65624730	258	0.962421	TRUE	96449	FALSE	0.009628	0.009628	9.62847	9.62847	0.000878	9.62847	48.1947	0.015802	0.048191	0.006378	Mono	chr5:65720929:65721429
chr5	ENSG00000197860	SGTB	genic|chr5:65720929-65721429	genic	5.00544	65722114	678	0.601472	TRUE	935	FALSE	0.199351	0.199351	60.7202	60.7202	0.000878	60.7202	303.931	0.14746	0.997836	0.160395	Mono	chr5:65720929:65721429
chr5	ENSG00000123213	NLN	genic|chr5:65720929-65721429	genic	5.00544	65722195	284	0.597915	TRUE	1016	FALSE	0.199351	0.199351	60.7202	60.7202	0.000878	60.7202	303.931	0.147268	0.997836	0.160041	Mono	chr5:65720929:65721429
chr5	ENSG00000197860	SGTB	genic|chr5:65724017-65724787	genic	2.35655	65722114	678	0.601472	TRUE	2288	FALSE	0.199351	0.199351	60.7202	60.7202	0.000878	60.7202	143.09	0.069424	0.469779	0.075514	Mono	chr5:65724017:65724787
chr5	ENSG00000123213	NLN	genic|chr5:65724017-65724787	genic	2.35655	65722195	284	0.597915	TRUE	2207	FALSE	0.199351	0.199351	60.7202	60.7202	0.000878	60.7202	143.09	0.069334	0.469779	0.075347	Mono	chr5:65724017:65724787
chr5	ENSG00000197860	SGTB	genic|chr5:65727453-65727953	genic	1.19202	65722114	678	0.601472	TRUE	5589	FALSE	0.17787	0.17787	37.111	37.111	0.000878	37.111	44.2369	0.021463	0.212023	0.034081	Mono	chr5:65727453:65727953
chr5	ENSG00000123213	NLN	genic|chr5:65727453-65727953	genic	1.19202	65722195	284	0.597915	TRUE	5508	FALSE	0.180548	0.180548	37.5085	37.5085	0.000878	37.5085	44.7108	0.021664	0.215216	0.034518	Mono	chr5:65727453:65727953
chr5	ENSG00000197860	SGTB	genic|chr5:65730753-65731560	genic	1.02403	65722114	678	0.601472	TRUE	9042.5	FALSE	0.108683	0.108683	25.3924	25.3924	0.000878	25.3924	26.0027	0.012616	0.111295	0.01789	Mono	chr5:65730753:65731560
chr5	ENSG00000123213	NLN	genic|chr5:65730753-65731560	genic	1.02403	65722195	284	0.597915	TRUE	8961.5	FALSE	0.109689	0.109689	25.5847	25.5847	0.000878	25.5847	26.1996	0.012695	0.112326	0.018016	Mono	chr5:65730753:65731560
chr5	ENSG00000197860	SGTB	genic|chr5:65731986-65732486	genic	4.74573	65722114	678	0.601472	TRUE	10122	FALSE	0.096831	0.096831	23.0736	23.0736	0.000878	23.0736	109.501	0.053127	0.459535	0.073867	Mono	chr5:65731986:65732486
chr5	ENSG00000123213	NLN	genic|chr5:65731986-65732486	genic	4.74573	65722195	284	0.597915	TRUE	10041	FALSE	0.097631	0.097631	23.2332	23.2332	0.000878	23.2332	110.259	0.053425	0.463331	0.074313	Mono	chr5:65731986:65732486
chr5	ENSG00000197860	SGTB	genic|chr5:65734137-65734875	genic	3.40497	65722114	678	0.601472	TRUE	12392	FALSE	0.078712	0.078712	19.3325	19.3325	0.000878	19.3325	65.8267	0.031937	0.268011	0.043081	Mono	chr5:65734137:65734875
chr5	ENSG00000123213	NLN	genic|chr5:65734137-65734875	genic	3.40497	65722195	284	0.597915	TRUE	12311	FALSE	0.079242	0.079242	19.4454	19.4454	0.000878	19.4454	66.2112	0.032082	0.269817	0.043275	Mono	chr5:65734137:65734875
chr5	ENSG00000197860	SGTB	genic|chr5:65734884-65735917	genic	7.13767	65722114	678	0.601472	TRUE	13286.5	FALSE	0.07329	0.07329	18.1658	18.1658	0.000878	18.1658	129.662	0.062909	0.523121	0.084088	Mono	chr5:65734884:65735917
chr5	ENSG00000123213	NLN	genic|chr5:65734884-65735917	genic	7.13767	65722195	284	0.597915	TRUE	13205.5	FALSE	0.07375	0.07375	18.2657	18.2657	0.000878	18.2657	130.375	0.063173	0.526406	0.084429	Mono	chr5:65734884:65735917
chr5	ENSG00000197860	SGTB	genic|chr5:65742142-65743601	genic	2.3854	65722114	678	0.601472	TRUE	20757.5	FALSE	0.046413	0.046413	12.0582	12.0582	0.000878	12.0582	28.7636	0.013955	0.110715	0.017797	Mono	chr5:65742142:65743601
chr5	ENSG00000123213	NLN	genic|chr5:65742142-65743601	genic	2.3854	65722195	284	0.597915	TRUE	20676.5	FALSE	0.0466	0.0466	12.1023	12.1023	0.000878	12.1023	28.8688	0.013988	0.111159	0.017829	Mono	chr5:65742142:65743601
chr5	ENSG00000197860	SGTB	genic|chr5:65789730-65791497	genic	10.9346	65722114	678	0.601472	TRUE	68499.5	FALSE	0.013668	0.013668	4.0117	4.0117	0.000878	4.0117	43.8664	0.021283	0.149453	0.024023	Mono	chr5:65789730:65791497
chr5	ENSG00000123213	NLN	genic|chr5:65789730-65791497	genic	10.9346	65722195	284	0.597915	TRUE	68418.5	FALSE	0.013684	0.013684	4.01584	4.01584	0.000878	4.01584	43.9115	0.021277	0.149634	0.024	Mono	chr5:65789730:65791497
chr5	ENSG00000152942	RAD17	intergenic|chr5:69042245-69043881	intergenic	5.59766	69370704	239	0.508649	TRUE	327641	FALSE	0.002752	0.002752	8.90021	8.90021	0.000878	8.90021	49.8204	0.017334	0.015406	0.003044	Mono	chr5:69042245:69043881
chr5	ENSG00000152942	RAD17	intergenic|chr5:69106186-69106686	intergenic	5.31701	69370704	239	0.508649	TRUE	264268	FALSE	0.00343	0.00343	7.93236	7.93236	0.000878	7.93236	42.1764	0.014674	0.018237	0.003604	Mono	chr5:69106186:69106686
chr5	ENSG00000085231	AK6	genic|chr5:69364054-69365212	genic	2.14631	69369582	36	0.861235	TRUE	4949	FALSE	0.199351	0.199351	40.4843	40.4843	0.000878	40.4843	86.8922	0.016615	0.427869	0.041451	Mono	chr5:69364054:69365212
chr5	ENSG00000273841	TAF9	genic|chr5:69364054-69365212	genic	2.14631	69369582	689	0.861235	TRUE	4949	FALSE	0.199351	0.199351	40.4843	40.4843	0.000878	40.4843	86.8922	0.016615	0.427869	0.041451	Mono	chr5:69364054:69365212
chr5	ENSG00000152942	RAD17	genic|chr5:69364054-69365212	genic	2.14631	69370704	239	0.508649	TRUE	6071	FALSE	0.163426	0.163426	60.7202	60.7202	0.000878	60.7202	130.325	0.045344	0.350763	0.069311	Mono	chr5:69364054:69365212
chr5	ENSG00000157107	FCHO2	intergenic|chr5:72939716-72940535	intergenic	2.30193	72955980	496	0.766796	TRUE	15854.5	FALSE	0.06116	0.06116	15.4755	15.4755	0.000878	15.4755	35.6236	0.018406	0.140786	0.025222	Mono	chr5:72939716:72940535
chr5	ENSG00000157107	FCHO2	intergenic|chr5:72949445-72949945	intergenic	1.01235	72955980	496	0.766796	TRUE	6285	FALSE	0.157731	0.157731	33.9965	33.9965	0.000878	33.9965	34.4165	0.017782	0.159679	0.028607	Mono	chr5:72949445:72949945
chr5	ENSG00000157107	FCHO2	intergenic|chr5:72952064-72952564	intergenic	6.51349	72955980	496	0.766796	TRUE	3666	FALSE	0.199351	0.199351	49.2569	49.2569	0.000878	49.2569	320.834	0.165769	1.29847	0.232624	Mono	chr5:72952064:72952564
chr5	ENSG00000171617	ENC1	intergenic|chr5:74613266-74614146	intergenic	5.78866	74641424	801	0.711736	TRUE	27718	FALSE	0.034518	0.034518	9.19252	9.19252	0.000878	9.19252	53.2124	0.015559	0.199814	0.020043	Mono	chr5:74613266:74614146
chr5	ENSG00000171617	ENC1	genic|chr5:74630682-74633397	genic	14.2874	74641424	801	0.711736	TRUE	9384.5	FALSE	0.10463	0.10463	25.6417	25.6417	0.000878	25.6417	366.353	0.107119	1.49488	0.149951	Mono	chr5:74630682:74633397
chr5	ENSG00000049860	HEXB	genic|chr5:74630682-74633397	genic	14.2874	74685143	3305	0.711347	TRUE	53103.5	FALSE	0.017739	0.017739	5.02889	5.02889	0.000878	5.02889	71.8496	0.024323	0.253436	0.034755	Mono	chr5:74630682:74633397
chr5	ENSG00000164346	NSA2	genic|chr5:74630682-74633397	genic	14.2874	74766990	1308	0.873768	TRUE	134950	FALSE	0.006826	0.006826	2.32337	2.32337	0.000878	2.32337	33.1948	0.014404	0.097522	0.018684	Mono	chr5:74630682:74633397
chr5	ENSG00000164347	GFM2	genic|chr5:74630682-74633397	genic	14.2874	74767371	270	0.848456	TRUE	135332	FALSE	0.006806	0.006806	2.31861	2.31861	0.000878	2.31861	33.1267	0.014378	0.097241	0.018641	Mono	chr5:74630682:74633397
chr5	ENSG00000171617	ENC1	genic|chr5:74638144-74638644	genic	1.39813	74641424	801	0.711736	TRUE	3030	FALSE	0.199351	0.199351	60.7202	60.7202	0.000878	60.7202	84.8946	0.024823	0.278718	0.027958	Mono	chr5:74638144:74638644
chr5	ENSG00000171617	ENC1	genic|chr5:74638915-74640279	genic	4.80173	74641424	801	0.711736	TRUE	1827	FALSE	0.199351	0.199351	60.7202	60.7202	0.000878	60.7202	291.562	0.085251	0.957227	0.096019	Mono	chr5:74638915:74640279
chr5	ENSG00000171617	ENC1	intergenic|chr5:74643188-74643688	intergenic	10.511	74641424	801	0.711736	TRUE	2014	FALSE	0.199351	0.199351	60.7202	60.7202	0.000878	60.7202	638.232	0.186615	2.09538	0.210187	Mono	chr5:74643188:74643688
chr5	ENSG00000049860	HEXB	intergenic|chr5:74643188-74643688	intergenic	10.511	74685143	3305	0.711347	TRUE	41705	FALSE	0.022718	0.022718	6.27357	6.27357	0.000878	6.27357	65.9417	0.022323	0.238789	0.032746	Mono	chr5:74643188:74643688
chr5	ENSG00000171617	ENC1	intergenic|chr5:74648389-74649565	intergenic	1.88593	74641424	801	0.711736	TRUE	7553	FALSE	0.130677	0.130677	29.4402	29.4402	0.000878	29.4402	55.5222	0.016234	0.246447	0.024721	Mono	chr5:74648389:74649565
chr5	ENSG00000049860	HEXB	intergenic|chr5:74672574-74674528	intergenic	1.84402	74685143	3305	0.711347	TRUE	11592	FALSE	0.084278	0.084278	20.5075	20.5075	0.000878	20.5075	37.8163	0.012802	0.15541	0.021312	Mono	chr5:74672574:74674528
chr5	ENSG00000049860	HEXB	genic|chr5:74690868-74691923	genic	1.27515	74685143	3305	0.711347	TRUE	6252.5	FALSE	0.15857	0.15857	34.1309	34.1309	0.000878	34.1309	43.5219	0.014733	0.2022	0.027729	Mono	chr5:74690868:74691923
chr5	ENSG00000049860	HEXB	genic|chr5:74692372-74693604	genic	1.29473	74685143	3305	0.711347	TRUE	7845	FALSE	0.125699	0.125699	28.5522	28.5522	0.000878	28.5522	36.9673	0.012514	0.162746	0.022318	Mono	chr5:74692372:74693604
chr5	ENSG00000049860	HEXB	intergenic|chr5:75319108-75320794	intergenic	26.0134	74685143	3305	0.711347	TRUE	634808	FALSE	0.001398	0.001398	3.48713	3.48713	0.000878	3.48713	90.7122	0.030708	0.03637	0.004988	Mono	chr5:75319108:75320794
chr5	ENSG00000164346	NSA2	intergenic|chr5:75319108-75320794	intergenic	26.0134	74766990	1308	0.873768	TRUE	552961	FALSE	0.00161	0.00161	1.30126	1.30126	0.000878	1.30126	33.8503	0.014688	0.041892	0.008026	Mono	chr5:75319108:75320794
chr5	ENSG00000164347	GFM2	intergenic|chr5:75319108-75320794	intergenic	26.0134	74767371	270	0.848456	TRUE	552580	FALSE	0.001612	0.001612	1.30126	1.30126	0.000878	1.30126	33.8503	0.014692	0.041921	0.008036	Mono	chr5:75319108:75320794
chr5	ENSG00000113231	PDE8B	genic|chr5:77144472-77146117	genic	2.7011	77210880	23	0.26743	TRUE	65585.5	FALSE	0.01429	0.01429	8.09839	8.09839	0.000878	8.09839	21.8746	0.014309	0.038599	0.013844	Mono	chr5:77144472:77146117
chr5	ENSG00000113231	PDE8B	genic|chr5:77211413-77212239	genic	0.985903	77210880	23	0.26743	TRUE	946	FALSE	0.199351	0.199351	60.7202	60.7202	0.000878	60.7202	59.8642	0.03916	0.19654	0.07049	Mono	chr5:77211413:77212239
chr5	ENSG00000113231	PDE8B	genic|chr5:77230714-77231883	genic	5.83263	77210880	23	0.26743	TRUE	20418.5	FALSE	0.047203	0.047203	12.245	12.245	0.000878	12.245	71.4206	0.04672	0.275315	0.098743	Mono	chr5:77230714:77231883
chr5	ENSG00000113231	PDE8B	genic|chr5:77232479-77233431	genic	8.51553	77210880	23	0.26743	TRUE	22075	FALSE	0.043579	0.043579	11.3837	11.3837	0.000878	11.3837	96.9378	0.063412	0.371098	0.133095	Mono	chr5:77232479:77233431
chr5	ENSG00000171530	TBCA	genic|chr5:77772818-77773318	genic	0.913421	77776361	553	0.765897	TRUE	3293	FALSE	0.199351	0.199351	52.4644	52.4644	0.000878	52.4644	47.9221	0.022238	0.182091	0.038458	Mono	chr5:77772818:77773318
chr5	ENSG00000171530	TBCA	genic|chr5:77774353-77774853	genic	0.806586	77776361	553	0.765897	TRUE	1758	FALSE	0.199351	0.199351	60.7202	60.7202	0.000878	60.7202	48.9761	0.022727	0.160793	0.03396	Mono	chr5:77774353:77774853
chr5	ENSG00000171530	TBCA	intergenic|chr5:77783619-77784802	intergenic	1.39504	77776361	553	0.765897	TRUE	7849.5	FALSE	0.125625	0.125625	45.2668	45.2668	0.000878	45.2668	63.1488	0.029304	0.175252	0.037013	Mono	chr5:77783619:77784802
chr5	ENSG00000171530	TBCA	intergenic|chr5:77864228-77865482	intergenic	12.6663	77776361	553	0.765897	TRUE	88494	FALSE	0.010515	0.010515	3.22804	3.22804	0.000878	3.22804	40.8872	0.018974	0.133185	0.028129	Mono	chr5:77864228:77865482
chr5	ENSG00000085365	SCAMP1	intergenic|chr5:78482768-78485197	intergenic	12.6275	78360502	318	0.820221	TRUE	123480	FALSE	0.007476	0.007476	2.48118	2.48118	0.000878	2.48118	31.331	0.012932	0.094399	0.01409	Mono	chr5:78482768:78485197
chr5	ENSG00000245556	SCAMP1-AS1	intergenic|chr5:78482768-78485197	intergenic	12.6275	78360541	45	0.818933	TRUE	123442	FALSE	0.007478	0.007478	2.48177	2.48177	0.000878	2.48177	31.3385	0.012779	0.09443	0.014096	Mono	chr5:78482768:78485197
chr5	ENSG00000145685	LHFPL2	intergenic|chr5:78482768-78485197	intergenic	12.6275	78648825	210	0.478655	TRUE	164842	FALSE	0.005561	0.005561	2.0166	2.0166	0.000878	2.0166	25.4646	0.018854	0.070224	0.023776	Mono	chr5:78482768:78485197
chr5	ENSG00000145685	LHFPL2	genic|chr5:78500552-78502733	genic	8.77007	78648825	210	0.478655	TRUE	147182	FALSE	0.006245	0.006245	2.18332	2.18332	0.000878	2.18332	19.1478	0.014177	0.054773	0.018544	Mono	chr5:78500552:78502733
chr5	ENSG00000085365	SCAMP1	genic|chr5:78507697-78511965	genic	18.9877	78360502	318	0.820221	TRUE	149329	FALSE	0.006154	0.006154	2.16122	2.16122	0.000878	2.16122	41.0367	0.016938	0.116842	0.01744	Mono	chr5:78507697:78511965
chr5	ENSG00000245556	SCAMP1-AS1	genic|chr5:78507697-78511965	genic	18.9877	78360541	45	0.818933	TRUE	149290	FALSE	0.006155	0.006155	2.16161	2.16161	0.000878	2.16161	41.0442	0.016736	0.116873	0.017446	Mono	chr5:78507697:78511965
chr5	ENSG00000145685	LHFPL2	genic|chr5:78507697-78511965	genic	18.9877	78648825	210	0.478655	TRUE	138994	FALSE	0.006622	0.006622	2.27421	2.27421	0.000878	2.27421	43.1822	0.031972	0.125746	0.042573	Mono	chr5:78507697:78511965
chr5	ENSG00000132837	DMGDH	genic|chr5:78507697-78511965	genic	18.9877	79069674	1	0.187773	TRUE	559843	FALSE	0.00159	0.00159	0.856122	0.856122	0.000878	0.856122	16.2558	0.016345	0.030193	0.017565	Mono	chr5:78507697:78511965
chr5	ENSG00000145685	LHFPL2	genic|chr5:78526969-78528203	genic	12.8082	78648825	210	0.478655	TRUE	121239	FALSE	0.007617	0.007617	2.51567	2.51567	0.000878	2.51567	32.2211	0.023857	0.097563	0.033032	Mono	chr5:78526969:78528203
chr5	ENSG00000085365	SCAMP1	genic|chr5:78529023-78530047	genic	17.4567	78360502	318	0.820221	TRUE	169033	FALSE	0.00542	0.00542	1.98144	1.98144	0.000878	1.98144	34.5893	0.014277	0.094617	0.014123	Mono	chr5:78529023:78530047
chr5	ENSG00000245556	SCAMP1-AS1	genic|chr5:78529023-78530047	genic	17.4567	78360541	45	0.818933	TRUE	168994	FALSE	0.005421	0.005421	1.98176	1.98176	0.000878	1.98176	34.5949	0.014106	0.094639	0.014127	Mono	chr5:78529023:78530047
chr5	ENSG00000145685	LHFPL2	genic|chr5:78529023-78530047	genic	17.4567	78648825	210	0.478655	TRUE	119290	FALSE	0.007745	0.007745	2.54675	2.54675	0.000878	2.54675	44.4578	0.032917	0.135197	0.045773	Mono	chr5:78529023:78530047
chr5	ENSG00000132837	DMGDH	genic|chr5:78529023-78530047	genic	17.4567	79069674	1	0.187773	TRUE	540139	FALSE	0.00165	0.00165	0.877888	0.877888	0.000878	0.877888	15.325	0.015409	0.028796	0.016752	Mono	chr5:78529023:78530047
chr5	ENSG00000145685	LHFPL2	genic|chr5:78548128-78549539	genic	7.56226	78648825	210	0.478655	TRUE	99991.5	FALSE	0.009279	0.009279	2.92283	2.92283	0.000878	2.92283	22.1032	0.016365	0.070168	0.023756	Mono	chr5:78548128:78549539
chr5	ENSG00000145685	LHFPL2	genic|chr5:78640088-78641443	genic	0.609062	78648825	210	0.478655	TRUE	8059.5	FALSE	0.122275	0.122275	27.9319	27.9319	0.000878	27.9319	17.0123	0.012596	0.074473	0.025214	Mono	chr5:78640088:78641443
chr5	ENSG00000145685	LHFPL2	genic|chr5:78646593-78647093	genic	0.309512	78648825	210	0.478655	TRUE	1982	FALSE	0.199351	0.199351	60.7202	60.7202	0.000878	60.7202	18.7936	0.013915	0.061701	0.02089	Mono	chr5:78646593:78647093
chr5	ENSG00000145685	LHFPL2	genic|chr5:78647266-78648246	genic	1.34763	78648825	210	0.478655	TRUE	1069	FALSE	0.199351	0.199351	60.7202	60.7202	0.000878	60.7202	81.8284	0.060586	0.268651	0.090956	Mono	chr5:78647266:78648246
chr5	ENSG00000113273	ARSB	genic|chr5:78972199-78973539	genic	2.2212	78986534	708	0.527172	TRUE	13665	FALSE	0.071212	0.071212	17.7128	17.7128	0.000878	17.7128	39.3438	0.023206	0.158177	0.035391	Mono	chr5:78972199:78973539
chr5	ENSG00000113273	ARSB	genic|chr5:78977277-78977958	genic	1.20679	78986534	708	0.527172	TRUE	8916.5	FALSE	0.110256	0.110256	25.6927	25.6927	0.000878	25.6927	31.0057	0.018288	0.133056	0.02977	Mono	chr5:78977277:78977958
chr5	ENSG00000113273	ARSB	genic|chr5:78979854-78981075	genic	5.24349	78986534	708	0.527172	TRUE	6069.5	FALSE	0.163467	0.163467	34.9067	34.9067	0.000878	34.9067	183.033	0.107956	0.857138	0.191777	Mono	chr5:78979854:78981075
chr5	ENSG00000132837	DMGDH	genic|chr5:78979854-78981075	genic	5.24349	79069674	1	0.187773	TRUE	89209.5	FALSE	0.010429	0.010429	3.20667	3.20667	0.000878	3.20667	16.8142	0.016906	0.054682	0.031811	Mono	chr5:78979854:78981075
chr5	ENSG00000113273	ARSB	genic|chr5:78981135-78981798	genic	1.89039	78986534	708	0.527172	TRUE	5067.5	FALSE	0.196632	0.196632	39.8175	39.8175	0.000878	39.8175	75.2707	0.044396	0.371712	0.083167	Mono	chr5:78981135:78981798
chr5	ENSG00000113273	ARSB	genic|chr5:78984041-78984901	genic	2.47747	78986534	708	0.527172	TRUE	2063	FALSE	0.199351	0.199351	60.7202	60.7202	0.000878	60.7202	150.432	0.088728	0.493885	0.110503	Mono	chr5:78984041:78984901
chr5	ENSG00000132837	DMGDH	intergenic|chr5:79107040-79107540	intergenic	3.07829	79069674	1	0.187773	TRUE	37616	FALSE	0.02525	0.02525	6.90456	6.90456	0.000878	6.90456	21.2542	0.02137	0.077726	0.045217	Mono	chr5:79107040:79107540
chr5	ENSG00000132837	DMGDH	intergenic|chr5:79132997-79134584	intergenic	3.25692	79069674	1	0.187773	TRUE	64116.5	FALSE	0.014625	0.014625	4.25065	4.25065	0.000878	4.25065	13.844	0.01392	0.047634	0.027711	Mono	chr5:79132997:79134584
chr5	ENSG00000113231	PDE8B	genic|chr5:80124991-80126526	genic	41.409	77210880	23	0.26743	TRUE	2.91488e+06	FALSE	0.000294	0.000294	0.644441	0.644441	0.000294	0.644441	26.6856	0.017456	0.012156	0.00436	Mono	chr5:80124991:80126526
chr5	ENSG00000145685	LHFPL2	genic|chr5:80124991-80126526	genic	41.409	78648825	210	0.478655	TRUE	1.47693e+06	FALSE	0.000589	0.000589	0.433833	0.433833	0.000589	0.433833	17.9646	0.013301	0.024385	0.008256	Mono	chr5:80124991:80126526
chr5	ENSG00000113273	ARSB	genic|chr5:80124991-80126526	genic	41.409	78986534	708	0.527172	TRUE	1.13922e+06	FALSE	0.000768	0.000768	0.520392	0.520392	0.000768	0.520392	21.5489	0.01271	0.031811	0.007117	Mono	chr5:80124991:80126526
chr5	ENSG00000132837	DMGDH	genic|chr5:80124991-80126526	genic	41.409	79069674	1	0.187773	TRUE	1.05608e+06	FALSE	0.00083	0.00083	0.548772	0.548772	0.00083	0.548772	22.7241	0.022848	0.034378	0.019999	Mono	chr5:80124991:80126526
chr5	ENSG00000113231	PDE8B	intergenic|chr5:80398751-80400775	intergenic	33.4785	77210880	23	0.26743	TRUE	3188883	FALSE	0.000268	0.000268	0.644441	0.644441	0.000268	0.644441	21.5749	0.014113	0.008964	0.003215	Mono	chr5:80398751:80400775
chr5	ENSG00000132837	DMGDH	intergenic|chr5:80398751-80400775	intergenic	33.4785	79069674	1	0.187773	TRUE	1330089	FALSE	0.000656	0.000656	0.466866	0.466866	0.000656	0.466866	15.6299	0.015715	0.021946	0.012767	Mono	chr5:80398751:80400775
chr5	ENSG00000081189	MEF2C	genic|chr5:88784955-88787242	genic	15.5323	88823927	1210	0.530485	TRUE	37828.5	FALSE	0.025105	0.025105	6.86841	6.86841	0.000878	6.86841	106.682	0.026883	0.389931	0.032552	Mono	chr5:88784955:88787242
chr5	ENSG00000248309	MEF2C-AS1	genic|chr5:88784955-88787242	genic	15.5323	88889307	6	0.573421	TRUE	103208	FALSE	0.008983	0.008983	2.84999	2.84999	0.000878	2.84999	44.2669	0.019578	0.13952	0.017104	Mono	chr5:88784955:88787242
chr5	ENSG00000081189	MEF2C	genic|chr5:88812624-88813659	genic	2.2291	88823927	1210	0.530485	TRUE	10785.5	FALSE	0.090736	0.090736	25.0039	25.0039	0.000878	25.0039	55.7362	0.014045	0.202261	0.016885	Mono	chr5:88812624:88813659
chr5	ENSG00000081189	MEF2C	intergenic|chr5:88824542-88825695	intergenic	7.87555	88823927	1210	0.530485	TRUE	1191.5	FALSE	0.199351	0.199351	60.7202	60.7202	0.000878	60.7202	478.205	0.120504	1.56999	0.131065	Mono	chr5:88824542:88825695
chr5	ENSG00000248309	MEF2C-AS1	intergenic|chr5:88824542-88825695	intergenic	7.87555	88889307	6	0.573421	TRUE	64188.5	FALSE	0.014609	0.014609	4.24645	4.24645	0.000878	4.24645	33.4431	0.014791	0.115051	0.014104	Mono	chr5:88824542:88825695
chr5	ENSG00000081189	MEF2C	intergenic|chr5:88825784-88827554	intergenic	21.8118	88823927	1210	0.530485	TRUE	2742	FALSE	0.199351	0.199351	60.7202	60.7202	0.000878	60.7202	1324.42	0.333744	4.3482	0.362993	Mono	chr5:88825784:88827554
chr5	ENSG00000248309	MEF2C-AS1	intergenic|chr5:88825784-88827554	intergenic	21.8118	88889307	6	0.573421	TRUE	62638	FALSE	0.014979	0.014979	4.33895	4.33895	0.000878	4.33895	94.6405	0.041857	0.326719	0.040053	Mono	chr5:88825784:88827554
chr5	ENSG00000081189	MEF2C	intergenic|chr5:88827849-88828796	intergenic	5.35033	88823927	1210	0.530485	TRUE	4395.5	FALSE	0.199351	0.199351	58.7731	58.7731	0.000878	58.7731	314.455	0.079241	1.06659	0.08904	Mono	chr5:88827849:88828796
chr5	ENSG00000081189	MEF2C	intergenic|chr5:88829055-88829555	intergenic	5.69419	88823927	1210	0.530485	TRUE	5378	FALSE	0.185018	0.185018	58.7731	58.7731	0.000878	58.7731	334.665	0.084333	1.05353	0.08795	Mono	chr5:88829055:88829555
chr5	ENSG00000081189	MEF2C	intergenic|chr5:88833009-88833780	intergenic	3.56849	88823927	1210	0.530485	TRUE	9467.5	FALSE	0.103691	0.103691	58.7731	58.7731	0.000878	58.7731	209.731	0.052851	0.370019	0.03089	Mono	chr5:88833009:88833780
chr5	ENSG00000081189	MEF2C	intergenic|chr5:88833792-88834292	intergenic	1.17862	88823927	1210	0.530485	TRUE	10115	FALSE	0.0969	0.0969	58.7731	58.7731	0.000878	58.7731	69.271	0.017456	0.114208	0.009534	Mono	chr5:88833792:88834292
chr5	ENSG00000248309	MEF2C-AS1	intergenic|chr5:88875272-88876083	intergenic	1.58432	88889307	6	0.573421	TRUE	13629.5	FALSE	0.071402	0.071402	17.7544	17.7544	0.000878	17.7544	28.1285	0.01244	0.113124	0.013868	Mono	chr5:88875272:88876083
chr5	ENSG00000248309	MEF2C-AS1	intergenic|chr5:88878927-88880149	intergenic	4.65436	88889307	6	0.573421	TRUE	9769	FALSE	0.100415	0.100415	23.7853	23.7853	0.000878	23.7853	110.705	0.048962	0.467368	0.057296	Mono	chr5:88878927:88880149
chr5	ENSG00000248309	MEF2C-AS1	intergenic|chr5:88880173-88880673	intergenic	2.85362	88889307	6	0.573421	TRUE	8884	FALSE	0.110669	0.110669	25.7713	25.7713	0.000878	25.7713	73.5416	0.032525	0.315808	0.038716	Mono	chr5:88880173:88880673
chr5	ENSG00000248309	MEF2C-AS1	intergenic|chr5:88881611-88882111	intergenic	2.57984	88889307	6	0.573421	TRUE	7446	FALSE	0.1326	0.1326	29.7791	29.7791	0.000878	29.7791	76.8251	0.033978	0.342086	0.041937	Mono	chr5:88881611:88882111
chr5	ENSG00000081189	MEF2C	intergenic|chr5:88882146-88884545	intergenic	18.6178	88823927	1210	0.530485	TRUE	59418.5	FALSE	0.015811	0.015811	4.54676	4.54676	0.000878	4.54676	84.6505	0.021331	0.294358	0.024573	Mono	chr5:88882146:88884545
chr5	ENSG00000248309	MEF2C-AS1	intergenic|chr5:88882146-88884545	intergenic	18.6178	88889307	6	0.573421	TRUE	5961.5	FALSE	0.166499	0.166499	35.3803	35.3803	0.000878	35.3803	658.703	0.291327	3.09985	0.38002	Mono	chr5:88882146:88884545
chr5	ENSG00000248309	MEF2C-AS1	intergenic|chr5:88884981-88885481	intergenic	1.52935	88889307	6	0.573421	TRUE	4076	FALSE	0.199351	0.199351	46.1065	46.1065	0.000878	46.1065	70.513	0.031186	0.304877	0.037376	Mono	chr5:88884981:88885481
chr5	ENSG00000248309	MEF2C-AS1	intergenic|chr5:88887303-88887803	intergenic	1.31019	88889307	6	0.573421	TRUE	1754	FALSE	0.199351	0.199351	60.7202	60.7202	0.000878	60.7202	79.5548	0.035185	0.261186	0.03202	Mono	chr5:88887303:88887803
chr5	ENSG00000133302	SLF1	genic|chr5:91162448-91163160	genic	27.0302	94618685	81	0.728317	TRUE	3455881	FALSE	0.000247	0.000247	0.878671	0.878671	0.000247	0.878671	23.7507	0.012675	0.006665	0.001975	Mono	chr5:91162448:91163160
chr5	ENSG00000133302	SLF1	intergenic|chr5:91279923-91281923	intergenic	27.2364	94618685	81	0.728317	TRUE	3337762	FALSE	0.000256	0.000256	0.882632	0.882632	0.000256	0.882632	24.0397	0.012829	0.00696	0.002062	Mono	chr5:91279923:91281923
chr5	ENSG00000133302	SLF1	genic|chr5:91311472-91313733	genic	31.0134	94618685	81	0.728317	TRUE	3.30608e+06	FALSE	0.000258	0.000258	0.882632	0.882632	0.000258	0.882632	27.3734	0.014609	0.008002	0.002371	Mono	chr5:91311472:91313733
chr5	ENSG00000133302	SLF1	genic|chr5:94594901-94596572	genic	2.52694	94618685	81	0.728317	TRUE	22948.5	FALSE	0.041881	0.041881	10.9771	10.9771	0.000878	10.9771	27.7383	0.014803	0.105831	0.031358	Mono	chr5:94594901:94596572
chr5	ENSG00000133302	SLF1	genic|chr5:94602447-94602947	genic	2.25624	94618685	81	0.728317	TRUE	15988	FALSE	0.060637	0.060637	15.3571	15.3571	0.000878	15.3571	34.6493	0.018492	0.136812	0.040537	Mono	chr5:94602447:94602947
chr5	ENSG00000175471	MCTP1	genic|chr5:95027291-95028250	genic	8.12941	95081866	1124	0.907708	TRUE	54095.5	FALSE	0.017405	0.017405	8.77327	8.77327	0.000878	8.77327	71.3215	0.017782	0.141496	0.013706	Mono	chr5:95027291:95028250
chr5	ENSG00000175471	MCTP1	genic|chr5:95048571-95049763	genic	7.7852	95081866	1124	0.907708	TRUE	32699	FALSE	0.029144	0.029144	11.7521	11.7521	0.000878	11.7521	91.4927	0.022811	0.226895	0.021978	Mono	chr5:95048571:95049763
chr5	ENSG00000175471	MCTP1	genic|chr5:95059205-95060470	genic	4.89654	95081866	1124	0.907708	TRUE	22028.5	FALSE	0.043673	0.043673	18.9515	18.9515	0.000878	18.9515	92.7966	0.023136	0.213847	0.020714	Mono	chr5:95059205:95060470
chr5	ENSG00000175471	MCTP1	genic|chr5:95066179-95066679	genic	2.97901	95081866	1124	0.907708	TRUE	15437	FALSE	0.062854	0.062854	38.0175	38.0175	0.000878	38.0175	113.254	0.028237	0.187243	0.018137	Mono	chr5:95066179:95066679
chr5	ENSG00000175471	MCTP1	genic|chr5:95068219-95068719	genic	1.9883	95081866	1124	0.907708	TRUE	13397	FALSE	0.072671	0.072671	38.0175	38.0175	0.000878	38.0175	75.59	0.018846	0.144492	0.013996	Mono	chr5:95068219:95068719
chr5	ENSG00000175471	MCTP1	genic|chr5:95069319-95070308	genic	3.84331	95081866	1124	0.907708	TRUE	12052.5	FALSE	0.080983	0.080983	38.0175	38.0175	0.000878	38.0175	146.113	0.036429	0.311241	0.030148	Mono	chr5:95069319:95070308
chr5	ENSG00000175471	MCTP1	genic|chr5:95071224-95071861	genic	2.55373	95081866	1124	0.907708	TRUE	10323.5	FALSE	0.094896	0.094896	60.7202	60.7202	0.000878	60.7202	155.063	0.03866	0.24234	0.023474	Mono	chr5:95071224:95071861
chr5	ENSG00000175471	MCTP1	genic|chr5:95075035-95075535	genic	2.41838	95081866	1124	0.907708	TRUE	6581	FALSE	0.150471	0.150471	60.7202	60.7202	0.000878	60.7202	146.845	0.036611	0.363897	0.035248	Mono	chr5:95075035:95075535
chr5	ENSG00000175471	MCTP1	genic|chr5:95076798-95077298	genic	2.33285	95081866	1124	0.907708	TRUE	4818	FALSE	0.199351	0.199351	41.246	41.246	0.000878	41.246	96.2206	0.02399	0.465054	0.045047	Mono	chr5:95076798:95077298
chr5	ENSG00000175471	MCTP1	genic|chr5:95078933-95079614	genic	2.24147	95081866	1124	0.907708	TRUE	2592.5	FALSE	0.199351	0.199351	59.4964	59.4964	0.000878	59.4964	133.359	0.033249	0.446838	0.043282	Mono	chr5:95078933:95079614
chr5	ENSG00000175471	MCTP1	genic|chr5:95079970-95081256	genic	4.87455	95081866	1124	0.907708	TRUE	1253	FALSE	0.199351	0.199351	60.7202	60.7202	0.000878	60.7202	295.984	0.073795	0.971745	0.094126	Mono	chr5:95079970:95081256
chr5	ENSG00000175471	MCTP1	intergenic|chr5:95086862-95088403	intergenic	4.9807	95081866	1124	0.907708	TRUE	5766.5	FALSE	0.172266	0.172266	59.74	59.74	0.000878	59.74	297.547	0.074184	0.858007	0.083109	Mono	chr5:95086862:95088403
chr5	ENSG00000198677	TTC37	genic|chr5:95555637-95556292	genic	1.57435	95555005	795	0.918381	TRUE	959.5	FALSE	0.199351	0.199351	60.7202	60.7202	0.000878	60.7202	95.5951	0.034047	0.313848	0.05155	Mono	chr5:95555637:95556292
chr5	ENSG00000164291	ARSK	genic|chr5:95555637-95556292	genic	1.57435	95555120	7	0.916786	TRUE	844.5	FALSE	0.199351	0.199351	60.7202	60.7202	0.000878	60.7202	95.5951	0.03376	0.313848	0.051542	Mono	chr5:95555637:95556292
chr5	ENSG00000178015	GPR150	genic|chr5:95621109-95622967	genic	2.17551	95620275	1	0.529871	TRUE	1763	FALSE	0.199351	0.199351	60.7202	60.7202	0.000878	60.7202	132.098	0.062172	0.43369	0.096185	Mono	chr5:95621109:95622967
chr5	ENSG00000198677	TTC37	intergenic|chr5:95631142-95632488	intergenic	5.8632	95555005	795	0.918381	TRUE	76810	FALSE	0.012156	0.012156	7.81093	7.81093	0.000878	7.81093	45.7971	0.016311	0.071271	0.011706	Mono	chr5:95631142:95632488
chr5	ENSG00000164291	ARSK	intergenic|chr5:95631142-95632488	intergenic	5.8632	95555120	7	0.916786	TRUE	76695	FALSE	0.012174	0.012174	7.81093	7.81093	0.000878	7.81093	45.7971	0.016173	0.07138	0.011723	Mono	chr5:95631142:95632488
chr5	ENSG00000178015	GPR150	intergenic|chr5:95631142-95632488	intergenic	5.8632	95620275	1	0.529871	TRUE	11540	FALSE	0.084667	0.084667	20.5888	20.5888	0.000878	20.5888	120.716	0.056815	0.49642	0.110097	Mono	chr5:95631142:95632488
chr5	ENSG00000178015	GPR150	intergenic|chr5:95643921-95645060	intergenic	2.72824	95620275	1	0.529871	TRUE	24215.5	FALSE	0.039639	0.039639	10.9332	10.9332	0.000878	10.9332	29.8283	0.014039	0.108144	0.023985	Mono	chr5:95643921:95645060
chr5	ENSG00000164292	RHOBTB3	intergenic|chr5:95717743-95718690	intergenic	1.9962	95731145	39	0.524944	TRUE	12928.5	FALSE	0.075369	0.075369	22.3686	22.3686	0.000878	22.3686	44.6522	0.019354	0.150451	0.026727	Mono	chr5:95717743:95718690
chr5	ENSG00000164292	RHOBTB3	intergenic|chr5:95725234-95725734	intergenic	1.26141	95731145	39	0.524944	TRUE	5661	FALSE	0.175554	0.175554	60.7202	60.7202	0.000878	60.7202	76.5929	0.033198	0.221445	0.039339	Mono	chr5:95725234:95725734
chr5	ENSG00000164292	RHOBTB3	intergenic|chr5:95725768-95726268	intergenic	0.509441	95731145	39	0.524944	TRUE	5127	FALSE	0.194296	0.194296	60.7202	60.7202	0.000878	60.7202	30.9334	0.013408	0.098983	0.017584	Mono	chr5:95725768:95726268
chr5	ENSG00000164292	RHOBTB3	genic|chr5:95738038-95738538	genic	3.30054	95731145	39	0.524944	TRUE	7143	FALSE	0.138362	0.138362	30.7802	30.7802	0.000878	30.7802	101.591	0.044033	0.456668	0.081126	Mono	chr5:95738038:95738538
chr5	ENSG00000178015	GPR150	genic|chr5:95760188-95760944	genic	6.28848	95620275	1	0.529871	TRUE	140291	FALSE	0.00656	0.00656	4.68564	4.68564	0.000878	4.68564	29.4655	0.013868	0.041251	0.009149	Mono	chr5:95760188:95760944
chr5	ENSG00000164292	RHOBTB3	genic|chr5:95760188-95760944	genic	6.28848	95731145	39	0.524944	TRUE	29421	FALSE	0.032474	0.032474	9.94161	9.94161	0.000878	9.94161	62.5177	0.027097	0.20421	0.036277	Mono	chr5:95760188:95760944
chr5	ENSG00000164292	RHOBTB3	genic|chr5:95778977-95780084	genic	6.06691	95731145	39	0.524944	TRUE	48385.5	FALSE	0.019512	0.019512	5.47242	5.47242	0.000878	5.47242	33.2007	0.01439	0.118375	0.021029	Mono	chr5:95778977:95780084
chr5	ENSG00000198677	TTC37	intergenic|chr5:95808623-95809123	intergenic	15.1846	95555005	795	0.918381	TRUE	253868	FALSE	0.003574	0.003574	5.59409	5.59409	0.000878	5.59409	84.9443	0.030254	0.054267	0.008913	Mono	chr5:95808623:95809123
chr5	ENSG00000164291	ARSK	intergenic|chr5:95808623-95809123	intergenic	15.1846	95555120	7	0.916786	TRUE	253753	FALSE	0.003575	0.003575	5.59409	5.59409	0.000878	5.59409	84.9443	0.029998	0.054292	0.008916	Mono	chr5:95808623:95809123
chr5	ENSG00000178015	GPR150	intergenic|chr5:95808623-95809123	intergenic	15.1846	95620275	1	0.529871	TRUE	188598	FALSE	0.004845	0.004845	2.98293	2.98293	0.000878	2.98293	45.2947	0.021318	0.07357	0.016317	Mono	chr5:95808623:95809123
chr5	ENSG00000164292	RHOBTB3	intergenic|chr5:95808623-95809123	intergenic	15.1846	95731145	39	0.524944	TRUE	77728	FALSE	0.012009	0.012009	5.93339	5.93339	0.000878	5.93339	90.0963	0.039051	0.182347	0.032393	Mono	chr5:95808623:95809123
chr5	ENSG00000173221	GLRX	intergenic|chr5:95808623-95809123	intergenic	15.1846	95822873	963	0.838847	TRUE	14000	FALSE	0.069468	0.069468	51.5257	51.5257	0.000878	51.5257	782.398	0.120824	1.05485	0.059716	Mono	chr5:95808623:95809123
chr5	ENSG00000118985	ELL2	intergenic|chr5:95808623-95809123	intergenic	15.1846	95962071	967	0.980863	TRUE	153198	FALSE	0.005994	0.005994	3.8114	3.8114	0.000878	3.8114	57.8747	0.013464	0.091024	0.008003	Mono	chr5:95808623:95809123
chr5	ENSG00000173221	GLRX	intergenic|chr5:95809233-95811065	intergenic	3.30363	95822873	963	0.838847	TRUE	12724	FALSE	0.076609	0.076609	51.5257	51.5257	0.000878	51.5257	170.222	0.026287	0.253089	0.014328	Mono	chr5:95809233:95811065
chr5	ENSG00000198677	TTC37	genic|chr5:95817280-95818663	genic	15.4519	95555005	795	0.918381	TRUE	262966	FALSE	0.003447	0.003447	2.44091	2.44091	0.000878	2.44091	37.7167	0.013433	0.053266	0.008749	Mono	chr5:95817280:95818663
chr5	ENSG00000164291	ARSK	genic|chr5:95817280-95818663	genic	15.4519	95555120	7	0.916786	TRUE	262852	FALSE	0.003449	0.003449	2.44091	2.44091	0.000878	2.44091	37.7167	0.01332	0.05329	0.008752	Mono	chr5:95817280:95818663
chr5	ENSG00000178015	GPR150	genic|chr5:95817280-95818663	genic	15.4519	95620275	1	0.529871	TRUE	197696	FALSE	0.004617	0.004617	2.60313	2.60313	0.000878	2.60313	40.2233	0.018931	0.071339	0.015822	Mono	chr5:95817280:95818663
chr5	ENSG00000164292	RHOBTB3	genic|chr5:95817280-95818663	genic	15.4519	95731145	39	0.524944	TRUE	86826.5	FALSE	0.010722	0.010722	3.27924	3.27924	0.000878	3.27924	50.6704	0.021962	0.165672	0.029431	Mono	chr5:95817280:95818663
chr5	ENSG00000173221	GLRX	genic|chr5:95817280-95818663	genic	15.4519	95822873	963	0.838847	TRUE	4901.5	FALSE	0.199351	0.199351	42.0993	42.0993	0.000878	42.0993	650.513	0.100458	3.08034	0.174383	Mono	chr5:95817280:95818663
chr5	ENSG00000173221	GLRX	intergenic|chr5:95827191-95827691	intergenic	3.69078	95822873	963	0.838847	TRUE	4568	FALSE	0.199351	0.199351	60.7202	60.7202	0.000878	60.7202	224.105	0.034608	0.73576	0.041652	Mono	chr5:95827191:95827691
chr5	ENSG00000173221	GLRX	intergenic|chr5:95827907-95828407	intergenic	1.52592	95822873	963	0.838847	TRUE	5284	FALSE	0.188388	0.188388	60.7202	60.7202	0.000878	60.7202	92.654	0.014308	0.287465	0.016274	Mono	chr5:95827907:95828407
chr5	ENSG00000198677	TTC37	intergenic|chr5:95833953-95836918	intergenic	19.5384	95555005	795	0.918381	TRUE	280430	FALSE	0.003228	0.003228	1.94397	1.94397	0.000878	1.94397	37.9821	0.013528	0.063062	0.010358	Mono	chr5:95833953:95836918
chr5	ENSG00000164291	ARSK	intergenic|chr5:95833953-95836918	intergenic	19.5384	95555120	7	0.916786	TRUE	280316	FALSE	0.003229	0.003229	1.94397	1.94397	0.000878	1.94397	37.9821	0.013413	0.063088	0.010361	Mono	chr5:95833953:95836918
chr5	ENSG00000178015	GPR150	intergenic|chr5:95833953-95836918	intergenic	19.5384	95620275	1	0.529871	TRUE	215160	FALSE	0.004234	0.004234	2.07316	2.07316	0.000878	2.07316	40.5063	0.019064	0.082716	0.018345	Mono	chr5:95833953:95836918
chr5	ENSG00000164292	RHOBTB3	intergenic|chr5:95833953-95836918	intergenic	19.5384	95731145	39	0.524944	TRUE	104290	FALSE	0.008887	0.008887	3.09281	3.09281	0.000878	3.09281	60.4287	0.026192	0.173642	0.030847	Mono	chr5:95833953:95836918
chr5	ENSG00000173221	GLRX	intergenic|chr5:95833953-95836918	intergenic	19.5384	95822873	963	0.838847	TRUE	12562.5	FALSE	0.077618	0.077618	20.66	20.66	0.000878	20.66	403.664	0.062337	1.51653	0.085853	Mono	chr5:95833953:95836918
chr5	ENSG00000173221	GLRX	intergenic|chr5:95841520-95842753	intergenic	4.88142	95822873	963	0.838847	TRUE	19263.5	FALSE	0.050103	0.050103	18.9743	18.9743	0.000878	18.9743	92.6217	0.014303	0.244572	0.013846	Mono	chr5:95841520:95842753
chr5	ENSG00000178015	GPR150	intergenic|chr5:95842863-95843574	intergenic	12.9923	95620275	1	0.529871	TRUE	222944	FALSE	0.004082	0.004082	3.64438	3.64438	0.000878	3.64438	47.3489	0.022285	0.053038	0.011763	Mono	chr5:95842863:95843574
chr5	ENSG00000164292	RHOBTB3	intergenic|chr5:95842863-95843574	intergenic	12.9923	95731145	39	0.524944	TRUE	112074	FALSE	0.008256	0.008256	3.10675	3.10675	0.000878	3.10675	40.3638	0.017495	0.107261	0.019055	Mono	chr5:95842863:95843574
chr5	ENSG00000173221	GLRX	intergenic|chr5:95842863-95843574	intergenic	12.9923	95822873	963	0.838847	TRUE	20345.5	FALSE	0.047376	0.047376	18.9743	18.9743	0.000878	18.9743	246.52	0.03807	0.615522	0.034846	Mono	chr5:95842863:95843574
chr5	ENSG00000178015	GPR150	genic|chr5:95858816-95859316	genic	13.2468	95620275	1	0.529871	TRUE	238791	FALSE	0.003805	0.003805	3.62803	3.62803	0.000878	3.62803	48.0599	0.02262	0.050405	0.011179	Mono	chr5:95858816:95859316
chr5	ENSG00000164292	RHOBTB3	genic|chr5:95858816-95859316	genic	13.2468	95731145	39	0.524944	TRUE	127921	FALSE	0.00721	0.00721	3.09281	3.09281	0.000878	3.09281	40.97	0.017758	0.095511	0.016967	Mono	chr5:95858816:95859316
chr5	ENSG00000173221	GLRX	genic|chr5:95858816-95859316	genic	13.2468	95822873	963	0.838847	TRUE	36193	FALSE	0.026267	0.026267	7.15743	7.15743	0.000878	7.15743	94.8133	0.014642	0.347952	0.019698	Mono	chr5:95858816:95859316
chr5	ENSG00000164292	RHOBTB3	intergenic|chr5:95861362-95862301	intergenic	14.2657	95731145	39	0.524944	TRUE	130686	FALSE	0.007054	0.007054	2.47425	2.47425	0.000878	2.47425	35.297	0.015299	0.100629	0.017876	Mono	chr5:95861362:95862301
chr5	ENSG00000173221	GLRX	intergenic|chr5:95861362-95862301	intergenic	14.2657	95822873	963	0.838847	TRUE	38958.5	FALSE	0.024359	0.024359	6.68283	6.68283	0.000878	6.68283	95.3353	0.014722	0.347502	0.019673	Mono	chr5:95861362:95862301
chr5	ENSG00000118985	ELL2	intergenic|chr5:95861362-95862301	intergenic	14.2657	95962071	967	0.980863	TRUE	100240	FALSE	0.009255	0.009255	3.97343	3.97343	0.000878	3.97343	56.6838	0.013187	0.132031	0.011608	Mono	chr5:95861362:95862301
chr5	ENSG00000118985	ELL2	genic|chr5:95957433-95957933	genic	1.64959	95962071	967	0.980863	TRUE	4388	FALSE	0.199351	0.199351	43.9418	43.9418	0.000878	43.9418	72.4857	0.016863	0.328846	0.028911	Mono	chr5:95957433:95957933
chr5	ENSG00000118985	ELL2	genic|chr5:95969632-95970946	genic	2.1628	95962071	967	0.980863	TRUE	8218	FALSE	0.119861	0.119861	27.4899	27.4899	0.000878	27.4899	59.4554	0.013832	0.259235	0.022791	Mono	chr5:95969632:95970946
chr5	ENSG00000153113	CAST	intergenic|chr5:96655450-96657549	intergenic	16.5271	96702659	6850	0.680106	TRUE	46159.5	FALSE	0.020476	0.020476	8.33721	8.33721	0.000878	8.33721	137.79	0.047246	0.338404	0.047291	Mono	chr5:96655450:96657549
chr5	ENSG00000164307	ERAP1	intergenic|chr5:96655450-96657549	intergenic	16.5271	96808189	1512	0.820855	TRUE	151690	FALSE	0.006056	0.006056	2.1376	2.1376	0.000878	2.1376	35.3283	0.01598	0.10008	0.014518	Mono	chr5:96655450:96657549
chr5	ENSG00000058729	RIOK2	intergenic|chr5:96655450-96657549	intergenic	16.5271	97183301	294	0.958127	TRUE	526802	FALSE	0.001692	0.001692	3.24447	3.24447	0.000878	3.24447	53.6218	0.014746	0.027969	0.003581	Mono	chr5:96655450:96657549
chr5	ENSG00000178015	GPR150	intergenic|chr5:96661373-96662296	intergenic	20.9946	95620275	1	0.529871	TRUE	1.04156e+06	FALSE	0.000842	0.000842	1.98862	1.98862	0.000842	1.98862	41.7503	0.01965	0.017679	0.003921	Mono	chr5:96661373:96662296
chr5	ENSG00000153113	CAST	intergenic|chr5:96661373-96662296	intergenic	20.9946	96702659	6850	0.680106	TRUE	40824.5	FALSE	0.02322	0.02322	9.95169	9.95169	0.000878	9.95169	208.932	0.071639	0.487489	0.068125	Mono	chr5:96661373:96662296
chr5	ENSG00000164307	ERAP1	intergenic|chr5:96661373-96662296	intergenic	20.9946	96808189	1512	0.820855	TRUE	146354	FALSE	0.006282	0.006282	2.19202	2.19202	0.000878	2.19202	46.0206	0.020816	0.13188	0.019131	Mono	chr5:96661373:96662296
chr5	ENSG00000058729	RIOK2	intergenic|chr5:96661373-96662296	intergenic	20.9946	97183301	294	0.958127	TRUE	521466	FALSE	0.00171	0.00171	3.09821	3.09821	0.000878	3.09821	65.0455	0.017888	0.035902	0.004597	Mono	chr5:96661373:96662296
chr5	ENSG00000153113	CAST	intergenic|chr5:96662657-96663414	intergenic	6.50112	96702659	6850	0.680106	TRUE	39623.5	FALSE	0.023941	0.023941	6.57854	6.57854	0.000878	6.57854	42.7679	0.014664	0.155641	0.02175	Mono	chr5:96662657:96663414
chr5	ENSG00000153113	CAST	intergenic|chr5:96680630-96681501	intergenic	3.50769	96702659	6850	0.680106	TRUE	21593.5	FALSE	0.044574	0.044574	11.6211	11.6211	0.000878	11.6211	40.7633	0.013977	0.156353	0.02185	Mono	chr5:96680630:96681501
chr5	ENSG00000153113	CAST	intergenic|chr5:96687119-96688288	intergenic	2.92954	96702659	6850	0.680106	TRUE	14955.5	FALSE	0.064927	0.064927	16.6744	16.6744	0.000878	16.6744	48.8484	0.016749	0.190206	0.026581	Mono	chr5:96687119:96688288
chr5	ENSG00000153113	CAST	intergenic|chr5:96691349-96692433	intergenic	1.79215	96702659	6850	0.680106	TRUE	10768	FALSE	0.090887	0.090887	29.1802	29.1802	0.000878	29.1802	52.2953	0.017931	0.162884	0.022763	Mono	chr5:96691349:96692433
chr5	ENSG00000153113	CAST	intergenic|chr5:96692446-96692946	intergenic	2.56678	96702659	6850	0.680106	TRUE	9963	FALSE	0.098414	0.098414	29.1802	29.1802	0.000878	29.1802	74.8994	0.025682	0.252607	0.035301	Mono	chr5:96692446:96692946
chr5	ENSG00000153113	CAST	intergenic|chr5:96701099-96701599	intergenic	2.87801	96702659	6850	0.680106	TRUE	1310	FALSE	0.199351	0.199351	60.7202	60.7202	0.000878	60.7202	174.754	0.05992	0.573733	0.080178	Mono	chr5:96701099:96701599
chr5	ENSG00000153113	CAST	genic|chr5:96713920-96716270	genic	6.45372	96702659	6850	0.680106	TRUE	12436	FALSE	0.078426	0.078426	19.2717	19.2717	0.000878	19.2717	124.374	0.042645	0.506142	0.070732	Mono	chr5:96713920:96716270
chr5	ENSG00000164307	ERAP1	genic|chr5:96790708-96792212	genic	4.53996	96808189	1512	0.820855	TRUE	16729	FALSE	0.057888	0.057888	14.7311	14.7311	0.000878	14.7311	66.8786	0.030251	0.262811	0.038124	Mono	chr5:96790708:96792212
chr5	ENSG00000164307	ERAP1	genic|chr5:96804191-96804691	genic	0.735134	96808189	1512	0.820855	TRUE	3748	FALSE	0.199351	0.199351	48.5969	48.5969	0.000878	48.5969	35.7252	0.016159	0.146549	0.021259	Mono	chr5:96804191:96804691
chr5	ENSG00000164307	ERAP1	genic|chr5:96804697-96805197	genic	2.19097	96808189	1512	0.820855	TRUE	3242	FALSE	0.199351	0.199351	52.9305	52.9305	0.000878	52.9305	115.969	0.052456	0.436772	0.063358	Mono	chr5:96804697:96805197
chr5	ENSG00000164307	ERAP1	genic|chr5:96807061-96807561	genic	1.56027	96808189	1512	0.820855	TRUE	878	FALSE	0.199351	0.199351	60.7202	60.7202	0.000878	60.7202	94.7399	0.042853	0.31104	0.04512	Mono	chr5:96807061:96807561
chr5	ENSG00000164307	ERAP1	intergenic|chr5:96816319-96817316	intergenic	2.47197	96808189	1512	0.820855	TRUE	8628.5	FALSE	0.114026	0.114026	26.4055	26.4055	0.000878	26.4055	65.2738	0.029525	0.281868	0.040888	Mono	chr5:96816319:96817316
chr5	ENSG00000164307	ERAP1	genic|chr5:96879600-96882144	genic	11.6759	96808189	1512	0.820855	TRUE	72683	FALSE	0.012863	0.012863	3.81109	3.81109	0.000878	3.81109	44.4979	0.020128	0.150186	0.021786	Mono	chr5:96879600:96882144
chr5	ENSG00000113441	LNPEP	genic|chr5:96879600-96882144	genic	11.6759	96935641	1060	0.926355	TRUE	54769	FALSE	0.017186	0.017186	16.0881	16.0881	0.000878	16.0881	187.843	0.034676	0.200666	0.01777	Mono	chr5:96879600:96882144
chr5	ENSG00000164307	ERAP1	genic|chr5:96895349-96897266	genic	15.5721	96808189	1512	0.820855	TRUE	88118.5	FALSE	0.010561	0.010561	3.23939	3.23939	0.000878	3.23939	50.4442	0.022817	0.164454	0.023856	Mono	chr5:96895349:96897266
chr5	ENSG00000113441	LNPEP	genic|chr5:96895349-96897266	genic	15.5721	96935641	1060	0.926355	TRUE	39333.5	FALSE	0.024121	0.024121	24.1322	24.1322	0.000878	24.1322	375.789	0.069372	0.375622	0.033263	Mono	chr5:96895349:96897266
chr5	ENSG00000145721	LIX1	genic|chr5:96895349-96897266	genic	15.5721	97142816		0.475097	TRUE	246508	FALSE	0.003683	0.003683	2.57363	2.57363	0.000878	2.57363	40.0768	0.024134	0.057354	0.016069	Mono	chr5:96895349:96897266
chr5	ENSG00000058729	RIOK2	genic|chr5:96895349-96897266	genic	15.5721	97183301	294	0.958127	TRUE	286994	FALSE	0.003152	0.003152	3.61457	3.61457	0.000878	3.61457	56.2866	0.015479	0.049084	0.006284	Mono	chr5:96895349:96897266
chr5	ENSG00000113441	LNPEP	intergenic|chr5:96931550-96932050	intergenic	2.80381	96935641	1060	0.926355	TRUE	3841	FALSE	0.199351	0.199351	54.0101	54.0101	0.000878	54.0101	151.434	0.027955	0.558942	0.049497	Mono	chr5:96931550:96932050
chr5	ENSG00000113441	LNPEP	intergenic|chr5:96932757-96933257	intergenic	3.24695	96935641	1060	0.926355	TRUE	2634	FALSE	0.199351	0.199351	59.041	59.041	0.000878	59.041	191.703	0.035389	0.647282	0.057321	Mono	chr5:96932757:96933257
chr5	ENSG00000113441	LNPEP	intergenic|chr5:96933524-96934024	intergenic	1.7547	96935641	1060	0.926355	TRUE	1867	FALSE	0.199351	0.199351	60.7202	60.7202	0.000878	60.7202	106.546	0.019669	0.349801	0.030977	Mono	chr5:96933524:96934024
chr5	ENSG00000113441	LNPEP	genic|chr5:96936605-96937475	genic	3.06798	96935641	1060	0.926355	TRUE	1399	FALSE	0.199351	0.199351	60.7202	60.7202	0.000878	60.7202	186.288	0.034389	0.611603	0.054161	Mono	chr5:96936605:96937475
chr5	ENSG00000113441	LNPEP	genic|chr5:96961007-96963662	genic	7.08099	96935641	1060	0.926355	TRUE	26693.5	FALSE	0.035875	0.035875	37.922	37.922	0.000878	37.922	268.525	0.04957	0.254033	0.022496	Mono	chr5:96961007:96963662
chr5	ENSG00000113441	LNPEP	genic|chr5:97009193-97011141	genic	8.59144	96935641	1060	0.926355	TRUE	74526	FALSE	0.012537	0.012537	9.62723	9.62723	0.000878	9.62723	82.7118	0.015269	0.107713	0.009539	Mono	chr5:97009193:97011141
chr5	ENSG00000145721	LIX1	genic|chr5:97009193-97011141	genic	8.59144	97142816		0.475097	TRUE	132649	FALSE	0.006947	0.006947	3.85019	3.85019	0.000878	3.85019	33.0787	0.01992	0.059685	0.016722	Mono	chr5:97009193:97011141
chr5	ENSG00000145721	LIX1	intergenic|chr5:97078926-97079818	intergenic	6.31768	97142816		0.475097	TRUE	63444	FALSE	0.014784	0.014784	5.31483	5.31483	0.000878	5.31483	33.5774	0.02022	0.093402	0.026168	Mono	chr5:97078926:97079818
chr5	ENSG00000145721	LIX1	intergenic|chr5:97085737-97086237	intergenic	8.40457	97142816		0.475097	TRUE	56829	FALSE	0.016549	0.016549	4.7313	4.7313	0.000878	4.7313	39.7645	0.023946	0.139085	0.038967	Mono	chr5:97085737:97086237
chr5	ENSG00000145721	LIX1	genic|chr5:97096831-97098278	genic	6.5712	97142816		0.475097	TRUE	45261.5	FALSE	0.020892	0.020892	5.81748	5.81748	0.000878	5.81748	38.2278	0.02302	0.137284	0.038463	Mono	chr5:97096831:97098278
chr5	ENSG00000145721	LIX1	genic|chr5:97133060-97133560	genic	0.780135	97142816		0.475097	TRUE	9506	FALSE	0.103261	0.103261	32.5797	32.5797	0.000878	32.5797	25.4166	0.015306	0.080557	0.02257	Mono	chr5:97133060:97133560
chr5	ENSG00000145721	LIX1	genic|chr5:97139181-97140136	genic	0.909985	97142816		0.475097	TRUE	3157.5	FALSE	0.199351	0.199351	60.7202	60.7202	0.000878	60.7202	55.2545	0.033274	0.181406	0.050824	Mono	chr5:97139181:97140136
chr5	ENSG00000145721	LIX1	genic|chr5:97161913-97163696	genic	3.87663	97142816		0.475097	TRUE	19988.5	FALSE	0.048243	0.048243	12.4905	12.4905	0.000878	12.4905	48.4212	0.029159	0.187018	0.052397	Mono	chr5:97161913:97163696
chr5	ENSG00000058729	RIOK2	genic|chr5:97161913-97163696	genic	3.87663	97183301	294	0.958127	TRUE	20496.5	FALSE	0.047019	0.047019	12.2015	12.2015	0.000878	12.2015	47.3006	0.013008	0.182274	0.023337	Mono	chr5:97161913:97163696
chr5	ENSG00000058729	RIOK2	intergenic|chr5:98932797-98934110	intergenic	17.1619	97183301	294	0.958127	TRUE	1.75015e+06	FALSE	0.000495	0.000495	3.09821	3.09821	0.000495	3.09821	53.1712	0.014622	0.008494	0.001087	Mono	chr5:98932797:98934110
chr5	ENSG00000113532	ST8SIA4	intergenic|chr5:100777276-100778128	intergenic	12.9449	100903285	639	0.787426	TRUE	125583	FALSE	0.007348	0.007348	13.0376	13.0376	0.000878	13.0376	168.77	0.020956	0.095113	0.005927	Mono	chr5:100777276:100778128
chr5	ENSG00000113532	ST8SIA4	intergenic|chr5:100779532-100780749	intergenic	17.9895	100903285	639	0.787426	TRUE	123144	FALSE	0.007497	0.007497	18.599	18.599	0.000878	18.599	334.586	0.041545	0.134859	0.008404	Mono	chr5:100779532:100780749
chr5	ENSG00000113532	ST8SIA4	genic|chr5:100828023-100828523	genic	6.48566	100903285	639	0.787426	TRUE	75012	FALSE	0.012454	0.012454	17.627	17.627	0.000878	17.627	114.322	0.014195	0.080773	0.005034	Mono	chr5:100828023:100828523
chr5	ENSG00000113532	ST8SIA4	genic|chr5:100840323-100841227	genic	12.1197	100903285	639	0.787426	TRUE	62510	FALSE	0.01501	0.01501	26.5596	26.5596	0.000878	26.5596	321.895	0.039969	0.181922	0.011337	Mono	chr5:100840323:100841227
chr5	ENSG00000113532	ST8SIA4	genic|chr5:100852468-100853978	genic	9.51345	100903285	639	0.787426	TRUE	50062	FALSE	0.018843	0.018843	16.8211	16.8211	0.000878	16.8211	160.027	0.01987	0.17926	0.011172	Mono	chr5:100852468:100853978
chr5	ENSG00000113532	ST8SIA4	genic|chr5:100876871-100877732	genic	5.43381	100903285	639	0.787426	TRUE	25983.5	FALSE	0.036879	0.036879	30.9862	30.9862	0.000878	30.9862	168.373	0.020906	0.200396	0.012489	Mono	chr5:100876871:100877732
chr5	ENSG00000113532	ST8SIA4	genic|chr5:100889106-100891394	genic	13.206	100903285	639	0.787426	TRUE	13035	FALSE	0.074738	0.074738	60.7202	60.7202	0.000878	60.7202	801.868	0.099566	0.986992	0.06151	Mono	chr5:100889106:100891394
chr5	ENSG00000113532	ST8SIA4	genic|chr5:100898920-100899420	genic	9.92636	100903285	639	0.787426	TRUE	4115	FALSE	0.199351	0.199351	45.8254	45.8254	0.000878	45.8254	454.88	0.056481	1.97883	0.123321	Mono	chr5:100898920:100899420
chr5	ENSG00000113532	ST8SIA4	genic|chr5:100899515-100900015	genic	2.21021	100903285	639	0.787426	TRUE	3520	FALSE	0.199351	0.199351	50.4713	50.4713	0.000878	50.4713	111.552	0.013851	0.440607	0.027459	Mono	chr5:100899515:100900015
chr5	ENSG00000113532	ST8SIA4	genic|chr5:100900230-100901743	genic	16.5611	100903285	639	0.787426	TRUE	2298.5	FALSE	0.199351	0.199351	60.7202	60.7202	0.000878	60.7202	1005.59	0.124862	3.30147	0.205749	Mono	chr5:100900230:100901743
chr5	ENSG00000113532	ST8SIA4	intergenic|chr5:100904161-100904947	intergenic	4.57432	100903285	639	0.787426	TRUE	1269	FALSE	0.199351	0.199351	60.7202	60.7202	0.000878	60.7202	277.753	0.034488	0.911892	0.05683	Mono	chr5:100904161:100904947
chr5	ENSG00000173930	SLCO4C1	genic|chr5:102276697-102277650	genic	4.15797	102296549	53	0.655163	TRUE	19375.5	FALSE	0.049806	0.049806	15.8385	15.8385	0.000878	15.8385	65.8559	0.045634	0.207092	0.047985	Mono	chr5:102276697:102277650
chr5	ENSG00000173930	SLCO4C1	genic|chr5:102277701-102278862	genic	1.81791	102296549	53	0.655163	TRUE	18267.5	FALSE	0.052901	0.052901	15.8385	15.8385	0.000878	15.8385	28.7929	0.019952	0.09617	0.022283	Mono	chr5:102277701:102278862
chr5	ENSG00000173930	SLCO4C1	genic|chr5:102279660-102280160	genic	1.37339	102296549	53	0.655163	TRUE	16639	FALSE	0.058209	0.058209	15.8385	15.8385	0.000878	15.8385	21.7525	0.015073	0.079944	0.018524	Mono	chr5:102279660:102280160
chr5	ENSG00000173930	SLCO4C1	genic|chr5:102282479-102284197	genic	7.49905	102296549	53	0.655163	TRUE	13211	FALSE	0.073719	0.073719	20.1478	20.1478	0.000878	20.1478	151.089	0.104697	0.552823	0.128093	Mono	chr5:102282479:102284197
chr5	ENSG00000173930	SLCO4C1	genic|chr5:102284347-102285157	genic	1.80863	102296549	53	0.655163	TRUE	11797	FALSE	0.082779	0.082779	20.1933	20.1933	0.000878	20.1933	36.5224	0.025308	0.149717	0.03469	Mono	chr5:102284347:102285157
chr5	ENSG00000173930	SLCO4C1	genic|chr5:102286413-102286913	genic	8.05315	102296549	53	0.655163	TRUE	9886	FALSE	0.099199	0.099199	23.5447	23.5447	0.000878	23.5447	189.609	0.131389	0.798861	0.185101	Mono	chr5:102286413:102286913
chr5	ENSG00000145730	PAM	intergenic|chr5:102754237-102756337	intergenic	6.868	102865822	217	0.629094	TRUE	110535	FALSE	0.008373	0.008373	2.70048	2.70048	0.000878	2.70048	18.5469	0.013869	0.057509	0.018509	Mono	chr5:102754237:102756337
chr5	ENSG00000145730	PAM	intergenic|chr5:102815062-102816344	intergenic	2.33663	102865822	217	0.629094	TRUE	50119	FALSE	0.018821	0.018821	8.1077	8.1077	0.000878	8.1077	18.9447	0.014166	0.043977	0.014154	Mono	chr5:102815062:102816344
chr5	ENSG00000145730	PAM	intergenic|chr5:102855816-102856316	intergenic	3.2552	102865822	217	0.629094	TRUE	9756	FALSE	0.100552	0.100552	44.6694	44.6694	0.000878	44.6694	145.408	0.108729	0.327318	0.105346	Mono	chr5:102855816:102856316
chr5	ENSG00000145730	PAM	genic|chr5:102868200-102868700	genic	1.42836	102865822	217	0.629094	TRUE	2628	FALSE	0.199351	0.199351	59.1065	59.1065	0.000878	59.1065	84.4253	0.063129	0.284744	0.091644	Mono	chr5:102868200:102868700
chr5	ENSG00000145730	PAM	genic|chr5:102871930-102872734	genic	1.52145	102865822	217	0.629094	TRUE	6510	FALSE	0.152152	0.152152	44.1313	44.1313	0.000878	44.1313	67.1436	0.050207	0.231491	0.074504	Mono	chr5:102871930:102872734
chr5	ENSG00000145730	PAM	genic|chr5:102873451-102874610	genic	1.11163	102865822	217	0.629094	TRUE	8208.5	FALSE	0.120003	0.120003	44.1313	44.1313	0.000878	44.1313	49.0577	0.036683	0.133399	0.042934	Mono	chr5:102873451:102874610
chr5	ENSG00000145743	FBXL17	genic|chr5:108379872-108381021	genic	1.5029	108382098	413	0.879268	TRUE	1651.5	FALSE	0.199351	0.199351	60.7202	60.7202	0.000878	60.7202	91.2565	0.04704	0.299604	0.052622	Mono	chr5:108379872:108381021
chr5	ENSG00000145743	FBXL17	intergenic|chr5:108384114-108384614	intergenic	1.14598	108382098	413	0.879268	TRUE	2266	FALSE	0.199351	0.199351	60.7202	60.7202	0.000878	60.7202	69.5844	0.035869	0.228453	0.040125	Mono	chr5:108384114:108384614
chr5	ENSG00000198961	PJA2	intergenic|chr5:109411588-109412088	intergenic	2.52488	109409974	3768	0.997097	TRUE	1864	FALSE	0.199351	0.199351	60.7202	60.7202	0.000878	60.7202	153.311	0.030699	0.503335	0.035828	Mono	chr5:109411588:109412088
chr5	ENSG00000171444	MCC	genic|chr5:111530156-111530656	genic	15.7006	113294915	12	0.397955	TRUE	1764509	FALSE	0.000491	0.000491	0.64272	0.64272	0.000491	0.64272	10.0911	0.013387	0.007706	0.007094	Mono	chr5:111530156:111530656
chr5	ENSG00000145780	FEM1C	genic|chr5:111530156-111530656	genic	15.7006	115544894	2736	0.891924	TRUE	4014488	FALSE	0.000212	0.000212	2.88197	2.88197	0.000212	2.88197	45.2487	0.014126	0.003321	0.000362	Mono	chr5:111530156:111530656
chr5	ENSG00000171444	MCC	genic|chr5:112208333-112209490	genic	10.6883	113294915	12	0.397955	TRUE	1.086e+06	FALSE	0.000807	0.000807	1.3313	1.3313	0.000807	1.3313	14.2293	0.018877	0.008623	0.007938	Mono	chr5:112208333:112209490
chr5	ENSG00000134982	APC	intergenic|chr5:112707205-112708350	intergenic	12.7133	112737858	520	0.689286	TRUE	30080.5	FALSE	0.031745	0.031745	8.51221	8.51221	0.000878	8.51221	108.219	0.077109	0.403583	0.113423	Mono	chr5:112707205:112708350
chr5	ENSG00000153037	SRP19	intergenic|chr5:112707205-112708350	intergenic	12.7133	112861187	137	0.830955	TRUE	153410	FALSE	0.005986	0.005986	2.12077	2.12077	0.000878	2.12077	26.9621	0.017717	0.076102	0.017283	Mono	chr5:112707205:112708350
chr5	ENSG00000171444	MCC	intergenic|chr5:112707205-112708350	intergenic	12.7133	113294915	12	0.397955	TRUE	587138	FALSE	0.001514	0.001514	0.828035	0.828035	0.000878	0.828035	10.5271	0.013965	0.019254	0.017724	Mono	chr5:112707205:112708350
chr5	ENSG00000134982	APC	intergenic|chr5:112708441-112709094	intergenic	1.24045	112737858	520	0.689286	TRUE	29090.5	FALSE	0.032851	0.032851	15.438	15.438	0.000878	15.438	19.1501	0.013645	0.040751	0.011453	Mono	chr5:112708441:112709094
chr5	ENSG00000134982	APC	intergenic|chr5:112713938-112714952	intergenic	0.945024	112737858	520	0.689286	TRUE	23413	FALSE	0.041031	0.041031	20.4212	20.4212	0.000878	20.4212	19.2986	0.013751	0.038775	0.010897	Mono	chr5:112713938:112714952
chr5	ENSG00000134982	APC	intergenic|chr5:112716172-112717697	intergenic	1.97352	112737858	520	0.689286	TRUE	20923.5	FALSE	0.046036	0.046036	20.4212	20.4212	0.000878	20.4212	40.3018	0.028716	0.090854	0.025534	Mono	chr5:112716172:112717697
chr5	ENSG00000134982	APC	intergenic|chr5:112728755-112730524	intergenic	1.06388	112737858	520	0.689286	TRUE	8218.5	FALSE	0.119853	0.119853	39.0012	39.0012	0.000878	39.0012	41.4927	0.029565	0.12751	0.035835	Mono	chr5:112728755:112730524
chr5	ENSG00000134982	APC	genic|chr5:112756514-112758054	genic	2.54652	112737858	520	0.689286	TRUE	19426	FALSE	0.049673	0.049673	12.8271	12.8271	0.000878	12.8271	32.6645	0.023274	0.126494	0.03555	Mono	chr5:112756514:112758054
chr5	ENSG00000153037	SRP19	intergenic|chr5:112848176-112848676	intergenic	1.77737	112861187	137	0.830955	TRUE	12761	FALSE	0.076382	0.076382	18.8339	18.8339	0.000878	18.8339	33.4748	0.021997	0.135759	0.030831	Mono	chr5:112848176:112848676
chr5	ENSG00000129625	REEP5	genic|chr5:112904263-112905430	genic	2.3435	112922334	1287	0.619832	TRUE	17487.5	FALSE	0.055319	0.055319	14.1408	14.1408	0.000878	14.1408	33.139	0.016688	0.129639	0.019666	Mono	chr5:112904263:112905430
chr5	ENSG00000129625	REEP5	genic|chr5:112912939-112913743	genic	1.51218	112922334	1287	0.619832	TRUE	8993	FALSE	0.109296	0.109296	25.5096	25.5096	0.000878	25.5096	38.575	0.019425	0.165275	0.025072	Mono	chr5:112912939:112913743
chr5	ENSG00000129625	REEP5	genic|chr5:112920951-112921790	genic	2.14391	112922334	1287	0.619832	TRUE	963.5	FALSE	0.199351	0.199351	60.7202	60.7202	0.000878	60.7202	130.179	0.065554	0.42739	0.064834	Mono	chr5:112920951:112921790
chr5	ENSG00000153037	SRP19	intergenic|chr5:112928261-112930374	intergenic	6.20432	112861187	137	0.830955	TRUE	68130.5	FALSE	0.013744	0.013744	4.03061	4.03061	0.000878	4.03061	25.0072	0.016432	0.08527	0.019365	Mono	chr5:112928261:112930374
chr5	ENSG00000129625	REEP5	intergenic|chr5:112928261-112930374	intergenic	6.20432	112922334	1287	0.619832	TRUE	6983.5	FALSE	0.141598	0.141598	31.3334	31.3334	0.000878	31.3334	194.402	0.097895	0.878519	0.13327	Mono	chr5:112928261:112930374
chr5	ENSG00000172795	DCP2	intergenic|chr5:112928261-112930374	intergenic	6.20432	112976709	2560	0.960581	TRUE	47391.5	FALSE	0.019931	0.019931	15.0369	15.0369	0.000878	15.0369	93.2935	0.02659	0.123657	0.013377	Mono	chr5:112928261:112930374
chr5	ENSG00000134982	APC	intergenic|chr5:112963134-112964711	intergenic	12.4931	112737858	520	0.689286	TRUE	226064	FALSE	0.004025	0.004025	1.69413	1.69413	0.000878	1.69413	21.1651	0.015081	0.050279	0.01413	Mono	chr5:112963134:112964711
chr5	ENSG00000153037	SRP19	intergenic|chr5:112963134-112964711	intergenic	12.4931	112861187	137	0.830955	TRUE	102736	FALSE	0.009025	0.009025	2.86041	2.86041	0.000878	2.86041	35.7355	0.023482	0.11275	0.025605	Mono	chr5:112963134:112964711
chr5	ENSG00000129625	REEP5	intergenic|chr5:112963134-112964711	intergenic	12.4931	112922334	1287	0.619832	TRUE	41588.5	FALSE	0.022783	0.022783	6.28983	6.28983	0.000878	6.28983	78.5798	0.039571	0.284632	0.043178	Mono	chr5:112963134:112964711
chr5	ENSG00000172795	DCP2	intergenic|chr5:112963134-112964711	intergenic	12.4931	112976709	2560	0.960581	TRUE	12786.5	FALSE	0.076226	0.076226	24.0367	24.0367	0.000878	24.0367	300.294	0.085588	0.952303	0.10302	Mono	chr5:112963134:112964711
chr5	ENSG00000171444	MCC	intergenic|chr5:112963134-112964711	intergenic	12.4931	113294915	12	0.397955	TRUE	330992	FALSE	0.002724	0.002724	1.34009	1.34009	0.000878	1.34009	16.7419	0.02221	0.034027	0.031324	Mono	chr5:112963134:112964711
chr5	ENSG00000172795	DCP2	intergenic|chr5:112969042-112970218	intergenic	2.21571	112976709	2560	0.960581	TRUE	7079	FALSE	0.139642	0.139642	57.2132	57.2132	0.000878	57.2132	126.768	0.036131	0.309407	0.033471	Mono	chr5:112969042:112970218
chr5	ENSG00000172795	DCP2	genic|chr5:112977553-112979226	genic	4.27168	112976709	2560	0.960581	TRUE	1680.5	FALSE	0.199351	0.199351	60.7202	60.7202	0.000878	60.7202	259.377	0.073926	0.851561	0.092121	Mono	chr5:112977553:112979226
chr5	ENSG00000172795	DCP2	genic|chr5:112979571-112980071	genic	0.815861	112976709	2560	0.960581	TRUE	3112	FALSE	0.199351	0.199351	54.1502	54.1502	0.000878	54.1502	44.179	0.012592	0.162642	0.017595	Mono	chr5:112979571:112980071
chr5	ENSG00000171444	MCC	genic|chr5:113047249-113048452	genic	6.2476	113294915	12	0.397955	TRUE	247064	FALSE	0.003675	0.003675	2.65457	2.65457	0.000878	2.65457	16.5847	0.022002	0.022958	0.021133	Mono	chr5:113047249:113048452
chr5	ENSG00000171444	MCC	intergenic|chr5:113302072-113302920	intergenic	0.448294	113294915	12	0.397955	TRUE	7581	FALSE	0.130183	0.130183	32.3785	32.3785	0.000878	32.3785	14.5151	0.019256	0.05836	0.053723	Mono	chr5:113302072:113302920
chr5	ENSG00000171444	MCC	intergenic|chr5:113330005-113331574	intergenic	1.30709	113294915	12	0.397955	TRUE	35874.5	FALSE	0.026506	0.026506	10.0959	10.0959	0.000878	10.0959	13.1964	0.017506	0.034645	0.031892	Mono	chr5:113330005:113331574
chr5	ENSG00000171444	MCC	intergenic|chr5:113488236-113489808	intergenic	6.39635	113294915	12	0.397955	TRUE	194107	FALSE	0.004704	0.004704	1.79841	1.79841	0.000878	1.79841	11.5032	0.01526	0.03009	0.027699	Mono	chr5:113488236:113489808
chr5	ENSG00000172795	DCP2	genic|chr5:113523929-113526108	genic	9.5083	112976709	2560	0.960581	TRUE	548310	FALSE	0.001624	0.001624	5.51352	5.51352	0.000878	5.51352	52.4242	0.014942	0.015445	0.001671	Mono	chr5:113523929:113526108
chr5	ENSG00000171444	MCC	genic|chr5:113523929-113526108	genic	9.5083	113294915	12	0.397955	TRUE	230104	FALSE	0.003952	0.003952	1.59631	1.59631	0.000878	1.59631	15.1782	0.020136	0.037579	0.034593	Mono	chr5:113523929:113526108
chr5	ENSG00000145780	FEM1C	genic|chr5:115531828-115532984	genic	3.11642	115544894	2736	0.891924	TRUE	12488	FALSE	0.078092	0.078092	19.2003	19.2003	0.000878	19.2003	59.8361	0.01868	0.243368	0.026524	Mono	chr5:115531828:115532984
chr5	ENSG00000145780	FEM1C	genic|chr5:115537364-115538025	genic	1.49397	115544894	2736	0.891924	TRUE	7199.5	FALSE	0.13725	0.13725	30.5886	30.5886	0.000878	30.5886	45.6985	0.014266	0.205047	0.022347	Mono	chr5:115537364:115538025
chr5	ENSG00000145780	FEM1C	genic|chr5:115541393-115542027	genic	1.59084	115544894	2736	0.891924	TRUE	3184	FALSE	0.199351	0.199351	60.7202	60.7202	0.000878	60.7202	96.5963	0.030156	0.317135	0.034564	Mono	chr5:115541393:115542027
chr5	ENSG00000145780	FEM1C	genic|chr5:115542557-115543236	genic	2.86977	115544894	2736	0.891924	TRUE	1997.5	FALSE	0.199351	0.199351	60.7202	60.7202	0.000878	60.7202	174.253	0.054399	0.57209	0.06235	Mono	chr5:115542557:115543236
chr5	ENSG00000145780	FEM1C	genic|chr5:115543313-115543813	genic	1.33973	115544894	2736	0.891924	TRUE	1331	FALSE	0.199351	0.199351	60.7202	60.7202	0.000878	60.7202	81.3486	0.025396	0.267076	0.029108	Mono	chr5:115543313:115543813
chr5	ENSG00000145780	FEM1C	intergenic|chr5:115550889-115551787	intergenic	7.07034	115544894	2736	0.891924	TRUE	6444	FALSE	0.153747	0.153747	33.3533	33.3533	0.000878	33.3533	235.819	0.073619	1.08705	0.118473	Mono	chr5:115550889:115551787
chr5	ENSG00000172869	DMXL1	intergenic|chr5:119063111-119064639	intergenic	2.6798	119071086	992	0.994234	TRUE	7211	FALSE	0.137026	0.137026	30.5499	30.5499	0.000878	30.5499	81.8678	0.018367	0.367202	0.033235	Mono	chr5:119063111:119064639
chr5	ENSG00000172869	DMXL1	genic|chr5:119074303-119074803	genic	2.89038	119071086	992	0.994234	TRUE	3467	FALSE	0.199351	0.199351	50.925	50.925	0.000878	50.925	147.193	0.033023	0.576199	0.052151	Mono	chr5:119074303:119074803
chr5	ENSG00000145779	TNFAIP8	genic|chr5:119273471-119273971	genic	5.34071	119268691	669	0.937027	TRUE	5030	FALSE	0.198133	0.198133	40.0263	40.0263	0.000878	40.0263	213.769	0.048601	1.05817	0.087836	Mono	chr5:119273471:119273971
chr5	ENSG00000145779	TNFAIP8	genic|chr5:119274655-119275920	genic	10.6591	119268691	669	0.937027	TRUE	6596.5	FALSE	0.150109	0.150109	43.7453	43.7453	0.000878	43.7453	466.286	0.106011	1.60003	0.132814	Mono	chr5:119274655:119275920
chr5	ENSG00000133835	HSD17B4	genic|chr5:119274655-119275920	genic	10.6591	119452442	655	0.780863	TRUE	177154	FALSE	0.005166	0.005166	6.70482	6.70482	0.000878	6.70482	71.4673	0.027287	0.055063	0.008777	Mono	chr5:119274655:119275920
chr5	ENSG00000145779	TNFAIP8	genic|chr5:119286499-119288328	genic	2.74198	119268691	669	0.937027	TRUE	18722.5	FALSE	0.051585	0.051585	21.1184	21.1184	0.000878	21.1184	57.9063	0.013165	0.141446	0.011741	Mono	chr5:119286499:119288328
chr5	ENSG00000145779	TNFAIP8	genic|chr5:119289831-119290710	genic	7.00335	119268691	669	0.937027	TRUE	21579.5	FALSE	0.044604	0.044604	21.1184	21.1184	0.000878	21.1184	147.9	0.033625	0.312377	0.02593	Mono	chr5:119289831:119290710
chr5	ENSG00000145779	TNFAIP8	genic|chr5:119291839-119293705	genic	7.10125	119268691	669	0.937027	TRUE	24081	FALSE	0.039866	0.039866	10.4919	10.4919	0.000878	10.4919	74.5054	0.016939	0.283096	0.023499	Mono	chr5:119291839:119293705
chr5	ENSG00000145779	TNFAIP8	genic|chr5:119308475-119309367	genic	3.78147	119268691	669	0.937027	TRUE	40230	FALSE	0.023571	0.023571	19.61	19.61	0.000878	19.61	74.1546	0.016859	0.089134	0.007399	Mono	chr5:119308475:119309367
chr5	ENSG00000145779	TNFAIP8	genic|chr5:119340402-119342307	genic	12.1747	119268691	669	0.937027	TRUE	72663.5	FALSE	0.012866	0.012866	6.3187	6.3187	0.000878	6.3187	76.9283	0.01749	0.156645	0.013003	Mono	chr5:119340402:119342307
chr5	ENSG00000133835	HSD17B4	genic|chr5:119340402-119342307	genic	12.1747	119452442	655	0.780863	TRUE	111088	FALSE	0.008331	0.008331	2.69003	2.69003	0.000878	2.69003	32.7504	0.012504	0.101425	0.016167	Mono	chr5:119340402:119342307
chr5	ENSG00000145779	TNFAIP8	genic|chr5:119355703-119357629	genic	10.7463	119268691	669	0.937027	TRUE	87975	FALSE	0.010578	0.010578	9.05076	9.05076	0.000878	9.05076	97.2626	0.022113	0.11368	0.009436	Mono	chr5:119355703:119357629
chr5	ENSG00000145779	TNFAIP8	intergenic|chr5:119397487-119397987	intergenic	7.51313	119268691	669	0.937027	TRUE	129046	FALSE	0.007146	0.007146	7.89838	7.89838	0.000878	7.89838	59.3416	0.013491	0.053687	0.004456	Mono	chr5:119397487:119397987
chr5	ENSG00000133835	HSD17B4	intergenic|chr5:119397487-119397987	intergenic	7.51313	119452442	655	0.780863	TRUE	54705	FALSE	0.017207	0.017207	6.01831	6.01831	0.000878	6.01831	45.2163	0.017264	0.129278	0.020607	Mono	chr5:119397487:119397987
chr5	ENSG00000172869	DMXL1	intergenic|chr5:119414050-119414889	intergenic	8.41865	119071086	992	0.994234	TRUE	343384	FALSE	0.002623	0.002623	7.51796	7.51796	0.000878	7.51796	63.2911	0.0142	0.022083	0.001999	Mono	chr5:119414050:119414889
chr5	ENSG00000145779	TNFAIP8	intergenic|chr5:119414050-119414889	intergenic	8.41865	119268691	669	0.937027	TRUE	145778	FALSE	0.006307	0.006307	9.47805	9.47805	0.000878	9.47805	79.7924	0.018141	0.053097	0.004407	Mono	chr5:119414050:119414889
chr5	ENSG00000133835	HSD17B4	intergenic|chr5:119414050-119414889	intergenic	8.41865	119452442	655	0.780863	TRUE	37972.5	FALSE	0.025007	0.025007	8.02441	8.02441	0.000878	8.02441	67.5547	0.025793	0.210526	0.033557	Mono	chr5:119414050:119414889
chr5	ENSG00000133835	HSD17B4	intergenic|chr5:119418005-119419146	intergenic	2.88729	119452442	655	0.780863	TRUE	33866.5	FALSE	0.028116	0.028116	11.8171	11.8171	0.000878	11.8171	34.1193	0.013027	0.081179	0.01294	Mono	chr5:119418005:119419146
chr5	ENSG00000133835	HSD17B4	intergenic|chr5:119419751-119420904	intergenic	3.64681	119452442	655	0.780863	TRUE	32114.5	FALSE	0.029688	0.029688	11.8171	11.8171	0.000878	11.8171	43.0946	0.016454	0.108265	0.017257	Mono	chr5:119419751:119420904
chr5	ENSG00000133835	HSD17B4	intergenic|chr5:119425678-119427490	intergenic	6.3194	119452442	655	0.780863	TRUE	25858	FALSE	0.037063	0.037063	9.84756	9.84756	0.000878	9.84756	62.2307	0.02376	0.234214	0.037333	Mono	chr5:119425678:119427490
chr5	ENSG00000133835	HSD17B4	intergenic|chr5:119427492-119428965	intergenic	3.37612	119452442	655	0.780863	TRUE	24213.5	FALSE	0.039642	0.039642	10.4379	10.4379	0.000878	10.4379	35.2397	0.013455	0.133837	0.021333	Mono	chr5:119427492:119428965
chr5	ENSG00000133835	HSD17B4	intergenic|chr5:119435461-119435961	intergenic	2.49464	119452442	655	0.780863	TRUE	16731	FALSE	0.057881	0.057881	14.7295	14.7295	0.000878	14.7295	36.7448	0.014029	0.144393	0.023016	Mono	chr5:119435461:119435961
chr5	ENSG00000133835	HSD17B4	intergenic|chr5:119438193-119439528	intergenic	4.14217	119452442	655	0.780863	TRUE	13581.5	FALSE	0.071661	0.071661	17.8108	17.8108	0.000878	17.8108	73.7755	0.028168	0.29683	0.047314	Mono	chr5:119438193:119439528
chr5	ENSG00000133835	HSD17B4	intergenic|chr5:119450205-119451010	intergenic	3.13084	119452442	655	0.780863	TRUE	1834.5	FALSE	0.199351	0.199351	60.7202	60.7202	0.000878	60.7202	190.105	0.072584	0.624135	0.099485	Mono	chr5:119450205:119451010
chr5	ENSG00000151292	CSNK1G3	intergenic|chr5:123425358-123425858	intergenic	3.95426	123545416	370	0.424801	TRUE	119808	FALSE	0.00771	0.00771	17.6433	17.6433	0.000878	17.6433	69.7662	0.041569	0.030489	0.014704	Mono	chr5:123425358:123425858
chr5	ENSG00000151292	CSNK1G3	intergenic|chr5:123429512-123430435	intergenic	11.2218	123545416	370	0.424801	TRUE	115442	FALSE	0.008009	0.008009	17.6433	17.6433	0.000878	17.6433	197.989	0.117969	0.089877	0.043345	Mono	chr5:123429512:123430435
chr5	ENSG00000151292	CSNK1G3	intergenic|chr5:123433057-123434070	intergenic	3.90136	123545416	370	0.424801	TRUE	111852	FALSE	0.008272	0.008272	9.06962	9.06962	0.000878	9.06962	35.3839	0.021083	0.032274	0.015565	Mono	chr5:123433057:123434070
chr5	ENSG00000151292	CSNK1G3	intergenic|chr5:123438838-123439338	intergenic	2.06765	123545416	370	0.424801	TRUE	106328	FALSE	0.008713	0.008713	14.4519	14.4519	0.000878	14.4519	29.8815	0.017804	0.018015	0.008688	Mono	chr5:123438838:123439338
chr5	ENSG00000151292	CSNK1G3	intergenic|chr5:123454490-123456071	intergenic	2.73167	123545416	370	0.424801	TRUE	90135.5	FALSE	0.010319	0.010319	9.71745	9.71745	0.000878	9.71745	26.5449	0.015816	0.028188	0.013594	Mono	chr5:123454490:123456071
chr5	ENSG00000151292	CSNK1G3	intergenic|chr5:123510568-123511814	intergenic	1.9828	123545416	370	0.424801	TRUE	34225	FALSE	0.027814	0.027814	18.2734	18.2734	0.000878	18.2734	36.2325	0.021589	0.055151	0.026597	Mono	chr5:123510568:123511814
chr5	ENSG00000151292	CSNK1G3	intergenic|chr5:123511880-123512380	intergenic	13.3437	123545416	370	0.424801	TRUE	33286	FALSE	0.028618	0.028618	18.2734	18.2734	0.000878	18.2734	243.835	0.145285	0.381873	0.184165	Mono	chr5:123511880:123512380
chr5	ENSG00000151292	CSNK1G3	intergenic|chr5:123520643-123521409	intergenic	1.43454	123545416	370	0.424801	TRUE	24390	FALSE	0.039349	0.039349	17.4914	17.4914	0.000878	17.4914	25.0921	0.014951	0.056447	0.027223	Mono	chr5:123520643:123521409
chr5	ENSG00000151292	CSNK1G3	intergenic|chr5:123526700-123527881	intergenic	0.736508	123545416	370	0.424801	TRUE	18125.5	FALSE	0.053326	0.053326	45.5307	45.5307	0.000878	45.5307	33.5337	0.019981	0.039275	0.018941	Mono	chr5:123526700:123527881
chr5	ENSG00000151292	CSNK1G3	intergenic|chr5:123534834-123535614	intergenic	0.487112	123545416	370	0.424801	TRUE	10192	FALSE	0.09615	0.09615	46.6438	46.6438	0.000878	46.6438	22.7207	0.013538	0.046836	0.022587	Mono	chr5:123534834:123535614
chr5	ENSG00000151292	CSNK1G3	intergenic|chr5:123535627-123536127	intergenic	0.648223	123545416	370	0.424801	TRUE	9539	FALSE	0.102895	0.102895	46.6438	46.6438	0.000878	46.6438	30.2356	0.018015	0.066699	0.032167	Mono	chr5:123535627:123536127
chr5	ENSG00000151292	CSNK1G3	intergenic|chr5:123536675-123537785	intergenic	0.527991	123545416	370	0.424801	TRUE	8186	FALSE	0.12034	0.12034	60.7202	60.7202	0.000878	60.7202	32.0597	0.019102	0.063539	0.030643	Mono	chr5:123536675:123537785
chr5	ENSG00000151292	CSNK1G3	genic|chr5:123546556-123547718	genic	0.91926	123545416	370	0.424801	TRUE	1721	FALSE	0.199351	0.199351	60.7202	60.7202	0.000878	60.7202	55.8177	0.033258	0.183255	0.088378	Mono	chr5:123546556:123547718
chr5	ENSG00000151292	CSNK1G3	genic|chr5:123548967-123549980	genic	1.32118	123545416	370	0.424801	TRUE	4057.5	FALSE	0.199351	0.199351	46.2408	46.2408	0.000878	46.2408	61.0924	0.036401	0.263378	0.127019	Mono	chr5:123548967:123549980
chr5	ENSG00000164904	ALDH7A1	genic|chr5:126593832-126594558	genic	0.315695	126595390	10	0.497281	TRUE	1195	FALSE	0.199351	0.199351	60.7202	60.7202	0.000878	60.7202	19.1691	0.019502	0.062934	0.027473	Mono	chr5:126593832:126594558
chr5	ENSG00000164904	ALDH7A1	intergenic|chr5:126693982-126695869	intergenic	4.5458	126595390	10	0.497281	TRUE	99535.5	FALSE	0.009322	0.009322	2.93355	2.93355	0.000878	2.93355	13.3353	0.013567	0.042377	0.018499	Mono	chr5:126693982:126695869
chr5	ENSG00000164904	ALDH7A1	intergenic|chr5:126713005-126714001	intergenic	5.29434	126595390	10	0.497281	TRUE	118113	FALSE	0.007824	0.007824	2.56604	2.56604	0.000878	2.56604	13.5855	0.013822	0.041422	0.018082	Mono	chr5:126713005:126714001
chr5	ENSG00000164904	ALDH7A1	intergenic|chr5:126747705-126748562	intergenic	6.04768	126595390	10	0.497281	TRUE	152744	FALSE	0.006013	0.006013	2.336	2.336	0.000878	2.336	14.1274	0.014373	0.036363	0.015874	Mono	chr5:126747705:126748562
chr5	ENSG00000164904	ALDH7A1	genic|chr5:126762261-126763261	genic	14.7576	126595390	10	0.497281	TRUE	167371	FALSE	0.005475	0.005475	1.9952	1.9952	0.000878	1.9952	29.4445	0.029956	0.080801	0.035273	Mono	chr5:126762261:126763261
chr5	ENSG00000164904	ALDH7A1	genic|chr5:126778166-126779317	genic	8.86592	126595390	10	0.497281	TRUE	183352	FALSE	0.004987	0.004987	3.17253	3.17253	0.000878	3.17253	28.1274	0.028616	0.044215	0.019301	Mono	chr5:126778166:126779317
chr5	ENSG00000064651	SLC12A2	genic|chr5:126778166-126779317	genic	8.86592	128083790	60	0.556532	TRUE	1.30505e+06	FALSE	0.000668	0.000668	3.38125	3.38125	0.000668	3.38125	29.9779	0.023485	0.005926	0.00269	Mono	chr5:126778166:126779317
chr5	ENSG00000164904	ALDH7A1	genic|chr5:126808339-126808839	genic	6.75876	126595390	10	0.497281	TRUE	213199	FALSE	0.004273	0.004273	2.36872	2.36872	0.000878	2.36872	16.0096	0.016288	0.028883	0.012608	Mono	chr5:126808339:126808839
chr5	ENSG00000064651	SLC12A2	genic|chr5:126808339-126808839	genic	6.75876	128083790	60	0.556532	TRUE	1275201	FALSE	0.000684	0.000684	3.36607	3.36607	0.000684	3.36607	22.7505	0.017823	0.004626	0.0021	Mono	chr5:126808339:126808839
chr5	ENSG00000164904	ALDH7A1	genic|chr5:126809004-126810318	genic	6.18886	126595390	10	0.497281	TRUE	214271	FALSE	0.004252	0.004252	3.02951	3.02951	0.000878	3.02951	18.7492	0.019075	0.026312	0.011486	Mono	chr5:126809004:126810318
chr5	ENSG00000064651	SLC12A2	genic|chr5:126809004-126810318	genic	6.18886	128083790	60	0.556532	TRUE	1274129	FALSE	0.000685	0.000685	3.22881	3.22881	0.000685	3.22881	19.9827	0.015654	0.00424	0.001925	Mono	chr5:126809004:126810318
chr5	ENSG00000164904	ALDH7A1	genic|chr5:126810560-126812294	genic	16.5814	126595390	10	0.497281	TRUE	216037	FALSE	0.004216	0.004216	3.02951	3.02951	0.000878	3.02951	50.2334	0.051107	0.069906	0.030516	Mono	chr5:126810560:126812294
chr5	ENSG00000164244	PRRC1	genic|chr5:126810560-126812294	genic	16.5814	127517608	395	0.635923	TRUE	706181	FALSE	0.001254	0.001254	1.3284	1.3284	0.000878	1.3284	22.0266	0.018596	0.020787	0.009959	Mono	chr5:126810560:126812294
chr5	ENSG00000064651	SLC12A2	genic|chr5:126810560-126812294	genic	16.5814	128083790	60	0.556532	TRUE	1272363	FALSE	0.000686	0.000686	3.22881	3.22881	0.000686	3.22881	53.5382	0.041942	0.011375	0.005164	Mono	chr5:126810560:126812294
chr5	ENSG00000064651	SLC12A2	genic|chr5:126971429-126972981	genic	4.91715	128083790	60	0.556532	TRUE	1111585	FALSE	0.000788	0.000788	3.36607	3.36607	0.000788	3.36607	16.5515	0.012966	0.003874	0.001759	Mono	chr5:126971429:126972981
chr5	ENSG00000164244	PRRC1	intergenic|chr5:127492921-127493421	intergenic	1.47473	127517608	395	0.635923	TRUE	24437	FALSE	0.039271	0.039271	10.3483	10.3483	0.000878	10.3483	15.2609	0.012884	0.057914	0.027748	Mono	chr5:127492921:127493421
chr5	ENSG00000164244	PRRC1	intergenic|chr5:127505802-127506780	intergenic	0.722423	127517608	395	0.635923	TRUE	11317	FALSE	0.086376	0.086376	20.9444	20.9444	0.000878	20.9444	15.1307	0.012774	0.0624	0.029897	Mono	chr5:127505802:127506780
chr5	ENSG00000245937	LINC01184	genic|chr5:127838340-127840560	genic	8.50282	128083074		0.66561	TRUE	243624	FALSE	0.003728	0.003728	1.5337	1.5337	0.000878	1.5337	13.0408	0.014405	0.031696	0.014354	Mono	chr5:127838340:127840560
chr5	ENSG00000245937	LINC01184	genic|chr5:128073922-128074422	genic	0.678109	128083074		0.66561	TRUE	8902	FALSE	0.11044	0.11044	25.7277	25.7277	0.000878	25.7277	17.4462	0.019272	0.07489	0.033915	Mono	chr5:128073922:128074422
chr5	ENSG00000064651	SLC12A2	genic|chr5:128073922-128074422	genic	0.678109	128083790	60	0.556532	TRUE	9618	FALSE	0.10203	0.10203	24.1029	24.1029	0.000878	24.1029	16.3444	0.012804	0.069187	0.031411	Mono	chr5:128073922:128074422
chr5	ENSG00000138829	FBN2	genic|chr5:128528768-128530662	genic	0.803494	128538042		0.568616	TRUE	8327	FALSE	0.118255	0.118255	27.1937	27.1937	0.000878	27.1937	21.85	0.029874	0.095017	0.062803	Mono	chr5:128528768:128530662
chr5	ENSG00000064651	SLC12A2	intergenic|chr5:131224527-131225870	intergenic	9.42929	128083790	60	0.556532	TRUE	3.14141e+06	FALSE	0.000272	0.000272	3.22881	3.22881	0.000272	3.22881	30.4454	0.023851	0.002564	0.001164	Mono	chr5:131224527:131225870
chr5	ENSG00000066583	ISOC1	intergenic|chr5:131251966-131253300	intergenic	17.4996	129094748	69	0.566101	TRUE	2157885	FALSE	0.000399	0.000399	0.897559	0.897559	0.000399	0.897559	15.7069	0.012493	0.006989	0.005248	Mono	chr5:131251966:131253300
chr5	ENSG00000066583	ISOC1	genic|chr5:131378590-131381510	genic	23.5332	129094748	69	0.566101	TRUE	2285302	FALSE	0.000377	0.000377	0.897559	0.897559	0.000377	0.897559	21.1224	0.016801	0.008863	0.006655	Mono	chr5:131378590:131381510
chr5	ENSG00000164403	SHROOM1	genic|chr5:131378590-131381510	genic	23.5332	132826310	291	0.412451	TRUE	1446260	FALSE	0.000602	0.000602	1.44285	1.44285	0.000602	1.44285	33.9549	0.014351	0.014159	0.002821	Mono	chr5:131378590:131381510
chr5	ENSG00000072682	P4HA2	intergenic|chr5:132103263-132104074	intergenic	9.79995	132227863	54	0.451728	TRUE	124194	FALSE	0.007432	0.007432	2.47047	2.47047	0.000878	2.47047	24.2105	0.013319	0.07283	0.016667	Mono	chr5:132103263:132104074
chr5	ENSG00000072682	P4HA2	intergenic|chr5:132229261-132230376	intergenic	0.601504	132227863	54	0.451728	TRUE	1955.5	FALSE	0.199351	0.199351	60.7202	60.7202	0.000878	60.7202	36.5234	0.020093	0.11991	0.027442	Mono	chr5:132229261:132230376
chr5	ENSG00000072682	P4HA2	intergenic|chr5:132237682-132239560	intergenic	1.60802	132227863	54	0.451728	TRUE	10758	FALSE	0.090974	0.090974	21.8906	21.8906	0.000878	21.8906	35.2005	0.019365	0.146288	0.033478	Mono	chr5:132237682:132239560
chr5	ENSG00000131435	PDLIM4	genic|chr5:132272690-132274055	genic	1.67638	132257657	23	0.352914	TRUE	15715.5	FALSE	0.061714	0.061714	15.6008	15.6008	0.000878	15.6008	26.1528	0.012611	0.103456	0.019344	Mono	chr5:132272690:132274055
chr5	ENSG00000072682	P4HA2	intergenic|chr5:132293171-132293884	intergenic	10.7312	132227863	54	0.451728	TRUE	65664.5	FALSE	0.014272	0.014272	4.16253	4.16253	0.000878	4.16253	44.6691	0.024575	0.153161	0.035051	Mono	chr5:132293171:132293884
chr5	ENSG00000131435	PDLIM4	intergenic|chr5:132293171-132293884	intergenic	10.7312	132257657	23	0.352914	TRUE	35870.5	FALSE	0.026509	0.026509	7.21751	7.21751	0.000878	7.21751	77.4528	0.037347	0.284471	0.053191	Mono	chr5:132293171:132293884
chr5	ENSG00000197208	SLC22A4	intergenic|chr5:132293171-132293884	intergenic	10.7312	132294451	457	0.91008	TRUE	923.5	FALSE	0.199351	0.199351	60.7202	60.7202	0.000878	60.7202	651.603	0.122253	2.13928	0.128807	Mono	chr5:132293171:132293884
chr5	ENSG00000066583	ISOC1	genic|chr5:132294962-132295462	genic	17.8871	129094748	69	0.566101	TRUE	3200464	FALSE	0.000267	0.000267	0.92678	0.92678	0.000267	0.92678	16.5774	0.013186	0.004771	0.003583	Mono	chr5:132294962:132295462
chr5	ENSG00000072682	P4HA2	genic|chr5:132294962-132295462	genic	17.8871	132227863	54	0.451728	TRUE	67349	FALSE	0.013907	0.013907	4.07135	4.07135	0.000878	4.07135	72.8246	0.040064	0.248756	0.056928	Mono	chr5:132294962:132295462
chr5	ENSG00000131435	PDLIM4	genic|chr5:132294962-132295462	genic	17.8871	132257657	23	0.352914	TRUE	37555	FALSE	0.025292	0.025292	6.915	6.915	0.000878	6.915	123.689	0.059642	0.452397	0.08459	Mono	chr5:132294962:132295462
chr5	ENSG00000197208	SLC22A4	genic|chr5:132294962-132295462	genic	17.8871	132294451	457	0.91008	TRUE	761	FALSE	0.199351	0.199351	60.7202	60.7202	0.000878	60.7202	1086.11	0.203775	3.5658	0.214699	Mono	chr5:132294962:132295462
chr5	ENSG00000197375	SLC22A5	genic|chr5:132294962-132295462	genic	17.8871	132369708	123	0.53809	TRUE	74496	FALSE	0.012542	0.012542	3.73131	3.73131	0.000878	3.73131	66.7424	0.018188	0.224348	0.021641	Mono	chr5:132294962:132295462
chr5	ENSG00000223442	TH2LCRR	genic|chr5:132294962-132295462	genic	17.8871	132641790	4	0.230934	TRUE	346578	FALSE	0.002598	0.002598	1.19804	1.19804	0.000878	1.19804	21.4295	0.013645	0.046477	0.013774	Mono	chr5:132294962:132295462
chr5	ENSG00000169194	IL13	genic|chr5:132294962-132295462	genic	17.8871	132658172	2	0.249744	TRUE	362960	FALSE	0.002478	0.002478	1.15989	1.15989	0.000878	1.15989	20.7471	0.012525	0.04433	0.013537	Mono	chr5:132294962:132295462
chr5	ENSG00000072682	P4HA2	genic|chr5:132295469-132296652	genic	7.42519	132227863	54	0.451728	TRUE	68197.5	FALSE	0.01373	0.01373	4.02716	4.02716	0.000878	4.02716	29.9024	0.016451	0.101947	0.023331	Mono	chr5:132295469:132296652
chr5	ENSG00000131435	PDLIM4	genic|chr5:132295469-132296652	genic	7.42519	132257657	23	0.352914	TRUE	38403.5	FALSE	0.02472	0.02472	6.77262	6.77262	0.000878	6.77262	50.288	0.024249	0.183549	0.03432	Mono	chr5:132295469:132296652
chr5	ENSG00000197208	SLC22A4	genic|chr5:132295469-132296652	genic	7.42519	132294451	457	0.91008	TRUE	1609.5	FALSE	0.199351	0.199351	60.7202	60.7202	0.000878	60.7202	450.859	0.08459	1.48022	0.089125	Mono	chr5:132295469:132296652
chr5	ENSG00000072682	P4HA2	genic|chr5:132298155-132298655	genic	6.50731	132227863	54	0.451728	TRUE	70542	FALSE	0.013263	0.013263	3.91072	3.91072	0.000878	3.91072	25.4482	0.014	0.086305	0.019751	Mono	chr5:132298155:132298655
chr5	ENSG00000131435	PDLIM4	genic|chr5:132298155-132298655	genic	6.50731	132257657	23	0.352914	TRUE	40748	FALSE	0.023264	0.023264	6.40992	6.40992	0.000878	6.40992	41.7113	0.020113	0.151389	0.028307	Mono	chr5:132298155:132298655
chr5	ENSG00000197208	SLC22A4	genic|chr5:132298155-132298655	genic	6.50731	132294451	457	0.91008	TRUE	3954	FALSE	0.199351	0.199351	47.0058	47.0058	0.000878	47.0058	305.881	0.057389	1.29723	0.078107	Mono	chr5:132298155:132298655
chr5	ENSG00000197208	SLC22A4	genic|chr5:132301170-132302336	genic	4.16965	132294451	457	0.91008	TRUE	7302	FALSE	0.135278	0.135278	35.8042	35.8042	0.000878	35.8042	149.291	0.02801	0.564061	0.033962	Mono	chr5:132301170:132302336
chr5	ENSG00000197375	SLC22A5	genic|chr5:132353515-132355463	genic	8.38739	132369708	123	0.53809	TRUE	15219	FALSE	0.063776	0.063776	16.0651	16.0651	0.000878	16.0651	134.744	0.03672	0.534916	0.0516	Mono	chr5:132353515:132355463
chr5	ENSG00000197375	SLC22A5	genic|chr5:132363300-132364258	genic	1.93505	132369708	123	0.53809	TRUE	5929	FALSE	0.167434	0.167434	54.7822	54.7822	0.000878	54.7822	106.006	0.028888	0.323993	0.031254	Mono	chr5:132363300:132364258
chr5	ENSG00000197375	SLC22A5	genic|chr5:132364311-132364811	genic	9.11016	132369708	123	0.53809	TRUE	5147	FALSE	0.193524	0.193524	54.7822	54.7822	0.000878	54.7822	499.074	0.136004	1.76303	0.170069	Mono	chr5:132364311:132364811
chr5	ENSG00000197375	SLC22A5	genic|chr5:132372149-132372966	genic	3.19199	132369708	123	0.53809	TRUE	2849.5	FALSE	0.199351	0.199351	56.7555	56.7555	0.000878	56.7555	181.163	0.049369	0.636325	0.061383	Mono	chr5:132372149:132372966
chr5	ENSG00000197375	SLC22A5	genic|chr5:132386496-132387448	genic	3.28749	132369708	123	0.53809	TRUE	17264	FALSE	0.056052	0.056052	14.3098	14.3098	0.000878	14.3098	47.0433	0.01282	0.184271	0.017776	Mono	chr5:132386496:132387448
chr5	ENSG00000197536	C5orf56	genic|chr5:132386496-132387448	genic	3.28749	132410772		0.647025	TRUE	23800	FALSE	0.040348	0.040348	29.9631	29.9631	0.000878	29.9631	98.5035	0.013092	0.132642	0.01006	Mono	chr5:132386496:132387448
chr5	ENSG00000197375	SLC22A5	genic|chr5:132387535-132388035	genic	5.8608	132369708	123	0.53809	TRUE	18077	FALSE	0.053472	0.053472	13.7137	13.7137	0.000878	13.7137	80.3732	0.021903	0.313391	0.030231	Mono	chr5:132387535:132388035
chr5	ENSG00000197536	C5orf56	genic|chr5:132387535-132388035	genic	5.8608	132410772		0.647025	TRUE	22987	FALSE	0.041809	0.041809	29.9631	29.9631	0.000878	29.9631	175.608	0.023341	0.245037	0.018584	Mono	chr5:132387535:132388035
chr5	ENSG00000197536	C5orf56	genic|chr5:132414565-132415579	genic	4.63924	132410772		0.647025	TRUE	4300	FALSE	0.199351	0.199351	44.5334	44.5334	0.000878	44.5334	206.601	0.02746	0.924835	0.070142	Mono	chr5:132414565:132415579
chr5	ENSG00000197536	C5orf56	genic|chr5:132419587-132420449	genic	3.65746	132410772		0.647025	TRUE	9246	FALSE	0.106235	0.106235	43.6868	43.6868	0.000878	43.6868	159.783	0.021237	0.38855	0.029469	Mono	chr5:132419587:132420449
chr5	ENSG00000197536	C5orf56	genic|chr5:132420546-132421046	genic	2.88248	132410772		0.647025	TRUE	10024	FALSE	0.097801	0.097801	43.6868	43.6868	0.000878	43.6868	125.926	0.016737	0.281908	0.021381	Mono	chr5:132420546:132421046
chr5	ENSG00000197375	SLC22A5	genic|chr5:132422667-132423167	genic	10.0171	132369708	123	0.53809	TRUE	53209	FALSE	0.017702	0.017702	5.01988	5.01988	0.000878	5.01988	50.2844	0.013703	0.177327	0.017106	Mono	chr5:132422667:132423167
chr5	ENSG00000197536	C5orf56	genic|chr5:132422667-132423167	genic	10.0171	132410772		0.647025	TRUE	12145	FALSE	0.080351	0.080351	35.6392	35.6392	0.000878	35.6392	357	0.04745	0.804881	0.061044	Mono	chr5:132422667:132423167
chr5	ENSG00000197375	SLC22A5	genic|chr5:132425548-132426048	genic	12.5144	132369708	123	0.53809	TRUE	56090	FALSE	0.016772	0.016772	4.78714	4.78714	0.000878	4.78714	59.9084	0.016326	0.209892	0.020247	Mono	chr5:132425548:132426048
chr5	ENSG00000197536	C5orf56	genic|chr5:132425548-132426048	genic	12.5144	132410772		0.647025	TRUE	15026	FALSE	0.064615	0.064615	35.6392	35.6392	0.000878	35.6392	446.005	0.05928	0.808623	0.061328	Mono	chr5:132425548:132426048
chr5	ENSG00000113522	RAD50	genic|chr5:132425548-132426048	genic	12.5144	132556923	35	0.732488	TRUE	131125	FALSE	0.00703	0.00703	2.3728	2.3728	0.000878	2.3728	29.6943	0.012514	0.087973	0.013298	Mono	chr5:132425548:132426048
chr5	ENSG00000223442	TH2LCRR	genic|chr5:132425548-132426048	genic	12.5144	132641790	4	0.230934	TRUE	215992	FALSE	0.004217	0.004217	1.66869	1.66869	0.000878	1.66869	20.8828	0.013297	0.052771	0.01564	Mono	chr5:132425548:132426048
chr5	ENSG00000066583	ISOC1	genic|chr5:132426441-132428205	genic	19.2351	129094748	69	0.566101	TRUE	3332575	FALSE	0.000256	0.000256	0.897559	0.897559	0.000256	0.897559	17.2646	0.013732	0.004923	0.003696	Mono	chr5:132426441:132428205
chr5	ENSG00000072682	P4HA2	genic|chr5:132426441-132428205	genic	19.2351	132227863	54	0.451728	TRUE	199460	FALSE	0.004575	0.004575	1.76445	1.76445	0.000878	1.76445	33.9393	0.018672	0.088002	0.020139	Mono	chr5:132426441:132428205
chr5	ENSG00000131435	PDLIM4	genic|chr5:132426441-132428205	genic	19.2351	132257657	23	0.352914	TRUE	169666	FALSE	0.005399	0.005399	1.97625	1.97625	0.000878	1.97625	38.0134	0.01833	0.103857	0.019419	Mono	chr5:132426441:132428205
chr5	ENSG00000197375	SLC22A5	genic|chr5:132426441-132428205	genic	19.2351	132369708	123	0.53809	TRUE	57615	FALSE	0.016318	0.016318	4.6735	4.6735	0.000878	4.6735	89.8952	0.024498	0.31387	0.030277	Mono	chr5:132426441:132428205
chr5	ENSG00000197536	C5orf56	genic|chr5:132426441-132428205	genic	19.2351	132410772		0.647025	TRUE	16551	FALSE	0.058526	0.058526	14.8768	14.8768	0.000878	14.8768	286.156	0.038034	1.12575	0.08538	Mono	chr5:132426441:132428205
chr5	ENSG00000113522	RAD50	genic|chr5:132426441-132428205	genic	19.2351	132556923	35	0.732488	TRUE	129600	FALSE	0.007114	0.007114	2.39336	2.39336	0.000878	2.39336	46.0364	0.019401	0.136847	0.020685	Mono	chr5:132426441:132428205
chr5	ENSG00000223442	TH2LCRR	genic|chr5:132426441-132428205	genic	19.2351	132641790	4	0.230934	TRUE	214467	FALSE	0.004248	0.004248	1.677	1.677	0.000878	1.677	32.2572	0.020539	0.081702	0.024214	Mono	chr5:132426441:132428205
chr5	ENSG00000169194	IL13	genic|chr5:132426441-132428205	genic	19.2351	132658172	2	0.249744	TRUE	230849	FALSE	0.003939	0.003939	1.59269	1.59269	0.000878	1.59269	30.6356	0.018494	0.07577	0.023138	Mono	chr5:132426441:132428205
chr5	ENSG00000164402	39692	genic|chr5:132426441-132428205	genic	19.2351	132777375		0.424065	TRUE	350052	FALSE	0.002572	0.002572	1.1897	1.1897	0.000878	1.1897	22.884	0.013307	0.049471	0.012002	Mono	chr5:132426441:132428205
chr5	ENSG00000197375	SLC22A5	genic|chr5:132436332-132438226	genic	12.2221	132369708	123	0.53809	TRUE	67571	FALSE	0.01386	0.01386	4.05968	4.05968	0.000878	4.05968	49.6178	0.013522	0.169401	0.016341	Mono	chr5:132436332:132438226
chr5	ENSG00000197536	C5orf56	genic|chr5:132436332-132438226	genic	12.2221	132410772		0.647025	TRUE	26507	FALSE	0.036134	0.036134	20.1189	20.1189	0.000878	20.1189	245.896	0.032683	0.441631	0.033495	Mono	chr5:132436332:132438226
chr5	ENSG00000113522	RAD50	genic|chr5:132436332-132438226	genic	12.2221	132556923	35	0.732488	TRUE	119644	FALSE	0.007721	0.007721	2.54103	2.54103	0.000878	2.54103	31.0567	0.013088	0.09437	0.014265	Mono	chr5:132436332:132438226
chr5	ENSG00000223442	TH2LCRR	genic|chr5:132436332-132438226	genic	12.2221	132641790	4	0.230934	TRUE	204511	FALSE	0.004459	0.004459	1.7338	1.7338	0.000878	1.7338	21.1907	0.013493	0.054503	0.016153	Mono	chr5:132436332:132438226
chr5	ENSG00000064651	SLC12A2	genic|chr5:132438781-132439914	genic	6.96831	128083790	60	0.556532	TRUE	4.35556e+06	FALSE	0.000195	0.000195	3.22881	3.22881	0.000195	3.22881	22.4994	0.017626	0.001356	0.000616	Mono	chr5:132438781:132439914
chr5	ENSG00000197536	C5orf56	genic|chr5:132438781-132439914	genic	6.96831	132410772		0.647025	TRUE	28575.5	FALSE	0.033458	0.033458	16.67	16.67	0.000878	16.67	116.161	0.015439	0.233145	0.017682	Mono	chr5:132438781:132439914
chr5	ENSG00000066583	ISOC1	genic|chr5:132456411-132458042	genic	23.4751	129094748	69	0.566101	TRUE	3.36248e+06	FALSE	0.000254	0.000254	0.897559	0.897559	0.000254	0.897559	21.0703	0.016759	0.005953	0.00447	Mono	chr5:132456411:132458042
chr5	ENSG00000072682	P4HA2	genic|chr5:132456411-132458042	genic	23.4751	132227863	54	0.451728	TRUE	229364	FALSE	0.003965	0.003965	1.59991	1.59991	0.000878	1.59991	37.5582	0.020663	0.093085	0.021303	Mono	chr5:132456411:132458042
chr5	ENSG00000131435	PDLIM4	genic|chr5:132456411-132458042	genic	23.4751	132257657	23	0.352914	TRUE	199570	FALSE	0.004572	0.004572	1.76377	1.76377	0.000878	1.76377	41.4048	0.019965	0.10734	0.020071	Mono	chr5:132456411:132458042
chr5	ENSG00000197375	SLC22A5	genic|chr5:132456411-132458042	genic	23.4751	132369708	123	0.53809	TRUE	87518.5	FALSE	0.010635	0.010635	3.25774	3.25774	0.000878	3.25774	76.4761	0.020841	0.249658	0.024083	Mono	chr5:132456411:132458042
chr5	ENSG00000197536	C5orf56	genic|chr5:132456411-132458042	genic	23.4751	132410772		0.647025	TRUE	46454.5	FALSE	0.020343	0.020343	20.6937	20.6937	0.000878	20.6937	485.789	0.064567	0.477545	0.036218	Mono	chr5:132456411:132458042
chr5	ENSG00000113522	RAD50	genic|chr5:132456411-132458042	genic	23.4751	132556923	35	0.732488	TRUE	99696.5	FALSE	0.009307	0.009307	2.92975	2.92975	0.000878	2.92975	68.7764	0.028984	0.218478	0.033024	Mono	chr5:132456411:132458042
chr5	ENSG00000223442	TH2LCRR	genic|chr5:132456411-132458042	genic	23.4751	132641790	4	0.230934	TRUE	184564	FALSE	0.004954	0.004954	1.86308	1.86308	0.000878	1.86308	43.736	0.027848	0.116285	0.034464	Mono	chr5:132456411:132458042
chr5	ENSG00000169194	IL13	genic|chr5:132456411-132458042	genic	23.4751	132658172	2	0.249744	TRUE	200946	FALSE	0.00454	0.00454	1.7553	1.7553	0.000878	1.7553	41.2059	0.024876	0.106587	0.032549	Mono	chr5:132456411:132458042
chr5	ENSG00000164402	39692	genic|chr5:132456411-132458042	genic	23.4751	132777375		0.424065	TRUE	320148	FALSE	0.002818	0.002818	1.26652	1.26652	0.000878	1.26652	29.7318	0.017289	0.066157	0.016051	Mono	chr5:132456411:132458042
chr5	ENSG00000198944	SOWAHA	genic|chr5:132456411-132458042	genic	23.4751	132813323	3	0.377448	TRUE	356096	FALSE	0.002527	0.002527	1.17551	1.17551	0.000878	1.17551	27.5953	0.014789	0.059327	0.01289	Mono	chr5:132456411:132458042
chr5	ENSG00000164403	SHROOM1	genic|chr5:132456411-132458042	genic	23.4751	132826310	291	0.412451	TRUE	369084	FALSE	0.002436	0.002436	1.44285	1.44285	0.000878	1.44285	33.8711	0.014316	0.05719	0.011394	Mono	chr5:132456411:132458042
chr5	ENSG00000197536	C5orf56	genic|chr5:132460087-132460587	genic	7.17442	132410772		0.647025	TRUE	49565	FALSE	0.019036	0.019036	20.6937	20.6937	0.000878	20.6937	148.466	0.019733	0.136575	0.010358	Mono	chr5:132460087:132460587
chr5	ENSG00000072682	P4HA2	genic|chr5:132466338-132468242	genic	25.4631	132227863	54	0.451728	TRUE	239427	FALSE	0.003795	0.003795	1.55249	1.55249	0.000878	1.55249	39.5312	0.021748	0.096625	0.022113	Mono	chr5:132466338:132468242
chr5	ENSG00000131435	PDLIM4	genic|chr5:132466338-132468242	genic	25.4631	132257657	23	0.352914	TRUE	209633	FALSE	0.004348	0.004348	1.704	1.704	0.000878	1.704	43.3892	0.020922	0.11071	0.020701	Mono	chr5:132466338:132468242
chr5	ENSG00000197375	SLC22A5	genic|chr5:132466338-132468242	genic	25.4631	132369708	123	0.53809	TRUE	97582	FALSE	0.009513	0.009513	2.98064	2.98064	0.000878	2.98064	75.8964	0.020683	0.242239	0.023367	Mono	chr5:132466338:132468242
chr5	ENSG00000197536	C5orf56	genic|chr5:132466338-132468242	genic	25.4631	132410772		0.647025	TRUE	56518	FALSE	0.016642	0.016642	20.1189	20.1189	0.000878	20.1189	512.29	0.06809	0.423756	0.032139	Mono	chr5:132466338:132468242
chr5	ENSG00000113522	RAD50	genic|chr5:132466338-132468242	genic	25.4631	132556923	35	0.732488	TRUE	89633	FALSE	0.010378	0.010378	3.19419	3.19419	0.000878	3.19419	81.334	0.034276	0.26426	0.039945	Mono	chr5:132466338:132468242
chr5	ENSG00000223442	TH2LCRR	genic|chr5:132466338-132468242	genic	25.4631	132641790	4	0.230934	TRUE	174500	FALSE	0.005246	0.005246	1.93773	1.93773	0.000878	1.93773	49.3406	0.031416	0.133586	0.039591	Mono	chr5:132466338:132468242
chr5	ENSG00000169194	IL13	genic|chr5:132466338-132468242	genic	25.4631	132658172	2	0.249744	TRUE	190882	FALSE	0.004786	0.004786	1.81964	1.81964	0.000878	1.81964	46.3338	0.027971	0.121859	0.037213	Mono	chr5:132466338:132468242
chr5	ENSG00000164402	39692	genic|chr5:132466338-132468242	genic	25.4631	132777375		0.424065	TRUE	310085	FALSE	0.002912	0.002912	1.29519	1.29519	0.000878	1.29519	32.9794	0.019177	0.074146	0.017989	Mono	chr5:132466338:132468242
chr5	ENSG00000198944	SOWAHA	genic|chr5:132466338-132468242	genic	25.4631	132813323	3	0.377448	TRUE	346033	FALSE	0.002603	0.002603	1.19937	1.19937	0.000878	1.19937	30.5396	0.016367	0.066268	0.014399	Mono	chr5:132466338:132468242
chr5	ENSG00000164403	SHROOM1	genic|chr5:132466338-132468242	genic	25.4631	132826310	291	0.412451	TRUE	359020	FALSE	0.002506	0.002506	1.44285	1.44285	0.000878	1.44285	36.7394	0.015528	0.063815	0.012714	Mono	chr5:132466338:132468242
chr5	ENSG00000072682	P4HA2	intergenic|chr5:132478027-132480556	intergenic	15.6827	132227863	54	0.451728	TRUE	251428	FALSE	0.003609	0.003609	1.50019	1.50019	0.000878	1.50019	23.527	0.012943	0.056604	0.012954	Mono	chr5:132478027:132480556
chr5	ENSG00000197536	C5orf56	intergenic|chr5:132478027-132480556	intergenic	15.6827	132410772		0.647025	TRUE	68519.5	FALSE	0.013664	0.013664	17.8196	17.8196	0.000878	17.8196	279.46	0.037144	0.214286	0.016252	Mono	chr5:132478027:132480556
chr5	ENSG00000113522	RAD50	intergenic|chr5:132478027-132480556	intergenic	15.6827	132556923	35	0.732488	TRUE	77631.5	FALSE	0.012024	0.012024	3.60235	3.60235	0.000878	3.60235	56.4948	0.023808	0.188568	0.028503	Mono	chr5:132478027:132480556
chr5	ENSG00000223442	TH2LCRR	intergenic|chr5:132478027-132480556	intergenic	15.6827	132641790	4	0.230934	TRUE	162498	FALSE	0.005643	0.005643	2.03694	2.03694	0.000878	2.03694	31.9448	0.02034	0.088504	0.02623	Mono	chr5:132478027:132480556
chr5	ENSG00000169194	IL13	intergenic|chr5:132478027-132480556	intergenic	15.6827	132658172	2	0.249744	TRUE	178880	FALSE	0.005115	0.005115	1.90436	1.90436	0.000878	1.90436	29.8655	0.01803	0.080213	0.024495	Mono	chr5:132478027:132480556
chr5	ENSG00000197536	C5orf56	intergenic|chr5:132491871-132492371	intergenic	3.37131	132410772		0.647025	TRUE	81349	FALSE	0.011462	0.011462	29.3161	29.3161	0.000878	29.3161	98.8337	0.013136	0.038641	0.002931	Mono	chr5:132491871:132492371
chr5	ENSG00000197375	SLC22A5	intergenic|chr5:132495318-132496746	intergenic	15.1575	132369708	123	0.53809	TRUE	126324	FALSE	0.007303	0.007303	5.8125	5.8125	0.000878	5.8125	88.1028	0.024009	0.110702	0.010679	Mono	chr5:132495318:132496746
chr5	ENSG00000197536	C5orf56	intergenic|chr5:132495318-132496746	intergenic	15.1575	132410772		0.647025	TRUE	85260	FALSE	0.010924	0.010924	29.3161	29.3161	0.000878	29.3161	444.359	0.059061	0.165573	0.012558	Mono	chr5:132495318:132496746
chr5	ENSG00000113522	RAD50	intergenic|chr5:132495318-132496746	intergenic	15.1575	132556923	35	0.732488	TRUE	60891	FALSE	0.015419	0.015419	4.44894	4.44894	0.000878	4.44894	67.4347	0.028418	0.233716	0.035328	Mono	chr5:132495318:132496746
chr5	ENSG00000223442	TH2LCRR	intergenic|chr5:132495318-132496746	intergenic	15.1575	132641790	4	0.230934	TRUE	145758	FALSE	0.006308	0.006308	2.19836	2.19836	0.000878	2.19836	33.3216	0.021217	0.095613	0.028337	Mono	chr5:132495318:132496746
chr5	ENSG00000169194	IL13	intergenic|chr5:132495318-132496746	intergenic	15.1575	132658172	2	0.249744	TRUE	162140	FALSE	0.005656	0.005656	2.04009	2.04009	0.000878	2.04009	30.9227	0.018668	0.085733	0.026181	Mono	chr5:132495318:132496746
chr5	ENSG00000164404	GDF9	intergenic|chr5:132495318-132496746	intergenic	15.1575	132865361	4	0.447025	TRUE	369329	FALSE	0.002435	0.002435	4.13799	4.13799	0.000878	4.13799	62.7215	0.017916	0.036902	0.004269	Mono	chr5:132495318:132496746
chr5	ENSG00000164405	UQCRQ	intergenic|chr5:132495318-132496746	intergenic	15.1575	132866626	498	0.942098	TRUE	370594	FALSE	0.002426	0.002426	4.13799	4.13799	0.000878	4.13799	62.7215	0.017892	0.036773	0.004229	Mono	chr5:132495318:132496746
chr5	ENSG00000197536	C5orf56	intergenic|chr5:132496747-132497735	intergenic	5.07379	132410772		0.647025	TRUE	86469	FALSE	0.010767	0.010767	29.3161	29.3161	0.000878	29.3161	148.744	0.01977	0.05463	0.004143	Mono	chr5:132496747:132497735
chr5	ENSG00000223442	TH2LCRR	genic|chr5:132602845-132605009	genic	3.4407	132641790	4	0.230934	TRUE	37863	FALSE	0.025081	0.025081	6.86259	6.86259	0.000878	6.86259	23.6121	0.015034	0.086297	0.025576	Mono	chr5:132602845:132605009
chr5	ENSG00000164402	39692	intergenic|chr5:132778882-132779826	intergenic	0.648566	132777375		0.424065	TRUE	1979	FALSE	0.199351	0.199351	60.7202	60.7202	0.000878	60.7202	39.3811	0.022899	0.129292	0.031368	Mono	chr5:132778882:132779826
chr5	ENSG00000164402	39692	intergenic|chr5:132781807-132782653	intergenic	3.29161	132777375		0.424065	TRUE	4855	FALSE	0.199351	0.199351	41.0282	41.0282	0.000878	41.0282	135.049	0.078529	0.656185	0.159199	Mono	chr5:132781807:132782653
chr5	ENSG00000198944	SOWAHA	intergenic|chr5:132781807-132782653	intergenic	3.29161	132813323	3	0.377448	TRUE	31093	FALSE	0.030687	0.030687	8.25161	8.25161	0.000878	8.25161	27.1611	0.014557	0.101009	0.021947	Mono	chr5:132781807:132782653
chr5	ENSG00000198944	SOWAHA	intergenic|chr5:132811293-132812088	intergenic	0.445546	132813323	3	0.377448	TRUE	1632.5	FALSE	0.199351	0.199351	60.7202	60.7202	0.000878	60.7202	27.0536	0.014499	0.08882	0.019298	Mono	chr5:132811293:132812088
chr5	ENSG00000198944	SOWAHA	intergenic|chr5:132819373-132820549	intergenic	2.3988	132813323	3	0.377448	TRUE	6638	FALSE	0.149148	0.149148	32.5991	32.5991	0.000878	32.5991	78.1988	0.04191	0.357778	0.077737	Mono	chr5:132819373:132820549
chr5	ENSG00000164403	SHROOM1	intergenic|chr5:132819373-132820549	intergenic	2.3988	132826310	291	0.412451	TRUE	6349	FALSE	0.156103	0.156103	49.4329	49.4329	0.000878	49.4329	118.58	0.050118	0.37446	0.074603	Mono	chr5:132819373:132820549
chr5	ENSG00000164403	SHROOM1	intergenic|chr5:132821171-132822108	intergenic	0.639635	132826310	291	0.412451	TRUE	4670.5	FALSE	0.199351	0.199351	49.4329	49.4329	0.000878	49.4329	31.619	0.013364	0.127512	0.025404	Mono	chr5:132821171:132822108
chr5	ENSG00000198944	SOWAHA	intergenic|chr5:132829360-132830357	intergenic	1.72482	132813323	3	0.377448	TRUE	16535.5	FALSE	0.058582	0.058582	14.8896	14.8896	0.000878	14.8896	25.6818	0.013764	0.101043	0.021954	Mono	chr5:132829360:132830357
chr5	ENSG00000164403	SHROOM1	intergenic|chr5:132829360-132830357	intergenic	1.72482	132826310	291	0.412451	TRUE	3548.5	FALSE	0.199351	0.199351	50.2302	50.2302	0.000878	50.2302	86.6378	0.036618	0.343843	0.068503	Mono	chr5:132829360:132830357
chr5	ENSG00000164403	SHROOM1	intergenic|chr5:132836846-132838205	intergenic	1.79592	132826310	291	0.412451	TRUE	11215.5	FALSE	0.087176	0.087176	21.1102	21.1102	0.000878	21.1102	37.9123	0.016024	0.156562	0.031191	Mono	chr5:132836846:132838205
chr5	ENSG00000164402	39692	intergenic|chr5:132839474-132842173	intergenic	7.00988	132777375		0.424065	TRUE	63448.5	FALSE	0.014783	0.014783	4.29002	4.29002	0.000878	4.29002	30.0725	0.017487	0.103628	0.025141	Mono	chr5:132839474:132842173
chr5	ENSG00000198944	SOWAHA	intergenic|chr5:132839474-132842173	intergenic	7.00988	132813323	3	0.377448	TRUE	27500.5	FALSE	0.034798	0.034798	9.26086	9.26086	0.000878	9.26086	64.9175	0.034792	0.243928	0.053	Mono	chr5:132839474:132842173
chr5	ENSG00000164403	SHROOM1	intergenic|chr5:132839474-132842173	intergenic	7.00988	132826310	291	0.412451	TRUE	14513.5	FALSE	0.066952	0.066952	16.774	16.774	0.000878	16.774	117.584	0.049697	0.469328	0.093503	Mono	chr5:132839474:132842173
chr5	ENSG00000164404	GDF9	intergenic|chr5:132839474-132842173	intergenic	7.00988	132865361	4	0.447025	TRUE	24537.5	FALSE	0.039106	0.039106	10.3084	10.3084	0.000878	10.3084	72.2609	0.02064	0.274131	0.031715	Mono	chr5:132839474:132842173
chr5	ENSG00000164405	UQCRQ	intergenic|chr5:132839474-132842173	intergenic	7.00988	132866626	498	0.942098	TRUE	25802.5	FALSE	0.037144	0.037144	9.83278	9.83278	0.000878	9.83278	68.9266	0.019663	0.260377	0.029942	Mono	chr5:132839474:132842173
chr5	ENSG00000164406	LEAP2	intergenic|chr5:132839474-132842173	intergenic	7.00988	132873665	8	0.497812	TRUE	32841.5	FALSE	0.029015	0.029015	7.83873	7.83873	0.000878	7.83873	54.9485	0.02171	0.203391	0.026571	Mono	chr5:132839474:132842173
chr5	ENSG00000164404	GDF9	genic|chr5:132863469-132863969	genic	0.821014	132865361	4	0.447025	TRUE	1642	FALSE	0.199351	0.199351	60.7202	60.7202	0.000878	60.7202	49.8521	0.01424	0.16367	0.018936	Mono	chr5:132863469:132863969
chr5	ENSG00000164405	UQCRQ	genic|chr5:132863469-132863969	genic	0.821014	132866626	498	0.942098	TRUE	2907	FALSE	0.199351	0.199351	60.7202	60.7202	0.000878	60.7202	49.8521	0.014221	0.16367	0.018821	Mono	chr5:132863469:132863969
chr5	ENSG00000164406	LEAP2	genic|chr5:132875030-132875810	genic	0.830976	132873665	8	0.497812	TRUE	1755	FALSE	0.199351	0.199351	60.7202	60.7202	0.000878	60.7202	50.457	0.019935	0.165655	0.021641	Mono	chr5:132875030:132875810
chr5	ENSG00000164404	GDF9	genic|chr5:132882847-132883720	genic	4.87558	132865361	4	0.447025	TRUE	17922.5	FALSE	0.053944	0.053944	13.8231	13.8231	0.000878	13.8231	67.3958	0.019251	0.263011	0.030429	Mono	chr5:132882847:132883720
chr5	ENSG00000164405	UQCRQ	genic|chr5:132882847-132883720	genic	4.87558	132866626	498	0.942098	TRUE	16657.5	FALSE	0.058143	0.058143	14.7893	14.7893	0.000878	14.7893	72.1063	0.02057	0.28348	0.032599	Mono	chr5:132882847:132883720
chr5	ENSG00000164406	LEAP2	genic|chr5:132882847-132883720	genic	4.87558	132873665	8	0.497812	TRUE	9618.5	FALSE	0.102024	0.102024	24.1018	24.1018	0.000878	24.1018	117.511	0.046428	0.497428	0.064985	Mono	chr5:132882847:132883720
chr5	ENSG00000072364	AFF4	genic|chr5:132960544-132961044	genic	0.832693	132963662	3886	0.920282	TRUE	2868	FALSE	0.199351	0.199351	56.5655	56.5655	0.000878	56.5655	47.1017	0.015133	0.165998	0.01896	Mono	chr5:132960544:132961044
chr5	ENSG00000072364	AFF4	genic|chr5:132961800-132962300	genic	1.6647	132963662	3886	0.920282	TRUE	1612	FALSE	0.199351	0.199351	60.7202	60.7202	0.000878	60.7202	101.081	0.032476	0.331859	0.037905	Mono	chr5:132961800:132962300
chr5	ENSG00000072364	AFF4	genic|chr5:132962358-132962858	genic	3.37268	132963662	3886	0.920282	TRUE	1054	FALSE	0.199351	0.199351	60.7202	60.7202	0.000878	60.7202	204.79	0.065797	0.672346	0.076795	Mono	chr5:132962358:132962858
chr5	ENSG00000072364	AFF4	intergenic|chr5:132964162-132964662	intergenic	1.11919	132963662	3886	0.920282	TRUE	750	FALSE	0.199351	0.199351	60.7202	60.7202	0.000878	60.7202	67.9574	0.021834	0.223111	0.025484	Mono	chr5:132964162:132964662
chr5	ENSG00000072364	AFF4	intergenic|chr5:132978919-132980518	intergenic	6.78624	132963662	3886	0.920282	TRUE	16056.5	FALSE	0.060372	0.060372	15.297	15.297	0.000878	15.297	103.809	0.033353	0.409701	0.046796	Mono	chr5:132978919:132980518
chr5	ENSG00000043143	JADE2	intergenic|chr5:134436478-134437686	intergenic	13.9452	134525649	807	0.659742	TRUE	88567	FALSE	0.010506	0.010506	3.22584	3.22584	0.000878	3.22584	44.985	0.017157	0.146509	0.02112	Mono	chr5:134436478:134437686
chr5	ENSG00000043143	JADE2	intergenic|chr5:134502969-134503832	intergenic	3.20333	134525649	807	0.659742	TRUE	22248.5	FALSE	0.043231	0.043231	11.3005	11.3005	0.000878	11.3005	36.1991	0.013806	0.138483	0.019963	Mono	chr5:134502969:134503832
chr5	ENSG00000043143	JADE2	intergenic|chr5:134521792-134522292	intergenic	0.79525	134525649	807	0.659742	TRUE	3607	FALSE	0.199351	0.199351	49.7415	49.7415	0.000878	49.7415	39.5569	0.015087	0.158533	0.022853	Mono	chr5:134521792:134522292
chr5	ENSG00000043143	JADE2	genic|chr5:134526716-134527951	genic	3.53895	134525649	807	0.659742	TRUE	1684.5	FALSE	0.199351	0.199351	60.7202	60.7202	0.000878	60.7202	214.886	0.081957	0.705491	0.101698	Mono	chr5:134526716:134527951
chr5	ENSG00000043143	JADE2	genic|chr5:134532504-134534422	genic	1.97833	134525649	807	0.659742	TRUE	7814	FALSE	0.12621	0.12621	28.644	28.644	0.000878	28.644	56.6674	0.021613	0.249685	0.035992	Mono	chr5:134532504:134534422
chr5	ENSG00000043143	JADE2	genic|chr5:134543860-134545629	genic	6.07791	134525649	807	0.659742	TRUE	19095.5	FALSE	0.050554	0.050554	13.0335	13.0335	0.000878	13.0335	79.2166	0.030213	0.307262	0.044292	Mono	chr5:134543860:134545629
chr5	ENSG00000043143	JADE2	genic|chr5:134553942-134556370	genic	16.0256	134525649	807	0.659742	TRUE	29507	FALSE	0.032377	0.032377	8.66758	8.66758	0.000878	8.66758	138.903	0.052978	0.518856	0.074794	Mono	chr5:134553942:134556370
chr5	ENSG00000112983	BRD8	genic|chr5:138180164-138180664	genic	2.20987	138178669	243	0.943079	TRUE	1745	FALSE	0.199351	0.199351	60.7202	60.7202	0.000878	60.7202	134.184	0.028385	0.440538	0.049396	Mono	chr5:138180164:138180664
chr5	ENSG00000112984	KIF20A	genic|chr5:138180164-138180664	genic	2.20987	138178727	1	0.940462	TRUE	1687	FALSE	0.199351	0.199351	60.7202	60.7202	0.000878	60.7202	134.184	0.028384	0.440538	0.04938	Mono	chr5:138180164:138180664
chr5	ENSG00000112983	BRD8	genic|chr5:138185533-138186565	genic	1.58122	138178669	243	0.943079	TRUE	7380	FALSE	0.133814	0.133814	46.2197	46.2197	0.000878	46.2197	73.0837	0.01546	0.21159	0.023725	Mono	chr5:138185533:138186565
chr5	ENSG00000112984	KIF20A	genic|chr5:138185533-138186565	genic	1.58122	138178727	1	0.940462	TRUE	7322	FALSE	0.134899	0.134899	46.2197	46.2197	0.000878	46.2197	73.0837	0.01546	0.213306	0.02391	Mono	chr5:138185533:138186565
chr5	ENSG00000094880	CDC23	intergenic|chr5:138222209-138223950	intergenic	2.29472	138213343	115	0.879493	TRUE	9736.5	FALSE	0.100758	0.100758	23.853	23.853	0.000878	23.853	54.7358	0.014957	0.231212	0.031074	Mono	chr5:138222209:138223950
chr5	ENSG00000158402	CDC25C	genic|chr5:138338628-138339936	genic	5.29159	138331877	11	0.937232	TRUE	7405	FALSE	0.133351	0.133351	32.8909	32.8909	0.000878	32.8909	174.045	0.034339	0.705641	0.056195	Mono	chr5:138338628:138339936
chr5	ENSG00000120709	FAM53C	genic|chr5:138338628-138339936	genic	5.29159	138338014	4596	0.900184	TRUE	1268	FALSE	0.199351	0.199351	60.7202	60.7202	0.000878	60.7202	321.306	0.055104	1.05488	0.079682	Mono	chr5:138338628:138339936
chr5	ENSG00000120733	KDM3B	genic|chr5:138338628-138339936	genic	5.29159	138352595	3169	0.643059	TRUE	13313	FALSE	0.073141	0.073141	60.7202	60.7202	0.000878	60.7202	321.306	0.062131	0.387031	0.033761	Mono	chr5:138338628:138339936
chr5	ENSG00000112983	BRD8	genic|chr5:138354294-138355801	genic	6.09817	138178669	243	0.943079	TRUE	176378	FALSE	0.005189	0.005189	11.0667	11.0667	0.000878	11.0667	67.4866	0.014276	0.031644	0.003548	Mono	chr5:138354294:138355801
chr5	ENSG00000112984	KIF20A	genic|chr5:138354294-138355801	genic	6.09817	138178727	1	0.940462	TRUE	176320	FALSE	0.005191	0.005191	11.0667	11.0667	0.000878	11.0667	67.4866	0.014276	0.031654	0.003548	Mono	chr5:138354294:138355801
chr5	ENSG00000158402	CDC25C	genic|chr5:138354294-138355801	genic	6.09817	138331877	11	0.937232	TRUE	23170.5	FALSE	0.04147	0.04147	14.7144	14.7144	0.000878	14.7144	89.7307	0.017704	0.252894	0.020139	Mono	chr5:138354294:138355801
chr5	ENSG00000120709	FAM53C	genic|chr5:138354294-138355801	genic	6.09817	138338014	4596	0.900184	TRUE	17033.5	FALSE	0.056829	0.056829	14.4883	14.4883	0.000878	14.4883	88.3523	0.015152	0.346553	0.026177	Mono	chr5:138354294:138355801
chr5	ENSG00000120733	KDM3B	genic|chr5:138354294-138355801	genic	6.09817	138352595	3169	0.643059	TRUE	2452.5	FALSE	0.199351	0.199351	60.7202	60.7202	0.000878	60.7202	370.282	0.071601	1.21567	0.106044	Mono	chr5:138354294:138355801
chr5	ENSG00000112983	BRD8	genic|chr5:138368485-138371216	genic	28.8708	138178669	243	0.943079	TRUE	191182	FALSE	0.004778	0.004778	3.90589	3.90589	0.000878	3.90589	112.766	0.023855	0.137946	0.015467	Mono	chr5:138368485:138371216
chr5	ENSG00000112984	KIF20A	genic|chr5:138368485-138371216	genic	28.8708	138178727	1	0.940462	TRUE	191124	FALSE	0.00478	0.00478	3.90589	3.90589	0.000878	3.90589	112.766	0.023854	0.137988	0.015467	Mono	chr5:138368485:138371216
chr5	ENSG00000094880	CDC23	genic|chr5:138368485-138371216	genic	28.8708	138213343	115	0.879493	TRUE	156508	FALSE	0.005865	0.005865	2.09127	2.09127	0.000878	2.09127	60.3767	0.016498	0.169318	0.022756	Mono	chr5:138368485:138371216
chr5	ENSG00000158402	CDC25C	genic|chr5:138368485-138371216	genic	28.8708	138331877	11	0.937232	TRUE	37973.5	FALSE	0.025006	0.025006	7.78995	7.78995	0.000878	7.78995	224.902	0.044373	0.721956	0.057494	Mono	chr5:138368485:138371216
chr5	ENSG00000120709	FAM53C	genic|chr5:138368485-138371216	genic	28.8708	138338014	4596	0.900184	TRUE	31836.5	FALSE	0.029953	0.029953	8.0706	8.0706	0.000878	8.0706	233.005	0.03996	0.864771	0.065322	Mono	chr5:138368485:138371216
chr5	ENSG00000120733	KDM3B	genic|chr5:138368485-138371216	genic	28.8708	138352595	3169	0.643059	TRUE	17255.5	FALSE	0.056081	0.056081	14.3163	14.3163	0.000878	14.3163	413.323	0.079924	1.61909	0.141234	Mono	chr5:138368485:138371216
chr5	ENSG00000113073	SLC4A9	genic|chr5:140235661-140237654	genic	7.22904	140360201	1	0.348967	TRUE	123544	FALSE	0.007472	0.007472	8.85164	8.85164	0.000878	8.85164	63.9889	0.013645	0.054014	0.004881	Mono	chr5:140235661:140237654
chr5	ENSG00000113073	SLC4A9	genic|chr5:140251483-140252466	genic	20.3416	140360201	1	0.348967	TRUE	108226	FALSE	0.008556	0.008556	5.90109	5.90109	0.000878	5.90109	120.037	0.025597	0.17405	0.015727	Mono	chr5:140251483:140252466
chr5	ENSG00000113073	SLC4A9	genic|chr5:140253456-140254757	genic	11.6917	140360201	1	0.348967	TRUE	106094	FALSE	0.008732	0.008732	5.90109	5.90109	0.000878	5.90109	68.9939	0.014712	0.102098	0.009226	Mono	chr5:140253456:140254757
chr5	ENSG00000113070	HBEGF	genic|chr5:140260807-140262689	genic	27.6967	140346603	7166	0.639562	TRUE	84855	FALSE	0.010977	0.010977	5.0587	5.0587	0.000878	5.0587	140.109	0.026332	0.304024	0.021478	Mono	chr5:140260807:140262689
chr5	ENSG00000113073	SLC4A9	genic|chr5:140260807-140262689	genic	27.6967	140360201	1	0.348967	TRUE	98453	FALSE	0.009427	0.009427	6.33944	6.33944	0.000878	6.33944	175.581	0.037442	0.261101	0.023593	Mono	chr5:140260807:140262689
chr5	ENSG00000113070	HBEGF	intergenic|chr5:140319472-140320288	intergenic	8.42862	140346603	7166	0.639562	TRUE	26723	FALSE	0.035835	0.035835	9.51401	9.51401	0.000878	9.51401	80.1899	0.015071	0.302037	0.021338	Mono	chr5:140319472:140320288
chr5	ENSG00000113070	HBEGF	intergenic|chr5:140321768-140322268	intergenic	18.8235	140346603	7166	0.639562	TRUE	24585	FALSE	0.039029	0.039029	10.2897	10.2897	0.000878	10.2897	193.689	0.036401	0.734664	0.051901	Mono	chr5:140321768:140322268
chr5	ENSG00000113073	SLC4A9	intergenic|chr5:140321768-140322268	intergenic	18.8235	140360201	1	0.348967	TRUE	38183	FALSE	0.024866	0.024866	6.80901	6.80901	0.000878	6.80901	128.17	0.027331	0.468065	0.042295	Mono	chr5:140321768:140322268
chr5	ENSG00000113070	HBEGF	intergenic|chr5:140324524-140325465	intergenic	9.92808	140346603	7166	0.639562	TRUE	21608.5	FALSE	0.044543	0.044543	11.6136	11.6136	0.000878	11.6136	115.301	0.021669	0.442222	0.031242	Mono	chr5:140324524:140325465
chr5	ENSG00000113073	SLC4A9	intergenic|chr5:140324524-140325465	intergenic	9.92808	140360201	1	0.348967	TRUE	35206.5	FALSE	0.027021	0.027021	7.34464	7.34464	0.000878	7.34464	72.9182	0.015549	0.268264	0.024241	Mono	chr5:140324524:140325465
chr5	ENSG00000113070	HBEGF	genic|chr5:140331436-140333858	genic	4.22358	140346603	7166	0.639562	TRUE	13956	FALSE	0.069692	0.069692	17.3794	17.3794	0.000878	17.3794	73.4033	0.013795	0.294351	0.020795	Mono	chr5:140331436:140333858
chr5	ENSG00000113070	HBEGF	genic|chr5:140340644-140342230	genic	5.05971	140346603	7166	0.639562	TRUE	5166	FALSE	0.192795	0.192795	39.2785	39.2785	0.000878	39.2785	198.738	0.03735	0.975486	0.068915	Mono	chr5:140340644:140342230
chr5	ENSG00000113073	SLC4A9	genic|chr5:140340644-140342230	genic	5.05971	140360201	1	0.348967	TRUE	18764	FALSE	0.051469	0.051469	13.2474	13.2474	0.000878	13.2474	67.0279	0.014293	0.260416	0.023531	Mono	chr5:140340644:140342230
chr5	ENSG00000113070	HBEGF	genic|chr5:140342272-140342772	genic	7.72955	140346603	7166	0.639562	TRUE	4081	FALSE	0.199351	0.199351	46.0703	46.0703	0.000878	46.0703	356.102	0.066925	1.54089	0.108859	Mono	chr5:140342272:140342772
chr5	ENSG00000113073	SLC4A9	genic|chr5:140342272-140342772	genic	7.72955	140360201	1	0.348967	TRUE	17679	FALSE	0.054705	0.054705	13.9992	13.9992	0.000878	13.9992	108.207	0.023075	0.422848	0.038209	Mono	chr5:140342272:140342772
chr5	ENSG00000113070	HBEGF	genic|chr5:140342791-140343291	genic	4.44825	140346603	7166	0.639562	TRUE	3562	FALSE	0.199351	0.199351	50.1167	50.1167	0.000878	50.1167	222.931	0.041897	0.88676	0.062647	Mono	chr5:140342791:140343291
chr5	ENSG00000113073	SLC4A9	genic|chr5:140342791-140343291	genic	4.44825	140360201	1	0.348967	TRUE	17160	FALSE	0.0564	0.0564	14.3898	14.3898	0.000878	14.3898	64.0093	0.01365	0.250882	0.02267	Mono	chr5:140342791:140343291
chr5	ENSG00000113070	HBEGF	intergenic|chr5:140348103-140348836	intergenic	1.12743	140346603	7166	0.639562	TRUE	1866.5	FALSE	0.199351	0.199351	60.7202	60.7202	0.000878	60.7202	68.458	0.012866	0.224755	0.015878	Mono	chr5:140348103:140348836
chr5	ENSG00000113070	HBEGF	intergenic|chr5:140351647-140352147	intergenic	2.08517	140346603	7166	0.639562	TRUE	5294	FALSE	0.188024	0.188024	38.5982	38.5982	0.000878	38.5982	80.4836	0.015126	0.392061	0.027698	Mono	chr5:140351647:140352147
chr5	ENSG00000113073	SLC4A9	intergenic|chr5:140355452-140355952	intergenic	1.63413	140360201	1	0.348967	TRUE	4499	FALSE	0.199351	0.199351	45.5076	45.5076	0.000878	45.5076	74.3651	0.015858	0.325764	0.029436	Mono	chr5:140355452:140355952
chr5	ENSG00000113070	HBEGF	intergenic|chr5:140356644-140358062	intergenic	5.08444	140346603	7166	0.639562	TRUE	10750	FALSE	0.091043	0.091043	21.9048	21.9048	0.000878	21.9048	111.374	0.020931	0.462905	0.032703	Mono	chr5:140356644:140358062
chr5	ENSG00000113073	SLC4A9	intergenic|chr5:140356644-140358062	intergenic	5.08444	140360201	1	0.348967	TRUE	2848	FALSE	0.199351	0.199351	56.7709	56.7709	0.000878	56.7709	288.649	0.061552	1.01359	0.091589	Mono	chr5:140356644:140358062
chr5	ENSG00000113073	SLC4A9	genic|chr5:140362438-140363636	genic	2.05391	140360201	1	0.348967	TRUE	2836	FALSE	0.199351	0.199351	56.8947	56.8947	0.000878	56.8947	116.857	0.024919	0.409448	0.036998	Mono	chr5:140362438:140363636
chr5	ENSG00000243056	EIF4EBP3	genic|chr5:140549800-140550300	genic	2.16658	140547665	44	0.955347	TRUE	2385	FALSE	0.199351	0.199351	60.7202	60.7202	0.000878	60.7202	131.555	0.014573	0.431909	0.021168	Mono	chr5:140549800:140550300
chr5	ENSG00000243056	EIF4EBP3	genic|chr5:140553643-140554143	genic	4.73268	140547665	44	0.955347	TRUE	6228	FALSE	0.159209	0.159209	60.7202	60.7202	0.000878	60.7202	287.369	0.031833	0.753485	0.036928	Mono	chr5:140553643:140554143
chr5	ENSG00000213523	SRA1	genic|chr5:140553643-140554143	genic	4.73268	140558093	1879	0.749826	TRUE	4200	FALSE	0.199351	0.199351	45.2235	45.2235	0.000878	45.2235	214.029	0.030981	0.943462	0.040039	Mono	chr5:140553643:140554143
chr5	ENSG00000176087	SLC35A4	genic|chr5:140553643-140554143	genic	4.73268	140564564	766	0.99129	TRUE	10671	FALSE	0.091733	0.091733	22.0454	22.0454	0.000878	22.0454	104.334	0.015507	0.434145	0.019161	Mono	chr5:140553643:140554143
chr5	ENSG00000113108	APBB3	genic|chr5:140553643-140554143	genic	4.73268	140564604	1671	0.991495	TRUE	10711	FALSE	0.091383	0.091383	21.974	21.974	0.000878	21.974	103.996	0.016012	0.432485	0.019099	Mono	chr5:140553643:140554143
chr5	ENSG00000243056	EIF4EBP3	genic|chr5:140554363-140554863	genic	5.31323	140547665	44	0.955347	TRUE	6948	FALSE	0.142339	0.142339	60.7202	60.7202	0.000878	60.7202	322.62	0.035738	0.756278	0.037065	Mono	chr5:140554363:140554863
chr5	ENSG00000213523	SRA1	genic|chr5:140554363-140554863	genic	5.31323	140558093	1879	0.749826	TRUE	3480	FALSE	0.199351	0.199351	50.8131	50.8131	0.000878	50.8131	269.981	0.03908	1.0592	0.044951	Mono	chr5:140554363:140554863
chr5	ENSG00000176087	SLC35A4	genic|chr5:140554363-140554863	genic	5.31323	140564564	766	0.99129	TRUE	9951	FALSE	0.098535	0.098535	23.4131	23.4131	0.000878	23.4131	124.399	0.018489	0.52354	0.023107	Mono	chr5:140554363:140554863
chr5	ENSG00000113108	APBB3	genic|chr5:140554363-140554863	genic	5.31323	140564604	1671	0.991495	TRUE	9991	FALSE	0.098131	0.098131	23.3328	23.3328	0.000878	23.3328	123.973	0.019088	0.521394	0.023026	Mono	chr5:140554363:140554863
chr5	ENSG00000243056	EIF4EBP3	genic|chr5:140555737-140556237	genic	2.5314	140547665	44	0.955347	TRUE	8322	FALSE	0.118327	0.118327	60.7202	60.7202	0.000878	60.7202	153.707	0.017027	0.299534	0.01468	Mono	chr5:140555737:140556237
chr5	ENSG00000213523	SRA1	genic|chr5:140555737-140556237	genic	2.5314	140558093	1879	0.749826	TRUE	2106	FALSE	0.199351	0.199351	60.7202	60.7202	0.000878	60.7202	153.707	0.022249	0.504636	0.021416	Mono	chr5:140555737:140556237
chr5	ENSG00000243056	EIF4EBP3	genic|chr5:140556319-140556819	genic	3.30707	140547665	44	0.955347	TRUE	8904	FALSE	0.110415	0.110415	60.7202	60.7202	0.000878	60.7202	200.806	0.022244	0.365149	0.017896	Mono	chr5:140556319:140556819
chr5	ENSG00000213523	SRA1	genic|chr5:140556319-140556819	genic	3.30707	140558093	1879	0.749826	TRUE	1524	FALSE	0.199351	0.199351	60.7202	60.7202	0.000878	60.7202	200.806	0.029067	0.659266	0.027978	Mono	chr5:140556319:140556819
chr5	ENSG00000176087	SLC35A4	genic|chr5:140556319-140556819	genic	3.30707	140564564	766	0.99129	TRUE	7995	FALSE	0.123285	0.123285	28.1157	28.1157	0.000878	28.1157	92.9805	0.01382	0.407712	0.017995	Mono	chr5:140556319:140556819
chr5	ENSG00000113108	APBB3	genic|chr5:140556319-140556819	genic	3.30707	140564604	1671	0.991495	TRUE	8035	FALSE	0.122657	0.122657	28.0014	28.0014	0.000878	28.0014	92.6027	0.014258	0.405634	0.017914	Mono	chr5:140556319:140556819
chr5	ENSG00000243056	EIF4EBP3	intergenic|chr5:140569199-140570223	intergenic	4.15866	140547665	44	0.955347	TRUE	22046	FALSE	0.043638	0.043638	33.7785	33.7785	0.000878	33.7785	140.473	0.015561	0.181474	0.008894	Mono	chr5:140569199:140570223
chr5	ENSG00000176087	SLC35A4	intergenic|chr5:140569199-140570223	intergenic	4.15866	140564564	766	0.99129	TRUE	5147	FALSE	0.193524	0.193524	39.3815	39.3815	0.000878	39.3815	163.774	0.024342	0.804798	0.03552	Mono	chr5:140569199:140570223
chr5	ENSG00000113108	APBB3	intergenic|chr5:140569199-140570223	intergenic	4.15866	140564604	1671	0.991495	TRUE	5107	FALSE	0.195075	0.195075	39.5997	39.5997	0.000878	39.5997	164.682	0.025356	0.811252	0.035827	Mono	chr5:140569199:140570223
chr5	ENSG00000176087	SLC35A4	intergenic|chr5:140588257-140589740	intergenic	8.58389	140564564	766	0.99129	TRUE	24434.5	FALSE	0.039275	0.039275	10.3492	10.3492	0.000878	10.3492	88.8368	0.013204	0.337133	0.01488	Mono	chr5:140588257:140589740
chr5	ENSG00000113108	APBB3	intergenic|chr5:140588257-140589740	intergenic	8.58389	140564604	1671	0.991495	TRUE	24394.5	FALSE	0.039341	0.039341	10.3652	10.3652	0.000878	10.3652	88.9736	0.013699	0.337699	0.014914	Mono	chr5:140588257:140589740
chr5	ENSG00000213523	SRA1	intergenic|chr5:140595448-140597373	intergenic	19.93	140558093	1879	0.749826	TRUE	38317.5	FALSE	0.024777	0.024777	6.78676	6.78676	0.000878	6.78676	135.26	0.019579	0.493798	0.020956	Mono	chr5:140595448:140597373
chr5	ENSG00000176087	SLC35A4	intergenic|chr5:140595448-140597373	intergenic	19.93	140564564	766	0.99129	TRUE	31846.5	FALSE	0.029943	0.029943	8.06822	8.06822	0.000878	8.06822	160.8	0.0239	0.596774	0.026339	Mono	chr5:140595448:140597373
chr5	ENSG00000113108	APBB3	intergenic|chr5:140595448-140597373	intergenic	19.93	140564604	1671	0.991495	TRUE	31806.5	FALSE	0.029982	0.029982	8.07774	8.07774	0.000878	8.07774	160.989	0.024787	0.597543	0.026389	Mono	chr5:140595448:140597373
chr5	ENSG00000243056	EIF4EBP3	intergenic|chr5:140610452-140613033	intergenic	24.4006	140547665	44	0.955347	TRUE	64077.5	FALSE	0.014635	0.014635	5.86907	5.86907	0.000878	5.86907	143.209	0.015864	0.357091	0.017501	Mono	chr5:140610452:140613033
chr5	ENSG00000213523	SRA1	intergenic|chr5:140610452-140613033	intergenic	24.4006	140558093	1879	0.749826	TRUE	53649.5	FALSE	0.017554	0.017554	4.98266	4.98266	0.000878	4.98266	121.58	0.017599	0.42832	0.018177	Mono	chr5:140610452:140613033
chr5	ENSG00000176087	SLC35A4	intergenic|chr5:140610452-140613033	intergenic	24.4006	140564564	766	0.99129	TRUE	47178.5	FALSE	0.020023	0.020023	5.60029	5.60029	0.000878	5.60029	136.65	0.02031	0.488572	0.021563	Mono	chr5:140610452:140613033
chr5	ENSG00000113108	APBB3	intergenic|chr5:140610452-140613033	intergenic	24.4006	140564604	1671	0.991495	TRUE	47138.5	FALSE	0.02004	0.02004	5.60464	5.60464	0.000878	5.60464	136.756	0.021056	0.488997	0.021595	Mono	chr5:140610452:140613033
chr5	ENSG00000146007	ZMAT2	intergenic|chr5:140610452-140613033	intergenic	24.4006	140700359	756	0.857943	TRUE	88616.5	FALSE	0.0105	0.0105	3.22435	3.22435	0.000878	3.22435	78.6761	0.014582	0.256208	0.021796	Mono	chr5:140610452:140613033
chr5	ENSG00000146007	ZMAT2	intergenic|chr5:140710651-140711569	intergenic	13.1393	140700359	756	0.857943	TRUE	10751	FALSE	0.091035	0.091035	47.6417	47.6417	0.000878	47.6417	625.979	0.116018	1.19613	0.101758	Mono	chr5:140710651:140711569
chr5	ENSG00000178913	TAF7	genic|chr5:141519663-141520688	genic	7.2895	141320784	821	0.761071	TRUE	199392	FALSE	0.004577	0.004577	7.25425	7.25425	0.000878	7.25425	52.8799	0.015451	0.033362	0.006695	Mono	chr5:141519663:141520688
chr5	ENSG00000253910	PCDHGB2	genic|chr5:141519663-141520688	genic	7.2895	141360135	1	0.358127	TRUE	160040	FALSE	0.005732	0.005732	7.97476	7.97476	0.000878	7.97476	58.1321	0.022588	0.041785	0.012489	Mono	chr5:141519663:141520688
chr5	ENSG00000178913	TAF7	genic|chr5:141521116-141522343	genic	8.58423	141320784	821	0.761071	TRUE	200946	FALSE	0.00454	0.00454	8.8663	8.8663	0.000878	8.8663	76.1104	0.022238	0.038976	0.007822	Mono	chr5:141521116:141522343
chr5	ENSG00000253910	PCDHGB2	genic|chr5:141521116-141522343	genic	8.58423	141360135	1	0.358127	TRUE	161594	FALSE	0.005676	0.005676	7.17729	7.17729	0.000878	7.17729	61.6115	0.02394	0.048722	0.014563	Mono	chr5:141521116:141522343
chr5	ENSG00000178913	TAF7	genic|chr5:141563749-141564982	genic	8.69038	141320784	821	0.761071	TRUE	243582	FALSE	0.003728	0.003728	10.006	10.006	0.000878	10.006	86.9556	0.025407	0.032401	0.006503	Mono	chr5:141563749:141564982
chr5	ENSG00000253910	PCDHGB2	genic|chr5:141563749-141564982	genic	8.69038	141360135	1	0.358127	TRUE	204230	FALSE	0.004466	0.004466	7.61524	7.61524	0.000878	7.61524	66.1793	0.025715	0.038808	0.0116	Mono	chr5:141563749:141564982
chr5	ENSG00000178913	TAF7	genic|chr5:141604221-141605163	genic	21.3199	141320784	821	0.761071	TRUE	283908	FALSE	0.003187	0.003187	4.61814	4.61814	0.000878	4.61814	98.4583	0.028768	0.067949	0.013636	Mono	chr5:141604221:141605163
chr5	ENSG00000253910	PCDHGB2	genic|chr5:141604221-141605163	genic	21.3199	141360135	1	0.358127	TRUE	244557	FALSE	0.003713	0.003713	1.5296	1.5296	0.000878	1.5296	32.6109	0.012672	0.079165	0.023662	Mono	chr5:141604221:141605163
chr5	ENSG00000178913	TAF7	genic|chr5:141605282-141606474	genic	18.6775	141320784	821	0.761071	TRUE	285094	FALSE	0.003174	0.003174	4.61814	4.61814	0.000878	4.61814	86.2555	0.025202	0.059274	0.011896	Mono	chr5:141605282:141606474
chr5	ENSG00000113555	PCDH12	genic|chr5:141940411-141941763	genic	3.72239	141959062	51	0.752402	TRUE	17975	FALSE	0.053783	0.053783	13.7857	13.7857	0.000878	13.7857	51.3159	0.013437	0.200201	0.018815	Mono	chr5:141940411:141941763
chr5	ENSG00000113555	PCDH12	genic|chr5:141954158-141954658	genic	5.06589	141959062	51	0.752402	TRUE	4654	FALSE	0.199351	0.199351	42.2375	42.2375	0.000878	42.2375	213.971	0.05603	1.00989	0.09491	Mono	chr5:141954158:141954658
chr5	ENSG00000013561	RNF14	genic|chr5:141954158-141954658	genic	5.06589	141968885	152	0.904232	TRUE	14477	FALSE	0.067125	0.067125	16.8123	16.8123	0.000878	16.8123	85.1695	0.021816	0.340049	0.03173	Mono	chr5:141954158:141954658
chr5	ENSG00000113555	PCDH12	intergenic|chr5:141960687-141961539	intergenic	4.65608	141959062	51	0.752402	TRUE	2051	FALSE	0.199351	0.199351	60.7202	60.7202	0.000878	60.7202	282.718	0.074032	0.928191	0.087232	Mono	chr5:141960687:141961539
chr5	ENSG00000013561	RNF14	intergenic|chr5:141960687-141961539	intergenic	4.65608	141968885	152	0.904232	TRUE	7772	FALSE	0.126908	0.126908	28.7693	28.7693	0.000878	28.7693	133.952	0.034311	0.590893	0.055136	Mono	chr5:141960687:141961539
chr5	ENSG00000113555	PCDH12	genic|chr5:141970266-141971063	genic	3.38161	141959062	51	0.752402	TRUE	11602.5	FALSE	0.0842	0.0842	20.4912	20.4912	0.000878	20.4912	69.2934	0.018145	0.284732	0.026759	Mono	chr5:141970266:141971063
chr5	ENSG00000013561	RNF14	genic|chr5:141970266-141971063	genic	3.38161	141968885	152	0.904232	TRUE	1779.5	FALSE	0.199351	0.199351	60.7202	60.7202	0.000878	60.7202	205.332	0.052595	0.674127	0.062903	Mono	chr5:141970266:141971063
chr5	ENSG00000113552	GNPDA1	genic|chr5:142006494-142007349	genic	2.28819	142013055	188	0.668698	TRUE	6133.5	FALSE	0.161721	0.161721	48.0155	48.0155	0.000878	48.0155	109.869	0.026176	0.370048	0.04191	Mono	chr5:142006494:142007349
chr5	ENSG00000013561	RNF14	intergenic|chr5:142015098-142016931	intergenic	9.36471	141968885	152	0.904232	TRUE	47129.5	FALSE	0.020044	0.020044	5.60562	5.60562	0.000878	5.60562	52.495	0.013446	0.187709	0.017515	Mono	chr5:142015098:142016931
chr5	ENSG00000113552	GNPDA1	intergenic|chr5:142015098-142016931	intergenic	9.36471	142013055	188	0.668698	TRUE	2959.5	FALSE	0.199351	0.199351	55.6401	55.6401	0.000878	55.6401	521.053	0.124138	1.86686	0.211434	Mono	chr5:142015098:142016931
chr5	ENSG00000131507	NDFIP1	intergenic|chr5:142015098-142016931	intergenic	9.36471	142108758	1462	0.585013	TRUE	92743.5	FALSE	0.010022	0.010022	9.28263	9.28263	0.000878	9.28263	86.9291	0.023124	0.093852	0.014927	Mono	chr5:142015098:142016931
chr5	ENSG00000113552	GNPDA1	intergenic|chr5:142023635-142025683	intergenic	8.60622	142013055	188	0.668698	TRUE	11604	FALSE	0.084189	0.084189	21.8223	21.8223	0.000878	21.8223	187.807	0.044744	0.724548	0.08206	Mono	chr5:142023635:142025683
chr5	ENSG00000131507	NDFIP1	intergenic|chr5:142023635-142025683	intergenic	8.60622	142108758	1462	0.585013	TRUE	84099	FALSE	0.011078	0.011078	9.72087	9.72087	0.000878	9.72087	83.6599	0.022254	0.095339	0.015164	Mono	chr5:142023635:142025683
chr5	ENSG00000113552	GNPDA1	intergenic|chr5:142052900-142054639	intergenic	8.61377	142013055	188	0.668698	TRUE	40714.5	FALSE	0.023284	0.023284	7.24146	7.24146	0.000878	7.24146	62.3763	0.014861	0.200563	0.022715	Mono	chr5:142052900:142054639
chr5	ENSG00000113552	GNPDA1	genic|chr5:142109357-142110438	genic	6.05248	142013055	188	0.668698	TRUE	96842.5	FALSE	0.009588	0.009588	25.7008	25.7008	0.000878	25.7008	155.554	0.03706	0.05803	0.006572	Mono	chr5:142109357:142110438
chr5	ENSG00000131507	NDFIP1	genic|chr5:142109357-142110438	genic	6.05248	142108758	1462	0.585013	TRUE	1139.5	FALSE	0.199351	0.199351	60.7202	60.7202	0.000878	60.7202	367.508	0.09776	1.20657	0.191903	Mono	chr5:142109357:142110438
chr5	ENSG00000131507	NDFIP1	genic|chr5:142798185-142798946	genic	32.0742	142108758	1462	0.585013	TRUE	689808	FALSE	0.001284	0.001284	1.5471	1.5471	0.000878	1.5471	49.6221	0.0132	0.041186	0.006551	Mono	chr5:142798185:142798946
chr5	ENSG00000178913	TAF7	genic|chr5:143001602-143003965	genic	53.1794	141320784	821	0.761071	TRUE	1.682e+06	FALSE	0.000515	0.000515	0.806028	0.806028	0.000515	0.806028	42.864	0.012524	0.027413	0.005501	Mono	chr5:143001602:143003965
chr5	ENSG00000253910	PCDHGB2	genic|chr5:143001602-143003965	genic	53.1794	141360135	1	0.358127	TRUE	1.64265e+06	FALSE	0.000528	0.000528	0.797476	0.797476	0.000528	0.797476	42.4093	0.016479	0.028085	0.008395	Mono	chr5:143001602:143003965
chr5	ENSG00000133706	LARS	genic|chr5:143001602-143003965	genic	53.1794	146182787		0.971785	TRUE	3.18e+06	FALSE	0.000269	0.000269	1.57314	1.57314	0.000269	1.57314	83.6587	0.01387	0.014279	0.001816	Mono	chr5:143001602:143003965
chr5	ENSG00000091009	RBM27	genic|chr5:143001602-143003965	genic	53.1794	146203599	364	0.931875	TRUE	3.20082e+06	FALSE	0.000267	0.000267	1.50758	1.50758	0.000267	1.50758	80.1721	0.013216	0.014184	0.001897	Mono	chr5:143001602:143003965
chr5	ENSG00000091009	RBM27	genic|chr5:146213323-146215021	genic	1.43626	146203599	364	0.931875	TRUE	10573	FALSE	0.092604	0.092604	60.7202	60.7202	0.000878	60.7202	87.2099	0.014376	0.133004	0.017792	Mono	chr5:146213323:146215021
chr5	ENSG00000198624	CCDC69	intergenic|chr5:151093523-151094775	intergenic	14.6766	151224093	6224	0.656594	TRUE	129944	FALSE	0.007095	0.007095	4.36053	4.36053	0.000878	4.36053	63.9976	0.012642	0.104132	0.007426	Mono	chr5:151093523:151094775
chr5	ENSG00000198624	CCDC69	genic|chr5:151149924-151152262	genic	20.4515	151224093	6224	0.656594	TRUE	73000	FALSE	0.012806	0.012806	4.36053	4.36053	0.000878	4.36053	89.1793	0.017616	0.261895	0.018678	Mono	chr5:151149924:151152262
chr5	ENSG00000198624	CCDC69	genic|chr5:151208511-151209011	genic	5.4369	151224093	6224	0.656594	TRUE	15332	FALSE	0.063295	0.063295	15.957	15.957	0.000878	15.957	86.7568	0.017138	0.344128	0.024542	Mono	chr5:151208511:151209011
chr5	ENSG00000198624	CCDC69	genic|chr5:151209018-151209518	genic	10.4736	151224093	6224	0.656594	TRUE	14825	FALSE	0.065512	0.065512	16.4535	16.4535	0.000878	16.4535	172.327	0.034041	0.686149	0.048934	Mono	chr5:151209018:151209518
chr5	ENSG00000198624	CCDC69	genic|chr5:151214071-151216031	genic	29.0917	151224093	6224	0.656594	TRUE	9042	FALSE	0.108689	0.108689	25.3936	25.3936	0.000878	25.3936	738.743	0.14593	3.16196	0.225501	Mono	chr5:151214071:151216031
chr5	ENSG00000196743	GM2A	genic|chr5:151214071-151216031	genic	29.0917	151253051	2977	0.983848	TRUE	38000	FALSE	0.024989	0.024989	8.8547	8.8547	0.000878	8.8547	257.598	0.039037	0.72696	0.036704	Mono	chr5:151214071:151216031
chr5	ENSG00000123643	SLC36A1	genic|chr5:151214071-151216031	genic	29.0917	151447595	798	0.72934	TRUE	232544	FALSE	0.00391	0.00391	1.58455	1.58455	0.000878	1.58455	46.0973	0.01975	0.113741	0.019611	Mono	chr5:151214071:151216031
chr5	ENSG00000086570	FAT2	genic|chr5:151214071-151216031	genic	29.0917	151568944	16	0.331139	TRUE	353893	FALSE	0.002543	0.002543	1.18064	1.18064	0.000878	1.18064	34.3467	0.016107	0.07399	0.01562	Mono	chr5:151214071:151216031
chr5	ENSG00000198624	CCDC69	intergenic|chr5:151227386-151228406	intergenic	1.31019	151224093	6224	0.656594	TRUE	3803	FALSE	0.199351	0.199351	48.1629	48.1629	0.000878	48.1629	63.1024	0.012465	0.261186	0.018627	Mono	chr5:151227386:151228406
chr5	ENSG00000198624	CCDC69	intergenic|chr5:151234773-151235273	intergenic	3.58876	151224093	6224	0.656594	TRUE	10930	FALSE	0.089508	0.089508	21.614	21.614	0.000878	21.614	77.5675	0.015323	0.321224	0.022909	Mono	chr5:151234773:151235273
chr5	ENSG00000196743	GM2A	genic|chr5:151255835-151256335	genic	7.03152	151253051	2977	0.983848	TRUE	3034	FALSE	0.199351	0.199351	54.9041	54.9041	0.000878	54.9041	386.059	0.058505	1.40174	0.070774	Mono	chr5:151255835:151256335
chr5	ENSG00000196743	GM2A	genic|chr5:151257604-151258104	genic	5.84019	151253051	2977	0.983848	TRUE	4803	FALSE	0.199351	0.199351	41.3349	41.3349	0.000878	41.3349	241.403	0.036583	1.16424	0.058783	Mono	chr5:151257604:151258104
chr5	ENSG00000198624	CCDC69	genic|chr5:151258186-151258686	genic	11.2256	151224093	6224	0.656594	TRUE	34343	FALSE	0.027717	0.027717	7.51725	7.51725	0.000878	7.51725	84.3854	0.016669	0.311135	0.022189	Mono	chr5:151258186:151258686
chr5	ENSG00000196743	GM2A	genic|chr5:151258186-151258686	genic	11.2256	151253051	2977	0.983848	TRUE	5385	FALSE	0.184771	0.184771	38.1277	38.1277	0.000878	38.1277	428.004	0.064861	2.07416	0.104725	Mono	chr5:151258186:151258686
chr5	ENSG00000196743	GM2A	genic|chr5:151263988-151264488	genic	6.31665	151253051	2977	0.983848	TRUE	11187	FALSE	0.087404	0.087404	21.1572	21.1572	0.000878	21.1572	133.643	0.020253	0.552098	0.027876	Mono	chr5:151263988:151264488
chr5	ENSG00000198624	CCDC69	genic|chr5:151270100-151271783	genic	12.6982	151224093	6224	0.656594	TRUE	46848.5	FALSE	0.020167	0.020167	5.6364	5.6364	0.000878	5.6364	71.5723	0.014138	0.25609	0.018264	Mono	chr5:151270100:151271783
chr5	ENSG00000196743	GM2A	genic|chr5:151270100-151271783	genic	12.6982	151253051	2977	0.983848	TRUE	17890.5	FALSE	0.054043	0.054043	13.846	13.846	0.000878	13.846	175.82	0.026644	0.686253	0.034649	Mono	chr5:151270100:151271783
chr5	ENSG00000123643	SLC36A1	genic|chr5:151448218-151448718	genic	2.80965	151447595	798	0.72934	TRUE	873	FALSE	0.199351	0.199351	60.7202	60.7202	0.000878	60.7202	170.603	0.073093	0.560106	0.096571	Mono	chr5:151448218:151448718
chr5	ENSG00000123643	SLC36A1	genic|chr5:151448747-151449533	genic	1.0443	151447595	798	0.72934	TRUE	1545	FALSE	0.199351	0.199351	60.7202	60.7202	0.000878	60.7202	63.4102	0.027167	0.208182	0.035894	Mono	chr5:151448747:151449533
chr5	ENSG00000123643	SLC36A1	genic|chr5:151483078-151483578	genic	9.06447	151447595	798	0.72934	TRUE	35733	FALSE	0.026613	0.026613	7.24345	7.24345	0.000878	7.24345	65.6581	0.02813	0.241234	0.041593	Mono	chr5:151483078:151483578
chr5	ENSG00000086570	FAT2	genic|chr5:151483078-151483578	genic	9.06447	151568944	16	0.331139	TRUE	85616	FALSE	0.010877	0.010877	3.32456	3.32456	0.000878	3.32456	30.1353	0.014132	0.098594	0.020815	Mono	chr5:151483078:151483578
chr5	ENSG00000086570	FAT2	genic|chr5:151556370-151557250	genic	8.06174	151568944	16	0.331139	TRUE	12134	FALSE	0.080426	0.080426	19.6968	19.6968	0.000878	19.6968	158.79	0.074463	0.648371	0.136881	Mono	chr5:151556370:151557250
chr5	ENSG00000086570	FAT2	intergenic|chr5:151577185-151578041	intergenic	3.19405	151568944	16	0.331139	TRUE	8669	FALSE	0.11348	0.11348	26.303	26.303	0.000878	26.303	84.0132	0.039397	0.362462	0.076521	Mono	chr5:151577185:151578041
chr5	ENSG00000086570	FAT2	intergenic|chr5:151578280-151578780	intergenic	3.136	151568944	16	0.331139	TRUE	9586	FALSE	0.102378	0.102378	24.1713	24.1713	0.000878	24.1713	75.801	0.035546	0.321058	0.06778	Mono	chr5:151578280:151578780
chr5	ENSG00000086570	FAT2	intergenic|chr5:151642856-151644161	intergenic	5.24418	151568944	16	0.331139	TRUE	74564.5	FALSE	0.012531	0.012531	5.81797	5.81797	0.000878	5.81797	30.5105	0.014308	0.065713	0.013873	Mono	chr5:151642856:151644161
chr5	ENSG00000086570	FAT2	intergenic|chr5:151647236-151647736	intergenic	12.2482	151568944	16	0.331139	TRUE	78542	FALSE	0.011881	0.011881	3.56689	3.56689	0.000878	3.56689	43.688	0.020487	0.145524	0.030722	Mono	chr5:151647236:151647736
chr5	ENSG00000086570	FAT2	genic|chr5:151744594-151745715	genic	20.7098	151568944	16	0.331139	TRUE	176210	FALSE	0.005194	0.005194	1.92453	1.92453	0.000878	1.92453	39.8567	0.01869	0.107569	0.022709	Mono	chr5:151744594:151745715
chr5	ENSG00000177556	ATOX1	genic|chr5:151744594-151745715	genic	20.7098	151758649	383	0.84312	TRUE	13494.5	FALSE	0.072134	0.072134	17.9141	17.9141	0.000878	17.9141	370.998	0.088304	1.49388	0.107585	Mono	chr5:151744594:151745715
chr5	ENSG00000145907	G3BP1	genic|chr5:151744594-151745715	genic	20.7098	151771914	968	0.999836	TRUE	26759.5	FALSE	0.035785	0.035785	10.8646	10.8646	0.000878	10.8646	225.003	0.02883	0.741095	0.037819	Mono	chr5:151744594:151745715
chr5	ENSG00000177556	ATOX1	genic|chr5:151749576-151750076	genic	3.27615	151758649	383	0.84312	TRUE	8823	FALSE	0.111453	0.111453	25.92	25.92	0.000878	25.92	84.918	0.020212	0.365136	0.026296	Mono	chr5:151749576:151750076
chr5	ENSG00000177556	ATOX1	genic|chr5:151750970-151752174	genic	4.13564	151758649	383	0.84312	TRUE	7077	FALSE	0.139683	0.139683	31.0068	31.0068	0.000878	31.0068	128.233	0.030522	0.577678	0.041603	Mono	chr5:151750970:151752174
chr5	ENSG00000145907	G3BP1	genic|chr5:151773824-151774324	genic	1.91307	151771914	968	0.999836	TRUE	2160	FALSE	0.199351	0.199351	60.7202	60.7202	0.000878	60.7202	116.162	0.014884	0.38137	0.019462	Mono	chr5:151773824:151774324
chr5	ENSG00000155506	LARP1	intergenic|chr5:154682374-154684213	intergenic	13.0943	154712901	2107	0.37659	TRUE	29607.5	FALSE	0.032264	0.032264	8.63993	8.63993	0.000878	8.63993	113.134	0.045352	0.422478	0.069465	Mono	chr5:154682374:154684213
chr5	ENSG00000155506	LARP1	intergenic|chr5:154707804-154709980	intergenic	11.5564	154712901	2107	0.37659	TRUE	4009	FALSE	0.199351	0.199351	46.5965	46.5965	0.000878	46.5965	538.486	0.215861	2.30377	0.378792	Mono	chr5:154707804:154709980
chr5	ENSG00000155506	LARP1	genic|chr5:154713666-154714166	genic	0.566122	154712901	2107	0.37659	TRUE	1015	FALSE	0.199351	0.199351	60.7202	60.7202	0.000878	60.7202	34.375	0.01378	0.112857	0.018556	Mono	chr5:154713666:154714166
chr5	ENSG00000155506	LARP1	genic|chr5:154714186-154715044	genic	5.19197	154712901	2107	0.37659	TRUE	1714	FALSE	0.199351	0.199351	60.7202	60.7202	0.000878	60.7202	315.257	0.126376	1.03502	0.170181	Mono	chr5:154714186:154715044
chr5	ENSG00000155506	LARP1	genic|chr5:154734373-154735134	genic	3.74781	154712901	2107	0.37659	TRUE	21852.5	FALSE	0.044033	0.044033	12.8472	12.8472	0.000878	12.8472	48.1487	0.019301	0.165029	0.027134	Mono	chr5:154734373:154735134
chr5	ENSG00000155506	LARP1	genic|chr5:154754488-154755358	genic	11.3678	154712901	2107	0.37659	TRUE	42022	FALSE	0.022542	0.022542	6.22978	6.22978	0.000878	6.22978	70.8187	0.028389	0.256257	0.042135	Mono	chr5:154754488:154755358
chr5	ENSG00000055163	CYFIP2	genic|chr5:157106279-157107635	genic	23.6947	157266079	1210	0.483173	TRUE	159122	FALSE	0.005766	0.005766	2.06713	2.06713	0.000878	2.06713	48.98	0.012551	0.136624	0.0206	Mono	chr5:157106279:157107635
chr5	ENSG00000055163	CYFIP2	genic|chr5:157248388-157250242	genic	7.28538	157266079	1210	0.483173	TRUE	16764	FALSE	0.057765	0.057765	51.2372	51.2372	0.000878	51.2372	373.283	0.095653	0.420838	0.063452	Mono	chr5:157248388:157250242
chr5	ENSG00000055163	CYFIP2	genic|chr5:157252656-157253907	genic	2.28819	157266079	1210	0.483173	TRUE	12797.5	FALSE	0.076159	0.076159	60.7202	60.7202	0.000878	60.7202	138.939	0.035603	0.174266	0.026275	Mono	chr5:157252656:157253907
chr5	ENSG00000055163	CYFIP2	intergenic|chr5:157263112-157264070	intergenic	1.94089	157266079	1210	0.483173	TRUE	2488	FALSE	0.199351	0.199351	60.6648	60.6648	0.000878	60.6648	117.744	0.030172	0.386917	0.058338	Mono	chr5:157263112:157264070
chr5	ENSG00000055163	CYFIP2	genic|chr5:157269135-157270403	genic	5.14353	157266079	1210	0.483173	TRUE	3690	FALSE	0.199351	0.199351	60.7202	60.7202	0.000878	60.7202	312.316	0.08003	1.02537	0.1546	Mono	chr5:157269135:157270403
chr5	ENSG00000055163	CYFIP2	genic|chr5:157271701-157272201	genic	4.21328	157266079	1210	0.483173	TRUE	5872	FALSE	0.169098	0.169098	60.7202	60.7202	0.000878	60.7202	255.831	0.065556	0.712457	0.107421	Mono	chr5:157271701:157272201
chr5	ENSG00000055163	CYFIP2	genic|chr5:157272405-157273517	genic	7.34859	157266079	1210	0.483173	TRUE	6882	FALSE	0.143737	0.143737	60.7202	60.7202	0.000878	60.7202	446.208	0.11434	1.05626	0.159258	Mono	chr5:157272405:157273517
chr5	ENSG00000055163	CYFIP2	genic|chr5:157279588-157281347	genic	5.49873	157266079	1210	0.483173	TRUE	14388.5	FALSE	0.067548	0.067548	60.7202	60.7202	0.000878	60.7202	333.884	0.085557	0.371428	0.056002	Mono	chr5:157279588:157281347
chr5	ENSG00000055163	CYFIP2	genic|chr5:157283043-157283838	genic	1.46271	157266079	1210	0.483173	TRUE	17361.5	FALSE	0.05573	0.05573	60.7202	60.7202	0.000878	60.7202	88.816	0.022759	0.081517	0.012291	Mono	chr5:157283043:157283838
chr5	ENSG00000055163	CYFIP2	genic|chr5:157290454-157291344	genic	1.10854	157266079	1210	0.483173	TRUE	24820	FALSE	0.038651	0.038651	49.8889	49.8889	0.000878	49.8889	55.3038	0.014171	0.042846	0.00646	Mono	chr5:157290454:157291344
chr5	ENSG00000055163	CYFIP2	genic|chr5:157291368-157292249	genic	3.20848	157266079	1210	0.483173	TRUE	25729.5	FALSE	0.037252	0.037252	40.4504	40.4504	0.000878	40.4504	129.784	0.033257	0.119523	0.018021	Mono	chr5:157291368:157292249
chr5	ENSG00000055163	CYFIP2	genic|chr5:157306377-157307737	genic	2.17964	157266079	1210	0.483173	TRUE	40978	FALSE	0.023131	0.023131	22.5921	22.5921	0.000878	22.5921	49.2425	0.012618	0.050417	0.007602	Mono	chr5:157306377:157307737
chr5	ENSG00000135074	ADAM19	genic|chr5:157494358-157495742	genic	10.7292	157575823	562	0.508321	TRUE	80773	FALSE	0.011545	0.011545	3.48345	3.48345	0.000878	3.48345	37.3745	0.012485	0.123872	0.013111	Mono	chr5:157494358:157495742
chr5	ENSG00000135074	ADAM19	genic|chr5:157555169-157555669	genic	3.21295	157575823	562	0.508321	TRUE	20404	FALSE	0.047237	0.047237	12.2531	12.2531	0.000878	12.2531	39.3686	0.013151	0.15177	0.016064	Mono	chr5:157555169:157555669
chr5	ENSG00000135074	ADAM19	genic|chr5:157567045-157567545	genic	8.74088	157575823	562	0.508321	TRUE	8528	FALSE	0.115402	0.115402	26.6633	26.6633	0.000878	26.6633	233.061	0.077854	1.00871	0.106769	Mono	chr5:157567045:157567545
chr5	ENSG00000135074	ADAM19	genic|chr5:157567690-157568993	genic	3.64578	157575823	562	0.508321	TRUE	7481.5	FALSE	0.131956	0.131956	29.6658	29.6658	0.000878	29.6658	108.155	0.036129	0.481081	0.050921	Mono	chr5:157567690:157568993
chr5	ENSG00000135074	ADAM19	genic|chr5:157570462-157572221	genic	9.23005	157575823	562	0.508321	TRUE	4481.5	FALSE	0.199351	0.199351	50.5344	50.5344	0.000878	50.5344	466.435	0.155813	1.84001	0.19476	Mono	chr5:157570462:157572221
chr5	ENSG00000135074	ADAM19	genic|chr5:157573032-157573532	genic	0.920978	157575823	562	0.508321	TRUE	2541	FALSE	0.199351	0.199351	60.0684	60.0684	0.000878	60.0684	55.3217	0.01848	0.183597	0.019433	Mono	chr5:157573032:157573532
chr5	ENSG00000135074	ADAM19	genic|chr5:157573680-157574180	genic	1.05632	157575823	562	0.508321	TRUE	1893	FALSE	0.199351	0.199351	60.7202	60.7202	0.000878	60.7202	64.1403	0.021426	0.210579	0.022289	Mono	chr5:157573680:157574180
chr5	ENSG00000135074	ADAM19	intergenic|chr5:157576404-157576981	intergenic	1.07968	157575823	562	0.508321	TRUE	869.5	FALSE	0.199351	0.199351	60.7202	60.7202	0.000878	60.7202	65.5586	0.0219	0.215236	0.022782	Mono	chr5:157576404:157576981
chr5	ENSG00000135074	ADAM19	intergenic|chr5:157581818-157582318	intergenic	4.45099	157575823	562	0.508321	TRUE	6245	FALSE	0.158765	0.158765	34.162	34.162	0.000878	34.162	152.055	0.050794	0.706663	0.074798	Mono	chr5:157581818:157582318
chr5	ENSG00000135074	ADAM19	intergenic|chr5:157582681-157583729	intergenic	2.01097	157575823	562	0.508321	TRUE	7382	FALSE	0.133777	0.133777	29.9853	29.9853	0.000878	29.9853	60.2994	0.020143	0.269021	0.028475	Mono	chr5:157582681:157583729
chr5	ENSG00000135074	ADAM19	intergenic|chr5:157592547-157593047	intergenic	2.71931	157575823	562	0.508321	TRUE	16974	FALSE	0.057033	0.057033	14.5351	14.5351	0.000878	14.5351	39.5255	0.013203	0.15509	0.016416	Mono	chr5:157592547:157593047
chr5	ENSG00000135074	ADAM19	intergenic|chr5:157594555-157595855	intergenic	4.5805	157575823	562	0.508321	TRUE	19382	FALSE	0.049789	0.049789	13.6758	13.6758	0.000878	13.6758	62.6418	0.020925	0.228058	0.024139	Mono	chr5:157594555:157595855
chr5	ENSG00000135074	ADAM19	intergenic|chr5:157599492-157599992	intergenic	3.55578	157575823	562	0.508321	TRUE	23919	FALSE	0.040142	0.040142	11.7533	11.7533	0.000878	11.7533	41.7921	0.013961	0.142736	0.015108	Mono	chr5:157599492:157599992
chr5	ENSG00000135074	ADAM19	intergenic|chr5:157602162-157604197	intergenic	15.7775	157575823	562	0.508321	TRUE	27356.5	FALSE	0.034985	0.034985	9.30669	9.30669	0.000878	9.30669	146.837	0.049051	0.551982	0.058426	Mono	chr5:157602162:157604197
chr5	ENSG00000040275	SPDL1	intergenic|chr5:169581555-169582055	intergenic	1.95669	169583633	36	0.774893	TRUE	1828	FALSE	0.199351	0.199351	60.7202	60.7202	0.000878	60.7202	118.811	0.047748	0.390068	0.086583	Mono	chr5:169581555:169582055
chr5	ENSG00000040275	SPDL1	genic|chr5:169647503-169649144	genic	6.9532	169583633	36	0.774893	TRUE	64690.5	FALSE	0.014493	0.014493	9.10777	9.10777	0.000878	9.10777	63.3281	0.025451	0.100769	0.022368	Mono	chr5:169647503:169649144
chr5	ENSG00000134516	DOCK2	genic|chr5:169647503-169649144	genic	6.9532	169637246	11918	0.697281	TRUE	11077.5	FALSE	0.088288	0.088288	29.8038	29.8038	0.000878	29.8038	207.232	0.066896	0.613886	0.087835	Mono	chr5:169647503:169649144
chr5	ENSG00000040275	SPDL1	genic|chr5:169650444-169651436	genic	5.33899	169583633	36	0.774893	TRUE	67307	FALSE	0.013916	0.013916	10.0352	10.0352	0.000878	10.0352	53.5779	0.021532	0.074297	0.016492	Mono	chr5:169650444:169651436
chr5	ENSG00000134516	DOCK2	genic|chr5:169650444-169651436	genic	5.33899	169637246	11918	0.697281	TRUE	13694	FALSE	0.071058	0.071058	26.7353	26.7353	0.000878	26.7353	142.74	0.046077	0.379377	0.054282	Mono	chr5:169650444:169651436
chr5	ENSG00000040275	SPDL1	genic|chr5:169655371-169656971	genic	7.03701	169583633	36	0.774893	TRUE	72538	FALSE	0.012889	0.012889	5.60478	5.60478	0.000878	5.60478	39.4409	0.015851	0.090702	0.020133	Mono	chr5:169655371:169656971
chr5	ENSG00000134516	DOCK2	genic|chr5:169655371-169656971	genic	7.03701	169637246	11918	0.697281	TRUE	18925	FALSE	0.05102	0.05102	14.4503	14.4503	0.000878	14.4503	101.687	0.032825	0.359031	0.05137	Mono	chr5:169655371:169656971
chr5	ENSG00000168269	FOXI1	intergenic|chr5:170095301-170096108	intergenic	3.71071	170105912		0.401145	TRUE	10207.5	FALSE	0.096001	0.096001	22.9074	22.9074	0.000878	22.9074	85.0026	0.039118	0.356231	0.082719	Mono	chr5:170095301:170096108
chr5	ENSG00000168269	FOXI1	intergenic|chr5:170097629-170098342	intergenic	1.10442	170105912		0.401145	TRUE	7926.5	FALSE	0.124376	0.124376	28.3134	28.3134	0.000878	28.3134	31.2698	0.01439	0.137363	0.031897	Mono	chr5:170097629:170098342
chr5	ENSG00000168269	FOXI1	intergenic|chr5:170100276-170100776	intergenic	1.19408	170105912		0.401145	TRUE	5386	FALSE	0.184736	0.184736	38.1226	38.1226	0.000878	38.1226	45.5213	0.020949	0.220589	0.051222	Mono	chr5:170100276:170100776
chr5	ENSG00000168269	FOXI1	intergenic|chr5:170112978-170114347	intergenic	2.78183	170105912		0.401145	TRUE	7750.5	FALSE	0.127268	0.127268	28.8339	28.8339	0.000878	28.8339	80.211	0.036913	0.354039	0.08221	Mono	chr5:170112978:170114347
chr5	ENSG00000168269	FOXI1	genic|chr5:170268827-170269327	genic	8.93634	170105912		0.401145	TRUE	163165	FALSE	0.00562	0.00562	3.06314	3.06314	0.000878	3.06314	27.3733	0.012597	0.05022	0.011661	Mono	chr5:170268827:170269327
chr5	ENSG00000168269	FOXI1	genic|chr5:170269519-170271095	genic	18.9661	170105912		0.401145	TRUE	164395	FALSE	0.005577	0.005577	3.06314	3.06314	0.000878	3.06314	58.0959	0.026735	0.105769	0.02456	Mono	chr5:170269519:170271095
chr5	ENSG00000235172	LINC01366	genic|chr5:170269519-170271095	genic	18.9661	170331392		0.937927	TRUE	61085	FALSE	0.015369	0.015369	4.43641	4.43641	0.000878	4.43641	84.1414	0.01529	0.291491	0.015898	Mono	chr5:170269519:170271095
chr5	ENSG00000145936	KCNMB1	genic|chr5:170269519-170271095	genic	18.9661	170389677		0.626784	TRUE	119370	FALSE	0.007739	0.007739	5.74606	5.74606	0.000878	5.74606	108.98	0.024559	0.146786	0.013718	Mono	chr5:170269519:170271095
chr5	ENSG00000182132	KCNIP1	genic|chr5:170269519-170271095	genic	18.9661	170504035		0.407626	TRUE	233728	FALSE	0.003889	0.003889	1.57892	1.57892	0.000878	1.57892	29.946	0.014061	0.073768	0.014198	Mono	chr5:170269519:170271095
chr5	ENSG00000168269	FOXI1	genic|chr5:170278519-170279327	genic	14.466	170105912		0.401145	TRUE	173011	FALSE	0.005293	0.005293	1.9494	1.9494	0.000878	1.9494	28.2	0.012977	0.076561	0.017778	Mono	chr5:170278519:170279327
chr5	ENSG00000235172	LINC01366	genic|chr5:170278519-170279327	genic	14.466	170331392		0.937927	TRUE	52469	FALSE	0.017958	0.017958	5.08385	5.08385	0.000878	5.08385	73.5429	0.013364	0.259783	0.014168	Mono	chr5:170278519:170279327
chr5	ENSG00000168269	FOXI1	genic|chr5:170292685-170293685	genic	12.8401	170105912		0.401145	TRUE	187273	FALSE	0.00488	0.00488	3.06314	3.06314	0.000878	3.06314	39.3311	0.0181	0.062662	0.014551	Mono	chr5:170292685:170293685
chr5	ENSG00000235172	LINC01366	genic|chr5:170292685-170293685	genic	12.8401	170331392		0.937927	TRUE	38207	FALSE	0.02485	0.02485	6.80503	6.80503	0.000878	6.80503	87.3773	0.015878	0.319076	0.017402	Mono	chr5:170292685:170293685
chr5	ENSG00000145936	KCNMB1	genic|chr5:170292685-170293685	genic	12.8401	170389677		0.626784	TRUE	96492	FALSE	0.009623	0.009623	4.70132	4.70132	0.000878	4.70132	60.3654	0.013603	0.123565	0.011548	Mono	chr5:170292685:170293685
chr5	ENSG00000235172	LINC01366	intergenic|chr5:170303001-170304011	intergenic	9.64811	170331392		0.937927	TRUE	27886	FALSE	0.034305	0.034305	9.14043	9.14043	0.000878	9.14043	88.1879	0.016026	0.330981	0.018051	Mono	chr5:170303001:170304011
chr5	ENSG00000168269	FOXI1	intergenic|chr5:170307583-170308083	intergenic	21.9564	170105912		0.401145	TRUE	201921	FALSE	0.004518	0.004518	1.74935	1.74935	0.000878	1.74935	38.4095	0.017676	0.099199	0.023035	Mono	chr5:170307583:170308083
chr5	ENSG00000235172	LINC01366	intergenic|chr5:170307583-170308083	intergenic	21.9564	170331392		0.937927	TRUE	23559	FALSE	0.04077	0.04077	10.71	10.71	0.000878	10.71	235.153	0.042733	0.895171	0.048822	Mono	chr5:170307583:170308083
chr5	ENSG00000145936	KCNMB1	intergenic|chr5:170307583-170308083	intergenic	21.9564	170389677		0.626784	TRUE	81844	FALSE	0.011391	0.011391	4.70132	4.70132	0.000878	4.70132	103.224	0.023262	0.250098	0.023372	Mono	chr5:170307583:170308083
chr5	ENSG00000182132	KCNIP1	intergenic|chr5:170307583-170308083	intergenic	21.9564	170504035		0.407626	TRUE	196202	FALSE	0.004653	0.004653	1.78493	1.78493	0.000878	1.78493	39.1907	0.018402	0.102161	0.019662	Mono	chr5:170307583:170308083
chr5	ENSG00000040275	SPDL1	intergenic|chr5:170311764-170313771	intergenic	31.7612	169583633	36	0.774893	TRUE	729134	FALSE	0.001213	0.001213	1.33803	1.33803	0.000878	1.33803	42.4973	0.017079	0.038533	0.008553	Mono	chr5:170311764:170313771
chr5	ENSG00000134516	DOCK2	intergenic|chr5:170311764-170313771	intergenic	31.7612	169637246	11918	0.697281	TRUE	675522	FALSE	0.001312	0.001312	1.72486	1.72486	0.000878	1.72486	54.7836	0.017684	0.041667	0.005962	Mono	chr5:170311764:170313771
chr5	ENSG00000168269	FOXI1	intergenic|chr5:170311764-170313771	intergenic	31.7612	170105912		0.401145	TRUE	206856	FALSE	0.004408	0.004408	1.72001	1.72001	0.000878	1.72001	54.6294	0.02514	0.139992	0.032507	Mono	chr5:170311764:170313771
chr5	ENSG00000235172	LINC01366	intergenic|chr5:170311764-170313771	intergenic	31.7612	170331392		0.937927	TRUE	18624.5	FALSE	0.051863	0.051863	13.3395	13.3395	0.000878	13.3395	423.678	0.076992	1.64724	0.089839	Mono	chr5:170311764:170313771
chr5	ENSG00000145936	KCNMB1	intergenic|chr5:170311764-170313771	intergenic	31.7612	170389677		0.626784	TRUE	76909.5	FALSE	0.01214	0.01214	4.70132	4.70132	0.000878	4.70132	149.32	0.03365	0.385566	0.036032	Mono	chr5:170311764:170313771
chr5	ENSG00000182132	KCNIP1	intergenic|chr5:170311764-170313771	intergenic	31.7612	170504035		0.407626	TRUE	191268	FALSE	0.004776	0.004776	1.81707	1.81707	0.000878	1.81707	57.7124	0.027099	0.151686	0.029194	Mono	chr5:170311764:170313771
chr5	ENSG00000235172	LINC01366	intergenic|chr5:170327779-170328279	intergenic	3.12363	170331392		0.937927	TRUE	3363	FALSE	0.199351	0.199351	51.8358	51.8358	0.000878	51.8358	161.916	0.029424	0.622697	0.033961	Mono	chr5:170327779:170328279
chr5	ENSG00000235172	LINC01366	genic|chr5:170333152-170333652	genic	6.0305	170331392		0.937927	TRUE	2010	FALSE	0.199351	0.199351	60.7202	60.7202	0.000878	60.7202	366.173	0.066542	1.20218	0.065566	Mono	chr5:170333152:170333652
chr5	ENSG00000235172	LINC01366	genic|chr5:170334953-170335453	genic	1.68153	170331392		0.937927	TRUE	3811	FALSE	0.199351	0.199351	48.1003	48.1003	0.000878	48.1003	80.8822	0.014698	0.335214	0.018282	Mono	chr5:170334953:170335453
chr5	ENSG00000235172	LINC01366	intergenic|chr5:170337016-170337800	intergenic	3.125	170331392		0.937927	TRUE	6016	FALSE	0.164955	0.164955	35.1398	35.1398	0.000878	35.1398	109.812	0.019955	0.515486	0.028114	Mono	chr5:170337016:170337800
chr5	ENSG00000168269	FOXI1	intergenic|chr5:170357809-170358601	intergenic	12.6364	170105912		0.401145	TRUE	252293	FALSE	0.003597	0.003597	3.20776	3.20776	0.000878	3.20776	40.5345	0.018654	0.045449	0.010554	Mono	chr5:170357809:170358601
chr5	ENSG00000235172	LINC01366	intergenic|chr5:170357809-170358601	intergenic	12.6364	170331392		0.937927	TRUE	26813	FALSE	0.035712	0.035712	9.48398	9.48398	0.000878	9.48398	119.843	0.021778	0.451266	0.024612	Mono	chr5:170357809:170358601
chr5	ENSG00000145936	KCNMB1	intergenic|chr5:170357809-170358601	intergenic	12.6364	170389677		0.626784	TRUE	31472	FALSE	0.030308	0.030308	15.3168	15.3168	0.000878	15.3168	193.55	0.043617	0.382989	0.035791	Mono	chr5:170357809:170358601
chr5	ENSG00000182132	KCNIP1	intergenic|chr5:170357809-170358601	intergenic	12.6364	170504035		0.407626	TRUE	145830	FALSE	0.006305	0.006305	2.19759	2.19759	0.000878	2.19759	27.7696	0.013039	0.07967	0.015334	Mono	chr5:170357809:170358601
chr5	ENSG00000145936	KCNMB1	intergenic|chr5:170360653-170361546	intergenic	5.93775	170389677		0.626784	TRUE	28577.5	FALSE	0.033455	0.033455	15.3168	15.3168	0.000878	15.3168	90.9476	0.020495	0.19865	0.018564	Mono	chr5:170360653:170361546
chr5	ENSG00000235172	LINC01366	intergenic|chr5:170363241-170364125	intergenic	12.8882	170331392		0.937927	TRUE	32291	FALSE	0.029521	0.029521	7.96398	7.96398	0.000878	7.96398	102.641	0.018652	0.380479	0.020751	Mono	chr5:170363241:170364125
chr5	ENSG00000145936	KCNMB1	intergenic|chr5:170363241-170364125	intergenic	12.8882	170389677		0.626784	TRUE	25994	FALSE	0.036864	0.036864	15.3168	15.3168	0.000878	15.3168	197.407	0.044486	0.475113	0.044401	Mono	chr5:170363241:170364125
chr5	ENSG00000182132	KCNIP1	intergenic|chr5:170363241-170364125	intergenic	12.8882	170504035		0.407626	TRUE	140352	FALSE	0.006557	0.006557	2.25837	2.25837	0.000878	2.25837	29.1063	0.013667	0.084506	0.016265	Mono	chr5:170363241:170364125
chr5	ENSG00000145936	KCNMB1	genic|chr5:170392806-170393769	genic	7.15965	170389677		0.626784	TRUE	3610.5	FALSE	0.199351	0.199351	49.7125	49.7125	0.000878	49.7125	355.924	0.080208	1.42728	0.133383	Mono	chr5:170392806:170393769
chr5	ENSG00000145936	KCNMB1	genic|chr5:170393987-170394487	genic	2.84504	170389677		0.626784	TRUE	4560	FALSE	0.199351	0.199351	42.8257	42.8257	0.000878	42.8257	121.841	0.027457	0.567159	0.053003	Mono	chr5:170393987:170394487
chr5	ENSG00000168269	FOXI1	genic|chr5:170403637-170404850	genic	16.8002	170105912		0.401145	TRUE	298332	FALSE	0.003029	0.003029	3.19336	3.19336	0.000878	3.19336	53.6492	0.024689	0.050895	0.011818	Mono	chr5:170403637:170404850
chr5	ENSG00000145936	KCNMB1	genic|chr5:170403637-170404850	genic	16.8002	170389677		0.626784	TRUE	14566.5	FALSE	0.066703	0.066703	25.0505	25.0505	0.000878	25.0505	420.853	0.09484	1.12062	0.104726	Mono	chr5:170403637:170404850
chr5	ENSG00000182132	KCNIP1	genic|chr5:170403637-170404850	genic	16.8002	170504035		0.407626	TRUE	99791.5	FALSE	0.009298	0.009298	2.92752	2.92752	0.000878	2.92752	49.1829	0.023094	0.156203	0.030064	Mono	chr5:170403637:170404850
chr5	ENSG00000145936	KCNMB1	genic|chr5:170405777-170406277	genic	2.97626	170389677		0.626784	TRUE	16350	FALSE	0.059263	0.059263	25.0505	25.0505	0.000878	25.0505	74.5567	0.016802	0.176382	0.016483	Mono	chr5:170405777:170406277
chr5	ENSG00000182132	KCNIP1	intergenic|chr5:170451665-170452778	intergenic	8.90061	170504035		0.407626	TRUE	51813.5	FALSE	0.018191	0.018191	5.14205	5.14205	0.000878	5.14205	45.7674	0.02149	0.16191	0.031162	Mono	chr5:170451665:170452778
chr5	ENSG00000168269	FOXI1	intergenic|chr5:170466907-170467407	intergenic	9.93358	170105912		0.401145	TRUE	361245	FALSE	0.00249	0.00249	3.14925	3.14925	0.000878	3.14925	31.2833	0.014396	0.024738	0.005744	Mono	chr5:170466907:170467407
chr5	ENSG00000182132	KCNIP1	intergenic|chr5:170466907-170467407	intergenic	9.93358	170504035		0.407626	TRUE	36878	FALSE	0.025767	0.025767	7.03328	7.03328	0.000878	7.03328	69.8657	0.032805	0.255962	0.049264	Mono	chr5:170466907:170467407
chr5	ENSG00000182132	KCNIP1	intergenic|chr5:170475277-170477491	intergenic	3.59048	170504035		0.407626	TRUE	27651	FALSE	0.034604	0.034604	9.21346	9.21346	0.000878	9.21346	33.0807	0.015533	0.124244	0.023913	Mono	chr5:170475277:170477491
chr5	ENSG00000182132	KCNIP1	intergenic|chr5:170483653-170484536	intergenic	2.75057	170504035		0.407626	TRUE	19940.5	FALSE	0.048361	0.048361	12.5186	12.5186	0.000878	12.5186	34.4332	0.016168	0.133021	0.025602	Mono	chr5:170483653:170484536
chr5	ENSG00000182132	KCNIP1	intergenic|chr5:170484814-170485734	intergenic	4.91371	170504035		0.407626	TRUE	18761	FALSE	0.051477	0.051477	13.2493	13.2493	0.000878	13.2493	65.1035	0.030569	0.252944	0.048683	Mono	chr5:170484814:170485734
chr5	ENSG00000182132	KCNIP1	intergenic|chr5:170490562-170491864	intergenic	6.68731	170504035		0.407626	TRUE	12822	FALSE	0.07601	0.07601	18.7539	18.7539	0.000878	18.7539	125.413	0.058887	0.508302	0.09783	Mono	chr5:170490562:170491864
chr5	ENSG00000182132	KCNIP1	intergenic|chr5:170495689-170497206	intergenic	1.5297	170504035		0.407626	TRUE	7587.5	FALSE	0.130068	0.130068	32.1069	32.1069	0.000878	32.1069	49.1138	0.023061	0.198965	0.038294	Mono	chr5:170495689:170497206
chr5	ENSG00000182132	KCNIP1	genic|chr5:170510068-170511020	genic	1.02919	170504035		0.407626	TRUE	6509	FALSE	0.152175	0.152175	33.0969	33.0969	0.000878	33.0969	34.0629	0.015994	0.156617	0.030143	Mono	chr5:170510068:170511020
chr5	ENSG00000182132	KCNIP1	genic|chr5:170511169-170511976	genic	1.19442	170504035		0.407626	TRUE	7537.5	FALSE	0.130952	0.130952	40.8446	40.8446	0.000878	40.8446	48.7856	0.022907	0.156412	0.030104	Mono	chr5:170511169:170511976
chr5	ENSG00000113734	BNIP1	intergenic|chr5:172764777-172765763	intergenic	26.6795	173144441	160	0.831364	TRUE	379171	FALSE	0.00237	0.00237	1.87037	1.87037	0.000878	1.87037	49.9007	0.014038	0.063227	0.009642	Mono	chr5:172764777:172765763
chr5	ENSG00000037241	RPL26L1	intergenic|chr5:172765853-172767901	intergenic	43.7174	172959423	104	0.854876	TRUE	192546	FALSE	0.004743	0.004743	1.80861	1.80861	0.000878	1.80861	79.0678	0.01907	0.207367	0.018929	Mono	chr5:172765853:172767901
chr5	ENSG00000113732	ATP6V0E1	intergenic|chr5:172765853-172767901	intergenic	43.7174	172983759	938	0.74312	TRUE	216882	FALSE	0.004199	0.004199	1.66389	1.66389	0.000878	1.66389	72.7411	0.018558	0.183574	0.017563	Mono	chr5:172765853:172767901
chr5	ENSG00000164463	CREBRF	intergenic|chr5:172765853-172767901	intergenic	43.7174	173056351	2128	0.902392	TRUE	289474	FALSE	0.003124	0.003124	1.35914	1.35914	0.000878	1.35914	59.418	0.012454	0.136589	0.009869	Mono	chr5:172765853:172767901
chr5	ENSG00000113734	BNIP1	intergenic|chr5:172765853-172767901	intergenic	43.7174	173144441	160	0.831364	TRUE	377564	FALSE	0.00238	0.00238	1.87037	1.87037	0.000878	1.87037	81.768	0.023002	0.104056	0.015869	Mono	chr5:172765853:172767901
chr5	ENSG00000037241	RPL26L1	intergenic|chr5:172771944-172772803	intergenic	29.6352	172959423	104	0.854876	TRUE	187050	FALSE	0.004886	0.004886	1.84569	1.84569	0.000878	1.84569	54.6973	0.013192	0.144801	0.013218	Mono	chr5:172771944:172772803
chr5	ENSG00000113732	ATP6V0E1	intergenic|chr5:172771944-172772803	intergenic	29.6352	172983759	938	0.74312	TRUE	211386	FALSE	0.004311	0.004311	1.97567	1.97567	0.000878	1.97567	58.5492	0.014937	0.127756	0.012223	Mono	chr5:172771944:172772803
chr5	ENSG00000113734	BNIP1	intergenic|chr5:172771944-172772803	intergenic	29.6352	173144441	160	0.831364	TRUE	372068	FALSE	0.002416	0.002416	2.80556	2.80556	0.000878	2.80556	83.1433	0.023389	0.071605	0.01092	Mono	chr5:172771944:172772803
chr5	ENSG00000168269	FOXI1	intergenic|chr5:172800159-172800659	intergenic	19.4687	170105912		0.401145	TRUE	2694497	FALSE	0.000318	0.000318	3.06314	3.06314	0.000318	3.06314	59.6353	0.027444	0.006194	0.001438	Mono	chr5:172800159:172800659
chr5	ENSG00000037241	RPL26L1	genic|chr5:172881243-172882244	genic	25.3113	172959423	104	0.854876	TRUE	77679.5	FALSE	0.012016	0.012016	3.60046	3.60046	0.000878	3.60046	91.1323	0.02198	0.304149	0.027763	Mono	chr5:172881243:172882244
chr5	ENSG00000113732	ATP6V0E1	genic|chr5:172881243-172882244	genic	25.3113	172983759	938	0.74312	TRUE	102016	FALSE	0.00909	0.00909	2.87645	2.87645	0.000878	2.87645	72.8066	0.018575	0.230084	0.022012	Mono	chr5:172881243:172882244
chr5	ENSG00000037241	RPL26L1	genic|chr5:172886372-172887659	genic	25.0808	172959423	104	0.854876	TRUE	72407.5	FALSE	0.012913	0.012913	3.82357	3.82357	0.000878	3.82357	95.8981	0.02313	0.323868	0.029563	Mono	chr5:172886372:172887659
chr5	ENSG00000113732	ATP6V0E1	genic|chr5:172886372-172887659	genic	25.0808	172983759	938	0.74312	TRUE	96743.5	FALSE	0.009598	0.009598	3.00146	3.00146	0.000878	3.00146	75.2789	0.019206	0.240719	0.02303	Mono	chr5:172886372:172887659
chr5	ENSG00000037241	RPL26L1	genic|chr5:172956912-172957713	genic	1.34213	172959423	104	0.854876	TRUE	2110.5	FALSE	0.199351	0.199351	60.7202	60.7202	0.000878	60.7202	81.4946	0.019656	0.267555	0.024423	Mono	chr5:172956912:172957713
chr5	ENSG00000037241	RPL26L1	genic|chr5:172969025-172970628	genic	8.48942	172959423	104	0.854876	TRUE	10403.5	FALSE	0.094149	0.094149	22.535	22.535	0.000878	22.535	191.309	0.046142	0.799273	0.072959	Mono	chr5:172969025:172970628
chr5	ENSG00000113732	ATP6V0E1	genic|chr5:172969025-172970628	genic	8.48942	172983759	938	0.74312	TRUE	13932.5	FALSE	0.069813	0.069813	17.4059	17.4059	0.000878	17.4059	147.766	0.037699	0.592668	0.056701	Mono	chr5:172969025:172970628
chr5	ENSG00000113732	ATP6V0E1	genic|chr5:172985154-172986349	genic	1.8265	172983759	938	0.74312	TRUE	1992.5	FALSE	0.199351	0.199351	60.7202	60.7202	0.000878	60.7202	110.905	0.028295	0.364113	0.034835	Mono	chr5:172985154:172986349
chr5	ENSG00000164463	CREBRF	intergenic|chr5:173034925-173035784	intergenic	5.1291	173056351	2128	0.902392	TRUE	20996.5	FALSE	0.045872	0.045872	11.9299	11.9299	0.000878	11.9299	61.1895	0.012825	0.235284	0.017	Mono	chr5:173034925:173035784
chr5	ENSG00000164463	CREBRF	intergenic|chr5:173054952-173055844	intergenic	2.26071	173056351	2128	0.902392	TRUE	953	FALSE	0.199351	0.199351	60.7202	60.7202	0.000878	60.7202	137.271	0.028771	0.450673	0.032562	Mono	chr5:173054952:173055844
chr5	ENSG00000037241	RPL26L1	genic|chr5:173057017-173057517	genic	23.6308	172959423	104	0.854876	TRUE	97844	FALSE	0.009487	0.009487	4.14216	4.14216	0.000878	4.14216	97.8823	0.023608	0.224191	0.020465	Mono	chr5:173057017:173057517
chr5	ENSG00000113732	ATP6V0E1	genic|chr5:173057017-173057517	genic	23.6308	172983759	938	0.74312	TRUE	73508	FALSE	0.012715	0.012715	3.77429	3.77429	0.000878	3.77429	89.1893	0.022754	0.300467	0.028746	Mono	chr5:173057017:173057517
chr5	ENSG00000164463	CREBRF	genic|chr5:173057017-173057517	genic	23.6308	173056351	2128	0.902392	TRUE	916	FALSE	0.199351	0.199351	60.7202	60.7202	0.000878	60.7202	1434.86	0.300741	4.7108	0.340362	Mono	chr5:173057017:173057517
chr5	ENSG00000113734	BNIP1	genic|chr5:173057017-173057517	genic	23.6308	173144441	160	0.831364	TRUE	87174	FALSE	0.010678	0.010678	3.2684	3.2684	0.000878	3.2684	77.2348	0.021727	0.252329	0.038481	Mono	chr5:173057017:173057517
chr5	ENSG00000113734	BNIP1	genic|chr5:173145865-173146695	genic	0.803151	173144441	160	0.831364	TRUE	1839	FALSE	0.199351	0.199351	60.7202	60.7202	0.000878	60.7202	48.7675	0.013719	0.160109	0.024417	Mono	chr5:173145865:173146695
chr5	ENSG00000175416	CLTB	genic|chr5:176414528-176415327	genic	0.699751	176416569	976	0.563484	TRUE	1641.5	FALSE	0.199351	0.199351	60.7202	60.7202	0.000878	60.7202	42.489	0.016493	0.139496	0.027194	Mono	chr5:176414528:176415327
chr5	ENSG00000113194	FAF2	intergenic|chr5:176447103-176447603	intergenic	2.0704	176448354	989	0.953506	TRUE	1001	FALSE	0.199351	0.199351	60.7202	60.7202	0.000878	60.7202	125.715	0.037527	0.412735	0.046048	Mono	chr5:176447103:176447603
chr5	ENSG00000087206	UIMC1	genic|chr5:176994016-176995433	genic	17.4797	177006794	1342	0.695972	TRUE	12069.5	FALSE	0.080866	0.080866	19.79	19.79	0.000878	19.79	345.922	0.112089	1.41351	0.161983	Mono	chr5:176994016:176995433
chr5	ENSG00000087206	UIMC1	genic|chr5:176995462-176997048	genic	16.9857	177006794	1342	0.695972	TRUE	10539	FALSE	0.09291	0.09291	22.2844	22.2844	0.000878	22.2844	378.516	0.12265	1.57814	0.180849	Mono	chr5:176995462:176997048
chr5	ENSG00000087206	UIMC1	genic|chr5:177000138-177000638	genic	2.20334	177006794	1342	0.695972	TRUE	6406	FALSE	0.154681	0.154681	33.5049	33.5049	0.000878	33.5049	73.8227	0.023921	0.340815	0.039056	Mono	chr5:177000138:177000638
chr5	ENSG00000169228	RAB24	genic|chr5:177295824-177297067	genic	3.67464	177303744	503	0.612431	TRUE	7298.5	FALSE	0.135344	0.135344	30.2585	30.2585	0.000878	30.2585	111.189	0.022773	0.497341	0.035724	Mono	chr5:177295824:177297067
chr5	ENSG00000169230	PRELID1	genic|chr5:177295824-177297067	genic	3.67464	177303761	1387	0.612492	TRUE	7315.5	FALSE	0.135022	0.135022	30.2025	30.2025	0.000878	30.2025	110.983	0.022833	0.496157	0.03563	Mono	chr5:177295824:177297067
chr5	ENSG00000213347	MXD3	genic|chr5:177295824-177297067	genic	3.67464	177312291	226	0.781108	TRUE	15845.5	FALSE	0.061196	0.061196	15.4836	15.4836	0.000878	15.4836	56.8965	0.013622	0.224871	0.016675	Mono	chr5:177295824:177297067
chr5	ENSG00000169228	RAB24	genic|chr5:177300208-177300708	genic	10.7625	177303744	503	0.612431	TRUE	3286	FALSE	0.199351	0.199351	52.528	52.528	0.000878	52.528	565.332	0.115786	2.14551	0.154113	Mono	chr5:177300208:177300708
chr5	ENSG00000169230	PRELID1	genic|chr5:177300208-177300708	genic	10.7625	177303761	1387	0.612492	TRUE	3303	FALSE	0.199351	0.199351	52.3738	52.3738	0.000878	52.3738	563.673	0.115965	2.14551	0.154071	Mono	chr5:177300208:177300708
chr5	ENSG00000213347	MXD3	genic|chr5:177300208-177300708	genic	10.7625	177312291	226	0.781108	TRUE	11833	FALSE	0.082521	0.082521	20.1391	20.1391	0.000878	20.1391	216.747	0.051894	0.888132	0.065859	Mono	chr5:177300208:177300708
chr5	ENSG00000169228	RAB24	genic|chr5:177300804-177301407	genic	1.2487	177303744	503	0.612431	TRUE	2638.5	FALSE	0.199351	0.199351	58.9919	58.9919	0.000878	58.9919	73.6629	0.015087	0.248928	0.017881	Mono	chr5:177300804:177301407
chr5	ENSG00000169230	PRELID1	genic|chr5:177300804-177301407	genic	1.2487	177303761	1387	0.612492	TRUE	2655.5	FALSE	0.199351	0.199351	58.807	58.807	0.000878	58.807	73.432	0.015107	0.248928	0.017876	Mono	chr5:177300804:177301407
chr5	ENSG00000169228	RAB24	genic|chr5:177306521-177307794	genic	16.6223	177303744	503	0.612431	TRUE	3413.5	FALSE	0.199351	0.199351	51.3901	51.3901	0.000878	51.3901	854.219	0.174953	3.31366	0.238022	Mono	chr5:177306521:177307794
chr5	ENSG00000169230	PRELID1	genic|chr5:177306521-177307794	genic	16.6223	177303761	1387	0.612492	TRUE	3396.5	FALSE	0.199351	0.199351	51.5394	51.5394	0.000878	51.5394	856.701	0.17625	3.31366	0.237957	Mono	chr5:177306521:177307794
chr5	ENSG00000213347	MXD3	genic|chr5:177306521-177307794	genic	16.6223	177312291	226	0.781108	TRUE	5133.5	FALSE	0.194045	0.194045	39.4549	39.4549	0.000878	39.4549	655.829	0.15702	3.22546	0.239184	Mono	chr5:177306521:177307794
chr5	ENSG00000169223	LMAN2	genic|chr5:177306521-177307794	genic	16.6223	177351884	1470	0.872501	TRUE	44726.5	FALSE	0.021148	0.021148	7.65945	7.65945	0.000878	7.65945	127.317	0.024468	0.351523	0.027213	Mono	chr5:177306521:177307794
chr5	ENSG00000169228	RAB24	genic|chr5:177309613-177310113	genic	1.87115	177303744	503	0.612431	TRUE	6119	FALSE	0.162113	0.162113	34.6936	34.6936	0.000878	34.6936	64.917	0.013296	0.303339	0.021789	Mono	chr5:177309613:177310113
chr5	ENSG00000169230	PRELID1	genic|chr5:177309613-177310113	genic	1.87115	177303761	1387	0.612492	TRUE	6102	FALSE	0.162576	0.162576	34.7665	34.7665	0.000878	34.7665	65.0535	0.013383	0.304204	0.021845	Mono	chr5:177309613:177310113
chr5	ENSG00000213347	MXD3	genic|chr5:177309613-177310113	genic	1.87115	177312291	226	0.781108	TRUE	2428	FALSE	0.199351	0.199351	60.7202	60.7202	0.000878	60.7202	113.617	0.027202	0.373016	0.027661	Mono	chr5:177309613:177310113
chr5	ENSG00000169228	RAB24	genic|chr5:177310766-177311266	genic	2.15868	177303744	503	0.612431	TRUE	7272	FALSE	0.135849	0.135849	30.3462	30.3462	0.000878	30.3462	65.5078	0.013417	0.293255	0.021065	Mono	chr5:177310766:177311266
chr5	ENSG00000169230	PRELID1	genic|chr5:177310766-177311266	genic	2.15868	177303761	1387	0.612492	TRUE	7255	FALSE	0.136175	0.136175	30.4027	30.4027	0.000878	30.4027	65.6298	0.013502	0.293959	0.021109	Mono	chr5:177310766:177311266
chr5	ENSG00000213347	MXD3	genic|chr5:177310766-177311266	genic	2.15868	177312291	226	0.781108	TRUE	1275	FALSE	0.199351	0.199351	60.7202	60.7202	0.000878	60.7202	131.076	0.031382	0.430334	0.031911	Mono	chr5:177310766:177311266
chr5	ENSG00000213347	MXD3	intergenic|chr5:177317823-177318648	intergenic	1.59909	177312291	226	0.781108	TRUE	5944.5	FALSE	0.166987	0.166987	35.456	35.456	0.000878	35.456	56.6972	0.013575	0.267027	0.019801	Mono	chr5:177317823:177318648
chr5	ENSG00000213347	MXD3	intergenic|chr5:177320837-177321337	intergenic	2.80141	177312291	226	0.781108	TRUE	8796	FALSE	0.111803	0.111803	25.9864	25.9864	0.000878	25.9864	72.7985	0.01743	0.313205	0.023226	Mono	chr5:177320837:177321337
chr5	ENSG00000169223	LMAN2	intergenic|chr5:177353124-177353624	intergenic	1.35965	177351884	1470	0.872501	TRUE	1490	FALSE	0.199351	0.199351	60.7202	60.7202	0.000878	60.7202	82.5585	0.015866	0.271048	0.020983	Mono	chr5:177353124:177353624
chr5	ENSG00000169223	LMAN2	intergenic|chr5:177354652-177355152	intergenic	1.55787	177351884	1470	0.872501	TRUE	3018	FALSE	0.199351	0.199351	55.0609	55.0609	0.000878	55.0609	85.7774	0.016485	0.310561	0.024042	Mono	chr5:177354652:177355152
chr5	ENSG00000169223	LMAN2	genic|chr5:177361624-177363933	genic	7.33382	177351884	1470	0.872501	TRUE	10894.5	FALSE	0.089807	0.089807	42.6741	42.6741	0.000878	42.6741	312.964	0.060145	0.658628	0.050987	Mono	chr5:177361624:177363933
chr5	ENSG00000213347	MXD3	genic|chr5:177389036-177390891	genic	15.5563	177312291	226	0.781108	TRUE	77672.5	FALSE	0.012017	0.012017	3.60074	3.60074	0.000878	3.60074	56.0142	0.013411	0.186947	0.013863	Mono	chr5:177389036:177390891
chr5	ENSG00000169223	LMAN2	genic|chr5:177389036-177390891	genic	15.5563	177351884	1470	0.872501	TRUE	38079.5	FALSE	0.024935	0.024935	10.9421	10.9421	0.000878	10.9421	170.218	0.032712	0.387899	0.030029	Mono	chr5:177389036:177390891
chr5	ENSG00000131187	F12	genic|chr5:177389036-177390891	genic	15.5563	177409576	59	0.420016	TRUE	19612.5	FALSE	0.04919	0.04919	30.3522	30.3522	0.000878	30.3522	472.169	0.058805	0.765212	0.043438	Mono	chr5:177389036:177390891
chr5	ENSG00000198055	GRK6	genic|chr5:177389036-177390891	genic	15.5563	177426685	3367	0.993539	TRUE	36721.5	FALSE	0.02588	0.02588	14.7748	14.7748	0.000878	14.7748	229.842	0.02205	0.402594	0.015013	Mono	chr5:177389036:177390891
chr5	ENSG00000113758	DBN1	genic|chr5:177389036-177390891	genic	15.5563	177473693	46	0.31057	TRUE	83729.5	FALSE	0.011128	0.011128	3.37992	3.37992	0.000878	3.37992	52.5791	0.01294	0.173111	0.013149	Mono	chr5:177389036:177390891
chr5	ENSG00000146094	DOK3	genic|chr5:177389036-177390891	genic	15.5563	177510426	3850	0.928685	TRUE	120462	FALSE	0.007668	0.007668	7.72088	7.72088	0.000878	7.72088	120.109	0.016296	0.119279	0.006049	Mono	chr5:177389036:177390891
chr5	ENSG00000131187	F12	genic|chr5:177403230-177404814	genic	6.68834	177409576	59	0.420016	TRUE	5554	FALSE	0.179017	0.179017	60.7202	60.7202	0.000878	60.7202	406.117	0.050579	1.19733	0.067967	Mono	chr5:177403230:177404814
chr5	ENSG00000198055	GRK6	genic|chr5:177403230-177404814	genic	6.68834	177426685	3367	0.993539	TRUE	22663	FALSE	0.042422	0.042422	22.1622	22.1622	0.000878	22.1622	148.228	0.01422	0.28373	0.010581	Mono	chr5:177403230:177404814
chr5	ENSG00000131187	F12	genic|chr5:177405776-177406276	genic	5.33384	177409576	59	0.420016	TRUE	3550	FALSE	0.199351	0.199351	60.7202	60.7202	0.000878	60.7202	323.872	0.040336	1.0633	0.060359	Mono	chr5:177405776:177406276
chr5	ENSG00000169228	RAB24	intergenic|chr5:177415837-177416771	intergenic	20.2103	177303744	503	0.612431	TRUE	112560	FALSE	0.008219	0.008219	3.29368	3.29368	0.000878	3.29368	66.5664	0.013633	0.166113	0.011932	Mono	chr5:177415837:177416771
chr5	ENSG00000169230	PRELID1	intergenic|chr5:177415837-177416771	intergenic	20.2103	177303761	1387	0.612492	TRUE	112543	FALSE	0.00822	0.00822	3.29368	3.29368	0.000878	3.29368	66.5664	0.013695	0.166139	0.011931	Mono	chr5:177415837:177416771
chr5	ENSG00000213347	MXD3	intergenic|chr5:177415837-177416771	intergenic	20.2103	177312291	226	0.781108	TRUE	104013	FALSE	0.008911	0.008911	2.83251	2.83251	0.000878	2.83251	57.2459	0.013706	0.180104	0.013356	Mono	chr5:177415837:177416771
chr5	ENSG00000169223	LMAN2	intergenic|chr5:177415837-177416771	intergenic	20.2103	177351884	1470	0.872501	TRUE	64420	FALSE	0.014555	0.014555	4.23303	4.23303	0.000878	4.23303	85.5509	0.016441	0.294158	0.022772	Mono	chr5:177415837:177416771
chr5	ENSG00000131187	F12	intergenic|chr5:177415837-177416771	intergenic	20.2103	177409576	59	0.420016	TRUE	6728	FALSE	0.147106	0.147106	60.7202	60.7202	0.000878	60.7202	1227.18	0.152835	2.97306	0.168768	Mono	chr5:177415837:177416771
chr5	ENSG00000198055	GRK6	intergenic|chr5:177415837-177416771	intergenic	20.2103	177426685	3367	0.993539	TRUE	10381	FALSE	0.094358	0.094358	60.7202	60.7202	0.000878	60.7202	1227.18	0.11773	1.90701	0.071116	Mono	chr5:177415837:177416771
chr5	ENSG00000113758	DBN1	intergenic|chr5:177415837-177416771	intergenic	20.2103	177473693	46	0.31057	TRUE	57389	FALSE	0.016383	0.016383	4.68996	4.68996	0.000878	4.68996	94.7856	0.023328	0.331113	0.02515	Mono	chr5:177415837:177416771
chr5	ENSG00000131187	F12	intergenic|chr5:177419571-177420071	intergenic	2.57365	177409576	59	0.420016	TRUE	10245	FALSE	0.095641	0.095641	60.7202	60.7202	0.000878	60.7202	156.273	0.019462	0.246147	0.013973	Mono	chr5:177419571:177420071
chr5	ENSG00000198055	GRK6	intergenic|chr5:177419571-177420071	intergenic	2.57365	177426685	3367	0.993539	TRUE	6864	FALSE	0.144122	0.144122	60.7202	60.7202	0.000878	60.7202	156.273	0.014992	0.370921	0.013832	Mono	chr5:177419571:177420071
chr5	ENSG00000198055	GRK6	genic|chr5:177431404-177432183	genic	4.9278	177426685	3367	0.993539	TRUE	5108.5	FALSE	0.195017	0.195017	44.033	44.033	0.000878	44.033	216.986	0.020817	0.961004	0.035837	Mono	chr5:177431404:177432183
chr5	ENSG00000131187	F12	genic|chr5:177457532-177458032	genic	7.77661	177409576	59	0.420016	TRUE	48206	FALSE	0.019586	0.019586	24.0288	24.0288	0.000878	24.0288	186.863	0.023272	0.152313	0.008646	Mono	chr5:177457532:177458032
chr5	ENSG00000113758	DBN1	genic|chr5:177457532-177458032	genic	7.77661	177473693	46	0.31057	TRUE	15911	FALSE	0.060938	0.060938	15.4252	15.4252	0.000878	15.4252	119.956	0.029522	0.473888	0.035995	Mono	chr5:177457532:177458032
chr5	ENSG00000113758	DBN1	genic|chr5:177462221-177462721	genic	4.32733	177473693	46	0.31057	TRUE	11222	FALSE	0.087124	0.087124	21.0995	21.0995	0.000878	21.0995	91.3044	0.022471	0.377016	0.028637	Mono	chr5:177462221:177462721
chr5	ENSG00000113758	DBN1	genic|chr5:177470770-177472022	genic	1.92715	177473693	46	0.31057	TRUE	2297	FALSE	0.199351	0.199351	60.7202	60.7202	0.000878	60.7202	117.017	0.028799	0.384178	0.029181	Mono	chr5:177470770:177472022
chr5	ENSG00000113758	DBN1	intergenic|chr5:177474803-177475632	intergenic	1.13602	177473693	46	0.31057	TRUE	1524.5	FALSE	0.199351	0.199351	60.7202	60.7202	0.000878	60.7202	68.9795	0.016976	0.226467	0.017202	Mono	chr5:177474803:177475632
chr5	ENSG00000131187	F12	intergenic|chr5:177478891-177479712	intergenic	8.00471	177409576	59	0.420016	TRUE	69725.5	FALSE	0.013422	0.013422	17.7055	17.7055	0.000878	17.7055	141.727	0.017651	0.107438	0.006099	Mono	chr5:177478891:177479712
chr5	ENSG00000113758	DBN1	intergenic|chr5:177478891-177479712	intergenic	8.00471	177473693	46	0.31057	TRUE	5608.5	FALSE	0.177237	0.177237	37.0165	37.0165	0.000878	37.0165	296.306	0.072923	1.41873	0.107762	Mono	chr5:177478891:177479712
chr5	ENSG00000196923	PDLIM7	intergenic|chr5:177478891-177479712	intergenic	8.00471	177497605	1657	0.86653	TRUE	18303.5	FALSE	0.052795	0.052795	13.5564	13.5564	0.000878	13.5564	108.515	0.018225	0.422608	0.02121	Mono	chr5:177478891:177479712
chr5	ENSG00000113758	DBN1	intergenic|chr5:177479739-177480239	intergenic	1.97524	177473693	46	0.31057	TRUE	6296	FALSE	0.157449	0.157449	33.9513	33.9513	0.000878	33.9513	67.0619	0.016505	0.310999	0.023622	Mono	chr5:177479739:177480239
chr5	ENSG00000169228	RAB24	genic|chr5:177493247-177495780	genic	30.4658	177303744	503	0.612431	TRUE	190770	FALSE	0.004789	0.004789	3.38627	3.38627	0.000878	3.38627	103.165	0.021129	0.145888	0.010479	Mono	chr5:177493247:177495780
chr5	ENSG00000169230	PRELID1	genic|chr5:177493247-177495780	genic	30.4658	177303761	1387	0.612492	TRUE	190752	FALSE	0.004789	0.004789	3.38627	3.38627	0.000878	3.38627	103.165	0.021224	0.145902	0.010477	Mono	chr5:177493247:177495780
chr5	ENSG00000213347	MXD3	genic|chr5:177493247-177495780	genic	30.4658	177312291	226	0.781108	TRUE	182222	FALSE	0.005019	0.005019	1.87982	1.87982	0.000878	1.87982	57.2701	0.013712	0.152899	0.011338	Mono	chr5:177493247:177495780
chr5	ENSG00000169223	LMAN2	genic|chr5:177493247-177495780	genic	30.4658	177351884	1470	0.872501	TRUE	142630	FALSE	0.00645	0.00645	2.23251	2.23251	0.000878	2.23251	68.015	0.013071	0.196495	0.015212	Mono	chr5:177493247:177495780
chr5	ENSG00000131187	F12	genic|chr5:177493247-177495780	genic	30.4658	177409576	59	0.420016	TRUE	84937.5	FALSE	0.010966	0.010966	5.2009	5.2009	0.000878	5.2009	158.45	0.019734	0.334088	0.018965	Mono	chr5:177493247:177495780
chr5	ENSG00000113758	DBN1	genic|chr5:177493247-177495780	genic	30.4658	177473693	46	0.31057	TRUE	20820.5	FALSE	0.04627	0.04627	12.0241	12.0241	0.000878	12.0241	366.323	0.090155	1.40964	0.107072	Mono	chr5:177493247:177495780
chr5	ENSG00000196923	PDLIM7	genic|chr5:177493247-177495780	genic	30.4658	177497605	1657	0.86653	TRUE	3091.5	FALSE	0.199351	0.199351	54.3467	54.3467	0.000878	54.3467	1655.72	0.278079	6.07337	0.304807	Mono	chr5:177493247:177495780
chr5	ENSG00000146094	DOK3	genic|chr5:177493247-177495780	genic	30.4658	177510426	3850	0.928685	TRUE	15912.5	FALSE	0.060932	0.060932	15.4238	15.4238	0.000878	15.4238	469.899	0.063756	1.85633	0.094143	Mono	chr5:177493247:177495780
chr5	ENSG00000183258	DDX41	genic|chr5:177493247-177495780	genic	30.4658	177517326	1762	0.938786	TRUE	22812.5	FALSE	0.042137	0.042137	11.0384	11.0384	0.000878	11.0384	336.294	0.062016	1.28374	0.078339	Mono	chr5:177493247:177495780
chr5	ENSG00000113758	DBN1	intergenic|chr5:177500582-177502530	intergenic	5.67908	177473693	46	0.31057	TRUE	27863	FALSE	0.034334	0.034334	9.14753	9.14753	0.000878	9.14753	51.9495	0.012785	0.194987	0.014811	Mono	chr5:177500582:177502530
chr5	ENSG00000196923	PDLIM7	intergenic|chr5:177500582-177502530	intergenic	5.67908	177497605	1657	0.86653	TRUE	3951	FALSE	0.199351	0.199351	47.0283	47.0283	0.000878	47.0283	267.077	0.044856	1.13213	0.056818	Mono	chr5:177500582:177502530
chr5	ENSG00000146094	DOK3	intergenic|chr5:177500582-177502530	intergenic	5.67908	177510426	3850	0.928685	TRUE	8870	FALSE	0.110848	0.110848	25.8053	25.8053	0.000878	25.8053	146.55	0.019884	0.629514	0.031925	Mono	chr5:177500582:177502530
chr5	ENSG00000183258	DDX41	intergenic|chr5:177500582-177502530	intergenic	5.67908	177517326	1762	0.938786	TRUE	15770	FALSE	0.061496	0.061496	15.5514	15.5514	0.000878	15.5514	88.3178	0.016287	0.349238	0.021312	Mono	chr5:177500582:177502530
chr5	ENSG00000146094	DOK3	genic|chr5:177507177-177507677	genic	1.83268	177510426	3850	0.928685	TRUE	2999	FALSE	0.199351	0.199351	55.248	55.248	0.000878	55.248	101.252	0.013738	0.365346	0.018528	Mono	chr5:177507177:177507677
chr5	ENSG00000050767	COL23A1	genic|chr5:178477320-178478670	genic	9.90713	178590555	16	0.515886	TRUE	112560	FALSE	0.008219	0.008219	2.66271	2.66271	0.000878	2.66271	26.3798	0.013658	0.081429	0.021152	Mono	chr5:178477320:178478670
chr5	ENSG00000050767	COL23A1	genic|chr5:178588161-178589037	genic	0.576427	178590555	16	0.515886	TRUE	1956	FALSE	0.199351	0.199351	60.7202	60.7202	0.000878	60.7202	35.0008	0.018122	0.114911	0.029849	Mono	chr5:178588161:178589037
chr5	ENSG00000050767	COL23A1	genic|chr5:178589396-178589896	genic	0.787005	178590555	16	0.515886	TRUE	909	FALSE	0.199351	0.199351	60.7202	60.7202	0.000878	60.7202	47.7871	0.024742	0.15689	0.040753	Mono	chr5:178589396:178589896
chr5	ENSG00000050767	COL23A1	genic|chr5:178601163-178603804	genic	1.5266	178590555	16	0.515886	TRUE	11928.5	FALSE	0.081845	0.081845	19.9967	19.9967	0.000878	19.9967	30.527	0.015806	0.124944	0.032455	Mono	chr5:178601163:178603804
chr5	ENSG00000113240	CLK4	genic|chr5:178624624-178625287	genic	1.10854	178627053	721	0.817829	TRUE	2097.5	FALSE	0.199351	0.199351	60.7202	60.7202	0.000878	60.7202	67.3108	0.022812	0.220988	0.034554	Mono	chr5:178624624:178625287
chr5	ENSG00000113240	CLK4	intergenic|chr5:178631874-178632746	intergenic	1.01167	178627053	721	0.817829	TRUE	5257	FALSE	0.189379	0.189379	38.7926	38.7926	0.000878	38.7926	39.2452	0.0133	0.191588	0.029957	Mono	chr5:178631874:178632746
chr5	ENSG00000113240	CLK4	intergenic|chr5:178637001-178638123	intergenic	3.35345	178627053	721	0.817829	TRUE	10509	FALSE	0.093182	0.093182	50.845	50.845	0.000878	50.845	170.506	0.057785	0.31248	0.04886	Mono	chr5:178637001:178638123
chr5	ENSG00000113240	CLK4	intergenic|chr5:178649518-178650339	intergenic	3.60799	178627053	721	0.817829	TRUE	22875.5	FALSE	0.042018	0.042018	11.0099	11.0099	0.000878	11.0099	39.7237	0.013463	0.151601	0.023705	Mono	chr5:178649518:178650339
chr5	ENSG00000169045	HNRNPH1	intergenic|chr5:179612472-179614152	intergenic	2.31636	179623721	19882	0.94725	TRUE	10409	FALSE	0.094098	0.094098	22.5247	22.5247	0.000878	22.5247	52.1754	0.013733	0.217965	0.019844	Mono	chr5:179612472:179614152
chr5	ENSG00000169045	HNRNPH1	genic|chr5:179619988-179621225	genic	3.98724	179623721	19882	0.94725	TRUE	3114.5	FALSE	0.199351	0.199351	54.1263	54.1263	0.000878	54.1263	215.815	0.056804	0.794859	0.072364	Mono	chr5:179619988:179621225
chr5	ENSG00000204661	C5orf60	genic|chr5:179619988-179621225	genic	3.98724	179645046	1	0.141055	TRUE	24439.5	FALSE	0.039267	0.039267	10.3473	10.3473	0.000878	10.3473	41.257	0.018662	0.156567	0.024966	Mono	chr5:179619988:179621225
chr5	ENSG00000169045	HNRNPH1	genic|chr5:179621606-179622106	genic	1.15972	179623721	19882	0.94725	TRUE	1865	FALSE	0.199351	0.199351	60.7202	60.7202	0.000878	60.7202	70.4187	0.018535	0.231192	0.021048	Mono	chr5:179621606:179622106
chr5	ENSG00000204661	C5orf60	intergenic|chr5:179637779-179638970	intergenic	1.1477	179645046	1	0.141055	TRUE	6671.5	FALSE	0.148382	0.148382	32.4721	32.4721	0.000878	32.4721	37.2683	0.016858	0.170298	0.027156	Mono	chr5:179637779:179638970
chr5	ENSG00000204661	C5orf60	genic|chr5:179678029-179678853	genic	7.99406	179645046	1	0.141055	TRUE	33395	FALSE	0.028523	0.028523	7.71691	7.71691	0.000878	7.71691	61.6894	0.027905	0.228011	0.036359	Mono	chr5:179678029:179678853
chr5	ENSG00000204661	C5orf60	intergenic|chr5:179818046-179819270	intergenic	16.0654	179645046	1	0.141055	TRUE	173612	FALSE	0.005274	0.005274	1.94467	1.94467	0.000878	1.94467	31.2419	0.014132	0.084725	0.01351	Mono	chr5:179818046:179819270
chr5	ENSG00000113269	RNF130	genic|chr5:179970908-179971763	genic	15.4457	180072118	5498	0.672644	TRUE	100782	FALSE	0.009204	0.009204	2.90447	2.90447	0.000878	2.90447	44.8617	0.012669	0.142164	0.014762	Mono	chr5:179970908:179971763
chr5	ENSG00000131459	GFPT2	genic|chr5:179970908-179971763	genic	15.4457	180353387		0.436905	TRUE	382052	FALSE	0.002352	0.002352	1.11897	1.11897	0.000878	1.11897	17.2832	0.014776	0.036322	0.016141	Mono	chr5:179970908:179971763
chr5	ENSG00000113269	RNF130	genic|chr5:180068306-180069468	genic	2.75847	180072118	5498	0.672644	TRUE	3231	FALSE	0.199351	0.199351	53.032	53.032	0.000878	53.032	146.287	0.041313	0.549902	0.057102	Mono	chr5:180068306:180069468
chr5	ENSG00000113269	RNF130	genic|chr5:180069800-180070818	genic	16.7923	180072118	5498	0.672644	TRUE	1809	FALSE	0.199351	0.199351	60.7202	60.7202	0.000878	60.7202	1019.63	0.287957	3.34755	0.347611	Mono	chr5:180069800:180070818
chr5	ENSG00000050748	MAPK9	genic|chr5:180069800-180070818	genic	16.7923	180292071	555	0.499141	TRUE	221762	FALSE	0.004105	0.004105	1.63815	1.63815	0.000878	1.63815	27.5083	0.016856	0.068924	0.018101	Mono	chr5:180069800:180070818
chr5	ENSG00000131459	GFPT2	genic|chr5:180069800-180070818	genic	16.7923	180353387		0.436905	TRUE	283078	FALSE	0.003197	0.003197	1.38058	1.38058	0.000878	1.38058	23.1832	0.01982	0.05368	0.023854	Mono	chr5:180069800:180070818
chr5	ENSG00000113269	RNF130	genic|chr5:180070832-180071332	genic	4.72409	180072118	5498	0.672644	TRUE	1036	FALSE	0.199351	0.199351	60.7202	60.7202	0.000878	60.7202	286.848	0.081009	0.94175	0.097792	Mono	chr5:180070832:180071332
chr5	ENSG00000113269	RNF130	intergenic|chr5:180078789-180081160	intergenic	1.6063	180072118	5498	0.672644	TRUE	7856.5	FALSE	0.125511	0.125511	40.6763	40.6763	0.000878	40.6763	65.3383	0.018452	0.201608	0.020935	Mono	chr5:180078789:180081160
chr5	ENSG00000113269	RNF130	intergenic|chr5:180093608-180094108	intergenic	5.71137	180072118	5498	0.672644	TRUE	21740	FALSE	0.044267	0.044267	13.282	13.282	0.000878	13.282	75.8587	0.021423	0.252824	0.026253	Mono	chr5:180093608:180094108
chr5	ENSG00000050748	MAPK9	genic|chr5:180290573-180291423	genic	0.686697	180292071	555	0.499141	TRUE	1073	FALSE	0.199351	0.199351	60.7202	60.7202	0.000878	60.7202	41.6964	0.02555	0.136893	0.035951	Mono	chr5:180290573:180291423
chr5	ENSG00000050748	MAPK9	intergenic|chr5:180293409-180293909	intergenic	3.44036	180292071	555	0.499141	TRUE	1588	FALSE	0.199351	0.199351	60.7202	60.7202	0.000878	60.7202	208.899	0.128008	0.685837	0.180113	Mono	chr5:180293409:180293909
chr5	ENSG00000131459	GFPT2	intergenic|chr5:180293409-180293909	intergenic	3.44036	180353387		0.436905	TRUE	59728	FALSE	0.015727	0.015727	4.52579	4.52579	0.000878	4.52579	15.5703	0.013312	0.054105	0.024044	Mono	chr5:180293409:180293909
chr5	ENSG00000050748	MAPK9	intergenic|chr5:180294017-180294862	intergenic	1.19098	180292071	555	0.499141	TRUE	2368.5	FALSE	0.199351	0.199351	60.7202	60.7202	0.000878	60.7202	72.3169	0.044314	0.237423	0.062352	Mono	chr5:180294017:180294862
chr5	ENSG00000131459	GFPT2	genic|chr5:180344029-180344529	genic	0.769142	180353387		0.436905	TRUE	9108	FALSE	0.107883	0.107883	25.239	25.239	0.000878	25.239	19.4124	0.016596	0.082977	0.036874	Mono	chr5:180344029:180344529
chr5	ENSG00000113300	CNOT6	intergenic|chr5:180493385-180493885	intergenic	0.36688	180494398	442	0.691699	TRUE	763	FALSE	0.199351	0.199351	60.7202	60.7202	0.000878	60.7202	22.277	0.013613	0.073138	0.021379	Mono	chr5:180493385:180493885
chr5	ENSG00000113300	CNOT6	genic|chr5:180495417-180495917	genic	0.479211	180494398	442	0.691699	TRUE	1269	FALSE	0.199351	0.199351	60.7202	60.7202	0.000878	60.7202	29.0978	0.017781	0.095531	0.027925	Mono	chr5:180495417:180495917
chr5	ENSG00000113300	CNOT6	genic|chr5:180518977-180519819	genic	3.18856	180494398	442	0.691699	TRUE	25000	FALSE	0.038366	0.038366	10.1292	10.1292	0.000878	10.1292	32.2974	0.019736	0.122331	0.035759	Mono	chr5:180518977:180519819
chr5	ENSG00000131459	GFPT2	intergenic|chr5:180809638-180810789	intergenic	22.0406	180353387		0.436905	TRUE	456826	FALSE	0.001958	0.001958	0.987234	0.987234	0.000878	0.987234	21.7592	0.018603	0.043161	0.01918	Mono	chr5:180809638:180810789
chr5	ENSG00000113300	CNOT6	intergenic|chr5:180809638-180810789	intergenic	22.0406	180494398	442	0.691699	TRUE	315816	FALSE	0.002858	0.002858	1.27867	1.27867	0.000878	1.27867	28.1827	0.017221	0.062987	0.018412	Mono	chr5:180809638:180810789
chr5	ENSG00000131459	GFPT2	intergenic|chr5:180820950-180822137	intergenic	16.3392	180353387		0.436905	TRUE	468156	FALSE	0.00191	0.00191	0.970431	0.970431	0.000878	0.970431	15.8561	0.013556	0.031203	0.013866	Mono	chr5:180820950:180822137
chr5	ENSG00000113300	CNOT6	intergenic|chr5:180820950-180822137	intergenic	16.3392	180494398	442	0.691699	TRUE	327146	FALSE	0.002756	0.002756	1.24748	1.24748	0.000878	1.24748	20.3828	0.012455	0.045039	0.013165	Mono	chr5:180820950:180822137
chr9	ENSG00000172785	CBWD1	genic|chr9:159836-160336	genic	1.04671	179075	280	0.385668	TRUE	18989	FALSE	0.050844	0.050844	13.1015	13.1015	0.000878	13.1015	13.7134	0.015216	0.053219	0.019616	Mono	chr9:159836:160336
chr9	ENSG00000172785	CBWD1	intergenic|chr9:185013-186164	intergenic	0.686354	179075	280	0.385668	TRUE	6513.5	FALSE	0.152068	0.152068	33.0793	33.0793	0.000878	33.0793	22.7041	0.025192	0.104372	0.038471	Mono	chr9:185013:186164
chr9	ENSG00000172785	CBWD1	intergenic|chr9:206054-206932	intergenic	1.8344	179075	280	0.385668	TRUE	27418	FALSE	0.034905	0.034905	9.28706	9.28706	0.000878	9.28706	17.0362	0.018903	0.06403	0.023601	Mono	chr9:206054:206932
chr9	ENSG00000172785	CBWD1	intergenic|chr9:209294-209794	intergenic	2.11024	179075	280	0.385668	TRUE	30469	FALSE	0.03133	0.03133	8.41021	8.41021	0.000878	8.41021	17.7476	0.019692	0.066115	0.02437	Mono	chr9:209294:209794
chr9	ENSG00000183784	C9orf66	intergenic|chr9:209294-209794	intergenic	2.11024	215893		0.564547	TRUE	6349	FALSE	0.156103	0.156103	62.0352	62.0352	0.000878	62.0352	130.909	0.029318	0.329416	0.034651	Mono	chr9:209294:209794
chr9	ENSG00000172785	CBWD1	genic|chr9:211203-213172	genic	8.12357	179075	280	0.385668	TRUE	33112.5	FALSE	0.028772	0.028772	7.77858	7.77858	0.000878	7.77858	63.1899	0.070113	0.233729	0.086152	Mono	chr9:211203:213172
chr9	ENSG00000183784	C9orf66	genic|chr9:211203-213172	genic	8.12357	215893		0.564547	TRUE	3705.5	FALSE	0.199351	0.199351	62.0352	62.0352	0.000878	62.0352	503.947	0.112864	1.61944	0.170346	Mono	chr9:211203:213172
chr9	ENSG00000107104	KANK1	genic|chr9:211203-213172	genic	8.12357	504694	20	0.418974	TRUE	292506	FALSE	0.003091	0.003091	1.34925	1.34925	0.000878	1.34925	10.9607	0.013717	0.025112	0.014993	Mono	chr9:211203:213172
chr9	ENSG00000172785	CBWD1	intergenic|chr9:216525-217025	intergenic	1.9141	179075	280	0.385668	TRUE	37700	FALSE	0.025192	0.025192	6.89022	6.89022	0.000878	6.89022	13.1885	0.014634	0.04822	0.017774	Mono	chr9:216525:217025
chr9	ENSG00000183784	C9orf66	intergenic|chr9:216525-217025	intergenic	1.9141	215893		0.564547	TRUE	882	FALSE	0.199351	0.199351	62.0352	62.0352	0.000878	62.0352	118.741	0.026593	0.381576	0.040137	Mono	chr9:216525:217025
chr9	ENSG00000172785	CBWD1	intergenic|chr9:217073-217573	intergenic	1.65989	179075	280	0.385668	TRUE	38248	FALSE	0.024823	0.024823	6.79824	6.79824	0.000878	6.79824	11.2843	0.012521	0.041203	0.015187	Mono	chr9:217073:217573
chr9	ENSG00000183784	C9orf66	intergenic|chr9:217073-217573	intergenic	1.65989	215893		0.564547	TRUE	1430	FALSE	0.199351	0.199351	62.0352	62.0352	0.000878	62.0352	102.972	0.023061	0.3309	0.034807	Mono	chr9:217073:217573
chr9	ENSG00000172785	CBWD1	intergenic|chr9:219643-220143	intergenic	3.57261	179075	280	0.385668	TRUE	40818	FALSE	0.023224	0.023224	6.39973	6.39973	0.000878	6.39973	22.8637	0.025369	0.082969	0.030582	Mono	chr9:219643:220143
chr9	ENSG00000183784	C9orf66	intergenic|chr9:219643-220143	intergenic	3.57261	215893		0.564547	TRUE	4000	FALSE	0.199351	0.199351	46.663	46.663	0.000878	46.663	166.709	0.037336	0.712202	0.074915	Mono	chr9:219643:220143
chr9	ENSG00000172785	CBWD1	intergenic|chr9:221976-223519	intergenic	10.1095	179075	280	0.385668	TRUE	43672.5	FALSE	0.02167	0.02167	6.01205	6.01205	0.000878	6.01205	60.7786	0.067438	0.219077	0.080751	Mono	chr9:221976:223519
chr9	ENSG00000183784	C9orf66	intergenic|chr9:221976-223519	intergenic	10.1095	215893		0.564547	TRUE	6854.5	FALSE	0.144327	0.144327	36.8112	36.8112	0.000878	36.8112	372.142	0.083345	1.45907	0.153477	Mono	chr9:221976:223519
chr9	ENSG00000107099	DOCK8	intergenic|chr9:221976-223519	intergenic	10.1095	273047	6942	0.922633	TRUE	50299.5	FALSE	0.018752	0.018752	5.28235	5.28235	0.000878	5.28235	53.4017	0.013262	0.18957	0.013558	Mono	chr9:221976:223519
chr9	ENSG00000107104	KANK1	intergenic|chr9:221976-223519	intergenic	10.1095	504694	20	0.418974	TRUE	281946	FALSE	0.00321	0.00321	1.38447	1.38447	0.000878	1.38447	13.9962	0.017516	0.032449	0.019374	Mono	chr9:221976:223519
chr9	ENSG00000172785	CBWD1	intergenic|chr9:224154-225547	intergenic	3.54616	179075	280	0.385668	TRUE	45775.5	FALSE	0.020652	0.020652	5.75745	5.75745	0.000878	5.75745	20.4168	0.022654	0.073234	0.026994	Mono	chr9:224154:225547
chr9	ENSG00000183784	C9orf66	intergenic|chr9:224154-225547	intergenic	3.54616	215893		0.564547	TRUE	8957.5	FALSE	0.109739	0.109739	36.8112	36.8112	0.000878	36.8112	130.539	0.029235	0.389154	0.040934	Mono	chr9:224154:225547
chr9	ENSG00000172785	CBWD1	intergenic|chr9:227806-228306	intergenic	3.74849	179075	280	0.385668	TRUE	48981	FALSE	0.019269	0.019269	5.41168	5.41168	0.000878	5.41168	20.2857	0.022508	0.072229	0.026623	Mono	chr9:227806:228306
chr9	ENSG00000183784	C9orf66	intergenic|chr9:227806-228306	intergenic	3.74849	215893		0.564547	TRUE	12163	FALSE	0.080229	0.080229	19.6552	19.6552	0.000878	19.6552	73.6773	0.016501	0.300739	0.031634	Mono	chr9:227806:228306
chr9	ENSG00000172785	CBWD1	intergenic|chr9:248589-249553	intergenic	3.31291	179075	280	0.385668	TRUE	69996	FALSE	0.013369	0.013369	3.93712	3.93712	0.000878	3.93712	13.0433	0.014472	0.044289	0.016325	Mono	chr9:248589:249553
chr9	ENSG00000183784	C9orf66	intergenic|chr9:248589-249553	intergenic	3.31291	215893		0.564547	TRUE	33178	FALSE	0.028714	0.028714	18.7972	18.7972	0.000878	18.7972	62.2735	0.013947	0.095126	0.010006	Mono	chr9:248589:249553
chr9	ENSG00000172785	CBWD1	intergenic|chr9:257946-258446	intergenic	7.98101	179075	280	0.385668	TRUE	79121	FALSE	0.011792	0.011792	3.54477	3.54477	0.000878	3.54477	28.2908	0.03139	0.094114	0.03469	Mono	chr9:257946:258446
chr9	ENSG00000183784	C9orf66	intergenic|chr9:257946-258446	intergenic	7.98101	215893		0.564547	TRUE	42303	FALSE	0.022389	0.022389	17.2308	17.2308	0.000878	17.2308	137.519	0.030799	0.178688	0.018796	Mono	chr9:257946:258446
chr9	ENSG00000107099	DOCK8	intergenic|chr9:257946-258446	intergenic	7.98101	273047	6942	0.922633	TRUE	14851	FALSE	0.065395	0.065395	16.4273	16.4273	0.000878	16.4273	131.106	0.03256	0.521917	0.037327	Mono	chr9:257946:258446
chr9	ENSG00000107104	KANK1	intergenic|chr9:257946-258446	intergenic	7.98101	504694	20	0.418974	TRUE	246498	FALSE	0.003683	0.003683	1.52115	1.52115	0.000878	1.52115	12.1403	0.015194	0.029396	0.017551	Mono	chr9:257946:258446
chr9	ENSG00000172785	CBWD1	intergenic|chr9:267908-270306	intergenic	12.2376	179075	280	0.385668	TRUE	90032	FALSE	0.010331	0.010331	3.18254	3.18254	0.000878	3.18254	38.9466	0.043214	0.126427	0.0466	Mono	chr9:267908:270306
chr9	ENSG00000183784	C9orf66	intergenic|chr9:267908-270306	intergenic	12.2376	215893		0.564547	TRUE	53214	FALSE	0.017701	0.017701	20.3637	20.3637	0.000878	20.3637	249.202	0.055811	0.216615	0.022785	Mono	chr9:267908:270306
chr9	ENSG00000107099	DOCK8	intergenic|chr9:267908-270306	intergenic	12.2376	273047	6942	0.922633	TRUE	3940	FALSE	0.199351	0.199351	47.111	47.111	0.000878	47.111	576.524	0.143179	2.43957	0.174478	Mono	chr9:267908:270306
chr9	ENSG00000107104	KANK1	intergenic|chr9:267908-270306	intergenic	12.2376	504694	20	0.418974	TRUE	235587	FALSE	0.003858	0.003858	2.63894	2.63894	0.000878	2.63894	32.2942	0.040416	0.047213	0.028189	Mono	chr9:267908:270306
chr9	ENSG00000107099	DOCK8	intergenic|chr9:271568-272068	intergenic	1.84333	273047	6942	0.922633	TRUE	1229	FALSE	0.199351	0.199351	62.0352	62.0352	0.000878	62.0352	114.351	0.028399	0.367469	0.026281	Mono	chr9:271568:272068
chr9	ENSG00000183784	C9orf66	genic|chr9:274029-274871	genic	2.23288	215893		0.564547	TRUE	58557	FALSE	0.016049	0.016049	25.063	25.063	0.000878	25.063	55.9627	0.012533	0.035835	0.003769	Mono	chr9:274029:274871
chr9	ENSG00000107099	DOCK8	genic|chr9:274029-274871	genic	2.23288	273047	6942	0.922633	TRUE	1403	FALSE	0.199351	0.199351	62.0352	62.0352	0.000878	62.0352	138.517	0.034401	0.445126	0.031835	Mono	chr9:274029:274871
chr9	ENSG00000172785	CBWD1	genic|chr9:281530-282452	genic	6.14077	179075	280	0.385668	TRUE	102916	FALSE	0.009009	0.009009	2.85642	2.85642	0.000878	2.85642	17.5406	0.019462	0.055321	0.020391	Mono	chr9:281530:282452
chr9	ENSG00000183784	C9orf66	genic|chr9:281530-282452	genic	6.14077	215893		0.564547	TRUE	66098	FALSE	0.014177	0.014177	15.6644	15.6644	0.000878	15.6644	96.1912	0.021543	0.087055	0.009157	Mono	chr9:281530:282452
chr9	ENSG00000107099	DOCK8	genic|chr9:281530-282452	genic	6.14077	273047	6942	0.922633	TRUE	8944	FALSE	0.109909	0.109909	25.6266	25.6266	0.000878	25.6266	157.367	0.039082	0.674926	0.048271	Mono	chr9:281530:282452
chr9	ENSG00000107104	KANK1	genic|chr9:281530-282452	genic	6.14077	504694	20	0.418974	TRUE	222703	FALSE	0.004087	0.004087	1.6333	1.6333	0.000878	1.6333	10.0297	0.012552	0.025096	0.014984	Mono	chr9:281530:282452
chr9	ENSG00000172785	CBWD1	genic|chr9:296638-297923	genic	35.8721	179075	280	0.385668	TRUE	118206	FALSE	0.007817	0.007817	2.56451	2.56451	0.000878	2.56451	91.9944	0.102074	0.28043	0.103365	Mono	chr9:296638:297923
chr9	ENSG00000183784	C9orf66	genic|chr9:296638-297923	genic	35.8721	215893		0.564547	TRUE	81387.5	FALSE	0.011456	0.011456	13.3147	13.3147	0.000878	13.3147	477.627	0.106969	0.410953	0.043227	Mono	chr9:296638:297923
chr9	ENSG00000107099	DOCK8	genic|chr9:296638-297923	genic	35.8721	273047	6942	0.922633	TRUE	24233.5	FALSE	0.039609	0.039609	10.4299	10.4299	0.000878	10.4299	374.141	0.092918	1.42085	0.101619	Mono	chr9:296638:297923
chr9	ENSG00000107104	KANK1	genic|chr9:296638-297923	genic	35.8721	504694	20	0.418974	TRUE	207414	FALSE	0.004396	0.004396	1.71676	1.71676	0.000878	1.71676	61.5838	0.077072	0.157676	0.094141	Mono	chr9:296638:297923
chr9	ENSG00000107104	KANK1	intergenic|chr9:468265-470520	intergenic	5.42247	504694	20	0.418974	TRUE	35301.5	FALSE	0.026946	0.026946	9.23628	9.23628	0.000878	9.23628	50.0834	0.062679	0.146115	0.087239	Mono	chr9:468265:470520
chr9	ENSG00000107104	KANK1	genic|chr9:505252-505969	genic	0.462722	504694	20	0.418974	TRUE	916.5	FALSE	0.199351	0.199351	62.0352	62.0352	0.000878	62.0352	28.7051	0.035924	0.092244	0.055074	Mono	chr9:505252:505969
chr9	ENSG00000107104	KANK1	genic|chr9:613706-614854	genic	8.16857	504694	20	0.418974	TRUE	109586	FALSE	0.008448	0.008448	2.71868	2.71868	0.000878	2.71868	22.2077	0.027793	0.069006	0.0412	Mono	chr9:613706:614854
chr9	ENSG00000172785	CBWD1	genic|chr9:621160-621956	genic	12.1043	179075	280	0.385668	TRUE	442483	FALSE	0.002023	0.002023	1.00955	1.00955	0.000878	1.00955	12.2199	0.013559	0.02449	0.009027	Mono	chr9:621160:621956
chr9	ENSG00000107104	KANK1	genic|chr9:621160-621956	genic	12.1043	504694	20	0.418974	TRUE	116864	FALSE	0.007909	0.007909	2.76352	2.76352	0.000878	2.76352	33.4505	0.041863	0.095737	0.05716	Mono	chr9:621160:621956
chr9	ENSG00000205808	PLPP6	genic|chr9:4663870-4664370	genic	1.87287	4662293	16	0.551094	TRUE	1827	FALSE	0.199351	0.199351	62.0352	62.0352	0.000878	62.0352	116.184	0.076339	0.373358	0.09317	Mono	chr9:4663870:4664370
chr9	ENSG00000106686	SPATA6L	genic|chr9:4663870-4664370	genic	1.87287	4666674	2	0.524474	TRUE	2554	FALSE	0.199351	0.199351	59.9233	59.9233	0.000878	59.9233	112.229	0.076237	0.373358	0.083446	Mono	chr9:4663870:4664370
chr9	ENSG00000147853	AK3	intergenic|chr9:4749977-4750477	intergenic	1.03812	4741309	165	0.518462	TRUE	8918	FALSE	0.110237	0.110237	25.6891	25.6891	0.000878	25.6891	26.6683	0.021632	0.114439	0.033753	Mono	chr9:4749977:4750477
chr9	ENSG00000147853	AK3	intergenic|chr9:4759264-4759764	intergenic	1.31843	4741309	165	0.518462	TRUE	18205	FALSE	0.053087	0.053087	13.6243	13.6243	0.000878	13.6243	17.9627	0.01457	0.069992	0.020644	Mono	chr9:4759264:4759764
chr9	ENSG00000106686	SPATA6L	intergenic|chr9:4759777-4760850	intergenic	6.31047	4666674	2	0.524474	TRUE	93639.5	FALSE	0.009924	0.009924	3.08188	3.08188	0.000878	3.08188	19.4481	0.013211	0.062623	0.013996	Mono	chr9:4759777:4760850
chr9	ENSG00000147853	AK3	intergenic|chr9:4759777-4760850	intergenic	6.31047	4741309	165	0.518462	TRUE	19004.5	FALSE	0.050802	0.050802	13.0915	13.0915	0.000878	13.0915	82.6138	0.067011	0.320583	0.094555	Mono	chr9:4759777:4760850
chr9	ENSG00000120158	RCL1	intergenic|chr9:4759777-4760850	intergenic	6.31047	4792833	112	0.890125	TRUE	32519.5	FALSE	0.029309	0.029309	7.91149	7.91149	0.000878	7.91149	49.9252	0.024903	0.184954	0.031661	Mono	chr9:4759777:4760850
chr9	ENSG00000205808	PLPP6	intergenic|chr9:4762052-4763337	intergenic	11.263	4662293	16	0.551094	TRUE	100402	FALSE	0.00924	0.00924	2.91328	2.91328	0.000878	2.91328	32.8123	0.021559	0.104069	0.02597	Mono	chr9:4762052:4763337
chr9	ENSG00000106686	SPATA6L	intergenic|chr9:4762052-4763337	intergenic	11.263	4666674	2	0.524474	TRUE	96020.5	FALSE	0.009672	0.009672	3.01971	3.01971	0.000878	3.01971	34.011	0.023104	0.108933	0.024347	Mono	chr9:4762052:4763337
chr9	ENSG00000147853	AK3	intergenic|chr9:4762052-4763337	intergenic	11.263	4741309	165	0.518462	TRUE	21385.5	FALSE	0.045018	0.045018	11.7268	11.7268	0.000878	11.7268	132.079	0.107134	0.50704	0.14955	Mono	chr9:4762052:4763337
chr9	ENSG00000120158	RCL1	intergenic|chr9:4762052-4763337	intergenic	11.263	4792833	112	0.890125	TRUE	30138.5	FALSE	0.031682	0.031682	8.49682	8.49682	0.000878	8.49682	95.6997	0.047736	0.356837	0.061084	Mono	chr9:4762052:4763337
chr9	ENSG00000147853	AK3	intergenic|chr9:4763363-4763863	intergenic	1.46889	4741309	165	0.518462	TRUE	22304	FALSE	0.043121	0.043121	11.2741	11.2741	0.000878	11.2741	16.5605	0.013433	0.06334	0.018682	Mono	chr9:4763363:4763863
chr9	ENSG00000120158	RCL1	intergenic|chr9:4791822-4792322	intergenic	0.775325	4792833	112	0.890125	TRUE	761	FALSE	0.199351	0.199351	62.0352	62.0352	0.000878	62.0352	48.0974	0.023992	0.154561	0.026458	Mono	chr9:4791822:4792322
chr9	ENSG00000147853	AK3	genic|chr9:4797321-4798229	genic	3.24249	4741309	165	0.518462	TRUE	56466	FALSE	0.016658	0.016658	4.75854	4.75854	0.000878	4.75854	15.4295	0.012515	0.054012	0.015931	Mono	chr9:4797321:4798229
chr9	ENSG00000120158	RCL1	genic|chr9:4797321-4798229	genic	3.24249	4792833	112	0.890125	TRUE	4942	FALSE	0.199351	0.199351	40.5244	40.5244	0.000878	40.5244	131.4	0.065544	0.646392	0.11065	Mono	chr9:4797321:4798229
chr9	ENSG00000107020	PLGRKT	intergenic|chr9:5442360-5442860	intergenic	1.33492	5437937	70	0.848375	TRUE	4673	FALSE	0.199351	0.199351	42.1204	42.1204	0.000878	42.1204	56.2273	0.029016	0.266117	0.041286	Mono	chr9:5442360:5442860
chr9	ENSG00000120217	CD274	intergenic|chr9:5442360-5442860	intergenic	1.33492	5450502	5	0.667185	TRUE	7892	FALSE	0.124933	0.124933	32.1819	32.1819	0.000878	32.1819	42.9603	0.016342	0.166775	0.023832	Mono	chr9:5442360:5442860
chr9	ENSG00000107020	PLGRKT	intergenic|chr9:5445839-5446339	intergenic	1.95223	5437937	70	0.848375	TRUE	8152	FALSE	0.120854	0.120854	27.6723	27.6723	0.000878	27.6723	54.0227	0.027878	0.235935	0.036604	Mono	chr9:5445839:5446339
chr9	ENSG00000120217	CD274	intergenic|chr9:5445839-5446339	intergenic	1.95223	5450502	5	0.667185	TRUE	4413	FALSE	0.199351	0.199351	62.0352	62.0352	0.000878	62.0352	121.107	0.046067	0.389177	0.055613	Mono	chr9:5445839:5446339
chr9	ENSG00000120217	CD274	genic|chr9:5451391-5451891	genic	0.754371	5450502	5	0.667185	TRUE	1139	FALSE	0.199351	0.199351	62.0352	62.0352	0.000878	62.0352	46.7976	0.017801	0.150384	0.02149	Mono	chr9:5451391:5451891
chr9	ENSG00000107020	PLGRKT	genic|chr9:5452167-5452667	genic	2.32769	5437937	70	0.848375	TRUE	14480	FALSE	0.067111	0.067111	16.8092	16.8092	0.000878	16.8092	39.1266	0.020191	0.156214	0.024235	Mono	chr9:5452167:5452667
chr9	ENSG00000120217	CD274	genic|chr9:5452167-5452667	genic	2.32769	5450502	5	0.667185	TRUE	1915	FALSE	0.199351	0.199351	62.0352	62.0352	0.000878	62.0352	144.399	0.054928	0.464027	0.066309	Mono	chr9:5452167:5452667
chr9	ENSG00000107020	PLGRKT	genic|chr9:5455102-5455602	genic	1.84848	5437937	70	0.848375	TRUE	17415	FALSE	0.055555	0.055555	14.1952	14.1952	0.000878	14.1952	26.2396	0.013541	0.102692	0.015932	Mono	chr9:5455102:5455602
chr9	ENSG00000120217	CD274	genic|chr9:5455102-5455602	genic	1.84848	5450502	5	0.667185	TRUE	4850	FALSE	0.199351	0.199351	41.0575	41.0575	0.000878	41.0575	75.8941	0.028869	0.368496	0.052657	Mono	chr9:5455102:5455602
chr9	ENSG00000107020	PLGRKT	genic|chr9:5458780-5459740	genic	4.30087	5437937	70	0.848375	TRUE	21323	FALSE	0.045153	0.045153	11.759	11.759	0.000878	11.759	50.574	0.026099	0.194199	0.030129	Mono	chr9:5458780:5459740
chr9	ENSG00000120217	CD274	genic|chr9:5458780-5459740	genic	4.30087	5450502	5	0.667185	TRUE	8758	FALSE	0.1123	0.1123	34.0476	34.0476	0.000878	34.0476	146.434	0.055702	0.482986	0.069018	Mono	chr9:5458780:5459740
chr9	ENSG00000120217	CD274	genic|chr9:5459784-5460626	genic	1.87219	5450502	5	0.667185	TRUE	9703	FALSE	0.101115	0.101115	34.0476	34.0476	0.000878	34.0476	63.7433	0.024247	0.189305	0.027051	Mono	chr9:5459784:5460626
chr9	ENSG00000107020	PLGRKT	intergenic|chr9:5494094-5494594	intergenic	5.86904	5437937	70	0.848375	TRUE	56407	FALSE	0.016675	0.016675	4.76301	4.76301	0.000878	4.76301	27.9543	0.014426	0.097869	0.015184	Mono	chr9:5494094:5494594
chr9	ENSG00000120217	CD274	intergenic|chr9:5494094-5494594	intergenic	5.86904	5450502	5	0.667185	TRUE	43842	FALSE	0.021585	0.021585	5.99062	5.99062	0.000878	5.99062	35.1592	0.013374	0.126681	0.018103	Mono	chr9:5494094:5494594
chr9	ENSG00000120217	CD274	genic|chr9:5558235-5558735	genic	9.10088	5450502	5	0.667185	TRUE	107983	FALSE	0.008576	0.008576	6.52967	6.52967	0.000878	6.52967	59.4257	0.022605	0.07805	0.011153	Mono	chr9:5558235:5558735
chr9	ENSG00000120217	CD274	genic|chr9:5568807-5570244	genic	7.58527	5450502	5	0.667185	TRUE	119024	FALSE	0.007762	0.007762	4.88424	4.88424	0.000878	4.88424	37.0483	0.014093	0.05888	0.008414	Mono	chr9:5568807:5570244
chr9	ENSG00000120217	CD274	intergenic|chr9:5593531-5594863	intergenic	3.96663	5450502	5	0.667185	TRUE	143695	FALSE	0.006401	0.006401	12.5929	12.5929	0.000878	12.5929	49.9515	0.019001	0.025389	0.003628	Mono	chr9:5593531:5594863
chr9	ENSG00000205808	PLPP6	intergenic|chr9:5627019-5627519	intergenic	18.1873	4662293	16	0.551094	TRUE	964976	FALSE	0.000911	0.000911	1.09972	1.09972	0.000878	1.09972	20.001	0.013142	0.016561	0.004133	Mono	chr9:5627019:5627519
chr9	ENSG00000120158	RCL1	intergenic|chr9:5627019-5627519	intergenic	18.1873	4792833	112	0.890125	TRUE	834436	FALSE	0.001057	0.001057	2.04371	2.04371	0.000878	2.04371	37.1696	0.018541	0.019218	0.00329	Mono	chr9:5627019:5627519
chr9	ENSG00000107020	PLGRKT	intergenic|chr9:5627019-5627519	intergenic	18.1873	5437937	70	0.848375	TRUE	189332	FALSE	0.004826	0.004826	1.83007	1.83007	0.000878	1.83007	33.2841	0.017176	0.087769	0.013617	Mono	chr9:5627019:5627519
chr9	ENSG00000120217	CD274	intergenic|chr9:5627019-5627519	intergenic	18.1873	5450502	5	0.667185	TRUE	176767	FALSE	0.005177	0.005177	5.59686	5.59686	0.000878	5.59686	101.792	0.03872	0.094163	0.013456	Mono	chr9:5627019:5627519
chr9	ENSG00000147872	PLIN2	intergenic|chr9:19108013-19109110	intergenic	1.58329	19127606	5026	0.701431	TRUE	19044.5	FALSE	0.050693	0.050693	47.4224	47.4224	0.000878	47.4224	75.0832	0.02046	0.080261	0.009939	Mono	chr9:19108013:19109110
chr9	ENSG00000147872	PLIN2	intergenic|chr9:19113961-19115399	intergenic	2.79454	19127606	5026	0.701431	TRUE	12926	FALSE	0.075384	0.075384	48.3006	48.3006	0.000878	48.3006	134.978	0.036781	0.210663	0.026088	Mono	chr9:19113961:19115399
chr9	ENSG00000147872	PLIN2	genic|chr9:19116376-19116876	genic	1.60115	19127606	5026	0.701431	TRUE	10980	FALSE	0.089091	0.089091	48.3006	48.3006	0.000878	48.3006	77.3365	0.021074	0.142648	0.017665	Mono	chr9:19116376:19116876
chr9	ENSG00000147872	PLIN2	genic|chr9:19118823-19119700	genic	5.07139	19127606	5026	0.701431	TRUE	8344.5	FALSE	0.118001	0.118001	48.3006	48.3006	0.000878	48.3006	244.951	0.066749	0.598427	0.074107	Mono	chr9:19118823:19119700
chr9	ENSG00000147872	PLIN2	genic|chr9:19122472-19123109	genic	1.14255	19127606	5026	0.701431	TRUE	4815.5	FALSE	0.199351	0.199351	62.0352	62.0352	0.000878	62.0352	70.8783	0.019314	0.227768	0.028206	Mono	chr9:19122472:19123109
chr9	ENSG00000147872	PLIN2	genic|chr9:19123966-19124747	genic	1.99207	19127606	5026	0.701431	TRUE	3249.5	FALSE	0.199351	0.199351	62.0352	62.0352	0.000878	62.0352	123.579	0.033675	0.397121	0.049178	Mono	chr9:19123966:19124747
chr9	ENSG00000147872	PLIN2	intergenic|chr9:19129646-19130146	intergenic	1.03709	19127606	5026	0.701431	TRUE	2290	FALSE	0.199351	0.199351	62.0352	62.0352	0.000878	62.0352	64.336	0.017531	0.206744	0.025603	Mono	chr9:19129646:19130146
chr9	ENSG00000147872	PLIN2	intergenic|chr9:19141957-19143260	intergenic	5.01574	19127606	5026	0.701431	TRUE	15002.5	FALSE	0.064719	0.064719	25.4676	25.4676	0.000878	25.4676	127.739	0.034809	0.324613	0.040199	Mono	chr9:19141957:19143260
chr9	ENSG00000137145	DENND4C	intergenic|chr9:19141957-19143260	intergenic	5.01574	19230764	579	0.601513	TRUE	88155.5	FALSE	0.010556	0.010556	3.23827	3.23827	0.000878	3.23827	16.2423	0.012643	0.052948	0.013853	Mono	chr9:19141957:19143260
chr9	ENSG00000147872	PLIN2	intergenic|chr9:19154091-19154591	intergenic	14.277	19127606	5026	0.701431	TRUE	26735	FALSE	0.035818	0.035818	11.0358	11.0358	0.000878	11.0358	157.559	0.042935	0.511379	0.063328	Mono	chr9:19154091:19154591
chr9	ENSG00000137145	DENND4C	intergenic|chr9:19154091-19154591	intergenic	14.277	19230764	579	0.601513	TRUE	76423	FALSE	0.012219	0.012219	3.65077	3.65077	0.000878	3.65077	52.1222	0.040573	0.174447	0.045642	Mono	chr9:19154091:19154591
chr9	ENSG00000147872	PLIN2	intergenic|chr9:19160993-19162037	intergenic	18.9369	19127606	5026	0.701431	TRUE	33909	FALSE	0.02808	0.02808	16.5538	16.5538	0.000878	16.5538	313.477	0.085422	0.531747	0.06585	Mono	chr9:19160993:19162037
chr9	ENSG00000137145	DENND4C	intergenic|chr9:19160993-19162037	intergenic	18.9369	19230764	579	0.601513	TRUE	69249	FALSE	0.013516	0.013516	3.97394	3.97394	0.000878	3.97394	75.2541	0.058579	0.255959	0.066969	Mono	chr9:19160993:19162037
chr9	ENSG00000137154	RPS6	intergenic|chr9:19160993-19162037	intergenic	18.9369	19380237	15857	0.812022	TRUE	218722	FALSE	0.004163	0.004163	2.97475	2.97475	0.000878	2.97475	56.3326	0.027526	0.078833	0.019834	Mono	chr9:19160993:19162037
chr9	ENSG00000147872	PLIN2	intergenic|chr9:19162178-19163377	intergenic	7.74638	19127606	5026	0.701431	TRUE	35171.5	FALSE	0.027048	0.027048	16.5538	16.5538	0.000878	16.5538	128.232	0.034943	0.209526	0.025947	Mono	chr9:19162178:19163377
chr9	ENSG00000137145	DENND4C	intergenic|chr9:19162178-19163377	intergenic	7.74638	19230764	579	0.601513	TRUE	67986.5	FALSE	0.013773	0.013773	4.03804	4.03804	0.000878	4.03804	31.2802	0.024349	0.106695	0.027916	Mono	chr9:19162178:19163377
chr9	ENSG00000147872	PLIN2	intergenic|chr9:19163592-19164092	intergenic	2.85809	19127606	5026	0.701431	TRUE	36236	FALSE	0.026235	0.026235	16.5538	16.5538	0.000878	16.5538	47.3121	0.012892	0.074982	0.009286	Mono	chr9:19163592:19164092
chr9	ENSG00000147872	PLIN2	intergenic|chr9:19168476-19169508	intergenic	4.80619	19127606	5026	0.701431	TRUE	41386	FALSE	0.022897	0.022897	11.9555	11.9555	0.000878	11.9555	57.4604	0.015658	0.110048	0.013628	Mono	chr9:19168476:19169508
chr9	ENSG00000137145	DENND4C	intergenic|chr9:19168476-19169508	intergenic	4.80619	19230764	579	0.601513	TRUE	61772	FALSE	0.015194	0.015194	4.39268	4.39268	0.000878	4.39268	21.1121	0.016434	0.073026	0.019107	Mono	chr9:19168476:19169508
chr9	ENSG00000147872	PLIN2	intergenic|chr9:19171994-19172494	intergenic	3.38471	19127606	5026	0.701431	TRUE	44638	FALSE	0.021191	0.021191	14.7145	14.7145	0.000878	14.7145	49.8041	0.013572	0.071724	0.008882	Mono	chr9:19171994:19172494
chr9	ENSG00000147872	PLIN2	intergenic|chr9:19173473-19174599	intergenic	6.37849	19127606	5026	0.701431	TRUE	46430	FALSE	0.020354	0.020354	14.7145	14.7145	0.000878	14.7145	93.856	0.025576	0.129825	0.016077	Mono	chr9:19173473:19174599
chr9	ENSG00000137145	DENND4C	intergenic|chr9:19173473-19174599	intergenic	6.37849	19230764	579	0.601513	TRUE	56728	FALSE	0.016579	0.016579	4.73885	4.73885	0.000878	4.73885	30.2267	0.023529	0.105748	0.027668	Mono	chr9:19173473:19174599
chr9	ENSG00000137154	RPS6	intergenic|chr9:19173473-19174599	intergenic	6.37849	19380237	15857	0.812022	TRUE	206201	FALSE	0.004422	0.004422	4.46213	4.46213	0.000878	4.46213	28.4616	0.013908	0.028205	0.007096	Mono	chr9:19173473:19174599
chr9	ENSG00000147872	PLIN2	intergenic|chr9:19183497-19184673	intergenic	10.2239	19127606	5026	0.701431	TRUE	56479	FALSE	0.016654	0.016654	10.1162	10.1162	0.000878	10.1162	103.426	0.028184	0.170265	0.021085	Mono	chr9:19183497:19184673
chr9	ENSG00000137145	DENND4C	intergenic|chr9:19183497-19184673	intergenic	10.2239	19230764	579	0.601513	TRUE	46679	FALSE	0.020242	0.020242	5.65515	5.65515	0.000878	5.65515	57.8174	0.045006	0.206955	0.054148	Mono	chr9:19183497:19184673
chr9	ENSG00000137145	DENND4C	intergenic|chr9:19186216-19186716	intergenic	4.01884	19230764	579	0.601513	TRUE	44298	FALSE	0.021357	0.021357	5.93379	5.93379	0.000878	5.93379	23.847	0.018563	0.085831	0.022457	Mono	chr9:19186216:19186716
chr9	ENSG00000137154	RPS6	intergenic|chr9:19380782-19381282	intergenic	0.749561	19380237	15857	0.812022	TRUE	795	FALSE	0.199351	0.199351	62.0352	62.0352	0.000878	62.0352	46.4992	0.022721	0.149425	0.037595	Mono	chr9:19380782:19381282
chr9	ENSG00000137154	RPS6	intergenic|chr9:19390450-19392250	intergenic	0.639978	19380237	15857	0.812022	TRUE	11113	FALSE	0.088	0.088	39.769	39.769	0.000878	39.769	25.4513	0.012437	0.056318	0.01417	Mono	chr9:19390450:19392250
chr9	ENSG00000228083	IFNA14	intergenic|chr9:21104010-21105233	intergenic	6.71067	21239979		0.542854	TRUE	135358	FALSE	0.006805	0.006805	2.31828	2.31828	0.000878	2.31828	15.5572	0.013607	0.045664	0.013846	Mono	chr9:21104010:21105233
chr9	ENSG00000228083	IFNA14	intergenic|chr9:21119017-21119517	intergenic	9.21631	21239979		0.542854	TRUE	120712	FALSE	0.007651	0.007651	2.52397	2.52397	0.000878	2.52397	23.2617	0.020346	0.070517	0.021381	Mono	chr9:21119017:21119517
chr9	ENSG00000228083	IFNA14	intergenic|chr9:21194731-21195610	intergenic	2.57125	21239979		0.542854	TRUE	44808.5	FALSE	0.021108	0.021108	5.87154	5.87154	0.000878	5.87154	15.0972	0.013205	0.054274	0.016456	Mono	chr9:21194731:21195610
chr9	ENSG00000228083	IFNA14	intergenic|chr9:21235676-21236518	intergenic	1.73272	21239979		0.542854	TRUE	3882	FALSE	0.199351	0.199351	47.5513	47.5513	0.000878	47.5513	82.3929	0.072066	0.345418	0.104734	Mono	chr9:21235676:21236518
chr9	ENSG00000228083	IFNA14	intergenic|chr9:21244744-21245624	intergenic	2.33388	21239979		0.542854	TRUE	5205	FALSE	0.191316	0.191316	39.0689	39.0689	0.000878	39.0689	91.182	0.079753	0.446508	0.135385	Mono	chr9:21244744:21245624
chr9	ENSG00000228083	IFNA14	intergenic|chr9:21252245-21254097	intergenic	4.24488	21239979		0.542854	TRUE	13192	FALSE	0.073828	0.073828	18.2825	18.2825	0.000878	18.2825	77.607	0.06788	0.31339	0.095023	Mono	chr9:21252245:21254097
chr9	ENSG00000228083	IFNA14	intergenic|chr9:21286594-21287094	intergenic	5.45888	21239979		0.542854	TRUE	46865	FALSE	0.02016	0.02016	5.63458	5.63458	0.000878	5.63458	30.7585	0.026903	0.110052	0.033369	Mono	chr9:21286594:21287094
chr9	ENSG00000198642	KLHL9	intergenic|chr9:21286594-21287094	intergenic	5.45888	21335432	339	0.777735	TRUE	48588	FALSE	0.019428	0.019428	5.4516	5.4516	0.000878	5.4516	29.7596	0.019345	0.106057	0.023947	Mono	chr9:21286594:21287094
chr9	ENSG00000198642	KLHL9	intergenic|chr9:21323081-21323581	intergenic	0.697346	21335432	339	0.777735	TRUE	12101	FALSE	0.08065	0.08065	27.5235	27.5235	0.000878	27.5235	19.1934	0.012477	0.056241	0.012699	Mono	chr9:21323081:21323581
chr9	ENSG00000198642	KLHL9	intergenic|chr9:21324028-21324528	intergenic	1.15423	21335432	339	0.777735	TRUE	11154	FALSE	0.087668	0.087668	27.5235	27.5235	0.000878	27.5235	31.7684	0.020651	0.101189	0.022848	Mono	chr9:21324028:21324528
chr9	ENSG00000198642	KLHL9	intergenic|chr9:21326475-21326975	intergenic	1.43626	21335432	339	0.777735	TRUE	8707	FALSE	0.112973	0.112973	27.5235	27.5235	0.000878	27.5235	39.5309	0.025697	0.162259	0.036637	Mono	chr9:21326475:21326975
chr9	ENSG00000198642	KLHL9	genic|chr9:21333205-21333764	genic	0.723454	21335432	339	0.777735	TRUE	1947.5	FALSE	0.199351	0.199351	62.0352	62.0352	0.000878	62.0352	44.8796	0.029174	0.144221	0.032564	Mono	chr9:21333205:21333764
chr9	ENSG00000198642	KLHL9	intergenic|chr9:21357314-21358965	intergenic	2.17002	21335432	339	0.777735	TRUE	22707.5	FALSE	0.042336	0.042336	14.4115	14.4115	0.000878	14.4115	31.2731	0.020329	0.091871	0.020744	Mono	chr9:21357314:21358965
chr9	ENSG00000198642	KLHL9	intergenic|chr9:21381010-21382579	intergenic	6.27199	21335432	339	0.777735	TRUE	46362.5	FALSE	0.020384	0.020384	7.37237	7.37237	0.000878	7.37237	46.2395	0.030058	0.127848	0.028867	Mono	chr9:21381010:21382579
chr9	ENSG00000228083	IFNA14	intergenic|chr9:21443631-21445579	intergenic	7.70585	21239979		0.542854	TRUE	204626	FALSE	0.004457	0.004457	2.43885	2.43885	0.000878	2.43885	18.7934	0.016438	0.034344	0.010413	Mono	chr9:21443631:21445579
chr9	ENSG00000198642	KLHL9	intergenic|chr9:21443631-21445579	intergenic	7.70585	21335432	339	0.777735	TRUE	109173	FALSE	0.00848	0.00848	5.8979	5.8979	0.000878	5.8979	45.4483	0.029544	0.065349	0.014755	Mono	chr9:21443631:21445579
chr9	ENSG00000099810	MTAP	intergenic|chr9:21777843-21778851	intergenic	2.60595	21802635	149	0.581313	TRUE	24288	FALSE	0.039518	0.039518	10.4079	10.4079	0.000878	10.4079	27.1223	0.019119	0.102981	0.022881	Mono	chr9:21777843:21778851
chr9	ENSG00000228083	IFNA14	intergenic|chr9:21788859-21789901	intergenic	5.89618	21239979		0.542854	TRUE	549401	FALSE	0.001621	0.001621	3.40531	3.40531	0.000878	3.40531	20.0784	0.017562	0.009558	0.002898	Mono	chr9:21788859:21789901
chr9	ENSG00000198642	KLHL9	intergenic|chr9:21788859-21789901	intergenic	5.89618	21335432	339	0.777735	TRUE	453948	FALSE	0.001971	0.001971	4.63226	4.63226	0.000878	4.63226	27.3126	0.017755	0.011621	0.002624	Mono	chr9:21788859:21789901
chr9	ENSG00000099810	MTAP	intergenic|chr9:21788859-21789901	intergenic	5.89618	21802635	149	0.581313	TRUE	13255	FALSE	0.073469	0.073469	18.2046	18.2046	0.000878	18.2046	107.337	0.075664	0.433184	0.096247	Mono	chr9:21788859:21789901
chr9	ENSG00000099810	MTAP	intergenic|chr9:21789976-21790476	intergenic	1.03571	21802635	149	0.581313	TRUE	12409	FALSE	0.078601	0.078601	19.309	19.309	0.000878	19.309	19.9986	0.014097	0.081408	0.018088	Mono	chr9:21789976:21790476
chr9	ENSG00000099810	MTAP	intergenic|chr9:21796595-21797679	intergenic	0.598756	21802635	149	0.581313	TRUE	5498	FALSE	0.180884	0.180884	37.5582	37.5582	0.000878	37.5582	22.4882	0.015852	0.108306	0.024064	Mono	chr9:21796595:21797679
chr9	ENSG00000099810	MTAP	genic|chr9:21803608-21804242	genic	0.649597	21802635	149	0.581313	TRUE	1290	FALSE	0.199351	0.199351	62.0352	62.0352	0.000878	62.0352	40.2979	0.028407	0.129497	0.028772	Mono	chr9:21803608:21804242
chr9	ENSG00000099810	MTAP	genic|chr9:21812919-21813419	genic	1.69424	21802635	149	0.581313	TRUE	10534	FALSE	0.092955	0.092955	22.2936	22.2936	0.000878	22.2936	37.7707	0.026625	0.157489	0.034991	Mono	chr9:21812919:21813419
chr9	ENSG00000099810	MTAP	genic|chr9:21813460-21815013	genic	3.89621	21802635	149	0.581313	TRUE	11601.5	FALSE	0.084207	0.084207	20.4928	20.4928	0.000878	20.4928	79.8441	0.056284	0.32809	0.072896	Mono	chr9:21813460:21815013
chr9	ENSG00000099810	MTAP	genic|chr9:21817101-21817601	genic	5.04803	21802635	149	0.581313	TRUE	14716	FALSE	0.066009	0.066009	16.5643	16.5643	0.000878	16.5643	83.6169	0.058943	0.333217	0.074035	Mono	chr9:21817101:21817601
chr9	ENSG00000147889	CDKN2A	genic|chr9:21817101-21817601	genic	5.04803	21975133	12	0.486731	TRUE	157782	FALSE	0.005816	0.005816	4.6227	4.6227	0.000878	4.6227	23.3355	0.013376	0.02936	0.006618	Mono	chr9:21817101:21817601
chr9	ENSG00000099810	MTAP	genic|chr9:21831400-21832476	genic	11.3156	21802635	149	0.581313	TRUE	29303	FALSE	0.032608	0.032608	8.72428	8.72428	0.000878	8.72428	98.7202	0.06959	0.368973	0.08198	Mono	chr9:21831400:21832476
chr9	ENSG00000147889	CDKN2A	genic|chr9:21831400-21832476	genic	11.3156	21975133	12	0.486731	TRUE	143195	FALSE	0.006424	0.006424	4.03411	4.03411	0.000878	4.03411	45.6483	0.026166	0.072687	0.016384	Mono	chr9:21831400:21832476
chr9	ENSG00000099810	MTAP	genic|chr9:21832933-21833898	genic	12.2194	21802635	149	0.581313	TRUE	30780.5	FALSE	0.031006	0.031006	8.33025	8.33025	0.000878	8.33025	101.79	0.071754	0.378871	0.084179	Mono	chr9:21832933:21833898
chr9	ENSG00000147889	CDKN2A	genic|chr9:21832933-21833898	genic	12.2194	21975133	12	0.486731	TRUE	141718	FALSE	0.006492	0.006492	4.03411	4.03411	0.000878	4.03411	49.2943	0.028256	0.07933	0.017881	Mono	chr9:21832933:21833898
chr9	ENSG00000147889	CDKN2A	intergenic|chr9:21964938-21966302	intergenic	3.67292	21975133	12	0.486731	TRUE	9513	FALSE	0.103183	0.103183	24.3286	24.3286	0.000878	24.3286	89.3571	0.05122	0.378982	0.085424	Mono	chr9:21964938:21966302
chr9	ENSG00000147889	CDKN2A	intergenic|chr9:21982817-21983968	intergenic	6.55677	21975133	12	0.486731	TRUE	8259.5	FALSE	0.119244	0.119244	27.432	27.432	0.000878	27.432	179.865	0.1031	0.781857	0.176234	Mono	chr9:21982817:21983968
chr9	ENSG00000147889	CDKN2A	intergenic|chr9:21986713-21987783	intergenic	3.90308	21975133	12	0.486731	TRUE	12115	FALSE	0.080555	0.080555	32.3589	32.3589	0.000878	32.3589	126.299	0.072396	0.314412	0.07087	Mono	chr9:21986713:21987783
chr9	ENSG00000147889	CDKN2A	intergenic|chr9:21989428-21989928	intergenic	0.76502	21975133	12	0.486731	TRUE	14545	FALSE	0.066804	0.066804	32.3589	32.3589	0.000878	32.3589	24.7552	0.01419	0.051106	0.01152	Mono	chr9:21989428:21989928
chr9	ENSG00000147889	CDKN2A	intergenic|chr9:21990112-21990612	intergenic	1.14736	21975133	12	0.486731	TRUE	15229	FALSE	0.063733	0.063733	32.3589	32.3589	0.000878	32.3589	37.1272	0.021282	0.073125	0.016483	Mono	chr9:21990112:21990612
chr9	ENSG00000147889	CDKN2A	genic|chr9:22030072-22030572	genic	8.70996	21975133	12	0.486731	TRUE	55189	FALSE	0.017052	0.017052	4.85728	4.85728	0.000878	4.85728	42.3067	0.024251	0.148526	0.033478	Mono	chr9:22030072:22030572
chr9	ENSG00000147889	CDKN2A	intergenic|chr9:22169137-22171466	intergenic	15.2338	21975133	12	0.486731	TRUE	195168	FALSE	0.004678	0.004678	1.79155	1.79155	0.000878	1.79155	27.292	0.015644	0.071265	0.016063	Mono	chr9:22169137:22171466
chr9	ENSG00000137055	PLAA	genic|chr9:26939631-26941266	genic	1.37855	26947470	924	0.900879	TRUE	7021.5	FALSE	0.140813	0.140813	62.0352	62.0352	0.000878	62.0352	85.5184	0.029567	0.194118	0.024155	Mono	chr9:26939631:26941266
chr9	ENSG00000234676	IFT74-AS1	genic|chr9:26939631-26941266	genic	1.37855	26956307	1	0.884747	TRUE	15858.5	FALSE	0.061144	0.061144	62.0352	62.0352	0.000878	62.0352	85.5184	0.02758	0.08429	0.010255	Mono	chr9:26939631:26941266
chr9	ENSG00000096872	IFT74	genic|chr9:26939631-26941266	genic	1.37855	26956372	71	0.88534	TRUE	15923.5	FALSE	0.060889	0.060889	62.0352	62.0352	0.000878	62.0352	85.5184	0.029224	0.083938	0.010232	Mono	chr9:26939631:26941266
chr9	ENSG00000137055	PLAA	genic|chr9:26945282-26946572	genic	1.70352	26947470	924	0.900879	TRUE	1543	FALSE	0.199351	0.199351	62.0352	62.0352	0.000878	62.0352	105.678	0.036537	0.339597	0.042258	Mono	chr9:26945282:26946572
chr9	ENSG00000234676	IFT74-AS1	genic|chr9:26945282-26946572	genic	1.70352	26956307	1	0.884747	TRUE	10380	FALSE	0.094368	0.094368	43.8693	43.8693	0.000878	43.8693	74.7322	0.024102	0.160757	0.019558	Mono	chr9:26945282:26946572
chr9	ENSG00000096872	IFT74	genic|chr9:26945282-26946572	genic	1.70352	26956372	71	0.88534	TRUE	10445	FALSE	0.093766	0.093766	43.8693	43.8693	0.000878	43.8693	74.7322	0.025538	0.159732	0.019472	Mono	chr9:26945282:26946572
chr9	ENSG00000137055	PLAA	intergenic|chr9:26953735-26955745	intergenic	10.6076	26947470	924	0.900879	TRUE	7270	FALSE	0.135887	0.135887	30.3528	30.3528	0.000878	30.3528	321.97	0.111317	1.44143	0.179364	Mono	chr9:26953735:26955745
chr9	ENSG00000234676	IFT74-AS1	intergenic|chr9:26953735-26955745	intergenic	10.6076	26956307	1	0.884747	TRUE	1567	FALSE	0.199351	0.199351	62.0352	62.0352	0.000878	62.0352	658.042	0.212224	2.11462	0.257267	Mono	chr9:26953735:26955745
chr9	ENSG00000096872	IFT74	intergenic|chr9:26953735-26955745	intergenic	10.6076	26956372	71	0.88534	TRUE	1632	FALSE	0.199351	0.199351	62.0352	62.0352	0.000878	62.0352	658.042	0.224869	2.11462	0.257779	Mono	chr9:26953735:26955745
chr9	ENSG00000120162	MOB3B	genic|chr9:27335008-27336554	genic	9.93598	27529852	148	0.505193	TRUE	194071	FALSE	0.004705	0.004705	5.40161	5.40161	0.000878	5.40161	53.6703	0.030077	0.046751	0.008279	Mono	chr9:27335008:27336554
chr9	ENSG00000120162	MOB3B	genic|chr9:27341263-27341950	genic	5.38125	27529852	148	0.505193	TRUE	188246	FALSE	0.004854	0.004854	5.44315	5.44315	0.000878	5.44315	29.2909	0.016415	0.026122	0.004626	Mono	chr9:27341263:27341950
chr9	ENSG00000120162	MOB3B	genic|chr9:27460638-27461138	genic	8.9755	27529852	148	0.505193	TRUE	68964	FALSE	0.013574	0.013574	5.37836	5.37836	0.000878	5.37836	48.2734	0.027052	0.12183	0.021574	Mono	chr9:27460638:27461138
chr9	ENSG00000120162	MOB3B	genic|chr9:27491079-27491579	genic	3.5228	27529852	148	0.505193	TRUE	38523	FALSE	0.024641	0.024641	6.75307	6.75307	0.000878	6.75307	23.7897	0.013332	0.086806	0.015372	Mono	chr9:27491079:27491579
chr9	ENSG00000120162	MOB3B	genic|chr9:27499448-27500427	genic	3.02882	27529852	148	0.505193	TRUE	29914.5	FALSE	0.031925	0.031925	8.55659	8.55659	0.000878	8.55659	25.9163	0.014524	0.096696	0.017124	Mono	chr9:27499448:27500427
chr9	ENSG00000120162	MOB3B	genic|chr9:27527680-27529282	genic	5.24521	27529852	148	0.505193	TRUE	1371	FALSE	0.199351	0.199351	62.0352	62.0352	0.000878	62.0352	325.388	0.182347	1.04564	0.185168	Mono	chr9:27527680:27529282
chr9	ENSG00000120162	MOB3B	intergenic|chr9:27531980-27532480	intergenic	0.683262	27529852	148	0.505193	TRUE	2378	FALSE	0.199351	0.199351	61.9274	61.9274	0.000878	61.9274	42.3126	0.023712	0.136209	0.024121	Mono	chr9:27531980:27532480
chr9	ENSG00000120162	MOB3B	intergenic|chr9:27534360-27535288	intergenic	0.661277	27529852	148	0.505193	TRUE	4972	FALSE	0.199351	0.199351	40.3533	40.3533	0.000878	40.3533	26.6847	0.014954	0.131826	0.023345	Mono	chr9:27534360:27535288
chr9	ENSG00000120162	MOB3B	intergenic|chr9:27539316-27540961	intergenic	4.51523	27529852	148	0.505193	TRUE	10286.5	FALSE	0.095246	0.095246	22.7559	22.7559	0.000878	22.7559	102.748	0.05758	0.430057	0.076157	Mono	chr9:27539316:27540961
chr9	ENSG00000120162	MOB3B	genic|chr9:27563641-27564573	genic	4.10163	27529852	148	0.505193	TRUE	34255	FALSE	0.02779	0.02779	7.53533	7.53533	0.000878	7.53533	30.9071	0.01732	0.113982	0.020185	Mono	chr9:27563641:27564573
chr9	ENSG00000147894	C9orf72	genic|chr9:27563641-27564573	genic	4.10163	27573866	5109	0.9578	TRUE	9759	FALSE	0.100521	0.100521	23.8061	23.8061	0.000878	23.8061	97.6438	0.019514	0.412299	0.025715	Mono	chr9:27563641:27564573
chr9	ENSG00000120162	MOB3B	genic|chr9:27564610-27565110	genic	4.53	27529852	148	0.505193	TRUE	35008	FALSE	0.027178	0.027178	7.38358	7.38358	0.000878	7.38358	33.4476	0.018744	0.123115	0.021802	Mono	chr9:27564610:27565110
chr9	ENSG00000147894	C9orf72	genic|chr9:27564610-27565110	genic	4.53	27573866	5109	0.9578	TRUE	9006	FALSE	0.109134	0.109134	25.4787	25.4787	0.000878	25.4787	115.419	0.023066	0.494379	0.030834	Mono	chr9:27564610:27565110
chr9	ENSG00000120162	MOB3B	genic|chr9:27565310-27566485	genic	5.37609	27529852	148	0.505193	TRUE	36045.5	FALSE	0.026377	0.026377	7.18478	7.18478	0.000878	7.18478	38.626	0.021646	0.141805	0.025112	Mono	chr9:27565310:27566485
chr9	ENSG00000147894	C9orf72	genic|chr9:27565310-27566485	genic	5.37609	27573866	5109	0.9578	TRUE	7968.5	FALSE	0.123705	0.123705	28.1919	28.1919	0.000878	28.1919	151.562	0.03029	0.665048	0.041479	Mono	chr9:27565310:27566485
chr9	ENSG00000147894	C9orf72	genic|chr9:27570991-27571491	genic	3.49051	27573866	5109	0.9578	TRUE	2625	FALSE	0.199351	0.199351	59.1393	59.1393	0.000878	59.1393	206.426	0.041254	0.695835	0.043399	Mono	chr9:27570991:27571491
chr9	ENSG00000137055	PLAA	genic|chr9:27571695-27573031	genic	22.086	26947470	924	0.900879	TRUE	624893	FALSE	0.001421	0.001421	6.51879	6.51879	0.000878	6.51879	143.974	0.049777	0.031381	0.003905	Mono	chr9:27571695:27573031
chr9	ENSG00000234676	IFT74-AS1	genic|chr9:27571695-27573031	genic	22.086	26956307	1	0.884747	TRUE	616056	FALSE	0.001442	0.001442	5.23645	5.23645	0.000878	5.23645	115.652	0.037299	0.031842	0.003874	Mono	chr9:27571695:27573031
chr9	ENSG00000096872	IFT74	genic|chr9:27571695-27573031	genic	22.086	26956372	71	0.88534	TRUE	615991	FALSE	0.001442	0.001442	5.23645	5.23645	0.000878	5.23645	115.652	0.039521	0.031845	0.003882	Mono	chr9:27571695:27573031
chr9	ENSG00000120162	MOB3B	genic|chr9:27571695-27573031	genic	22.086	27529852	148	0.505193	TRUE	42511	FALSE	0.022277	0.022277	6.1635	6.1635	0.000878	6.1635	136.127	0.076285	0.492008	0.087128	Mono	chr9:27571695:27573031
chr9	ENSG00000147894	C9orf72	genic|chr9:27571695-27573031	genic	22.086	27573866	5109	0.9578	TRUE	1503	FALSE	0.199351	0.199351	62.0352	62.0352	0.000878	62.0352	1370.11	0.273815	4.40285	0.274606	Mono	chr9:27571695:27573031
chr9	ENSG00000147894	C9orf72	intergenic|chr9:27581303-27582292	intergenic	2.52247	27573866	5109	0.9578	TRUE	7931.5	FALSE	0.124296	0.124296	28.2989	28.2989	0.000878	28.2989	71.3831	0.014266	0.313532	0.019555	Mono	chr9:27581303:27582292
chr9	ENSG00000120162	MOB3B	intergenic|chr9:27586434-27586934	intergenic	6.1789	27529852	148	0.505193	TRUE	56832	FALSE	0.016548	0.016548	4.73108	4.73108	0.000878	4.73108	29.2329	0.016382	0.102247	0.018107	Mono	chr9:27586434:27586934
chr9	ENSG00000147894	C9orf72	intergenic|chr9:27586434-27586934	intergenic	6.1789	27573866	5109	0.9578	TRUE	12818	FALSE	0.076034	0.076034	18.7591	18.7591	0.000878	18.7591	115.91	0.023165	0.469808	0.029302	Mono	chr9:27586434:27586934
chr9	ENSG00000147894	C9orf72	intergenic|chr9:27588145-27588950	intergenic	4.57088	27573866	5109	0.9578	TRUE	14681.5	FALSE	0.066168	0.066168	16.5996	16.5996	0.000878	16.5996	75.8749	0.015164	0.302446	0.018864	Mono	chr9:27588145:27588950
chr9	ENSG00000120162	MOB3B	intergenic|chr9:27590639-27591556	intergenic	10.218	27529852	148	0.505193	TRUE	61245.5	FALSE	0.015328	0.015328	5.47828	5.47828	0.000878	5.47828	55.9771	0.03137	0.15662	0.027735	Mono	chr9:27590639:27591556
chr9	ENSG00000147894	C9orf72	intergenic|chr9:27590639-27591556	intergenic	10.218	27573866	5109	0.9578	TRUE	17231.5	FALSE	0.05616	0.05616	14.3347	14.3347	0.000878	14.3347	146.472	0.029272	0.573849	0.035791	Mono	chr9:27590639:27591556
chr9	ENSG00000120162	MOB3B	intergenic|chr9:27599047-27599547	intergenic	11.4502	27529852	148	0.505193	TRUE	69445	FALSE	0.013477	0.013477	3.9642	3.9642	0.000878	3.9642	45.3909	0.025437	0.154319	0.027328	Mono	chr9:27599047:27599547
chr9	ENSG00000147894	C9orf72	intergenic|chr9:27599047-27599547	intergenic	11.4502	27573866	5109	0.9578	TRUE	25431	FALSE	0.0377	0.0377	9.96774	9.96774	0.000878	9.96774	114.133	0.022809	0.431674	0.026924	Mono	chr9:27599047:27599547
chr9	ENSG00000120162	MOB3B	intergenic|chr9:27599837-27602565	intergenic	14.052	27529852	148	0.505193	TRUE	71349	FALSE	0.013109	0.013109	3.87244	3.87244	0.000878	3.87244	54.4158	0.030495	0.184211	0.032621	Mono	chr9:27599837:27602565
chr9	ENSG00000147894	C9orf72	intergenic|chr9:27599837-27602565	intergenic	14.052	27573866	5109	0.9578	TRUE	27335	FALSE	0.035013	0.035013	9.31358	9.31358	0.000878	9.31358	130.875	0.026155	0.492011	0.030687	Mono	chr9:27599837:27602565
chr9	ENSG00000120162	MOB3B	intergenic|chr9:27622128-27623408	intergenic	9.02634	27529852	148	0.505193	TRUE	92916	FALSE	0.010003	0.010003	5.47828	5.47828	0.000878	5.47828	49.4488	0.027711	0.090289	0.015989	Mono	chr9:27622128:27623408
chr9	ENSG00000122729	ACO1	intergenic|chr9:32378458-32379698	intergenic	2.76019	32384602	159	0.616357	TRUE	5524	FALSE	0.180013	0.180013	37.4294	37.4294	0.000878	37.4294	103.312	0.089796	0.496869	0.181057	Mono	chr9:32378458:32379698
chr9	ENSG00000137074	APTX	genic|chr9:33028416-33029276	genic	3.03225	33001641	273	0.807238	TRUE	27205	FALSE	0.035185	0.035185	21.1352	21.1352	0.000878	21.1352	64.0873	0.020016	0.106689	0.016593	Mono	chr9:33028416:33029276
chr9	ENSG00000086061	DNAJA1	genic|chr9:33028416-33029276	genic	3.03225	33025202	3173	0.822981	TRUE	3644	FALSE	0.199351	0.199351	49.4366	49.4366	0.000878	49.4366	149.904	0.040829	0.604481	0.064784	Mono	chr9:33028416:33029276
chr9	ENSG00000137074	APTX	genic|chr9:33029302-33029802	genic	6.07378	33001641	273	0.807238	TRUE	27911	FALSE	0.034274	0.034274	21.1352	21.1352	0.000878	21.1352	128.371	0.040093	0.208171	0.032375	Mono	chr9:33029302:33029802
chr9	ENSG00000086061	DNAJA1	genic|chr9:33029302-33029802	genic	6.07378	33025202	3173	0.822981	TRUE	4350	FALSE	0.199351	0.199351	44.1955	44.1955	0.000878	44.1955	268.434	0.073113	1.21081	0.129765	Mono	chr9:33029302:33029802
chr9	ENSG00000122692	SMU1	genic|chr9:33029302-33029802	genic	6.07378	33076716	967	0.890043	TRUE	47164	FALSE	0.020029	0.020029	17.6139	17.6139	0.000878	17.6139	106.983	0.020102	0.121653	0.013136	Mono	chr9:33029302:33029802
chr9	ENSG00000086061	DNAJA1	genic|chr9:33031970-33033163	genic	1.52626	33025202	3173	0.822981	TRUE	7364.5	FALSE	0.134102	0.134102	30.0422	30.0422	0.000878	30.0422	45.8522	0.012489	0.204675	0.021935	Mono	chr9:33031970:33033163
chr9	ENSG00000086061	DNAJA1	genic|chr9:33041754-33042254	genic	4.3232	33025202	3173	0.822981	TRUE	16802	FALSE	0.057631	0.057631	14.6721	14.6721	0.000878	14.6721	63.4307	0.017277	0.24915	0.026702	Mono	chr9:33041754:33042254
chr9	ENSG00000137074	APTX	genic|chr9:33043993-33045133	genic	7.98685	33001641	273	0.807238	TRUE	42922	FALSE	0.022059	0.022059	6.10897	6.10897	0.000878	6.10897	48.7914	0.015239	0.176178	0.0274	Mono	chr9:33043993:33045133
chr9	ENSG00000086061	DNAJA1	genic|chr9:33043993-33045133	genic	7.98685	33025202	3173	0.822981	TRUE	19361	FALSE	0.049844	0.049844	12.8672	12.8672	0.000878	12.8672	102.768	0.027991	0.398098	0.042665	Mono	chr9:33043993:33045133
chr9	ENSG00000122692	SMU1	genic|chr9:33065065-33066281	genic	4.26034	33076716	967	0.890043	TRUE	11043	FALSE	0.088571	0.088571	25.7434	25.7434	0.000878	25.7434	109.676	0.020608	0.377341	0.040745	Mono	chr9:33065065:33066281
chr9	ENSG00000122692	SMU1	intergenic|chr9:33081202-33083246	intergenic	5.22872	33076716	967	0.890043	TRUE	5508	FALSE	0.180548	0.180548	37.5085	37.5085	0.000878	37.5085	196.122	0.03685	0.944036	0.101936	Mono	chr9:33081202:33083246
chr9	ENSG00000233554	B4GALT1-AS1	genic|chr9:33153595-33154609	genic	4.05663	33166947	11	0.660806	TRUE	12845	FALSE	0.075871	0.075871	31.0479	31.0479	0.000878	31.0479	125.95	0.017488	0.307779	0.018203	Mono	chr9:33153595:33154609
chr9	ENSG00000086062	B4GALT1	genic|chr9:33153595-33154609	genic	4.05663	33167358	7774	0.757023	TRUE	13256	FALSE	0.073463	0.073463	31.0479	31.0479	0.000878	31.0479	125.95	0.017597	0.298012	0.018097	Mono	chr9:33153595:33154609
chr9	ENSG00000233554	B4GALT1-AS1	genic|chr9:33156738-33157238	genic	5.00166	33166947	11	0.660806	TRUE	9959	FALSE	0.098454	0.098454	31.0479	31.0479	0.000878	31.0479	155.291	0.021562	0.492434	0.029124	Mono	chr9:33156738:33157238
chr9	ENSG00000086062	B4GALT1	genic|chr9:33156738-33157238	genic	5.00166	33167358	7774	0.757023	TRUE	10370	FALSE	0.094461	0.094461	31.0479	31.0479	0.000878	31.0479	155.291	0.021696	0.47246	0.028691	Mono	chr9:33156738:33157238
