## Supplementary Table 6 for "Shared and distinct molecular effects of regulatory genetic variants provide insight into mechanisms of distal enhancer-promoter communication" (part 3 of 3)

### Sheet: ABC at captured genes (continued)
Chrom	Captured Ensembl Gene ID	Captured gene name	Enhancer name	Enhancer class	Activity base	TargetGeneTSS	TargetGeneExpression	TargetGenePromoterActivityQuantile	TargetGeneIsExpressed	Distance	isSelfPromoter	Powerlaw contact	Powerlaw contact reference	HiC contact	HiC contact pl scaled	HiC pseudocount	HiC contact pl scaled adj	ABC.Score.Numerator	ABC.Score	powerlaw.Score.Numerator	powerlaw.Score	CellType	Region
chr9	ENSG00000122729	ACO1	genic|chr9:33158609-33160397	genic	41.0929	32384602	159	0.616357	TRUE	774901	FALSE	0.00114	0.00114	0.681721	0.681721	0.000878	0.681721	28.0139	0.024349	0.046841	0.017069	Mono	chr9:33158609:33160397
chr9	ENSG00000137074	APTX	genic|chr9:33158609-33160397	genic	41.0929	33001641	273	0.807238	TRUE	157862	FALSE	0.005813	0.005813	3.38163	3.38163	0.000878	3.38163	138.961	0.0434	0.23888	0.037151	Mono	chr9:33158609:33160397
chr9	ENSG00000086061	DNAJA1	genic|chr9:33158609-33160397	genic	41.0929	33025202	3173	0.822981	TRUE	134301	FALSE	0.00686	0.00686	2.33155	2.33155	0.000878	2.33155	95.8104	0.026096	0.281879	0.03021	Mono	chr9:33158609:33160397
chr9	ENSG00000122692	SMU1	genic|chr9:33158609-33160397	genic	41.0929	33076716	967	0.890043	TRUE	82787	FALSE	0.011258	0.011258	13.5491	13.5491	0.000878	13.5491	556.774	0.104615	0.462615	0.049953	Mono	chr9:33158609:33160397
chr9	ENSG00000233554	B4GALT1-AS1	genic|chr9:33158609-33160397	genic	41.0929	33166947	11	0.660806	TRUE	7444	FALSE	0.132636	0.132636	53.6283	53.6283	0.000878	53.6283	2203.74	0.305989	5.45041	0.322348	Mono	chr9:33158609:33160397
chr9	ENSG00000086062	B4GALT1	genic|chr9:33158609-33160397	genic	41.0929	33167358	7774	0.757023	TRUE	7855	FALSE	0.125535	0.125535	53.6283	53.6283	0.000878	53.6283	2203.74	0.307887	5.15861	0.313265	Mono	chr9:33158609:33160397
chr9	ENSG00000122692	SMU1	genic|chr9:33160938-33161438	genic	9.03458	33076716	967	0.890043	TRUE	84472	FALSE	0.011028	0.011028	13.5491	13.5491	0.000878	13.5491	122.411	0.023	0.099632	0.010758	Mono	chr9:33160938:33161438
chr9	ENSG00000233554	B4GALT1-AS1	genic|chr9:33160938-33161438	genic	9.03458	33166947	11	0.660806	TRUE	5759	FALSE	0.172496	0.172496	53.6283	53.6283	0.000878	53.6283	484.509	0.067274	1.55843	0.092169	Mono	chr9:33160938:33161438
chr9	ENSG00000086062	B4GALT1	genic|chr9:33160938-33161438	genic	9.03458	33167358	7774	0.757023	TRUE	6170	FALSE	0.160741	0.160741	53.6283	53.6283	0.000878	53.6283	484.509	0.067691	1.45223	0.088189	Mono	chr9:33160938:33161438
chr9	ENSG00000233554	B4GALT1-AS1	genic|chr9:33164325-33164825	genic	3.92919	33166947	11	0.660806	TRUE	2372	FALSE	0.199351	0.199351	61.9972	61.9972	0.000878	61.9972	243.599	0.033824	0.783285	0.046325	Mono	chr9:33164325:33164825
chr9	ENSG00000086062	B4GALT1	genic|chr9:33164325-33164825	genic	3.92919	33167358	7774	0.757023	TRUE	2783	FALSE	0.199351	0.199351	57.4465	57.4465	0.000878	57.4465	225.718	0.031535	0.783285	0.047566	Mono	chr9:33164325:33164825
chr9	ENSG00000122692	SMU1	genic|chr9:33167868-33168644	genic	6.14489	33076716	967	0.890043	TRUE	91540	FALSE	0.010157	0.010157	24.3885	24.3885	0.000878	24.3885	149.864	0.028159	0.062412	0.006739	Mono	chr9:33167868:33168644
chr9	ENSG00000233554	B4GALT1-AS1	genic|chr9:33167868-33168644	genic	6.14489	33166947	11	0.660806	TRUE	1309	FALSE	0.199351	0.199351	62.0352	62.0352	0.000878	62.0352	381.2	0.05293	1.22499	0.072448	Mono	chr9:33167868:33168644
chr9	ENSG00000086062	B4GALT1	genic|chr9:33167868-33168644	genic	6.14489	33167358	7774	0.757023	TRUE	898	FALSE	0.199351	0.199351	62.0352	62.0352	0.000878	62.0352	381.2	0.053258	1.22499	0.074389	Mono	chr9:33167868:33168644
chr9	ENSG00000137074	APTX	intergenic|chr9:33225192-33227386	intergenic	14.4165	33001641	273	0.807238	TRUE	224648	FALSE	0.004051	0.004051	3.38163	3.38163	0.000878	3.38163	48.7513	0.015226	0.058394	0.009082	Mono	chr9:33225192:33227386
chr9	ENSG00000122692	SMU1	intergenic|chr9:33225192-33227386	intergenic	14.4165	33076716	967	0.890043	TRUE	149573	FALSE	0.006143	0.006143	18.9688	18.9688	0.000878	18.9688	273.464	0.051383	0.088564	0.009563	Mono	chr9:33225192:33227386
chr9	ENSG00000233554	B4GALT1-AS1	intergenic|chr9:33225192-33227386	intergenic	14.4165	33166947	11	0.660806	TRUE	59342	FALSE	0.015831	0.015831	8.46762	8.46762	0.000878	8.46762	122.074	0.01695	0.228235	0.013498	Mono	chr9:33225192:33227386
chr9	ENSG00000086062	B4GALT1	intergenic|chr9:33225192-33227386	intergenic	14.4165	33167358	7774	0.757023	TRUE	58931	FALSE	0.015945	0.015945	8.46762	8.46762	0.000878	8.46762	122.074	0.017055	0.229865	0.013959	Mono	chr9:33225192:33227386
chr9	ENSG00000198876	DCAF12	genic|chr9:34123706-34124509	genic	12.4773	34126773	285	0.784788	TRUE	2665.5	FALSE	0.199351	0.199351	58.6986	58.6986	0.000878	58.6986	732.402	0.211306	2.48737	0.275589	Mono	chr9:34123706:34124509
chr9	ENSG00000165006	UBAP1	genic|chr9:34123706-34124509	genic	12.4773	34179004	2162	0.91834	TRUE	54896.5	FALSE	0.017145	0.017145	4.88055	4.88055	0.000878	4.88055	60.8964	0.013899	0.21393	0.017047	Mono	chr9:34123706:34124509
chr9	ENSG00000165006	UBAP1	intergenic|chr9:34171651-34172151	intergenic	4.21328	34179004	2162	0.91834	TRUE	7103	FALSE	0.139159	0.139159	30.9171	30.9171	0.000878	30.9171	130.263	0.029732	0.586317	0.04672	Mono	chr9:34171651:34172151
chr9	ENSG00000198876	DCAF12	genic|chr9:34185740-34186674	genic	14.5845	34126773	285	0.784788	TRUE	59434	FALSE	0.015806	0.015806	4.5457	4.5457	0.000878	4.5457	66.2968	0.019127	0.230528	0.025541	Mono	chr9:34185740:34186674
chr9	ENSG00000165006	UBAP1	genic|chr9:34185740-34186674	genic	14.5845	34179004	2162	0.91834	TRUE	7203	FALSE	0.137182	0.137182	30.5769	30.5769	0.000878	30.5769	445.948	0.101785	2.00073	0.159425	Mono	chr9:34185740:34186674
chr9	ENSG00000164978	NUDT2	genic|chr9:34185740-34186674	genic	14.5845	34329505	108	0.971826	TRUE	143298	FALSE	0.006419	0.006419	5.41487	5.41487	0.000878	5.41487	78.9732	0.019527	0.093616	0.009616	Mono	chr9:34185740:34186674
chr9	ENSG00000165006	UBAP1	genic|chr9:34187132-34188530	genic	2.42491	34179004	2162	0.91834	TRUE	8827	FALSE	0.111401	0.111401	25.9102	25.9102	0.000878	25.9102	62.83	0.014341	0.270137	0.021525	Mono	chr9:34187132:34188530
chr9	ENSG00000165006	UBAP1	genic|chr9:34188897-34189397	genic	2.83954	34179004	2162	0.91834	TRUE	10143	FALSE	0.096626	0.096626	23.0326	23.0326	0.000878	23.0326	65.4018	0.014928	0.274373	0.021863	Mono	chr9:34188897:34189397
chr9	ENSG00000164978	NUDT2	genic|chr9:34325617-34326117	genic	1.61455	34329505	108	0.971826	TRUE	3638	FALSE	0.199351	0.199351	60.105	60.105	0.000878	60.105	97.0424	0.023995	0.321861	0.033062	Mono	chr9:34325617:34326117
chr9	ENSG00000164978	NUDT2	genic|chr9:34331122-34331622	genic	1.30538	34329505	108	0.971826	TRUE	1867	FALSE	0.199351	0.199351	62.0352	62.0352	0.000878	62.0352	80.9793	0.020023	0.260228	0.026731	Mono	chr9:34331122:34331622
chr9	ENSG00000164978	NUDT2	genic|chr9:34379297-34380624	genic	4.58016	34329505	108	0.971826	TRUE	50455.5	FALSE	0.018692	0.018692	29.7818	29.7818	0.000878	29.7818	136.405	0.033728	0.085614	0.008794	Mono	chr9:34379297:34380624
chr9	ENSG00000164967	RPP25L	intergenic|chr9:34603594-34604094	intergenic	1.33767	34612113	63	0.706215	TRUE	8269	FALSE	0.119104	0.119104	27.3506	27.3506	0.000878	27.3506	36.586	0.014242	0.159321	0.022667	Mono	chr9:34603594:34604094
chr9	ENSG00000164967	RPP25L	genic|chr9:34612722-34613569	genic	3.80998	34612113	63	0.706215	TRUE	1032.5	FALSE	0.199351	0.199351	62.0352	62.0352	0.000878	62.0352	236.353	0.092006	0.759522	0.108059	Mono	chr9:34612722:34613569
chr9	ENSG00000137100	DCTN3	genic|chr9:34612722-34613569	genic	3.80998	34620523	647	0.784747	TRUE	7377.5	FALSE	0.13386	0.13386	54.441	54.441	0.000878	54.441	207.419	0.069076	0.510006	0.069551	Mono	chr9:34612722:34613569
chr9	ENSG00000147955	SIGMAR1	genic|chr9:34612722-34613569	genic	3.80998	34637826	275	0.780372	TRUE	24680.5	FALSE	0.038874	0.038874	14.2179	14.2179	0.000878	14.2179	54.1701	0.016804	0.148111	0.018486	Mono	chr9:34612722:34613569
chr9	ENSG00000137100	DCTN3	intergenic|chr9:34633810-34634310	intergenic	1.85741	34620523	647	0.784747	TRUE	13537	FALSE	0.071902	0.071902	25.757	25.757	0.000878	25.757	47.8414	0.015933	0.133551	0.018213	Mono	chr9:34633810:34634310
chr9	ENSG00000147955	SIGMAR1	intergenic|chr9:34633810-34634310	intergenic	1.85741	34637826	275	0.780372	TRUE	3766	FALSE	0.199351	0.199351	48.4541	48.4541	0.000878	48.4541	89.9993	0.027919	0.370276	0.046216	Mono	chr9:34633810:34634310
chr9	ENSG00000213930	GALT	intergenic|chr9:34633810-34634310	intergenic	1.85741	34646588	263	0.71194	TRUE	12528	FALSE	0.077837	0.077837	19.1457	19.1457	0.000878	19.1457	35.5616	0.01345	0.144575	0.018513	Mono	chr9:34633810:34634310
chr9	ENSG00000147955	SIGMAR1	intergenic|chr9:34641162-34641975	intergenic	2.49361	34637826	275	0.780372	TRUE	3742.5	FALSE	0.199351	0.199351	48.6407	48.6407	0.000878	48.6407	121.291	0.037626	0.497103	0.062046	Mono	chr9:34641162:34641975
chr9	ENSG00000213930	GALT	intergenic|chr9:34641162-34641975	intergenic	2.49361	34646588	263	0.71194	TRUE	5019.5	FALSE	0.198558	0.198558	40.0851	40.0851	0.000878	40.0851	99.9569	0.037807	0.495126	0.063401	Mono	chr9:34641162:34641975
chr9	ENSG00000213930	GALT	genic|chr9:34664218-34665138	genic	3.18821	34646588	263	0.71194	TRUE	18090	FALSE	0.053433	0.053433	13.7046	13.7046	0.000878	13.7046	43.693	0.016526	0.170356	0.021814	Mono	chr9:34664218:34665138
chr9	ENSG00000165280	VCP	genic|chr9:35070622-35071799	genic	1.59806	35072742	4189	0.946555	TRUE	1531.5	FALSE	0.199351	0.199351	62.0352	62.0352	0.000878	62.0352	99.1358	0.025377	0.318573	0.025455	Mono	chr9:35070622:35071799
chr9	ENSG00000165282	PIGO	genic|chr9:35095339-35095839	genic	1.09995	35096549	293	0.746964	TRUE	960	FALSE	0.199351	0.199351	62.0352	62.0352	0.000878	62.0352	68.2357	0.014337	0.219276	0.017364	Mono	chr9:35095339:35095839
chr9	ENSG00000165280	VCP	genic|chr9:35111486-35111986	genic	18.1739	35072742	4189	0.946555	TRUE	38994	FALSE	0.024337	0.024337	6.67717	6.67717	0.000878	6.67717	121.35	0.031064	0.442291	0.03534	Mono	chr9:35111486:35111986
chr9	ENSG00000221829	FANCG	genic|chr9:35111486-35111986	genic	18.1739	35080016	54	0.829728	TRUE	31720	FALSE	0.030066	0.030066	8.09841	8.09841	0.000878	8.09841	147.18	0.036876	0.546414	0.044897	Mono	chr9:35111486:35111986
chr9	ENSG00000165282	PIGO	genic|chr9:35111486-35111986	genic	18.1739	35096549	293	0.746964	TRUE	15187	FALSE	0.063914	0.063914	16.096	16.096	0.000878	16.096	292.527	0.061462	1.16157	0.091984	Mono	chr9:35111486:35111986
chr9	ENSG00000165283	STOML2	genic|chr9:35111486-35111986	genic	18.1739	35103195	399	0.816397	TRUE	8541	FALSE	0.115222	0.115222	26.6297	26.6297	0.000878	26.6297	483.967	0.099274	2.09403	0.1362	Mono	chr9:35111486:35111986
chr9	ENSG00000005238	FAM214B	genic|chr9:35111486-35111986	genic	18.1739	35115911	1669	0.979513	TRUE	4175	FALSE	0.199351	0.199351	46.2742	46.2742	0.000878	46.2742	840.985	0.109521	3.62298	0.161922	Mono	chr9:35111486:35111986
chr9	ENSG00000165280	VCP	genic|chr9:35112178-35112678	genic	10.2029	35072742	4189	0.946555	TRUE	39686	FALSE	0.023902	0.023902	6.56891	6.56891	0.000878	6.56891	67.022	0.017156	0.243871	0.019486	Mono	chr9:35112178:35112678
chr9	ENSG00000221829	FANCG	genic|chr9:35112178-35112678	genic	10.2029	35080016	54	0.829728	TRUE	32412	FALSE	0.029409	0.029409	7.93609	7.93609	0.000878	7.93609	80.9711	0.020287	0.300053	0.024654	Mono	chr9:35112178:35112678
chr9	ENSG00000165282	PIGO	genic|chr9:35112178-35112678	genic	10.2029	35096549	293	0.746964	TRUE	15879	FALSE	0.061063	0.061063	15.4536	15.4536	0.000878	15.4536	157.672	0.033128	0.623023	0.049337	Mono	chr9:35112178:35112678
chr9	ENSG00000165283	STOML2	genic|chr9:35112178-35112678	genic	10.2029	35103195	399	0.816397	TRUE	9233	FALSE	0.106388	0.106388	24.9511	24.9511	0.000878	24.9511	254.573	0.05222	1.08546	0.070601	Mono	chr9:35112178:35112678
chr9	ENSG00000005238	FAM214B	genic|chr9:35112178-35112678	genic	10.2029	35115911	1669	0.979513	TRUE	3483	FALSE	0.199351	0.199351	62.0352	62.0352	0.000878	62.0352	632.939	0.082427	2.03395	0.090903	Mono	chr9:35112178:35112678
chr9	ENSG00000147955	SIGMAR1	genic|chr9:35113990-35115384	genic	25.4617	34637826	275	0.780372	TRUE	476861	FALSE	0.001874	0.001874	1.6727	1.6727	0.000878	1.6727	42.5898	0.013212	0.047716	0.005956	Mono	chr9:35113990:35115384
chr9	ENSG00000165280	VCP	genic|chr9:35113990-35115384	genic	25.4617	35072742	4189	0.946555	TRUE	41945	FALSE	0.022585	0.022585	6.24035	6.24035	0.000878	6.24035	158.89	0.040673	0.575048	0.045948	Mono	chr9:35113990:35115384
chr9	ENSG00000221829	FANCG	genic|chr9:35113990-35115384	genic	25.4617	35080016	54	0.829728	TRUE	34671	FALSE	0.027448	0.027448	7.45069	7.45069	0.000878	7.45069	189.707	0.047531	0.698878	0.057424	Mono	chr9:35113990:35115384
chr9	ENSG00000165282	PIGO	genic|chr9:35113990-35115384	genic	25.4617	35096549	293	0.746964	TRUE	18138	FALSE	0.053288	0.053288	13.671	13.671	0.000878	13.671	348.086	0.073135	1.35681	0.107445	Mono	chr9:35113990:35115384
chr9	ENSG00000165283	STOML2	genic|chr9:35113990-35115384	genic	25.4617	35103195	399	0.816397	TRUE	11492	FALSE	0.085029	0.085029	20.6643	20.6643	0.000878	20.6643	526.149	0.107927	2.16499	0.140815	Mono	chr9:35113990:35115384
chr9	ENSG00000005238	FAM214B	genic|chr9:35113990-35115384	genic	25.4617	35115911	1669	0.979513	TRUE	1224	FALSE	0.199351	0.199351	62.0352	62.0352	0.000878	62.0352	1579.52	0.2057	5.07581	0.226853	Mono	chr9:35113990:35115384
chr9	ENSG00000159884	CCDC107	genic|chr9:35113990-35115384	genic	25.4617	35658289	53	0.902842	TRUE	543602	FALSE	0.001639	0.001639	3.88266	3.88266	0.000878	3.88266	98.8592	0.021888	0.041726	0.003698	Mono	chr9:35113990:35115384
chr9	ENSG00000198853	RUSC2	genic|chr9:35491750-35492920	genic	6.82575	35489832		0.747536	TRUE	2503	FALSE	0.199351	0.199351	60.4952	60.4952	0.000878	60.4952	412.925	0.14921	1.36072	0.185378	Mono	chr9:35491750:35492920
chr9	ENSG00000198853	RUSC2	genic|chr9:35537702-35539143	genic	9.36746	35489832		0.747536	TRUE	48590.5	FALSE	0.019427	0.019427	5.45134	5.45134	0.000878	5.45134	51.0652	0.018452	0.181985	0.024793	Mono	chr9:35537702:35539143
chr9	ENSG00000137101	CD72	intergenic|chr9:35603107-35603916	intergenic	2.9845	35618427	42	0.589552	TRUE	14915.5	FALSE	0.065105	0.065105	16.3627	16.3627	0.000878	16.3627	48.8344	0.014632	0.194307	0.022364	Mono	chr9:35603107:35603916
chr9	ENSG00000198853	RUSC2	intergenic|chr9:35603998-35604498	intergenic	19.3945	35489832		0.747536	TRUE	114416	FALSE	0.008083	0.008083	2.62932	2.62932	0.000878	2.62932	50.9942	0.018427	0.15676	0.021356	Mono	chr9:35603998:35604498
chr9	ENSG00000137101	CD72	intergenic|chr9:35603998-35604498	intergenic	19.3945	35618427	42	0.589552	TRUE	14179	FALSE	0.06857	0.06857	17.1321	17.1321	0.000878	17.1321	332.268	0.099558	1.32988	0.153067	Mono	chr9:35603998:35604498
chr9	ENSG00000137078	SIT1	intergenic|chr9:35603998-35604498	intergenic	19.3945	35650950	2	0.342404	TRUE	46702	FALSE	0.020232	0.020232	5.6526	5.6526	0.000878	5.6526	109.629	0.026943	0.392392	0.031862	Mono	chr9:35603998:35604498
chr9	ENSG00000159884	CCDC107	intergenic|chr9:35603998-35604498	intergenic	19.3945	35658289	53	0.902842	TRUE	54041	FALSE	0.017423	0.017423	4.95009	4.95009	0.000878	4.95009	96.0043	0.021256	0.337919	0.029951	Mono	chr9:35603998:35604498
chr9	ENSG00000137135	ARHGEF39	intergenic|chr9:35603998-35604498	intergenic	19.3945	35665281	25	0.557514	TRUE	61033	FALSE	0.015382	0.015382	4.43976	4.43976	0.000878	4.43976	86.1068	0.023645	0.298335	0.032319	Mono	chr9:35603998:35604498
chr9	ENSG00000198467	TPM2	intergenic|chr9:35603998-35604498	intergenic	19.3945	35690056	61	0.398344	TRUE	85808	FALSE	0.010852	0.010852	6.59888	6.59888	0.000878	6.59888	127.982	0.045822	0.210471	0.031507	Mono	chr9:35603998:35604498
chr9	ENSG00000137076	TLN1	intergenic|chr9:35603998-35604498	intergenic	19.3945	35732395	14395	0.989	TRUE	128147	FALSE	0.007197	0.007197	8.20655	8.20655	0.000878	8.20655	159.162	0.027251	0.139583	0.009258	Mono	chr9:35603998:35604498
chr9	ENSG00000137101	CD72	genic|chr9:35610882-35611997	genic	1.88146	35618427	42	0.589552	TRUE	6987.5	FALSE	0.141515	0.141515	62.0352	62.0352	0.000878	62.0352	116.717	0.034972	0.266255	0.030646	Mono	chr9:35610882:35611997
chr9	ENSG00000137101	CD72	genic|chr9:35616975-35617475	genic	2.21365	35618427	42	0.589552	TRUE	1202	FALSE	0.199351	0.199351	62.0352	62.0352	0.000878	62.0352	137.324	0.041147	0.441291	0.050792	Mono	chr9:35616975:35617475
chr9	ENSG00000137101	CD72	intergenic|chr9:35619406-35619906	intergenic	1.66779	35618427	42	0.589552	TRUE	1229	FALSE	0.199351	0.199351	62.0352	62.0352	0.000878	62.0352	103.462	0.031	0.332475	0.038267	Mono	chr9:35619406:35619906
chr9	ENSG00000137101	CD72	intergenic|chr9:35634106-35636993	intergenic	8.27197	35618427	42	0.589552	TRUE	17122.5	FALSE	0.056527	0.056527	14.4189	14.4189	0.000878	14.4189	119.272	0.035738	0.467586	0.053818	Mono	chr9:35634106:35636993
chr9	ENSG00000137078	SIT1	intergenic|chr9:35634106-35636993	intergenic	8.27197	35650950	2	0.342404	TRUE	15400.5	FALSE	0.063007	0.063007	15.8922	15.8922	0.000878	15.8922	131.46	0.032309	0.52119	0.04232	Mono	chr9:35634106:35636993
chr9	ENSG00000159884	CCDC107	intergenic|chr9:35634106-35636993	intergenic	8.27197	35658289	53	0.902842	TRUE	22739.5	FALSE	0.042275	0.042275	11.0716	11.0716	0.000878	11.0716	91.5842	0.020277	0.349701	0.030995	Mono	chr9:35634106:35636993
chr9	ENSG00000137135	ARHGEF39	intergenic|chr9:35634106-35636993	intergenic	8.27197	35665281	25	0.557514	TRUE	29731.5	FALSE	0.032126	0.032126	8.60606	8.60606	0.000878	8.60606	71.1891	0.019549	0.265749	0.028789	Mono	chr9:35634106:35636993
chr9	ENSG00000198467	TPM2	intergenic|chr9:35634106-35636993	intergenic	8.27197	35690056	61	0.398344	TRUE	54506.5	FALSE	0.017271	0.017271	4.91198	4.91198	0.000878	4.91198	40.6317	0.014548	0.142866	0.021387	Mono	chr9:35634106:35636993
chr9	ENSG00000137101	CD72	intergenic|chr9:35644529-35645029	intergenic	7.68112	35618427	42	0.589552	TRUE	26352	FALSE	0.036351	0.036351	13.684	13.684	0.000878	13.684	105.109	0.031494	0.27922	0.032138	Mono	chr9:35644529:35645029
chr9	ENSG00000137078	SIT1	intergenic|chr9:35644529-35645029	intergenic	7.68112	35650950	2	0.342404	TRUE	6171	FALSE	0.160715	0.160715	34.4723	34.4723	0.000878	34.4723	264.786	0.065076	1.23447	0.100237	Mono	chr9:35644529:35645029
chr9	ENSG00000159884	CCDC107	intergenic|chr9:35644529-35645029	intergenic	7.68112	35658289	53	0.902842	TRUE	13510	FALSE	0.072049	0.072049	17.8956	17.8956	0.000878	17.8956	137.458	0.030434	0.553416	0.049051	Mono	chr9:35644529:35645029
chr9	ENSG00000137135	ARHGEF39	intergenic|chr9:35644529-35645029	intergenic	7.68112	35665281	25	0.557514	TRUE	20502	FALSE	0.047006	0.047006	12.1984	12.1984	0.000878	12.1984	93.6976	0.025729	0.361056	0.039114	Mono	chr9:35644529:35645029
chr9	ENSG00000198467	TPM2	intergenic|chr9:35644529-35645029	intergenic	7.68112	35690056	61	0.398344	TRUE	45277	FALSE	0.020884	0.020884	6.04897	6.04897	0.000878	6.04897	46.4629	0.016635	0.160416	0.024014	Mono	chr9:35644529:35645029
chr9	ENSG00000137078	SIT1	genic|chr9:35647238-35647738	genic	1.19098	35650950	2	0.342404	TRUE	3462	FALSE	0.199351	0.199351	50.9682	50.9682	0.000878	50.9682	60.7023	0.014919	0.237423	0.019278	Mono	chr9:35647238:35647738
chr9	ENSG00000137078	SIT1	intergenic|chr9:35652444-35652944	intergenic	1.98383	35650950	2	0.342404	TRUE	1744	FALSE	0.199351	0.199351	62.0352	62.0352	0.000878	62.0352	123.067	0.030246	0.395478	0.032112	Mono	chr9:35652444:35652944
chr9	ENSG00000159884	CCDC107	intergenic|chr9:35652444-35652944	intergenic	1.98383	35658289	53	0.902842	TRUE	5595	FALSE	0.177674	0.177674	49.0989	49.0989	0.000878	49.0989	97.4038	0.021566	0.352476	0.031241	Mono	chr9:35652444:35652944
chr9	ENSG00000137078	SIT1	intergenic|chr9:35656356-35657560	intergenic	3.54547	35650950	2	0.342404	TRUE	6008	FALSE	0.16518	0.16518	35.1749	35.1749	0.000878	35.1749	124.712	0.03065	0.585642	0.047553	Mono	chr9:35656356:35657560
chr9	ENSG00000159884	CCDC107	intergenic|chr9:35656356-35657560	intergenic	3.54547	35658289	53	0.902842	TRUE	1331	FALSE	0.199351	0.199351	62.0352	62.0352	0.000878	62.0352	219.944	0.048697	0.706792	0.062645	Mono	chr9:35656356:35657560
chr9	ENSG00000137135	ARHGEF39	intergenic|chr9:35656356-35657560	intergenic	3.54547	35665281	25	0.557514	TRUE	8323	FALSE	0.118313	0.118313	27.2045	27.2045	0.000878	27.2045	96.4528	0.026486	0.419475	0.045442	Mono	chr9:35656356:35657560
chr9	ENSG00000198467	TPM2	genic|chr9:35674885-35676952	genic	1.37065	35690056	61	0.398344	TRUE	14137.5	FALSE	0.068776	0.068776	26.3955	26.3955	0.000878	26.3955	36.1789	0.012953	0.094268	0.014112	Mono	chr9:35674885:35676952
chr9	ENSG00000198467	TPM2	genic|chr9:35695982-35697472	genic	1.77875	35690056	61	0.398344	TRUE	6671	FALSE	0.148393	0.148393	32.474	32.474	0.000878	32.474	57.7631	0.020681	0.263954	0.039513	Mono	chr9:35695982:35697472
chr9	ENSG00000137076	TLN1	genic|chr9:35728148-35728648	genic	2.37476	35732395	14395	0.989	TRUE	3997	FALSE	0.199351	0.199351	62.0352	62.0352	0.000878	62.0352	147.318	0.025224	0.473409	0.031399	Mono	chr9:35728148:35728648
chr9	ENSG00000137101	CD72	genic|chr9:35729679-35731146	genic	10.6261	35618427	42	0.589552	TRUE	111986	FALSE	0.008262	0.008262	4.17961	4.17961	0.000878	4.17961	44.413	0.013308	0.087797	0.010105	Mono	chr9:35729679:35731146
chr9	ENSG00000137078	SIT1	genic|chr9:35729679-35731146	genic	10.6261	35650950	2	0.342404	TRUE	79462.5	FALSE	0.01174	0.01174	5.48383	5.48383	0.000878	5.48383	58.2718	0.014321	0.124754	0.01013	Mono	chr9:35729679:35731146
chr9	ENSG00000198467	TPM2	genic|chr9:35729679-35731146	genic	10.6261	35690056	61	0.398344	TRUE	40356.5	FALSE	0.023496	0.023496	6.46756	6.46756	0.000878	6.46756	68.725	0.024606	0.249666	0.037374	Mono	chr9:35729679:35731146
chr9	ENSG00000137076	TLN1	genic|chr9:35729679-35731146	genic	10.6261	35732395	14395	0.989	TRUE	1982.5	FALSE	0.199351	0.199351	62.0352	62.0352	0.000878	62.0352	659.193	0.112866	2.11832	0.140498	Mono	chr9:35729679:35731146
chr9	ENSG00000137076	TLN1	genic|chr9:35743068-35743877	genic	2.55133	35732395	14395	0.989	TRUE	11077.5	FALSE	0.088288	0.088288	43.4947	43.4947	0.000878	43.4947	110.969	0.019	0.225252	0.01494	Mono	chr9:35743068:35743877
chr9	ENSG00000137135	ARHGEF39	genic|chr9:35844873-35845849	genic	16.9455	35665281	25	0.557514	TRUE	180080	FALSE	0.00508	0.00508	2.75479	2.75479	0.000878	2.75479	46.6814	0.012819	0.086081	0.009325	Mono	chr9:35844873:35845849
chr9	ENSG00000198467	TPM2	genic|chr9:35844873-35845849	genic	16.9455	35690056	61	0.398344	TRUE	155305	FALSE	0.005911	0.005911	2.19963	2.19963	0.000878	2.19963	37.2738	0.013345	0.100168	0.014995	Mono	chr9:35844873:35845849
chr9	ENSG00000137076	TLN1	genic|chr9:35844873-35845849	genic	16.9455	35732395	14395	0.989	TRUE	112966	FALSE	0.008189	0.008189	5.33426	5.33426	0.000878	5.33426	90.3918	0.015477	0.138766	0.009204	Mono	chr9:35844873:35845849
chr9	ENSG00000159884	CCDC107	genic|chr9:36153728-36155066	genic	20.8218	35658289	53	0.902842	TRUE	496108	FALSE	0.0018	0.0018	3.88266	3.88266	0.000878	3.88266	80.8439	0.017899	0.037471	0.003321	Mono	chr9:36153728:36155066
chr9	ENSG00000107371	EXOSC3	intergenic|chr9:37788322-37789176	intergenic	1.46065	37785092	51	0.796565	TRUE	3657	FALSE	0.199351	0.199351	49.3303	49.3303	0.000878	49.3303	72.0542	0.027961	0.291181	0.058079	Mono	chr9:37788322:37789176
chr9	ENSG00000122741	DCAF10	intergenic|chr9:37788322-37789176	intergenic	1.46065	37800785	355	0.606747	TRUE	12036	FALSE	0.081096	0.081096	19.8387	19.8387	0.000878	19.8387	28.9774	0.017962	0.118453	0.027733	Mono	chr9:37788322:37789176
chr9	ENSG00000107371	EXOSC3	intergenic|chr9:37795892-37796983	intergenic	0.780135	37785092	51	0.796565	TRUE	11345.5	FALSE	0.086154	0.086154	62.0352	62.0352	0.000878	62.0352	48.3958	0.018781	0.067211	0.013406	Mono	chr9:37795892:37796983
chr9	ENSG00000122741	DCAF10	intergenic|chr9:37795892-37796983	intergenic	0.780135	37800785	355	0.606747	TRUE	4347.5	FALSE	0.199351	0.199351	44.2123	44.2123	0.000878	44.2123	34.4915	0.02138	0.15552	0.036412	Mono	chr9:37795892:37796983
chr9	ENSG00000122741	DCAF10	genic|chr9:37806046-37807299	genic	0.622459	37800785	355	0.606747	TRUE	5887.5	FALSE	0.168642	0.168642	35.7119	35.7119	0.000878	35.7119	22.2292	0.013779	0.104973	0.024577	Mono	chr9:37806046:37807299
chr9	ENSG00000107371	EXOSC3	genic|chr9:37812242-37813732	genic	2.98416	37785092	51	0.796565	TRUE	27895	FALSE	0.034294	0.034294	20.6852	20.6852	0.000878	20.6852	61.7281	0.023954	0.102338	0.020412	Mono	chr9:37812242:37813732
chr9	ENSG00000122741	DCAF10	genic|chr9:37812242-37813732	genic	2.98416	37800785	355	0.606747	TRUE	12202	FALSE	0.079967	0.079967	19.5995	19.5995	0.000878	19.5995	58.488	0.036255	0.238634	0.055871	Mono	chr9:37812242:37813732
chr9	ENSG00000159884	CCDC107	intergenic|chr9:37907894-37909582	intergenic	17.3966	35658289	53	0.902842	TRUE	2250449	FALSE	0.000383	0.000383	3.88266	3.88266	0.000383	3.88266	67.5449	0.014955	0.006656	0.00059	Mono	chr9:37907894:37909582
chr9	ENSG00000107371	EXOSC3	intergenic|chr9:37907894-37909582	intergenic	17.3966	37785092	51	0.796565	TRUE	123646	FALSE	0.007465	0.007465	5.91007	5.91007	0.000878	5.91007	102.815	0.039898	0.129873	0.025904	Mono	chr9:37907894:37909582
chr9	ENSG00000122741	DCAF10	intergenic|chr9:37907894-37909582	intergenic	17.3966	37800785	355	0.606747	TRUE	107953	FALSE	0.008579	0.008579	2.75077	2.75077	0.000878	2.75077	47.8539	0.029663	0.149238	0.034941	Mono	chr9:37907894:37909582
chr9	ENSG00000107371	EXOSC3	genic|chr9:37993873-37995834	genic	28.483	37785092	51	0.796565	TRUE	209762	FALSE	0.004345	0.004345	1.70327	1.70327	0.000878	1.70327	48.5143	0.018826	0.123762	0.024686	Mono	chr9:37993873:37995834
chr9	ENSG00000122741	DCAF10	genic|chr9:37993873-37995834	genic	28.483	37800785	355	0.606747	TRUE	194068	FALSE	0.004705	0.004705	1.79866	1.79866	0.000878	1.79866	51.2311	0.031757	0.13402	0.031378	Mono	chr9:37993873:37995834
chr9	ENSG00000165092	ALDH1A1	genic|chr9:72925382-72925882	genic	8.94286	72953317	862	0.609057	TRUE	27685	FALSE	0.03456	0.03456	9.20282	9.20282	0.000878	9.20282	82.2996	0.035088	0.309068	0.051806	Mono	chr9:72925382:72925882
chr9	ENSG00000165092	ALDH1A1	genic|chr9:72948103-72948603	genic	1.26965	72953317	862	0.609057	TRUE	4964	FALSE	0.199351	0.199351	62.0352	62.0352	0.000878	62.0352	78.7631	0.033581	0.253106	0.042426	Mono	chr9:72948103:72948603
chr9	ENSG00000165092	ALDH1A1	genic|chr9:72948957-72949763	genic	0.898306	72953317	862	0.609057	TRUE	3957	FALSE	0.199351	0.199351	62.0352	62.0352	0.000878	62.0352	55.7266	0.023759	0.179078	0.030017	Mono	chr9:72948957:72949763
chr9	ENSG00000165092	ALDH1A1	genic|chr9:72951045-72951545	genic	1.03468	72953317	862	0.609057	TRUE	2022	FALSE	0.199351	0.199351	62.0352	62.0352	0.000878	62.0352	64.1868	0.027366	0.206265	0.034574	Mono	chr9:72951045:72951545
chr9	ENSG00000165092	ALDH1A1	intergenic|chr9:72954543-72955043	intergenic	1.03503	72953317	862	0.609057	TRUE	1476	FALSE	0.199351	0.199351	62.0352	62.0352	0.000878	62.0352	64.2081	0.027375	0.206333	0.034586	Mono	chr9:72954543:72955043
chr9	ENSG00000165092	ALDH1A1	intergenic|chr9:72955359-72956242	intergenic	3.09374	72953317	862	0.609057	TRUE	2483.5	FALSE	0.199351	0.199351	60.7158	60.7158	0.000878	60.7158	187.839	0.080085	0.616739	0.103378	Mono	chr9:72955359:72956242
chr9	ENSG00000165092	ALDH1A1	intergenic|chr9:72960005-72960844	intergenic	1.53279	72953317	862	0.609057	TRUE	7107.5	FALSE	0.139069	0.139069	32.8294	32.8294	0.000878	32.8294	50.3205	0.021454	0.213164	0.035731	Mono	chr9:72960005:72960844
chr9	ENSG00000135046	ANXA1	intergenic|chr9:73129895-73130730	intergenic	3.05905	73151730	16082	0.827888	TRUE	21417.5	FALSE	0.044949	0.044949	55.9854	55.9854	0.000878	55.9854	171.262	0.019953	0.137502	0.00786	Mono	chr9:73129895:73130730
chr9	ENSG00000165092	ALDH1A1	intergenic|chr9:73131263-73132722	intergenic	18.9688	72953317	862	0.609057	TRUE	178676	FALSE	0.005121	0.005121	1.90589	1.90589	0.000878	1.90589	36.1525	0.015414	0.097135	0.016282	Mono	chr9:73131263:73132722
chr9	ENSG00000135046	ANXA1	intergenic|chr9:73131263-73132722	intergenic	18.9688	73151730	16082	0.827888	TRUE	19737.5	FALSE	0.048871	0.048871	55.9854	55.9854	0.000878	55.9854	1061.98	0.123729	0.927024	0.052988	Mono	chr9:73131263:73132722
chr9	ENSG00000106733	NMRK1	intergenic|chr9:73131263-73132722	intergenic	18.9688	75088217	124	0.800818	TRUE	1.95622e+06	FALSE	0.000442	0.000442	2.06139	2.06139	0.000442	2.06139	39.1021	0.01255	0.008377	0.001286	Mono	chr9:73131263:73132722
chr9	ENSG00000134996	OSTF1	intergenic|chr9:73131263-73132722	intergenic	18.9688	75088481	1093	0.824453	TRUE	1.95649e+06	FALSE	0.000442	0.000442	2.06139	2.06139	0.000442	2.06139	39.1021	0.012536	0.008376	0.001285	Mono	chr9:73131263:73132722
chr9	ENSG00000135046	ANXA1	intergenic|chr9:73132736-73133471	intergenic	3.28337	73151730	16082	0.827888	TRUE	18626.5	FALSE	0.051858	0.051858	55.9854	55.9854	0.000878	55.9854	183.821	0.021417	0.170268	0.009732	Mono	chr9:73132736:73133471
chr9	ENSG00000135046	ANXA1	intergenic|chr9:73137551-73139421	intergenic	5.37987	73151730	16082	0.827888	TRUE	13244	FALSE	0.073531	0.073531	62.0352	62.0352	0.000878	62.0352	333.741	0.038884	0.395587	0.022612	Mono	chr9:73137551:73139421
chr9	ENSG00000135046	ANXA1	intergenic|chr9:73143363-73144369	intergenic	5.72855	73151730	16082	0.827888	TRUE	7864	FALSE	0.125388	0.125388	62.0352	62.0352	0.000878	62.0352	355.371	0.041404	0.718291	0.041057	Mono	chr9:73143363:73144369
chr9	ENSG00000135046	ANXA1	intergenic|chr9:73147566-73148239	intergenic	7.70894	73151730	16082	0.827888	TRUE	3827.5	FALSE	0.199351	0.199351	62.0352	62.0352	0.000878	62.0352	478.226	0.055717	1.53678	0.087841	Mono	chr9:73147566:73148239
chr9	ENSG00000135046	ANXA1	intergenic|chr9:73148405-73148905	intergenic	2.81068	73151730	16082	0.827888	TRUE	3075	FALSE	0.199351	0.199351	62.0352	62.0352	0.000878	62.0352	174.361	0.020315	0.560311	0.032027	Mono	chr9:73148405:73148905
chr9	ENSG00000135046	ANXA1	intergenic|chr9:73149406-73149906	intergenic	7.72131	73151730	16082	0.827888	TRUE	2074	FALSE	0.199351	0.199351	62.0352	62.0352	0.000878	62.0352	478.993	0.055807	1.53925	0.087982	Mono	chr9:73149406:73149906
chr9	ENSG00000135046	ANXA1	genic|chr9:73152846-73153346	genic	9.05863	73151730	16082	0.827888	TRUE	1366	FALSE	0.199351	0.199351	62.0352	62.0352	0.000878	62.0352	561.954	0.065472	1.80584	0.103221	Mono	chr9:73152846:73153346
chr9	ENSG00000135046	ANXA1	genic|chr9:73153743-73154243	genic	7.87692	73151730	16082	0.827888	TRUE	2263	FALSE	0.199351	0.199351	62.0352	62.0352	0.000878	62.0352	488.646	0.056931	1.57027	0.089756	Mono	chr9:73153743:73154243
chr9	ENSG00000135046	ANXA1	genic|chr9:73154680-73155180	genic	5.03738	73151730	16082	0.827888	TRUE	3200	FALSE	0.199351	0.199351	53.3196	53.3196	0.000878	53.3196	268.591	0.031293	1.00421	0.0574	Mono	chr9:73154680:73155180
chr9	ENSG00000135046	ANXA1	genic|chr9:73156160-73156660	genic	4.4747	73151730	16082	0.827888	TRUE	4680	FALSE	0.199351	0.199351	42.0774	42.0774	0.000878	42.0774	188.283	0.021937	0.892033	0.050988	Mono	chr9:73156160:73156660
chr9	ENSG00000135046	ANXA1	genic|chr9:73163319-73163819	genic	2.72652	73151730	16082	0.827888	TRUE	11839	FALSE	0.082478	0.082478	62.0352	62.0352	0.000878	62.0352	169.14	0.019706	0.224879	0.012854	Mono	chr9:73163319:73163819
chr9	ENSG00000135046	ANXA1	genic|chr9:73168525-73169025	genic	3.44963	73151730	16082	0.827888	TRUE	17045	FALSE	0.05679	0.05679	36.0958	36.0958	0.000878	36.0958	124.517	0.014507	0.195904	0.011198	Mono	chr9:73168525:73169025
chr9	ENSG00000135046	ANXA1	intergenic|chr9:73170982-73174964	intergenic	16.0472	73151730	16082	0.827888	TRUE	21243	FALSE	0.045327	0.045327	36.0958	36.0958	0.000878	36.0958	579.237	0.067486	0.72738	0.041577	Mono	chr9:73170982:73174964
chr9	ENSG00000165092	ALDH1A1	intergenic|chr9:73219887-73220709	intergenic	31.3394	72953317	862	0.609057	TRUE	266981	FALSE	0.003394	0.003394	1.4384	1.4384	0.000878	1.4384	45.0785	0.019219	0.106371	0.01783	Mono	chr9:73219887:73220709
chr9	ENSG00000135046	ANXA1	intergenic|chr9:73219887-73220709	intergenic	31.3394	73151730	16082	0.827888	TRUE	68568	FALSE	0.013654	0.013654	4.00822	4.00822	0.000878	4.00822	125.615	0.014635	0.427904	0.024459	Mono	chr9:73219887:73220709
chr9	ENSG00000106733	NMRK1	genic|chr9:75090668-75091168	genic	0.776356	75088217	124	0.800818	TRUE	2701	FALSE	0.199351	0.199351	58.3161	58.3161	0.000878	58.3161	45.2741	0.014531	0.154767	0.023763	Mono	chr9:75090668:75091168
chr9	ENSG00000134996	OSTF1	genic|chr9:75090668-75091168	genic	0.776356	75088481	1093	0.824453	TRUE	2437	FALSE	0.199351	0.199351	61.2461	61.2461	0.000878	61.2461	47.5488	0.015244	0.154767	0.02374	Mono	chr9:75090668:75091168
chr9	ENSG00000156052	GNAQ	genic|chr9:78009236-78011511	genic	5.20399	78031449		0.503885	TRUE	21075.5	FALSE	0.045696	0.045696	11.8881	11.8881	0.000878	11.8881	61.8654	0.019331	0.237804	0.021616	Mono	chr9:78009236:78011511
chr9	ENSG00000156052	GNAQ	genic|chr9:78014743-78015692	genic	6.9319	78031449		0.503885	TRUE	16231.5	FALSE	0.059706	0.059706	15.1456	15.1456	0.000878	15.1456	104.988	0.032806	0.413875	0.037621	Mono	chr9:78014743:78015692
chr9	ENSG00000156052	GNAQ	genic|chr9:78021618-78022982	genic	5.30636	78031449		0.503885	TRUE	9149	FALSE	0.107388	0.107388	25.1438	25.1438	0.000878	25.1438	133.422	0.04169	0.56984	0.051798	Mono	chr9:78021618:78022982
chr9	ENSG00000156052	GNAQ	genic|chr9:78023085-78023585	genic	14.7858	78031449		0.503885	TRUE	8114	FALSE	0.121434	0.121434	27.7784	27.7784	0.000878	27.7784	410.726	0.12834	1.7955	0.163209	Mono	chr9:78023085:78023585
chr9	ENSG00000156052	GNAQ	genic|chr9:78025663-78026163	genic	2.35311	78031449		0.503885	TRUE	5536	FALSE	0.179613	0.179613	37.3702	37.3702	0.000878	37.3702	87.9363	0.027477	0.422651	0.038419	Mono	chr9:78025663:78026163
chr9	ENSG00000156052	GNAQ	genic|chr9:78026356-78026856	genic	2.99893	78031449		0.503885	TRUE	4843	FALSE	0.199351	0.199351	41.0986	41.0986	0.000878	41.0986	123.252	0.038513	0.597839	0.054343	Mono	chr9:78026356:78026856
chr9	ENSG00000156052	GNAQ	genic|chr9:78026890-78027390	genic	1.77188	78031449		0.503885	TRUE	4309	FALSE	0.199351	0.199351	44.4723	44.4723	0.000878	44.4723	78.7994	0.024622	0.353225	0.032108	Mono	chr9:78026890:78027390
chr9	ENSG00000156052	GNAQ	genic|chr9:78028656-78029156	genic	2.22533	78031449		0.503885	TRUE	2543	FALSE	0.199351	0.199351	60.046	60.046	0.000878	60.046	133.622	0.041753	0.44362	0.040325	Mono	chr9:78028656:78029156
chr9	ENSG00000156052	GNAQ	genic|chr9:78029425-78030873	genic	5.53377	78031449		0.503885	TRUE	1300	FALSE	0.199351	0.199351	62.0352	62.0352	0.000878	62.0352	343.288	0.107267	1.10316	0.100276	Mono	chr9:78029425:78030873
chr9	ENSG00000156052	GNAQ	intergenic|chr9:78032326-78032826	intergenic	2.25968	78031449		0.503885	TRUE	1127	FALSE	0.199351	0.199351	62.0352	62.0352	0.000878	62.0352	140.18	0.043802	0.450468	0.040947	Mono	chr9:78032326:78032826
chr9	ENSG00000156052	GNAQ	intergenic|chr9:78032950-78033450	intergenic	1.37889	78031449		0.503885	TRUE	1751	FALSE	0.199351	0.199351	62.0352	62.0352	0.000878	62.0352	85.5398	0.026729	0.274883	0.024987	Mono	chr9:78032950:78033450
chr9	ENSG00000156052	GNAQ	intergenic|chr9:78033787-78034287	intergenic	0.991056	78031449		0.503885	TRUE	2588	FALSE	0.199351	0.199351	59.5461	59.5461	0.000878	59.5461	59.0135	0.01844	0.197568	0.017959	Mono	chr9:78033787:78034287
chr9	ENSG00000156052	GNAQ	intergenic|chr9:78034786-78035816	intergenic	3.77391	78031449		0.503885	TRUE	3852	FALSE	0.199351	0.199351	47.7819	47.7819	0.000878	47.7819	180.325	0.056346	0.752332	0.068386	Mono	chr9:78034786:78035816
chr9	ENSG00000156052	GNAQ	intergenic|chr9:78038611-78039370	intergenic	1.39435	78031449		0.503885	TRUE	7541.5	FALSE	0.130881	0.130881	29.4763	29.4763	0.000878	29.4763	41.1003	0.012843	0.182493	0.016589	Mono	chr9:78038611:78039370
chr9	ENSG00000156052	GNAQ	intergenic|chr9:78103919-78104419	intergenic	14.7453	78031449		0.503885	TRUE	72720	FALSE	0.012856	0.012856	3.80942	3.80942	0.000878	3.80942	56.1709	0.017552	0.189568	0.017232	Mono	chr9:78103919:78104419
chr9	ENSG00000106733	NMRK1	genic|chr9:79623725-79624761	genic	20.7438	75088217	124	0.800818	TRUE	4536026	FALSE	0.000187	0.000187	2.1587	2.1587	0.000187	2.1587	44.7798	0.014372	0.003872	0.000594	Mono	chr9:79623725:79624761
chr9	ENSG00000134996	OSTF1	genic|chr9:79623725-79624761	genic	20.7438	75088481	1093	0.824453	TRUE	4535762	FALSE	0.000187	0.000187	2.1587	2.1587	0.000187	2.1587	44.7798	0.014356	0.003872	0.000594	Mono	chr9:79623725:79624761
chr9	ENSG00000135049	AGTPBP1	genic|chr9:85715580-85716633	genic	14.477	85742029	3525	0.833613	TRUE	25922.5	FALSE	0.036968	0.036968	9.78999	9.78999	0.000878	9.78999	141.729	0.028592	0.535189	0.03412	Mono	chr9:85715580:85716633
chr9	ENSG00000135049	AGTPBP1	genic|chr9:85729848-85731667	genic	13.431	85742029	3525	0.833613	TRUE	11271.5	FALSE	0.086733	0.086733	21.0184	21.0184	0.000878	21.0184	282.297	0.056949	1.1649	0.074265	Mono	chr9:85729848:85731667
chr9	ENSG00000135049	AGTPBP1	genic|chr9:85733284-85733784	genic	2.68015	85742029	3525	0.833613	TRUE	8495	FALSE	0.115861	0.115861	26.7491	26.7491	0.000878	26.7491	71.6914	0.014463	0.310523	0.019797	Mono	chr9:85733284:85733784
chr9	ENSG00000135049	AGTPBP1	genic|chr9:85740182-85740682	genic	3.11092	85742029	3525	0.833613	TRUE	1597	FALSE	0.199351	0.199351	62.0352	62.0352	0.000878	62.0352	192.987	0.038932	0.620164	0.039537	Mono	chr9:85740182:85740682
chr9	ENSG00000135052	GOLM1	genic|chr9:86068024-86069614	genic	6.58563	86099595	716	0.478798	TRUE	30776	FALSE	0.03101	0.03101	8.33139	8.33139	0.000878	8.33139	54.8674	0.03781	0.204223	0.071722	Mono	chr9:86068024:86069614
chr9	ENSG00000135052	GOLM1	genic|chr9:86093723-86094675	genic	1.6513	86099595	716	0.478798	TRUE	5396	FALSE	0.184386	0.184386	38.0715	38.0715	0.000878	38.0715	62.8676	0.043323	0.304477	0.10693	Mono	chr9:86093723:86094675
chr9	ENSG00000135052	GOLM1	intergenic|chr9:86100609-86101109	intergenic	0.344551	86099595	716	0.478798	TRUE	1264	FALSE	0.199351	0.199351	62.0352	62.0352	0.000878	62.0352	21.3743	0.014729	0.068686	0.024122	Mono	chr9:86100609:86101109
chr9	ENSG00000135052	GOLM1	intergenic|chr9:86106435-86107299	intergenic	1.98658	86099595	716	0.478798	TRUE	7272	FALSE	0.135849	0.135849	30.3462	30.3462	0.000878	30.3462	60.2851	0.041544	0.269875	0.094778	Mono	chr9:86106435:86107299
chr9	ENSG00000135052	GOLM1	intergenic|chr9:86369039-86370030	intergenic	12.6694	86099595	716	0.478798	TRUE	269940	FALSE	0.003356	0.003356	1.42734	1.42734	0.000878	1.42734	18.0834	0.012462	0.04252	0.014933	Mono	chr9:86369039:86370030
chr9	ENSG00000135052	GOLM1	intergenic|chr9:87406084-87406938	intergenic	9.34169	86099595	716	0.478798	TRUE	1306916	FALSE	0.000667	0.000667	1.95939	1.95939	0.000667	1.95939	18.304	0.012614	0.006235	0.00219	Mono	chr9:87406084:87406938
chr9	ENSG00000196730	DAPK1	intergenic|chr9:87479729-87480229	intergenic	12.7137	87497680		0.607994	TRUE	17701	FALSE	0.054636	0.054636	13.9831	13.9831	0.000878	13.9831	177.777	0.040355	0.694622	0.048804	Mono	chr9:87479729:87480229
chr9	ENSG00000196730	DAPK1	intergenic|chr9:87493041-87493882	intergenic	2.32666	87497680		0.607994	TRUE	4218.5	FALSE	0.199351	0.199351	57.7635	57.7635	0.000878	57.7635	134.396	0.030508	0.463821	0.032588	Mono	chr9:87493041:87493882
chr9	ENSG00000196730	DAPK1	intergenic|chr9:87494810-87495618	intergenic	5.2459	87497680		0.607994	TRUE	2466	FALSE	0.199351	0.199351	60.9147	60.9147	0.000878	60.9147	319.552	0.072538	1.04577	0.073475	Mono	chr9:87494810:87495618
chr9	ENSG00000196730	DAPK1	genic|chr9:87498307-87498807	genic	1.70214	87497680		0.607994	TRUE	877	FALSE	0.199351	0.199351	62.0352	62.0352	0.000878	62.0352	105.593	0.023969	0.339323	0.023841	Mono	chr9:87498307:87498807
chr9	ENSG00000196730	DAPK1	genic|chr9:87499034-87499534	genic	2.23048	87497680		0.607994	TRUE	1604	FALSE	0.199351	0.199351	62.0352	62.0352	0.000878	62.0352	138.368	0.031409	0.444647	0.031241	Mono	chr9:87499034:87499534
chr9	ENSG00000196730	DAPK1	genic|chr9:87499610-87500289	genic	3.10371	87497680		0.607994	TRUE	2269.5	FALSE	0.199351	0.199351	62.0352	62.0352	0.000878	62.0352	192.539	0.043706	0.618725	0.043471	Mono	chr9:87499610:87500289
chr9	ENSG00000196730	DAPK1	genic|chr9:87500466-87501372	genic	4.45821	87497680		0.607994	TRUE	3239	FALSE	0.199351	0.199351	52.9582	52.9582	0.000878	52.9582	236.098	0.053594	0.888746	0.062443	Mono	chr9:87500466:87501372
chr9	ENSG00000196730	DAPK1	genic|chr9:87501497-87502373	genic	4.59115	87497680		0.607994	TRUE	4255	FALSE	0.199351	0.199351	44.8416	44.8416	0.000878	44.8416	205.874	0.046733	0.915248	0.064305	Mono	chr9:87501497:87502373
chr9	ENSG00000196730	DAPK1	genic|chr9:87502437-87502937	genic	14.254	87497680		0.607994	TRUE	5007	FALSE	0.199065	0.199065	43.8648	43.8648	0.000878	43.8648	625.251	0.141931	2.83748	0.19936	Mono	chr9:87502437:87502937
chr9	ENSG00000196730	DAPK1	genic|chr9:87509530-87510478	genic	4.58394	87497680		0.607994	TRUE	12324	FALSE	0.079156	0.079156	19.4272	19.4272	0.000878	19.4272	89.0531	0.020215	0.362848	0.025493	Mono	chr9:87509530:87510478
chr9	ENSG00000196730	DAPK1	genic|chr9:87514643-87516145	genic	6.58735	87497680		0.607994	TRUE	17714	FALSE	0.054595	0.054595	13.9736	13.9736	0.000878	13.9736	92.0489	0.020895	0.359634	0.025268	Mono	chr9:87514643:87516145
chr9	ENSG00000196730	DAPK1	genic|chr9:87516203-87517380	genic	12.3454	87497680		0.607994	TRUE	19111.5	FALSE	0.050511	0.050511	13.0234	13.0234	0.000878	13.0234	160.779	0.036497	0.623575	0.043812	Mono	chr9:87516203:87517380
chr9	ENSG00000196730	DAPK1	genic|chr9:87528843-87531689	genic	9.02222	87497680		0.607994	TRUE	32586	FALSE	0.029248	0.029248	7.89635	7.89635	0.000878	7.89635	71.2425	0.016172	0.263881	0.01854	Mono	chr9:87528843:87531689
chr9	ENSG00000196730	DAPK1	genic|chr9:87554572-87555555	genic	15.4096	87497680		0.607994	TRUE	57383.5	FALSE	0.016385	0.016385	4.69036	4.69036	0.000878	4.69036	72.2767	0.016407	0.252487	0.01774	Mono	chr9:87554572:87555555
chr9	ENSG00000135047	CTSL	intergenic|chr9:87711571-87712306	intergenic	3.80724	87726058		0.749192	TRUE	14119.5	FALSE	0.068866	0.068866	17.1974	17.1974	0.000878	17.1974	65.4746	0.017567	0.262189	0.025312	Mono	chr9:87711571:87712306
chr9	ENSG00000135052	GOLM1	intergenic|chr9:87713449-87713949	intergenic	18.9678	86099595	716	0.478798	TRUE	1614104	FALSE	0.000538	0.000538	0.990605	0.990605	0.000538	0.990605	18.7896	0.012948	0.010199	0.003582	Mono	chr9:87713449:87713949
chr9	ENSG00000135047	CTSL	intergenic|chr9:87713449-87713949	intergenic	18.9678	87726058		0.749192	TRUE	12359	FALSE	0.078927	0.078927	19.3784	19.3784	0.000878	19.3784	367.565	0.09862	1.49707	0.144529	Mono	chr9:87713449:87713949
chr9	ENSG00000135047	CTSL	intergenic|chr9:87714288-87715231	intergenic	2.46682	87726058		0.749192	TRUE	11298.5	FALSE	0.08652	0.08652	20.9744	20.9744	0.000878	20.9744	51.74	0.013882	0.21343	0.020605	Mono	chr9:87714288:87715231
chr9	ENSG00000135047	CTSL	intergenic|chr9:87720450-87720950	intergenic	1.55512	87726058		0.749192	TRUE	5358	FALSE	0.185725	0.185725	45.9915	45.9915	0.000878	45.9915	71.5222	0.01919	0.288824	0.027884	Mono	chr9:87720450:87720950
chr9	ENSG00000135047	CTSL	intergenic|chr9:87722299-87722799	intergenic	12.1321	87726058		0.749192	TRUE	3509	FALSE	0.199351	0.199351	50.5649	50.5649	0.000878	50.5649	613.459	0.164595	2.41854	0.23349	Mono	chr9:87722299:87722799
chr9	ENSG00000135052	GOLM1	intergenic|chr9:87792785-87793768	intergenic	36.4444	86099595	716	0.478798	TRUE	1.69368e+06	FALSE	0.000512	0.000512	0.976742	0.976742	0.000512	0.976742	35.5968	0.024531	0.018653	0.006551	Mono	chr9:87792785:87793768
chr9	ENSG00000135047	CTSL	intergenic|chr9:87792785-87793768	intergenic	36.4444	87726058		0.749192	TRUE	67218.5	FALSE	0.013935	0.013935	4.07825	4.07825	0.000878	4.07825	148.629	0.039878	0.507841	0.049028	Mono	chr9:87792785:87793768
chr9	ENSG00000135052	GOLM1	intergenic|chr9:88926427-88928465	intergenic	21.324	86099595	716	0.478798	TRUE	2827851	FALSE	0.000303	0.000303	0.972537	0.972537	0.000303	0.972537	20.7384	0.014291	0.006457	0.002268	Mono	chr9:88926427:88928465
chr9	ENSG00000123975	CKS2	intergenic|chr9:89309693-89310655	intergenic	2.98485	89311194	73	0.982253	TRUE	1020	FALSE	0.199351	0.199351	62.0352	62.0352	0.000878	62.0352	185.166	0.034965	0.595031	0.045948	Mono	chr9:89309693:89310655
chr9	ENSG00000187742	SECISBP2	intergenic|chr9:89309693-89310655	intergenic	2.98485	89318472	1392	0.920916	TRUE	8298	FALSE	0.118678	0.118678	27.2719	27.2719	0.000878	27.2719	81.4026	0.020768	0.354235	0.029106	Mono	chr9:89309693:89310655
chr9	ENSG00000123975	CKS2	genic|chr9:89312144-89312644	genic	2.11368	89311194	73	0.982253	TRUE	1200	FALSE	0.199351	0.199351	62.0352	62.0352	0.000878	62.0352	131.123	0.02476	0.421363	0.032538	Mono	chr9:89312144:89312644
chr9	ENSG00000187742	SECISBP2	genic|chr9:89312144-89312644	genic	2.11368	89318472	1392	0.920916	TRUE	6078	FALSE	0.163233	0.163233	34.8699	34.8699	0.000878	34.8699	73.7038	0.018803	0.345022	0.028349	Mono	chr9:89312144:89312644
chr9	ENSG00000187742	SECISBP2	genic|chr9:89319275-89319985	genic	1.86222	89318472	1392	0.920916	TRUE	1158	FALSE	0.199351	0.199351	62.0352	62.0352	0.000878	62.0352	115.523	0.029472	0.371235	0.030502	Mono	chr9:89319275:89319985
chr9	ENSG00000187742	SECISBP2	genic|chr9:89399655-89402117	genic	17.8452	89318472	1392	0.920916	TRUE	82414	FALSE	0.01131	0.01131	3.42504	3.42504	0.000878	3.42504	61.1205	0.015593	0.201828	0.016583	Mono	chr9:89399655:89402117
chr9	ENSG00000187764	SEMA4D	genic|chr9:89399655-89402117	genic	17.8452	89479696	3034	0.317706	TRUE	78810	FALSE	0.01184	0.01184	3.55661	3.55661	0.000878	3.55661	63.4683	0.020185	0.211285	0.022002	Mono	chr9:89399655:89402117
chr9	ENSG00000187764	SEMA4D	genic|chr9:89421558-89422476	genic	9.27333	89479696	3034	0.317706	TRUE	57679	FALSE	0.016299	0.016299	4.66887	4.66887	0.000878	4.66887	43.296	0.013769	0.151146	0.01574	Mono	chr9:89421558:89422476
chr9	ENSG00000123975	CKS2	genic|chr9:89440019-89443384	genic	38.4715	89311194	73	0.982253	TRUE	130508	FALSE	0.007064	0.007064	4.42636	4.42636	0.000878	4.42636	170.289	0.032156	0.271755	0.020985	Mono	chr9:89440019:89443384
chr9	ENSG00000187742	SECISBP2	genic|chr9:89440019-89443384	genic	38.4715	89318472	1392	0.920916	TRUE	123230	FALSE	0.007491	0.007491	2.48498	2.48498	0.000878	2.48498	95.6009	0.02439	0.288201	0.02368	Mono	chr9:89440019:89443384
chr9	ENSG00000187764	SEMA4D	genic|chr9:89440019-89443384	genic	38.4715	89479696	3034	0.317706	TRUE	37994.5	FALSE	0.024992	0.024992	6.84046	6.84046	0.000878	6.84046	263.163	0.083694	0.961491	0.100126	Mono	chr9:89440019:89443384
chr9	ENSG00000130222	GADD45G	genic|chr9:89440019-89443384	genic	38.4715	89605011	74	0.731957	TRUE	163310	FALSE	0.005615	0.005615	2.02985	2.02985	0.000878	2.02985	78.0913	0.022877	0.216005	0.027473	Mono	chr9:89440019:89443384
chr9	ENSG00000187764	SEMA4D	genic|chr9:89455421-89457623	genic	6.18852	89479696	3034	0.317706	TRUE	23174	FALSE	0.041464	0.041464	10.8768	10.8768	0.000878	10.8768	67.3115	0.021407	0.256601	0.026722	Mono	chr9:89455421:89457623
chr9	ENSG00000187764	SEMA4D	genic|chr9:89463867-89464367	genic	8.26338	89479696	3034	0.317706	TRUE	15579	FALSE	0.062268	0.062268	15.7258	15.7258	0.000878	15.7258	129.948	0.041327	0.514541	0.053583	Mono	chr9:89463867:89464367
chr9	ENSG00000187764	SEMA4D	genic|chr9:89464472-89465595	genic	8.06654	89479696	3034	0.317706	TRUE	14662.5	FALSE	0.066256	0.066256	16.6192	16.6192	0.000878	16.6192	134.059	0.042635	0.534456	0.055656	Mono	chr9:89464472:89465595
chr9	ENSG00000187764	SEMA4D	genic|chr9:89470211-89471452	genic	3.24661	89479696	3034	0.317706	TRUE	8864.5	FALSE	0.110918	0.110918	25.8187	25.8187	0.000878	25.8187	83.8232	0.026658	0.360109	0.037501	Mono	chr9:89470211:89471452
chr9	ENSG00000187764	SEMA4D	genic|chr9:89476261-89478408	genic	4.04495	89479696	3034	0.317706	TRUE	2361.5	FALSE	0.199351	0.199351	62.0352	62.0352	0.000878	62.0352	250.929	0.079803	0.806363	0.083972	Mono	chr9:89476261:89478408
chr9	ENSG00000187764	SEMA4D	intergenic|chr9:89483843-89485426	intergenic	2.78458	89479696	3034	0.317706	TRUE	4938.5	FALSE	0.199351	0.199351	40.5444	40.5444	0.000878	40.5444	112.899	0.035905	0.555107	0.057807	Mono	chr9:89483843:89485426
chr9	ENSG00000187764	SEMA4D	intergenic|chr9:89486684-89487507	intergenic	1.66573	89479696	3034	0.317706	TRUE	7399.5	FALSE	0.133453	0.133453	29.9286	29.9286	0.000878	29.9286	49.853	0.015855	0.222297	0.023149	Mono	chr9:89486684:89487507
chr9	ENSG00000187764	SEMA4D	intergenic|chr9:89497909-89499511	intergenic	6.32112	89479696	3034	0.317706	TRUE	19014	FALSE	0.050776	0.050776	13.0855	13.0855	0.000878	13.0855	82.7148	0.026306	0.32096	0.033424	Mono	chr9:89497909:89499511
chr9	ENSG00000123975	CKS2	intergenic|chr9:89522285-89523177	intergenic	15.3042	89311194	73	0.982253	TRUE	211537	FALSE	0.004308	0.004308	4.42636	4.42636	0.000878	4.42636	67.7419	0.012792	0.065927	0.005091	Mono	chr9:89522285:89523177
chr9	ENSG00000187764	SEMA4D	intergenic|chr9:89522285-89523177	intergenic	15.3042	89479696	3034	0.317706	TRUE	43035	FALSE	0.021999	0.021999	6.09416	6.09416	0.000878	6.09416	93.2661	0.029661	0.33668	0.035061	Mono	chr9:89522285:89523177
chr9	ENSG00000130222	GADD45G	intergenic|chr9:89522285-89523177	intergenic	15.3042	89605011	74	0.731957	TRUE	82280	FALSE	0.011329	0.011329	3.42972	3.42972	0.000878	3.42972	52.489	0.015377	0.173378	0.022051	Mono	chr9:89522285:89523177
chr9	ENSG00000157303	SUSD3	intergenic|chr9:89522285-89523177	intergenic	15.3042	93058687	78	0.483091	TRUE	3535956	FALSE	0.000241	0.000241	2.94872	2.94872	0.000241	2.94872	45.1278	0.012719	0.003686	0.00039	Mono	chr9:89522285:89523177
chr9	ENSG00000187764	SEMA4D	intergenic|chr9:89525684-89526184	intergenic	7.85768	89479696	3034	0.317706	TRUE	46238	FALSE	0.02044	0.02044	5.70458	5.70458	0.000878	5.70458	44.8248	0.014256	0.160612	0.016726	Mono	chr9:89525684:89526184
chr9	ENSG00000187764	SEMA4D	intergenic|chr9:89526717-89527539	intergenic	11.9741	89479696	3034	0.317706	TRUE	47432	FALSE	0.019913	0.019913	5.57289	5.57289	0.000878	5.57289	66.7303	0.021222	0.238445	0.024831	Mono	chr9:89526717:89527539
chr9	ENSG00000130222	GADD45G	intergenic|chr9:89526717-89527539	intergenic	11.9741	89605011	74	0.731957	TRUE	77883	FALSE	0.011984	0.011984	3.59247	3.59247	0.000878	3.59247	43.0166	0.012602	0.1435	0.018251	Mono	chr9:89526717:89527539
chr9	ENSG00000187764	SEMA4D	intergenic|chr9:89556346-89557192	intergenic	10.9909	89479696	3034	0.317706	TRUE	77073	FALSE	0.012113	0.012113	3.62454	3.62454	0.000878	3.62454	39.837	0.012669	0.133135	0.013864	Mono	chr9:89556346:89557192
chr9	ENSG00000130222	GADD45G	intergenic|chr9:89556346-89557192	intergenic	10.9909	89605011	74	0.731957	TRUE	48242	FALSE	0.019571	0.019571	5.48729	5.48729	0.000878	5.48729	60.3104	0.017668	0.215104	0.027358	Mono	chr9:89556346:89557192
chr9	ENSG00000130222	GADD45G	intergenic|chr9:89602938-89603612	intergenic	3.10164	89605011	74	0.731957	TRUE	1736	FALSE	0.199351	0.199351	62.0352	62.0352	0.000878	62.0352	192.411	0.056368	0.618315	0.078642	Mono	chr9:89602938:89603612
chr9	ENSG00000130222	GADD45G	intergenic|chr9:89603641-89604141	intergenic	0.761585	89605011	74	0.731957	TRUE	1120	FALSE	0.199351	0.199351	62.0352	62.0352	0.000878	62.0352	47.2451	0.013841	0.151822	0.01931	Mono	chr9:89603641:89604141
chr9	ENSG00000130222	GADD45G	intergenic|chr9:90101696-90103093	intergenic	3.33558	89605011	74	0.731957	TRUE	497384	FALSE	0.001795	0.001795	15.9968	15.9968	0.000878	15.9968	53.3587	0.015632	0.005987	0.000761	Mono	chr9:90101696:90103093
chr9	ENSG00000165025	SYK	intergenic|chr9:90769829-90770775	intergenic	8.54679	90801679	5322	0.679084	TRUE	31377	FALSE	0.030402	0.030402	8.18147	8.18147	0.000878	8.18147	69.9253	0.014238	0.259842	0.01696	Mono	chr9:90769829:90770775
chr9	ENSG00000165025	SYK	intergenic|chr9:90793588-90794419	intergenic	3.68838	90801679	5322	0.679084	TRUE	7675.5	FALSE	0.128542	0.128542	29.0613	29.0613	0.000878	29.0613	107.189	0.021825	0.474111	0.030946	Mono	chr9:90793588:90794419
chr9	ENSG00000165025	SYK	intergenic|chr9:90795067-90795567	intergenic	2.31911	90801679	5322	0.679084	TRUE	6362	FALSE	0.155776	0.155776	33.6821	33.6821	0.000878	33.6821	78.1124	0.015905	0.361262	0.02358	Mono	chr9:90795067:90795567
chr9	ENSG00000165025	SYK	intergenic|chr9:90795949-90796449	intergenic	10.4145	90801679	5322	0.679084	TRUE	5480	FALSE	0.181493	0.181493	37.6478	37.6478	0.000878	37.6478	392.083	0.079833	1.89016	0.123373	Mono	chr9:90795949:90796449
chr9	ENSG00000165025	SYK	intergenic|chr9:90799079-90799899	intergenic	10.6364	90801679	5322	0.679084	TRUE	2190	FALSE	0.199351	0.199351	62.0352	62.0352	0.000878	62.0352	659.832	0.134351	2.12038	0.138399	Mono	chr9:90799079:90799899
chr9	ENSG00000165025	SYK	intergenic|chr9:90799939-90800439	intergenic	3.09306	90801679	5322	0.679084	TRUE	1490	FALSE	0.199351	0.199351	62.0352	62.0352	0.000878	62.0352	191.878	0.039069	0.616603	0.040246	Mono	chr9:90799939:90800439
chr9	ENSG00000165025	SYK	genic|chr9:90802214-90803205	genic	5.06143	90801679	5322	0.679084	TRUE	1030.5	FALSE	0.199351	0.199351	62.0352	62.0352	0.000878	62.0352	313.987	0.063932	1.009	0.065858	Mono	chr9:90802214:90803205
chr9	ENSG00000165025	SYK	genic|chr9:90803955-90804598	genic	3.0642	90801679	5322	0.679084	TRUE	2597.5	FALSE	0.199351	0.199351	59.4413	59.4413	0.000878	59.4413	182.14	0.037086	0.61085	0.039871	Mono	chr9:90803955:90804598
chr9	ENSG00000165025	SYK	genic|chr9:90805229-90806031	genic	3.16485	90801679	5322	0.679084	TRUE	3951	FALSE	0.199351	0.199351	47.0283	47.0283	0.000878	47.0283	148.838	0.030305	0.630915	0.041181	Mono	chr9:90805229:90806031
chr9	ENSG00000165025	SYK	genic|chr9:90808425-90809276	genic	10.4018	90801679	5322	0.679084	TRUE	7171.5	FALSE	0.137799	0.137799	30.6833	30.6833	0.000878	30.6833	319.161	0.064985	1.43335	0.093557	Mono	chr9:90808425:90809276
chr9	ENSG00000165025	SYK	genic|chr9:90815295-90816558	genic	9.86556	90801679	5322	0.679084	TRUE	14247.5	FALSE	0.068233	0.068233	17.0576	17.0576	0.000878	17.0576	168.282	0.034265	0.673153	0.043937	Mono	chr9:90815295:90816558
chr9	ENSG00000165025	SYK	genic|chr9:90825699-90827945	genic	14.6985	90801679	5322	0.679084	TRUE	25143	FALSE	0.038142	0.038142	10.075	10.075	0.000878	10.075	148.088	0.030153	0.560636	0.036593	Mono	chr9:90825699:90827945
chr9	ENSG00000157303	SUSD3	genic|chr9:91419261-91420298	genic	19.2897	93058687	78	0.483091	TRUE	1.63891e+06	FALSE	0.000529	0.000529	2.94872	2.94872	0.000529	2.94872	56.88	0.016032	0.010211	0.001082	Mono	chr9:91419261:91420298
chr9	ENSG00000157303	SUSD3	genic|chr9:93027956-93028827	genic	6.35135	93058687	78	0.483091	TRUE	30295.5	FALSE	0.031514	0.031514	11.7949	11.7949	0.000878	11.7949	74.9135	0.021114	0.200157	0.021201	Mono	chr9:93027956:93028827
chr9	ENSG00000157303	SUSD3	genic|chr9:93031184-93032444	genic	5.58461	93058687	78	0.483091	TRUE	26873	FALSE	0.03563	0.03563	11.7949	11.7949	0.000878	11.7949	65.8699	0.018566	0.198979	0.021076	Mono	chr9:93031184:93032444
chr9	ENSG00000157303	SUSD3	intergenic|chr9:93037063-93038783	intergenic	6.14455	93058687	78	0.483091	TRUE	20764	FALSE	0.046398	0.046398	12.0546	12.0546	0.000878	12.0546	74.0703	0.020877	0.285098	0.030198	Mono	chr9:93037063:93038783
chr9	ENSG00000157303	SUSD3	intergenic|chr9:93042729-93043551	intergenic	3.18478	93058687	78	0.483091	TRUE	15547	FALSE	0.062399	0.062399	15.7553	15.7553	0.000878	15.7553	50.1773	0.014143	0.198727	0.021049	Mono	chr9:93042729:93043551
chr9	ENSG00000157303	SUSD3	intergenic|chr9:93045475-93045975	intergenic	3.86976	93058687	78	0.483091	TRUE	12962	FALSE	0.075169	0.075169	18.5727	18.5727	0.000878	18.5727	71.8719	0.020257	0.290887	0.030811	Mono	chr9:93045475:93045975
chr9	ENSG00000157303	SUSD3	intergenic|chr9:93054400-93055755	intergenic	1.9962	93058687	78	0.483091	TRUE	3609.5	FALSE	0.199351	0.199351	49.7208	49.7208	0.000878	49.7208	99.2525	0.027974	0.397943	0.042151	Mono	chr9:93054400:93055755
chr9	ENSG00000157303	SUSD3	genic|chr9:93059387-93060277	genic	2.49224	93058687	78	0.483091	TRUE	1145	FALSE	0.199351	0.199351	62.0352	62.0352	0.000878	62.0352	154.607	0.043576	0.496829	0.052625	Mono	chr9:93059387:93060277
chr9	ENSG00000157303	SUSD3	genic|chr9:93064431-93064931	genic	6.62754	93058687	78	0.483091	TRUE	5994	FALSE	0.165575	0.165575	35.2365	35.2365	0.000878	35.2365	233.531	0.065821	1.09736	0.116233	Mono	chr9:93064431:93064931
chr9	ENSG00000157303	SUSD3	genic|chr9:93064998-93065778	genic	1.66745	93058687	78	0.483091	TRUE	6701	FALSE	0.147713	0.147713	32.3611	32.3611	0.000878	32.3611	53.9605	0.015209	0.246303	0.026089	Mono	chr9:93064998:93065778
chr9	ENSG00000165233	CARD19	intergenic|chr9:93091395-93091895	intergenic	2.80313	93096122	4577	0.979759	TRUE	4477	FALSE	0.199351	0.199351	43.3577	43.3577	0.000878	43.3577	121.537	0.017435	0.558805	0.027034	Mono	chr9:93091395:93091895
chr9	ENSG00000165233	CARD19	intergenic|chr9:93093079-93093766	intergenic	2.79969	93096122	4577	0.979759	TRUE	2699.5	FALSE	0.199351	0.199351	58.3322	58.3322	0.000878	58.3322	163.312	0.023428	0.55812	0.027001	Mono	chr9:93093079:93093766
chr9	ENSG00000165233	CARD19	genic|chr9:93097598-93098495	genic	3.93399	93096122	4577	0.979759	TRUE	1924.5	FALSE	0.199351	0.199351	62.0352	62.0352	0.000878	62.0352	244.046	0.035009	0.784244	0.037941	Mono	chr9:93097598:93098495
chr9	ENSG00000157303	SUSD3	genic|chr9:93098502-93099002	genic	13.4887	93058687	78	0.483091	TRUE	40065	FALSE	0.023671	0.023671	6.51121	6.51121	0.000878	6.51121	87.8275	0.024754	0.319285	0.033819	Mono	chr9:93098502:93099002
chr9	ENSG00000165233	CARD19	genic|chr9:93098502-93099002	genic	13.4887	93096122	4577	0.979759	TRUE	2630	FALSE	0.199351	0.199351	59.0847	59.0847	0.000878	59.0847	796.973	0.114329	2.68897	0.130088	Mono	chr9:93098502:93099002
chr9	ENSG00000131669	NINJ1	genic|chr9:93098502-93099002	genic	13.4887	93134288	7453	0.886199	TRUE	35536	FALSE	0.026764	0.026764	7.28097	7.28097	0.000878	7.28097	98.2106	0.017672	0.361014	0.021853	Mono	chr9:93098502:93099002
chr9	ENSG00000165233	CARD19	genic|chr9:93109116-93109616	genic	5.5877	93096122	4577	0.979759	TRUE	13244	FALSE	0.073531	0.073531	18.3768	18.3768	0.000878	18.3768	102.684	0.01473	0.410869	0.019877	Mono	chr9:93109116:93109616
chr9	ENSG00000157303	SUSD3	genic|chr9:93109697-93110197	genic	10.8631	93058687	78	0.483091	TRUE	51260	FALSE	0.018392	0.018392	5.89745	5.89745	0.000878	5.89745	64.0648	0.018057	0.199795	0.021163	Mono	chr9:93109697:93110197
chr9	ENSG00000165233	CARD19	genic|chr9:93109697-93110197	genic	10.8631	93096122	4577	0.979759	TRUE	13825	FALSE	0.070369	0.070369	17.5279	17.5279	0.000878	17.5279	190.409	0.027315	0.764423	0.036982	Mono	chr9:93109697:93110197
chr9	ENSG00000131669	NINJ1	genic|chr9:93109697-93110197	genic	10.8631	93134288	7453	0.886199	TRUE	24341	FALSE	0.03943	0.03943	10.3866	10.3866	0.000878	10.3866	112.831	0.020303	0.42833	0.025928	Mono	chr9:93109697:93110197
chr9	ENSG00000165233	CARD19	genic|chr9:93111641-93112141	genic	7.20053	93096122	4577	0.979759	TRUE	15769	FALSE	0.0615	0.0615	15.5523	15.5523	0.000878	15.5523	111.985	0.016065	0.442829	0.021423	Mono	chr9:93111641:93112141
chr9	ENSG00000131669	NINJ1	genic|chr9:93111641-93112141	genic	7.20053	93134288	7453	0.886199	TRUE	22397	FALSE	0.042938	0.042938	11.2303	11.2303	0.000878	11.2303	80.8638	0.014551	0.309173	0.018715	Mono	chr9:93111641:93112141
chr9	ENSG00000165233	CARD19	intergenic|chr9:93113418-93113918	intergenic	7.43722	93096122	4577	0.979759	TRUE	17546	FALSE	0.05513	0.05513	14.0973	14.0973	0.000878	14.0973	104.844	0.01504	0.410014	0.019836	Mono	chr9:93113418:93113918
chr9	ENSG00000131669	NINJ1	intergenic|chr9:93113418-93113918	intergenic	7.43722	93134288	7453	0.886199	TRUE	20620	FALSE	0.04673	0.04673	12.1333	12.1333	0.000878	12.1333	90.2376	0.016237	0.347543	0.021038	Mono	chr9:93113418:93113918
chr9	ENSG00000157303	SUSD3	intergenic|chr9:93115979-93116479	intergenic	12.2767	93058687	78	0.483091	TRUE	57542	FALSE	0.016339	0.016339	5.89745	5.89745	0.000878	5.89745	72.4013	0.020406	0.200587	0.021246	Mono	chr9:93115979:93116479
chr9	ENSG00000165233	CARD19	intergenic|chr9:93115979-93116479	intergenic	12.2767	93096122	4577	0.979759	TRUE	20107	FALSE	0.047951	0.047951	12.4219	12.4219	0.000878	12.4219	152.5	0.021877	0.588687	0.02848	Mono	chr9:93115979:93116479
chr9	ENSG00000131669	NINJ1	intergenic|chr9:93115979-93116479	intergenic	12.2767	93134288	7453	0.886199	TRUE	18059	FALSE	0.053527	0.053527	13.7264	13.7264	0.000878	13.7264	168.515	0.030322	0.657136	0.039778	Mono	chr9:93115979:93116479
chr9	ENSG00000157303	SUSD3	intergenic|chr9:93119259-93121271	intergenic	38.4829	93058687	78	0.483091	TRUE	61578	FALSE	0.015243	0.015243	4.40493	4.40493	0.000878	4.40493	169.514	0.047778	0.586597	0.062133	Mono	chr9:93119259:93121271
chr9	ENSG00000165233	CARD19	intergenic|chr9:93119259-93121271	intergenic	38.4829	93096122	4577	0.979759	TRUE	24143	FALSE	0.039761	0.039761	10.4666	10.4666	0.000878	10.4666	402.783	0.057781	1.53011	0.074024	Mono	chr9:93119259:93121271
chr9	ENSG00000131669	NINJ1	intergenic|chr9:93119259-93121271	intergenic	38.4829	93134288	7453	0.886199	TRUE	14023	FALSE	0.069351	0.069351	17.3044	17.3044	0.000878	17.3044	665.921	0.119825	2.66884	0.161551	Mono	chr9:93119259:93121271
chr9	ENSG00000188938	FAM120AOS	intergenic|chr9:93119259-93121271	intergenic	38.4829	93451604	781	0.55183	TRUE	331339	FALSE	0.002721	0.002721	4.75629	4.75629	0.000878	4.75629	183.036	0.060897	0.104703	0.013699	Mono	chr9:93119259:93121271
chr9	ENSG00000048828	FAM120A	intergenic|chr9:93119259-93121271	intergenic	38.4829	93451695	5068	0.546432	TRUE	331430	FALSE	0.00272	0.00272	4.75629	4.75629	0.000878	4.75629	183.036	0.060794	0.104673	0.013636	Mono	chr9:93119259:93121271
chr9	ENSG00000231806	PCAT7	intergenic|chr9:93119259-93121271	intergenic	38.4829	94555044	7	0.3266	TRUE	1434779	FALSE	0.000607	0.000607	0.442726	0.442726	0.000607	0.442726	17.0374	0.014896	0.023344	0.010314	Mono	chr9:93119259:93121271
chr9	ENSG00000131669	NINJ1	genic|chr9:93127327-93127827	genic	4.48672	93134288	7453	0.886199	TRUE	6711	FALSE	0.147487	0.147487	32.3236	32.3236	0.000878	32.3236	145.027	0.026096	0.661735	0.040056	Mono	chr9:93127327:93127827
chr9	ENSG00000131669	NINJ1	genic|chr9:93129164-93129664	genic	2.43728	93134288	7453	0.886199	TRUE	4874	FALSE	0.199351	0.199351	62.0352	62.0352	0.000878	62.0352	151.197	0.027206	0.485872	0.029411	Mono	chr9:93129164:93129664
chr9	ENSG00000131669	NINJ1	genic|chr9:93131136-93131636	genic	3.46337	93134288	7453	0.886199	TRUE	2902	FALSE	0.199351	0.199351	62.0352	62.0352	0.000878	62.0352	214.851	0.03866	0.690425	0.041793	Mono	chr9:93131136:93131636
chr9	ENSG00000188938	FAM120AOS	genic|chr9:93452764-93453889	genic	12.2585	93451604	781	0.55183	TRUE	1722.5	FALSE	0.199351	0.199351	62.0352	62.0352	0.000878	62.0352	760.46	0.253008	2.44374	0.319728	Mono	chr9:93452764:93453889
chr9	ENSG00000048828	FAM120A	genic|chr9:93452764-93453889	genic	12.2585	93451695	5068	0.546432	TRUE	1631.5	FALSE	0.199351	0.199351	62.0352	62.0352	0.000878	62.0352	760.46	0.252582	2.44374	0.318358	Mono	chr9:93452764:93453889
chr9	ENSG00000188938	FAM120AOS	genic|chr9:93456079-93457325	genic	7.03289	93451604	781	0.55183	TRUE	5098	FALSE	0.195428	0.195428	39.6492	39.6492	0.000878	39.6492	278.848	0.092774	1.37442	0.179823	Mono	chr9:93456079:93457325
chr9	ENSG00000048828	FAM120A	genic|chr9:93456079-93457325	genic	7.03289	93451695	5068	0.546432	TRUE	5007	FALSE	0.199065	0.199065	40.1554	40.1554	0.000878	40.1554	282.409	0.0938	1.4	0.182385	Mono	chr9:93456079:93457325
chr9	ENSG00000188938	FAM120AOS	genic|chr9:93463710-93465317	genic	6.15691	93451604	781	0.55183	TRUE	12909.5	FALSE	0.075482	0.075482	18.6402	18.6402	0.000878	18.6402	114.766	0.038183	0.464739	0.060804	Mono	chr9:93463710:93465317
chr9	ENSG00000048828	FAM120A	genic|chr9:93463710-93465317	genic	6.15691	93451695	5068	0.546432	TRUE	12818.5	FALSE	0.076031	0.076031	18.7584	18.7584	0.000878	18.7584	115.494	0.038361	0.468117	0.060984	Mono	chr9:93463710:93465317
chr9	ENSG00000188938	FAM120AOS	genic|chr9:93503160-93505384	genic	13.7552	93451604	781	0.55183	TRUE	52668	FALSE	0.017889	0.017889	5.06647	5.06647	0.000878	5.06647	69.6905	0.023186	0.246064	0.032194	Mono	chr9:93503160:93505384
chr9	ENSG00000048828	FAM120A	genic|chr9:93503160-93505384	genic	13.7552	93451695	5068	0.546432	TRUE	52577	FALSE	0.01792	0.01792	5.0744	5.0744	0.000878	5.0744	69.7996	0.023183	0.2465	0.032113	Mono	chr9:93503160:93505384
chr9	ENSG00000188938	FAM120AOS	genic|chr9:93505405-93506272	genic	13.7157	93451604	781	0.55183	TRUE	54234.5	FALSE	0.01736	0.01736	4.93417	4.93417	0.000878	4.93417	67.6757	0.022516	0.238103	0.031152	Mono	chr9:93505405:93506272
chr9	ENSG00000048828	FAM120A	genic|chr9:93505405-93506272	genic	13.7157	93451695	5068	0.546432	TRUE	54143.5	FALSE	0.01739	0.01739	4.94164	4.94164	0.000878	4.94164	67.7782	0.022512	0.238512	0.031072	Mono	chr9:93505405:93506272
chr9	ENSG00000188938	FAM120AOS	genic|chr9:93565811-93566822	genic	10.2173	93451604	781	0.55183	TRUE	114712	FALSE	0.008061	0.008061	4.54187	4.54187	0.000878	4.54187	46.4057	0.015439	0.082365	0.010776	Mono	chr9:93565811:93566822
chr9	ENSG00000048828	FAM120A	genic|chr9:93565811-93566822	genic	10.2173	93451695	5068	0.546432	TRUE	114622	FALSE	0.008068	0.008068	4.54187	4.54187	0.000878	4.54187	46.4057	0.015413	0.082432	0.010739	Mono	chr9:93565811:93566822
chr9	ENSG00000231806	PCAT7	intergenic|chr9:94165753-94166253	intergenic	19.1537	94555044	7	0.3266	TRUE	389041	FALSE	0.002308	0.002308	1.10484	1.10484	0.000878	1.10484	21.1618	0.018501	0.044213	0.019534	Mono	chr9:94165753:94166253
chr9	ENSG00000231806	PCAT7	intergenic|chr9:94166493-94167935	intergenic	13.9864	94555044	7	0.3266	TRUE	387830	FALSE	0.002316	0.002316	1.10726	1.10726	0.000878	1.10726	15.4866	0.01354	0.032388	0.01431	Mono	chr9:94166493:94167935
chr9	ENSG00000231806	PCAT7	genic|chr9:94563140-94564508	genic	0.623833	94555044	7	0.3266	TRUE	8780	FALSE	0.112011	0.112011	26.0259	26.0259	0.000878	26.0259	16.2358	0.014195	0.069876	0.030873	Mono	chr9:94563140:94564508
chr9	ENSG00000231806	PCAT7	intergenic|chr9:94642697-94643550	intergenic	8.64641	94555044	7	0.3266	TRUE	88079.5	FALSE	0.010566	0.010566	3.24058	3.24058	0.000878	3.24058	28.0193	0.024497	0.091355	0.040363	Mono	chr9:94642697:94643550
chr9	ENSG00000165140	FBP1	intergenic|chr9:94642697-94643550	intergenic	8.64641	94639641	846	0.801615	TRUE	3482.5	FALSE	0.199351	0.199351	50.7916	50.7916	0.000878	50.7916	439.165	0.131087	1.72367	0.159062	Mono	chr9:94642697:94643550
chr9	ENSG00000165140	FBP1	intergenic|chr9:94643622-94644122	intergenic	1.53931	94639641	846	0.801615	TRUE	4231	FALSE	0.199351	0.199351	45.0075	45.0075	0.000878	45.0075	69.2808	0.02068	0.306863	0.028318	Mono	chr9:94643622:94644122
chr9	ENSG00000231806	PCAT7	intergenic|chr9:94648661-94649914	intergenic	19.7535	94555044	7	0.3266	TRUE	94243.5	FALSE	0.009859	0.009859	3.0658	3.0658	0.000878	3.0658	60.5601	0.052947	0.194741	0.086042	Mono	chr9:94648661:94649914
chr9	ENSG00000165140	FBP1	intergenic|chr9:94648661-94649914	intergenic	19.7535	94639641	846	0.801615	TRUE	9646.5	FALSE	0.101721	0.101721	24.0423	24.0423	0.000878	24.0423	474.919	0.141759	2.00934	0.185424	Mono	chr9:94648661:94649914
chr9	ENSG00000231806	PCAT7	intergenic|chr9:94651860-94652360	intergenic	7.70413	94555044	7	0.3266	TRUE	97066	FALSE	0.009565	0.009565	2.99341	2.99341	0.000878	2.99341	23.0616	0.020162	0.073691	0.032559	Mono	chr9:94651860:94652360
chr9	ENSG00000165140	FBP1	intergenic|chr9:94651860-94652360	intergenic	7.70413	94639641	846	0.801615	TRUE	12469	FALSE	0.078214	0.078214	19.2263	19.2263	0.000878	19.2263	148.122	0.044213	0.602571	0.055606	Mono	chr9:94651860:94652360
chr9	ENSG00000231806	PCAT7	intergenic|chr9:94654109-94654947	intergenic	18.7806	94555044	7	0.3266	TRUE	99484	FALSE	0.009327	0.009327	2.93477	2.93477	0.000878	2.93477	55.1167	0.048188	0.175169	0.077395	Mono	chr9:94654109:94654947
chr9	ENSG00000165140	FBP1	intergenic|chr9:94654109-94654947	intergenic	18.7806	94639641	846	0.801615	TRUE	14887	FALSE	0.065233	0.065233	16.3912	16.3912	0.000878	16.3912	307.836	0.091886	1.22511	0.113055	Mono	chr9:94654109:94654947
chr9	ENSG00000231806	PCAT7	intergenic|chr9:94655422-94656652	intergenic	13.1465	94555044	7	0.3266	TRUE	100993	FALSE	0.009184	0.009184	2.89964	2.89964	0.000878	2.89964	38.1202	0.033328	0.120744	0.053348	Mono	chr9:94655422:94656652
chr9	ENSG00000165140	FBP1	intergenic|chr9:94655422-94656652	intergenic	13.1465	94639641	846	0.801615	TRUE	16396	FALSE	0.059093	0.059093	15.006	15.006	0.000878	15.006	197.277	0.058885	0.776862	0.07169	Mono	chr9:94655422:94656652
chr9	ENSG00000095380	NANS	intergenic|chr9:98045294-98045794	intergenic	7.31011	98056676	514	0.892537	TRUE	11132	FALSE	0.087846	0.087846	21.2486	21.2486	0.000878	21.2486	155.329	0.048009	0.642162	0.080097	Mono	chr9:98045294:98045794
chr9	ENSG00000095380	NANS	genic|chr9:98107965-98109113	genic	8.42965	98056676	514	0.892537	TRUE	51863	FALSE	0.018173	0.018173	6.23119	6.23119	0.000878	6.23119	52.5267	0.016235	0.153193	0.019108	Mono	chr9:98107965:98109113
chr9	ENSG00000106789	CORO2A	genic|chr9:98107965-98109113	genic	8.42965	98172892	209	0.141587	TRUE	64353	FALSE	0.01457	0.01457	4.2369	4.2369	0.000878	4.2369	35.7156	0.01879	0.122823	0.027945	Mono	chr9:98107965:98109113
chr9	ENSG00000106789	CORO2A	genic|chr9:98129328-98129828	genic	7.86799	98172892	209	0.141587	TRUE	43314	FALSE	0.021854	0.021854	6.05793	6.05793	0.000878	6.05793	47.6637	0.025076	0.171948	0.039122	Mono	chr9:98129328:98129828
chr9	ENSG00000106789	CORO2A	genic|chr9:98146152-98146652	genic	5.05937	98172892	209	0.141587	TRUE	26490	FALSE	0.036158	0.036158	13.6103	13.6103	0.000878	13.6103	68.8593	0.036227	0.182934	0.041622	Mono	chr9:98146152:98146652
chr9	ENSG00000106789	CORO2A	genic|chr9:98166737-98169522	genic	2.12708	98172892	209	0.141587	TRUE	4762.5	FALSE	0.199351	0.199351	56.5646	56.5646	0.000878	56.5646	120.317	0.0633	0.424034	0.096477	Mono	chr9:98166737:98169522
chr9	ENSG00000106789	CORO2A	intergenic|chr9:98174136-98175397	intergenic	0.654063	98172892	209	0.141587	TRUE	1874.5	FALSE	0.199351	0.199351	62.0352	62.0352	0.000878	62.0352	40.5749	0.021347	0.130388	0.029666	Mono	chr9:98174136:98175397
chr9	ENSG00000106789	CORO2A	intergenic|chr9:98185089-98185979	intergenic	1.83955	98172892	209	0.141587	TRUE	12642	FALSE	0.077118	0.077118	18.9919	18.9919	0.000878	18.9919	34.9366	0.01838	0.141863	0.032277	Mono	chr9:98185089:98185979
chr9	ENSG00000106789	CORO2A	intergenic|chr9:98192692-98194419	intergenic	3.26928	98172892	209	0.141587	TRUE	20663.5	FALSE	0.04663	0.04663	12.1094	12.1094	0.000878	12.1094	39.589	0.020828	0.152445	0.034685	Mono	chr9:98192692:98194419
chr9	ENSG00000095383	TBC1D2	genic|chr9:98241104-98242272	genic	3.65059	98255721	1189	0.928399	TRUE	14033	FALSE	0.069301	0.069301	17.2932	17.2932	0.000878	17.2932	63.1305	0.018144	0.252989	0.022237	Mono	chr9:98241104:98242272
chr9	ENSG00000095383	TBC1D2	genic|chr9:98247793-98248644	genic	5.38056	98255721	1189	0.928399	TRUE	7502.5	FALSE	0.131577	0.131577	29.5992	29.5992	0.000878	29.5992	159.26	0.045772	0.70796	0.062228	Mono	chr9:98247793:98248644
chr9	ENSG00000106789	CORO2A	genic|chr9:98248750-98250035	genic	12.4203	98172892	209	0.141587	TRUE	76500.5	FALSE	0.012206	0.012206	4.18777	4.18777	0.000878	4.18777	52.0134	0.027365	0.151603	0.034493	Mono	chr9:98248750:98250035
chr9	ENSG00000095383	TBC1D2	genic|chr9:98248750-98250035	genic	12.4203	98255721	1189	0.928399	TRUE	6328.5	FALSE	0.156621	0.156621	33.8182	33.8182	0.000878	33.8182	420.033	0.12072	1.94528	0.170985	Mono	chr9:98248750:98250035
chr9	ENSG00000106789	CORO2A	genic|chr9:98250436-98251425	genic	6.54303	98172892	209	0.141587	TRUE	78038.5	FALSE	0.01196	0.01196	5.23471	5.23471	0.000878	5.23471	34.2509	0.01802	0.078253	0.017804	Mono	chr9:98250436:98251425
chr9	ENSG00000095383	TBC1D2	genic|chr9:98250436-98251425	genic	6.54303	98255721	1189	0.928399	TRUE	4790.5	FALSE	0.199351	0.199351	41.4092	41.4092	0.000878	41.4092	270.942	0.07787	1.30436	0.11465	Mono	chr9:98250436:98251425
chr9	ENSG00000095383	TBC1D2	genic|chr9:98254009-98254509	genic	1.80451	98255721	1189	0.928399	TRUE	1462	FALSE	0.199351	0.199351	62.0352	62.0352	0.000878	62.0352	111.943	0.032173	0.35973	0.031619	Mono	chr9:98254009:98254509
chr9	ENSG00000095383	TBC1D2	intergenic|chr9:98256636-98257341	intergenic	1.85261	98255721	1189	0.928399	TRUE	1267.5	FALSE	0.199351	0.199351	62.0352	62.0352	0.000878	62.0352	114.927	0.033031	0.369318	0.032462	Mono	chr9:98256636:98257341
chr9	ENSG00000095383	TBC1D2	intergenic|chr9:98263022-98264720	intergenic	2.46407	98255721	1189	0.928399	TRUE	8150	FALSE	0.120885	0.120885	27.6779	27.6779	0.000878	27.6779	68.2003	0.019601	0.297869	0.026182	Mono	chr9:98263022:98264720
chr9	ENSG00000095380	NANS	genic|chr9:99059264-99060056	genic	20.3045	98056676	514	0.892537	TRUE	1002984	FALSE	0.000875	0.000875	3.11559	3.11559	0.000875	3.11559	63.2605	0.019552	0.017771	0.002217	Mono	chr9:99059264:99060056
chr9	ENSG00000023318	ERP44	genic|chr9:100097279-100098085	genic	1.98383	100099052	1452	0.982049	TRUE	1370	FALSE	0.199351	0.199351	62.0352	62.0352	0.000878	62.0352	123.067	0.032961	0.395478	0.041247	Mono	chr9:100097279:100098085
chr9	ENSG00000119509	INVS	genic|chr9:100097279-100098085	genic	1.98383	100099184	174	0.976692	TRUE	1502	FALSE	0.199351	0.199351	62.0352	62.0352	0.000878	62.0352	123.067	0.032969	0.395478	0.041267	Mono	chr9:100097279:100098085
chr9	ENSG00000270332	SMC2-AS1	genic|chr9:104081350-104082616	genic	2.484	104092474		0.485627	TRUE	10491	FALSE	0.093345	0.093345	22.3726	22.3726	0.000878	22.3726	55.5734	0.023579	0.231869	0.037227	Mono	chr9:104081350:104082616
chr9	ENSG00000136824	SMC2	genic|chr9:104081350-104082616	genic	2.484	104094259	59	0.899489	TRUE	12276	FALSE	0.079473	0.079473	19.4946	19.4946	0.000878	19.4946	48.4246	0.015866	0.197411	0.031898	Mono	chr9:104081350:104082616
chr9	ENSG00000270332	SMC2-AS1	genic|chr9:104090568-104091595	genic	4.00957	104092474		0.485627	TRUE	1392.5	FALSE	0.199351	0.199351	62.0352	62.0352	0.000878	62.0352	248.734	0.105536	0.79931	0.12833	Mono	chr9:104090568:104091595
chr9	ENSG00000136824	SMC2	genic|chr9:104090568-104091595	genic	4.00957	104094259	59	0.899489	TRUE	3177.5	FALSE	0.199351	0.199351	53.53	53.53	0.000878	53.53	214.632	0.070324	0.79931	0.129156	Mono	chr9:104090568:104091595
chr9	ENSG00000136824	SMC2	intergenic|chr9:104989609-104991527	intergenic	20.0468	104094259	59	0.899489	TRUE	896309	FALSE	0.000982	0.000982	2.00567	2.00567	0.000878	2.00567	40.2074	0.013174	0.019687	0.003181	Mono	chr9:104989609:104991527
chr9	ENSG00000119328	FAM206A	genic|chr9:108935057-108935723	genic	1.06594	108934392		0.825884	TRUE	998	FALSE	0.199351	0.199351	62.0352	62.0352	0.000878	62.0352	66.126	0.033328	0.212496	0.044174	Mono	chr9:108935057:108935723
chr9	ENSG00000119326	CTNNAL1	genic|chr9:108994644-108996123	genic	2.28544	109013594	73	0.622204	TRUE	18210.5	FALSE	0.053071	0.053071	21.4489	21.4489	0.000878	21.4489	49.0202	0.018137	0.121291	0.024554	Mono	chr9:108994644:108996123
chr9	ENSG00000119326	CTNNAL1	genic|chr9:109010624-109012113	genic	4.43828	109013594	73	0.622204	TRUE	2225.5	FALSE	0.199351	0.199351	62.0352	62.0352	0.000878	62.0352	275.33	0.101869	0.884774	0.17911	Mono	chr9:109010624:109012113
chr9	ENSG00000106771	TMEM245	genic|chr9:109010624-109012113	genic	4.43828	109119945	316	0.830464	TRUE	108576	FALSE	0.008528	0.008528	12.8888	12.8888	0.000878	12.8888	57.2042	0.016906	0.03785	0.007297	Mono	chr9:109010624:109012113
chr9	ENSG00000119326	CTNNAL1	genic|chr9:109012179-109012679	genic	3.42627	109013594	73	0.622204	TRUE	1165	FALSE	0.199351	0.199351	62.0352	62.0352	0.000878	62.0352	212.549	0.078641	0.683029	0.138269	Mono	chr9:109012179:109012679
chr9	ENSG00000119326	CTNNAL1	genic|chr9:109017451-109018270	genic	1.2195	109013594	73	0.622204	TRUE	4266.5	FALSE	0.199351	0.199351	44.7625	44.7625	0.000878	44.7625	54.5877	0.020197	0.243107	0.049214	Mono	chr9:109017451:109018270
chr9	ENSG00000119326	CTNNAL1	genic|chr9:109020543-109021043	genic	1.7918	109013594	73	0.622204	TRUE	7199	FALSE	0.13726	0.13726	62.0352	62.0352	0.000878	62.0352	111.155	0.041126	0.245942	0.049787	Mono	chr9:109020543:109021043
chr9	ENSG00000106771	TMEM245	genic|chr9:109101857-109103086	genic	1.42286	109119945	316	0.830464	TRUE	17473.5	FALSE	0.055364	0.055364	62.0352	62.0352	0.000878	62.0352	88.2675	0.026087	0.078776	0.015188	Mono	chr9:109101857:109103086
chr9	ENSG00000106771	TMEM245	genic|chr9:109107337-109108775	genic	2.35518	109119945	316	0.830464	TRUE	11889	FALSE	0.082123	0.082123	62.0352	62.0352	0.000878	62.0352	146.104	0.04318	0.193414	0.03729	Mono	chr9:109107337:109108775
chr9	ENSG00000106771	TMEM245	genic|chr9:109109534-109111586	genic	2.14357	109119945	316	0.830464	TRUE	9385	FALSE	0.104624	0.104624	62.0352	62.0352	0.000878	62.0352	132.977	0.0393	0.224269	0.043238	Mono	chr9:109109534:109111586
chr9	ENSG00000106771	TMEM245	genic|chr9:109117469-109118281	genic	1.08518	109119945	316	0.830464	TRUE	2070	FALSE	0.199351	0.199351	62.0352	62.0352	0.000878	62.0352	67.3194	0.019896	0.216331	0.041708	Mono	chr9:109117469:109118281
chr9	ENSG00000106771	TMEM245	genic|chr9:109118459-109119173	genic	0.829945	109119945	316	0.830464	TRUE	1129	FALSE	0.199351	0.199351	62.0352	62.0352	0.000878	62.0352	51.4858	0.015216	0.16545	0.031898	Mono	chr9:109118459:109119173
chr9	ENSG00000106771	TMEM245	intergenic|chr9:109122535-109123426	intergenic	2.33456	109119945	316	0.830464	TRUE	3035.5	FALSE	0.199351	0.199351	54.8895	54.8895	0.000878	54.8895	128.143	0.037872	0.465397	0.089727	Mono	chr9:109122535:109123426
chr9	ENSG00000198121	LPAR1	genic|chr9:111016089-111017839	genic	1.61764	111038085		0.449274	TRUE	21121	FALSE	0.045596	0.045596	17.5984	17.5984	0.000878	17.5984	28.4679	0.015039	0.073757	0.019441	Mono	chr9:111016089:111017839
chr9	ENSG00000198121	LPAR1	genic|chr9:111034537-111035242	genic	1.38301	111038085		0.449274	TRUE	3195.5	FALSE	0.199351	0.199351	62.0352	62.0352	0.000878	62.0352	85.7955	0.045323	0.275704	0.072672	Mono	chr9:111034537:111035242
chr9	ENSG00000198121	LPAR1	genic|chr9:111036426-111036926	genic	0.814487	111038085		0.449274	TRUE	1409	FALSE	0.199351	0.199351	62.0352	62.0352	0.000878	62.0352	50.5269	0.026692	0.162368	0.042798	Mono	chr9:111036426:111036926
chr9	ENSG00000198121	LPAR1	intergenic|chr9:111065216-111065865	intergenic	2.11402	111038085		0.449274	TRUE	27455.5	FALSE	0.034856	0.034856	14.822	14.822	0.000878	14.822	31.3341	0.016553	0.073687	0.019423	Mono	chr9:111065216:111065865
chr9	ENSG00000198121	LPAR1	intergenic|chr9:111068757-111069257	intergenic	5.92744	111038085		0.449274	TRUE	30922	FALSE	0.030861	0.030861	8.29444	8.29444	0.000878	8.29444	49.1649	0.025972	0.182924	0.048216	Mono	chr9:111068757:111069257
chr9	ENSG00000198121	LPAR1	intergenic|chr9:111074333-111074833	intergenic	3.20161	111038085		0.449274	TRUE	36498	FALSE	0.026042	0.026042	10.0755	10.0755	0.000878	10.0755	32.2577	0.017041	0.083377	0.021977	Mono	chr9:111074333:111074833
chr9	ENSG00000198121	LPAR1	intergenic|chr9:111075426-111077448	intergenic	14.5361	111038085		0.449274	TRUE	38352	FALSE	0.024754	0.024754	10.0755	10.0755	0.000878	10.0755	146.457	0.077368	0.359822	0.094844	Mono	chr9:111075426:111077448
chr9	ENSG00000198121	LPAR1	intergenic|chr9:111078292-111079171	intergenic	11.2822	111038085		0.449274	TRUE	40646.5	FALSE	0.023324	0.023324	6.42475	6.42475	0.000878	6.42475	72.4856	0.038292	0.263146	0.069361	Mono	chr9:111078292:111079171
chr9	ENSG00000198121	LPAR1	intergenic|chr9:111094475-111094975	intergenic	7.03117	111038085		0.449274	TRUE	56640	FALSE	0.016605	0.016605	4.74544	4.74544	0.000878	4.74544	33.366	0.017626	0.116754	0.030775	Mono	chr9:111094475:111094975
chr9	ENSG00000106868	SUSD1	genic|chr9:112162255-112163176	genic	3.87869	112175297	1106	0.628052	TRUE	12581.5	FALSE	0.077498	0.077498	19.0732	19.0732	0.000878	19.0732	73.9791	0.028058	0.30059	0.044696	Mono	chr9:112162255:112163176
chr9	ENSG00000106868	SUSD1	genic|chr9:112170109-112170609	genic	0.681888	112175297	1106	0.628052	TRUE	4938	FALSE	0.199351	0.199351	48.5921	48.5921	0.000878	48.5921	33.1344	0.012567	0.135935	0.020213	Mono	chr9:112170109:112170609
chr9	ENSG00000106868	SUSD1	genic|chr9:112172574-112173074	genic	0.954987	112175297	1106	0.628052	TRUE	2473	FALSE	0.199351	0.199351	60.8351	60.8351	0.000878	60.8351	58.0967	0.022035	0.190377	0.028308	Mono	chr9:112172574:112173074
chr9	ENSG00000106868	SUSD1	intergenic|chr9:112176430-112176930	intergenic	1.4555	112175297	1106	0.628052	TRUE	1383	FALSE	0.199351	0.199351	62.0352	62.0352	0.000878	62.0352	90.292	0.034245	0.290154	0.043144	Mono	chr9:112176430:112176930
chr9	ENSG00000106868	SUSD1	intergenic|chr9:112177477-112177977	intergenic	0.928535	112175297	1106	0.628052	TRUE	2430	FALSE	0.199351	0.199351	61.3265	61.3265	0.000878	61.3265	56.9438	0.021597	0.185104	0.027524	Mono	chr9:112177477:112177977
chr9	ENSG00000106868	SUSD1	intergenic|chr9:112178270-112179057	intergenic	2.45102	112175297	1106	0.628052	TRUE	3366.5	FALSE	0.199351	0.199351	51.8047	51.8047	0.000878	51.8047	126.974	0.048158	0.488612	0.072653	Mono	chr9:112178270:112179057
chr9	ENSG00000106868	SUSD1	intergenic|chr9:112180366-112180866	intergenic	1.70798	112175297	1106	0.628052	TRUE	5319	FALSE	0.187119	0.187119	38.4678	38.4678	0.000878	38.4678	65.7024	0.024919	0.319596	0.047522	Mono	chr9:112180366:112180866
chr9	ENSG00000106868	SUSD1	intergenic|chr9:112181106-112181699	intergenic	1.53313	112175297	1106	0.628052	TRUE	6105.5	FALSE	0.16248	0.16248	34.7514	34.7514	0.000878	34.7514	53.2785	0.020207	0.249103	0.03704	Mono	chr9:112181106:112181699
chr9	ENSG00000119471	HSDL2	intergenic|chr9:112377177-112379010	intergenic	2.90446	112379908	227	0.912247	TRUE	1814.5	FALSE	0.199351	0.199351	62.0352	62.0352	0.000878	62.0352	180.179	0.055703	0.579006	0.067547	Mono	chr9:112377177:112379010
chr9	ENSG00000119471	HSDL2	genic|chr9:112384636-112385136	genic	4.6176	112379908	227	0.912247	TRUE	4978	FALSE	0.199351	0.199351	57.0936	57.0936	0.000878	57.0936	263.635	0.081504	0.920521	0.107388	Mono	chr9:112384636:112385136
chr9	ENSG00000106771	TMEM245	genic|chr9:113186500-113188659	genic	28.3428	109119945	316	0.830464	TRUE	4.06763e+06	FALSE	0.000209	0.000209	1.4997	1.4997	0.000209	1.4997	42.5058	0.012562	0.005915	0.00114	Mono	chr9:113186500:113188659
chr9	ENSG00000176386	CDC26	genic|chr9:113186500-113188659	genic	28.3428	113275589	78	0.905459	TRUE	88009.5	FALSE	0.010574	0.010574	3.24271	3.24271	0.000878	3.24271	91.9075	0.024919	0.299703	0.035689	Mono	chr9:113186500:113188659
chr9	ENSG00000136875	PRPF4	genic|chr9:113186500-113188659	genic	28.3428	113275633	393	0.908035	TRUE	88053.5	FALSE	0.010569	0.010569	3.24137	3.24137	0.000878	3.24137	91.8695	0.02491	0.29955	0.035677	Mono	chr9:113186500:113188659
chr9	ENSG00000138835	RGS3	genic|chr9:113186500-113188659	genic	28.3428	113501426	142	0.181108	TRUE	313846	FALSE	0.002876	0.002876	1.28429	1.28429	0.000878	1.28429	36.4004	0.022773	0.081518	0.023517	Mono	chr9:113186500:113188659
chr9	ENSG00000176386	CDC26	genic|chr9:113218382-113219628	genic	14.8713	113275589	78	0.905459	TRUE	56584	FALSE	0.016622	0.016622	7.11105	7.11105	0.000878	7.11105	105.751	0.028673	0.247193	0.029436	Mono	chr9:113218382:113219628
chr9	ENSG00000136875	PRPF4	genic|chr9:113218382-113219628	genic	14.8713	113275633	393	0.908035	TRUE	56628	FALSE	0.016609	0.016609	7.11105	7.11105	0.000878	7.11105	105.751	0.028674	0.246996	0.029418	Mono	chr9:113218382:113219628
chr9	ENSG00000138835	RGS3	genic|chr9:113218382-113219628	genic	14.8713	113501426	142	0.181108	TRUE	282421	FALSE	0.003204	0.003204	1.38284	1.38284	0.000878	1.38284	20.5646	0.012866	0.047652	0.013747	Mono	chr9:113218382:113219628
chr9	ENSG00000176386	CDC26	genic|chr9:113219730-113220357	genic	9.77315	113275589	78	0.905459	TRUE	55545.5	FALSE	0.01694	0.01694	4.82925	4.82925	0.000878	4.82925	47.197	0.012797	0.165561	0.019715	Mono	chr9:113219730:113220357
chr9	ENSG00000136875	PRPF4	genic|chr9:113219730-113220357	genic	9.77315	113275633	393	0.908035	TRUE	55589.5	FALSE	0.016927	0.016927	4.82582	4.82582	0.000878	4.82582	47.1635	0.012788	0.165427	0.019703	Mono	chr9:113219730:113220357
chr9	ENSG00000176386	CDC26	genic|chr9:113232768-113234207	genic	11.6048	113275589	78	0.905459	TRUE	42101.5	FALSE	0.022499	0.022499	9.95547	9.95547	0.000878	9.95547	115.531	0.031324	0.261095	0.031092	Mono	chr9:113232768:113234207
chr9	ENSG00000136875	PRPF4	genic|chr9:113232768-113234207	genic	11.6048	113275633	393	0.908035	TRUE	42145.5	FALSE	0.022475	0.022475	9.95547	9.95547	0.000878	9.95547	115.531	0.031326	0.260816	0.031064	Mono	chr9:113232768:113234207
chr9	ENSG00000176386	CDC26	intergenic|chr9:113403586-113404436	intergenic	4.08617	113275589	78	0.905459	TRUE	128422	FALSE	0.007181	0.007181	12.7999	12.7999	0.000878	12.7999	52.3026	0.014181	0.029344	0.003494	Mono	chr9:113403586:113404436
chr9	ENSG00000136875	PRPF4	intergenic|chr9:113403586-113404436	intergenic	4.08617	113275633	393	0.908035	TRUE	128378	FALSE	0.007184	0.007184	12.7999	12.7999	0.000878	12.7999	52.3026	0.014182	0.029354	0.003496	Mono	chr9:113403586:113404436
chr9	ENSG00000138835	RGS3	intergenic|chr9:113492296-113493132	intergenic	0.533144	113501426	142	0.181108	TRUE	8712	FALSE	0.112907	0.112907	38.3098	38.3098	0.000878	38.3098	20.4246	0.012778	0.060196	0.017366	Mono	chr9:113492296:113493132
chr9	ENSG00000138835	RGS3	genic|chr9:113502639-113503308	genic	1.09583	113501426	142	0.181108	TRUE	1547.5	FALSE	0.199351	0.199351	62.0352	62.0352	0.000878	62.0352	67.98	0.04253	0.218454	0.063022	Mono	chr9:113502639:113503308
chr9	ENSG00000138835	RGS3	genic|chr9:113512125-113512625	genic	1.8818	113501426	142	0.181108	TRUE	10949	FALSE	0.089349	0.089349	21.5581	21.5581	0.000878	21.5581	40.5681	0.025381	0.168138	0.048507	Mono	chr9:113512125:113512625
chr9	ENSG00000138835	RGS3	genic|chr9:113523396-113524222	genic	4.62962	113501426	142	0.181108	TRUE	22383	FALSE	0.042965	0.042965	11.2368	11.2368	0.000878	11.2368	52.0223	0.032547	0.198912	0.057385	Mono	chr9:113523396:113524222
chr9	ENSG00000138835	RGS3	genic|chr9:113578521-113579365	genic	7.77558	113501426	142	0.181108	TRUE	77517	FALSE	0.012042	0.012042	3.60688	3.60688	0.000878	3.60688	28.0456	0.017546	0.093635	0.027013	Mono	chr9:113578521:113579365
chr9	ENSG00000138835	RGS3	genic|chr9:113579383-113581622	genic	22.5202	113501426	142	0.181108	TRUE	79076.5	FALSE	0.011799	0.011799	3.54645	3.54645	0.000878	3.54645	79.8668	0.049967	0.265716	0.076657	Mono	chr9:113579383:113581622
chr9	ENSG00000138835	RGS3	genic|chr9:113581828-113582328	genic	6.10985	113501426	142	0.181108	TRUE	80652	FALSE	0.011563	0.011563	4.06474	4.06474	0.000878	4.06474	24.835	0.015538	0.070648	0.020382	Mono	chr9:113581828:113582328
chr9	ENSG00000136888	ATP6V1G1	genic|chr9:114364088-114365079	genic	12.8281	114587713	1706	0.944756	TRUE	223130	FALSE	0.004079	0.004079	8.65368	8.65368	0.000878	8.65368	111.01	0.018784	0.052323	0.004871	Mono	chr9:114364088:114365079
chr9	ENSG00000136888	ATP6V1G1	genic|chr9:114366197-114367535	genic	12.1393	114587713	1706	0.944756	TRUE	220847	FALSE	0.004122	0.004122	8.65368	8.65368	0.000878	8.65368	105.05	0.017776	0.050037	0.004658	Mono	chr9:114366197:114367535
chr9	ENSG00000136888	ATP6V1G1	genic|chr9:114382669-114383751	genic	7.12942	114587713	1706	0.944756	TRUE	204503	FALSE	0.00446	0.00446	10.6507	10.6507	0.000878	10.6507	75.9332	0.012849	0.031794	0.00296	Mono	chr9:114382669:114383751
chr9	ENSG00000136888	ATP6V1G1	genic|chr9:114385007-114385872	genic	16.5257	114587713	1706	0.944756	TRUE	202274	FALSE	0.00451	0.00451	10.6507	10.6507	0.000878	10.6507	176.01	0.029783	0.07453	0.006939	Mono	chr9:114385007:114385872
chr9	ENSG00000157693	TMEM268	genic|chr9:114385007-114385872	genic	16.5257	114611425	666	0.570517	TRUE	225986	FALSE	0.004026	0.004026	2.50927	2.50927	0.000878	2.50927	41.4674	0.013913	0.066532	0.008283	Mono	chr9:114385007:114385872
chr9	ENSG00000136888	ATP6V1G1	genic|chr9:114386450-114388601	genic	12.0778	114587713	1706	0.944756	TRUE	200188	FALSE	0.004558	0.004558	10.6507	10.6507	0.000878	10.6507	128.637	0.021767	0.055051	0.005125	Mono	chr9:114386450:114388601
chr9	ENSG00000136888	ATP6V1G1	intergenic|chr9:114396899-114399161	intergenic	23.5782	114587713	1706	0.944756	TRUE	189683	FALSE	0.004817	0.004817	11.3164	11.3164	0.000878	11.3164	266.819	0.045149	0.113569	0.010573	Mono	chr9:114396899:114399161
chr9	ENSG00000157693	TMEM268	intergenic|chr9:114396899-114399161	intergenic	23.5782	114611425	666	0.570517	TRUE	213395	FALSE	0.004269	0.004269	2.50927	2.50927	0.000878	2.50927	59.164	0.019851	0.100664	0.012532	Mono	chr9:114396899:114399161
chr9	ENSG00000136888	ATP6V1G1	genic|chr9:114484517-114485374	genic	6.97621	114587713	1706	0.944756	TRUE	102768	FALSE	0.009022	0.009022	15.3104	15.3104	0.000878	15.3104	106.808	0.018073	0.06294	0.00586	Mono	chr9:114484517:114485374
chr9	ENSG00000136888	ATP6V1G1	intergenic|chr9:114557007-114558822	intergenic	9.53406	114587713	1706	0.944756	TRUE	29798.5	FALSE	0.032052	0.032052	11.1035	11.1035	0.000878	11.1035	105.861	0.017913	0.30559	0.02845	Mono	chr9:114557007:114558822
chr9	ENSG00000157693	TMEM268	intergenic|chr9:114557007-114558822	intergenic	9.53406	114611425	666	0.570517	TRUE	53510.5	FALSE	0.0176	0.0176	4.99434	4.99434	0.000878	4.99434	47.6163	0.015977	0.167803	0.02089	Mono	chr9:114557007:114558822
chr9	ENSG00000136888	ATP6V1G1	intergenic|chr9:114576723-114577376	intergenic	1.41599	114587713	1706	0.944756	TRUE	10663.5	FALSE	0.0918	0.0918	62.0352	62.0352	0.000878	62.0352	87.8413	0.014864	0.129987	0.012102	Mono	chr9:114576723:114577376
chr9	ENSG00000136888	ATP6V1G1	genic|chr9:114591153-114593160	genic	7.91986	114587713	1706	0.944756	TRUE	4443.5	FALSE	0.199351	0.199351	43.5759	43.5759	0.000878	43.5759	345.115	0.058398	1.57883	0.146986	Mono	chr9:114591153:114593160
chr9	ENSG00000157693	TMEM268	genic|chr9:114591153-114593160	genic	7.91986	114611425	666	0.570517	TRUE	19268.5	FALSE	0.050089	0.050089	12.9247	12.9247	0.000878	12.9247	102.362	0.034345	0.3967	0.049385	Mono	chr9:114591153:114593160
chr9	ENSG00000136888	ATP6V1G1	genic|chr9:114616283-114617401	genic	9.53819	114587713	1706	0.944756	TRUE	29129	FALSE	0.032807	0.032807	34.6147	34.6147	0.000878	34.6147	330.162	0.055868	0.31292	0.029132	Mono	chr9:114616283:114617401
chr9	ENSG00000157693	TMEM268	genic|chr9:114616283-114617401	genic	9.53819	114611425	666	0.570517	TRUE	5417	FALSE	0.183654	0.183654	37.9648	37.9648	0.000878	37.9648	362.115	0.1215	1.75173	0.218072	Mono	chr9:114616283:114617401
chr9	ENSG00000136888	ATP6V1G1	genic|chr9:114618575-114619855	genic	4.33488	114587713	1706	0.944756	TRUE	31502	FALSE	0.030279	0.030279	23.2984	23.2984	0.000878	23.2984	100.996	0.01709	0.131255	0.01222	Mono	chr9:114618575:114619855
chr9	ENSG00000157693	TMEM268	genic|chr9:114618575-114619855	genic	4.33488	114611425	666	0.570517	TRUE	7790	FALSE	0.126608	0.126608	28.7155	28.7155	0.000878	28.7155	124.478	0.041766	0.54883	0.068324	Mono	chr9:114618575:114619855
chr9	ENSG00000106952	TNFSF8	genic|chr9:114921131-114922689	genic	3.01336	114930595	565	0.705091	TRUE	8685	FALSE	0.113266	0.113266	26.2627	26.2627	0.000878	26.2627	79.139	0.018193	0.341312	0.029524	Mono	chr9:114921131:114922689
chr9	ENSG00000106952	TNFSF8	intergenic|chr9:114935838-114938030	intergenic	9.52925	114930595	565	0.705091	TRUE	6339	FALSE	0.156355	0.156355	39.6112	39.6112	0.000878	39.6112	377.465	0.086773	1.48995	0.128885	Mono	chr9:114935838:114938030
chr9	ENSG00000106952	TNFSF8	intergenic|chr9:114953848-114954685	intergenic	10.5423	114930595	565	0.705091	TRUE	23671.5	FALSE	0.040572	0.040572	14.3039	14.3039	0.000878	14.3039	150.796	0.034665	0.427721	0.036999	Mono	chr9:114953848:114954685
chr9	ENSG00000157693	TMEM268	intergenic|chr9:114958094-114959460	intergenic	24.291	114611425	666	0.570517	TRUE	347352	FALSE	0.002592	0.002592	2.62773	2.62773	0.000878	2.62773	63.8302	0.021417	0.062972	0.007839	Mono	chr9:114958094:114959460
chr9	ENSG00000106952	TNFSF8	intergenic|chr9:114958094-114959460	intergenic	24.291	114930595	565	0.705091	TRUE	28182	FALSE	0.033936	0.033936	14.3039	14.3039	0.000878	14.3039	347.456	0.079874	0.824347	0.071308	Mono	chr9:114958094:114959460
chr9	ENSG00000106952	TNFSF8	intergenic|chr9:114968617-114969939	intergenic	10.871	114930595	565	0.705091	TRUE	38683	FALSE	0.024537	0.024537	8.58233	8.58233	0.000878	8.58233	93.2988	0.021448	0.266742	0.023074	Mono	chr9:114968617:114969939
chr9	ENSG00000106952	TNFSF8	intergenic|chr9:114988910-114989963	intergenic	8.90336	114930595	565	0.705091	TRUE	58841.5	FALSE	0.015969	0.015969	7.15194	7.15194	0.000878	7.15194	63.6763	0.014638	0.142181	0.012299	Mono	chr9:114988910:114989963
chr9	ENSG00000136861	CDK5RAP2	genic|chr9:120555441-120556318	genic	4.69111	120580170	787	0.859415	TRUE	24290.5	FALSE	0.039514	0.039514	10.4069	10.4069	0.000878	10.4069	48.8198	0.018495	0.185363	0.028578	Mono	chr9:120555441:120556318
chr9	ENSG00000136861	CDK5RAP2	intergenic|chr9:120584002-120584502	intergenic	5.75362	120580170	787	0.859415	TRUE	4082	FALSE	0.199351	0.199351	46.063	46.063	0.000878	46.063	265.029	0.100402	1.14699	0.176835	Mono	chr9:120584002:120584502
chr9	ENSG00000136861	CDK5RAP2	genic|chr9:120619347-120620855	genic	2.58018	120580170	787	0.859415	TRUE	39931	FALSE	0.023752	0.023752	13.6718	13.6718	0.000878	13.6718	35.2758	0.013364	0.061284	0.009448	Mono	chr9:120619347:120620855
chr9	ENSG00000106780	MEGF9	genic|chr9:120691839-120694767	genic	9.53819	120714487	2479	0.77248	TRUE	21184	FALSE	0.045457	0.045457	11.8311	11.8311	0.000878	11.8311	112.848	0.036622	0.433575	0.045224	Mono	chr9:120691839:120694767
chr9	ENSG00000106780	MEGF9	genic|chr9:120708743-120709243	genic	1.22912	120714487	2479	0.77248	TRUE	5494	FALSE	0.181019	0.181019	37.578	37.578	0.000878	37.578	46.1878	0.014989	0.222494	0.023207	Mono	chr9:120708743:120709243
chr9	ENSG00000106780	MEGF9	genic|chr9:120710228-120710839	genic	2.16521	120714487	2479	0.77248	TRUE	3953.5	FALSE	0.199351	0.199351	47.0095	47.0095	0.000878	47.0095	101.785	0.033032	0.431636	0.045022	Mono	chr9:120710228:120710839
chr9	ENSG00000106780	MEGF9	genic|chr9:120711245-120713662	genic	7.81131	120714487	2479	0.77248	TRUE	2033.5	FALSE	0.199351	0.199351	62.0352	62.0352	0.000878	62.0352	484.576	0.157259	1.55719	0.162424	Mono	chr9:120711245:120713662
chr9	ENSG00000106780	MEGF9	intergenic|chr9:120715512-120716012	intergenic	1.44175	120714487	2479	0.77248	TRUE	1275	FALSE	0.199351	0.199351	62.0352	62.0352	0.000878	62.0352	89.4396	0.029026	0.287415	0.029979	Mono	chr9:120715512:120716012
chr9	ENSG00000106780	MEGF9	intergenic|chr9:120729595-120730095	intergenic	2.53209	120714487	2479	0.77248	TRUE	15358	FALSE	0.063185	0.063185	15.9324	15.9324	0.000878	15.9324	40.3422	0.013092	0.159991	0.016688	Mono	chr9:120729595:120730095
chr9	ENSG00000106780	MEGF9	intergenic|chr9:120734658-120736178	intergenic	13.4519	120714487	2479	0.77248	TRUE	20931	FALSE	0.046019	0.046019	11.9648	11.9648	0.000878	11.9648	160.949	0.052233	0.61905	0.064571	Mono	chr9:120734658:120736178
chr9	ENSG00000119402	FBXW2	intergenic|chr9:120734658-120736178	intergenic	13.4519	120793462	1149	0.745962	TRUE	58044	FALSE	0.016194	0.016194	4.64263	4.64263	0.000878	4.64263	62.4522	0.024624	0.217841	0.028974	Mono	chr9:120734658:120736178
chr9	ENSG00000106804	C5	intergenic|chr9:120734658-120736178	intergenic	13.4519	121050276	169	0.380495	TRUE	314858	FALSE	0.002867	0.002867	7.10959	7.10959	0.000878	7.10959	95.6376	0.034211	0.038562	0.00803	Mono	chr9:120734658:120736178
chr9	ENSG00000106780	MEGF9	intergenic|chr9:120736849-120737844	intergenic	6.40597	120714487	2479	0.77248	TRUE	22859.5	FALSE	0.042048	0.042048	11.0171	11.0171	0.000878	11.0171	70.5754	0.022904	0.26936	0.028096	Mono	chr9:120736849:120737844
chr9	ENSG00000106804	C5	intergenic|chr9:120741171-120742176	intergenic	3.59048	121050276	169	0.380495	TRUE	308602	FALSE	0.002926	0.002926	9.69867	9.69867	0.000878	9.69867	34.8228	0.012457	0.010506	0.002188	Mono	chr9:120741171:120742176
chr9	ENSG00000106780	MEGF9	genic|chr9:120755766-120757719	genic	8.36403	120714487	2479	0.77248	TRUE	42255.5	FALSE	0.022415	0.022415	6.19794	6.19794	0.000878	6.19794	51.8398	0.016824	0.187479	0.019555	Mono	chr9:120755766:120757719
chr9	ENSG00000119402	FBXW2	genic|chr9:120755766-120757719	genic	8.36403	120793462	1149	0.745962	TRUE	36719.5	FALSE	0.025881	0.025881	7.0616	7.0616	0.000878	7.0616	59.0635	0.023288	0.216472	0.028792	Mono	chr9:120755766:120757719
chr9	ENSG00000106804	C5	genic|chr9:120755766-120757719	genic	8.36403	121050276	169	0.380495	TRUE	293534	FALSE	0.00308	0.00308	11.6384	11.6384	0.000878	11.6384	97.344	0.034821	0.025762	0.005364	Mono	chr9:120755766:120757719
chr9	ENSG00000119402	FBXW2	genic|chr9:120770569-120771391	genic	6.02603	120793462	1149	0.745962	TRUE	22482	FALSE	0.042771	0.042771	11.1905	11.1905	0.000878	11.1905	67.4341	0.026588	0.257742	0.034281	Mono	chr9:120770569:120771391
chr9	ENSG00000106804	C5	genic|chr9:120770569-120771391	genic	6.02603	121050276	169	0.380495	TRUE	279296	FALSE	0.003241	0.003241	8.7288	8.7288	0.000878	8.7288	52.6001	0.018816	0.01953	0.004067	Mono	chr9:120770569:120771391
chr9	ENSG00000119402	FBXW2	genic|chr9:120783673-120784699	genic	6.95457	120793462	1149	0.745962	TRUE	9276	FALSE	0.105883	0.105883	24.8535	24.8535	0.000878	24.8535	172.845	0.06815	0.736371	0.097942	Mono	chr9:120783673:120784699
chr9	ENSG00000119402	FBXW2	genic|chr9:120787870-120788370	genic	1.54344	120793462	1149	0.745962	TRUE	5342	FALSE	0.186294	0.186294	38.3486	38.3486	0.000878	38.3486	59.1887	0.023337	0.287534	0.038244	Mono	chr9:120787870:120788370
chr9	ENSG00000119402	FBXW2	genic|chr9:120792089-120792589	genic	1.10545	120793462	1149	0.745962	TRUE	1123	FALSE	0.199351	0.199351	62.0352	62.0352	0.000878	62.0352	68.5767	0.027039	0.220372	0.029311	Mono	chr9:120792089:120792589
chr9	ENSG00000136861	CDK5RAP2	genic|chr9:120868286-120869365	genic	26.6349	120580170	787	0.859415	TRUE	288656	FALSE	0.003133	0.003133	1.36184	1.36184	0.000878	1.36184	36.2723	0.013741	0.083459	0.012867	Mono	chr9:120868286:120869365
chr9	ENSG00000106780	MEGF9	genic|chr9:120868286-120869365	genic	26.6349	120714487	2479	0.77248	TRUE	154338	FALSE	0.005949	0.005949	2.11182	2.11182	0.000878	2.11182	56.248	0.018254	0.158453	0.016528	Mono	chr9:120868286:120869365
chr9	ENSG00000119402	FBXW2	genic|chr9:120868286-120869365	genic	26.6349	120793462	1149	0.745962	TRUE	75363.5	FALSE	0.012395	0.012395	3.69453	3.69453	0.000878	3.69453	98.4033	0.038799	0.330128	0.043909	Mono	chr9:120868286:120869365
chr9	ENSG00000056558	TRAF1	genic|chr9:120868286-120869365	genic	26.6349	120926895	552	0.744878	TRUE	58069.5	FALSE	0.016187	0.016187	4.64081	4.64081	0.000878	4.64081	123.607	0.034057	0.431133	0.035187	Mono	chr9:120868286:120869365
chr9	ENSG00000106804	C5	genic|chr9:120868286-120869365	genic	26.6349	121050276	169	0.380495	TRUE	181450	FALSE	0.005041	0.005041	5.8192	5.8192	0.000878	5.8192	154.994	0.055444	0.134255	0.027956	Mono	chr9:120868286:120869365
chr9	ENSG00000119397	CNTRL	genic|chr9:120868286-120869365	genic	26.6349	121088295	1361	0.5358	TRUE	219470	FALSE	0.004148	0.004148	1.65012	1.65012	0.000878	1.65012	43.9507	0.019749	0.110492	0.016873	Mono	chr9:120868286:120869365
chr9	ENSG00000056586	RC3H2	genic|chr9:120868286-120869365	genic	26.6349	122905283	1025	0.889123	TRUE	2.03646e+06	FALSE	0.000424	0.000424	2.09389	2.09389	0.000424	2.09389	55.7703	0.013147	0.011288	0.001241	Mono	chr9:120868286:120869365
chr9	ENSG00000056558	TRAF1	intergenic|chr9:120928257-120929399	intergenic	2.86393	120926895	552	0.744878	TRUE	1933	FALSE	0.199351	0.199351	62.0352	62.0352	0.000878	62.0352	177.664	0.048951	0.570926	0.046596	Mono	chr9:120928257:120929399
chr9	ENSG00000136861	CDK5RAP2	intergenic|chr9:120931101-120932472	intergenic	15.2825	120580170	787	0.859415	TRUE	351616	FALSE	0.00256	0.00256	2.73436	2.73436	0.000878	2.73436	41.788	0.015831	0.039126	0.006032	Mono	chr9:120931101:120932472
chr9	ENSG00000119402	FBXW2	intergenic|chr9:120931101-120932472	intergenic	15.2825	120793462	1149	0.745962	TRUE	138324	FALSE	0.006655	0.006655	2.28214	2.28214	0.000878	2.28214	34.8769	0.013751	0.10171	0.013528	Mono	chr9:120931101:120932472
chr9	ENSG00000056558	TRAF1	intergenic|chr9:120931101-120932472	intergenic	15.2825	120926895	552	0.744878	TRUE	4891.5	FALSE	0.199351	0.199351	40.8154	40.8154	0.000878	40.8154	623.763	0.171861	3.04658	0.248648	Mono	chr9:120931101:120932472
chr9	ENSG00000106804	C5	intergenic|chr9:120931101-120932472	intergenic	15.2825	121050276	169	0.380495	TRUE	118490	FALSE	0.007798	0.007798	2.55983	2.55983	0.000878	2.55983	39.1206	0.013994	0.119178	0.024816	Mono	chr9:120931101:120932472
chr9	ENSG00000119397	CNTRL	intergenic|chr9:120931101-120932472	intergenic	15.2825	121088295	1361	0.5358	TRUE	156508	FALSE	0.005865	0.005865	2.09126	2.09126	0.000878	2.09126	31.9598	0.014361	0.089627	0.013687	Mono	chr9:120931101:120932472
chr9	ENSG00000056558	TRAF1	intergenic|chr9:120934293-120935292	intergenic	7.00919	120926895	552	0.744878	TRUE	7897.5	FALSE	0.124843	0.124843	28.3979	28.3979	0.000878	28.3979	199.046	0.054842	0.875052	0.071418	Mono	chr9:120934293:120935292
chr9	ENSG00000056558	TRAF1	intergenic|chr9:120935336-120935836	intergenic	7.6715	120926895	552	0.744878	TRUE	8691	FALSE	0.113186	0.113186	26.2476	26.2476	0.000878	26.2476	201.359	0.055479	0.868307	0.070867	Mono	chr9:120935336:120935836
chr9	ENSG00000106804	C5	intergenic|chr9:120935336-120935836	intergenic	7.6715	121050276	169	0.380495	TRUE	114690	FALSE	0.008063	0.008063	5.8192	5.8192	0.000878	5.8192	44.642	0.015969	0.061855	0.01288	Mono	chr9:120935336:120935836
chr9	ENSG00000056558	TRAF1	intergenic|chr9:120936038-120936957	intergenic	3.09752	120926895	552	0.744878	TRUE	9602.5	FALSE	0.102198	0.102198	24.136	24.136	0.000878	24.136	74.7617	0.020599	0.316562	0.025836	Mono	chr9:120936038:120936957
chr9	ENSG00000056558	TRAF1	intergenic|chr9:120944030-120944859	intergenic	4.98585	120926895	552	0.744878	TRUE	17549.5	FALSE	0.055119	0.055119	14.0947	14.0947	0.000878	14.0947	70.2739	0.019362	0.274814	0.022429	Mono	chr9:120944030:120944859
chr9	ENSG00000106804	C5	genic|chr9:121045599-121047420	genic	0.876664	121050276	169	0.380495	TRUE	3766.5	FALSE	0.199351	0.199351	48.4501	48.4501	0.000878	48.4501	42.4745	0.015194	0.174763	0.03639	Mono	chr9:121045599:121047420
chr9	ENSG00000106804	C5	intergenic|chr9:121059491-121060481	intergenic	1.59084	121050276	169	0.380495	TRUE	9710	FALSE	0.10104	0.10104	37.5793	37.5793	0.000878	37.5793	59.7827	0.021385	0.160739	0.03347	Mono	chr9:121059491:121060481
chr9	ENSG00000106804	C5	intergenic|chr9:121071439-121072249	intergenic	7.57119	121050276	169	0.380495	TRUE	21568	FALSE	0.044628	0.044628	22.3069	22.3069	0.000878	22.3069	168.89	0.060414	0.337889	0.070358	Mono	chr9:121071439:121072249
chr9	ENSG00000119397	CNTRL	intergenic|chr9:121071439-121072249	intergenic	7.57119	121088295	1361	0.5358	TRUE	16451	FALSE	0.05889	0.05889	14.9599	14.9599	0.000878	14.9599	113.264	0.050894	0.445869	0.068088	Mono	chr9:121071439:121072249
chr9	ENSG00000119397	CNTRL	intergenic|chr9:121073008-121073508	intergenic	1.97043	121088295	1361	0.5358	TRUE	15037	FALSE	0.064567	0.064567	16.2422	16.2422	0.000878	16.2422	32.0042	0.014381	0.127224	0.019428	Mono	chr9:121073008:121073508
chr9	ENSG00000106804	C5	intergenic|chr9:121074094-121075822	intergenic	11.1988	121050276	169	0.380495	TRUE	24682	FALSE	0.038872	0.038872	10.2517	10.2517	0.000878	10.2517	114.807	0.041068	0.435318	0.090645	Mono	chr9:121074094:121075822
chr9	ENSG00000119397	CNTRL	intergenic|chr9:121074094-121075822	intergenic	11.1988	121088295	1361	0.5358	TRUE	13337	FALSE	0.073006	0.073006	18.1041	18.1041	0.000878	18.1041	202.743	0.0911	0.817577	0.124851	Mono	chr9:121074094:121075822
chr9	ENSG00000119397	CNTRL	intergenic|chr9:121081652-121082538	intergenic	1.01545	121088295	1361	0.5358	TRUE	6200	FALSE	0.159945	0.159945	34.3501	34.3501	0.000878	34.3501	34.8807	0.015673	0.162416	0.024802	Mono	chr9:121081652:121082538
chr9	ENSG00000119397	CNTRL	intergenic|chr9:121083329-121084122	intergenic	0.666429	121088295	1361	0.5358	TRUE	4569.5	FALSE	0.199351	0.199351	42.7656	42.7656	0.000878	42.7656	28.5002	0.012806	0.132853	0.020288	Mono	chr9:121083329:121084122
chr9	ENSG00000106804	C5	genic|chr9:121121503-121122776	genic	23.7768	121050276	169	0.380495	TRUE	71863.5	FALSE	0.013013	0.013013	3.8485	3.8485	0.000878	3.8485	91.505	0.032733	0.309409	0.064427	Mono	chr9:121121503:121122776
chr9	ENSG00000119397	CNTRL	genic|chr9:121121503-121122776	genic	23.7768	121088295	1361	0.5358	TRUE	33844.5	FALSE	0.028135	0.028135	7.62086	7.62086	0.000878	7.62086	181.199	0.08142	0.668953	0.102155	Mono	chr9:121121503:121122776
chr9	ENSG00000119396	RAB14	genic|chr9:121121503-121122776	genic	23.7768	121202087	1952	0.957964	TRUE	79947.5	FALSE	0.011667	0.011667	4.58435	4.58435	0.000878	4.58435	109.001	0.021559	0.277413	0.021668	Mono	chr9:121121503:121122776
chr9	ENSG00000148180	GSN	genic|chr9:121121503-121122776	genic	23.7768	121268101	1479	0.527581	TRUE	145962	FALSE	0.006299	0.006299	2.19619	2.19619	0.000878	2.19619	52.2183	0.016755	0.149769	0.017543	Mono	chr9:121121503:121122776
chr9	ENSG00000235865	GSN-AS1	genic|chr9:121121503-121122776	genic	23.7768	121285530	21	0.529544	TRUE	163390	FALSE	0.005612	0.005612	2.02914	2.02914	0.000878	2.02914	48.2464	0.014115	0.133431	0.014922	Mono	chr9:121121503:121122776
chr9	ENSG00000204136	GGTA1P	genic|chr9:121121503-121122776	genic	23.7768	121500027		0.537763	TRUE	377888	FALSE	0.002378	0.002378	1.12759	1.12759	0.000878	1.12759	26.8105	0.013373	0.056544	0.010022	Mono	chr9:121121503:121122776
chr9	ENSG00000136848	DAB2IP	genic|chr9:121121503-121122776	genic	23.7768	121567101	10	0.271683	TRUE	444962	FALSE	0.002012	0.002012	1.00561	1.00561	0.000878	1.00561	23.9101	0.013381	0.047832	0.012215	Mono	chr9:121121503:121122776
chr9	ENSG00000119396	RAB14	genic|chr9:121158696-121160797	genic	6.76632	121202087	1952	0.957964	TRUE	42340.5	FALSE	0.022369	0.022369	11.6642	11.6642	0.000878	11.6642	78.9238	0.01561	0.151355	0.011822	Mono	chr9:121158696:121160797
chr9	ENSG00000119396	RAB14	genic|chr9:121185094-121185594	genic	2.87149	121202087	1952	0.957964	TRUE	16743	FALSE	0.057839	0.057839	54.433	54.433	0.000878	54.433	156.304	0.030915	0.166084	0.012972	Mono	chr9:121185094:121185594
chr9	ENSG00000119396	RAB14	genic|chr9:121192997-121195101	genic	5.54888	121202087	1952	0.957964	TRUE	8038	FALSE	0.12261	0.12261	62.0352	62.0352	0.000878	62.0352	344.226	0.068084	0.680347	0.05314	Mono	chr9:121192997:121195101
chr9	ENSG00000119396	RAB14	genic|chr9:121197073-121197573	genic	1.68394	121202087	1952	0.957964	TRUE	4764	FALSE	0.199351	0.199351	41.5677	41.5677	0.000878	41.5677	69.9973	0.013845	0.335694	0.02622	Mono	chr9:121197073:121197573
chr9	ENSG00000119396	RAB14	genic|chr9:121199614-121200778	genic	3.67979	121202087	1952	0.957964	TRUE	1891	FALSE	0.199351	0.199351	62.0352	62.0352	0.000878	62.0352	228.277	0.04515	0.733568	0.057297	Mono	chr9:121199614:121200778
chr9	ENSG00000119396	RAB14	intergenic|chr9:121204078-121204578	intergenic	1.69905	121202087	1952	0.957964	TRUE	2241	FALSE	0.199351	0.199351	62.0352	62.0352	0.000878	62.0352	105.401	0.020847	0.338707	0.026455	Mono	chr9:121204078:121204578
chr9	ENSG00000119396	RAB14	intergenic|chr9:121207197-121208753	intergenic	8.85355	121202087	1952	0.957964	TRUE	5888	FALSE	0.168628	0.168628	35.7097	35.7097	0.000878	35.7097	316.157	0.062532	1.49295	0.11661	Mono	chr9:121207197:121208753
chr9	ENSG00000148180	GSN	intergenic|chr9:121207197-121208753	intergenic	8.85355	121268101	1479	0.527581	TRUE	60126	FALSE	0.01562	0.01562	4.49915	4.49915	0.000878	4.49915	39.8334	0.012781	0.138294	0.016199	Mono	chr9:121207197:121208753
chr9	ENSG00000148180	GSN	intergenic|chr9:121233846-121235132	intergenic	5.53927	121268101	1479	0.527581	TRUE	33612	FALSE	0.028334	0.028334	7.67022	7.67022	0.000878	7.67022	42.4874	0.013633	0.15695	0.018385	Mono	chr9:121233846:121235132
chr9	ENSG00000148180	GSN	intergenic|chr9:121249534-121250034	intergenic	10.509	121268101	1479	0.527581	TRUE	18317	FALSE	0.052755	0.052755	13.5471	13.5471	0.000878	13.5471	142.366	0.04568	0.554402	0.064941	Mono	chr9:121249534:121250034
chr9	ENSG00000235865	GSN-AS1	intergenic|chr9:121249534-121250034	intergenic	10.509	121285530	21	0.529544	TRUE	35746	FALSE	0.026603	0.026603	9.88353	9.88353	0.000878	9.88353	103.866	0.030387	0.279573	0.031266	Mono	chr9:121249534:121250034
chr9	ENSG00000148180	GSN	intergenic|chr9:121251962-121252774	intergenic	4.43691	121268101	1479	0.527581	TRUE	15733	FALSE	0.061644	0.061644	15.5849	15.5849	0.000878	15.5849	69.1488	0.022188	0.273507	0.032038	Mono	chr9:121251962:121252774
chr9	ENSG00000148180	GSN	intergenic|chr9:121253725-121254582	intergenic	3.97522	121268101	1479	0.527581	TRUE	13947.5	FALSE	0.069736	0.069736	17.3889	17.3889	0.000878	17.3889	69.1248	0.02218	0.277215	0.032472	Mono	chr9:121253725:121254582
chr9	ENSG00000148180	GSN	intergenic|chr9:121263279-121263779	intergenic	1.11095	121268101	1479	0.527581	TRUE	4572	FALSE	0.199351	0.199351	42.7498	42.7498	0.000878	42.7498	47.4927	0.015239	0.221467	0.025942	Mono	chr9:121263279:121263779
chr9	ENSG00000148180	GSN	genic|chr9:121271316-121272397	genic	6.98171	121268101	1479	0.527581	TRUE	3755.5	FALSE	0.199351	0.199351	48.5373	48.5373	0.000878	48.5373	338.873	0.108733	1.39181	0.163032	Mono	chr9:121271316:121272397
chr9	ENSG00000235865	GSN-AS1	genic|chr9:121271316-121272397	genic	6.98171	121285530	21	0.529544	TRUE	13673.5	FALSE	0.071167	0.071167	25.5324	25.5324	0.000878	25.5324	178.26	0.052151	0.496867	0.055567	Mono	chr9:121271316:121272397
chr9	ENSG00000148180	GSN	genic|chr9:121278358-121279174	genic	2.57331	121268101	1479	0.527581	TRUE	10665	FALSE	0.091786	0.091786	31.6484	31.6484	0.000878	31.6484	81.4411	0.026132	0.236195	0.027667	Mono	chr9:121278358:121279174
chr9	ENSG00000235865	GSN-AS1	genic|chr9:121278358-121279174	genic	2.57331	121285530	21	0.529544	TRUE	6764	FALSE	0.146304	0.146304	61.3467	61.3467	0.000878	61.3467	157.864	0.046184	0.376487	0.042104	Mono	chr9:121278358:121279174
chr9	ENSG00000148180	GSN	genic|chr9:121281814-121282671	genic	3.93571	121268101	1479	0.527581	TRUE	14141.5	FALSE	0.068756	0.068756	17.1732	17.1732	0.000878	17.1732	67.5889	0.021687	0.270605	0.031698	Mono	chr9:121281814:121282671
chr9	ENSG00000235865	GSN-AS1	genic|chr9:121281814-121282671	genic	3.93571	121285530	21	0.529544	TRUE	3287.5	FALSE	0.199351	0.199351	62.0352	62.0352	0.000878	62.0352	244.153	0.071429	0.784586	0.087743	Mono	chr9:121281814:121282671
chr9	ENSG00000235865	GSN-AS1	genic|chr9:121282722-121283334	genic	2.35243	121285530	21	0.529544	TRUE	2502	FALSE	0.199351	0.199351	62.0352	62.0352	0.000878	62.0352	145.933	0.042694	0.468958	0.052445	Mono	chr9:121282722:121283334
chr9	ENSG00000235865	GSN-AS1	genic|chr9:121286375-121286875	genic	1.91135	121285530	21	0.529544	TRUE	1095	FALSE	0.199351	0.199351	62.0352	62.0352	0.000878	62.0352	118.571	0.034689	0.381028	0.042612	Mono	chr9:121286375:121286875
chr9	ENSG00000148180	GSN	genic|chr9:121286947-121288115	genic	4.19163	121268101	1479	0.527581	TRUE	19430	FALSE	0.049663	0.049663	12.8247	12.8247	0.000878	12.8247	53.7564	0.017249	0.208169	0.024384	Mono	chr9:121286947:121288115
chr9	ENSG00000235865	GSN-AS1	genic|chr9:121286947-121288115	genic	4.19163	121285530	21	0.529544	TRUE	2001	FALSE	0.199351	0.199351	62.0352	62.0352	0.000878	62.0352	260.029	0.076074	0.835605	0.093449	Mono	chr9:121286947:121288115
chr9	ENSG00000235865	GSN-AS1	genic|chr9:121288693-121289193	genic	2.14185	121285530	21	0.529544	TRUE	3413	FALSE	0.199351	0.199351	62.0352	62.0352	0.000878	62.0352	132.87	0.038872	0.426979	0.047751	Mono	chr9:121288693:121289193
chr9	ENSG00000235865	GSN-AS1	genic|chr9:121289311-121290128	genic	2.09307	121285530	21	0.529544	TRUE	4189.5	FALSE	0.199351	0.199351	62.0352	62.0352	0.000878	62.0352	129.844	0.037987	0.417254	0.046663	Mono	chr9:121289311:121290128
chr9	ENSG00000148175	STOM	genic|chr9:121353186-121354446	genic	3.68975	121370304	848	0.931793	TRUE	16488	FALSE	0.058755	0.058755	14.929	14.929	0.000878	14.929	55.0844	0.017723	0.216791	0.023209	Mono	chr9:121353186:121354446
chr9	ENSG00000148175	STOM	genic|chr9:121358353-121360166	genic	3.38093	121370304	848	0.931793	TRUE	11044.5	FALSE	0.088558	0.088558	21.3955	21.3955	0.000878	21.3955	72.3365	0.023274	0.299409	0.032054	Mono	chr9:121358353:121360166
chr9	ENSG00000148175	STOM	genic|chr9:121362502-121363997	genic	4.84329	121370304	848	0.931793	TRUE	7054.5	FALSE	0.140139	0.140139	31.0848	31.0848	0.000878	31.0848	150.553	0.04844	0.678734	0.072664	Mono	chr9:121362502:121363997
chr9	ENSG00000148175	STOM	genic|chr9:121367708-121369347	genic	5.68595	121370304	848	0.931793	TRUE	1776.5	FALSE	0.199351	0.199351	62.0352	62.0352	0.000878	62.0352	352.729	0.113489	1.1335	0.12135	Mono	chr9:121367708:121369347
chr9	ENSG00000148175	STOM	intergenic|chr9:121375701-121377208	intergenic	1.32427	121370304	848	0.931793	TRUE	6150.5	FALSE	0.161263	0.161263	34.5592	34.5592	0.000878	34.5592	45.7658	0.014725	0.213556	0.022863	Mono	chr9:121375701:121377208
chr9	ENSG00000204136	GGTA1P	genic|chr9:121485609-121486427	genic	7.32111	121500027		0.537763	TRUE	14009	FALSE	0.069422	0.069422	17.32	17.32	0.000878	17.32	126.801	0.063249	0.508248	0.090088	Mono	chr9:121485609:121486427
chr9	ENSG00000136848	DAB2IP	genic|chr9:121485609-121486427	genic	7.32111	121567101	10	0.271683	TRUE	81083	FALSE	0.0115	0.0115	3.47223	3.47223	0.000878	3.47223	25.4206	0.014226	0.084194	0.0215	Mono	chr9:121485609:121486427
chr9	ENSG00000204136	GGTA1P	genic|chr9:121492924-121493904	genic	1.93986	121500027		0.537763	TRUE	6613	FALSE	0.149726	0.149726	32.6945	32.6945	0.000878	32.6945	63.4227	0.031635	0.290447	0.051482	Mono	chr9:121492924:121493904
chr9	ENSG00000204136	GGTA1P	genic|chr9:121494185-121495035	genic	3.02916	121500027		0.537763	TRUE	5417	FALSE	0.183654	0.183654	37.9648	37.9648	0.000878	37.9648	115.001	0.057363	0.556318	0.098609	Mono	chr9:121494185:121495035
chr9	ENSG00000204136	GGTA1P	intergenic|chr9:121502630-121503870	intergenic	3.4115	121500027		0.537763	TRUE	3223	FALSE	0.199351	0.199351	53.1059	53.1059	0.000878	53.1059	181.171	0.090368	0.680084	0.120547	Mono	chr9:121502630:121503870
chr9	ENSG00000136848	DAB2IP	intergenic|chr9:121551870-121552815	intergenic	2.69732	121567101	10	0.271683	TRUE	14758.5	FALSE	0.065815	0.065815	16.5209	16.5209	0.000878	16.5209	44.5622	0.024938	0.177523	0.045333	Mono	chr9:121551870:121552815
chr9	ENSG00000136848	DAB2IP	intergenic|chr9:121557879-121558379	intergenic	4.39878	121567101	10	0.271683	TRUE	8972	FALSE	0.109558	0.109558	32.5219	32.5219	0.000878	32.5219	143.057	0.080058	0.481921	0.123066	Mono	chr9:121557879:121558379
chr9	ENSG00000136848	DAB2IP	intergenic|chr9:121558484-121559638	intergenic	3.48536	121567101	10	0.271683	TRUE	8040	FALSE	0.122578	0.122578	32.5219	32.5219	0.000878	32.5219	113.35	0.063434	0.42723	0.1091	Mono	chr9:121558484:121559638
chr9	ENSG00000136848	DAB2IP	intergenic|chr9:121561369-121562120	intergenic	0.730668	121567101	10	0.271683	TRUE	5356.5	FALSE	0.185778	0.185778	38.2739	38.2739	0.000878	38.2739	27.9655	0.01565	0.135742	0.034664	Mono	chr9:121561369:121562120
chr9	ENSG00000136848	DAB2IP	intergenic|chr9:121562318-121562818	intergenic	1.19202	121567101	10	0.271683	TRUE	4533	FALSE	0.199351	0.199351	42.9975	42.9975	0.000878	42.9975	51.2537	0.028683	0.237629	0.060682	Mono	chr9:121562318:121562818
chr9	ENSG00000136848	DAB2IP	genic|chr9:121568929-121569429	genic	0.385086	121567101	10	0.271683	TRUE	2078	FALSE	0.199351	0.199351	62.0352	62.0352	0.000878	62.0352	23.8889	0.013369	0.076767	0.019604	Mono	chr9:121568929:121569429
chr9	ENSG00000136848	DAB2IP	genic|chr9:121601186-121602029	genic	3.71655	121567101	10	0.271683	TRUE	34506.5	FALSE	0.027582	0.027582	7.85177	7.85177	0.000878	7.85177	29.1815	0.016331	0.10251	0.026178	Mono	chr9:121601186:121602029
chr9	ENSG00000136940	PDCL	genic|chr9:122820999-122821966	genic	4.28095	122828656	286	0.766469	TRUE	7173.5	FALSE	0.137759	0.137759	36.0626	36.0626	0.000878	36.0626	154.382	0.062696	0.589741	0.122424	Mono	chr9:122820999:122821966
chr9	ENSG00000136940	PDCL	genic|chr9:122899942-122901236	genic	6.10676	122828656	286	0.766469	TRUE	71933	FALSE	0.013	0.013	8.83166	8.83166	0.000878	8.83166	53.9328	0.021903	0.079389	0.01648	Mono	chr9:122899942:122901236
chr9	ENSG00000056586	RC3H2	genic|chr9:122899942-122901236	genic	6.10676	122905283	1025	0.889123	TRUE	4694	FALSE	0.199351	0.199351	62.0352	62.0352	0.000878	62.0352	378.834	0.089301	1.21739	0.133852	Mono	chr9:122899942:122901236
chr9	ENSG00000165209	STRBP	intergenic|chr9:123269210-123270515	intergenic	0.902428	123268564	73	0.552811	TRUE	1298.5	FALSE	0.199351	0.199351	62.0352	62.0352	0.000878	62.0352	55.9823	0.03236	0.179899	0.069091	Mono	chr9:123269210:123270515
chr9	ENSG00000165209	STRBP	intergenic|chr9:123315624-123316867	intergenic	5.84019	123268564	73	0.552811	TRUE	47681.5	FALSE	0.019807	0.019807	6.57789	6.57789	0.000878	6.57789	38.4161	0.022206	0.115675	0.044425	Mono	chr9:123315624:123316867
chr9	ENSG00000148204	CRB2	intergenic|chr9:123315624-123316867	intergenic	5.84019	123356166	59	0.188755	TRUE	39920.5	FALSE	0.023758	0.023758	6.53308	6.53308	0.000878	6.53308	38.1544	0.024369	0.138753	0.045356	Mono	chr9:123315624:123316867
chr9	ENSG00000165209	STRBP	intergenic|chr9:123326651-123327530	intergenic	3.43486	123268564	73	0.552811	TRUE	58526.5	FALSE	0.016057	0.016057	6.28134	6.28134	0.000878	6.28134	21.5755	0.012472	0.055155	0.021183	Mono	chr9:123326651:123327530
chr9	ENSG00000148204	CRB2	intergenic|chr9:123326651-123327530	intergenic	3.43486	123356166	59	0.188755	TRUE	29075.5	FALSE	0.032869	0.032869	8.78843	8.78843	0.000878	8.78843	30.187	0.019281	0.1129	0.036905	Mono	chr9:123326651:123327530
chr9	ENSG00000148204	CRB2	intergenic|chr9:123329226-123329726	intergenic	2.59152	123356166	59	0.188755	TRUE	26690	FALSE	0.03588	0.03588	9.52507	9.52507	0.000878	9.52507	24.6844	0.015766	0.092984	0.030395	Mono	chr9:123329226:123329726
chr9	ENSG00000165209	STRBP	intergenic|chr9:123338901-123339719	intergenic	5.7629	123268564	73	0.552811	TRUE	70746	FALSE	0.013224	0.013224	10.2072	10.2072	0.000878	10.2072	58.823	0.034003	0.076206	0.029267	Mono	chr9:123338901:123339719
chr9	ENSG00000148204	CRB2	intergenic|chr9:123338901-123339719	intergenic	5.7629	123356166	59	0.188755	TRUE	16856	FALSE	0.057442	0.057442	14.6289	14.6289	0.000878	14.6289	84.3046	0.053846	0.331032	0.108209	Mono	chr9:123338901:123339719
chr9	ENSG00000148204	CRB2	intergenic|chr9:123340014-123340859	intergenic	1.97146	123356166	59	0.188755	TRUE	15729.5	FALSE	0.061658	0.061658	15.5881	15.5881	0.000878	15.5881	30.7313	0.019628	0.121556	0.039735	Mono	chr9:123340014:123340859
chr9	ENSG00000148204	CRB2	intergenic|chr9:123349804-123350304	intergenic	0.773951	123356166	59	0.188755	TRUE	6112	FALSE	0.162303	0.162303	34.7235	34.7235	0.000878	34.7235	26.8743	0.017165	0.125615	0.041061	Mono	chr9:123349804:123350304
chr9	ENSG00000148204	CRB2	intergenic|chr9:123353968-123354792	intergenic	0.904146	123356166	59	0.188755	TRUE	1786	FALSE	0.199351	0.199351	62.0352	62.0352	0.000878	62.0352	56.0889	0.035824	0.180242	0.058918	Mono	chr9:123353968:123354792
chr9	ENSG00000148204	CRB2	genic|chr9:123375234-123376915	genic	1.75367	123356166	59	0.188755	TRUE	19908.5	FALSE	0.048441	0.048441	12.5373	12.5373	0.000878	12.5373	21.9864	0.014043	0.08495	0.027769	Mono	chr9:123375234:123376915
chr9	ENSG00000119522	DENND1A	genic|chr9:123866447-123867497	genic	10.6866	123930138	2667	0.605214	TRUE	63166	FALSE	0.014851	0.014851	6.44353	6.44353	0.000878	6.44353	68.8592	0.029868	0.158704	0.03354	Mono	chr9:123866447:123867497
chr9	ENSG00000119522	DENND1A	genic|chr9:123926922-123927692	genic	1.12881	123930138	2667	0.605214	TRUE	2831	FALSE	0.199351	0.199351	56.9464	56.9464	0.000878	56.9464	64.2816	0.027882	0.225028	0.047557	Mono	chr9:123926922:123927692
chr9	ENSG00000119522	DENND1A	genic|chr9:123927708-123928208	genic	4.34485	123930138	2667	0.605214	TRUE	2180	FALSE	0.199351	0.199351	62.0352	62.0352	0.000878	62.0352	269.533	0.116911	0.866147	0.18305	Mono	chr9:123927708:123928208
chr9	ENSG00000119522	DENND1A	genic|chr9:123928442-123929587	genic	2.05322	123930138	2667	0.605214	TRUE	1123.5	FALSE	0.199351	0.199351	62.0352	62.0352	0.000878	62.0352	127.372	0.055248	0.409311	0.086503	Mono	chr9:123928442:123929587
chr9	ENSG00000136918	WDR38	genic|chr9:124757541-124759601	genic	10.4389	124853416	1	0.60826	TRUE	94845	FALSE	0.009795	0.009795	5.51479	5.51479	0.000878	5.51479	57.5683	0.019915	0.102244	0.018173	Mono	chr9:124757541:124759601
chr9	ENSG00000136918	WDR38	intergenic|chr9:124774338-124774838	intergenic	2.37579	124853416	1	0.60826	TRUE	78828	FALSE	0.011837	0.011837	20.6805	20.6805	0.000878	20.6805	49.1324	0.016997	0.028122	0.004999	Mono	chr9:124774338:124774838
chr9	ENSG00000136942	RPL35	genic|chr9:124863324-124863824	genic	0.755401	124861961	4222	0.808383	TRUE	1613	FALSE	0.199351	0.199351	62.0352	62.0352	0.000878	62.0352	46.8615	0.013633	0.15059	0.020929	Mono	chr9:124863324:124863824
chr9	ENSG00000136950	ARPC5L	genic|chr9:124863324-124863824	genic	0.755401	124862117	786	0.796402	TRUE	1457	FALSE	0.199351	0.199351	62.0352	62.0352	0.000878	62.0352	46.8615	0.013616	0.15059	0.020856	Mono	chr9:124863324:124863824
chr9	ENSG00000136918	WDR38	genic|chr9:124868224-124869342	genic	6.49253	124853416	1	0.60826	TRUE	15367	FALSE	0.063147	0.063147	15.9239	15.9239	0.000878	15.9239	103.386	0.035765	0.409987	0.072873	Mono	chr9:124868224:124869342
chr9	ENSG00000136942	RPL35	genic|chr9:124868224-124869342	genic	6.49253	124861961	4222	0.808383	TRUE	6822	FALSE	0.145031	0.145031	31.9132	31.9132	0.000878	31.9132	207.197	0.060279	0.941619	0.130869	Mono	chr9:124868224:124869342
chr9	ENSG00000136950	ARPC5L	genic|chr9:124868224-124869342	genic	6.49253	124862117	786	0.796402	TRUE	6666	FALSE	0.148507	0.148507	32.4929	32.4929	0.000878	32.4929	210.961	0.061298	0.964186	0.133533	Mono	chr9:124868224:124869342
chr9	ENSG00000136918	WDR38	genic|chr9:124869601-124870578	genic	2.21742	124853416	1	0.60826	TRUE	16673.5	FALSE	0.058086	0.058086	19.9911	19.9911	0.000878	19.9911	44.3288	0.015335	0.128801	0.022894	Mono	chr9:124869601:124870578
chr9	ENSG00000136942	RPL35	genic|chr9:124869601-124870578	genic	2.21742	124861961	4222	0.808383	TRUE	8128.5	FALSE	0.121212	0.121212	27.7378	27.7378	0.000878	27.7378	61.5065	0.017894	0.268779	0.037356	Mono	chr9:124869601:124870578
chr9	ENSG00000136950	ARPC5L	genic|chr9:124869601-124870578	genic	2.21742	124862117	786	0.796402	TRUE	7972.5	FALSE	0.123641	0.123641	28.1803	28.1803	0.000878	28.1803	62.4878	0.018157	0.274165	0.03797	Mono	chr9:124869601:124870578
chr9	ENSG00000173611	SCAI	genic|chr9:125125973-125127340	genic	2.74198	125143559	104	0.805643	TRUE	16902.5	FALSE	0.05728	0.05728	18.6899	18.6899	0.000878	18.6899	51.2473	0.016995	0.157061	0.025772	Mono	chr9:125125973:125127340
chr9	ENSG00000173611	SCAI	intergenic|chr9:125145046-125145825	intergenic	0.987965	125143559	104	0.805643	TRUE	1876.5	FALSE	0.199351	0.199351	62.0352	62.0352	0.000878	62.0352	61.2886	0.020325	0.196951	0.032318	Mono	chr9:125145046:125145825
chr9	ENSG00000044574	HSPA5	genic|chr9:125233636-125234136	genic	2.59839	125241387	27883	0.985034	TRUE	7501	FALSE	0.131604	0.131604	34.9497	34.9497	0.000878	34.9497	90.8129	0.016914	0.341959	0.021517	Mono	chr9:125233636:125234136
chr9	ENSG00000173611	SCAI	genic|chr9:125234141-125235900	genic	13.4251	125143559	104	0.805643	TRUE	91461.5	FALSE	0.010166	0.010166	3.46109	3.46109	0.000878	3.46109	46.4656	0.01541	0.136476	0.022394	Mono	chr9:125234141:125235900
chr9	ENSG00000119414	PPP6C	genic|chr9:125234141-125235900	genic	13.4251	125189939	1362	0.902965	TRUE	45081.5	FALSE	0.020977	0.020977	12.7668	12.7668	0.000878	12.7668	171.396	0.04099	0.281621	0.030447	Mono	chr9:125234141:125235900
chr9	ENSG00000136933	RABEPK	genic|chr9:125234141-125235900	genic	13.4251	125200541	115	0.893764	TRUE	34479.5	FALSE	0.027604	0.027604	17.8538	17.8538	0.000878	17.8538	239.689	0.057766	0.370591	0.04001	Mono	chr9:125234141:125235900
chr9	ENSG00000044574	HSPA5	genic|chr9:125234141-125235900	genic	13.4251	125241387	27883	0.985034	TRUE	6366.5	FALSE	0.155664	0.155664	34.9497	34.9497	0.000878	34.9497	469.204	0.087388	2.0898	0.131496	Mono	chr9:125234141:125235900
chr9	ENSG00000165219	GAPVD1	genic|chr9:125234141-125235900	genic	13.4251	125261793	1702	0.814557	TRUE	26772.5	FALSE	0.035767	0.035767	18.4038	18.4038	0.000878	18.4038	247.073	0.057151	0.480175	0.048799	Mono	chr9:125234141:125235900
chr9	ENSG00000119414	PPP6C	genic|chr9:125235957-125236929	genic	4.28645	125189939	1362	0.902965	TRUE	46504	FALSE	0.02032	0.02032	12.7668	12.7668	0.000878	12.7668	54.7242	0.013087	0.087102	0.009417	Mono	chr9:125235957:125236929
chr9	ENSG00000136933	RABEPK	genic|chr9:125235957-125236929	genic	4.28645	125200541	115	0.893764	TRUE	35902	FALSE	0.026485	0.026485	17.8538	17.8538	0.000878	17.8538	76.5292	0.018444	0.113526	0.012257	Mono	chr9:125235957:125236929
chr9	ENSG00000044574	HSPA5	genic|chr9:125235957-125236929	genic	4.28645	125241387	27883	0.985034	TRUE	4944	FALSE	0.199351	0.199351	40.5129	40.5129	0.000878	40.5129	173.657	0.032343	0.854505	0.053768	Mono	chr9:125235957:125236929
chr9	ENSG00000165219	GAPVD1	genic|chr9:125235957-125236929	genic	4.28645	125261793	1702	0.814557	TRUE	25350	FALSE	0.037823	0.037823	18.4038	18.4038	0.000878	18.4038	78.887	0.018247	0.162128	0.016477	Mono	chr9:125235957:125236929
chr9	ENSG00000044574	HSPA5	genic|chr9:125238027-125238527	genic	2.28544	125241387	27883	0.985034	TRUE	3110	FALSE	0.199351	0.199351	54.1693	54.1693	0.000878	54.1693	123.801	0.023057	0.455604	0.028668	Mono	chr9:125238027:125238527
chr9	ENSG00000044574	HSPA5	intergenic|chr9:125242220-125242720	intergenic	1.47164	125241387	27883	0.985034	TRUE	1083	FALSE	0.199351	0.199351	62.0352	62.0352	0.000878	62.0352	91.2935	0.017003	0.293372	0.01846	Mono	chr9:125242220:125242720
chr9	ENSG00000044574	HSPA5	intergenic|chr9:125243210-125243710	intergenic	5.83985	125241387	27883	0.985034	TRUE	2073	FALSE	0.199351	0.199351	62.0352	62.0352	0.000878	62.0352	362.276	0.067473	1.16418	0.073253	Mono	chr9:125243210:125243710
chr9	ENSG00000165219	GAPVD1	intergenic|chr9:125243210-125243710	intergenic	5.83985	125261793	1702	0.814557	TRUE	18333	FALSE	0.052708	0.052708	19.3724	19.3724	0.000878	19.3724	113.132	0.026169	0.307806	0.031281	Mono	chr9:125243210:125243710
chr9	ENSG00000136933	RABEPK	intergenic|chr9:125258324-125259573	intergenic	7.81887	125200541	115	0.893764	TRUE	58407.5	FALSE	0.016091	0.016091	7.35154	7.35154	0.000878	7.35154	57.4808	0.013853	0.125813	0.013583	Mono	chr9:125258324:125259573
chr9	ENSG00000044574	HSPA5	intergenic|chr9:125258324-125259573	intergenic	7.81887	125241387	27883	0.985034	TRUE	17561.5	FALSE	0.05508	0.05508	17.444	17.444	0.000878	17.444	136.392	0.025403	0.430664	0.027098	Mono	chr9:125258324:125259573
chr9	ENSG00000165219	GAPVD1	intergenic|chr9:125258324-125259573	intergenic	7.81887	125261793	1702	0.814557	TRUE	2844.5	FALSE	0.199351	0.199351	56.807	56.807	0.000878	56.807	444.166	0.102741	1.55869	0.158405	Mono	chr9:125258324:125259573
chr9	ENSG00000165219	GAPVD1	intergenic|chr9:125259639-125260277	intergenic	1.12159	125261793	1702	0.814557	TRUE	1835	FALSE	0.199351	0.199351	62.0352	62.0352	0.000878	62.0352	69.5783	0.016094	0.22359	0.022723	Mono	chr9:125259639:125260277
chr9	ENSG00000165219	GAPVD1	genic|chr9:125271964-125273236	genic	3.01954	125261793	1702	0.814557	TRUE	10807	FALSE	0.090552	0.090552	26.1528	26.1528	0.000878	26.1528	78.9695	0.018267	0.273425	0.027787	Mono	chr9:125271964:125273236
chr9	ENSG00000119487	MAPKAP1	genic|chr9:125632259-125632759	genic	12.0287	125707234	1422	0.758004	TRUE	74725	FALSE	0.012503	0.012503	3.72152	3.72152	0.000878	3.72152	44.7651	0.015247	0.150396	0.024023	Mono	chr9:125632259:125632759
chr9	ENSG00000119487	MAPKAP1	genic|chr9:125632811-125633797	genic	12.4791	125707234	1422	0.758004	TRUE	73930	FALSE	0.012641	0.012641	3.75579	3.75579	0.000878	3.75579	46.8687	0.015964	0.157745	0.025197	Mono	chr9:125632811:125633797
chr9	ENSG00000119487	MAPKAP1	genic|chr9:125649269-125649769	genic	9.87278	125707234	1422	0.758004	TRUE	57715	FALSE	0.016289	0.016289	4.66627	4.66627	0.000878	4.66627	46.069	0.015691	0.160814	0.025687	Mono	chr9:125649269:125649769
chr9	ENSG00000119487	MAPKAP1	genic|chr9:125649842-125650691	genic	14.7288	125707234	1422	0.758004	TRUE	56967.5	FALSE	0.016508	0.016508	4.721	4.721	0.000878	4.721	69.5345	0.023684	0.243135	0.038837	Mono	chr9:125649842:125650691
chr9	ENSG00000167081	PBX3	genic|chr9:125649842-125650691	genic	14.7288	125747337	414	0.447311	TRUE	97070.5	FALSE	0.009565	0.009565	2.99329	2.99329	0.000878	2.99329	44.0876	0.014222	0.140876	0.01734	Mono	chr9:125649842:125650691
chr9	ENSG00000119487	MAPKAP1	genic|chr9:125690274-125692034	genic	7.26923	125707234	1422	0.758004	TRUE	16080	FALSE	0.060282	0.060282	15.2765	15.2765	0.000878	15.2765	111.048	0.037824	0.438203	0.069996	Mono	chr9:125690274:125692034
chr9	ENSG00000167081	PBX3	genic|chr9:125748127-125749593	genic	2.14219	125747337	414	0.447311	TRUE	1523	FALSE	0.199351	0.199351	62.0352	62.0352	0.000878	62.0352	132.891	0.04287	0.427047	0.052565	Mono	chr9:125748127:125749593
chr9	ENSG00000119487	MAPKAP1	genic|chr9:125758803-125760058	genic	11.3527	125707234	1422	0.758004	TRUE	52196.5	FALSE	0.018054	0.018054	5.10786	5.10786	0.000878	5.10786	57.9878	0.019751	0.204963	0.032739	Mono	chr9:125758803:125760058
chr9	ENSG00000167081	PBX3	genic|chr9:125758803-125760058	genic	11.3527	125747337	414	0.447311	TRUE	12093.5	FALSE	0.080701	0.080701	19.7552	19.7552	0.000878	19.7552	224.274	0.07235	0.916177	0.112771	Mono	chr9:125758803:125760058
chr9	ENSG00000167081	PBX3	genic|chr9:125761683-125762509	genic	4.08755	125747337	414	0.447311	TRUE	14759	FALSE	0.065812	0.065812	16.5204	16.5204	0.000878	16.5204	67.5279	0.021784	0.269011	0.033112	Mono	chr9:125761683:125762509
chr9	ENSG00000136848	DAB2IP	genic|chr9:126470170-126471423	genic	17.7425	121567101	10	0.271683	TRUE	4.9037e+06	FALSE	0.000172	0.000172	1.50632	1.50632	0.000172	1.50632	26.7258	0.014956	0.003058	0.000781	Mono	chr9:126470170:126471423
chr9	ENSG00000136895	GARNL3	intergenic|chr9:127244257-127245512	intergenic	12.1895	127264476	18	0.30366	TRUE	19591.5	FALSE	0.049244	0.049244	16.9859	16.9859	0.000878	16.9859	207.05	0.079893	0.600256	0.136256	Mono	chr9:127244257:127245512
chr9	ENSG00000196152	ZNF79	intergenic|chr9:127244257-127245512	intergenic	12.1895	127424373	29	0.862073	TRUE	179488	FALSE	0.005097	0.005097	4.19538	4.19538	0.000878	4.19538	51.1395	0.012486	0.06213	0.006859	Mono	chr9:127244257:127245512
chr9	ENSG00000136895	GARNL3	genic|chr9:127276472-127277560	genic	1.78459	127264476	18	0.30366	TRUE	12540	FALSE	0.077761	0.077761	27.7952	27.7952	0.000878	27.7952	49.6029	0.01914	0.138771	0.0315	Mono	chr9:127276472:127277560
chr9	ENSG00000136895	GARNL3	genic|chr9:127308046-127310195	genic	4.30465	127264476	18	0.30366	TRUE	44644.5	FALSE	0.021187	0.021187	8.75033	8.75033	0.000878	8.75033	37.6672	0.014534	0.091205	0.020703	Mono	chr9:127308046:127310195
chr9	ENSG00000136856	SLC2A8	genic|chr9:127388284-127388784	genic	3.94774	127397137	112	0.989614	TRUE	8603	FALSE	0.114372	0.114372	26.4705	26.4705	0.000878	26.4705	104.499	0.023111	0.451509	0.037014	Mono	chr9:127388284:127388784
chr9	ENSG00000196152	ZNF79	intergenic|chr9:127410773-127411771	intergenic	2.90515	127424373	29	0.862073	TRUE	13101	FALSE	0.074353	0.074353	18.4597	18.4597	0.000878	18.4597	53.6282	0.013093	0.216006	0.023848	Mono	chr9:127410773:127411771
chr9	ENSG00000197958	RPL12	genic|chr9:127455222-127456504	genic	5.45132	127451432	8094	0.85459	TRUE	4431	FALSE	0.199351	0.199351	52.8351	52.8351	0.000878	52.8351	288.021	0.06637	1.08672	0.1113	Mono	chr9:127455222:127456504
chr9	ENSG00000148356	LRSAM1	genic|chr9:127455222-127456504	genic	5.45132	127451485	528	0.84862	TRUE	4378	FALSE	0.199351	0.199351	52.8351	52.8351	0.000878	52.8351	288.021	0.066371	1.08672	0.111311	Mono	chr9:127455222:127456504
chr9	ENSG00000197958	RPL12	genic|chr9:127519234-127519734	genic	16.467	127451432	8094	0.85459	TRUE	68052	FALSE	0.01376	0.01376	4.03466	4.03466	0.000878	4.03466	66.4387	0.01531	0.226585	0.023206	Mono	chr9:127519234:127519734
chr9	ENSG00000148356	LRSAM1	genic|chr9:127519234-127519734	genic	16.467	127451485	528	0.84862	TRUE	67999	FALSE	0.013771	0.013771	4.0374	4.0374	0.000878	4.0374	66.4838	0.01532	0.226765	0.023227	Mono	chr9:127519234:127519734
chr9	ENSG00000107021	TBC1D13	genic|chr9:127561779-127562279	genic	19.1118	128787206	332	0.574995	TRUE	1225177	FALSE	0.000713	0.000713	2.35041	2.35041	0.000713	2.35041	44.9205	0.013749	0.013628	0.002418	Mono	chr9:127561779:127562279
chr9	ENSG00000095370	SH2D3C	genic|chr9:127762255-127763521	genic	3.12123	127771369	1964	0.943529	TRUE	8481	FALSE	0.116056	0.116056	33.2107	33.2107	0.000878	33.2107	103.658	0.01518	0.362238	0.02077	Mono	chr9:127762255:127763521
chr9	ENSG00000095370	SH2D3C	intergenic|chr9:127776274-127777492	intergenic	6.58975	127771369	1964	0.943529	TRUE	5514	FALSE	0.180347	0.180347	37.4788	37.4788	0.000878	37.4788	246.976	0.036168	1.18844	0.068143	Mono	chr9:127776274:127777492
chr9	ENSG00000136807	CDK9	intergenic|chr9:127776274-127777492	intergenic	6.58975	127786025	2714	0.582335	TRUE	9142	FALSE	0.107472	0.107472	25.16	25.16	0.000878	25.16	165.798	0.028037	0.708216	0.038104	Mono	chr9:127776274:127777492
chr9	ENSG00000095370	SH2D3C	intergenic|chr9:127778483-127778983	intergenic	7.31595	127771369	1964	0.943529	TRUE	7364	FALSE	0.134112	0.134112	30.0438	30.0438	0.000878	30.0438	219.799	0.032188	0.981155	0.056257	Mono	chr9:127778483:127778983
chr9	ENSG00000136807	CDK9	intergenic|chr9:127778483-127778983	intergenic	7.31595	127786025	2714	0.582335	TRUE	7292	FALSE	0.135468	0.135468	30.28	30.28	0.000878	30.28	221.527	0.037461	0.991075	0.053323	Mono	chr9:127778483:127778983
chr9	ENSG00000095370	SH2D3C	intergenic|chr9:127779056-127779810	intergenic	8.23521	127771369	1964	0.943529	TRUE	8064	FALSE	0.122205	0.122205	27.9192	27.9192	0.000878	27.9192	229.92	0.033671	1.00638	0.057704	Mono	chr9:127779056:127779810
chr9	ENSG00000136807	CDK9	intergenic|chr9:127779056-127779810	intergenic	8.23521	127786025	2714	0.582335	TRUE	6592	FALSE	0.150214	0.150214	32.775	32.775	0.000878	32.775	269.909	0.045643	1.23704	0.066557	Mono	chr9:127779056:127779810
chr9	ENSG00000095370	SH2D3C	intergenic|chr9:127780869-127781369	intergenic	3.32974	127771369	1964	0.943529	TRUE	9750	FALSE	0.100616	0.100616	42.2681	42.2681	0.000878	42.2681	140.742	0.020611	0.335024	0.01921	Mono	chr9:127780869:127781369
chr9	ENSG00000136807	CDK9	intergenic|chr9:127780869-127781369	intergenic	3.32974	127786025	2714	0.582335	TRUE	4906	FALSE	0.199351	0.199351	40.7315	40.7315	0.000878	40.7315	135.625	0.022935	0.663786	0.035714	Mono	chr9:127780869:127781369
chr9	ENSG00000095370	SH2D3C	intergenic|chr9:127782994-127783494	intergenic	13.1644	127771369	1964	0.943529	TRUE	11875	FALSE	0.082222	0.082222	42.2681	42.2681	0.000878	42.2681	556.434	0.081487	1.08241	0.062063	Mono	chr9:127782994:127783494
chr9	ENSG00000136807	CDK9	intergenic|chr9:127782994-127783494	intergenic	13.1644	127786025	2714	0.582335	TRUE	2781	FALSE	0.199351	0.199351	57.4675	57.4675	0.000878	57.4675	756.524	0.127932	2.62433	0.141197	Mono	chr9:127782994:127783494
chr9	ENSG00000095370	SH2D3C	intergenic|chr9:127783597-127784097	intergenic	9.98614	127771369	1964	0.943529	TRUE	12478	FALSE	0.078156	0.078156	42.2681	42.2681	0.000878	42.2681	422.095	0.061814	0.780479	0.044751	Mono	chr9:127783597:127784097
chr9	ENSG00000136807	CDK9	intergenic|chr9:127783597-127784097	intergenic	9.98614	127786025	2714	0.582335	TRUE	2178	FALSE	0.199351	0.199351	62.0352	62.0352	0.000878	62.0352	619.492	0.104759	1.99074	0.107108	Mono	chr9:127783597:127784097
chr9	ENSG00000136807	CDK9	intergenic|chr9:127784891-127785391	intergenic	2.42079	127786025	2714	0.582335	TRUE	884	FALSE	0.199351	0.199351	62.0352	62.0352	0.000878	62.0352	150.174	0.025395	0.482585	0.025965	Mono	chr9:127784891:127785391
chr9	ENSG00000106991	ENG	genic|chr9:127833569-127834069	genic	11.4348	127854773	1005	0.562584	TRUE	20954	FALSE	0.045968	0.045968	11.9525	11.9525	0.000878	11.9525	136.674	0.029793	0.52563	0.041607	Mono	chr9:127833569:127834069
chr9	ENSG00000136807	CDK9	genic|chr9:127835576-127836522	genic	15.0404	127786025	2714	0.582335	TRUE	50024	FALSE	0.018857	0.018857	5.30881	5.30881	0.000878	5.30881	79.8463	0.013502	0.283623	0.01526	Mono	chr9:127835576:127836522
chr9	ENSG00000106991	ENG	genic|chr9:127835576-127836522	genic	15.0404	127854773	1005	0.562584	TRUE	18724	FALSE	0.051581	0.051581	13.2736	13.2736	0.000878	13.2736	199.64	0.043519	0.7758	0.061409	Mono	chr9:127835576:127836522
chr9	ENSG00000106991	ENG	genic|chr9:127838297-127838968	genic	8.22182	127854773	1005	0.562584	TRUE	16140.5	FALSE	0.060051	0.060051	15.224	15.224	0.000878	15.224	125.169	0.027285	0.493725	0.039081	Mono	chr9:127838297:127838968
chr9	ENSG00000106991	ENG	intergenic|chr9:127862096-127862596	intergenic	9.42036	127854773	1005	0.562584	TRUE	7573	FALSE	0.130323	0.130323	29.3777	29.3777	0.000878	29.3777	276.749	0.060328	1.22769	0.097179	Mono	chr9:127862096:127862596
chr9	ENSG00000106991	ENG	intergenic|chr9:127862674-127863174	intergenic	7.85562	127854773	1005	0.562584	TRUE	8151	FALSE	0.12087	0.12087	27.6751	27.6751	0.000878	27.6751	217.405	0.047392	0.949506	0.075159	Mono	chr9:127862674:127863174
chr9	ENSG00000106991	ENG	intergenic|chr9:127863204-127863704	intergenic	8.96897	127854773	1005	0.562584	TRUE	8681	FALSE	0.11332	0.11332	26.2728	26.2728	0.000878	26.2728	235.64	0.051367	1.01636	0.080451	Mono	chr9:127863204:127863704
chr9	ENSG00000107021	TBC1D13	intergenic|chr9:128094012-128095190	intergenic	22.7376	128787206	332	0.574995	TRUE	692605	FALSE	0.001279	0.001279	2.24445	2.24445	0.000878	2.24445	51.0334	0.01562	0.029076	0.005159	Mono	chr9:128094012:128095190
chr9	ENSG00000160445	ZER1	intergenic|chr9:128683230-128685723	intergenic	10.7728	128771934	411	0.690329	TRUE	87457.5	FALSE	0.010643	0.010643	3.25963	3.25963	0.000878	3.25963	35.1153	0.013596	0.11465	0.019922	Mono	chr9:128683230:128685723
chr9	ENSG00000107021	TBC1D13	intergenic|chr9:128781129-128782123	intergenic	1.24251	128787206	332	0.574995	TRUE	5580	FALSE	0.178163	0.178163	37.1548	37.1548	0.000878	37.1548	46.1653	0.01413	0.22137	0.03928	Mono	chr9:128781129:128782123
chr9	ENSG00000160445	ZER1	intergenic|chr9:128782932-128784205	intergenic	2.24284	128771934	411	0.690329	TRUE	11634.5	FALSE	0.083963	0.083963	20.4416	20.4416	0.000878	20.4416	45.8474	0.017751	0.188316	0.032722	Mono	chr9:128782932:128784205
chr9	ENSG00000107021	TBC1D13	intergenic|chr9:128782932-128784205	intergenic	2.24284	128787206	332	0.574995	TRUE	3637.5	FALSE	0.199351	0.199351	49.4899	49.4899	0.000878	49.4899	110.998	0.033973	0.447112	0.079336	Mono	chr9:128782932:128784205
chr9	ENSG00000171097	KYAT1	genic|chr9:128874419-128874919	genic	2.0278	128882075	35	0.830587	TRUE	7406	FALSE	0.133333	0.133333	29.9076	29.9076	0.000878	29.9076	60.6467	0.016781	0.270373	0.03766	Mono	chr9:128874419:128874919
chr9	ENSG00000136802	LRRC8A	genic|chr9:128874419-128874919	genic	2.0278	128882111	1045	0.829769	TRUE	7442	FALSE	0.132673	0.132673	29.7919	29.7919	0.000878	29.7919	60.412	0.016718	0.269034	0.03748	Mono	chr9:128874419:128874919
chr9	ENSG00000175287	PHYHD1	genic|chr9:128922014-128922961	genic	1.03812	128920894	4	0.346739	TRUE	1593.5	FALSE	0.199351	0.199351	62.0352	62.0352	0.000878	62.0352	64.3999	0.024396	0.206949	0.044085	Mono	chr9:128922014:128922961
chr9	ENSG00000167130	DOLPP1	genic|chr9:129068798-129069872	genic	5.98344	129081103	123	0.979677	TRUE	11768	FALSE	0.082988	0.082988	20.2372	20.2372	0.000878	20.2372	121.088	0.024274	0.496552	0.043973	Mono	chr9:129068798:129069872
chr9	ENSG00000095321	CRAT	genic|chr9:129109458-129109958	genic	0.829945	129110798	408	0.792067	TRUE	1090	FALSE	0.199351	0.199351	62.0352	62.0352	0.000878	62.0352	51.4858	0.013005	0.16545	0.017852	Mono	chr9:129109458:129109958
chr9	ENSG00000119383	PTPA	genic|chr9:129109458-129109958	genic	0.829945	129111313	884	0.837416	TRUE	1605	FALSE	0.199351	0.199351	62.0352	62.0352	0.000878	62.0352	51.4858	0.012864	0.16545	0.01787	Mono	chr9:129109458:129109958
chr9	ENSG00000095321	CRAT	genic|chr9:129113791-129114608	genic	2.68255	129110798	408	0.792067	TRUE	3401.5	FALSE	0.199351	0.199351	51.4954	51.4954	0.000878	51.4954	138.139	0.034894	0.534768	0.0577	Mono	chr9:129113791:129114608
chr9	ENSG00000119383	PTPA	genic|chr9:129113791-129114608	genic	2.68255	129111313	884	0.837416	TRUE	2886.5	FALSE	0.199351	0.199351	56.3765	56.3765	0.000878	56.3765	151.233	0.037787	0.534768	0.05776	Mono	chr9:129113791:129114608
chr9	ENSG00000095321	CRAT	genic|chr9:129139125-129140435	genic	12.757	129110798	408	0.792067	TRUE	28982	FALSE	0.032977	0.032977	8.81508	8.81508	0.000878	8.81508	112.454	0.028406	0.420692	0.045392	Mono	chr9:129139125:129140435
chr9	ENSG00000119383	PTPA	genic|chr9:129139125-129140435	genic	12.757	129111313	884	0.837416	TRUE	28467	FALSE	0.033588	0.033588	8.96492	8.96492	0.000878	8.96492	114.365	0.028575	0.428487	0.046281	Mono	chr9:129139125:129140435
chr9	ENSG00000095321	CRAT	genic|chr9:129175695-129177067	genic	12.028	129110798	408	0.792067	TRUE	65583	FALSE	0.014291	0.014291	4.16707	4.16707	0.000878	4.16707	50.1216	0.012661	0.171888	0.018546	Mono	chr9:129175695:129177067
chr9	ENSG00000119383	PTPA	genic|chr9:129175695-129177067	genic	12.028	129111313	884	0.837416	TRUE	65068	FALSE	0.014406	0.014406	4.19598	4.19598	0.000878	4.19598	50.4693	0.01261	0.173281	0.018716	Mono	chr9:129175695:129177067
chr9	ENSG00000107021	TBC1D13	genic|chr9:129343718-129345534	genic	32.0772	128787206	332	0.574995	TRUE	557420	FALSE	0.001597	0.001597	2.24445	2.24445	0.000878	2.24445	71.9957	0.022036	0.051234	0.009091	Mono	chr9:129343718:129345534
chr9	ENSG00000171097	KYAT1	genic|chr9:129343718-129345534	genic	32.0772	128882075	35	0.830587	TRUE	462551	FALSE	0.001933	0.001933	1.48763	1.48763	0.000878	1.48763	47.7191	0.013204	0.062019	0.008638	Mono	chr9:129343718:129345534
chr9	ENSG00000136802	LRRC8A	genic|chr9:129343718-129345534	genic	32.0772	128882111	1045	0.829769	TRUE	462515	FALSE	0.001934	0.001934	1.48763	1.48763	0.000878	1.48763	47.7191	0.013205	0.062024	0.008641	Mono	chr9:129343718:129345534
chr9	ENSG00000175287	PHYHD1	genic|chr9:129343718-129345534	genic	32.0772	128920894	4	0.346739	TRUE	423732	FALSE	0.002115	0.002115	1.04065	1.04065	0.000878	1.04065	33.3813	0.012645	0.067843	0.014452	Mono	chr9:129343718:129345534
chr9	ENSG00000095321	CRAT	genic|chr9:129343718-129345534	genic	32.0772	129110798	408	0.792067	TRUE	233828	FALSE	0.003888	0.003888	1.57845	1.57845	0.000878	1.57845	50.6323	0.01279	0.124709	0.013456	Mono	chr9:129343718:129345534
chr9	ENSG00000119383	PTPA	genic|chr9:129343718-129345534	genic	32.0772	129111313	884	0.837416	TRUE	233313	FALSE	0.003897	0.003897	1.58089	1.58089	0.000878	1.58089	50.7105	0.012671	0.124991	0.0135	Mono	chr9:129343718:129345534
chr9	ENSG00000136816	TOR1B	intergenic|chr9:129762012-129763800	intergenic	14.2059	129803142	433	0.635862	TRUE	40236	FALSE	0.023568	0.023568	6.48552	6.48552	0.000878	6.48552	92.133	0.023057	0.3348	0.037063	Mono	chr9:129762012:129763800
chr9	ENSG00000136816	TOR1B	intergenic|chr9:129773559-129774059	intergenic	20.0606	129803142	433	0.635862	TRUE	29333	FALSE	0.032573	0.032573	8.7159	8.7159	0.000878	8.7159	174.846	0.043756	0.653441	0.072337	Mono	chr9:129773559:129774059
chr9	ENSG00000136816	TOR1B	intergenic|chr9:129777162-129777783	intergenic	25.313	129803142	433	0.635862	TRUE	25669.5	FALSE	0.037341	0.037341	9.88067	9.88067	0.000878	9.88067	250.109	0.062591	0.945223	0.104637	Mono	chr9:129777162:129777783
chr9	ENSG00000136816	TOR1B	genic|chr9:129805516-129806527	genic	2.67637	129803142	433	0.635862	TRUE	2879.5	FALSE	0.199351	0.199351	56.4479	56.4479	0.000878	56.4479	151.075	0.037807	0.533535	0.059063	Mono	chr9:129805516:129806527
chr9	ENSG00000136816	TOR1B	genic|chr9:129817058-129817558	genic	4.23801	129803142	433	0.635862	TRUE	14166	FALSE	0.068635	0.068635	17.1463	17.1463	0.000878	17.1463	72.6664	0.018185	0.290874	0.0322	Mono	chr9:129817058:129817558
chr9	ENSG00000136816	TOR1B	genic|chr9:129888388-129889171	genic	15.3306	129803142	433	0.635862	TRUE	85637.5	FALSE	0.010874	0.010874	3.317	3.317	0.000878	3.317	50.8517	0.012726	0.166709	0.018455	Mono	chr9:129888388:129889171
chr9	ENSG00000187239	FNBP1	genic|chr9:130026410-130027832	genic	10.8072	130043194	3404	0.5789	TRUE	16073	FALSE	0.060309	0.060309	15.2826	15.2826	0.000878	15.2826	165.161	0.038159	0.651766	0.051995	Mono	chr9:130026410:130027832
chr9	ENSG00000148358	GPR107	genic|chr9:130026410-130027832	genic	10.8072	130053705	1782	0.683091	TRUE	26584	FALSE	0.036027	0.036027	9.56077	9.56077	0.000878	9.56077	103.325	0.02759	0.389345	0.036937	Mono	chr9:130026410:130027832
chr9	ENSG00000187239	FNBP1	genic|chr9:130034501-130035378	genic	9.31146	130043194	3404	0.5789	TRUE	8254.5	FALSE	0.119318	0.119318	27.3901	27.3901	0.000878	27.3901	255.042	0.058926	1.11103	0.088633	Mono	chr9:130034501:130035378
chr9	ENSG00000148358	GPR107	genic|chr9:130034501-130035378	genic	9.31146	130053705	1782	0.683091	TRUE	18765.5	FALSE	0.051464	0.051464	13.2464	13.2464	0.000878	13.2464	123.343	0.032936	0.479209	0.045462	Mono	chr9:130034501:130035378
chr9	ENSG00000187239	FNBP1	genic|chr9:130036029-130036529	genic	3.06523	130043194	3404	0.5789	TRUE	6915	FALSE	0.143034	0.143034	31.5768	31.5768	0.000878	31.5768	96.7903	0.022363	0.438433	0.034976	Mono	chr9:130036029:130036529
chr9	ENSG00000187239	FNBP1	genic|chr9:130039587-130040298	genic	3.24077	130043194	3404	0.5789	TRUE	3251.5	FALSE	0.199351	0.199351	52.8432	52.8432	0.000878	52.8432	171.253	0.039567	0.646049	0.051539	Mono	chr9:130039587:130040298
chr9	ENSG00000148358	GPR107	genic|chr9:130039587-130040298	genic	3.24077	130053705	1782	0.683091	TRUE	13762.5	FALSE	0.070696	0.070696	17.5997	17.5997	0.000878	17.5997	57.0366	0.01523	0.229109	0.021735	Mono	chr9:130039587:130040298
chr9	ENSG00000187239	FNBP1	genic|chr9:130041173-130042130	genic	2.25487	130043194	3404	0.5789	TRUE	1542.5	FALSE	0.199351	0.199351	62.0352	62.0352	0.000878	62.0352	139.881	0.032319	0.449509	0.03586	Mono	chr9:130041173:130042130
chr9	ENSG00000187239	FNBP1	intergenic|chr9:130044552-130046442	intergenic	10.8649	130043194	3404	0.5789	TRUE	2303	FALSE	0.199351	0.199351	62.0352	62.0352	0.000878	62.0352	674.004	0.155724	2.16592	0.172788	Mono	chr9:130044552:130046442
chr9	ENSG00000148358	GPR107	intergenic|chr9:130044552-130046442	intergenic	10.8649	130053705	1782	0.683091	TRUE	8208	FALSE	0.12001	0.12001	27.5174	27.5174	0.000878	27.5174	298.973	0.079834	1.3039	0.123699	Mono	chr9:130044552:130046442
chr9	ENSG00000148358	GPR107	intergenic|chr9:130051790-130052290	intergenic	1.85192	130053705	1782	0.683091	TRUE	1665	FALSE	0.199351	0.199351	62.0352	62.0352	0.000878	62.0352	114.884	0.030677	0.369181	0.035024	Mono	chr9:130051790:130052290
chr9	ENSG00000187239	FNBP1	genic|chr9:130060518-130062739	genic	6.70517	130043194	3404	0.5789	TRUE	18434.5	FALSE	0.052411	0.052411	13.467	13.467	0.000878	13.467	90.2986	0.020863	0.351424	0.028035	Mono	chr9:130060518:130062739
chr9	ENSG00000148358	GPR107	genic|chr9:130060518-130062739	genic	6.70517	130053705	1782	0.683091	TRUE	7923.5	FALSE	0.124424	0.124424	28.3221	28.3221	0.000878	28.3221	189.905	0.05071	0.834285	0.079148	Mono	chr9:130060518:130062739
chr9	ENSG00000187239	FNBP1	genic|chr9:130067798-130069705	genic	5.90958	130043194	3404	0.5789	TRUE	25557.5	FALSE	0.037509	0.037509	9.92136	9.92136	0.000878	9.92136	58.6311	0.013546	0.221662	0.017683	Mono	chr9:130067798:130069705
chr9	ENSG00000148358	GPR107	genic|chr9:130067798-130069705	genic	5.90958	130053705	1782	0.683091	TRUE	15046.5	FALSE	0.064525	0.064525	16.2329	16.2329	0.000878	16.2329	95.9296	0.025616	0.381316	0.036175	Mono	chr9:130067798:130069705
chr9	ENSG00000148358	GPR107	genic|chr9:130128113-130129364	genic	13.3983	130053705	1782	0.683091	TRUE	75033.5	FALSE	0.01245	0.01245	3.70842	3.70842	0.000878	3.70842	49.6866	0.013268	0.166815	0.015826	Mono	chr9:130128113:130129364
chr9	ENSG00000148297	MED22	genic|chr9:131269971-131270984	genic	6.85426	133348156	631	0.739358	TRUE	2.07768e+06	FALSE	0.000415	0.000415	5.69689	5.69689	0.000415	5.69689	39.048	0.014282	0.002846	0.000465	Mono	chr9:131269971:131270984
chr9	ENSG00000160323	ADAMTS13	intergenic|chr9:131372028-131374193	intergenic	22.6613	133421999	43	0.336128	TRUE	2.04889e+06	FALSE	0.000421	0.000421	1.55951	1.55951	0.000421	1.55951	35.3407	0.014232	0.009544	0.002244	Mono	chr9:131372028:131374193
chr9	ENSG00000148384	INPP5E	genic|chr9:131627217-131628450	genic	16.3382	136439822	227	0.475567	TRUE	4.81199e+06	FALSE	0.000176	0.000176	1.82867	1.82867	0.000176	1.82867	29.8772	0.012521	0.00287	0.00061	Mono	chr9:131627217:131628450
chr9	ENSG00000160323	ADAMTS13	genic|chr9:131650361-131651986	genic	21.1976	133421999	43	0.336128	TRUE	1.77083e+06	FALSE	0.000489	0.000489	1.55951	1.55951	0.000489	1.55951	33.0579	0.013313	0.010366	0.002438	Mono	chr9:131650361:131651986
chr9	ENSG00000165688	PMPCA	genic|chr9:131650361-131651986	genic	21.1976	136410572	858	0.607933	TRUE	4.7594e+06	FALSE	0.000178	0.000178	2.61565	2.61565	0.000178	2.61565	55.4456	0.02158	0.003766	0.000744	Mono	chr9:131650361:131651986
chr9	ENSG00000148297	MED22	genic|chr9:133112115-133112615	genic	5.99409	133348156	631	0.739358	TRUE	235791	FALSE	0.003855	0.003855	6.03955	6.03955	0.000878	6.03955	36.2016	0.013241	0.023105	0.003775	Mono	chr9:133112115:133112615
chr9	ENSG00000148297	MED22	genic|chr9:133112652-133113766	genic	23.5854	133348156	631	0.739358	TRUE	234947	FALSE	0.003869	0.003869	6.03955	6.03955	0.000878	6.03955	142.445	0.052099	0.091247	0.014908	Mono	chr9:133112652:133113766
chr9	ENSG00000148290	SURF1	genic|chr9:133112652-133113766	genic	23.5854	133356485	497	0.561071	TRUE	243276	FALSE	0.003733	0.003733	1.53524	1.53524	0.000878	1.53524	36.2092	0.016972	0.08805	0.017397	Mono	chr9:133112652:133113766
chr9	ENSG00000148291	SURF2	genic|chr9:133112652-133113766	genic	23.5854	133356544	108	0.558822	TRUE	243335	FALSE	0.003732	0.003732	1.53498	1.53498	0.000878	1.53498	36.2031	0.016983	0.088028	0.017419	Mono	chr9:133112652:133113766
chr9	ENSG00000148248	SURF4	genic|chr9:133112652-133113766	genic	23.5854	133376166	2046	0.620323	TRUE	262957	FALSE	0.003447	0.003447	2.0991	2.0991	0.000878	2.0991	49.5081	0.017365	0.081308	0.017893	Mono	chr9:133112652:133113766
chr9	ENSG00000198870	STKLD1	genic|chr9:133112652-133113766	genic	23.5854	133376412	12	0.623185	TRUE	263203	FALSE	0.003444	0.003444	1.45284	1.45284	0.000878	1.45284	34.2658	0.01682	0.08123	0.017896	Mono	chr9:133112652:133113766
chr9	ENSG00000148300	REXO4	genic|chr9:133112652-133113766	genic	23.5854	133418096	170	0.637334	TRUE	304887	FALSE	0.002963	0.002963	1.31062	1.31062	0.000878	1.31062	30.9115	0.015536	0.069877	0.016429	Mono	chr9:133112652:133113766
chr9	ENSG00000160323	ADAMTS13	genic|chr9:133112652-133113766	genic	23.5854	133421999	43	0.336128	TRUE	308790	FALSE	0.002924	0.002924	1.55951	1.55951	0.000878	1.55951	36.7818	0.014813	0.068973	0.01622	Mono	chr9:133112652:133113766
chr9	ENSG00000160325	CACFD1	genic|chr9:133112652-133113766	genic	23.5854	133459964	250	0.801758	TRUE	346755	FALSE	0.002597	0.002597	2.19464	2.19464	0.000878	2.19464	51.7615	0.016409	0.061251	0.00992	Mono	chr9:133112652:133113766
chr9	ENSG00000148297	MED22	intergenic|chr9:133144170-133145499	intergenic	6.10023	133348156	631	0.739358	TRUE	203322	FALSE	0.004486	0.004486	6.03955	6.03955	0.000878	6.03955	36.8426	0.013475	0.027366	0.004471	Mono	chr9:133144170:133145499
chr9	ENSG00000148297	MED22	intergenic|chr9:133339917-133340734	intergenic	1.90791	133348156	631	0.739358	TRUE	7830.5	FALSE	0.125937	0.125937	28.5951	28.5951	0.000878	28.5951	54.5569	0.019954	0.240277	0.039256	Mono	chr9:133339917:133340734
chr9	ENSG00000148303	RPL7A	intergenic|chr9:133339917-133340734	intergenic	1.90791	133348213	13340	0.740891	TRUE	7887.5	FALSE	0.125006	0.125006	49.1027	49.1027	0.000878	49.1027	93.6836	0.027779	0.2385	0.039002	Mono	chr9:133339917:133340734
chr9	ENSG00000148290	SURF1	intergenic|chr9:133339917-133340734	intergenic	1.90791	133356485	497	0.561071	TRUE	16159.5	FALSE	0.059978	0.059978	15.2075	15.2075	0.000878	15.2075	29.0146	0.013599	0.114433	0.022609	Mono	chr9:133339917:133340734
chr9	ENSG00000148291	SURF2	intergenic|chr9:133339917-133340734	intergenic	1.90791	133356544	108	0.558822	TRUE	16218.5	FALSE	0.059755	0.059755	15.1568	15.1568	0.000878	15.1568	28.9178	0.013565	0.114007	0.02256	Mono	chr9:133339917:133340734
chr9	ENSG00000148248	SURF4	intergenic|chr9:133339917-133340734	intergenic	1.90791	133376166	2046	0.620323	TRUE	35840.5	FALSE	0.026531	0.026531	19.9414	19.9414	0.000878	19.9414	38.0465	0.013345	0.05062	0.01114	Mono	chr9:133339917:133340734
chr9	ENSG00000148297	MED22	genic|chr9:133341383-133342201	genic	3.55887	133348156	631	0.739358	TRUE	6364	FALSE	0.155726	0.155726	33.674	33.674	0.000878	33.674	119.841	0.043832	0.55421	0.090545	Mono	chr9:133341383:133342201
chr9	ENSG00000148303	RPL7A	genic|chr9:133341383-133342201	genic	3.55887	133348213	13340	0.740891	TRUE	6421	FALSE	0.154311	0.154311	49.1027	49.1027	0.000878	49.1027	174.75	0.051816	0.549173	0.089807	Mono	chr9:133341383:133342201
chr9	ENSG00000148290	SURF1	genic|chr9:133341383-133342201	genic	3.55887	133356485	497	0.561071	TRUE	14693	FALSE	0.066115	0.066115	16.5878	16.5878	0.000878	16.5878	59.0339	0.02767	0.235295	0.046489	Mono	chr9:133341383:133342201
chr9	ENSG00000148291	SURF2	genic|chr9:133341383-133342201	genic	3.55887	133356544	108	0.558822	TRUE	14752	FALSE	0.065844	0.065844	16.5275	16.5275	0.000878	16.5275	58.8193	0.027592	0.234331	0.04637	Mono	chr9:133341383:133342201
chr9	ENSG00000148248	SURF4	genic|chr9:133341383-133342201	genic	3.55887	133376166	2046	0.620323	TRUE	34374	FALSE	0.027691	0.027691	19.9414	19.9414	0.000878	19.9414	70.9689	0.024893	0.098549	0.021687	Mono	chr9:133341383:133342201
chr9	ENSG00000198870	STKLD1	genic|chr9:133341383-133342201	genic	3.55887	133376412	12	0.623185	TRUE	34620	FALSE	0.02749	0.02749	7.46096	7.46096	0.000878	7.46096	26.5526	0.013034	0.097832	0.021553	Mono	chr9:133341383:133342201
chr9	ENSG00000148290	SURF1	genic|chr9:133351910-133352410	genic	0.681201	133356485	497	0.561071	TRUE	4325	FALSE	0.199351	0.199351	44.3639	44.3639	0.000878	44.3639	30.2207	0.014165	0.135798	0.02683	Mono	chr9:133351910:133352410
chr9	ENSG00000148291	SURF2	genic|chr9:133351910-133352410	genic	0.681201	133356544	108	0.558822	TRUE	4384	FALSE	0.199351	0.199351	43.9683	43.9683	0.000878	43.9683	29.9513	0.01405	0.135798	0.026872	Mono	chr9:133351910:133352410
chr9	ENSG00000148303	RPL7A	genic|chr9:133374588-133375297	genic	2.54514	133348213	13340	0.740891	TRUE	26729.5	FALSE	0.035826	0.035826	28.0587	28.0587	0.000878	28.0587	71.4133	0.021175	0.091182	0.014911	Mono	chr9:133374588:133375297
chr9	ENSG00000148290	SURF1	genic|chr9:133374588-133375297	genic	2.54514	133356485	497	0.561071	TRUE	18457.5	FALSE	0.052344	0.052344	13.4514	13.4514	0.000878	13.4514	34.2358	0.016047	0.133223	0.026322	Mono	chr9:133374588:133375297
chr9	ENSG00000148291	SURF2	genic|chr9:133374588-133375297	genic	2.54514	133356544	108	0.558822	TRUE	18398.5	FALSE	0.052516	0.052516	13.4914	13.4914	0.000878	13.4914	34.3376	0.016108	0.13366	0.026449	Mono	chr9:133374588:133375297
chr9	ENSG00000148248	SURF4	genic|chr9:133374588-133375297	genic	2.54514	133376166	2046	0.620323	TRUE	1223.5	FALSE	0.199351	0.199351	62.0352	62.0352	0.000878	62.0352	157.888	0.055381	0.507375	0.111656	Mono	chr9:133374588:133375297
chr9	ENSG00000198870	STKLD1	genic|chr9:133374588-133375297	genic	2.54514	133376412	12	0.623185	TRUE	1469.5	FALSE	0.199351	0.199351	62.0352	62.0352	0.000878	62.0352	157.888	0.077503	0.507375	0.111779	Mono	chr9:133374588:133375297
chr9	ENSG00000160325	CACFD1	genic|chr9:133465817-133466836	genic	0.997927	133459964	250	0.801758	TRUE	6362.5	FALSE	0.155764	0.155764	62.0352	62.0352	0.000878	62.0352	61.9066	0.019626	0.155441	0.025175	Mono	chr9:133465817:133466836
chr9	ENSG00000160325	CACFD1	genic|chr9:133470496-133471408	genic	2.33319	133459964	250	0.801758	TRUE	10988	FALSE	0.089025	0.089025	48.8307	48.8307	0.000878	48.8307	113.931	0.036119	0.207711	0.033641	Mono	chr9:133470496:133471408
chr9	ENSG00000148300	REXO4	genic|chr9:133476213-133476997	genic	5.56297	133418096	170	0.637334	TRUE	58509	FALSE	0.016062	0.016062	4.60968	4.60968	0.000878	4.60968	25.6435	0.012888	0.089354	0.021008	Mono	chr9:133476213:133476997
chr9	ENSG00000160323	ADAMTS13	genic|chr9:133476213-133476997	genic	5.56297	133421999	43	0.336128	TRUE	54606	FALSE	0.017239	0.017239	6.23805	6.23805	0.000878	6.23805	34.7021	0.013975	0.095899	0.022552	Mono	chr9:133476213:133476997
chr9	ENSG00000160325	CACFD1	genic|chr9:133476213-133476997	genic	5.56297	133459964	250	0.801758	TRUE	16641	FALSE	0.058202	0.058202	23.5924	23.5924	0.000878	23.5924	131.244	0.041607	0.323775	0.052438	Mono	chr9:133476213:133476997
chr9	ENSG00000160325	CACFD1	genic|chr9:133477028-133478297	genic	3.20848	133459964	250	0.801758	TRUE	17698.5	FALSE	0.054644	0.054644	23.5924	23.5924	0.000878	23.5924	75.6956	0.023997	0.175323	0.028395	Mono	chr9:133477028:133478297
chr9	ENSG00000160360	GPSM1	genic|chr9:133862751-133863251	genic	9.65533	136327475	90	0.416888	TRUE	2464474	FALSE	0.000349	0.000349	2.76584	2.76584	0.000349	2.76584	26.7051	0.012948	0.003366	0.000862	Mono	chr9:133862751:133863251
chr9	ENSG00000160323	ADAMTS13	genic|chr9:134371344-134373264	genic	29.5613	133421999	43	0.336128	TRUE	950305	FALSE	0.000925	0.000925	1.55951	1.55951	0.000878	1.55951	46.1012	0.018566	0.027343	0.00643	Mono	chr9:134371344:134373264
chr9	ENSG00000130635	COL5A1	genic|chr9:134371344-134373264	genic	29.5613	134641804	1	0.164608	TRUE	269500	FALSE	0.003362	0.003362	1.42897	1.42897	0.000878	1.42897	42.2421	0.032449	0.099376	0.045392	Mono	chr9:134371344:134373264
chr9	ENSG00000160323	ADAMTS13	genic|chr9:134406352-134407823	genic	19.8029	133421999	43	0.336128	TRUE	985088	FALSE	0.000892	0.000892	1.55951	1.55951	0.000878	1.55951	30.8829	0.012437	0.017655	0.004152	Mono	chr9:134406352:134407823
chr9	ENSG00000130635	COL5A1	genic|chr9:134406352-134407823	genic	19.8029	134641804	1	0.164608	TRUE	234716	FALSE	0.003873	0.003873	1.57426	1.57426	0.000878	1.57426	31.1749	0.023947	0.076691	0.03503	Mono	chr9:134406352:134407823
chr9	ENSG00000148384	INPP5E	genic|chr9:134406352-134407823	genic	19.8029	136439822	227	0.475567	TRUE	2.03273e+06	FALSE	0.000425	0.000425	1.74623	1.74623	0.000425	1.74623	34.5805	0.014492	0.008408	0.001787	Mono	chr9:134406352:134407823
chr9	ENSG00000130635	COL5A1	intergenic|chr9:134455856-134457197	intergenic	9.5983	134641804	1	0.164608	TRUE	185278	FALSE	0.004934	0.004934	1.85804	1.85804	0.000878	1.85804	17.834	0.013699	0.047358	0.021632	Mono	chr9:134455856:134457197
chr9	ENSG00000085265	FCN1	intergenic|chr9:134919217-134919717	intergenic	3.4644	134918003		0.560233	TRUE	1464	FALSE	0.199351	0.199351	62.0352	62.0352	0.000878	62.0352	214.915	0.077235	0.690631	0.091178	Mono	chr9:134919217:134919717
chr9	ENSG00000085265	FCN1	intergenic|chr9:134922321-134923254	intergenic	9.45334	134918003		0.560233	TRUE	4784.5	FALSE	0.199351	0.199351	41.445	41.445	0.000878	41.445	391.794	0.140801	1.88453	0.248798	Mono	chr9:134922321:134923254
chr9	ENSG00000085265	FCN1	intergenic|chr9:134925019-134925519	intergenic	9.10535	134918003		0.560233	TRUE	7266	FALSE	0.135964	0.135964	35.4914	35.4914	0.000878	35.4914	323.161	0.116136	1.238	0.163442	Mono	chr9:134925019:134925519
chr9	ENSG00000085265	FCN1	intergenic|chr9:134927997-134929648	intergenic	10.2654	134918003		0.560233	TRUE	10819.5	FALSE	0.090445	0.090445	35.4914	35.4914	0.000878	35.4914	364.334	0.130932	0.928451	0.122575	Mono	chr9:134927997:134929648
chr9	ENSG00000085265	FCN1	intergenic|chr9:134936569-134937217	intergenic	9.34444	134918003		0.560233	TRUE	18890	FALSE	0.051117	0.051117	13.1653	13.1653	0.000878	13.1653	123.022	0.044211	0.477661	0.063061	Mono	chr9:134936569:134937217
chr9	ENSG00000160360	GPSM1	intergenic|chr9:135926799-135927299	intergenic	9.33001	136327475	90	0.416888	TRUE	400426	FALSE	0.002241	0.002241	2.81723	2.81723	0.000878	2.81723	26.2848	0.012744	0.02091	0.005354	Mono	chr9:135926799:135927299
chr9	ENSG00000176978	DPP7	genic|chr9:136065422-136067648	genic	8.42759	137114743	2340	0.491188	TRUE	1048208	FALSE	0.000837	0.000837	4.77449	4.77449	0.000837	4.77449	40.2374	0.017131	0.00705	0.001293	Mono	chr9:136065422:136067648
chr9	ENSG00000160360	GPSM1	genic|chr9:136075822-136076488	genic	12.4595	136327475	90	0.416888	TRUE	251320	FALSE	0.003611	0.003611	2.69022	2.69022	0.000878	2.69022	33.5187	0.016251	0.04499	0.011519	Mono	chr9:136075822:136076488
chr9	ENSG00000213221	DNLZ	genic|chr9:136365764-136366795	genic	1.78768	136363811	3	0.697608	TRUE	2468.5	FALSE	0.199351	0.199351	60.8862	60.8862	0.000878	60.8862	108.845	0.040738	0.356375	0.052867	Mono	chr9:136365764:136366795
chr9	ENSG00000187796	CARD9	genic|chr9:136365764-136366795	genic	1.78768	136373681	1665	0.705541	TRUE	7401.5	FALSE	0.133416	0.133416	29.9222	29.9222	0.000878	29.9222	53.4912	0.01982	0.238505	0.035228	Mono	chr9:136365764:136366795
chr9	ENSG00000213221	DNLZ	genic|chr9:136372096-136372913	genic	3.51249	136363811	3	0.697608	TRUE	8693.5	FALSE	0.113153	0.113153	26.2414	26.2414	0.000878	26.2414	92.1726	0.034498	0.397448	0.058961	Mono	chr9:136372096:136372913
chr9	ENSG00000187796	CARD9	genic|chr9:136372096-136372913	genic	3.51249	136373681	1665	0.705541	TRUE	1176.5	FALSE	0.199351	0.199351	62.0352	62.0352	0.000878	62.0352	217.898	0.080739	0.700218	0.103423	Mono	chr9:136372096:136372913
chr9	ENSG00000165684	SNAPC4	genic|chr9:136372096-136372913	genic	3.51249	136398437	444	0.302576	TRUE	25932.5	FALSE	0.036954	0.036954	9.78644	9.78644	0.000878	9.78644	34.3748	0.017335	0.1298	0.02621	Mono	chr9:136372096:136372913
chr9	ENSG00000187796	CARD9	genic|chr9:136377140-136377640	genic	0.827884	136373681	1665	0.705541	TRUE	3709	FALSE	0.199351	0.199351	48.9088	48.9088	0.000878	48.9088	40.4909	0.015003	0.165039	0.024377	Mono	chr9:136377140:136377640
chr9	ENSG00000165684	SNAPC4	intergenic|chr9:136399047-136400005	intergenic	0.974224	136398437	444	0.302576	TRUE	1089	FALSE	0.199351	0.199351	62.0352	62.0352	0.000878	62.0352	60.4362	0.030478	0.194212	0.039217	Mono	chr9:136399047:136400005
chr9	ENSG00000165684	SNAPC4	intergenic|chr9:136400009-136400509	intergenic	2.12708	136398437	444	0.302576	TRUE	1822	FALSE	0.199351	0.199351	62.0352	62.0352	0.000878	62.0352	131.954	0.066544	0.424034	0.085624	Mono	chr9:136400009:136400509
chr9	ENSG00000165688	PMPCA	intergenic|chr9:136400009-136400509	intergenic	2.12708	136410572	858	0.607933	TRUE	10313	FALSE	0.094995	0.094995	22.7055	22.7055	0.000878	22.7055	48.2963	0.018797	0.202062	0.03994	Mono	chr9:136400009:136400509
chr9	ENSG00000148384	INPP5E	genic|chr9:136438345-136439287	genic	0.688758	136439822	227	0.475567	TRUE	1006	FALSE	0.199351	0.199351	62.0352	62.0352	0.000878	62.0352	42.7272	0.017906	0.137304	0.029189	Mono	chr9:136438345:136439287
chr9	ENSG00000148396	SEC16A	genic|chr9:136484938-136485438	genic	1.87115	136483055	2954	0.861378	TRUE	2133	FALSE	0.199351	0.199351	62.0352	62.0352	0.000878	62.0352	116.077	0.034922	0.373016	0.039677	Mono	chr9:136484938:136485438
chr9	ENSG00000196366	C9orf163	genic|chr9:136484938-136485438	genic	1.87115	136483494	2	0.906277	TRUE	1694	FALSE	0.199351	0.199351	62.0352	62.0352	0.000878	62.0352	116.077	0.034845	0.373016	0.039517	Mono	chr9:136484938:136485438
chr9	ENSG00000148396	SEC16A	intergenic|chr9:136488495-136488995	intergenic	1.27137	136483055	2954	0.861378	TRUE	5690	FALSE	0.174638	0.174638	36.6262	36.6262	0.000878	36.6262	46.5654	0.014009	0.222029	0.023617	Mono	chr9:136488495:136488995
chr9	ENSG00000196366	C9orf163	intergenic|chr9:136488495-136488995	intergenic	1.27137	136483494	2	0.906277	TRUE	5251	FALSE	0.1896	0.1896	38.8243	38.8243	0.000878	38.8243	49.36	0.014817	0.241052	0.025537	Mono	chr9:136488495:136488995
chr9	ENSG00000148384	INPP5E	genic|chr9:136520898-136522002	genic	9.47292	136439822	227	0.475567	TRUE	81628	FALSE	0.011421	0.011421	3.45271	3.45271	0.000878	3.45271	32.7073	0.013707	0.108195	0.023001	Mono	chr9:136520898:136522002
chr9	ENSG00000148396	SEC16A	genic|chr9:136520898-136522002	genic	9.47292	136483055	2954	0.861378	TRUE	38395	FALSE	0.024725	0.024725	6.77401	6.77401	0.000878	6.77401	64.1697	0.019305	0.234221	0.024913	Mono	chr9:136520898:136522002
chr9	ENSG00000196366	C9orf163	genic|chr9:136520898-136522002	genic	9.47292	136483494	2	0.906277	TRUE	37956	FALSE	0.025018	0.025018	6.84692	6.84692	0.000878	6.84692	64.8603	0.01947	0.236996	0.025107	Mono	chr9:136520898:136522002
chr9	ENSG00000148400	NOTCH1	genic|chr9:136520898-136522002	genic	9.47292	136545786	3056	0.697219	TRUE	24336	FALSE	0.039438	0.039438	10.3886	10.3886	0.000878	10.3886	98.4103	0.022992	0.373592	0.025333	Mono	chr9:136520898:136522002
chr9	ENSG00000148396	SEC16A	genic|chr9:136522150-136522650	genic	7.1253	136483055	2954	0.861378	TRUE	39345	FALSE	0.024114	0.024114	6.62178	6.62178	0.000878	6.62178	47.1822	0.014195	0.171821	0.018276	Mono	chr9:136522150:136522650
chr9	ENSG00000196366	C9orf163	genic|chr9:136522150-136522650	genic	7.1253	136483494	2	0.906277	TRUE	38906	FALSE	0.024393	0.024393	6.69121	6.69121	0.000878	6.69121	47.6769	0.014312	0.173807	0.018413	Mono	chr9:136522150:136522650
chr9	ENSG00000148400	NOTCH1	genic|chr9:136522150-136522650	genic	7.1253	136545786	3056	0.697219	TRUE	23386	FALSE	0.041079	0.041079	10.7843	10.7843	0.000878	10.7843	76.8413	0.017953	0.292701	0.019848	Mono	chr9:136522150:136522650
chr9	ENSG00000148400	NOTCH1	genic|chr9:136532972-136533472	genic	4.39019	136545786	3056	0.697219	TRUE	12564	FALSE	0.077608	0.077608	19.0969	19.0969	0.000878	19.0969	83.839	0.019588	0.340716	0.023104	Mono	chr9:136532972:136533472
chr9	ENSG00000165684	SNAPC4	genic|chr9:136533732-136534612	genic	14.0448	136398437	444	0.302576	TRUE	135735	FALSE	0.006785	0.006785	2.31359	2.31359	0.000878	2.31359	32.494	0.016387	0.095299	0.019244	Mono	chr9:136533732:136534612
chr9	ENSG00000165688	PMPCA	genic|chr9:136533732-136534612	genic	14.0448	136410572	858	0.607933	TRUE	123600	FALSE	0.007468	0.007468	2.61565	2.61565	0.000878	2.61565	36.7364	0.014298	0.104891	0.020733	Mono	chr9:136533732:136534612
chr9	ENSG00000148384	INPP5E	genic|chr9:136533732-136534612	genic	14.0448	136439822	227	0.475567	TRUE	94350	FALSE	0.009847	0.009847	3.06299	3.06299	0.000878	3.06299	43.0191	0.018028	0.138302	0.029401	Mono	chr9:136533732:136534612
chr9	ENSG00000148396	SEC16A	genic|chr9:136533732-136534612	genic	14.0448	136483055	2954	0.861378	TRUE	51117	FALSE	0.018445	0.018445	5.20555	5.20555	0.000878	5.20555	73.1111	0.021995	0.259053	0.027555	Mono	chr9:136533732:136534612
chr9	ENSG00000196366	C9orf163	genic|chr9:136533732-136534612	genic	14.0448	136483494	2	0.906277	TRUE	50678	FALSE	0.018608	0.018608	5.24648	5.24648	0.000878	5.24648	73.686	0.022119	0.261351	0.027688	Mono	chr9:136533732:136534612
chr9	ENSG00000148400	NOTCH1	genic|chr9:136533732-136534612	genic	14.0448	136545786	3056	0.697219	TRUE	11614	FALSE	0.084115	0.084115	20.4734	20.4734	0.000878	20.4734	287.545	0.06718	1.18138	0.080108	Mono	chr9:136533732:136534612
chr9	ENSG00000148400	NOTCH1	genic|chr9:136538629-136539584	genic	3.59425	136545786	3056	0.697219	TRUE	6679.5	FALSE	0.1482	0.1482	32.442	32.442	0.000878	32.442	116.605	0.027243	0.532667	0.03612	Mono	chr9:136538629:136539584
chr9	ENSG00000160360	GPSM1	genic|chr9:136539632-136541584	genic	17.694	136327475	90	0.416888	TRUE	213133	FALSE	0.004275	0.004275	1.68435	1.68435	0.000878	1.68435	29.8029	0.01445	0.075638	0.019366	Mono	chr9:136539632:136541584
chr9	ENSG00000213221	DNLZ	genic|chr9:136539632-136541584	genic	17.694	136363811	3	0.697608	TRUE	176797	FALSE	0.005176	0.005176	1.92006	1.92006	0.000878	1.92006	33.9735	0.012715	0.091593	0.013588	Mono	chr9:136539632:136541584
chr9	ENSG00000187796	CARD9	genic|chr9:136539632-136541584	genic	17.694	136373681	1665	0.705541	TRUE	166927	FALSE	0.00549	0.00549	1.99892	1.99892	0.000878	1.99892	35.369	0.013105	0.097142	0.014348	Mono	chr9:136539632:136541584
chr9	ENSG00000165684	SNAPC4	genic|chr9:136539632-136541584	genic	17.694	136398437	444	0.302576	TRUE	142171	FALSE	0.006471	0.006471	2.23764	2.23764	0.000878	2.23764	39.5929	0.019967	0.114498	0.02312	Mono	chr9:136539632:136541584
chr9	ENSG00000165688	PMPCA	genic|chr9:136539632-136541584	genic	17.694	136410572	858	0.607933	TRUE	130036	FALSE	0.00709	0.00709	2.61565	2.61565	0.000878	2.61565	46.2815	0.018013	0.125451	0.024797	Mono	chr9:136539632:136541584
chr9	ENSG00000148384	INPP5E	genic|chr9:136539632-136541584	genic	17.694	136439822	227	0.475567	TRUE	100786	FALSE	0.009204	0.009204	2.90439	2.90439	0.000878	2.90439	51.3905	0.021537	0.162852	0.03462	Mono	chr9:136539632:136541584
chr9	ENSG00000148396	SEC16A	genic|chr9:136539632-136541584	genic	17.694	136483055	2954	0.861378	TRUE	57553	FALSE	0.016336	0.016336	4.678	4.678	0.000878	4.678	82.7728	0.024902	0.289042	0.030745	Mono	chr9:136539632:136541584
chr9	ENSG00000196366	C9orf163	genic|chr9:136539632-136541584	genic	17.694	136483494	2	0.906277	TRUE	57114	FALSE	0.016464	0.016464	4.71016	4.71016	0.000878	4.71016	83.3417	0.025018	0.291317	0.030862	Mono	chr9:136539632:136541584
chr9	ENSG00000148400	NOTCH1	genic|chr9:136539632-136541584	genic	17.694	136545786	3056	0.697219	TRUE	5178	FALSE	0.192337	0.192337	39.2138	39.2138	0.000878	39.2138	693.851	0.162107	3.40323	0.23077	Mono	chr9:136539632:136541584
chr9	ENSG00000148400	NOTCH1	genic|chr9:136544412-136544912	genic	1.63138	136545786	3056	0.697219	TRUE	1124	FALSE	0.199351	0.199351	62.0352	62.0352	0.000878	62.0352	101.203	0.023644	0.325216	0.022053	Mono	chr9:136544412:136544912
chr9	ENSG00000148400	NOTCH1	intergenic|chr9:136551271-136552154	intergenic	1.60665	136545786	3056	0.697219	TRUE	5926.5	FALSE	0.167506	0.167506	35.5364	35.5364	0.000878	35.5364	57.0944	0.013339	0.269123	0.018249	Mono	chr9:136551271:136552154
chr9	ENSG00000148400	NOTCH1	intergenic|chr9:136552155-136552655	intergenic	3.4383	136545786	3056	0.697219	TRUE	6619	FALSE	0.149587	0.149587	32.6715	32.6715	0.000878	32.6715	112.334	0.026245	0.514323	0.034876	Mono	chr9:136552155:136552655
chr9	ENSG00000148400	NOTCH1	intergenic|chr9:136557866-136559263	intergenic	10.778	136545786	3056	0.697219	TRUE	12778.5	FALSE	0.076275	0.076275	18.8108	18.8108	0.000878	18.8108	202.742	0.047367	0.822087	0.055745	Mono	chr9:136557866:136559263
chr9	ENSG00000148400	NOTCH1	intergenic|chr9:136560533-136561033	intergenic	4.20984	136545786	3056	0.697219	TRUE	14997	FALSE	0.064743	0.064743	16.2817	16.2817	0.000878	16.2817	68.5434	0.016014	0.272558	0.018482	Mono	chr9:136560533:136561033
chr9	ENSG00000148400	NOTCH1	intergenic|chr9:136564560-136565060	intergenic	8.46194	136545786	3056	0.697219	TRUE	19024	FALSE	0.050748	0.050748	13.0791	13.0791	0.000878	13.0791	110.674	0.025857	0.429431	0.029119	Mono	chr9:136564560:136565060
chr9	ENSG00000160360	GPSM1	intergenic|chr9:136619273-136620197	intergenic	15.1087	136327475	90	0.416888	TRUE	292260	FALSE	0.003094	0.003094	2.80459	2.80459	0.000878	2.80459	42.3737	0.020545	0.046744	0.011968	Mono	chr9:136619273:136620197
chr9	ENSG00000165684	SNAPC4	intergenic|chr9:136619273-136620197	intergenic	15.1087	136398437	444	0.302576	TRUE	221298	FALSE	0.004113	0.004113	1.64056	1.64056	0.000878	1.64056	24.7867	0.0125	0.062147	0.012549	Mono	chr9:136619273:136620197
chr9	ENSG00000148400	NOTCH1	intergenic|chr9:136619273-136620197	intergenic	15.1087	136545786	3056	0.697219	TRUE	73949	FALSE	0.012637	0.012637	3.75496	3.75496	0.000878	3.75496	56.7326	0.013255	0.190935	0.012947	Mono	chr9:136619273:136620197
chr9	ENSG00000160360	GPSM1	intergenic|chr9:136644360-136646078	intergenic	22.0609	136327475	90	0.416888	TRUE	317744	FALSE	0.00284	0.00284	1.27323	1.27323	0.000878	1.27323	28.0886	0.013619	0.062654	0.016041	Mono	chr9:136644360:136646078
chr9	ENSG00000165684	SNAPC4	intergenic|chr9:136644360-136646078	intergenic	22.0609	136398437	444	0.302576	TRUE	246782	FALSE	0.003679	0.003679	1.51992	1.51992	0.000878	1.51992	33.5308	0.016909	0.08116	0.016389	Mono	chr9:136644360:136646078
chr9	ENSG00000165688	PMPCA	intergenic|chr9:136644360-136646078	intergenic	22.0609	136410572	858	0.607933	TRUE	234647	FALSE	0.003874	0.003874	2.68918	2.68918	0.000878	2.68918	59.3256	0.02309	0.085461	0.016892	Mono	chr9:136644360:136646078
chr9	ENSG00000148384	INPP5E	intergenic|chr9:136644360-136646078	intergenic	22.0609	136439822	227	0.475567	TRUE	205397	FALSE	0.00444	0.00444	1.79532	1.79532	0.000878	1.79532	39.6063	0.016598	0.097944	0.020821	Mono	chr9:136644360:136646078
chr9	ENSG00000148396	SEC16A	intergenic|chr9:136644360-136646078	intergenic	22.0609	136483055	2954	0.861378	TRUE	162164	FALSE	0.005655	0.005655	2.03988	2.03988	0.000878	2.03988	45.0016	0.013539	0.124761	0.01327	Mono	chr9:136644360:136646078
chr9	ENSG00000196366	C9orf163	intergenic|chr9:136644360-136646078	intergenic	22.0609	136483494	2	0.906277	TRUE	161725	FALSE	0.005671	0.005671	2.04376	2.04376	0.000878	2.04376	45.0872	0.013534	0.125108	0.013254	Mono	chr9:136644360:136646078
chr9	ENSG00000148400	NOTCH1	intergenic|chr9:136644360-136646078	intergenic	22.0609	136545786	3056	0.697219	TRUE	99433	FALSE	0.009332	0.009332	2.93597	2.93597	0.000878	2.93597	64.7701	0.015132	0.205873	0.01396	Mono	chr9:136644360:136646078
chr9	ENSG00000165688	PMPCA	intergenic|chr9:136700874-136702055	intergenic	12.3963	136410572	858	0.607933	TRUE	290892	FALSE	0.003109	0.003109	2.61565	2.61565	0.000878	2.61565	32.4243	0.01262	0.038537	0.007617	Mono	chr9:136700874:136702055
chr9	ENSG00000176978	DPP7	intergenic|chr9:136700874-136702055	intergenic	12.3963	137114743	2340	0.491188	TRUE	413278	FALSE	0.00217	0.00217	4.77449	4.77449	0.000878	4.77449	59.1859	0.025198	0.026897	0.004933	Mono	chr9:136700874:136702055
chr9	ENSG00000148399	DPH7	intergenic|chr9:136700874-136702055	intergenic	12.3963	137578935	284	0.607851	TRUE	877470	FALSE	0.001004	0.001004	2.23283	2.23283	0.000878	2.23283	27.6788	0.014875	0.012441	0.003051	Mono	chr9:136700874:136702055
chr9	ENSG00000169583	CLIC3	intergenic|chr9:136999310-137000982	intergenic	4.88417	136996572	5	0.494214	TRUE	3574	FALSE	0.199351	0.199351	50.0161	50.0161	0.000878	50.0161	244.287	0.100738	0.973662	0.130602	Mono	chr9:136999310:137000982
chr9	ENSG00000180539	C9orf139	intergenic|chr9:136999310-137000982	intergenic	4.88417	137027463		0.424412	TRUE	27317	FALSE	0.035037	0.035037	9.31935	9.31935	0.000878	9.31935	45.5173	0.013978	0.171127	0.018623	Mono	chr9:136999310:137000982
chr9	ENSG00000107331	ABCA2	intergenic|chr9:136999310-137000982	intergenic	4.88417	137028288	548	0.464976	TRUE	28142	FALSE	0.033986	0.033986	9.06223	9.06223	0.000878	9.06223	44.2615	0.014948	0.165992	0.017485	Mono	chr9:136999310:137000982
chr9	ENSG00000180539	C9orf139	genic|chr9:137021983-137022483	genic	2.30056	137027463		0.424412	TRUE	5230	FALSE	0.19038	0.19038	56.8793	56.8793	0.000878	56.8793	130.854	0.040185	0.437979	0.047663	Mono	chr9:137021983:137022483
chr9	ENSG00000107331	ABCA2	genic|chr9:137021983-137022483	genic	2.30056	137028288	548	0.464976	TRUE	6055	FALSE	0.163868	0.163868	34.9696	34.9696	0.000878	34.9696	80.4494	0.02717	0.376987	0.03971	Mono	chr9:137021983:137022483
chr9	ENSG00000180549	FUT7	genic|chr9:137021983-137022483	genic	2.30056	137032840	61	0.835208	TRUE	10607	FALSE	0.0923	0.0923	22.1607	22.1607	0.000878	22.1607	50.9818	0.015288	0.212342	0.021823	Mono	chr9:137021983:137022483
chr9	ENSG00000107331	ABCA2	genic|chr9:137031752-137032252	genic	0.768455	137028288	548	0.464976	TRUE	3714	FALSE	0.199351	0.199351	48.8687	48.8687	0.000878	48.8687	37.5534	0.012683	0.153192	0.016136	Mono	chr9:137031752:137032252
chr9	ENSG00000180549	FUT7	genic|chr9:137031752-137032252	genic	0.768455	137032840	61	0.835208	TRUE	838	FALSE	0.199351	0.199351	62.0352	62.0352	0.000878	62.0352	47.6713	0.014296	0.153192	0.015744	Mono	chr9:137031752:137032252
chr9	ENSG00000180539	C9orf139	genic|chr9:137034457-137035642	genic	4.18579	137027463		0.424412	TRUE	7586.5	FALSE	0.130086	0.130086	29.3357	29.3357	0.000878	29.3357	122.793	0.03771	0.544513	0.059257	Mono	chr9:137034457:137035642
chr9	ENSG00000107331	ABCA2	genic|chr9:137034457-137035642	genic	4.18579	137028288	548	0.464976	TRUE	6761.5	FALSE	0.14636	0.14636	32.1357	32.1357	0.000878	32.1357	134.513	0.045429	0.612632	0.064531	Mono	chr9:137034457:137035642
chr9	ENSG00000180549	FUT7	genic|chr9:137034457-137035642	genic	4.18579	137032840	61	0.835208	TRUE	2209.5	FALSE	0.199351	0.199351	62.0352	62.0352	0.000878	62.0352	259.667	0.077868	0.83444	0.085759	Mono	chr9:137034457:137035642
chr9	ENSG00000107281	NPDC1	genic|chr9:137034457-137035642	genic	4.18579	137046224	27	0.472991	TRUE	11174.5	FALSE	0.087504	0.087504	21.1779	21.1779	0.000878	21.1779	88.6464	0.039314	0.366272	0.056402	Mono	chr9:137034457:137035642
chr9	ENSG00000177239	MAN1B1	intergenic|chr9:137073221-137074194	intergenic	2.47781	137086926	1057	0.964097	TRUE	13218.5	FALSE	0.073676	0.073676	43.0837	43.0837	0.000878	43.0837	106.753	0.024651	0.182556	0.017151	Mono	chr9:137073221:137074194
chr9	ENSG00000177239	MAN1B1	intergenic|chr9:137075154-137076090	intergenic	1.94913	137086926	1057	0.964097	TRUE	11304	FALSE	0.086477	0.086477	43.0837	43.0837	0.000878	43.0837	83.976	0.019391	0.168556	0.015836	Mono	chr9:137075154:137076090
chr9	ENSG00000176978	DPP7	intergenic|chr9:137118272-137119118	intergenic	1.2298	137114743	2340	0.491188	TRUE	3952	FALSE	0.199351	0.199351	47.0208	47.0208	0.000878	47.0208	57.8263	0.024619	0.245162	0.04496	Mono	chr9:137118272:137119118
chr9	ENSG00000176978	DPP7	intergenic|chr9:137126719-137128257	intergenic	2.84675	137114743	2340	0.491188	TRUE	12745	FALSE	0.07648	0.07648	18.855	18.855	0.000878	18.855	53.6754	0.022852	0.21772	0.039928	Mono	chr9:137126719:137128257
chr9	ENSG00000176978	DPP7	intergenic|chr9:137129522-137130022	intergenic	2.66675	137114743	2340	0.491188	TRUE	15029	FALSE	0.064602	0.064602	16.2501	16.2501	0.000878	16.2501	43.335	0.018449	0.172277	0.031594	Mono	chr9:137129522:137130022
chr9	ENSG00000107281	NPDC1	intergenic|chr9:137222444-137223813	intergenic	15.2836	137046224	27	0.472991	TRUE	176904	FALSE	0.005173	0.005173	1.91924	1.91924	0.000878	1.91924	29.3328	0.013009	0.079066	0.012175	Mono	chr9:137222444:137223813
chr9	ENSG00000177239	MAN1B1	intergenic|chr9:137222444-137223813	intergenic	15.2836	137086926	1057	0.964097	TRUE	136202	FALSE	0.006761	0.006761	3.80638	3.80638	0.000878	3.80638	58.1751	0.013434	0.10334	0.009709	Mono	chr9:137222444:137223813
chr9	ENSG00000176978	DPP7	intergenic|chr9:137222444-137223813	intergenic	15.2836	137114743	2340	0.491188	TRUE	108386	FALSE	0.008544	0.008544	2.74217	2.74217	0.000878	2.74217	41.9102	0.017843	0.130575	0.023946	Mono	chr9:137222444:137223813
chr9	ENSG00000187609	EXD3	intergenic|chr9:137222444-137223813	intergenic	15.2836	137423262	110	0.589246	TRUE	200134	FALSE	0.004559	0.004559	1.76029	1.76029	0.000878	1.76029	26.9034	0.012966	0.069682	0.014263	Mono	chr9:137222444:137223813
chr9	ENSG00000188747	NOXA1	intergenic|chr9:137222444-137223813	intergenic	15.2836	137423394	283	0.595011	TRUE	200266	FALSE	0.004556	0.004556	1.75947	1.75947	0.000878	1.75947	26.891	0.012671	0.069635	0.014258	Mono	chr9:137222444:137223813
chr9	ENSG00000187609	EXD3	intergenic|chr9:137326071-137327135	intergenic	15.85	137423262	110	0.589246	TRUE	96659	FALSE	0.009606	0.009606	4.1243	4.1243	0.000878	4.1243	65.3703	0.031506	0.152261	0.031167	Mono	chr9:137326071:137327135
chr9	ENSG00000188747	NOXA1	intergenic|chr9:137326071-137327135	intergenic	15.85	137423394	283	0.595011	TRUE	96791	FALSE	0.009593	0.009593	4.1243	4.1243	0.000878	4.1243	65.3703	0.030803	0.152048	0.031132	Mono	chr9:137326071:137327135
chr9	ENSG00000148399	DPH7	intergenic|chr9:137326071-137327135	intergenic	15.85	137578935	284	0.607851	TRUE	252332	FALSE	0.003596	0.003596	1.49642	1.49642	0.000878	1.49642	23.7183	0.012747	0.056998	0.013978	Mono	chr9:137326071:137327135
chr9	ENSG00000165724	ZMYND19	intergenic|chr9:137326071-137327135	intergenic	15.85	137590485	106	0.615457	TRUE	263882	FALSE	0.003435	0.003435	1.45022	1.45022	0.000878	1.45022	22.986	0.012924	0.054445	0.011231	Mono	chr9:137326071:137327135
chr9	ENSG00000187609	EXD3	genic|chr9:137399864-137400364	genic	3.97075	137423262	110	0.589246	TRUE	23148	FALSE	0.041512	0.041512	10.8883	10.8883	0.000878	10.8883	43.2347	0.020837	0.164833	0.03374	Mono	chr9:137399864:137400364
chr9	ENSG00000188747	NOXA1	genic|chr9:137399864-137400364	genic	3.97075	137423394	283	0.595011	TRUE	23280	FALSE	0.041271	0.041271	10.8304	10.8304	0.000878	10.8304	43.0047	0.020264	0.163876	0.033554	Mono	chr9:137399864:137400364
chr9	ENSG00000187609	EXD3	genic|chr9:137411596-137412890	genic	2.07074	137423262	110	0.589246	TRUE	11019	FALSE	0.088768	0.088768	21.4386	21.4386	0.000878	21.4386	44.3939	0.021396	0.183816	0.037626	Mono	chr9:137411596:137412890
chr9	ENSG00000188747	NOXA1	genic|chr9:137411596-137412890	genic	2.07074	137423394	283	0.595011	TRUE	11151	FALSE	0.087692	0.087692	21.2169	21.2169	0.000878	21.2169	43.9347	0.020702	0.181588	0.037181	Mono	chr9:137411596:137412890
chr9	ENSG00000187609	EXD3	genic|chr9:137414289-137414789	genic	0.895558	137423262	110	0.589246	TRUE	8723	FALSE	0.112761	0.112761	28.8701	28.8701	0.000878	28.8701	25.8549	0.012461	0.100984	0.020671	Mono	chr9:137414289:137414789
chr9	ENSG00000187609	EXD3	genic|chr9:137424312-137425390	genic	1.38645	137423262	110	0.589246	TRUE	1589	FALSE	0.199351	0.199351	62.0352	62.0352	0.000878	62.0352	86.0086	0.041453	0.276389	0.056575	Mono	chr9:137424312:137425390
chr9	ENSG00000188747	NOXA1	genic|chr9:137424312-137425390	genic	1.38645	137423394	283	0.595011	TRUE	1457	FALSE	0.199351	0.199351	62.0352	62.0352	0.000878	62.0352	86.0086	0.040528	0.276389	0.056591	Mono	chr9:137424312:137425390
chr9	ENSG00000187609	EXD3	intergenic|chr9:137444497-137445626	intergenic	6.29123	137423262	110	0.589246	TRUE	21799.5	FALSE	0.044143	0.044143	13.404	13.404	0.000878	13.404	84.3275	0.040642	0.277714	0.056846	Mono	chr9:137444497:137445626
chr9	ENSG00000188747	NOXA1	intergenic|chr9:137444497-137445626	intergenic	6.29123	137423394	283	0.595011	TRUE	21667.5	FALSE	0.044418	0.044418	13.404	13.404	0.000878	13.404	84.3275	0.039736	0.279446	0.057217	Mono	chr9:137444497:137445626
chr9	ENSG00000187609	EXD3	intergenic|chr9:137446055-137447354	intergenic	3.55956	137423262	110	0.589246	TRUE	23442.5	FALSE	0.040978	0.040978	13.404	13.404	0.000878	13.404	47.7122	0.022995	0.145863	0.029857	Mono	chr9:137446055:137447354
chr9	ENSG00000188747	NOXA1	intergenic|chr9:137446055-137447354	intergenic	3.55956	137423394	283	0.595011	TRUE	23310.5	FALSE	0.041215	0.041215	13.404	13.404	0.000878	13.404	47.7122	0.022482	0.146709	0.030039	Mono	chr9:137446055:137447354
chr9	ENSG00000187609	EXD3	genic|chr9:137453726-137454959	genic	6.79415	137423262	110	0.589246	TRUE	31080.5	FALSE	0.030699	0.030699	8.25472	8.25472	0.000878	8.25472	56.0838	0.02703	0.208576	0.042694	Mono	chr9:137453726:137454959
chr9	ENSG00000188747	NOXA1	genic|chr9:137453726-137454959	genic	6.79415	137423394	283	0.595011	TRUE	30948.5	FALSE	0.030833	0.030833	8.28778	8.28778	0.000878	8.28778	56.3084	0.026533	0.209487	0.042893	Mono	chr9:137453726:137454959
chr9	ENSG00000165724	ZMYND19	intergenic|chr9:137592781-137593583	intergenic	0.890061	137590485	106	0.615457	TRUE	2697	FALSE	0.199351	0.199351	58.359	58.359	0.000878	58.359	51.9431	0.029206	0.177434	0.036601	Mono	chr9:137592781:137593583
chr9	ENSG00000148399	DPH7	intergenic|chr9:137602364-137603552	intergenic	3.1542	137578935	284	0.607851	TRUE	24023	FALSE	0.039964	0.039964	10.5157	10.5157	0.000878	10.5157	33.1685	0.017825	0.126055	0.030913	Mono	chr9:137602364:137603552
chr9	ENSG00000165724	ZMYND19	intergenic|chr9:137602364-137603552	intergenic	3.1542	137590485	106	0.615457	TRUE	12473	FALSE	0.078188	0.078188	19.2208	19.2208	0.000878	19.2208	60.6264	0.034088	0.246622	0.050873	Mono	chr9:137602364:137603552
chr9	ENSG00000197070	ARRDC1	intergenic|chr9:137602364-137603552	intergenic	3.1542	137605639	1448	0.684032	TRUE	2681	FALSE	0.199351	0.199351	58.5311	58.5311	0.000878	58.5311	184.619	0.079943	0.628792	0.09451	Mono	chr9:137602364:137603552
chr9	ENSG00000148399	DPH7	genic|chr9:137606755-137607520	genic	2.79591	137578935	284	0.607851	TRUE	28202.5	FALSE	0.033911	0.033911	9.04395	9.04395	0.000878	9.04395	25.2861	0.013589	0.094812	0.023251	Mono	chr9:137606755:137607520
chr9	ENSG00000165724	ZMYND19	genic|chr9:137606755-137607520	genic	2.79591	137590485	106	0.615457	TRUE	16652.5	FALSE	0.058161	0.058161	14.7933	14.7933	0.000878	14.7933	41.3609	0.023256	0.162612	0.033544	Mono	chr9:137606755:137607520
chr9	ENSG00000197070	ARRDC1	genic|chr9:137606755-137607520	genic	2.79591	137605639	1448	0.684032	TRUE	1498.5	FALSE	0.199351	0.199351	62.0352	62.0352	0.000878	62.0352	173.445	0.075105	0.557367	0.083775	Mono	chr9:137606755:137607520
chr9	ENSG00000148399	DPH7	genic|chr9:137608159-137609531	genic	5.05044	137578935	284	0.607851	TRUE	29910	FALSE	0.03193	0.03193	8.55779	8.55779	0.000878	8.55779	43.2206	0.023228	0.161261	0.039546	Mono	chr9:137608159:137609531
chr9	ENSG00000165724	ZMYND19	genic|chr9:137608159-137609531	genic	5.05044	137590485	106	0.615457	TRUE	18360	FALSE	0.052629	0.052629	13.5177	13.5177	0.000878	13.5177	68.2701	0.038386	0.265797	0.054829	Mono	chr9:137608159:137609531
chr9	ENSG00000197070	ARRDC1	genic|chr9:137608159-137609531	genic	5.05044	137605639	1448	0.684032	TRUE	3206	FALSE	0.199351	0.199351	53.2637	53.2637	0.000878	53.2637	269.005	0.116484	1.00681	0.151327	Mono	chr9:137608159:137609531
chr9	ENSG00000148399	DPH7	genic|chr9:137628084-137629033	genic	4.52657	137578935	284	0.607851	TRUE	49623.5	FALSE	0.019013	0.019013	5.34779	5.34779	0.000878	5.34779	24.2071	0.013009	0.086065	0.021106	Mono	chr9:137628084:137629033
chr9	ENSG00000165724	ZMYND19	genic|chr9:137628084-137629033	genic	4.52657	137590485	106	0.615457	TRUE	38073.5	FALSE	0.024939	0.024939	6.82724	6.82724	0.000878	6.82724	30.904	0.017376	0.112889	0.023287	Mono	chr9:137628084:137629033
chr9	ENSG00000197070	ARRDC1	genic|chr9:137628084-137629033	genic	4.52657	137605639	1448	0.684032	TRUE	22919.5	FALSE	0.041936	0.041936	10.9901	10.9901	0.000878	10.9901	49.7473	0.021541	0.189824	0.028531	Mono	chr9:137628084:137629033
chr18	ENSG00000263006	ROCK1P1	intergenic|chr18:105696-106196	intergenic	0.914795	109064	7	0.450726	TRUE	3118	FALSE	0.199351	0.199351	54.0929	54.0929	0.000878	54.0929	49.4839	0.074823	0.182365	0.129342	Mono	chr18:105696:106196
chr18	ENSG00000101557	USP14	genic|chr18:171161-173126	genic	0.934375	158482	712	0.732774	TRUE	13661.5	FALSE	0.071231	0.071231	27.1516	27.1516	0.000878	27.1516	25.3697	0.016155	0.066556	0.021503	Mono	chr18:171161:173126
chr18	ENSG00000079134	THOC1	genic|chr18:258305-259990	genic	1.84127	268059	533	0.805091	TRUE	8911.5	FALSE	0.110319	0.110319	31.797	31.797	0.000878	31.797	58.5469	0.027579	0.203128	0.037094	Mono	chr18:258305:259990
chr18	ENSG00000079134	THOC1	intergenic|chr18:269482-269982	intergenic	1.12537	268059	533	0.805091	TRUE	1673	FALSE	0.199351	0.199351	70.4012	70.4012	0.000878	70.4012	79.2276	0.037321	0.224344	0.040969	Mono	chr18:269482:269982
chr18	ENSG00000079134	THOC1	intergenic|chr18:274881-275913	intergenic	1.54447	268059	533	0.805091	TRUE	7338	FALSE	0.134598	0.134598	30.1287	30.1287	0.000878	30.1287	46.5327	0.021919	0.207883	0.037963	Mono	chr18:274881:275913
chr18	ENSG00000263006	ROCK1P1	genic|chr18:322021-322976	genic	6.18749	109064	7	0.450726	TRUE	213434	FALSE	0.004269	0.004269	1.68268	1.68268	0.000878	1.68268	10.4116	0.015743	0.026412	0.018732	Mono	chr18:322021:322976
chr18	ENSG00000079134	THOC1	genic|chr18:322021-322976	genic	6.18749	268059	533	0.805091	TRUE	54439.5	FALSE	0.017293	0.017293	4.91742	4.91742	0.000878	4.91742	30.4265	0.014333	0.106999	0.01954	Mono	chr18:322021:322976
chr18	ENSG00000263006	ROCK1P1	genic|chr18:323230-323730	genic	4.92917	109064	7	0.450726	TRUE	214416	FALSE	0.004249	0.004249	1.67728	1.67728	0.000878	1.67728	8.2676	0.012501	0.020942	0.014853	Mono	chr18:323230:323730
chr18	ENSG00000263006	ROCK1P1	genic|chr18:335689-337567	genic	6.65193	109064	7	0.450726	TRUE	227564	FALSE	0.003997	0.003997	1.60877	1.60877	0.000878	1.60877	10.7014	0.016181	0.02659	0.018859	Mono	chr18:335689:337567
chr18	ENSG00000079134	THOC1	genic|chr18:335689-337567	genic	6.65193	268059	533	0.805091	TRUE	68569	FALSE	0.013654	0.013654	4.00817	4.00817	0.000878	4.00817	26.662	0.012559	0.090823	0.016586	Mono	chr18:335689:337567
chr18	ENSG00000263006	ROCK1P1	genic|chr18:379649-380149	genic	9.18161	109064	7	0.450726	TRUE	270835	FALSE	0.003345	0.003345	1.42403	1.42403	0.000878	1.42403	13.0749	0.01977	0.03071	0.021781	Mono	chr18:379649:380149
chr18	ENSG00000263006	ROCK1P1	genic|chr18:400459-400959	genic	6.33383	109064	7	0.450726	TRUE	291645	FALSE	0.003101	0.003101	1.35204	1.35204	0.000878	1.35204	8.56359	0.012949	0.019638	0.013928	Mono	chr18:400459:400959
chr18	ENSG00000263006	ROCK1P1	genic|chr18:463860-464599	genic	12.0239	109064	7	0.450726	TRUE	355166	FALSE	0.002534	0.002534	1.17767	1.17767	0.000878	1.17767	14.1602	0.021411	0.030469	0.02161	Mono	chr18:463860:464599
chr18	ENSG00000101605	MYOM1	genic|chr18:3171724-3172593	genic	6.58735	3220108	55	0.380863	TRUE	47949.5	FALSE	0.019693	0.019693	12.5459	12.5459	0.000878	12.5459	82.6443	0.027031	0.129727	0.020905	Mono	chr18:3171724:3172593
chr18	ENSG00000101557	USP14	genic|chr18:3177867-3178367	genic	22.6696	158482	712	0.732774	TRUE	3019635	FALSE	0.000283	0.000283	1.04429	1.04429	0.000283	1.04429	23.6736	0.015075	0.006418	0.002074	Mono	chr18:3177867:3178367
chr18	ENSG00000101605	MYOM1	genic|chr18:3177867-3178367	genic	22.6696	3220108	55	0.380863	TRUE	41991	FALSE	0.022559	0.022559	12.4082	12.4082	0.000878	12.4082	281.288	0.092004	0.511414	0.082412	Mono	chr18:3177867:3178367
chr18	ENSG00000101605	MYOM1	genic|chr18:3178466-3179475	genic	3.23218	3220108	55	0.380863	TRUE	41137.5	FALSE	0.023039	0.023039	12.4082	12.4082	0.000878	12.4082	40.1055	0.013118	0.074466	0.012	Mono	chr18:3178466:3179475
chr18	ENSG00000101605	MYOM1	genic|chr18:3179661-3180161	genic	4.19198	3220108	55	0.380863	TRUE	40197	FALSE	0.023591	0.023591	12.4082	12.4082	0.000878	12.4082	52.0148	0.017013	0.098893	0.015936	Mono	chr18:3179661:3180161
chr18	ENSG00000101605	MYOM1	genic|chr18:3209752-3210252	genic	0.737882	3220108	55	0.380863	TRUE	10106	FALSE	0.096988	0.096988	70.4012	70.4012	0.000878	70.4012	51.9478	0.016991	0.071566	0.011532	Mono	chr18:3209752:3210252
chr18	ENSG00000101605	MYOM1	genic|chr18:3213050-3213894	genic	1.40328	3220108	55	0.380863	TRUE	6636	FALSE	0.149194	0.149194	70.4012	70.4012	0.000878	70.4012	98.7927	0.032313	0.209362	0.033738	Mono	chr18:3213050:3213894
chr18	ENSG00000101605	MYOM1	intergenic|chr18:3221212-3222895	intergenic	0.97285	3220108	55	0.380863	TRUE	1945.5	FALSE	0.199351	0.199351	67.1681	67.1681	0.000878	67.1681	65.3445	0.021373	0.193938	0.031252	Mono	chr18:3221212:3222895
chr18	ENSG00000177426	TGIF1	intergenic|chr18:3446616-3447867	intergenic	6.99201	3449650	1249	0.953016	TRUE	2408.5	FALSE	0.199351	0.199351	61.574	61.574	0.000878	61.574	430.527	0.056262	1.39386	0.07675	Mono	chr18:3446616:3447867
chr18	ENSG00000177426	TGIF1	intergenic|chr18:3448039-3448539	intergenic	18.6755	3449650	1249	0.953016	TRUE	1361	FALSE	0.199351	0.199351	70.4012	70.4012	0.000878	70.4012	1314.78	0.171817	3.72297	0.204998	Mono	chr18:3448039:3448539
chr18	ENSG00000177426	TGIF1	genic|chr18:3451038-3451701	genic	6.92022	3449650	1249	0.953016	TRUE	1719.5	FALSE	0.199351	0.199351	70.4012	70.4012	0.000878	70.4012	487.192	0.063667	1.37955	0.075962	Mono	chr18:3451038:3451701
chr18	ENSG00000177426	TGIF1	genic|chr18:3453611-3455092	genic	7.77077	3449650	1249	0.953016	TRUE	4701.5	FALSE	0.199351	0.199351	41.9458	41.9458	0.000878	41.9458	325.952	0.042596	1.54911	0.085299	Mono	chr18:3453611:3455092
chr18	ENSG00000128791	TWSG1	genic|chr18:9337099-9337756	genic	0.773951	9334766	108	0.679493	TRUE	2661.5	FALSE	0.199351	0.199351	58.7419	58.7419	0.000878	58.7419	45.4633	0.02198	0.154288	0.028238	Mono	chr18:9337099:9337756
chr18	ENSG00000128791	TWSG1	genic|chr18:9337814-9338314	genic	1.80417	9334766	108	0.679493	TRUE	3298	FALSE	0.199351	0.199351	52.4191	52.4191	0.000878	52.4191	94.5729	0.045722	0.359662	0.065827	Mono	chr18:9337814:9338314
chr18	ENSG00000017797	RALBP1	intergenic|chr18:9466345-9467427	intergenic	4.23183	9475531	968	0.979963	TRUE	8645	FALSE	0.113803	0.113803	26.3637	26.3637	0.000878	26.3637	111.567	0.02838	0.481594	0.042827	Mono	chr18:9466345:9467427
chr18	ENSG00000017797	RALBP1	genic|chr18:9481473-9483301	genic	1.86909	9475531	968	0.979963	TRUE	6856	FALSE	0.144295	0.144295	31.7894	31.7894	0.000878	31.7894	59.4174	0.015114	0.2697	0.023984	Mono	chr18:9481473:9483301
chr18	ENSG00000017797	RALBP1	genic|chr18:9488490-9489341	genic	2.87939	9475531	968	0.979963	TRUE	13384.5	FALSE	0.072741	0.072741	18.0464	18.0464	0.000878	18.0464	51.9625	0.013218	0.209449	0.018626	Mono	chr18:9488490:9489341
chr18	ENSG00000017797	RALBP1	genic|chr18:9494645-9496438	genic	7.205	9475531	968	0.979963	TRUE	20010.5	FALSE	0.048188	0.048188	12.4777	12.4777	0.000878	12.4777	89.9021	0.022869	0.347196	0.030875	Mono	chr18:9494645:9496438
chr18	ENSG00000154845	PPP4R1	genic|chr18:9605497-9606931	genic	1.45962	9614607	1629	0.525966	TRUE	8393	FALSE	0.117303	0.117303	27.0174	27.0174	0.000878	27.0174	39.435	0.014489	0.171217	0.023802	Mono	chr18:9605497:9606931
chr18	ENSG00000263627	PPP4R1-AS1	genic|chr18:9605497-9606931	genic	1.45962	9614806		0.547414	TRUE	8592	FALSE	0.114522	0.114522	26.4986	26.4986	0.000878	26.4986	38.6779	0.014203	0.167158	0.023211	Mono	chr18:9605497:9606931
chr18	ENSG00000154845	PPP4R1	genic|chr18:9608276-9609079	genic	1.0711	9614607	1629	0.525966	TRUE	5929.5	FALSE	0.16742	0.16742	35.523	35.523	0.000878	35.523	38.0485	0.01398	0.179322	0.024929	Mono	chr18:9608276:9609079
chr18	ENSG00000263627	PPP4R1-AS1	genic|chr18:9608276-9609079	genic	1.0711	9614806		0.547414	TRUE	6128.5	FALSE	0.161856	0.161856	34.6529	34.6529	0.000878	34.6529	37.1166	0.01363	0.173363	0.024073	Mono	chr18:9608276:9609079
chr18	ENSG00000154845	PPP4R1	genic|chr18:9619098-9620456	genic	2.20334	9614607	1629	0.525966	TRUE	5170	FALSE	0.192642	0.192642	39.2569	39.2569	0.000878	39.2569	86.4964	0.031781	0.424456	0.059006	Mono	chr18:9619098:9620456
chr18	ENSG00000263627	PPP4R1-AS1	genic|chr18:9619098-9620456	genic	2.20334	9614806		0.547414	TRUE	4971	FALSE	0.199351	0.199351	40.359	40.359	0.000878	40.359	88.9245	0.032654	0.439237	0.060991	Mono	chr18:9619098:9620456
chr18	ENSG00000154845	PPP4R1	intergenic|chr18:9673231-9673880	intergenic	10.3042	9614607	1629	0.525966	TRUE	58948.5	FALSE	0.01594	0.01594	4.57903	4.57903	0.000878	4.57903	47.1834	0.017336	0.164246	0.022833	Mono	chr18:9673231:9673880
chr18	ENSG00000263627	PPP4R1-AS1	intergenic|chr18:9673231-9673880	intergenic	10.3042	9614806		0.547414	TRUE	58749.5	FALSE	0.015995	0.015995	4.59285	4.59285	0.000878	4.59285	47.3258	0.017379	0.164816	0.022886	Mono	chr18:9673231:9673880
chr18	ENSG00000154845	PPP4R1	genic|chr18:9710772-9711958	genic	15.9761	9614607	1629	0.525966	TRUE	96758	FALSE	0.009596	0.009596	3.00109	3.00109	0.000878	3.00109	47.9458	0.017616	0.153311	0.021313	Mono	chr18:9710772:9711958
chr18	ENSG00000263627	PPP4R1-AS1	genic|chr18:9710772-9711958	genic	15.9761	9614806		0.547414	TRUE	96559	FALSE	0.009617	0.009617	3.00609	3.00609	0.000878	3.00609	48.0256	0.017636	0.153635	0.021333	Mono	chr18:9710772:9711958
chr18	ENSG00000101558	VAPA	intergenic|chr18:9909894-9910557	intergenic	1.61111	9913957	3273	0.941157	TRUE	3731.5	FALSE	0.199351	0.199351	70.4012	70.4012	0.000878	70.4012	113.424	0.017484	0.321176	0.017974	Mono	chr18:9909894:9910557
chr18	ENSG00000101558	VAPA	intergenic|chr18:9910596-9911502	intergenic	11.0644	9913957	3273	0.941157	TRUE	2908	FALSE	0.199351	0.199351	70.4012	70.4012	0.000878	70.4012	778.951	0.120076	2.2057	0.123436	Mono	chr18:9910596:9911502
chr18	ENSG00000101558	VAPA	genic|chr18:9914874-9917132	genic	16.4361	9913957	3273	0.941157	TRUE	2046	FALSE	0.199351	0.199351	65.9187	65.9187	0.000878	65.9187	1083.44	0.167014	3.27654	0.183362	Mono	chr18:9914874:9917132
chr18	ENSG00000101558	VAPA	genic|chr18:9917888-9918388	genic	2.24972	9913957	3273	0.941157	TRUE	4181	FALSE	0.199351	0.199351	45.3568	45.3568	0.000878	45.3568	102.04	0.01573	0.448482	0.025098	Mono	chr18:9917888:9918388
chr18	ENSG00000101558	VAPA	genic|chr18:9920658-9921158	genic	3.58876	9913957	3273	0.941157	TRUE	6951	FALSE	0.142276	0.142276	32.8877	32.8877	0.000878	32.8877	118.026	0.018194	0.510593	0.028574	Mono	chr18:9920658:9921158
chr18	ENSG00000101558	VAPA	genic|chr18:9928327-9929635	genic	5.21842	9913957	3273	0.941157	TRUE	15024	FALSE	0.064624	0.064624	16.255	16.255	0.000878	16.255	84.8256	0.013076	0.337235	0.018872	Mono	chr18:9928327:9929635
chr18	ENSG00000101558	VAPA	genic|chr18:9931191-9932731	genic	5.26685	9913957	3273	0.941157	TRUE	18004	FALSE	0.053694	0.053694	15.4161	15.4161	0.000878	15.4161	81.1944	0.012516	0.282801	0.015826	Mono	chr18:9931191:9932731
chr18	ENSG00000134278	SPIRE1	genic|chr18:12595901-12597306	genic	5.15761	12657913	173	0.466612	TRUE	61309.5	FALSE	0.015311	0.015311	4.42201	4.42201	0.000878	4.42201	22.807	0.014071	0.07897	0.019869	Mono	chr18:12595901:12597306
chr18	ENSG00000134278	SPIRE1	genic|chr18:12605572-12607747	genic	25.3611	12657913	173	0.466612	TRUE	51253.5	FALSE	0.018394	0.018394	5.19297	5.19297	0.000878	5.19297	131.699	0.081253	0.466502	0.117372	Mono	chr18:12605572:12607747
chr18	ENSG00000101624	CEP76	genic|chr18:12605572-12607747	genic	25.3611	12702777	42	0.8	TRUE	96117.5	FALSE	0.009662	0.009662	3.01724	3.01724	0.000878	3.01724	76.5206	0.035186	0.245033	0.050313	Mono	chr18:12605572:12607747
chr18	ENSG00000128789	PSMG2	genic|chr18:12605572-12607747	genic	25.3611	12702987	807	0.795625	TRUE	96327.5	FALSE	0.00964	0.00964	3.01193	3.01193	0.000878	3.01193	76.3857	0.039107	0.244486	0.050233	Mono	chr18:12605572:12607747
chr18	ENSG00000134278	SPIRE1	genic|chr18:12644402-12646021	genic	1.43798	12657913	173	0.466612	TRUE	12701.5	FALSE	0.076748	0.076748	18.9126	18.9126	0.000878	18.9126	27.1958	0.016779	0.110362	0.027767	Mono	chr18:12644402:12646021
chr18	ENSG00000134278	SPIRE1	genic|chr18:12652717-12653750	genic	1.32599	12657913	173	0.466612	TRUE	4679.5	FALSE	0.199351	0.199351	42.0804	42.0804	0.000878	42.0804	55.7982	0.034425	0.264337	0.066507	Mono	chr18:12652717:12653750
chr18	ENSG00000134278	SPIRE1	genic|chr18:12656544-12657362	genic	0.93678	12657913	173	0.466612	TRUE	960	FALSE	0.199351	0.199351	70.4012	70.4012	0.000878	70.4012	65.9505	0.040689	0.186748	0.046986	Mono	chr18:12656544:12657362
chr18	ENSG00000134278	SPIRE1	intergenic|chr18:12659444-12660301	intergenic	1.73615	12657913	173	0.466612	TRUE	1959.5	FALSE	0.199351	0.199351	66.9933	66.9933	0.000878	66.9933	116.311	0.071759	0.346103	0.087079	Mono	chr18:12659444:12660301
chr18	ENSG00000128789	PSMG2	genic|chr18:12691029-12691852	genic	1.18892	12702987	807	0.795625	TRUE	11546.5	FALSE	0.084618	0.084618	20.5786	20.5786	0.000878	20.5786	24.4664	0.012526	0.100605	0.02067	Mono	chr18:12691029:12691852
chr18	ENSG00000101624	CEP76	genic|chr18:12703622-12704356	genic	1.21778	12702777	42	0.8	TRUE	1212	FALSE	0.199351	0.199351	70.4012	70.4012	0.000878	70.4012	85.7332	0.039422	0.242765	0.049847	Mono	chr18:12703622:12704356
chr18	ENSG00000128789	PSMG2	genic|chr18:12703622-12704356	genic	1.21778	12702987	807	0.795625	TRUE	1002	FALSE	0.199351	0.199351	70.4012	70.4012	0.000878	70.4012	85.7332	0.043893	0.242765	0.049879	Mono	chr18:12703622:12704356
chr18	ENSG00000134278	SPIRE1	genic|chr18:12837521-12840120	genic	24.8029	12657913	173	0.466612	TRUE	180908	FALSE	0.005056	0.005056	1.88938	1.88938	0.000878	1.88938	46.862	0.028912	0.125405	0.031552	Mono	chr18:12837521:12840120
chr18	ENSG00000101624	CEP76	genic|chr18:12837521-12840120	genic	24.8029	12702777	42	0.8	TRUE	136044	FALSE	0.00677	0.00677	2.64006	2.64006	0.000878	2.64006	65.481	0.03011	0.167905	0.034476	Mono	chr18:12837521:12840120
chr18	ENSG00000128789	PSMG2	genic|chr18:12837521-12840120	genic	24.8029	12702987	807	0.795625	TRUE	135834	FALSE	0.00678	0.00678	2.31237	2.31237	0.000878	2.31237	57.3535	0.029363	0.168171	0.034553	Mono	chr18:12837521:12840120
chr18	ENSG00000175354	PTPN2	genic|chr18:12837521-12840120	genic	24.8029	12884335	1428	0.86285	TRUE	45514.5	FALSE	0.020773	0.020773	19.5443	19.5443	0.000878	19.5443	484.754	0.130867	0.515226	0.060758	Mono	chr18:12837521:12840120
chr18	ENSG00000085415	SEH1L	genic|chr18:12837521-12840120	genic	24.8029	12947983	288	0.959804	TRUE	109162	FALSE	0.008481	0.008481	2.7269	2.7269	0.000878	2.7269	67.635	0.022514	0.210359	0.025698	Mono	chr18:12837521:12840120
chr18	ENSG00000101624	CEP76	genic|chr18:12879818-12881242	genic	7.79551	12702777	42	0.8	TRUE	177753	FALSE	0.005148	0.005148	4.4001	4.4001	0.000878	4.4001	34.301	0.015772	0.040131	0.00824	Mono	chr18:12879818:12881242
chr18	ENSG00000175354	PTPN2	genic|chr18:12879818-12881242	genic	7.79551	12884335	1428	0.86285	TRUE	3805	FALSE	0.199351	0.199351	48.1472	48.1472	0.000878	48.1472	375.332	0.101327	1.55404	0.18326	Mono	chr18:12879818:12881242
chr18	ENSG00000175354	PTPN2	genic|chr18:12882473-12883439	genic	2.12742	12884335	1428	0.86285	TRUE	1379	FALSE	0.199351	0.199351	70.4012	70.4012	0.000878	70.4012	149.773	0.040434	0.424102	0.050012	Mono	chr18:12882473:12883439
chr18	ENSG00000175354	PTPN2	intergenic|chr18:12886081-12886929	intergenic	2.22601	12884335	1428	0.86285	TRUE	2170	FALSE	0.199351	0.199351	64.3997	64.3997	0.000878	64.3997	143.354	0.038701	0.443757	0.05233	Mono	chr18:12886081:12886929
chr18	ENSG00000101624	CEP76	intergenic|chr18:13136087-13138350	intergenic	18.7882	12702777	42	0.8	TRUE	434442	FALSE	0.002062	0.002062	2.64006	2.64006	0.000878	2.64006	49.6019	0.022808	0.038734	0.007953	Mono	chr18:13136087:13138350
chr18	ENSG00000168675	LDLRAD4	intergenic|chr18:13562003-13562896	intergenic	10.9446	13611463	637	0.706645	TRUE	49013.5	FALSE	0.019256	0.019256	9.82311	9.82311	0.000878	9.82311	107.51	0.025407	0.210745	0.020918	Mono	chr18:13562003:13562896
chr18	ENSG00000168675	LDLRAD4	intergenic|chr18:13563344-13563844	intergenic	7.98685	13611463	637	0.706645	TRUE	47869	FALSE	0.019727	0.019727	9.82311	9.82311	0.000878	9.82311	78.4557	0.018541	0.157559	0.015639	Mono	chr18:13563344:13563844
chr18	ENSG00000134278	SPIRE1	intergenic|chr18:13566922-13568165	intergenic	38.7646	12657913	173	0.466612	TRUE	909630	FALSE	0.000967	0.000967	0.609288	0.609288	0.000878	0.609288	23.6188	0.014572	0.037498	0.009434	Mono	chr18:13566922:13568165
chr18	ENSG00000101624	CEP76	intergenic|chr18:13566922-13568165	intergenic	38.7646	12702777	42	0.8	TRUE	864766	FALSE	0.001019	0.001019	0.917431	0.917431	0.000878	0.917431	35.5638	0.016353	0.039491	0.008109	Mono	chr18:13566922:13568165
chr18	ENSG00000128789	PSMG2	intergenic|chr18:13566922-13568165	intergenic	38.7646	12702987	807	0.795625	TRUE	864556	FALSE	0.001019	0.001019	0.631378	0.631378	0.000878	0.631378	24.4751	0.012531	0.039501	0.008116	Mono	chr18:13566922:13568165
chr18	ENSG00000168675	LDLRAD4	intergenic|chr18:13566922-13568165	intergenic	38.7646	13611463	637	0.706645	TRUE	43919.5	FALSE	0.021546	0.021546	9.82311	9.82311	0.000878	9.82311	380.788	0.089989	0.835209	0.0829	Mono	chr18:13566922:13568165
chr18	ENSG00000177150	FAM210A	intergenic|chr18:13566922-13568165	intergenic	38.7646	13726592	124	0.862891	TRUE	159048	FALSE	0.005769	0.005769	2.31676	2.31676	0.000878	2.31676	89.8081	0.037182	0.223623	0.040783	Mono	chr18:13566922:13568165
chr18	ENSG00000101654	RNMT	intergenic|chr18:13566922-13568165	intergenic	38.7646	13726659	1223	0.869638	TRUE	159116	FALSE	0.005766	0.005766	2.31676	2.31676	0.000878	2.31676	89.8081	0.036267	0.223527	0.040767	Mono	chr18:13566922:13568165
chr18	ENSG00000168675	LDLRAD4	intergenic|chr18:13568315-13569388	intergenic	5.35377	13611463	637	0.706645	TRUE	42611.5	FALSE	0.022223	0.022223	11.7469	11.7469	0.000878	11.7469	62.89	0.014862	0.118978	0.011809	Mono	chr18:13568315:13569388
chr18	ENSG00000168675	LDLRAD4	intergenic|chr18:13576568-13578217	intergenic	17.827	13611463	637	0.706645	TRUE	34070.5	FALSE	0.027944	0.027944	7.57352	7.57352	0.000878	7.57352	135.013	0.031907	0.498151	0.049445	Mono	chr18:13576568:13578217
chr18	ENSG00000177150	FAM210A	intergenic|chr18:13576568-13578217	intergenic	17.827	13726592	124	0.862891	TRUE	149200	FALSE	0.006159	0.006159	2.16253	2.16253	0.000878	2.16253	38.5514	0.015961	0.109797	0.020024	Mono	chr18:13576568:13578217
chr18	ENSG00000101654	RNMT	intergenic|chr18:13576568-13578217	intergenic	17.827	13726659	1223	0.869638	TRUE	149266	FALSE	0.006156	0.006156	2.16185	2.16185	0.000878	2.16185	38.5393	0.015563	0.109746	0.020016	Mono	chr18:13576568:13578217
chr18	ENSG00000168675	LDLRAD4	intergenic|chr18:13579167-13580635	intergenic	11.5323	13611463	637	0.706645	TRUE	31562	FALSE	0.03022	0.03022	14.5661	14.5661	0.000878	14.5661	167.981	0.039698	0.348506	0.034592	Mono	chr18:13579167:13580635
chr18	ENSG00000168675	LDLRAD4	intergenic|chr18:13584645-13586771	intergenic	15.4004	13611463	637	0.706645	TRUE	25755	FALSE	0.037214	0.037214	14.5661	14.5661	0.000878	14.5661	224.324	0.053013	0.573117	0.056886	Mono	chr18:13584645:13586771
chr18	ENSG00000177150	FAM210A	intergenic|chr18:13584645-13586771	intergenic	15.4004	13726592	124	0.862891	TRUE	140884	FALSE	0.006532	0.006532	2.25225	2.25225	0.000878	2.25225	34.6854	0.01436	0.100588	0.018345	Mono	chr18:13584645:13586771
chr18	ENSG00000101654	RNMT	intergenic|chr18:13584645-13586771	intergenic	15.4004	13726659	1223	0.869638	TRUE	140951	FALSE	0.006528	0.006528	2.25148	2.25148	0.000878	2.25148	34.6736	0.014002	0.100539	0.018336	Mono	chr18:13584645:13586771
chr18	ENSG00000168675	LDLRAD4	intergenic|chr18:13608718-13609543	intergenic	2.15662	13611463	637	0.706645	TRUE	2332.5	FALSE	0.199351	0.199351	70.4012	70.4012	0.000878	70.4012	151.829	0.03588	0.429924	0.042673	Mono	chr18:13608718:13609543
chr18	ENSG00000168675	LDLRAD4	genic|chr18:13612323-13612979	genic	2.8069	13611463	637	0.706645	TRUE	1188	FALSE	0.199351	0.199351	70.4012	70.4012	0.000878	70.4012	197.61	0.046699	0.559558	0.05554	Mono	chr18:13612323:13612979
chr18	ENSG00000168675	LDLRAD4	genic|chr18:13612996-13613496	genic	1.21469	13611463	637	0.706645	TRUE	1783	FALSE	0.199351	0.199351	70.4012	70.4012	0.000878	70.4012	85.5155	0.020209	0.242149	0.024035	Mono	chr18:13612996:13613496
chr18	ENSG00000168675	LDLRAD4	genic|chr18:13614669-13615990	genic	9.83705	13611463	637	0.706645	TRUE	3866.5	FALSE	0.199351	0.199351	67.7525	67.7525	0.000878	67.7525	666.485	0.157505	1.96102	0.194644	Mono	chr18:13614669:13615990
chr18	ENSG00000168675	LDLRAD4	genic|chr18:13622730-13623844	genic	4.45374	13611463	637	0.706645	TRUE	11824	FALSE	0.082585	0.082585	20.5817	20.5817	0.000878	20.5817	91.6658	0.021663	0.367814	0.036508	Mono	chr18:13622730:13623844
chr18	ENSG00000177150	FAM210A	genic|chr18:13727499-13728173	genic	1.4342	13726592	124	0.862891	TRUE	1244	FALSE	0.199351	0.199351	70.4012	70.4012	0.000878	70.4012	100.969	0.041802	0.285908	0.052142	Mono	chr18:13727499:13728173
chr18	ENSG00000101654	RNMT	genic|chr18:13727499-13728173	genic	1.4342	13726659	1223	0.869638	TRUE	1177	FALSE	0.199351	0.199351	70.4012	70.4012	0.000878	70.4012	100.969	0.040775	0.285908	0.052144	Mono	chr18:13727499:13728173
chr18	ENSG00000154065	ANKRD29	intergenic|chr18:21163869-21165196	intergenic	22.6579	23662885		0.454058	TRUE	2.49835e+06	FALSE	0.000344	0.000344	0.865481	0.865481	0.000344	0.865481	19.61	0.017629	0.007789	0.002856	Mono	chr18:21163869:21165196
chr18	ENSG00000154065	ANKRD29	genic|chr18:23231306-23232134	genic	24.1151	23662885		0.454058	TRUE	431165	FALSE	0.002078	0.002078	1.02805	1.02805	0.000878	1.02805	24.7915	0.022287	0.050103	0.018369	Mono	chr18:23231306:23232134
chr18	ENSG00000141447	OSBPL1A	genic|chr18:23231306-23232134	genic	24.1151	24272232		0.454979	TRUE	1040512	FALSE	0.000843	0.000843	1.12573	1.12573	0.000843	1.12573	27.1471	0.024459	0.020327	0.008108	Mono	chr18:23231306:23232134
chr18	ENSG00000154059	IMPACT	genic|chr18:23231306-23232134	genic	24.1151	24426644	476	0.593192	TRUE	1194924	FALSE	0.000732	0.000732	2.24664	2.24664	0.000732	2.24664	54.1781	0.032456	0.017642	0.005354	Mono	chr18:23231306:23232134
chr18	ENSG00000154065	ANKRD29	genic|chr18:23422740-23423240	genic	10.8765	23662885		0.454058	TRUE	239895	FALSE	0.003787	0.003787	1.55037	1.55037	0.000878	1.55037	16.8626	0.015159	0.041191	0.015101	Mono	chr18:23422740:23423240
chr18	ENSG00000141458	NPC1	intergenic|chr18:23497603-23499242	intergenic	4.65333	23586617	404	0.867634	TRUE	88194.5	FALSE	0.010552	0.010552	11.9777	11.9777	0.000878	11.9777	55.736	0.013596	0.0491	0.004865	Mono	chr18:23497603:23499242
chr18	ENSG00000141458	NPC1	genic|chr18:23512177-23513533	genic	5.53652	23586617	404	0.867634	TRUE	73762	FALSE	0.01267	0.01267	17.9665	17.9665	0.000878	17.9665	99.4719	0.024264	0.070149	0.00695	Mono	chr18:23512177:23513533
chr18	ENSG00000141458	NPC1	genic|chr18:23515875-23516375	genic	1.89932	23586617	404	0.867634	TRUE	70492	FALSE	0.013272	0.013272	29.9442	29.9442	0.000878	29.9442	56.8737	0.013873	0.025209	0.002498	Mono	chr18:23515875:23516375
chr18	ENSG00000141458	NPC1	genic|chr18:23523177-23524611	genic	5.4393	23586617	404	0.867634	TRUE	62723	FALSE	0.014958	0.014958	15.8276	15.8276	0.000878	15.8276	86.0913	0.021	0.081362	0.008061	Mono	chr18:23523177:23524611
chr18	ENSG00000141458	NPC1	genic|chr18:23530147-23531157	genic	3.7217	23586617	404	0.867634	TRUE	55965	FALSE	0.01681	0.01681	14.1165	14.1165	0.000878	14.1165	52.5375	0.012815	0.062563	0.006199	Mono	chr18:23530147:23531157
chr18	ENSG00000141458	NPC1	genic|chr18:23540200-23541324	genic	10.7903	23586617	404	0.867634	TRUE	45855	FALSE	0.020615	0.020615	15.3999	15.3999	0.000878	15.3999	166.169	0.040533	0.222442	0.022039	Mono	chr18:23540200:23541324
chr18	ENSG00000154065	ANKRD29	genic|chr18:23540200-23541324	genic	10.7903	23662885		0.454058	TRUE	122123	FALSE	0.007561	0.007561	2.50191	2.50191	0.000878	2.50191	26.9964	0.02427	0.081583	0.02991	Mono	chr18:23540200:23541324
chr18	ENSG00000154059	IMPACT	genic|chr18:23540200-23541324	genic	10.7903	24426644	476	0.593192	TRUE	885882	FALSE	0.000994	0.000994	2.24664	2.24664	0.000878	2.24664	24.242	0.014523	0.010724	0.003255	Mono	chr18:23540200:23541324
chr18	ENSG00000141458	NPC1	genic|chr18:23573620-23574489	genic	6.69315	23586617	404	0.867634	TRUE	12562.5	FALSE	0.077618	0.077618	27.7741	27.7741	0.000878	27.7741	185.896	0.045345	0.519509	0.051471	Mono	chr18:23573620:23574489
chr18	ENSG00000154065	ANKRD29	genic|chr18:23573620-23574489	genic	6.69315	23662885		0.454058	TRUE	88830.5	FALSE	0.010474	0.010474	3.21794	3.21794	0.000878	3.21794	21.5382	0.019363	0.070105	0.025702	Mono	chr18:23573620:23574489
chr18	ENSG00000141458	NPC1	genic|chr18:23574518-23575359	genic	3.02298	23586617	404	0.867634	TRUE	11678.5	FALSE	0.083639	0.083639	27.7741	27.7741	0.000878	27.7741	83.9606	0.02048	0.252839	0.02505	Mono	chr18:23574518:23575359
chr18	ENSG00000141458	NPC1	genic|chr18:23578550-23580751	genic	8.27953	23586617	404	0.867634	TRUE	6966.5	FALSE	0.141952	0.141952	47.4848	47.4848	0.000878	47.4848	393.152	0.095901	1.17529	0.116444	Mono	chr18:23578550:23580751
chr18	ENSG00000154065	ANKRD29	genic|chr18:23578550-23580751	genic	8.27953	23662885		0.454058	TRUE	83234.5	FALSE	0.011196	0.011196	3.39672	3.39672	0.000878	3.39672	28.1233	0.025283	0.092696	0.033985	Mono	chr18:23578550:23580751
chr18	ENSG00000141458	NPC1	genic|chr18:23584625-23585125	genic	1.37649	23586617	404	0.867634	TRUE	1742	FALSE	0.199351	0.199351	69.7183	69.7183	0.000878	69.7183	95.9662	0.023409	0.274403	0.027187	Mono	chr18:23584625:23585125
chr18	ENSG00000141458	NPC1	intergenic|chr18:23593668-23594168	intergenic	7.33863	23586617	404	0.867634	TRUE	7301	FALSE	0.135297	0.135297	30.2502	30.2502	0.000878	30.2502	221.995	0.054151	0.992892	0.098372	Mono	chr18:23593668:23594168
chr18	ENSG00000154065	ANKRD29	intergenic|chr18:23593668-23594168	intergenic	7.33863	23662885		0.454058	TRUE	68967	FALSE	0.013573	0.013573	3.98805	3.98805	0.000878	3.98805	29.2668	0.026311	0.099607	0.036518	Mono	chr18:23593668:23594168
chr18	ENSG00000154040	CABYR	intergenic|chr18:23593668-23594168	intergenic	7.33863	24138955	1	0.809405	TRUE	545037	FALSE	0.001634	0.001634	3.06314	3.06314	0.000878	3.06314	22.4793	0.013434	0.011994	0.003259	Mono	chr18:23593668:23594168
chr18	ENSG00000141458	NPC1	intergenic|chr18:23596186-23596951	intergenic	4.3445	23586617	404	0.867634	TRUE	9951.5	FALSE	0.09853	0.09853	26.522	26.522	0.000878	26.522	115.225	0.028107	0.428064	0.042411	Mono	chr18:23596186:23596951
chr18	ENSG00000154065	ANKRD29	intergenic|chr18:23596186-23596951	intergenic	4.3445	23662885		0.454058	TRUE	66316.5	FALSE	0.014129	0.014129	4.12668	4.12668	0.000878	4.12668	17.9284	0.016117	0.061382	0.022504	Mono	chr18:23596186:23596951
chr18	ENSG00000154065	ANKRD29	genic|chr18:23618251-23619651	genic	4.37988	23662885		0.454058	TRUE	43934	FALSE	0.021538	0.021538	5.97906	5.97906	0.000878	5.97906	26.1876	0.023542	0.094336	0.034586	Mono	chr18:23618251:23619651
chr18	ENSG00000154065	ANKRD29	intergenic|chr18:23664791-23666002	intergenic	0.757806	23662885		0.454058	TRUE	2511.5	FALSE	0.199351	0.199351	60.3994	60.3994	0.000878	60.3994	45.771	0.041148	0.151069	0.055386	Mono	chr18:23664791:23666002
chr18	ENSG00000168234	TTC39C	genic|chr18:24009942-24010442	genic	1.24732	24014419	453	0.616847	TRUE	4227	FALSE	0.199351	0.199351	45.0353	45.0353	0.000878	45.0353	56.1735	0.031681	0.248654	0.046757	Mono	chr18:24009942:24010442
chr18	ENSG00000264745	TTC39C-AS1	genic|chr18:24009942-24010442	genic	1.24732	24015460	13	0.622449	TRUE	5268	FALSE	0.188974	0.188974	38.7346	38.7346	0.000878	38.7346	48.3145	0.026436	0.235711	0.043821	Mono	chr18:24009942:24010442
chr18	ENSG00000168234	TTC39C	genic|chr18:24011457-24011957	genic	0.932314	24014419	453	0.616847	TRUE	2712	FALSE	0.199351	0.199351	58.1983	58.1983	0.000878	58.1983	54.2591	0.030602	0.185857	0.034948	Mono	chr18:24011457:24011957
chr18	ENSG00000264745	TTC39C-AS1	genic|chr18:24011457-24011957	genic	0.932314	24015460	13	0.622449	TRUE	3753	FALSE	0.199351	0.199351	48.5572	48.5572	0.000878	48.5572	45.2705	0.024771	0.185857	0.034552	Mono	chr18:24011457:24011957
chr18	ENSG00000168234	TTC39C	genic|chr18:24016602-24017102	genic	1.68188	24014419	453	0.616847	TRUE	2433	FALSE	0.199351	0.199351	61.292	61.292	0.000878	61.292	103.086	0.058139	0.335283	0.063046	Mono	chr18:24016602:24017102
chr18	ENSG00000264745	TTC39C-AS1	genic|chr18:24016602-24017102	genic	1.68188	24015460	13	0.622449	TRUE	1392	FALSE	0.199351	0.199351	70.4012	70.4012	0.000878	70.4012	118.406	0.064788	0.335283	0.062332	Mono	chr18:24016602:24017102
chr18	ENSG00000168234	TTC39C	genic|chr18:24017387-24017887	genic	0.851587	24014419	453	0.616847	TRUE	3218	FALSE	0.199351	0.199351	53.1523	53.1523	0.000878	53.1523	45.2638	0.025528	0.169764	0.031922	Mono	chr18:24017387:24017887
chr18	ENSG00000264745	TTC39C-AS1	genic|chr18:24017387-24017887	genic	0.851587	24015460	13	0.622449	TRUE	2177	FALSE	0.199351	0.199351	64.3148	64.3148	0.000878	64.3148	54.7697	0.029968	0.169764	0.031561	Mono	chr18:24017387:24017887
chr18	ENSG00000168234	TTC39C	genic|chr18:24018382-24018882	genic	0.850213	24014419	453	0.616847	TRUE	4213	FALSE	0.199351	0.199351	45.1327	45.1327	0.000878	45.1327	38.3724	0.021642	0.16949	0.031871	Mono	chr18:24018382:24018882
chr18	ENSG00000264745	TTC39C-AS1	genic|chr18:24018382-24018882	genic	0.850213	24015460	13	0.622449	TRUE	3172	FALSE	0.199351	0.199351	53.5816	53.5816	0.000878	53.5816	45.5558	0.024927	0.16949	0.03151	Mono	chr18:24018382:24018882
chr18	ENSG00000168234	TTC39C	genic|chr18:24019150-24020348	genic	2.64064	24014419	453	0.616847	TRUE	5330	FALSE	0.186724	0.186724	38.4107	38.4107	0.000878	38.4107	101.429	0.057205	0.49307	0.092717	Mono	chr18:24019150:24020348
chr18	ENSG00000264745	TTC39C-AS1	genic|chr18:24019150-24020348	genic	2.64064	24015460	13	0.622449	TRUE	4289	FALSE	0.199351	0.199351	44.6084	44.6084	0.000878	44.6084	117.795	0.064454	0.526413	0.097864	Mono	chr18:24019150:24020348
chr18	ENSG00000168234	TTC39C	genic|chr18:24025950-24028812	genic	5.46507	24014419	453	0.616847	TRUE	12962	FALSE	0.075169	0.075169	18.5727	18.5727	0.000878	18.5727	101.501	0.057246	0.410806	0.077248	Mono	chr18:24025950:24028812
chr18	ENSG00000264745	TTC39C-AS1	genic|chr18:24025950-24028812	genic	5.46507	24015460	13	0.622449	TRUE	11921	FALSE	0.081897	0.081897	20.0078	20.0078	0.000878	20.0078	109.344	0.05983	0.447575	0.083208	Mono	chr18:24025950:24028812
chr18	ENSG00000168234	TTC39C	genic|chr18:24039108-24041066	genic	3.93125	24014419	453	0.616847	TRUE	25668	FALSE	0.037344	0.037344	9.88121	9.88121	0.000878	9.88121	38.8455	0.021909	0.146807	0.027605	Mono	chr18:24039108:24041066
chr18	ENSG00000264745	TTC39C-AS1	genic|chr18:24039108-24041066	genic	3.93125	24015460	13	0.622449	TRUE	24627	FALSE	0.038961	0.038961	10.2732	10.2732	0.000878	10.2732	40.3866	0.022098	0.153165	0.028475	Mono	chr18:24039108:24041066
chr18	ENSG00000154040	CABYR	genic|chr18:24118930-24119929	genic	1.72722	24138955	1	0.809405	TRUE	19525.5	FALSE	0.049414	0.049414	14.4405	14.4405	0.000878	14.4405	24.942	0.014906	0.085349	0.023189	Mono	chr18:24118930:24119929
chr18	ENSG00000141447	OSBPL1A	genic|chr18:24267262-24268331	genic	1.00067	24272232		0.454979	TRUE	4435.5	FALSE	0.199351	0.199351	48.5244	48.5244	0.000878	48.5244	48.5571	0.043749	0.199485	0.079567	Mono	chr18:24267262:24268331
chr18	ENSG00000141447	OSBPL1A	intergenic|chr18:24273562-24274062	intergenic	0.708339	24272232		0.454979	TRUE	1580	FALSE	0.199351	0.199351	70.4012	70.4012	0.000878	70.4012	49.8679	0.04493	0.141208	0.056322	Mono	chr18:24273562:24274062
chr18	ENSG00000141447	OSBPL1A	intergenic|chr18:24274114-24275675	intergenic	3.55441	24272232		0.454979	TRUE	2662.5	FALSE	0.199351	0.199351	58.7311	58.7311	0.000878	58.7311	208.754	0.188082	0.708572	0.282622	Mono	chr18:24274114:24275675
chr18	ENSG00000141447	OSBPL1A	intergenic|chr18:24394795-24395842	intergenic	8.18197	24272232		0.454979	TRUE	123086	FALSE	0.0075	0.0075	2.48715	2.48715	0.000878	2.48715	20.3498	0.018335	0.061366	0.024477	Mono	chr18:24394795:24395842
chr18	ENSG00000154059	IMPACT	intergenic|chr18:24394795-24395842	intergenic	8.18197	24426644	476	0.593192	TRUE	31325.5	FALSE	0.030454	0.030454	8.1941	8.1941	0.000878	8.1941	67.0438	0.040164	0.24917	0.075622	Mono	chr18:24394795:24395842
chr18	ENSG00000141447	OSBPL1A	intergenic|chr18:24397042-24397542	intergenic	9.41005	24272232		0.454979	TRUE	125060	FALSE	0.007379	0.007379	2.45765	2.45765	0.000878	2.45765	23.1267	0.020836	0.069437	0.027696	Mono	chr18:24397042:24397542
chr18	ENSG00000154059	IMPACT	intergenic|chr18:24397042-24397542	intergenic	9.41005	24426644	476	0.593192	TRUE	29352	FALSE	0.032552	0.032552	8.71059	8.71059	0.000878	8.71059	81.9672	0.049104	0.306314	0.092966	Mono	chr18:24397042:24397542
chr18	ENSG00000141447	OSBPL1A	intergenic|chr18:24397622-24399052	intergenic	11.4712	24272232		0.454979	TRUE	126105	FALSE	0.007316	0.007316	2.44243	2.44243	0.000878	2.44243	28.0175	0.025243	0.083928	0.033476	Mono	chr18:24397622:24399052
chr18	ENSG00000154059	IMPACT	intergenic|chr18:24397622-24399052	intergenic	11.4712	24426644	476	0.593192	TRUE	28307	FALSE	0.033783	0.033783	9.01256	9.01256	0.000878	9.01256	103.385	0.061934	0.387529	0.117614	Mono	chr18:24397622:24399052
chr18	ENSG00000154059	IMPACT	genic|chr18:24432223-24433074	genic	0.917886	24426644	476	0.593192	TRUE	6004.5	FALSE	0.165279	0.165279	35.1903	35.1903	0.000878	35.1903	32.3007	0.01935	0.151707	0.046043	Mono	chr18:24432223:24433074
chr18	ENSG00000154059	IMPACT	genic|chr18:24443332-24444669	genic	1.71348	24426644	476	0.593192	TRUE	17356.5	FALSE	0.055746	0.055746	14.2394	14.2394	0.000878	14.2394	24.3989	0.014617	0.09552	0.02899	Mono	chr18:24443332:24444669
chr18	ENSG00000186812	ZNF397	intergenic|chr18:34978047-34979601	intergenic	19.3594	35241029	151	0.91331	TRUE	262205	FALSE	0.003457	0.003457	3.91305	3.91305	0.000878	3.91305	75.7545	0.021353	0.066935	0.009383	Mono	chr18:34978047:34979601
chr18	ENSG00000186814	ZSCAN30	intergenic|chr18:34978047-34979601	intergenic	19.3594	35290245	88	0.786097	TRUE	311421	FALSE	0.002899	0.002899	2.25645	2.25645	0.000878	2.25645	43.6835	0.021249	0.056125	0.011308	Mono	chr18:34978047:34979601
chr18	ENSG00000257267	ZNF271P	intergenic|chr18:34978047-34979601	intergenic	19.3594	35290271	199	0.788019	TRUE	311447	FALSE	0.002899	0.002899	2.25645	2.25645	0.000878	2.25645	43.6835	0.021338	0.05612	0.011308	Mono	chr18:34978047:34979601
chr18	ENSG00000186812	ZNF397	intergenic|chr18:35039051-35040436	intergenic	18.5934	35241029	151	0.91331	TRUE	201286	FALSE	0.004533	0.004533	7.47329	7.47329	0.000878	7.47329	138.954	0.039167	0.084276	0.011813	Mono	chr18:35039051:35040436
chr18	ENSG00000186814	ZSCAN30	intergenic|chr18:35039051-35040436	intergenic	18.5934	35290245	88	0.786097	TRUE	250502	FALSE	0.003623	0.003623	1.50407	1.50407	0.000878	1.50407	27.9658	0.013604	0.067364	0.013572	Mono	chr18:35039051:35040436
chr18	ENSG00000257267	ZNF271P	intergenic|chr18:35039051-35040436	intergenic	18.5934	35290271	199	0.788019	TRUE	250528	FALSE	0.003623	0.003623	1.50396	1.50396	0.000878	1.50396	27.9638	0.013659	0.067357	0.013572	Mono	chr18:35039051:35040436
chr18	ENSG00000172466	ZNF24	intergenic|chr18:35039051-35040436	intergenic	18.5934	35344467	1592	0.939419	TRUE	304724	FALSE	0.002964	0.002964	2.58993	2.58993	0.000878	2.58993	48.1556	0.01461	0.055117	0.006962	Mono	chr18:35039051:35040436
chr18	ENSG00000186812	ZNF397	genic|chr18:35049065-35050615	genic	8.9779	35241029	151	0.91331	TRUE	191189	FALSE	0.004778	0.004778	7.47329	7.47329	0.000878	7.47329	67.0945	0.018912	0.042895	0.006013	Mono	chr18:35049065:35050615
chr18	ENSG00000186812	ZNF397	intergenic|chr18:35230926-35232485	intergenic	2.42628	35241029	151	0.91331	TRUE	9323.5	FALSE	0.105331	0.105331	36.7827	36.7827	0.000878	36.7827	89.2453	0.025156	0.255562	0.035823	Mono	chr18:35230926:35232485
chr18	ENSG00000186812	ZNF397	genic|chr18:35246946-35247769	genic	2.57949	35241029	151	0.91331	TRUE	6328.5	FALSE	0.156621	0.156621	33.8182	33.8182	0.000878	33.8182	87.2339	0.024589	0.404002	0.056631	Mono	chr18:35246946:35247769
chr18	ENSG00000186812	ZNF397	genic|chr18:35247794-35248294	genic	2.80725	35241029	151	0.91331	TRUE	7015	FALSE	0.140947	0.140947	50.071	50.071	0.000878	50.071	140.562	0.03962	0.395673	0.055463	Mono	chr18:35247794:35248294
chr18	ENSG00000186812	ZNF397	genic|chr18:35266993-35269293	genic	4.92368	35241029	151	0.91331	TRUE	27114	FALSE	0.035306	0.035306	9.38494	9.38494	0.000878	9.38494	46.2084	0.013025	0.173834	0.024367	Mono	chr18:35266993:35269293
chr18	ENSG00000186814	ZSCAN30	genic|chr18:35266993-35269293	genic	4.92368	35290245	88	0.786097	TRUE	22102	FALSE	0.043524	0.043524	11.3706	11.3706	0.000878	11.3706	55.9853	0.027233	0.2143	0.043177	Mono	chr18:35266993:35269293
chr18	ENSG00000257267	ZNF271P	genic|chr18:35266993-35269293	genic	4.92368	35290271	199	0.788019	TRUE	22128	FALSE	0.043472	0.043472	11.3581	11.3581	0.000878	11.3581	55.9237	0.027317	0.214043	0.043128	Mono	chr18:35266993:35269293
chr18	ENSG00000172466	ZNF24	genic|chr18:35342503-35343003	genic	0.890061	35344467	1592	0.939419	TRUE	1714	FALSE	0.199351	0.199351	70.4012	70.4012	0.000878	70.4012	62.6614	0.019011	0.177434	0.022412	Mono	chr18:35342503:35343003
chr18	ENSG00000172466	ZNF24	intergenic|chr18:35345114-35346332	intergenic	2.67362	35344467	1592	0.939419	TRUE	1256	FALSE	0.199351	0.199351	70.4012	70.4012	0.000878	70.4012	188.226	0.057105	0.532987	0.067321	Mono	chr18:35345114:35346332
chr18	ENSG00000186812	ZNF397	intergenic|chr18:35354207-35355520	intergenic	2.51251	35241029	151	0.91331	TRUE	113834	FALSE	0.008125	0.008125	28.3985	28.3985	0.000878	28.3985	71.3515	0.020112	0.020414	0.002862	Mono	chr18:35354207:35355520
chr18	ENSG00000172466	ZNF24	intergenic|chr18:35354207-35355520	intergenic	2.51251	35344467	1592	0.939419	TRUE	10396.5	FALSE	0.094214	0.094214	22.5481	22.5481	0.000878	22.5481	56.6523	0.017188	0.236714	0.029899	Mono	chr18:35354207:35355520
chr18	ENSG00000257267	ZNF271P	intergenic|chr18:35809646-35810981	intergenic	11.4265	35290271	199	0.788019	TRUE	520042	FALSE	0.001715	0.001715	2.23159	2.23159	0.000878	2.23159	25.4993	0.012456	0.019595	0.003948	Mono	chr18:35809646:35810981
chr18	ENSG00000152229	PSTPIP2	genic|chr18:46008986-46009486	genic	6.90442	46072284	1274	0.537293	TRUE	63048	FALSE	0.014879	0.014879	4.31404	4.31404	0.000878	4.31404	29.7859	0.015317	0.102733	0.018185	Mono	chr18:46008986:46009486
chr18	ENSG00000152229	PSTPIP2	genic|chr18:46009488-46010174	genic	16.7267	46072284	1274	0.537293	TRUE	62453	FALSE	0.015024	0.015024	4.3503	4.3503	0.000878	4.3503	72.7662	0.037419	0.251309	0.044486	Mono	chr18:46009488:46010174
chr18	ENSG00000152240	HAUS1	genic|chr18:46009488-46010174	genic	16.7267	46104331	136	0.683582	TRUE	94500	FALSE	0.009831	0.009831	3.05904	3.05904	0.000878	3.05904	51.1675	0.021956	0.164443	0.029036	Mono	chr18:46009488:46010174
chr18	ENSG00000152242	C18orf25	genic|chr18:46009488-46010174	genic	16.7267	46174021	1388	0.785933	TRUE	164190	FALSE	0.005584	0.005584	2.34282	2.34282	0.000878	2.34282	39.1876	0.015618	0.093399	0.017337	Mono	chr18:46009488:46010174
chr18	ENSG00000078043	PIAS2	genic|chr18:46009488-46010174	genic	16.7267	46917532	270	0.539849	TRUE	907701	FALSE	0.000969	0.000969	1.00627	1.00627	0.000878	1.00627	16.8315	0.01468	0.016215	0.009527	Mono	chr18:46009488:46010174
chr18	ENSG00000152229	PSTPIP2	genic|chr18:46027475-46029506	genic	5.94153	46072284	1274	0.537293	TRUE	43793.5	FALSE	0.021609	0.021609	5.99673	5.99673	0.000878	5.99673	35.6298	0.018322	0.128391	0.022727	Mono	chr18:46027475:46029506
chr18	ENSG00000152229	PSTPIP2	genic|chr18:46040170-46041524	genic	2.98794	46072284	1274	0.537293	TRUE	31437	FALSE	0.030343	0.030343	8.16681	8.16681	0.000878	8.16681	24.4019	0.012548	0.090663	0.016049	Mono	chr18:46040170:46041524
chr18	ENSG00000152229	PSTPIP2	genic|chr18:46054918-46055938	genic	1.80108	46072284	1274	0.537293	TRUE	16856	FALSE	0.057442	0.057442	14.6289	14.6289	0.000878	14.6289	26.3477	0.013549	0.103457	0.018314	Mono	chr18:46054918:46055938
chr18	ENSG00000152229	PSTPIP2	genic|chr18:46063174-46064187	genic	0.916512	46072284	1274	0.537293	TRUE	8603.5	FALSE	0.114365	0.114365	26.4692	26.4692	0.000878	26.4692	24.2594	0.012475	0.104817	0.018554	Mono	chr18:46063174:46064187
chr18	ENSG00000152229	PSTPIP2	genic|chr18:46069491-46069991	genic	0.692193	46072284	1274	0.537293	TRUE	2543	FALSE	0.199351	0.199351	60.046	60.046	0.000878	60.046	41.5635	0.021374	0.137989	0.024426	Mono	chr18:46069491:46069991
chr18	ENSG00000152229	PSTPIP2	genic|chr18:46070632-46071132	genic	5.69969	46072284	1274	0.537293	TRUE	1402	FALSE	0.199351	0.199351	70.4012	70.4012	0.000878	70.4012	401.265	0.206346	1.13624	0.201132	Mono	chr18:46070632:46071132
chr18	ENSG00000152240	HAUS1	genic|chr18:46070632-46071132	genic	5.69969	46104331	136	0.683582	TRUE	33449	FALSE	0.028475	0.028475	7.70523	7.70523	0.000878	7.70523	43.9174	0.018845	0.162301	0.028658	Mono	chr18:46070632:46071132
chr18	ENSG00000152229	PSTPIP2	intergenic|chr18:46073204-46074177	intergenic	2.6032	46072284	1274	0.537293	TRUE	1406.5	FALSE	0.199351	0.199351	70.4012	70.4012	0.000878	70.4012	183.268	0.094244	0.518949	0.091862	Mono	chr18:46073204:46074177
chr18	ENSG00000152242	C18orf25	intergenic|chr18:46167889-46168389	intergenic	2.31533	46174021	1388	0.785933	TRUE	5882	FALSE	0.168804	0.168804	38.7781	38.7781	0.000878	38.7781	89.784	0.035784	0.390836	0.072547	Mono	chr18:46167889:46168389
chr18	ENSG00000152242	C18orf25	genic|chr18:46184742-46185242	genic	1.28408	46174021	1388	0.785933	TRUE	10971	FALSE	0.089166	0.089166	35.7952	35.7952	0.000878	35.7952	45.9638	0.018319	0.114496	0.021253	Mono	chr18:46184742:46185242
chr18	ENSG00000152242	C18orf25	genic|chr18:46204081-46205651	genic	1.80417	46174021	1388	0.785933	TRUE	30845	FALSE	0.030939	0.030939	18.6433	18.6433	0.000878	18.6433	33.6357	0.013406	0.05582	0.010361	Mono	chr18:46204081:46205651
chr18	ENSG00000152242	C18orf25	genic|chr18:46211341-46212612	genic	2.42182	46174021	1388	0.785933	TRUE	37955.5	FALSE	0.025019	0.025019	25.3549	25.3549	0.000878	25.3549	61.405	0.024473	0.06059	0.011247	Mono	chr18:46211341:46212612
chr18	ENSG00000152240	HAUS1	genic|chr18:46222003-46224431	genic	5.76324	46104331	136	0.683582	TRUE	118886	FALSE	0.007772	0.007772	6.01082	6.01082	0.000878	6.01082	34.6418	0.014865	0.04479	0.007909	Mono	chr18:46222003:46224431
chr18	ENSG00000152242	C18orf25	genic|chr18:46222003-46224431	genic	5.76324	46174021	1388	0.785933	TRUE	49196	FALSE	0.019183	0.019183	11.186	11.186	0.000878	11.186	64.4676	0.025694	0.110554	0.020521	Mono	chr18:46222003:46224431
chr18	ENSG00000152240	HAUS1	genic|chr18:46249549-46251966	genic	8.29739	46104331	136	0.683582	TRUE	146426	FALSE	0.006278	0.006278	6.01082	6.01082	0.000878	6.01082	49.8741	0.021401	0.052095	0.009198	Mono	chr18:46249549:46251966
chr18	ENSG00000152242	C18orf25	genic|chr18:46249549-46251966	genic	8.29739	46174021	1388	0.785933	TRUE	76736.5	FALSE	0.012168	0.012168	17.1519	17.1519	0.000878	17.1519	142.316	0.056721	0.100959	0.01874	Mono	chr18:46249549:46251966
chr18	ENSG00000167216	KATNAL2	genic|chr18:46947471-46947971	genic	0.238403	46946823	22	0.637927	TRUE	898	FALSE	0.199351	0.199351	70.4012	70.4012	0.000878	70.4012	16.7839	0.016363	0.047526	0.024956	Mono	chr18:46947471:46947971
chr18	ENSG00000141627	DYM	intergenic|chr18:47999505-48000362	intergenic	8.87863	49460709	1173	0.738499	TRUE	1.46078e+06	FALSE	0.000596	0.000596	3.27749	3.27749	0.000596	3.27749	29.0996	0.012971	0.005288	0.00117	Mono	chr18:47999505:48000362
chr18	ENSG00000078043	PIAS2	genic|chr18:48715593-48716973	genic	22.2776	46917532	270	0.539849	TRUE	1798751	FALSE	0.000481	0.000481	1.00175	1.00175	0.000481	1.00175	22.3167	0.019463	0.010721	0.006299	Mono	chr18:48715593:48716973
chr18	ENSG00000141627	DYM	genic|chr18:48834614-48835114	genic	16.2028	49460709	1173	0.738499	TRUE	625845	FALSE	0.001419	0.001419	3.14384	3.14384	0.000878	3.14384	50.939	0.022705	0.022986	0.005087	Mono	chr18:48834614:48835114
chr18	ENSG00000141642	ELAC1	intergenic|chr18:48895907-48897220	intergenic	23.348	50968016	22	0.618831	TRUE	2.07145e+06	FALSE	0.000416	0.000416	1.94417	1.94417	0.000416	1.94417	45.3927	0.023314	0.009724	0.002823	Mono	chr18:48895907:48897220
chr18	ENSG00000141627	DYM	intergenic|chr18:48979814-48980904	intergenic	9.38292	49460709	1173	0.738499	TRUE	480350	FALSE	0.00186	0.00186	3.23221	3.23221	0.000878	3.23221	30.3275	0.013518	0.017453	0.003862	Mono	chr18:48979814:48980904
chr18	ENSG00000141627	DYM	intergenic|chr18:49030780-49033283	intergenic	10.2208	49460709	1173	0.738499	TRUE	428678	FALSE	0.00209	0.00209	3.27749	3.27749	0.000878	3.27749	33.4984	0.014931	0.021362	0.004727	Mono	chr18:49030780:49033283
chr18	ENSG00000141627	DYM	intergenic|chr18:49476526-49478031	intergenic	7.39943	49460709	1173	0.738499	TRUE	16569.5	FALSE	0.058459	0.058459	14.8615	14.8615	0.000878	14.8615	109.967	0.049016	0.432564	0.095722	Mono	chr18:49476526:49478031
chr18	ENSG00000177576	C18orf32	intergenic|chr18:49476526-49478031	intergenic	7.39943	49487274	87	0.826252	TRUE	9995.5	FALSE	0.098086	0.098086	23.3238	23.3238	0.000878	23.3238	172.583	0.066792	0.725781	0.092801	Mono	chr18:49476526:49478031
chr18	ENSG00000215472	RPL17-C18orf32	intergenic|chr18:49476526-49478031	intergenic	7.39943	49491584		0.545021	TRUE	14305.5	FALSE	0.067949	0.067949	16.9949	16.9949	0.000878	16.9949	125.753	0.039601	0.502786	0.066822	Mono	chr18:49476526:49478031
chr18	ENSG00000265681	RPL17	intergenic|chr18:49476526-49478031	intergenic	7.39943	49492565	182	0.754406	TRUE	15286.5	FALSE	0.063488	0.063488	16.0004	16.0004	0.000878	16.0004	118.394	0.054388	0.469774	0.064351	Mono	chr18:49476526:49478031
chr18	ENSG00000177576	C18orf32	genic|chr18:49481356-49482383	genic	1.24492	49487274	87	0.826252	TRUE	5404.5	FALSE	0.184089	0.184089	38.0282	38.0282	0.000878	38.0282	47.342	0.018322	0.229176	0.029303	Mono	chr18:49481356:49482383
chr18	ENSG00000265681	RPL17	genic|chr18:49481356-49482383	genic	1.24492	49492565	182	0.754406	TRUE	10695.5	FALSE	0.091518	0.091518	22.0016	22.0016	0.000878	22.0016	27.3902	0.012583	0.113933	0.015607	Mono	chr18:49481356:49482383
chr18	ENSG00000078043	PIAS2	intergenic|chr18:50306738-50309016	intergenic	24.6885	46917532	270	0.539849	TRUE	3390345	FALSE	0.000251	0.000251	0.960902	0.960902	0.000251	0.960902	23.7232	0.02069	0.006208	0.003648	Mono	chr18:50306738:50309016
chr18	ENSG00000167216	KATNAL2	intergenic|chr18:50306738-50309016	intergenic	24.6885	46946823	22	0.637927	TRUE	3361054	FALSE	0.000254	0.000254	0.587009	0.587009	0.000254	0.587009	14.4923	0.014129	0.006264	0.003289	Mono	chr18:50306738:50309016
chr18	ENSG00000141627	DYM	intergenic|chr18:50306738-50309016	intergenic	24.6885	49460709	1173	0.738499	TRUE	847168	FALSE	0.00104	0.00104	3.14384	3.14384	0.000878	3.14384	77.6165	0.034596	0.025686	0.005684	Mono	chr18:50306738:50309016
chr18	ENSG00000215472	RPL17-C18orf32	intergenic|chr18:50306738-50309016	intergenic	24.6885	49491584		0.545021	TRUE	816293	FALSE	0.001081	0.001081	2.35952	2.35952	0.000878	2.35952	58.2529	0.018344	0.026682	0.003546	Mono	chr18:50306738:50309016
chr18	ENSG00000141642	ELAC1	intergenic|chr18:50306738-50309016	intergenic	24.6885	50968016	22	0.618831	TRUE	660139	FALSE	0.001343	0.001343	1.85653	1.85653	0.000878	1.85653	45.8348	0.023541	0.033162	0.009628	Mono	chr18:50306738:50309016
chr18	ENSG00000176624	MEX3C	intergenic|chr18:50306738-50309016	intergenic	24.6885	51197681	1890	0.962462	TRUE	889804	FALSE	0.000989	0.000989	2.6947	2.6947	0.000878	2.6947	66.5281	0.01689	0.024427	0.002566	Mono	chr18:50306738:50309016
chr18	ENSG00000082212	ME2	intergenic|chr18:50853868-50854368	intergenic	9.04111	50879061	1329	0.868779	TRUE	24943	FALSE	0.038455	0.038455	10.1509	10.1509	0.000878	10.1509	91.7755	0.030136	0.34768	0.044472	Mono	chr18:50853868:50854368
chr18	ENSG00000141642	ELAC1	intergenic|chr18:50853868-50854368	intergenic	9.04111	50968016	22	0.618831	TRUE	113898	FALSE	0.00812	0.00812	3.8709	3.8709	0.000878	3.8709	34.9973	0.017974	0.073417	0.021315	Mono	chr18:50853868:50854368
chr18	ENSG00000141646	SMAD4	intergenic|chr18:50853868-50854368	intergenic	9.04111	51030212	652	0.771867	TRUE	176094	FALSE	0.005198	0.005198	5.24028	5.24028	0.000878	5.24028	47.3779	0.01672	0.046992	0.009749	Mono	chr18:50853868:50854368
chr18	ENSG00000082212	ME2	intergenic|chr18:50854412-50855214	intergenic	5.75225	50879061	1329	0.868779	TRUE	24248	FALSE	0.039584	0.039584	10.424	10.424	0.000878	10.424	59.9614	0.019689	0.2277	0.029125	Mono	chr18:50854412:50855214
chr18	ENSG00000082212	ME2	intergenic|chr18:50861592-50862910	intergenic	6.6004	50879061	1329	0.868779	TRUE	16810	FALSE	0.057603	0.057603	15.6344	15.6344	0.000878	15.6344	103.193	0.033885	0.380202	0.048632	Mono	chr18:50861592:50862910
chr18	ENSG00000141642	ELAC1	intergenic|chr18:50861592-50862910	intergenic	6.6004	50968016	22	0.618831	TRUE	105765	FALSE	0.00876	0.00876	5.83252	5.83252	0.000878	5.83252	38.497	0.019772	0.057822	0.016787	Mono	chr18:50861592:50862910
chr18	ENSG00000141646	SMAD4	intergenic|chr18:50861592-50862910	intergenic	6.6004	51030212	652	0.771867	TRUE	167961	FALSE	0.005456	0.005456	6.57987	6.57987	0.000878	6.57987	43.4298	0.015326	0.036009	0.007471	Mono	chr18:50861592:50862910
chr18	ENSG00000082212	ME2	genic|chr18:50883242-50884515	genic	3.74781	50879061	1329	0.868779	TRUE	4817.5	FALSE	0.199351	0.199351	41.2489	41.2489	0.000878	41.2489	154.593	0.050763	0.747127	0.095566	Mono	chr18:50883242:50884515
chr18	ENSG00000141642	ELAC1	genic|chr18:50883242-50884515	genic	3.74781	50968016	22	0.618831	TRUE	84137.5	FALSE	0.011073	0.011073	11.1392	11.1392	0.000878	11.1392	41.7474	0.021441	0.041499	0.012048	Mono	chr18:50883242:50884515
chr18	ENSG00000141646	SMAD4	genic|chr18:50883242-50884515	genic	3.74781	51030212	652	0.771867	TRUE	146334	FALSE	0.006283	0.006283	16.3364	16.3364	0.000878	16.3364	61.2257	0.021606	0.023546	0.004885	Mono	chr18:50883242:50884515
chr18	ENSG00000141642	ELAC1	genic|chr18:50968839-50969481	genic	0.806242	50968016	22	0.618831	TRUE	1144	FALSE	0.199351	0.199351	70.4012	70.4012	0.000878	70.4012	56.7604	0.029152	0.160725	0.046663	Mono	chr18:50968839:50969481
chr18	ENSG00000141642	ELAC1	genic|chr18:50972855-50974631	genic	2.9821	50968016	22	0.618831	TRUE	5727	FALSE	0.173483	0.173483	36.4516	36.4516	0.000878	36.4516	108.702	0.055829	0.517343	0.150198	Mono	chr18:50972855:50974631
chr18	ENSG00000141646	SMAD4	genic|chr18:50972855-50974631	genic	2.9821	51030212	652	0.771867	TRUE	56469	FALSE	0.016657	0.016657	12.5665	12.5665	0.000878	12.5665	37.4745	0.013225	0.049672	0.010305	Mono	chr18:50972855:50974631
chr18	ENSG00000141646	SMAD4	genic|chr18:51034826-51035501	genic	1.01923	51030212	652	0.771867	TRUE	4951.5	FALSE	0.199351	0.199351	40.4701	40.4701	0.000878	40.4701	41.2481	0.014556	0.203183	0.042153	Mono	chr18:51034826:51035501
chr18	ENSG00000141646	SMAD4	genic|chr18:51037174-51037791	genic	0.774638	51030212	652	0.771867	TRUE	7270.5	FALSE	0.135878	0.135878	65.3456	65.3456	0.000878	65.3456	50.6192	0.017863	0.105256	0.021837	Mono	chr18:51037174:51037791
chr18	ENSG00000141646	SMAD4	genic|chr18:51038086-51038586	genic	0.814487	51030212	652	0.771867	TRUE	8124	FALSE	0.121281	0.121281	65.3456	65.3456	0.000878	65.3456	53.2232	0.018782	0.098782	0.020494	Mono	chr18:51038086:51038586
chr18	ENSG00000141646	SMAD4	genic|chr18:51038807-51039553	genic	1.3308	51030212	652	0.771867	TRUE	8968	FALSE	0.109608	0.109608	65.3456	65.3456	0.000878	65.3456	86.9619	0.030689	0.145866	0.030262	Mono	chr18:51038807:51039553
chr18	ENSG00000141646	SMAD4	genic|chr18:51050562-51051889	genic	1.62313	51030212	652	0.771867	TRUE	21013.5	FALSE	0.045834	0.045834	22.6196	22.6196	0.000878	22.6196	36.7147	0.012957	0.074395	0.015434	Mono	chr18:51050562:51051889
chr18	ENSG00000176624	MEX3C	genic|chr18:51195402-51196684	genic	3.88418	51197681	1890	0.962462	TRUE	1638	FALSE	0.199351	0.199351	70.4012	70.4012	0.000878	70.4012	273.451	0.069423	0.774314	0.08133	Mono	chr18:51195402:51196684
chr18	ENSG00000082212	ME2	intergenic|chr18:51211515-51212015	intergenic	16.1049	50879061	1329	0.868779	TRUE	332704	FALSE	0.002709	0.002709	2.3573	2.3573	0.000878	2.3573	37.9642	0.012466	0.043634	0.005581	Mono	chr18:51211515:51212015
chr18	ENSG00000141642	ELAC1	intergenic|chr18:51211515-51212015	intergenic	16.1049	50968016	22	0.618831	TRUE	243749	FALSE	0.003726	0.003726	3.71305	3.71305	0.000878	3.71305	59.7984	0.030712	0.060004	0.017421	Mono	chr18:51211515:51212015
chr18	ENSG00000141646	SMAD4	intergenic|chr18:51211515-51212015	intergenic	16.1049	51030212	652	0.771867	TRUE	181553	FALSE	0.005038	0.005038	3.76994	3.76994	0.000878	3.76994	60.7146	0.021426	0.081131	0.016832	Mono	chr18:51211515:51212015
chr18	ENSG00000176624	MEX3C	intergenic|chr18:51211515-51212015	intergenic	16.1049	51197681	1890	0.962462	TRUE	14084	FALSE	0.069044	0.069044	17.2366	17.2366	0.000878	17.2366	277.594	0.070475	1.11194	0.116792	Mono	chr18:51211515:51212015
chr18	ENSG00000066926	FECH	intergenic|chr18:57523080-57523580	intergenic	7.72612	57586737	196	0.627929	TRUE	63407	FALSE	0.014793	0.014793	4.2925	4.2925	0.000878	4.2925	33.1643	0.022437	0.114292	0.024543	Mono	chr18:57523080:57523580
chr18	ENSG00000066926	FECH	genic|chr18:57545178-57545678	genic	4.82852	57586737	196	0.627929	TRUE	41309	FALSE	0.022941	0.022941	6.32922	6.32922	0.000878	6.32922	30.5608	0.020676	0.110771	0.023787	Mono	chr18:57545178:57545678
chr18	ENSG00000066926	FECH	genic|chr18:57580442-57581150	genic	0.539327	57586737	196	0.627929	TRUE	5941	FALSE	0.167088	0.167088	35.4716	35.4716	0.000878	35.4716	19.1308	0.012943	0.090115	0.019351	Mono	chr18:57580442:57581150
chr18	ENSG00000066926	FECH	genic|chr18:57581198-57581698	genic	5.35239	57586737	196	0.627929	TRUE	5289	FALSE	0.188206	0.188206	38.6243	38.6243	0.000878	38.6243	206.732	0.139866	1.00735	0.216319	Mono	chr18:57581198:57581698
chr18	ENSG00000134440	NARS	genic|chr18:57618530-57619343	genic	1.74852	57621945		0.949458	TRUE	3008.5	FALSE	0.199351	0.199351	55.1543	55.1543	0.000878	55.1543	96.4383	0.030538	0.348568	0.041691	Mono	chr18:57618530:57619343
chr18	ENSG00000134440	NARS	genic|chr18:57630820-57632044	genic	2.06937	57621945		0.949458	TRUE	9487	FALSE	0.103472	0.103472	24.3852	24.3852	0.000878	24.3852	50.4618	0.015979	0.214122	0.025611	Mono	chr18:57630820:57632044
chr18	ENSG00000066926	FECH	genic|chr18:57649702-57650565	genic	9.25032	57586737	196	0.627929	TRUE	63396.5	FALSE	0.014796	0.014796	4.29313	4.29313	0.000878	4.29313	39.7128	0.026868	0.136863	0.02939	Mono	chr18:57649702:57650565
chr18	ENSG00000134440	NARS	genic|chr18:57649702-57650565	genic	9.25032	57621945		0.949458	TRUE	28188.5	FALSE	0.033928	0.033928	9.04818	9.04818	0.000878	9.04818	83.6985	0.026504	0.313848	0.037538	Mono	chr18:57649702:57650565
chr18	ENSG00000081923	ATP8B1	genic|chr18:57649702-57650565	genic	9.25032	57803095	21	0.362748	TRUE	152962	FALSE	0.006004	0.006004	2.12513	2.12513	0.000878	2.12513	19.6581	0.020829	0.055538	0.026356	Mono	chr18:57649702:57650565
chr18	ENSG00000066926	FECH	genic|chr18:57665563-57667285	genic	12.3468	57586737	196	0.627929	TRUE	79687	FALSE	0.011706	0.011706	3.52346	3.52346	0.000878	3.52346	43.5035	0.029433	0.144537	0.031038	Mono	chr18:57665563:57667285
chr18	ENSG00000134440	NARS	genic|chr18:57665563-57667285	genic	12.3468	57621945		0.949458	TRUE	44479	FALSE	0.021268	0.021268	5.91155	5.91155	0.000878	5.91155	72.9888	0.023113	0.262594	0.031408	Mono	chr18:57665563:57667285
chr18	ENSG00000081923	ATP8B1	genic|chr18:57665563-57667285	genic	12.3468	57803095	21	0.362748	TRUE	136671	FALSE	0.006738	0.006738	2.30208	2.30208	0.000878	2.30208	28.4233	0.030116	0.08319	0.039479	Mono	chr18:57665563:57667285
chr18	ENSG00000081923	ATP8B1	genic|chr18:57737271-57738472	genic	5.89687	57803095	21	0.362748	TRUE	65223.5	FALSE	0.014371	0.014371	4.1872	4.1872	0.000878	4.1872	24.6914	0.026162	0.084745	0.040217	Mono	chr18:57737271:57738472
chr18	ENSG00000081923	ATP8B1	genic|chr18:57747613-57749818	genic	5.85256	57803095	21	0.362748	TRUE	54379.5	FALSE	0.017312	0.017312	4.92231	4.92231	0.000878	4.92231	28.8081	0.030524	0.101322	0.048084	Mono	chr18:57747613:57749818
chr18	ENSG00000081923	ATP8B1	genic|chr18:57770539-57771991	genic	2.44964	57803095	21	0.362748	TRUE	31830	FALSE	0.029959	0.029959	8.07214	8.07214	0.000878	8.07214	19.7739	0.020952	0.07339	0.034828	Mono	chr18:57770539:57771991
chr18	ENSG00000081923	ATP8B1	genic|chr18:57780211-57781364	genic	2.62518	57803095	21	0.362748	TRUE	22307.5	FALSE	0.043114	0.043114	11.2725	11.2725	0.000878	11.2725	29.5923	0.031355	0.113182	0.053712	Mono	chr18:57780211:57781364
chr18	ENSG00000081923	ATP8B1	genic|chr18:57801286-57802506	genic	0.488829	57803095	21	0.362748	TRUE	1199	FALSE	0.199351	0.199351	70.4012	70.4012	0.000878	70.4012	34.4142	0.036464	0.097448	0.046245	Mono	chr18:57801286:57802506
chr18	ENSG00000081923	ATP8B1	intergenic|chr18:57820024-57820975	intergenic	1.03159	57803095	21	0.362748	TRUE	17404.5	FALSE	0.055589	0.055589	14.2031	14.2031	0.000878	14.2031	14.6518	0.015525	0.057345	0.027214	Mono	chr18:57820024:57820975
chr18	ENSG00000081923	ATP8B1	intergenic|chr18:57832977-57834470	intergenic	1.43935	57803095	21	0.362748	TRUE	30628.5	FALSE	0.031163	0.031163	8.36907	8.36907	0.000878	8.36907	12.046	0.012764	0.044855	0.021287	Mono	chr18:57832977:57834470
chr18	ENSG00000081923	ATP8B1	intergenic|chr18:58087984-58088958	intergenic	11.172	57803095	21	0.362748	TRUE	285376	FALSE	0.00317	0.00317	1.37278	1.37278	0.000878	1.37278	15.3367	0.01625	0.035419	0.016808	Mono	chr18:58087984:58088958
chr18	ENSG00000081923	ATP8B1	genic|chr18:58534471-58536477	genic	22.1928	57803095	21	0.362748	TRUE	732379	FALSE	0.001208	0.001208	0.709221	0.709221	0.000878	0.709221	15.7396	0.016677	0.026802	0.012719	Mono	chr18:58534471:58536477
chr18	ENSG00000198796	ALPK2	genic|chr18:58534471-58536477	genic	22.1928	58628957	13	0.420282	TRUE	93483	FALSE	0.009941	0.009941	10.0826	10.0826	0.000878	10.0826	223.761	0.0651	0.220612	0.042578	Mono	chr18:58534471:58536477
chr18	ENSG00000172175	MALT1	genic|chr18:58534471-58536477	genic	22.1928	58671385	1278	0.905704	TRUE	135911	FALSE	0.006776	0.006776	3.51298	3.51298	0.000878	3.51298	77.9628	0.018398	0.150386	0.015776	Mono	chr18:58534471:58536477
chr18	ENSG00000074695	LMAN1	genic|chr18:58534471-58536477	genic	22.1928	59359276	356	0.595666	TRUE	823802	FALSE	0.001071	0.001071	2.48377	2.48377	0.000878	2.48377	55.1219	0.03275	0.023761	0.010989	Mono	chr18:58534471:58536477
chr18	ENSG00000081923	ATP8B1	genic|chr18:58541672-58542604	genic	17.344	57803095	21	0.362748	TRUE	739043	FALSE	0.001197	0.001197	0.704734	0.704734	0.000878	0.704734	12.2229	0.012951	0.020753	0.009849	Mono	chr18:58541672:58542604
chr18	ENSG00000198796	ALPK2	genic|chr18:58541672-58542604	genic	17.344	58628957	13	0.420282	TRUE	86819	FALSE	0.010723	0.010723	6.02242	6.02242	0.000878	6.02242	104.453	0.030389	0.185975	0.035893	Mono	chr18:58541672:58542604
chr18	ENSG00000172175	MALT1	genic|chr18:58541672-58542604	genic	17.344	58671385	1278	0.905704	TRUE	129247	FALSE	0.007134	0.007134	3.49722	3.49722	0.000878	3.49722	60.6557	0.014314	0.123738	0.012981	Mono	chr18:58541672:58542604
chr18	ENSG00000198796	ALPK2	genic|chr18:58564994-58565494	genic	10.4846	58628957	13	0.420282	TRUE	63713	FALSE	0.01472	0.01472	6.72174	6.72174	0.000878	6.72174	70.4747	0.020503	0.154336	0.029787	Mono	chr18:58564994:58565494
chr18	ENSG00000198796	ALPK2	genic|chr18:58605264-58605764	genic	2.46304	58628957	13	0.420282	TRUE	23443	FALSE	0.040977	0.040977	24.3911	24.3911	0.000878	24.3911	60.0763	0.017478	0.100928	0.019479	Mono	chr18:58605264:58605764
chr18	ENSG00000198796	ALPK2	genic|chr18:58609209-58609709	genic	2.18376	58628957	13	0.420282	TRUE	19498	FALSE	0.049486	0.049486	23.7492	23.7492	0.000878	23.7492	51.8626	0.015089	0.108065	0.020857	Mono	chr18:58609209:58609709
chr18	ENSG00000198796	ALPK2	genic|chr18:58614492-58616131	genic	5.9879	58628957	13	0.420282	TRUE	13645.5	FALSE	0.071316	0.071316	25.5426	25.5426	0.000878	25.5426	152.947	0.044497	0.427036	0.082418	Mono	chr18:58614492:58616131
chr18	ENSG00000198796	ALPK2	intergenic|chr18:58637593-58640484	intergenic	7.79345	58628957	13	0.420282	TRUE	10081.5	FALSE	0.097229	0.097229	51.0852	51.0852	0.000878	51.0852	398.13	0.11583	0.757752	0.146247	Mono	chr18:58637593:58640484
chr18	ENSG00000172175	MALT1	intergenic|chr18:58637593-58640484	intergenic	7.79345	58671385	1278	0.905704	TRUE	32346.5	FALSE	0.02947	0.02947	12.2954	12.2954	0.000878	12.2954	95.8237	0.022613	0.22967	0.024093	Mono	chr18:58637593:58640484
chr18	ENSG00000198796	ALPK2	intergenic|chr18:58648466-58651229	intergenic	7.03324	58628957	13	0.420282	TRUE	20890.5	FALSE	0.046111	0.046111	26.3167	26.3167	0.000878	26.3167	185.092	0.053849	0.324308	0.062592	Mono	chr18:58648466:58651229
chr18	ENSG00000172175	MALT1	intergenic|chr18:58648466-58651229	intergenic	7.03324	58671385	1278	0.905704	TRUE	21537.5	FALSE	0.044693	0.044693	15.0957	15.0957	0.000878	15.0957	106.172	0.025055	0.314336	0.032975	Mono	chr18:58648466:58651229
chr18	ENSG00000198796	ALPK2	intergenic|chr18:58658038-58659772	intergenic	8.30804	58628957	13	0.420282	TRUE	29948	FALSE	0.031889	0.031889	26.3167	26.3167	0.000878	26.3167	218.64	0.06361	0.264932	0.051132	Mono	chr18:58658038:58659772
chr18	ENSG00000172175	MALT1	intergenic|chr18:58658038-58659772	intergenic	8.30804	58671385	1278	0.905704	TRUE	12480	FALSE	0.078143	0.078143	36.9006	36.9006	0.000878	36.9006	306.572	0.072347	0.649218	0.068105	Mono	chr18:58658038:58659772
chr18	ENSG00000172175	MALT1	intergenic|chr18:58668928-58669428	intergenic	1.84367	58671385	1278	0.905704	TRUE	2207	FALSE	0.199351	0.199351	63.9524	63.9524	0.000878	63.9524	117.907	0.027825	0.367537	0.038556	Mono	chr18:58668928:58669428
chr18	ENSG00000172175	MALT1	genic|chr18:58676255-58676894	genic	1.49603	58671385	1278	0.905704	TRUE	5189.5	FALSE	0.191901	0.191901	39.152	39.152	0.000878	39.152	58.5726	0.013822	0.28709	0.030117	Mono	chr18:58676255:58676894
chr18	ENSG00000198796	ALPK2	genic|chr18:58677526-58679030	genic	3.35619	58628957	13	0.420282	TRUE	49321	FALSE	0.019133	0.019133	14.1212	14.1212	0.000878	14.1212	47.3934	0.013788	0.064213	0.012393	Mono	chr18:58677526:58679030
chr18	ENSG00000172175	MALT1	genic|chr18:58677526-58679030	genic	3.35619	58671385	1278	0.905704	TRUE	6893	FALSE	0.143502	0.143502	31.6558	31.6558	0.000878	31.6558	106.243	0.025072	0.481619	0.050523	Mono	chr18:58677526:58679030
chr18	ENSG00000172175	MALT1	genic|chr18:58681975-58682934	genic	1.87219	58671385	1278	0.905704	TRUE	11069.5	FALSE	0.088354	0.088354	30.1914	30.1914	0.000878	30.1914	56.524	0.013339	0.165414	0.017352	Mono	chr18:58681975:58682934
chr18	ENSG00000198796	ALPK2	genic|chr18:58712455-58715148	genic	7.31767	58628957	13	0.420282	TRUE	84844.5	FALSE	0.010978	0.010978	10.2699	10.2699	0.000878	10.2699	75.152	0.021864	0.080336	0.015505	Mono	chr18:58712455:58715148
chr18	ENSG00000172175	MALT1	genic|chr18:58712455-58715148	genic	7.31767	58671385	1278	0.905704	TRUE	42416.5	FALSE	0.022328	0.022328	15.0957	15.0957	0.000878	15.0957	110.465	0.026069	0.163387	0.01714	Mono	chr18:58712455:58715148
chr18	ENSG00000074695	LMAN1	genic|chr18:58712455-58715148	genic	7.31767	59359276	356	0.595666	TRUE	645474	FALSE	0.001374	0.001374	3.1624	3.1624	0.000878	3.1624	23.1414	0.013749	0.010058	0.004652	Mono	chr18:58712455:58715148
chr18	ENSG00000134440	NARS	intergenic|chr18:59904821-59905321	intergenic	13.0888	57621945		0.949458	TRUE	2283126	FALSE	0.000377	0.000377	3.53144	3.53144	0.000377	3.53144	46.2223	0.014637	0.004934	0.00059	Mono	chr18:59904821:59905321
chr18	ENSG00000197563	PIGN	genic|chr18:62183530-62184030	genic	1.46134	62187056	154	0.948927	TRUE	3276	FALSE	0.199351	0.199351	52.619	52.619	0.000878	52.619	76.8941	0.02287	0.291318	0.03569	Mono	chr18:62183530:62184030
chr18	ENSG00000197563	PIGN	genic|chr18:62188580-62189080	genic	0.903115	62187056	154	0.948927	TRUE	1774	FALSE	0.199351	0.199351	69.3177	69.3177	0.000878	69.3177	62.6019	0.018619	0.180036	0.022057	Mono	chr18:62188580:62189080
chr18	ENSG00000197563	PIGN	genic|chr18:62208516-62209490	genic	4.83883	62187056	154	0.948927	TRUE	21947	FALSE	0.043839	0.043839	12.5586	12.5586	0.000878	12.5586	60.7688	0.018074	0.212131	0.025989	Mono	chr18:62208516:62209490
chr18	ENSG00000141655	TNFRSF11A	genic|chr18:62281632-62282725	genic	5.52553	62325286	6	0.427459	TRUE	43107.5	FALSE	0.021961	0.021961	6.0847	6.0847	0.000878	6.0847	33.6212	0.018059	0.121348	0.022475	Mono	chr18:62281632:62282725
chr18	ENSG00000141655	TNFRSF11A	genic|chr18:62288523-62289492	genic	9.51792	62325286	6	0.427459	TRUE	36278.5	FALSE	0.026203	0.026203	7.14168	7.14168	0.000878	7.14168	67.974	0.036511	0.249402	0.046193	Mono	chr18:62288523:62289492
chr18	ENSG00000141655	TNFRSF11A	genic|chr18:62329633-62330133	genic	1.83474	62325286	6	0.427459	TRUE	4597	FALSE	0.199351	0.199351	42.5924	42.5924	0.000878	42.5924	78.1461	0.041975	0.365757	0.067743	Mono	chr18:62329633:62330133
chr18	ENSG00000141655	TNFRSF11A	genic|chr18:62331808-62332308	genic	3.7667	62325286	6	0.427459	TRUE	6772	FALSE	0.146127	0.146127	32.0968	32.0968	0.000878	32.0968	120.899	0.064939	0.550418	0.101945	Mono	chr18:62331808:62332308
chr18	ENSG00000141655	TNFRSF11A	genic|chr18:62332335-62332835	genic	5.58976	62325286	6	0.427459	TRUE	7299	FALSE	0.135335	0.135335	30.2568	30.2568	0.000878	30.2568	169.129	0.090844	0.756489	0.140112	Mono	chr18:62332335:62332835
chr18	ENSG00000197563	PIGN	intergenic|chr18:62420572-62421072	intergenic	15.3846	62187056	154	0.948927	TRUE	233766	FALSE	0.003889	0.003889	2.95496	2.95496	0.000878	2.95496	45.4608	0.013521	0.059828	0.00733	Mono	chr18:62420572:62421072
chr18	ENSG00000141655	TNFRSF11A	intergenic|chr18:62420572-62421072	intergenic	15.3846	62325286	6	0.427459	TRUE	95536	FALSE	0.009722	0.009722	3.0321	3.0321	0.000878	3.0321	46.6475	0.025056	0.149569	0.027702	Mono	chr18:62420572:62421072
chr18	ENSG00000141664	ZCCHC2	intergenic|chr18:62420572-62421072	intergenic	15.3846	62523424	1577	0.833347	TRUE	102602	FALSE	0.009037	0.009037	2.86336	2.86336	0.000878	2.86336	44.0516	0.014913	0.13903	0.01682	Mono	chr18:62420572:62421072
chr18	ENSG00000141655	TNFRSF11A	intergenic|chr18:62450545-62451510	intergenic	11.3846	62325286	6	0.427459	TRUE	125742	FALSE	0.007338	0.007338	2.44769	2.44769	0.000878	2.44769	27.866	0.014968	0.083541	0.015473	Mono	chr18:62450545:62451510
chr18	ENSG00000141664	ZCCHC2	intergenic|chr18:62450545-62451510	intergenic	11.3846	62523424	1577	0.833347	TRUE	72396.5	FALSE	0.012915	0.012915	3.82407	3.82407	0.000878	3.82407	43.5356	0.014738	0.147032	0.017788	Mono	chr18:62450545:62451510
chr18	ENSG00000141664	ZCCHC2	intergenic|chr18:62505717-62507558	intergenic	4.00064	62523424	1577	0.833347	TRUE	16786.5	FALSE	0.057685	0.057685	14.6846	14.6846	0.000878	14.6846	58.7478	0.019888	0.230778	0.02792	Mono	chr18:62505717:62507558
chr18	ENSG00000141664	ZCCHC2	intergenic|chr18:62521340-62522036	intergenic	0.972163	62523424	1577	0.833347	TRUE	1736	FALSE	0.199351	0.199351	69.7933	69.7933	0.000878	69.7933	67.8504	0.022969	0.193801	0.023447	Mono	chr18:62521340:62522036
chr18	ENSG00000141664	ZCCHC2	genic|chr18:62524429-62525302	genic	2.95393	62523424	1577	0.833347	TRUE	1441.5	FALSE	0.199351	0.199351	70.4012	70.4012	0.000878	70.4012	207.96	0.0704	0.588868	0.071243	Mono	chr18:62524429:62525302
chr18	ENSG00000141664	ZCCHC2	genic|chr18:62525979-62526479	genic	2.50048	62523424	1577	0.833347	TRUE	2805	FALSE	0.199351	0.199351	57.2165	57.2165	0.000878	57.2165	143.069	0.048433	0.498473	0.060306	Mono	chr18:62525979:62526479
chr18	ENSG00000141664	ZCCHC2	genic|chr18:62526652-62527677	genic	3.73338	62523424	1577	0.833347	TRUE	3740.5	FALSE	0.199351	0.199351	48.6566	48.6566	0.000878	48.6566	181.654	0.061495	0.744251	0.090041	Mono	chr18:62526652:62527677
chr18	ENSG00000197632	SERPINB2	intergenic|chr18:63858131-63861515	intergenic	13.6556	63887704		0.829115	TRUE	27881	FALSE	0.034312	0.034312	9.14198	9.14198	0.000878	9.14198	124.839	0.018112	0.468545	0.02485	Mono	chr18:63858131:63861515
chr18	ENSG00000242550	SERPINB10	intergenic|chr18:63858131-63861515	intergenic	13.6556	63907989		0.594766	TRUE	48166	FALSE	0.019603	0.019603	5.4952	5.4952	0.000878	5.4952	75.0403	0.014744	0.267687	0.019488	Mono	chr18:63858131:63861515
chr18	ENSG00000221887	HMSD	intergenic|chr18:63858131-63861515	intergenic	13.6556	63949353		0.548027	TRUE	89530	FALSE	0.01039	0.01039	3.19721	3.19721	0.000878	3.19721	43.6599	0.017048	0.141887	0.018743	Mono	chr18:63858131:63861515
chr18	ENSG00000197632	SERPINB2	intergenic|chr18:63868239-63869790	intergenic	13.2084	63887704		0.829115	TRUE	18689.5	FALSE	0.051679	0.051679	13.2964	13.2964	0.000878	13.2964	175.624	0.02548	0.682591	0.036203	Mono	chr18:63868239:63869790
chr18	ENSG00000242550	SERPINB10	intergenic|chr18:63868239-63869790	intergenic	13.2084	63907989		0.594766	TRUE	38974.5	FALSE	0.024349	0.024349	6.68027	6.68027	0.000878	6.68027	88.2354	0.017337	0.32161	0.023413	Mono	chr18:63868239:63869790
chr18	ENSG00000221887	HMSD	intergenic|chr18:63868239-63869790	intergenic	13.2084	63949353		0.548027	TRUE	80338.5	FALSE	0.011609	0.011609	3.49932	3.49932	0.000878	3.49932	46.2203	0.018048	0.153339	0.020256	Mono	chr18:63868239:63869790
chr18	ENSG00000197632	SERPINB2	intergenic|chr18:63869826-63870668	intergenic	6.60109	63887704		0.829115	TRUE	17457	FALSE	0.055418	0.055418	14.1636	14.1636	0.000878	14.1636	93.4955	0.013565	0.365818	0.019402	Mono	chr18:63869826:63870668
chr18	ENSG00000197632	SERPINB2	intergenic|chr18:63878383-63880495	intergenic	13.4564	63887704		0.829115	TRUE	8265	FALSE	0.119163	0.119163	52.9195	52.9195	0.000878	52.9195	712.104	0.103315	1.6035	0.085045	Mono	chr18:63878383:63880495
chr18	ENSG00000242550	SERPINB10	intergenic|chr18:63878383-63880495	intergenic	13.4564	63907989		0.594766	TRUE	28550	FALSE	0.033488	0.033488	13.714	13.714	0.000878	13.714	184.54	0.036259	0.450634	0.032806	Mono	chr18:63878383:63880495
chr18	ENSG00000221887	HMSD	intergenic|chr18:63878383-63880495	intergenic	13.4564	63949353		0.548027	TRUE	69914	FALSE	0.013385	0.013385	3.94112	3.94112	0.000878	3.94112	53.0332	0.020708	0.180111	0.023792	Mono	chr18:63878383:63880495
chr18	ENSG00000197632	SERPINB2	intergenic|chr18:63880599-63881099	intergenic	2.57331	63887704		0.829115	TRUE	6855	FALSE	0.144316	0.144316	52.9195	52.9195	0.000878	52.9195	136.178	0.019757	0.37137	0.019697	Mono	chr18:63880599:63881099
chr18	ENSG00000197632	SERPINB2	intergenic|chr18:63882506-63883006	intergenic	2.9213	63887704		0.829115	TRUE	4948	FALSE	0.199351	0.199351	52.9195	52.9195	0.000878	52.9195	154.593	0.022429	0.582362	0.030887	Mono	chr18:63882506:63883006
chr18	ENSG00000197632	SERPINB2	genic|chr18:63888423-63890028	genic	16.4179	63887704		0.829115	TRUE	1521.5	FALSE	0.199351	0.199351	70.4012	70.4012	0.000878	70.4012	1155.84	0.167693	3.27291	0.173587	Mono	chr18:63888423:63890028
chr18	ENSG00000242550	SERPINB10	genic|chr18:63888423-63890028	genic	16.4179	63907989		0.594766	TRUE	18763.5	FALSE	0.05147	0.05147	13.2477	13.2477	0.000878	13.2477	217.499	0.042735	0.845028	0.061518	Mono	chr18:63888423:63890028
chr18	ENSG00000221887	HMSD	genic|chr18:63888423-63890028	genic	16.4179	63949353		0.548027	TRUE	60127.5	FALSE	0.01562	0.01562	4.49905	4.49905	0.000878	4.49905	73.8648	0.028842	0.256443	0.033876	Mono	chr18:63888423:63890028
chr18	ENSG00000166401	SERPINB8	genic|chr18:63888423-63890028	genic	16.4179	63970028		0.842077	TRUE	80802.5	FALSE	0.011541	0.011541	3.48238	3.48238	0.000878	3.48238	57.1732	0.01492	0.189478	0.017165	Mono	chr18:63888423:63890028
chr18	ENSG00000197632	SERPINB2	genic|chr18:63890156-63891308	genic	7.07858	63887704		0.829115	TRUE	3028	FALSE	0.199351	0.199351	70.4012	70.4012	0.000878	70.4012	498.341	0.072301	1.41112	0.074842	Mono	chr18:63890156:63891308
chr18	ENSG00000242550	SERPINB10	genic|chr18:63890156-63891308	genic	7.07858	63907989		0.594766	TRUE	17257	FALSE	0.056076	0.056076	14.3151	14.3151	0.000878	14.3151	101.331	0.01991	0.396935	0.028897	Mono	chr18:63890156:63891308
chr18	ENSG00000221887	HMSD	genic|chr18:63890156-63891308	genic	7.07858	63949353		0.548027	TRUE	58621	FALSE	0.016031	0.016031	4.60183	4.60183	0.000878	4.60183	32.5744	0.012719	0.113476	0.01499	Mono	chr18:63890156:63891308
chr18	ENSG00000197632	SERPINB2	genic|chr18:63892178-63892949	genic	9.92774	63887704		0.829115	TRUE	4859.5	FALSE	0.199351	0.199351	70.4012	70.4012	0.000878	70.4012	698.925	0.101403	1.9791	0.104966	Mono	chr18:63892178:63892949
chr18	ENSG00000242550	SERPINB10	genic|chr18:63892178-63892949	genic	9.92774	63907989		0.594766	TRUE	15425.5	FALSE	0.062902	0.062902	33.623	33.623	0.000878	33.623	333.8	0.065586	0.624476	0.045462	Mono	chr18:63892178:63892949
chr18	ENSG00000221887	HMSD	genic|chr18:63892178-63892949	genic	9.92774	63949353		0.548027	TRUE	56789.5	FALSE	0.01656	0.01656	4.73425	4.73425	0.000878	4.73425	47.0004	0.018352	0.164408	0.021718	Mono	chr18:63892178:63892949
chr18	ENSG00000197632	SERPINB2	genic|chr18:63893962-63894959	genic	8.07754	63887704		0.829115	TRUE	6756.5	FALSE	0.146471	0.146471	70.4012	70.4012	0.000878	70.4012	568.669	0.082505	1.18312	0.06275	Mono	chr18:63893962:63894959
chr18	ENSG00000242550	SERPINB10	genic|chr18:63893962-63894959	genic	8.07754	63907989		0.594766	TRUE	13528.5	FALSE	0.071948	0.071948	33.623	33.623	0.000878	33.623	271.591	0.053363	0.581163	0.042309	Mono	chr18:63893962:63894959
chr18	ENSG00000221887	HMSD	genic|chr18:63893962-63894959	genic	8.07754	63949353		0.548027	TRUE	54892.5	FALSE	0.017147	0.017147	4.88087	4.88087	0.000878	4.88087	39.4254	0.015395	0.138504	0.018296	Mono	chr18:63893962:63894959
chr18	ENSG00000197632	SERPINB2	genic|chr18:63895494-63895994	genic	3.11882	63887704		0.829115	TRUE	8040	FALSE	0.122578	0.122578	70.4012	70.4012	0.000878	70.4012	219.569	0.031856	0.3823	0.020276	Mono	chr18:63895494:63895994
chr18	ENSG00000242550	SERPINB10	genic|chr18:63895494-63895994	genic	3.11882	63907989		0.594766	TRUE	12245	FALSE	0.079679	0.079679	33.623	33.623	0.000878	33.623	104.864	0.020604	0.248505	0.018091	Mono	chr18:63895494:63895994
chr18	ENSG00000197632	SERPINB2	genic|chr18:63903520-63904679	genic	10.2194	63887704		0.829115	TRUE	16395.5	FALSE	0.059094	0.059094	25.8733	25.8733	0.000878	25.8733	264.409	0.038361	0.603909	0.03203	Mono	chr18:63903520:63904679
chr18	ENSG00000242550	SERPINB10	genic|chr18:63903520-63904679	genic	10.2194	63907989		0.594766	TRUE	3889.5	FALSE	0.199351	0.199351	70.4012	70.4012	0.000878	70.4012	719.457	0.141361	2.03724	0.148311	Mono	chr18:63903520:63904679
chr18	ENSG00000221887	HMSD	genic|chr18:63903520-63904679	genic	10.2194	63949353		0.548027	TRUE	45253.5	FALSE	0.020896	0.020896	5.81843	5.81843	0.000878	5.81843	59.4608	0.023218	0.21354	0.028208	Mono	chr18:63903520:63904679
chr18	ENSG00000197632	SERPINB2	intergenic|chr18:63904688-63905188	intergenic	4.17309	63887704		0.829115	TRUE	17234	FALSE	0.056152	0.056152	25.8733	25.8733	0.000878	25.8733	107.971	0.015665	0.234328	0.012428	Mono	chr18:63904688:63905188
chr18	ENSG00000242550	SERPINB10	intergenic|chr18:63904688-63905188	intergenic	4.17309	63907989		0.594766	TRUE	3051	FALSE	0.199351	0.199351	70.4012	70.4012	0.000878	70.4012	293.79	0.057725	0.831907	0.060563	Mono	chr18:63904688:63905188
chr18	ENSG00000197632	SERPINB2	intergenic|chr18:63905257-63906082	intergenic	6.3565	63887704		0.829115	TRUE	17965.5	FALSE	0.053812	0.053812	25.8733	25.8733	0.000878	25.8733	164.463	0.023861	0.342057	0.018142	Mono	chr18:63905257:63906082
chr18	ENSG00000242550	SERPINB10	intergenic|chr18:63905257-63906082	intergenic	6.3565	63907989		0.594766	TRUE	2319.5	FALSE	0.199351	0.199351	70.4012	70.4012	0.000878	70.4012	447.505	0.087927	1.26717	0.09225	Mono	chr18:63905257:63906082
chr18	ENSG00000221887	HMSD	intergenic|chr18:63905257-63906082	intergenic	6.3565	63949353		0.548027	TRUE	43683.5	FALSE	0.021665	0.021665	6.01065	6.01065	0.000878	6.01065	38.2067	0.014919	0.137713	0.018192	Mono	chr18:63905257:63906082
chr18	ENSG00000242550	SERPINB10	genic|chr18:63908805-63909305	genic	1.94329	63907989		0.594766	TRUE	1066	FALSE	0.199351	0.199351	70.4012	70.4012	0.000878	70.4012	136.81	0.026881	0.387397	0.028202	Mono	chr18:63908805:63909305
chr18	ENSG00000242550	SERPINB10	genic|chr18:63911287-63911787	genic	1.29541	63907989		0.594766	TRUE	3548	FALSE	0.199351	0.199351	50.2344	50.2344	0.000878	50.2344	65.0744	0.012786	0.258242	0.0188	Mono	chr18:63911287:63911787
chr18	ENSG00000242550	SERPINB10	genic|chr18:63912031-63912755	genic	1.50187	63907989		0.594766	TRUE	4404	FALSE	0.199351	0.199351	43.8357	43.8357	0.000878	43.8357	65.8356	0.012936	0.299399	0.021796	Mono	chr18:63912031:63912755
chr18	ENSG00000242550	SERPINB10	genic|chr18:63917760-63918260	genic	3.88522	63907989		0.594766	TRUE	10021	FALSE	0.097831	0.097831	39.4131	39.4131	0.000878	39.4131	153.128	0.030087	0.380093	0.027671	Mono	chr18:63917760:63918260
chr18	ENSG00000242550	SERPINB10	genic|chr18:63922001-63922501	genic	3.38436	63907989		0.594766	TRUE	14262	FALSE	0.068162	0.068162	29.8481	29.8481	0.000878	29.8481	101.017	0.019848	0.230683	0.016794	Mono	chr18:63922001:63922501
chr18	ENSG00000242550	SERPINB10	genic|chr18:63928313-63929171	genic	4.38572	63907989		0.594766	TRUE	20753	FALSE	0.046424	0.046424	19.4446	19.4446	0.000878	19.4446	85.2787	0.016756	0.203601	0.014822	Mono	chr18:63928313:63929171
chr18	ENSG00000221887	HMSD	genic|chr18:63928313-63929171	genic	4.38572	63949353		0.548027	TRUE	20611	FALSE	0.046751	0.046751	12.1382	12.1382	0.000878	12.1382	53.2348	0.020787	0.205038	0.027085	Mono	chr18:63928313:63929171
chr18	ENSG00000221887	HMSD	genic|chr18:63930720-63931576	genic	2.90996	63949353		0.548027	TRUE	18205	FALSE	0.053087	0.053087	13.6243	13.6243	0.000878	13.6243	39.6463	0.015481	0.154482	0.020407	Mono	chr18:63930720:63931576
chr18	ENSG00000242550	SERPINB10	genic|chr18:63936076-63938319	genic	10.2043	63907989		0.594766	TRUE	29208.5	FALSE	0.032716	0.032716	8.75081	8.75081	0.000878	8.75081	89.2957	0.017545	0.333839	0.024303	Mono	chr18:63936076:63938319
chr18	ENSG00000221887	HMSD	genic|chr18:63936076-63938319	genic	10.2043	63949353		0.548027	TRUE	12155.5	FALSE	0.08028	0.08028	19.6659	19.6659	0.000878	19.6659	200.676	0.078359	0.819199	0.108216	Mono	chr18:63936076:63938319
chr18	ENSG00000166401	SERPINB8	genic|chr18:63936076-63938319	genic	10.2043	63970028		0.842077	TRUE	32830.5	FALSE	0.029025	0.029025	7.84119	7.84119	0.000878	7.84119	80.0137	0.020881	0.296177	0.026831	Mono	chr18:63936076:63938319
chr18	ENSG00000221887	HMSD	genic|chr18:63950834-63951696	genic	0.71727	63949353		0.548027	TRUE	1912	FALSE	0.199351	0.199351	67.5871	67.5871	0.000878	67.5871	48.4782	0.018929	0.142988	0.018889	Mono	chr18:63950834:63951696
chr18	ENSG00000221887	HMSD	genic|chr18:63953400-63954226	genic	0.865671	63949353		0.548027	TRUE	4460	FALSE	0.199351	0.199351	43.4682	43.4682	0.000878	43.4682	37.6292	0.014693	0.172572	0.022797	Mono	chr18:63953400:63954226
chr18	ENSG00000221887	HMSD	intergenic|chr18:63963253-63964071	intergenic	2.07314	63949353		0.548027	TRUE	14309	FALSE	0.067932	0.067932	22.826	22.826	0.000878	22.826	47.3216	0.018478	0.140834	0.018604	Mono	chr18:63963253:63964071
chr18	ENSG00000166401	SERPINB8	intergenic|chr18:63963253-63964071	intergenic	2.07314	63970028		0.842077	TRUE	6366	FALSE	0.155676	0.155676	33.6659	33.6659	0.000878	33.6659	69.7943	0.018214	0.322739	0.029237	Mono	chr18:63963253:63964071
chr18	ENSG00000166401	SERPINB8	intergenic|chr18:63968513-63969013	intergenic	0.812426	63970028		0.842077	TRUE	1265	FALSE	0.199351	0.199351	70.4012	70.4012	0.000878	70.4012	57.1958	0.014926	0.161958	0.014672	Mono	chr18:63968513:63969013
chr18	ENSG00000166401	SERPINB8	genic|chr18:63971952-63972452	genic	1.69905	63970028		0.842077	TRUE	2174	FALSE	0.199351	0.199351	64.3512	64.3512	0.000878	64.3512	109.336	0.028533	0.338707	0.030684	Mono	chr18:63971952:63972452
chr18	ENSG00000221887	HMSD	genic|chr18:63974787-63976054	genic	8.73744	63949353		0.548027	TRUE	26067.5	FALSE	0.036758	0.036758	9.73878	9.73878	0.000878	9.73878	85.092	0.033226	0.321169	0.042426	Mono	chr18:63974787:63976054
chr18	ENSG00000166401	SERPINB8	genic|chr18:63974787-63976054	genic	8.73744	63970028		0.842077	TRUE	5392.5	FALSE	0.184508	0.184508	38.0894	38.0894	0.000878	38.0894	332.804	0.08685	1.61213	0.146044	Mono	chr18:63974787:63976054
chr18	ENSG00000166401	SERPINB8	genic|chr18:63979342-63979842	genic	2.61831	63970028		0.842077	TRUE	9564	FALSE	0.10262	0.10262	28.0173	28.0173	0.000878	28.0173	73.3579	0.019144	0.26869	0.024341	Mono	chr18:63979342:63979842
chr18	ENSG00000221887	HMSD	genic|chr18:63981047-63981547	genic	4.56882	63949353		0.548027	TRUE	31944	FALSE	0.02985	0.02985	8.04511	8.04511	0.000878	8.04511	36.7567	0.014353	0.136379	0.018016	Mono	chr18:63981047:63981547
chr18	ENSG00000166401	SERPINB8	genic|chr18:63981047-63981547	genic	4.56882	63970028		0.842077	TRUE	11269	FALSE	0.086752	0.086752	21.0225	21.0225	0.000878	21.0225	96.0479	0.025065	0.396356	0.035906	Mono	chr18:63981047:63981547
chr18	ENSG00000166479	TMX3	genic|chr18:68707354-68708511	genic	0.554442	68715116		0.691433	TRUE	7183.5	FALSE	0.137563	0.137563	70.4012	70.4012	0.000878	70.4012	39.0334	0.027546	0.076271	0.024367	Mono	chr18:68707354:68708511
chr18	ENSG00000166479	TMX3	intergenic|chr18:68721158-68721658	intergenic	0.498104	68715116		0.691433	TRUE	6292	FALSE	0.157551	0.157551	57.9236	57.9236	0.000878	57.9236	28.852	0.020361	0.078477	0.025072	Mono	chr18:68721158:68721658
chr18	ENSG00000166479	TMX3	intergenic|chr18:68721730-68723278	intergenic	5.78145	68715116		0.691433	TRUE	7388	FALSE	0.133666	0.133666	57.9236	57.9236	0.000878	57.9236	334.882	0.236328	0.772781	0.246891	Mono	chr18:68721730:68723278
chr18	ENSG00000166479	TMX3	intergenic|chr18:68727739-68728550	intergenic	3.10577	68715116		0.691433	TRUE	13028.5	FALSE	0.074777	0.074777	21.5803	21.5803	0.000878	21.5803	67.0235	0.047299	0.232239	0.074196	Mono	chr18:68727739:68728550
chr18	ENSG00000166479	TMX3	genic|chr18:68837240-68838524	genic	7.18267	68715116		0.691433	TRUE	122766	FALSE	0.00752	0.00752	2.49203	2.49203	0.000878	2.49203	17.8994	0.012632	0.054015	0.017257	Mono	chr18:68837240:68838524
chr18	ENSG00000166479	TMX3	genic|chr18:69948281-69950088	genic	12.9713	68715116		0.691433	TRUE	1.23407e+06	FALSE	0.000708	0.000708	3.34175	3.34175	0.000708	3.34175	43.3469	0.03059	0.009181	0.002933	Mono	chr18:69948281:69950088
chr18	ENSG00000166479	TMX3	intergenic|chr18:69957749-69960034	intergenic	15.7102	68715116		0.691433	TRUE	1.24378e+06	FALSE	0.000702	0.000702	1.1665	1.1665	0.000702	1.1665	18.326	0.012933	0.011031	0.003524	Mono	chr18:69957749:69960034
chr18	ENSG00000131196	NFATC1	genic|chr18:74498674-74501942	genic	22.2474	79395771	593	0.461726	TRUE	4895463	FALSE	0.000173	0.000173	1.32874	1.32874	0.000173	1.32874	29.5611	0.015381	0.00384	0.000878	Mono	chr18:74498674:74501942
chr18	ENSG00000131196	NFATC1	intergenic|chr18:77061861-77063676	intergenic	38.0013	79395771	593	0.461726	TRUE	2.333e+06	FALSE	0.000369	0.000369	1.32874	1.32874	0.000369	1.32874	50.4939	0.026272	0.014012	0.003202	Mono	chr18:77061861:77063676
chr18	ENSG00000131196	NFATC1	intergenic|chr18:77101430-77102508	intergenic	26.2604	79395771	593	0.461726	TRUE	2293802	FALSE	0.000375	0.000375	1.32874	1.32874	0.000375	1.32874	34.8934	0.018155	0.009852	0.002251	Mono	chr18:77101430:77102508
chr18	ENSG00000131196	NFATC1	intergenic|chr18:77127766-77128947	intergenic	31.0556	79395771	593	0.461726	TRUE	2.26741e+06	FALSE	0.00038	0.00038	1.32874	1.32874	0.00038	1.32874	41.265	0.02147	0.01179	0.002694	Mono	chr18:77127766:77128947
chr18	ENSG00000131196	NFATC1	intergenic|chr18:79393233-79394224	intergenic	3.70555	79395771	593	0.461726	TRUE	2042.5	FALSE	0.199351	0.199351	70.4012	70.4012	0.000878	70.4012	260.876	0.135736	0.738704	0.168791	Mono	chr18:79393233:79394224
chr18	ENSG00000131196	NFATC1	genic|chr18:79398838-79399696	genic	2.00513	79395771	593	0.461726	TRUE	3496	FALSE	0.199351	0.199351	70.4012	70.4012	0.000878	70.4012	141.163	0.073448	0.399723	0.091335	Mono	chr18:79398838:79399696
chr18	ENSG00000131196	NFATC1	genic|chr18:79400002-79400502	genic	0.603565	79395771	593	0.461726	TRUE	4481	FALSE	0.199351	0.199351	43.3318	43.3318	0.000878	43.3318	26.1536	0.013608	0.120321	0.027493	Mono	chr18:79400002:79400502
chr18	ENSG00000131196	NFATC1	genic|chr18:79402573-79403180	genic	1.06594	79395771	593	0.461726	TRUE	7105.5	FALSE	0.139109	0.139109	30.9086	30.9086	0.000878	30.9086	32.9468	0.017142	0.148283	0.033882	Mono	chr18:79402573:79403180
chr18	ENSG00000131196	NFATC1	genic|chr18:79403302-79403802	genic	3.58876	79395771	593	0.461726	TRUE	7781	FALSE	0.126758	0.126758	28.7424	28.7424	0.000878	28.7424	103.149	0.053669	0.454902	0.103943	Mono	chr18:79403302:79403802
chr18	ENSG00000131196	NFATC1	genic|chr18:79405683-79406634	genic	9.75804	79395771	593	0.461726	TRUE	10387.5	FALSE	0.094298	0.094298	22.565	22.565	0.000878	22.565	220.19	0.114567	0.920161	0.210253	Mono	chr18:79405683:79406634
chr18	ENSG00000060069	CTDP1	intergenic|chr18:79624017-79625602	intergenic	12.5818	79679800	612	0.954079	TRUE	54990.5	FALSE	0.017115	0.017115	4.87305	4.87305	0.000878	4.87305	61.3116	0.019886	0.215343	0.027499	Mono	chr18:79624017:79625602
chr18	ENSG00000060069	CTDP1	genic|chr18:79680331-79681021	genic	3.81445	79679800	612	0.954079	TRUE	876	FALSE	0.199351	0.199351	70.4012	70.4012	0.000878	70.4012	268.542	0.087099	0.760413	0.097103	Mono	chr18:79680331:79681021
chr18	ENSG00000060069	CTDP1	genic|chr18:79681368-79682222	genic	2.05803	79679800	612	0.954079	TRUE	1995	FALSE	0.199351	0.199351	66.5511	66.5511	0.000878	66.5511	136.964	0.044423	0.410269	0.052391	Mono	chr18:79681368:79682222
chr18	ENSG00000060069	CTDP1	genic|chr18:79682783-79683283	genic	1.77291	79679800	612	0.954079	TRUE	3233	FALSE	0.199351	0.199351	53.0135	53.0135	0.000878	53.0135	93.9881	0.030484	0.35343	0.045132	Mono	chr18:79682783:79683283
chr18	ENSG00000122490	PQLC1	intergenic|chr18:79791138-79793392	intergenic	10.6958	79951653		0.544101	TRUE	159388	FALSE	0.005756	0.005756	2.06472	2.06472	0.000878	2.06472	22.0839	0.013544	0.061567	0.013542	Mono	chr18:79791138:79793392
chr18	ENSG00000226742	HSBP1L1	intergenic|chr18:79791138-79793392	intergenic	10.6958	79964581	202	0.470231	TRUE	172316	FALSE	0.005314	0.005314	1.95491	1.95491	0.000878	1.95491	20.9094	0.016318	0.056842	0.015114	Mono	chr18:79791138:79793392
chr18	ENSG00000141759	TXNL4A	intergenic|chr18:79791138-79793392	intergenic	10.6958	79988592	636	0.651401	TRUE	196327	FALSE	0.00465	0.00465	1.78413	1.78413	0.000878	1.78413	19.0828	0.014144	0.049734	0.011946	Mono	chr18:79791138:79793392
chr18	ENSG00000122490	PQLC1	intergenic|chr18:79954261-79955233	intergenic	1.6568	79951653		0.544101	TRUE	3094	FALSE	0.199351	0.199351	54.3227	54.3227	0.000878	54.3227	90.0018	0.055199	0.330284	0.072645	Mono	chr18:79954261:79955233
chr18	ENSG00000226742	HSBP1L1	intergenic|chr18:79954261-79955233	intergenic	1.6568	79964581	202	0.470231	TRUE	9834	FALSE	0.099736	0.099736	23.6511	23.6511	0.000878	23.6511	39.1851	0.030581	0.165242	0.043938	Mono	chr18:79954261:79955233
chr18	ENSG00000122490	PQLC1	intergenic|chr18:79955251-79955751	intergenic	0.719675	79951653		0.544101	TRUE	3848	FALSE	0.199351	0.199351	47.8128	47.8128	0.000878	47.8128	34.4097	0.021104	0.143468	0.031555	Mono	chr18:79955251:79955751
chr18	ENSG00000226742	HSBP1L1	intergenic|chr18:79955251-79955751	intergenic	0.719675	79964581	202	0.470231	TRUE	9080	FALSE	0.108224	0.108224	25.3044	25.3044	0.000878	25.3044	18.2109	0.014212	0.077886	0.02071	Mono	chr18:79955251:79955751
chr18	ENSG00000122490	PQLC1	genic|chr18:79965120-79965907	genic	3.65162	79951653		0.544101	TRUE	13860.5	FALSE	0.070184	0.070184	17.4874	17.4874	0.000878	17.4874	63.8575	0.039164	0.256285	0.056369	Mono	chr18:79965120:79965907
chr18	ENSG00000226742	HSBP1L1	genic|chr18:79965120-79965907	genic	3.65162	79964581	202	0.470231	TRUE	932.5	FALSE	0.199351	0.199351	70.4012	70.4012	0.000878	70.4012	257.079	0.200628	0.727953	0.193563	Mono	chr18:79965120:79965907
chr18	ENSG00000141759	TXNL4A	genic|chr18:79965120-79965907	genic	3.65162	79988592	636	0.651401	TRUE	23078.5	FALSE	0.04164	0.04164	10.919	10.919	0.000878	10.919	39.8722	0.029553	0.152052	0.036521	Mono	chr18:79965120:79965907
chr18	ENSG00000122490	PQLC1	genic|chr18:79982707-79984072	genic	4.38779	79951653		0.544101	TRUE	31736.5	FALSE	0.03005	0.03005	8.09446	8.09446	0.000878	8.09446	35.5167	0.021783	0.131852	0.029001	Mono	chr18:79982707:79984072
chr18	ENSG00000226742	HSBP1L1	genic|chr18:79982707-79984072	genic	4.38779	79964581	202	0.470231	TRUE	18808.5	FALSE	0.051344	0.051344	13.2183	13.2183	0.000878	13.2183	57.9989	0.045263	0.225286	0.059904	Mono	chr18:79982707:79984072
chr18	ENSG00000141759	TXNL4A	genic|chr18:79982707-79984072	genic	4.38779	79988592	636	0.651401	TRUE	5202.5	FALSE	0.19141	0.19141	39.0823	39.0823	0.000878	39.0823	171.485	0.127105	0.839867	0.201727	Mono	chr18:79982707:79984072
chr21	ENSG00000154642	C21orf91	genic|chr21:17779081-17780400	genic	5.36201	17819386	164	0.720343	TRUE	39645.5	FALSE	0.023927	0.023927	6.57515	6.57515	0.000878	6.57515	35.256	0.024288	0.128297	0.028125	Mono	chr21:17779081:17780400
chr21	ENSG00000154642	C21orf91	genic|chr21:17780486-17780986	genic	3.26825	17819386	164	0.720343	TRUE	38650	FALSE	0.024558	0.024558	6.73242	6.73242	0.000878	6.73242	22.0033	0.015158	0.080263	0.017595	Mono	chr21:17780486:17780986
chr21	ENSG00000154642	C21orf91	genic|chr21:17783699-17784559	genic	11.1325	17819386	164	0.720343	TRUE	35257	FALSE	0.026981	0.026981	7.33481	7.33481	0.000878	7.33481	81.6545	0.056253	0.300366	0.065845	Mono	chr21:17783699:17784559
chr21	ENSG00000154642	C21orf91	genic|chr21:17784690-17785656	genic	6.05936	17819386	164	0.720343	TRUE	34213	FALSE	0.027824	0.027824	7.54399	7.54399	0.000878	7.54399	45.7117	0.031491	0.168598	0.036959	Mono	chr21:17784690:17785656
chr21	ENSG00000154642	C21orf91	genic|chr21:17793322-17795550	genic	4.84913	17819386	164	0.720343	TRUE	24950	FALSE	0.038444	0.038444	10.1482	10.1482	0.000878	10.1482	49.2101	0.033901	0.186422	0.040867	Mono	chr21:17793322:17795550
chr21	ENSG00000154642	C21orf91	intergenic|chr21:17834607-17835450	intergenic	1.49706	17819386	164	0.720343	TRUE	15642.5	FALSE	0.062009	0.062009	15.6674	15.6674	0.000878	15.6674	23.455	0.016158	0.092831	0.02035	Mono	chr21:17834607:17835450
chr21	ENSG00000142192	APP	genic|chr21:25903587-25904743	genic	11.8233	26170820	4088	0.534819	TRUE	266655	FALSE	0.003398	0.003398	1.43963	1.43963	0.000878	1.43963	17.0212	0.01444	0.040181	0.011057	Mono	chr21:25903587:25904743
chr21	ENSG00000142192	APP	genic|chr21:25966807-25968429	genic	11.4093	26170820	4088	0.534819	TRUE	203202	FALSE	0.004489	0.004489	1.74162	1.74162	0.000878	1.74162	19.8707	0.016857	0.051214	0.014093	Mono	chr21:25966807:25968429
chr21	ENSG00000142192	APP	genic|chr21:26139645-26140868	genic	8.10674	26170820	4088	0.534819	TRUE	30563.5	FALSE	0.031231	0.031231	8.38578	8.38578	0.000878	8.38578	67.9813	0.057671	0.253183	0.069672	Mono	chr21:26139645:26140868
chr21	ENSG00000142192	APP	genic|chr21:26140884-26141832	genic	3.24352	26170820	4088	0.534819	TRUE	29462	FALSE	0.032427	0.032427	8.68003	8.68003	0.000878	8.68003	28.1538	0.023884	0.105179	0.028944	Mono	chr21:26140884:26141832
chr21	ENSG00000142192	APP	genic|chr21:26148255-26149663	genic	1.57195	26170820	4088	0.534819	TRUE	21861	FALSE	0.044016	0.044016	11.488	11.488	0.000878	11.488	18.0585	0.01532	0.069191	0.01904	Mono	chr21:26148255:26149663
chr21	ENSG00000142192	APP	genic|chr21:26157745-26158686	genic	0.963231	26170820	4088	0.534819	TRUE	12604.5	FALSE	0.077353	0.077353	19.0422	19.0422	0.000878	19.0422	18.3421	0.01556	0.074509	0.020504	Mono	chr21:26157745:26158686
chr21	ENSG00000142192	APP	genic|chr21:26161160-26161974	genic	1.82959	26170820	4088	0.534819	TRUE	9253	FALSE	0.106152	0.106152	24.9056	24.9056	0.000878	24.9056	45.567	0.038656	0.194215	0.053445	Mono	chr21:26161160:26161974
chr21	ENSG00000142192	APP	genic|chr21:26165425-26166386	genic	1.92268	26170820	4088	0.534819	TRUE	4914.5	FALSE	0.199351	0.199351	40.6824	40.6824	0.000878	40.6824	78.2194	0.066356	0.383288	0.105475	Mono	chr21:26165425:26166386
chr21	ENSG00000142192	APP	genic|chr21:26167891-26168814	genic	3.19474	26170820	4088	0.534819	TRUE	2467.5	FALSE	0.199351	0.199351	58.2039	58.2039	0.000878	58.2039	185.946	0.157745	0.636873	0.175258	Mono	chr21:26167891:26168814
chr21	ENSG00000142192	APP	genic|chr21:26168943-26169443	genic	2.58602	26170820	4088	0.534819	TRUE	1627	FALSE	0.199351	0.199351	58.2039	58.2039	0.000878	58.2039	150.517	0.127689	0.515525	0.141865	Mono	chr21:26168943:26169443
chr21	ENSG00000156239	N6AMT1	intergenic|chr21:29002564-29003064	intergenic	9.88205	28885373	7	0.80229	TRUE	117441	FALSE	0.00787	0.00787	4.96977	4.96977	0.000878	4.96977	49.1115	0.021886	0.077768	0.016805	Mono	chr21:29002564:29003064
chr21	ENSG00000198862	LTN1	intergenic|chr21:29002564-29003064	intergenic	9.88205	28992956	713	0.951993	TRUE	9858	FALSE	0.099487	0.099487	58.2039	58.2039	0.000878	58.2039	575.174	0.103225	0.983136	0.103771	Mono	chr21:29002564:29003064
chr21	ENSG00000156253	RWDD2B	intergenic|chr21:29002564-29003064	intergenic	9.88205	29019364	35	0.628011	TRUE	16550	FALSE	0.05853	0.05853	23.8448	23.8448	0.000878	23.8448	235.636	0.062925	0.578392	0.056471	Mono	chr21:29002564:29003064
chr21	ENSG00000156256	USP16	intergenic|chr21:29002564-29003064	intergenic	9.88205	29024616	1218	0.948354	TRUE	21802	FALSE	0.044138	0.044138	58.2039	58.2039	0.000878	58.2039	575.174	0.120631	0.436172	0.041045	Mono	chr21:29002564:29003064
chr21	ENSG00000156265	MAP3K7CL	intergenic|chr21:29002564-29003064	intergenic	9.88205	29077470	200	0.586833	TRUE	74656	FALSE	0.012515	0.012515	8.73818	8.73818	0.000878	8.73818	86.3512	0.015392	0.123673	0.008892	Mono	chr21:29002564:29003064
chr21	ENSG00000156253	RWDD2B	genic|chr21:29017579-29018079	genic	1.10991	29019364	35	0.628011	TRUE	1535	FALSE	0.199351	0.199351	58.2039	58.2039	0.000878	58.2039	64.6013	0.017251	0.221262	0.021603	Mono	chr21:29017579:29018079
chr21	ENSG00000198862	LTN1	genic|chr21:29064479-29065664	genic	4.27511	28992956	713	0.951993	TRUE	72115.5	FALSE	0.012967	0.012967	22.0371	22.0371	0.000878	22.0371	94.2109	0.016908	0.055433	0.005851	Mono	chr21:29064479:29065664
chr21	ENSG00000156256	USP16	genic|chr21:29064479-29065664	genic	4.27511	29024616	1218	0.948354	TRUE	40455.5	FALSE	0.023437	0.023437	21.5848	21.5848	0.000878	21.5848	92.2776	0.019353	0.100194	0.009428	Mono	chr21:29064479:29065664
chr21	ENSG00000156261	CCT8	genic|chr21:29064479-29065664	genic	4.27511	29073797	1751	0.935064	TRUE	8725.5	FALSE	0.112728	0.112728	26.1612	26.1612	0.000878	26.1612	111.842	0.028616	0.481924	0.036728	Mono	chr21:29064479:29065664
chr21	ENSG00000156265	MAP3K7CL	genic|chr21:29064479-29065664	genic	4.27511	29077470	200	0.586833	TRUE	12398.5	FALSE	0.078669	0.078669	19.3235	19.3235	0.000878	19.3235	82.6101	0.014725	0.33632	0.024181	Mono	chr21:29064479:29065664
chr21	ENSG00000156253	RWDD2B	genic|chr21:29078792-29079660	genic	7.85494	29019364	35	0.628011	TRUE	59862	FALSE	0.015691	0.015691	6.8128	6.8128	0.000878	6.8128	53.5141	0.014291	0.123249	0.012033	Mono	chr21:29078792:29079660
chr21	ENSG00000156256	USP16	genic|chr21:29078792-29079660	genic	7.85494	29024616	1218	0.948354	TRUE	54610	FALSE	0.017238	0.017238	9.71318	9.71318	0.000878	9.71318	76.2964	0.016002	0.1354	0.012741	Mono	chr21:29078792:29079660
chr21	ENSG00000156261	CCT8	genic|chr21:29078792-29079660	genic	7.85494	29073797	1751	0.935064	TRUE	5429	FALSE	0.183238	0.183238	37.904	37.904	0.000878	37.904	297.733	0.076179	1.43933	0.109692	Mono	chr21:29078792:29079660
chr21	ENSG00000156265	MAP3K7CL	genic|chr21:29078792-29079660	genic	7.85494	29077470	200	0.586833	TRUE	1756	FALSE	0.199351	0.199351	58.2039	58.2039	0.000878	58.2039	457.188	0.081495	1.56589	0.112587	Mono	chr21:29078792:29079660
chr21	ENSG00000156261	CCT8	genic|chr21:29079712-29081089	genic	5.83263	29073797	1751	0.935064	TRUE	6603.5	FALSE	0.149946	0.149946	32.7309	32.7309	0.000878	32.7309	190.907	0.048846	0.874581	0.066652	Mono	chr21:29079712:29081089
chr21	ENSG00000156265	MAP3K7CL	genic|chr21:29079712-29081089	genic	5.83263	29077470	200	0.586833	TRUE	2930.5	FALSE	0.199351	0.199351	58.2039	58.2039	0.000878	58.2039	339.482	0.060514	1.16274	0.083601	Mono	chr21:29079712:29081089
chr21	ENSG00000156261	CCT8	genic|chr21:29081979-29082836	genic	2.14872	29073797	1751	0.935064	TRUE	8610.5	FALSE	0.11427	0.11427	26.4514	26.4514	0.000878	26.4514	56.8366	0.014542	0.245533	0.018712	Mono	chr21:29081979:29082836
chr21	ENSG00000156265	MAP3K7CL	genic|chr21:29081979-29082836	genic	2.14872	29077470	200	0.586833	TRUE	4937.5	FALSE	0.199351	0.199351	58.2039	58.2039	0.000878	58.2039	125.064	0.022293	0.428348	0.030798	Mono	chr21:29081979:29082836
chr21	ENSG00000156261	CCT8	genic|chr21:29090048-29090548	genic	7.70963	29073797	1751	0.935064	TRUE	16501	FALSE	0.058708	0.058708	14.9182	14.9182	0.000878	14.9182	115.014	0.029428	0.452613	0.034494	Mono	chr21:29090048:29090548
chr21	ENSG00000156265	MAP3K7CL	genic|chr21:29090048-29090548	genic	7.70963	29077470	200	0.586833	TRUE	12828	FALSE	0.075974	0.075974	32.04	32.04	0.000878	32.04	247.016	0.044031	0.585727	0.042114	Mono	chr21:29090048:29090548
chr21	ENSG00000156261	CCT8	genic|chr21:29090708-29091478	genic	3.71861	29073797	1751	0.935064	TRUE	17296	FALSE	0.055946	0.055946	14.2853	14.2853	0.000878	14.2853	53.1216	0.013592	0.208041	0.015855	Mono	chr21:29090708:29091478
chr21	ENSG00000156261	CCT8	genic|chr21:29099502-29100442	genic	12.7522	29073797	1751	0.935064	TRUE	26175	FALSE	0.036603	0.036603	9.70117	9.70117	0.000878	9.70117	123.711	0.031653	0.466769	0.035573	Mono	chr21:29099502:29100442
chr21	ENSG00000156265	MAP3K7CL	genic|chr21:29099502-29100442	genic	12.7522	29077470	200	0.586833	TRUE	22502	FALSE	0.042732	0.042732	11.1811	11.1811	0.000878	11.1811	142.584	0.025416	0.544931	0.03918	Mono	chr21:29099502:29100442
chr21	ENSG00000156253	RWDD2B	genic|chr21:29162742-29163955	genic	14.355	29019364	35	0.628011	TRUE	143984	FALSE	0.006388	0.006388	3.56722	3.56722	0.000878	3.56722	51.2075	0.013675	0.091693	0.008952	Mono	chr21:29162742:29163955
chr21	ENSG00000156239	N6AMT1	genic|chr21:29195849-29197470	genic	21.9568	28885373	7	0.80229	TRUE	311286	FALSE	0.0029	0.0029	1.29168	1.29168	0.000878	1.29168	28.3612	0.012639	0.063683	0.013761	Mono	chr21:29195849:29197470
chr21	ENSG00000156253	RWDD2B	genic|chr21:29195849-29197470	genic	21.9568	29019364	35	0.628011	TRUE	177296	FALSE	0.005162	0.005162	3.4064	3.4064	0.000878	3.4064	74.7936	0.019973	0.113332	0.011065	Mono	chr21:29195849:29197470
chr21	ENSG00000156261	CCT8	genic|chr21:29195849-29197470	genic	21.9568	29073797	1751	0.935064	TRUE	122862	FALSE	0.007514	0.007514	2.49056	2.49056	0.000878	2.49056	54.6847	0.013992	0.164988	0.012574	Mono	chr21:29195849:29197470
chr21	ENSG00000156265	MAP3K7CL	intergenic|chr21:29346258-29347776	intergenic	8.56121	29077470	200	0.586833	TRUE	269547	FALSE	0.003361	0.003361	11.6509	11.6509	0.000878	11.6509	99.7459	0.01778	0.028775	0.002069	Mono	chr21:29346258:29347776
chr21	ENSG00000156265	MAP3K7CL	intergenic|chr21:29348060-29348701	intergenic	10.6952	29077470	200	0.586833	TRUE	270910	FALSE	0.003344	0.003344	11.6509	11.6509	0.000878	11.6509	124.608	0.022212	0.035762	0.002571	Mono	chr21:29348060:29348701
chr21	ENSG00000156299	TIAM1	intergenic|chr21:31612910-31613836	intergenic	4.99273	31558977	1989	0.472337	TRUE	54396	FALSE	0.017307	0.017307	4.92096	4.92096	0.000878	4.92096	24.569	0.022029	0.086409	0.04438	Mono	chr21:31612910:31613836
chr21	ENSG00000156304	SCAF4	genic|chr21:31713932-31715695	genic	1.67466	31732118	1188	0.644163	TRUE	17304.5	FALSE	0.055918	0.055918	14.2789	14.2789	0.000878	14.2789	23.9123	0.013392	0.093644	0.021574	Mono	chr21:31713932:31715695
chr21	ENSG00000156304	SCAF4	genic|chr21:31722033-31723100	genic	1.11335	31732118	1188	0.644163	TRUE	9551.5	FALSE	0.102757	0.102757	24.2454	24.2454	0.000878	24.2454	26.9936	0.015117	0.114404	0.026357	Mono	chr21:31722033:31723100
chr21	ENSG00000156304	SCAF4	genic|chr21:31729589-31730089	genic	0.791471	31732118	1188	0.644163	TRUE	2279	FALSE	0.199351	0.199351	58.2039	58.2039	0.000878	58.2039	46.0667	0.025799	0.15778	0.03635	Mono	chr21:31729589:31730089
chr21	ENSG00000156304	SCAF4	intergenic|chr21:31743648-31745010	intergenic	1.33011	31732118	1188	0.644163	TRUE	12211	FALSE	0.079906	0.079906	19.5867	19.5867	0.000878	19.5867	26.0524	0.01459	0.106284	0.024486	Mono	chr21:31743648:31745010
chr21	ENSG00000156304	SCAF4	intergenic|chr21:31745357-31745857	intergenic	2.2717	31732118	1188	0.644163	TRUE	13489	FALSE	0.072164	0.072164	17.9207	17.9207	0.000878	17.9207	40.7104	0.022799	0.163934	0.037768	Mono	chr21:31745357:31745857
chr21	ENSG00000156304	SCAF4	intergenic|chr21:31772577-31773077	intergenic	3.75983	31732118	1188	0.644163	TRUE	40709	FALSE	0.023287	0.023287	6.41561	6.41561	0.000878	6.41561	24.1216	0.013509	0.087556	0.020172	Mono	chr21:31772577:31773077
chr21	ENSG00000159110	IFNAR2	intergenic|chr21:33198277-33199240	intergenic	19.2193	33229894	136	0.592231	TRUE	31135.5	FALSE	0.030644	0.030644	16.4399	16.4399	0.000878	16.4399	315.963	0.052724	0.588953	0.039383	Mono	chr21:33198277:33199240
chr21	ENSG00000243646	IL10RB	intergenic|chr21:33198277-33199240	intergenic	19.2193	33266359	115	0.901697	TRUE	67600.5	FALSE	0.013854	0.013854	4.05813	4.05813	0.000878	4.05813	77.9944	0.015611	0.266265	0.016795	Mono	chr21:33198277:33199240
chr21	ENSG00000142166	IFNAR1	intergenic|chr21:33198277-33199240	intergenic	19.2193	33324908	685	0.933879	TRUE	126150	FALSE	0.007314	0.007314	14.6262	14.6262	0.000878	14.6262	281.105	0.042415	0.140565	0.009109	Mono	chr21:33198277:33199240
chr21	ENSG00000159128	IFNGR2	intergenic|chr21:33198277-33199240	intergenic	19.2193	33402895	2991	0.83304	TRUE	204136	FALSE	0.004468	0.004468	7.85776	7.85776	0.000878	7.85776	151.02	0.02015	0.085867	0.004657	Mono	chr21:33198277:33199240
chr21	ENSG00000159110	IFNAR2	intergenic|chr21:33199352-33200331	intergenic	11.8065	33229894	136	0.592231	TRUE	30052.5	FALSE	0.031775	0.031775	16.4399	16.4399	0.000878	16.4399	194.097	0.032389	0.375151	0.025086	Mono	chr21:33199352:33200331
chr21	ENSG00000142166	IFNAR1	intergenic|chr21:33199352-33200331	intergenic	11.8065	33324908	685	0.933879	TRUE	125066	FALSE	0.007379	0.007379	14.6262	14.6262	0.000878	14.6262	172.683	0.026056	0.087115	0.005646	Mono	chr21:33199352:33200331
chr21	ENSG00000159110	IFNAR2	intergenic|chr21:33203476-33204294	intergenic	9.64605	33229894	136	0.592231	TRUE	26009	FALSE	0.036842	0.036842	13.1519	13.1519	0.000878	13.1519	126.864	0.02117	0.355384	0.023764	Mono	chr21:33203476:33204294
chr21	ENSG00000142166	IFNAR1	intergenic|chr21:33203476-33204294	intergenic	9.64605	33324908	685	0.933879	TRUE	121023	FALSE	0.007631	0.007631	9.7508	9.7508	0.000878	9.7508	94.0567	0.014192	0.073611	0.00477	Mono	chr21:33203476:33204294
chr21	ENSG00000159110	IFNAR2	intergenic|chr21:33205396-33205896	intergenic	6.58425	33229894	136	0.592231	TRUE	24248	FALSE	0.039584	0.039584	13.1519	13.1519	0.000878	13.1519	86.5956	0.01445	0.260634	0.017428	Mono	chr21:33205396:33205896
chr21	ENSG00000159110	IFNAR2	intergenic|chr21:33215500-33216000	intergenic	17.1832	33229894	136	0.592231	TRUE	14144	FALSE	0.068744	0.068744	20.8239	20.8239	0.000878	20.8239	357.822	0.059709	1.18124	0.078988	Mono	chr21:33215500:33216000
chr21	ENSG00000243646	IL10RB	intergenic|chr21:33215500-33216000	intergenic	17.1832	33266359	115	0.901697	TRUE	50609	FALSE	0.018634	0.018634	5.25298	5.25298	0.000878	5.25298	90.2632	0.018067	0.320198	0.020197	Mono	chr21:33215500:33216000
chr21	ENSG00000142166	IFNAR1	intergenic|chr21:33215500-33216000	intergenic	17.1832	33324908	685	0.933879	TRUE	109158	FALSE	0.008482	0.008482	4.8754	4.8754	0.000878	4.8754	83.7751	0.012641	0.145742	0.009445	Mono	chr21:33215500:33216000
chr21	ENSG00000159147	DONSON	intergenic|chr21:33215500-33216000	intergenic	17.1832	33588708	138	0.651053	TRUE	372958	FALSE	0.00241	0.00241	2.64942	2.64942	0.000878	2.64942	45.5256	0.0127	0.041417	0.005533	Mono	chr21:33215500:33216000
chr21	ENSG00000159110	IFNAR2	intergenic|chr21:33216043-33216876	intergenic	29.1903	33229894	136	0.592231	TRUE	13434.5	FALSE	0.072464	0.072464	20.8239	20.8239	0.000878	20.8239	607.855	0.101432	2.11523	0.141443	Mono	chr21:33216043:33216876
chr21	ENSG00000243646	IL10RB	intergenic|chr21:33216043-33216876	intergenic	29.1903	33266359	115	0.901697	TRUE	49899.5	FALSE	0.018906	0.018906	5.32086	5.32086	0.000878	5.32086	155.317	0.031089	0.551862	0.03481	Mono	chr21:33216043:33216876
chr21	ENSG00000142166	IFNAR1	intergenic|chr21:33216043-33216876	intergenic	29.1903	33324908	685	0.933879	TRUE	108448	FALSE	0.008538	0.008538	4.8754	4.8754	0.000878	4.8754	142.314	0.021473	0.24924	0.016152	Mono	chr21:33216043:33216876
chr21	ENSG00000159128	IFNGR2	intergenic|chr21:33216043-33216876	intergenic	29.1903	33402895	2991	0.83304	TRUE	186436	FALSE	0.004903	0.004903	4.71465	4.71465	0.000878	4.71465	137.622	0.018362	0.143109	0.007762	Mono	chr21:33216043:33216876
chr21	ENSG00000159147	DONSON	intergenic|chr21:33216043-33216876	intergenic	29.1903	33588708	138	0.651053	TRUE	372248	FALSE	0.002415	0.002415	2.64942	2.64942	0.000878	2.64942	77.3374	0.021574	0.070495	0.009418	Mono	chr21:33216043:33216876
chr21	ENSG00000159110	IFNAR2	genic|chr21:33230907-33231407	genic	2.58121	33229894	136	0.592231	TRUE	1263	FALSE	0.199351	0.199351	58.2039	58.2039	0.000878	58.2039	150.237	0.02507	0.514566	0.034408	Mono	chr21:33230907:33231407
chr21	ENSG00000159110	IFNAR2	genic|chr21:33231413-33232941	genic	4.86253	33229894	136	0.592231	TRUE	2283	FALSE	0.199351	0.199351	58.2039	58.2039	0.000878	58.2039	283.018	0.047227	0.969348	0.064819	Mono	chr21:33231413:33232941
chr21	ENSG00000159110	IFNAR2	genic|chr21:33234778-33235278	genic	2.56713	33229894	136	0.592231	TRUE	5134	FALSE	0.194025	0.194025	39.4521	39.4521	0.000878	39.4521	101.279	0.0169	0.498088	0.033306	Mono	chr21:33234778:33235278
chr21	ENSG00000159110	IFNAR2	genic|chr21:33237443-33239436	genic	5.49701	33229894	136	0.592231	TRUE	8545.5	FALSE	0.11516	0.11516	33.9758	33.9758	0.000878	33.9758	186.765	0.031165	0.633034	0.04233	Mono	chr21:33237443:33239436
chr21	ENSG00000159110	IFNAR2	genic|chr21:33243320-33245664	genic	3.87388	33229894	136	0.592231	TRUE	14598	FALSE	0.066556	0.066556	32.8798	32.8798	0.000878	32.8798	127.372	0.021255	0.257828	0.017241	Mono	chr21:33243320:33245664
chr21	ENSG00000243646	IL10RB	genic|chr21:33259328-33259828	genic	3.0879	33266359	115	0.901697	TRUE	6781	FALSE	0.145929	0.145929	32.0636	32.0636	0.000878	32.0636	99.0094	0.019818	0.450614	0.028424	Mono	chr21:33259328:33259828
chr21	ENSG00000243646	IL10RB	genic|chr21:33259955-33260789	genic	2.59908	33266359	115	0.901697	TRUE	5987	FALSE	0.165773	0.165773	35.2674	35.2674	0.000878	35.2674	91.6626	0.018347	0.430858	0.027178	Mono	chr21:33259955:33260789
chr21	ENSG00000243646	IL10RB	genic|chr21:33261620-33262120	genic	4.55577	33266359	115	0.901697	TRUE	4489	FALSE	0.199351	0.199351	43.2801	43.2801	0.000878	43.2801	197.174	0.039467	0.908195	0.057287	Mono	chr21:33261620:33262120
chr21	ENSG00000243646	IL10RB	genic|chr21:33268360-33268860	genic	1.14942	33266359	115	0.901697	TRUE	2251	FALSE	0.199351	0.199351	58.2039	58.2039	0.000878	58.2039	66.9007	0.013391	0.229137	0.014453	Mono	chr21:33268360:33268860
chr21	ENSG00000243646	IL10RB	genic|chr21:33269757-33270257	genic	2.99206	33266359	115	0.901697	TRUE	3648	FALSE	0.199351	0.199351	49.4038	49.4038	0.000878	49.4038	147.819	0.029588	0.596469	0.037624	Mono	chr21:33269757:33270257
chr21	ENSG00000243646	IL10RB	genic|chr21:33271490-33271990	genic	1.71726	33266359	115	0.901697	TRUE	5381	FALSE	0.184912	0.184912	38.1481	38.1481	0.000878	38.1481	65.5102	0.013113	0.317542	0.02003	Mono	chr21:33271490:33271990
chr21	ENSG00000159110	IFNAR2	intergenic|chr21:33300349-33302589	intergenic	24.4535	33229894	136	0.592231	TRUE	71575	FALSE	0.013067	0.013067	3.86189	3.86189	0.000878	3.86189	94.4366	0.015759	0.319529	0.021367	Mono	chr21:33300349:33302589
chr21	ENSG00000243646	IL10RB	intergenic|chr21:33300349-33302589	intergenic	24.4535	33266359	115	0.901697	TRUE	35110	FALSE	0.027097	0.027097	7.36352	7.36352	0.000878	7.36352	180.064	0.036042	0.662611	0.041796	Mono	chr21:33300349:33302589
chr21	ENSG00000142166	IFNAR1	intergenic|chr21:33300349-33302589	intergenic	24.4535	33324908	685	0.933879	TRUE	23439	FALSE	0.040984	0.040984	10.7614	10.7614	0.000878	10.7614	263.154	0.039707	1.0022	0.064949	Mono	chr21:33300349:33302589
chr21	ENSG00000142166	IFNAR1	intergenic|chr21:33317028-33317628	intergenic	4.32595	33324908	685	0.933879	TRUE	7580	FALSE	0.1302	0.1302	29.3559	29.3559	0.000878	29.3559	126.992	0.019162	0.56324	0.036501	Mono	chr21:33317028:33317628
chr21	ENSG00000142166	IFNAR1	genic|chr21:33325726-33326226	genic	1.4658	33324908	685	0.933879	TRUE	1068	FALSE	0.199351	0.199351	58.2039	58.2039	0.000878	58.2039	85.3153	0.012873	0.292208	0.018937	Mono	chr21:33325726:33326226
chr21	ENSG00000142166	IFNAR1	intergenic|chr21:33360796-33362560	intergenic	13.7862	33324908	685	0.933879	TRUE	36770	FALSE	0.025845	0.025845	11.3759	11.3759	0.000878	11.3759	156.83	0.023664	0.356301	0.02309	Mono	chr21:33360796:33362560
chr21	ENSG00000159128	IFNGR2	intergenic|chr21:33360796-33362560	intergenic	13.7862	33402895	2991	0.83304	TRUE	41217	FALSE	0.022993	0.022993	11.7866	11.7866	0.000878	11.7866	162.492	0.021681	0.31699	0.017192	Mono	chr21:33360796:33362560
chr21	ENSG00000159128	IFNGR2	intergenic|chr21:33363881-33364727	intergenic	10.7656	33402895	2991	0.83304	TRUE	38591	FALSE	0.024597	0.024597	11.0009	11.0009	0.000878	11.0009	118.431	0.015802	0.264799	0.014361	Mono	chr21:33363881:33364727
chr21	ENSG00000243646	IL10RB	intergenic|chr21:33374015-33375059	intergenic	23.8049	33266359	115	0.901697	TRUE	108178	FALSE	0.00856	0.00856	2.74629	2.74629	0.000878	2.74629	65.3752	0.013086	0.203777	0.012854	Mono	chr21:33374015:33375059
chr21	ENSG00000142166	IFNAR1	intergenic|chr21:33374015-33375059	intergenic	23.8049	33324908	685	0.933879	TRUE	49629	FALSE	0.019011	0.019011	8.12566	8.12566	0.000878	8.12566	193.431	0.029186	0.45256	0.029329	Mono	chr21:33374015:33375059
chr21	ENSG00000159128	IFNGR2	intergenic|chr21:33374015-33375059	intergenic	23.8049	33402895	2991	0.83304	TRUE	28358	FALSE	0.033721	0.033721	11.0009	11.0009	0.000878	11.0009	261.875	0.034941	0.802718	0.043536	Mono	chr21:33374015:33375059
chr21	ENSG00000142166	IFNAR1	intergenic|chr21:33379792-33380292	intergenic	10.5801	33324908	685	0.933879	TRUE	55134	FALSE	0.01707	0.01707	8.12566	8.12566	0.000878	8.12566	85.9702	0.012972	0.180601	0.011704	Mono	chr21:33379792:33380292
chr21	ENSG00000159128	IFNGR2	intergenic|chr21:33379792-33380292	intergenic	10.5801	33402895	2991	0.83304	TRUE	22853	FALSE	0.04206	0.04206	22.0017	22.0017	0.000878	22.0017	232.78	0.031059	0.445003	0.024135	Mono	chr21:33379792:33380292
chr21	ENSG00000159110	IFNAR2	intergenic|chr21:33380353-33380993	intergenic	18.8421	33229894	136	0.592231	TRUE	150779	FALSE	0.006093	0.006093	4.38398	4.38398	0.000878	4.38398	82.6033	0.013784	0.114804	0.007677	Mono	chr21:33380353:33380993
chr21	ENSG00000142166	IFNAR1	intergenic|chr21:33380353-33380993	intergenic	18.8421	33324908	685	0.933879	TRUE	55765	FALSE	0.016872	0.016872	8.12566	8.12566	0.000878	8.12566	153.104	0.023102	0.317906	0.020602	Mono	chr21:33380353:33380993
chr21	ENSG00000159128	IFNGR2	intergenic|chr21:33380353-33380993	intergenic	18.8421	33402895	2991	0.83304	TRUE	22222	FALSE	0.043284	0.043284	22.0017	22.0017	0.000878	22.0017	414.558	0.055312	0.815558	0.044232	Mono	chr21:33380353:33380993
chr21	ENSG00000159110	IFNAR2	intergenic|chr21:33382811-33383974	intergenic	22.4003	33229894	136	0.592231	TRUE	153498	FALSE	0.005982	0.005982	4.38398	4.38398	0.000878	4.38398	98.2022	0.016387	0.134008	0.008961	Mono	chr21:33382811:33383974
chr21	ENSG00000142166	IFNAR1	intergenic|chr21:33382811-33383974	intergenic	22.4003	33324908	685	0.933879	TRUE	58484.5	FALSE	0.016069	0.016069	8.12566	8.12566	0.000878	8.12566	182.017	0.027464	0.359954	0.023327	Mono	chr21:33382811:33383974
chr21	ENSG00000159128	IFNGR2	intergenic|chr21:33382811-33383974	intergenic	22.4003	33402895	2991	0.83304	TRUE	19502.5	FALSE	0.049474	0.049474	22.0017	22.0017	0.000878	22.0017	492.845	0.065758	1.10823	0.060105	Mono	chr21:33382811:33383974
chr21	ENSG00000159128	IFNGR2	intergenic|chr21:33388121-33388621	intergenic	6.79518	33402895	2991	0.83304	TRUE	14524	FALSE	0.066903	0.066903	28.2879	28.2879	0.000878	28.2879	192.221	0.025647	0.454617	0.024656	Mono	chr21:33388121:33388621
chr21	ENSG00000159128	IFNGR2	intergenic|chr21:33391624-33392124	intergenic	3.44997	33402895	2991	0.83304	TRUE	11021	FALSE	0.088752	0.088752	32.2168	32.2168	0.000878	32.2168	111.147	0.01483	0.306191	0.016606	Mono	chr21:33391624:33392124
chr21	ENSG00000159128	IFNGR2	intergenic|chr21:33393316-33394680	intergenic	11.0864	33402895	2991	0.83304	TRUE	8897	FALSE	0.110504	0.110504	32.2168	32.2168	0.000878	32.2168	357.169	0.047655	1.22509	0.066443	Mono	chr21:33393316:33394680
chr21	ENSG00000159128	IFNGR2	intergenic|chr21:33394713-33395529	intergenic	2.98416	33402895	2991	0.83304	TRUE	7774	FALSE	0.126875	0.126875	32.2168	32.2168	0.000878	32.2168	96.1402	0.012828	0.378614	0.020534	Mono	chr21:33394713:33395529
chr21	ENSG00000159128	IFNGR2	genic|chr21:33403839-33404606	genic	3.29127	33402895	2991	0.83304	TRUE	1327.5	FALSE	0.199351	0.199351	58.2039	58.2039	0.000878	58.2039	191.565	0.02556	0.656116	0.035585	Mono	chr21:33403839:33404606
chr21	ENSG00000159128	IFNGR2	genic|chr21:33404721-33405702	genic	3.34589	33402895	2991	0.83304	TRUE	2316.5	FALSE	0.199351	0.199351	58.2039	58.2039	0.000878	58.2039	194.744	0.025984	0.667005	0.036175	Mono	chr21:33404721:33405702
chr21	ENSG00000159128	IFNGR2	genic|chr21:33434710-33435210	genic	11.914	33402895	2991	0.83304	TRUE	32065	FALSE	0.029735	0.029735	8.01662	8.01662	0.000878	8.01662	95.5098	0.012743	0.354257	0.019213	Mono	chr21:33434710:33435210
chr21	ENSG00000159131	GART	genic|chr21:33532851-33533821	genic	3.81754	33542158	251	0.855244	TRUE	8822	FALSE	0.111466	0.111466	25.9225	25.9225	0.000878	25.9225	98.9602	0.016919	0.425524	0.026924	Mono	chr21:33532851:33533821
chr21	ENSG00000159140	SON	genic|chr21:33532851-33533821	genic	3.81754	33543037	8967	0.985197	TRUE	9701	FALSE	0.101136	0.101136	23.9273	23.9273	0.000878	23.9273	91.3435	0.01549	0.386091	0.024413	Mono	chr21:33532851:33533821
chr21	ENSG00000159131	GART	genic|chr21:33544966-33545466	genic	1.28786	33542158	251	0.855244	TRUE	3058	FALSE	0.199351	0.199351	58.2039	58.2039	0.000878	58.2039	74.9584	0.012815	0.256735	0.016244	Mono	chr21:33544966:33545466
chr21	ENSG00000159140	SON	genic|chr21:33544966-33545466	genic	1.28786	33543037	8967	0.985197	TRUE	2179	FALSE	0.199351	0.199351	58.2039	58.2039	0.000878	58.2039	74.9584	0.012711	0.256735	0.016234	Mono	chr21:33544966:33545466
chr21	ENSG00000159131	GART	genic|chr21:33546025-33546525	genic	1.5929	33542158	251	0.855244	TRUE	4117	FALSE	0.199351	0.199351	58.2039	58.2039	0.000878	58.2039	92.7132	0.015851	0.317546	0.020092	Mono	chr21:33546025:33546525
chr21	ENSG00000159140	SON	genic|chr21:33546025-33546525	genic	1.5929	33543037	8967	0.985197	TRUE	3238	FALSE	0.199351	0.199351	58.2039	58.2039	0.000878	58.2039	92.7132	0.015722	0.317546	0.020079	Mono	chr21:33546025:33546525
chr21	ENSG00000159131	GART	genic|chr21:33551621-33554627	genic	4.74092	33542158	251	0.855244	TRUE	10966	FALSE	0.089208	0.089208	25.0827	25.0827	0.000878	25.0827	118.915	0.02033	0.422926	0.026759	Mono	chr21:33551621:33554627
chr21	ENSG00000159140	SON	genic|chr21:33551621-33554627	genic	4.74092	33543037	8967	0.985197	TRUE	10087	FALSE	0.097175	0.097175	25.0827	25.0827	0.000878	25.0827	118.915	0.020165	0.4607	0.029131	Mono	chr21:33551621:33554627
chr21	ENSG00000159147	DONSON	genic|chr21:33551621-33554627	genic	4.74092	33588708	138	0.651053	TRUE	35584	FALSE	0.026727	0.026727	21.1954	21.1954	0.000878	21.1954	100.486	0.028032	0.126712	0.016928	Mono	chr21:33551621:33554627
chr21	ENSG00000159131	GART	genic|chr21:33560687-33563138	genic	3.73578	33542158	251	0.855244	TRUE	19754.5	FALSE	0.048828	0.048828	25.0827	25.0827	0.000878	25.0827	93.7037	0.01602	0.18241	0.011541	Mono	chr21:33560687:33563138
chr21	ENSG00000159140	SON	genic|chr21:33560687-33563138	genic	3.73578	33543037	8967	0.985197	TRUE	18875.5	FALSE	0.051157	0.051157	25.0827	25.0827	0.000878	25.0827	93.7037	0.01589	0.191113	0.012085	Mono	chr21:33560687:33563138
chr21	ENSG00000159147	DONSON	genic|chr21:33560687-33563138	genic	3.73578	33588708	138	0.651053	TRUE	26795.5	FALSE	0.035735	0.035735	24.5072	24.5072	0.000878	24.5072	91.5534	0.02554	0.1335	0.017835	Mono	chr21:33560687:33563138
chr21	ENSG00000205758	CRYZL1	genic|chr21:33643135-33645113	genic	4.58943	33641854	251	0.996647	TRUE	2270	FALSE	0.199351	0.199351	58.2039	58.2039	0.000878	58.2039	267.123	0.05438	0.914906	0.064748	Mono	chr21:33643135:33645113
chr21	ENSG00000205726	ITSN1	genic|chr21:33643135-33645113	genic	4.58943	33642399	483	0.993008	TRUE	1725	FALSE	0.199351	0.199351	58.2039	58.2039	0.000878	58.2039	267.123	0.051054	0.914906	0.06473	Mono	chr21:33643135:33645113
chr21	ENSG00000237945	LINC00649	genic|chr21:33936233-33936982	genic	1.05598	33931121	23	0.400388	TRUE	5486.5	FALSE	0.181273	0.181273	37.6154	37.6154	0.000878	37.6154	39.7212	0.014491	0.191421	0.026089	Mono	chr21:33936233:33936982
chr21	ENSG00000237945	LINC00649	genic|chr21:33937358-33938740	genic	4.89997	33931121	23	0.400388	TRUE	6928	FALSE	0.142759	0.142759	31.5304	31.5304	0.000878	31.5304	154.498	0.056364	0.699518	0.095338	Mono	chr21:33937358:33938740
chr21	ENSG00000237945	LINC00649	genic|chr21:33940141-33941125	genic	3.95014	33931121	23	0.400388	TRUE	9512	FALSE	0.103194	0.103194	24.3308	24.3308	0.000878	24.3308	96.1101	0.035063	0.407631	0.055556	Mono	chr21:33940141:33941125
chr21	ENSG00000237945	LINC00649	genic|chr21:33947717-33949125	genic	11.6979	33931121	23	0.400388	TRUE	17300	FALSE	0.055933	0.055933	14.2823	14.2823	0.000878	14.2823	167.073	0.060951	0.654296	0.089175	Mono	chr21:33947717:33949125
chr21	ENSG00000185658	BRWD1	genic|chr21:34835358-34837588	genic	18.1688	39313786	1432	0.554713	TRUE	4477313	FALSE	0.000189	0.000189	3.02471	3.02471	0.000189	3.02471	54.9553	0.014298	0.003437	0.000528	Mono	chr21:34835358:34837588
chr21	ENSG00000185658	BRWD1	genic|chr21:34865464-34866375	genic	20.31	39313786	1432	0.554713	TRUE	4.44787e+06	FALSE	0.00019	0.00019	3.03834	3.03834	0.00019	3.03834	61.7085	0.016055	0.003868	0.000594	Mono	chr21:34865464:34866375
chr21	ENSG00000185808	PIGP	intergenic|chr21:35046142-35049574	intergenic	38.8333	37073158	57	0.76974	TRUE	2025300	FALSE	0.000426	0.000426	2.89837	2.89837	0.000426	2.89837	112.553	0.037559	0.01655	0.002675	Mono	chr21:35046142:35049574
chr21	ENSG00000182670	TTC3	intergenic|chr21:35046142-35049574	intergenic	38.8333	37073183	1855	0.768984	TRUE	2025325	FALSE	0.000426	0.000426	2.89837	2.89837	0.000426	2.89837	112.553	0.037552	0.01655	0.002673	Mono	chr21:35046142:35049574
chr21	ENSG00000159231	CBR3	intergenic|chr21:35932268-35932768	intergenic	24.1563	36134964	3	0.541771	TRUE	202446	FALSE	0.004506	0.004506	1.74617	1.74617	0.000878	1.74617	42.1811	0.015892	0.108848	0.014798	Mono	chr21:35932268:35932768
chr21	ENSG00000159231	CBR3	genic|chr21:36112718-36113740	genic	2.89828	36134964	3	0.541771	TRUE	21735	FALSE	0.044277	0.044277	11.5503	11.5503	0.000878	11.5503	33.476	0.012612	0.128328	0.017446	Mono	chr21:36112718:36113740
chr21	ENSG00000159231	CBR3	genic|chr21:36135751-36136251	genic	3.49085	36134964	3	0.541771	TRUE	1037	FALSE	0.199351	0.199351	58.2039	58.2039	0.000878	58.2039	203.181	0.076549	0.695904	0.094608	Mono	chr21:36135751:36136251
chr21	ENSG00000159231	CBR3	genic|chr21:36136280-36136780	genic	0.657498	36134964	3	0.541771	TRUE	1566	FALSE	0.199351	0.199351	58.2039	58.2039	0.000878	58.2039	38.2689	0.014418	0.131073	0.017819	Mono	chr21:36136280:36136780
chr21	ENSG00000159231	CBR3	genic|chr21:36141346-36142196	genic	2.24491	36134964	3	0.541771	TRUE	6807	FALSE	0.145358	0.145358	31.9681	31.9681	0.000878	31.9681	71.7653	0.027038	0.326315	0.044362	Mono	chr21:36141346:36142196
chr21	ENSG00000159231	CBR3	genic|chr21:36150154-36150654	genic	10.948	36134964	3	0.541771	TRUE	15440	FALSE	0.062842	0.062842	15.8551	15.8551	0.000878	15.8551	173.581	0.065398	0.687991	0.093532	Mono	chr21:36150154:36150654
chr21	ENSG00000236830	CBR3-AS1	genic|chr21:36150154-36150654	genic	10.948	36156308		0.990431	TRUE	5904	FALSE	0.16816	0.16816	35.6375	35.6375	0.000878	35.6375	390.159	0.089272	1.84101	0.134726	Mono	chr21:36150154:36150654
chr21	ENSG00000159259	CHAF1B	genic|chr21:36150154-36150654	genic	10.948	36385390	11	0.541157	TRUE	234986	FALSE	0.003868	0.003868	3.25755	3.25755	0.000878	3.25755	35.6637	0.018174	0.042348	0.012222	Mono	chr21:36150154:36150654
chr21	ENSG00000159231	CBR3	intergenic|chr21:36159308-36160142	intergenic	5.51281	36134964	3	0.541771	TRUE	24761	FALSE	0.038745	0.038745	10.221	10.221	0.000878	10.221	56.3465	0.021229	0.213594	0.029038	Mono	chr21:36159308:36160142
chr21	ENSG00000236830	CBR3-AS1	intergenic|chr21:36159308-36160142	intergenic	5.51281	36156308		0.990431	TRUE	3417	FALSE	0.199351	0.199351	51.3594	51.3594	0.000878	51.3594	283.135	0.064784	1.09898	0.080424	Mono	chr21:36159308:36160142
chr21	ENSG00000159231	CBR3	genic|chr21:36181032-36181830	genic	8.64606	36134964	3	0.541771	TRUE	46467	FALSE	0.020337	0.020337	5.6788	5.6788	0.000878	5.6788	49.0992	0.018498	0.175835	0.023905	Mono	chr21:36181032:36181830
chr21	ENSG00000236830	CBR3-AS1	genic|chr21:36181032-36181830	genic	8.64606	36156308		0.990431	TRUE	25123	FALSE	0.038173	0.038173	10.0825	10.0825	0.000878	10.0825	87.1744	0.019946	0.330049	0.024153	Mono	chr21:36181032:36181830
chr21	ENSG00000159256	MORC3	intergenic|chr21:36297878-36298608	intergenic	9.27951	36320188	1179	0.931302	TRUE	21945	FALSE	0.043843	0.043843	11.4468	11.4468	0.000878	11.4468	106.221	0.034097	0.406845	0.043828	Mono	chr21:36297878:36298608
chr21	ENSG00000159259	CHAF1B	intergenic|chr21:36297878-36298608	intergenic	9.27951	36385390	11	0.541157	TRUE	87147	FALSE	0.010681	0.010681	4.07194	4.07194	0.000878	4.07194	37.7856	0.019256	0.099118	0.028605	Mono	chr21:36297878:36298608
chr21	ENSG00000159256	MORC3	genic|chr21:36321528-36322028	genic	1.62038	36320188	1179	0.931302	TRUE	1590	FALSE	0.199351	0.199351	58.2039	58.2039	0.000878	58.2039	94.3127	0.030275	0.323025	0.034799	Mono	chr21:36321528:36322028
chr21	ENSG00000159256	MORC3	genic|chr21:36322950-36323450	genic	6.46162	36320188	1179	0.931302	TRUE	3012	FALSE	0.199351	0.199351	55.1199	55.1199	0.000878	55.1199	356.163	0.114329	1.28813	0.138767	Mono	chr21:36322950:36323450
chr21	ENSG00000159259	CHAF1B	genic|chr21:36322950-36323450	genic	6.46162	36385390	11	0.541157	TRUE	62190	FALSE	0.015089	0.015089	4.47914	4.47914	0.000878	4.47914	28.9425	0.014749	0.097503	0.028139	Mono	chr21:36322950:36323450
chr21	ENSG00000159256	MORC3	genic|chr21:36330026-36331336	genic	2.60251	36320188	1179	0.931302	TRUE	10493	FALSE	0.093327	0.093327	22.3689	22.3689	0.000878	22.3689	58.2152	0.018687	0.242885	0.026165	Mono	chr21:36330026:36331336
chr21	ENSG00000159259	CHAF1B	intergenic|chr21:36429107-36430491	intergenic	12.308	36385390	11	0.541157	TRUE	44409	FALSE	0.021303	0.021303	5.92013	5.92013	0.000878	5.92013	72.8649	0.037132	0.262191	0.075667	Mono	chr21:36429107:36430491
chr21	ENSG00000185808	PIGP	genic|chr21:37078749-37080069	genic	4.21156	37073158	57	0.76974	TRUE	6251	FALSE	0.158609	0.158609	34.1371	34.1371	0.000878	34.1371	143.77	0.047977	0.667992	0.107956	Mono	chr21:37078749:37080069
chr21	ENSG00000182670	TTC3	genic|chr21:37078749-37080069	genic	4.21156	37073183	1855	0.768984	TRUE	6226	FALSE	0.159261	0.159261	34.2412	34.2412	0.000878	34.2412	144.209	0.048114	0.670738	0.108342	Mono	chr21:37078749:37080069
chr21	ENSG00000185808	PIGP	genic|chr21:37083086-37084297	genic	2.08242	37073158	57	0.76974	TRUE	10533.5	FALSE	0.09296	0.09296	22.2945	22.2945	0.000878	22.2945	46.4265	0.015493	0.193581	0.031285	Mono	chr21:37083086:37084297
chr21	ENSG00000182670	TTC3	genic|chr21:37083086-37084297	genic	2.08242	37073183	1855	0.768984	TRUE	10508.5	FALSE	0.093186	0.093186	22.3403	22.3403	0.000878	22.3403	46.522	0.015522	0.194053	0.031345	Mono	chr21:37083086:37084297
chr21	ENSG00000185808	PIGP	genic|chr21:37434254-37436137	genic	19.2279	37073158	57	0.76974	TRUE	362038	FALSE	0.002485	0.002485	3.07271	3.07271	0.000878	3.07271	59.0816	0.019716	0.047777	0.007721	Mono	chr21:37434254:37436137
chr21	ENSG00000182670	TTC3	genic|chr21:37434254-37436137	genic	19.2279	37073183	1855	0.768984	TRUE	362012	FALSE	0.002485	0.002485	3.07271	3.07271	0.000878	3.07271	59.0816	0.019712	0.04778	0.007718	Mono	chr21:37434254:37436137
chr21	ENSG00000185658	BRWD1	genic|chr21:37434254-37436137	genic	19.2279	39313786	1432	0.554713	TRUE	1.87859e+06	FALSE	0.00046	0.00046	2.90136	2.90136	0.00046	2.90136	55.787	0.014514	0.008851	0.00136	Mono	chr21:37434254:37436137
chr21	ENSG00000205581	HMGN1	genic|chr21:37434254-37436137	genic	19.2279	39349121	2645	0.816847	TRUE	1.91393e+06	FALSE	0.000452	0.000452	2.45517	2.45517	0.000452	2.45517	47.2076	0.014007	0.008683	0.001242	Mono	chr21:37434254:37436137
chr21	ENSG00000205581	HMGN1	genic|chr21:38277005-38278300	genic	20.6703	39349121	2645	0.816847	TRUE	1.07147e+06	FALSE	0.000818	0.000818	2.45517	2.45517	0.000818	2.45517	50.749	0.015058	0.016908	0.002418	Mono	chr21:38277005:38278300
chr21	ENSG00000157578	LCA5L	intergenic|chr21:38831266-38832431	intergenic	28.4277	39444202	3	0.384829	TRUE	612354	FALSE	0.001451	0.001451	0.803992	0.803992	0.000878	0.803992	22.8556	0.0133	0.041238	0.010319	Mono	chr21:38831266:38832431
chr21	ENSG00000185658	BRWD1	genic|chr21:39311756-39312747	genic	5.78694	39313786	1432	0.554713	TRUE	1534.5	FALSE	0.199351	0.199351	58.2039	58.2039	0.000878	58.2039	336.823	0.087631	1.15363	0.17725	Mono	chr21:39311756:39312747
chr21	ENSG00000185658	BRWD1	genic|chr21:39317453-39318610	genic	8.10433	39313786	1432	0.554713	TRUE	4245.5	FALSE	0.199351	0.199351	44.9072	44.9072	0.000878	44.9072	363.943	0.094686	1.6156	0.248229	Mono	chr21:39317453:39318610
chr21	ENSG00000205581	HMGN1	genic|chr21:39317453-39318610	genic	8.10433	39349121	2645	0.816847	TRUE	31089.5	FALSE	0.03069	0.03069	22.0965	22.0965	0.000878	22.0965	179.077	0.053134	0.248724	0.035575	Mono	chr21:39317453:39318610
chr21	ENSG00000285815	WRB-SH3BGR	genic|chr21:39317453-39318610	genic	8.10433	39380243		0.830055	TRUE	62211.5	FALSE	0.015084	0.015084	27.914	27.914	0.000878	27.914	226.224	0.054773	0.122247	0.016574	Mono	chr21:39317453:39318610
chr21	ENSG00000182093	WRB	genic|chr21:39317453-39318610	genic	8.10433	39380286		0.831609	TRUE	62254.5	FALSE	0.015073	0.015073	27.914	27.914	0.000878	27.914	226.224	0.054775	0.122161	0.016561	Mono	chr21:39317453:39318610
chr21	ENSG00000205581	HMGN1	genic|chr21:39346165-39346917	genic	1.66848	39349121	2645	0.816847	TRUE	2580	FALSE	0.199351	0.199351	58.2039	58.2039	0.000878	58.2039	97.1119	0.028814	0.332612	0.047574	Mono	chr21:39346165:39346917
chr21	ENSG00000185658	BRWD1	intergenic|chr21:39369888-39370859	intergenic	8.17681	39313786	1432	0.554713	TRUE	56587.5	FALSE	0.016621	0.016621	8.70409	8.70409	0.000878	8.70409	71.1718	0.018517	0.135907	0.020881	Mono	chr21:39369888:39370859
chr21	ENSG00000205581	HMGN1	intergenic|chr21:39369888-39370859	intergenic	8.17681	39349121	2645	0.816847	TRUE	21252.5	FALSE	0.045307	0.045307	11.7955	11.7955	0.000878	11.7955	96.4494	0.028618	0.370465	0.052988	Mono	chr21:39369888:39370859
chr21	ENSG00000285815	WRB-SH3BGR	intergenic|chr21:39369888-39370859	intergenic	8.17681	39380243		0.830055	TRUE	9869.5	FALSE	0.099368	0.099368	58.2039	58.2039	0.000878	58.2039	475.923	0.115228	0.812517	0.11016	Mono	chr21:39369888:39370859
chr21	ENSG00000182093	WRB	intergenic|chr21:39369888-39370859	intergenic	8.17681	39380286		0.831609	TRUE	9912.5	FALSE	0.098927	0.098927	58.2039	58.2039	0.000878	58.2039	475.923	0.115234	0.808908	0.10966	Mono	chr21:39369888:39370859
chr21	ENSG00000157578	LCA5L	intergenic|chr21:39369888-39370859	intergenic	8.17681	39444202	3	0.384829	TRUE	73828.5	FALSE	0.012659	0.012659	3.76022	3.76022	0.000878	3.76022	30.7466	0.017892	0.103507	0.0259	Mono	chr21:39369888:39370859
chr21	ENSG00000285815	WRB-SH3BGR	intergenic|chr21:39373593-39374093	intergenic	1.63344	39380243		0.830055	TRUE	6400	FALSE	0.15483	0.15483	58.2039	58.2039	0.000878	58.2039	95.0725	0.023019	0.252905	0.034289	Mono	chr21:39373593:39374093
chr21	ENSG00000182093	WRB	intergenic|chr21:39373593-39374093	intergenic	1.63344	39380286		0.831609	TRUE	6443	FALSE	0.153772	0.153772	58.2039	58.2039	0.000878	58.2039	95.0725	0.02302	0.251177	0.034051	Mono	chr21:39373593:39374093
chr21	ENSG00000285815	WRB-SH3BGR	genic|chr21:39385758-39386258	genic	1.63207	39380243		0.830055	TRUE	5765	FALSE	0.172312	0.172312	58.2039	58.2039	0.000878	58.2039	94.9925	0.022999	0.281225	0.038128	Mono	chr21:39385758:39386258
chr21	ENSG00000182093	WRB	genic|chr21:39385758-39386258	genic	1.63207	39380286		0.831609	TRUE	5722	FALSE	0.173638	0.173638	58.2039	58.2039	0.000878	58.2039	94.9925	0.023	0.283389	0.038418	Mono	chr21:39385758:39386258
chr21	ENSG00000185658	BRWD1	genic|chr21:39386830-39388980	genic	6.19642	39313786	1432	0.554713	TRUE	74119	FALSE	0.012608	0.012608	26.1123	26.1123	0.000878	26.1123	161.803	0.042096	0.078123	0.012003	Mono	chr21:39386830:39388980
chr21	ENSG00000205581	HMGN1	genic|chr21:39386830-39388980	genic	6.19642	39349121	2645	0.816847	TRUE	38784	FALSE	0.024471	0.024471	17.1862	17.1862	0.000878	17.1862	106.493	0.031598	0.151635	0.021688	Mono	chr21:39386830:39388980
chr21	ENSG00000285815	WRB-SH3BGR	genic|chr21:39386830-39388980	genic	6.19642	39380243		0.830055	TRUE	7662	FALSE	0.128774	0.128774	58.2039	58.2039	0.000878	58.2039	360.656	0.087321	0.797936	0.108183	Mono	chr21:39386830:39388980
chr21	ENSG00000182093	WRB	genic|chr21:39386830-39388980	genic	6.19642	39380286		0.831609	TRUE	7619	FALSE	0.129518	0.129518	58.2039	58.2039	0.000878	58.2039	360.656	0.087325	0.802547	0.108798	Mono	chr21:39386830:39388980
chr21	ENSG00000157578	LCA5L	genic|chr21:39386830-39388980	genic	6.19642	39444202	3	0.384829	TRUE	56297	FALSE	0.016709	0.016709	4.77135	4.77135	0.000878	4.77135	29.5653	0.017205	0.103535	0.025907	Mono	chr21:39386830:39388980
chr21	ENSG00000157578	LCA5L	genic|chr21:39441112-39442289	genic	1.86394	39444202	3	0.384829	TRUE	2501.5	FALSE	0.199351	0.199351	58.2039	58.2039	0.000878	58.2039	108.489	0.063133	0.371578	0.092979	Mono	chr21:39441112:39442289
chr21	ENSG00000241945	PWP2	genic|chr21:42227795-42228856	genic	32.5832	44107326	17	0.17111	TRUE	1.879e+06	FALSE	0.00046	0.00046	0.36648	0.36648	0.00046	0.36648	11.9411	0.012874	0.014995	0.00816	Mono	chr21:42227795:42228856
chr21	ENSG00000227039	ITGB2-AS1	genic|chr21:42227795-42228856	genic	32.5832	44921034	1373	0.6413	TRUE	2.69271e+06	FALSE	0.000318	0.000318	1.90979	1.90979	0.000318	1.90979	62.2273	0.019383	0.010374	0.001055	Mono	chr21:42227795:42228856
chr21	ENSG00000160255	ITGB2	genic|chr21:42227795-42228856	genic	32.5832	44921050	40428	0.641443	TRUE	2.69272e+06	FALSE	0.000318	0.000318	1.90979	1.90979	0.000318	1.90979	62.2273	0.019378	0.010374	0.001055	Mono	chr21:42227795:42228856
chr21	ENSG00000185658	BRWD1	genic|chr21:42232606-42234418	genic	25.1725	39313786	1432	0.554713	TRUE	2919726	FALSE	0.000293	0.000293	2.90136	2.90136	0.000293	2.90136	73.0345	0.019001	0.007377	0.001133	Mono	chr21:42232606:42234418
chr21	ENSG00000241945	PWP2	genic|chr21:43726651-43729008	genic	12.8116	44107326	17	0.17111	TRUE	379496	FALSE	0.002368	0.002368	1.12424	1.12424	0.000878	1.12424	14.4033	0.015528	0.030335	0.016508	Mono	chr21:43726651:43729008
chr21	ENSG00000241945	PWP2	genic|chr21:43805014-43805884	genic	12.3609	44107326	17	0.17111	TRUE	301877	FALSE	0.002993	0.002993	1.31976	1.31976	0.000878	1.31976	16.3135	0.017587	0.036996	0.020133	Mono	chr21:43805014:43805884
chr21	ENSG00000182871	COL18A1	genic|chr21:43805014-43805884	genic	12.3609	45455509	241	0.265549	TRUE	1650060	FALSE	0.000526	0.000526	1.3695	1.3695	0.000526	1.3695	16.9282	0.014794	0.006498	0.002522	Mono	chr21:43805014:43805884
chr21	ENSG00000160218	TRAPPC10	genic|chr21:44014662-44015162	genic	0.952238	44012324	2013	0.572664	TRUE	2588	FALSE	0.199351	0.199351	58.2039	58.2039	0.000878	58.2039	55.424	0.030335	0.189829	0.045469	Mono	chr21:44014662:44015162
chr21	ENSG00000160218	TRAPPC10	genic|chr21:44017083-44017583	genic	0.757806	44012324	2013	0.572664	TRUE	5009	FALSE	0.198984	0.198984	40.1441	40.1441	0.000878	40.1441	30.4215	0.01665	0.150791	0.036118	Mono	chr21:44017083:44017583
chr21	ENSG00000160218	TRAPPC10	genic|chr21:44021057-44022063	genic	1.05014	44012324	2013	0.572664	TRUE	9236	FALSE	0.106353	0.106353	24.9442	24.9442	0.000878	24.9442	26.195	0.014337	0.111685	0.026752	Mono	chr21:44021057:44022063
chr21	ENSG00000160218	TRAPPC10	genic|chr21:44025010-44026217	genic	5.11433	44012324	2013	0.572664	TRUE	13289.5	FALSE	0.073273	0.073273	18.1621	18.1621	0.000878	18.1621	92.8872	0.050839	0.374743	0.089761	Mono	chr21:44025010:44026217
chr21	ENSG00000241945	PWP2	genic|chr21:44025010-44026217	genic	5.11433	44107326	17	0.17111	TRUE	81712.5	FALSE	0.011409	0.011409	3.44971	3.44971	0.000878	3.44971	17.643	0.019021	0.058351	0.031754	Mono	chr21:44025010:44026217
chr21	ENSG00000241945	PWP2	genic|chr21:44087572-44088072	genic	2.74026	44107326	17	0.17111	TRUE	19504	FALSE	0.04947	0.04947	12.7794	12.7794	0.000878	12.7794	35.0188	0.037754	0.135561	0.07377	Mono	chr21:44087572:44088072
chr21	ENSG00000241945	PWP2	genic|chr21:44089399-44089899	genic	1.77428	44107326	17	0.17111	TRUE	17677	FALSE	0.054712	0.054712	14.0006	14.0006	0.000878	14.0006	24.8411	0.026781	0.097074	0.052826	Mono	chr21:44089399:44089899
chr21	ENSG00000183250	LINC01547	intergenic|chr21:44846297-44847391	intergenic	8.78588	44939913	192	0.493887	TRUE	93069	FALSE	0.009986	0.009986	3.09726	3.09726	0.000878	3.09726	27.2121	0.014428	0.087736	0.015101	Mono	chr21:44846297:44847391
chr21	ENSG00000160256	FAM207A	intergenic|chr21:44846297-44847391	intergenic	8.78588	44939996		0.500307	TRUE	93152	FALSE	0.009977	0.009977	3.09501	3.09501	0.000878	3.09501	27.1924	0.014503	0.087655	0.01512	Mono	chr21:44846297:44847391
chr21	ENSG00000227039	ITGB2-AS1	intergenic|chr21:44874432-44875810	intergenic	10.0397	44921034	1373	0.6413	TRUE	45913	FALSE	0.020588	0.020588	5.74162	5.74162	0.000878	5.74162	57.6443	0.017956	0.206701	0.021013	Mono	chr21:44874432:44875810
chr21	ENSG00000160255	ITGB2	intergenic|chr21:44874432-44875810	intergenic	10.0397	44921050	40428	0.641443	TRUE	45929	FALSE	0.020581	0.020581	5.73978	5.73978	0.000878	5.73978	57.6259	0.017945	0.206627	0.021009	Mono	chr21:44874432:44875810
chr21	ENSG00000183250	LINC01547	intergenic|chr21:44874432-44875810	intergenic	10.0397	44939913	192	0.493887	TRUE	64792	FALSE	0.014469	0.014469	4.21167	4.21167	0.000878	4.21167	42.284	0.02242	0.145268	0.025003	Mono	chr21:44874432:44875810
chr21	ENSG00000160256	FAM207A	intergenic|chr21:44874432-44875810	intergenic	10.0397	44939996		0.500307	TRUE	64875	FALSE	0.01445	0.01445	4.20694	4.20694	0.000878	4.20694	42.2365	0.022527	0.145077	0.025025	Mono	chr21:44874432:44875810
chr21	ENSG00000235374	SSR4P1	intergenic|chr21:44874432-44875810	intergenic	10.0397	45073211	7	0.351278	TRUE	198090	FALSE	0.004607	0.004607	1.77299	1.77299	0.000878	1.77299	17.8003	0.013069	0.046258	0.012162	Mono	chr21:44874432:44875810
chr21	ENSG00000197381	ADARB1	intergenic|chr21:44874432-44875810	intergenic	10.0397	45074577	152	0.394541	TRUE	199456	FALSE	0.004575	0.004575	1.76447	1.76447	0.000878	1.76447	17.7148	0.012501	0.045933	0.011437	Mono	chr21:44874432:44875810
chr21	ENSG00000227039	ITGB2-AS1	intergenic|chr21:44878186-44879106	intergenic	14.0953	44921034	1373	0.6413	TRUE	42388	FALSE	0.022343	0.022343	6.18003	6.18003	0.000878	6.18003	87.1095	0.027134	0.314934	0.032016	Mono	chr21:44878186:44879106
chr21	ENSG00000160255	ITGB2	intergenic|chr21:44878186-44879106	intergenic	14.0953	44921050	40428	0.641443	TRUE	42404	FALSE	0.022335	0.022335	6.17787	6.17787	0.000878	6.17787	87.0791	0.027117	0.314812	0.032009	Mono	chr21:44878186:44879106
chr21	ENSG00000183250	LINC01547	intergenic|chr21:44878186-44879106	intergenic	14.0953	44939913	192	0.493887	TRUE	61267	FALSE	0.015322	0.015322	4.42473	4.42473	0.000878	4.42473	62.368	0.033068	0.215973	0.037173	Mono	chr21:44878186:44879106
chr21	ENSG00000160256	FAM207A	intergenic|chr21:44878186-44879106	intergenic	14.0953	44939996		0.500307	TRUE	61350	FALSE	0.015301	0.015301	4.41942	4.41942	0.000878	4.41942	62.2932	0.033225	0.215674	0.037202	Mono	chr21:44878186:44879106
chr21	ENSG00000235374	SSR4P1	intergenic|chr21:44878186-44879106	intergenic	14.0953	45073211	7	0.351278	TRUE	194565	FALSE	0.004693	0.004693	1.79544	1.79544	0.000878	1.79544	25.3073	0.01858	0.066149	0.017392	Mono	chr21:44878186:44879106
chr21	ENSG00000197381	ADARB1	intergenic|chr21:44878186-44879106	intergenic	14.0953	45074577	152	0.394541	TRUE	195931	FALSE	0.004659	0.004659	1.78666	1.78666	0.000878	1.78666	25.1835	0.017771	0.065677	0.016353	Mono	chr21:44878186:44879106
chr21	ENSG00000227039	ITGB2-AS1	intergenic|chr21:44880812-44882137	intergenic	14.7879	44921034	1373	0.6413	TRUE	39559.5	FALSE	0.02398	0.02398	6.58842	6.58842	0.000878	6.58842	97.4287	0.030348	0.354618	0.03605	Mono	chr21:44880812:44882137
chr21	ENSG00000160255	ITGB2	intergenic|chr21:44880812-44882137	intergenic	14.7879	44921050	40428	0.641443	TRUE	39575.5	FALSE	0.02397	0.02397	6.58595	6.58595	0.000878	6.58595	97.3921	0.030329	0.354471	0.036041	Mono	chr21:44880812:44882137
chr21	ENSG00000183250	LINC01547	intergenic|chr21:44880812-44882137	intergenic	14.7879	44939913	192	0.493887	TRUE	58438.5	FALSE	0.016082	0.016082	4.61464	4.61464	0.000878	4.61464	68.2407	0.036182	0.237821	0.040933	Mono	chr21:44880812:44882137
chr21	ENSG00000160256	FAM207A	intergenic|chr21:44880812-44882137	intergenic	14.7879	44939996		0.500307	TRUE	58521.5	FALSE	0.016059	0.016059	4.6088	4.6088	0.000878	4.6088	68.1544	0.036351	0.237475	0.040962	Mono	chr21:44880812:44882137
chr21	ENSG00000235374	SSR4P1	intergenic|chr21:44880812-44882137	intergenic	14.7879	45073211	7	0.351278	TRUE	191736	FALSE	0.004764	0.004764	1.81396	1.81396	0.000878	1.81396	26.8246	0.019694	0.070447	0.018523	Mono	chr21:44880812:44882137
chr21	ENSG00000197381	ADARB1	intergenic|chr21:44880812-44882137	intergenic	14.7879	45074577	152	0.394541	TRUE	193102	FALSE	0.004729	0.004729	1.80496	1.80496	0.000878	1.80496	26.6915	0.018835	0.069937	0.017414	Mono	chr21:44880812:44882137
chr21	ENSG00000160285	LSS	intergenic|chr21:44880812-44882137	intergenic	14.7879	46228824	242	0.652954	TRUE	1.34735e+06	FALSE	0.000647	0.000647	1.08897	1.08897	0.000647	1.08897	16.1035	0.013738	0.009567	0.003943	Mono	chr21:44880812:44882137
chr21	ENSG00000215424	MCM3AP-AS1	intergenic|chr21:44880812-44882137	intergenic	14.7879	46229230	46	0.639665	TRUE	1.34776e+06	FALSE	0.000647	0.000647	1.08897	1.08897	0.000647	1.08897	16.1035	0.01374	0.009564	0.003941	Mono	chr21:44880812:44882137
chr21	ENSG00000227039	ITGB2-AS1	genic|chr21:44907512-44908474	genic	4.70417	44921034	1373	0.6413	TRUE	13041	FALSE	0.074703	0.074703	18.472	18.472	0.000878	18.472	86.8955	0.027067	0.351416	0.035724	Mono	chr21:44907512:44908474
chr21	ENSG00000160255	ITGB2	genic|chr21:44907512-44908474	genic	4.70417	44921050	40428	0.641443	TRUE	13057	FALSE	0.074609	0.074609	18.4518	18.4518	0.000878	18.4518	86.8002	0.027031	0.350975	0.035686	Mono	chr21:44907512:44908474
chr21	ENSG00000183250	LINC01547	genic|chr21:44907512-44908474	genic	4.70417	44939913	192	0.493887	TRUE	31920	FALSE	0.029873	0.029873	8.05078	8.05078	0.000878	8.05078	37.8722	0.02008	0.140527	0.024187	Mono	chr21:44907512:44908474
chr21	ENSG00000160256	FAM207A	genic|chr21:44907512-44908474	genic	4.70417	44939996		0.500307	TRUE	32003	FALSE	0.029794	0.029794	8.03119	8.03119	0.000878	8.03119	37.7801	0.02015	0.140154	0.024175	Mono	chr21:44907512:44908474
chr21	ENSG00000227039	ITGB2-AS1	genic|chr21:44910982-44912754	genic	3.96422	44921034	1373	0.6413	TRUE	9166	FALSE	0.107184	0.107184	25.1046	25.1046	0.000878	25.1046	99.5203	0.031	0.424902	0.043195	Mono	chr21:44910982:44912754
chr21	ENSG00000160255	ITGB2	genic|chr21:44910982-44912754	genic	3.96422	44921050	40428	0.641443	TRUE	9182	FALSE	0.106993	0.106993	25.0678	25.0678	0.000878	25.0678	99.3743	0.030946	0.424144	0.043126	Mono	chr21:44910982:44912754
chr21	ENSG00000183250	LINC01547	genic|chr21:44910982-44912754	genic	3.96422	44939913	192	0.493887	TRUE	28045	FALSE	0.034106	0.034106	9.0917	9.0917	0.000878	9.0917	36.0415	0.01911	0.135204	0.023271	Mono	chr21:44910982:44912754
chr21	ENSG00000160256	FAM207A	genic|chr21:44910982-44912754	genic	3.96422	44939996		0.500307	TRUE	28128	FALSE	0.034003	0.034003	9.06647	9.06647	0.000878	9.06647	35.9415	0.01917	0.134796	0.023251	Mono	chr21:44910982:44912754
chr21	ENSG00000227039	ITGB2-AS1	genic|chr21:44914093-44915613	genic	6.33932	44921034	1373	0.6413	TRUE	6181	FALSE	0.160448	0.160448	52.8351	52.8351	0.000878	52.8351	334.939	0.104331	1.01713	0.1034	Mono	chr21:44914093:44915613
chr21	ENSG00000160255	ITGB2	genic|chr21:44914093-44915613	genic	6.33932	44921050	40428	0.641443	TRUE	6197	FALSE	0.160024	0.160024	52.8351	52.8351	0.000878	52.8351	334.939	0.104304	1.01445	0.103145	Mono	chr21:44914093:44915613
chr21	ENSG00000183250	LINC01547	genic|chr21:44914093-44915613	genic	6.33932	44939913	192	0.493887	TRUE	25060	FALSE	0.038272	0.038272	10.1064	10.1064	0.000878	10.1064	64.0675	0.033969	0.242616	0.041759	Mono	chr21:44914093:44915613
chr21	ENSG00000160256	FAM207A	genic|chr21:44914093-44915613	genic	6.33932	44939996		0.500307	TRUE	25143	FALSE	0.038142	0.038142	10.075	10.075	0.000878	10.075	63.8688	0.034065	0.241796	0.041708	Mono	chr21:44914093:44915613
chr21	ENSG00000227039	ITGB2-AS1	genic|chr21:44919363-44919863	genic	0.70937	44921034	1373	0.6413	TRUE	1421	FALSE	0.199351	0.199351	58.2039	58.2039	0.000878	58.2039	41.2881	0.012861	0.141413	0.014376	Mono	chr21:44919363:44919863
chr21	ENSG00000160255	ITGB2	genic|chr21:44919363-44919863	genic	0.70937	44921050	40428	0.641443	TRUE	1437	FALSE	0.199351	0.199351	58.2039	58.2039	0.000878	58.2039	41.2881	0.012858	0.141413	0.014378	Mono	chr21:44919363:44919863
chr21	ENSG00000227039	ITGB2-AS1	genic|chr21:44923088-44923912	genic	4.96833	44921034	1373	0.6413	TRUE	2466	FALSE	0.199351	0.199351	58.2039	58.2039	0.000878	58.2039	289.176	0.090077	0.99044	0.100687	Mono	chr21:44923088:44923912
chr21	ENSG00000160255	ITGB2	genic|chr21:44923088-44923912	genic	4.96833	44921050	40428	0.641443	TRUE	2450	FALSE	0.199351	0.199351	58.2039	58.2039	0.000878	58.2039	289.176	0.090053	0.99044	0.100705	Mono	chr21:44923088:44923912
chr21	ENSG00000183250	LINC01547	genic|chr21:44923088-44923912	genic	4.96833	44939913	192	0.493887	TRUE	16413	FALSE	0.05903	0.05903	14.9917	14.9917	0.000878	14.9917	74.4839	0.039492	0.29328	0.050479	Mono	chr21:44923088:44923912
chr21	ENSG00000160256	FAM207A	genic|chr21:44923088-44923912	genic	4.96833	44939996		0.500307	TRUE	16496	FALSE	0.058726	0.058726	14.9224	14.9224	0.000878	14.9224	74.1394	0.039543	0.291769	0.050328	Mono	chr21:44923088:44923912
chr21	ENSG00000227039	ITGB2-AS1	genic|chr21:44924580-44925388	genic	6.46849	44921034	1373	0.6413	TRUE	3950	FALSE	0.199351	0.199351	47.0358	47.0358	0.000878	47.0358	304.25	0.094772	1.2895	0.131088	Mono	chr21:44924580:44925388
chr21	ENSG00000160255	ITGB2	genic|chr21:44924580-44925388	genic	6.46849	44921050	40428	0.641443	TRUE	3934	FALSE	0.199351	0.199351	47.1562	47.1562	0.000878	47.1562	305.029	0.09499	1.2895	0.131112	Mono	chr21:44924580:44925388
chr21	ENSG00000183250	LINC01547	genic|chr21:44924580-44925388	genic	6.46849	44939913	192	0.493887	TRUE	14929	FALSE	0.065045	0.065045	16.3492	16.3492	0.000878	16.3492	105.755	0.056073	0.420743	0.072418	Mono	chr21:44924580:44925388
chr21	ENSG00000160256	FAM207A	genic|chr21:44924580-44925388	genic	6.46849	44939996		0.500307	TRUE	15012	FALSE	0.064677	0.064677	16.2669	16.2669	0.000878	16.2669	105.222	0.056121	0.418361	0.072164	Mono	chr21:44924580:44925388
chr21	ENSG00000227039	ITGB2-AS1	genic|chr21:44926178-44926678	genic	2.16315	44921034	1373	0.6413	TRUE	5394	FALSE	0.184456	0.184456	38.0817	38.0817	0.000878	38.0817	82.3764	0.02566	0.399005	0.040562	Mono	chr21:44926178:44926678
chr21	ENSG00000160255	ITGB2	genic|chr21:44926178-44926678	genic	2.16315	44921050	40428	0.641443	TRUE	5378	FALSE	0.185018	0.185018	38.1635	38.1635	0.000878	38.1635	82.5532	0.025708	0.400221	0.040693	Mono	chr21:44926178:44926678
chr21	ENSG00000183250	LINC01547	genic|chr21:44926178-44926678	genic	2.16315	44939913	192	0.493887	TRUE	13485	FALSE	0.072186	0.072186	17.9254	17.9254	0.000878	17.9254	38.7754	0.020559	0.156148	0.026876	Mono	chr21:44926178:44926678
chr21	ENSG00000160256	FAM207A	genic|chr21:44926178-44926678	genic	2.16315	44939996		0.500307	TRUE	13568	FALSE	0.071734	0.071734	17.8268	17.8268	0.000878	17.8268	38.562	0.020567	0.15517	0.026765	Mono	chr21:44926178:44926678
chr21	ENSG00000227039	ITGB2-AS1	genic|chr21:44927404-44928402	genic	2.81858	44921034	1373	0.6413	TRUE	6869	FALSE	0.144015	0.144015	31.7423	31.7423	0.000878	31.7423	89.4685	0.027869	0.405919	0.041265	Mono	chr21:44927404:44928402
chr21	ENSG00000160255	ITGB2	genic|chr21:44927404-44928402	genic	2.81858	44921050	40428	0.641443	TRUE	6853	FALSE	0.144359	0.144359	31.8003	31.8003	0.000878	31.8003	89.6318	0.027912	0.406889	0.041371	Mono	chr21:44927404:44928402
chr21	ENSG00000183250	LINC01547	genic|chr21:44927404-44928402	genic	2.81858	44939913	192	0.493887	TRUE	12010	FALSE	0.081276	0.081276	19.8767	19.8767	0.000878	19.8767	56.0241	0.029705	0.229083	0.039429	Mono	chr21:44927404:44928402
chr21	ENSG00000160256	FAM207A	genic|chr21:44927404-44928402	genic	2.81858	44939996		0.500307	TRUE	12093	FALSE	0.080705	0.080705	19.7559	19.7559	0.000878	19.7559	55.6837	0.029699	0.227474	0.039237	Mono	chr21:44927404:44928402
chr21	ENSG00000227039	ITGB2-AS1	intergenic|chr21:44930483-44931076	intergenic	2.10269	44921034	1373	0.6413	TRUE	9745.5	FALSE	0.100663	0.100663	23.8342	23.8342	0.000878	23.8342	50.1159	0.015611	0.211663	0.021517	Mono	chr21:44930483:44931076
chr21	ENSG00000160255	ITGB2	intergenic|chr21:44930483-44931076	intergenic	2.10269	44921050	40428	0.641443	TRUE	9729.5	FALSE	0.100833	0.100833	23.8676	23.8676	0.000878	23.8676	50.1861	0.015629	0.21202	0.021557	Mono	chr21:44930483:44931076
chr21	ENSG00000183250	LINC01547	intergenic|chr21:44930483-44931076	intergenic	2.10269	44939913	192	0.493887	TRUE	9133.5	FALSE	0.107575	0.107575	25.1797	25.1797	0.000878	25.1797	52.9451	0.028072	0.226196	0.038932	Mono	chr21:44930483:44931076
chr21	ENSG00000160256	FAM207A	intergenic|chr21:44930483-44931076	intergenic	2.10269	44939996		0.500307	TRUE	9216.5	FALSE	0.106583	0.106583	24.9887	24.9887	0.000878	24.9887	52.5434	0.028025	0.224111	0.038657	Mono	chr21:44930483:44931076
chr21	ENSG00000183250	LINC01547	intergenic|chr21:44931118-44931618	intergenic	1.72516	44939913	192	0.493887	TRUE	8545	FALSE	0.115167	0.115167	26.6194	26.6194	0.000878	26.6194	45.9227	0.024349	0.198681	0.034197	Mono	chr21:44931118:44931618
chr21	ENSG00000160256	FAM207A	intergenic|chr21:44931118-44931618	intergenic	1.72516	44939996		0.500307	TRUE	8628	FALSE	0.114032	0.114032	26.4068	26.4068	0.000878	26.4068	45.556	0.024298	0.196724	0.033933	Mono	chr21:44931118:44931618
chr21	ENSG00000227039	ITGB2-AS1	genic|chr21:44967477-44968873	genic	11.5011	44921034	1373	0.6413	TRUE	47141	FALSE	0.020039	0.020039	5.60436	5.60436	0.000878	5.60436	64.4561	0.020078	0.230473	0.02343	Mono	chr21:44967477:44968873
chr21	ENSG00000160255	ITGB2	genic|chr21:44967477-44968873	genic	11.5011	44921050	40428	0.641443	TRUE	47125	FALSE	0.020046	0.020046	5.60611	5.60611	0.000878	5.60611	64.4762	0.020079	0.230553	0.023442	Mono	chr21:44967477:44968873
chr21	ENSG00000183250	LINC01547	genic|chr21:44967477-44968873	genic	11.5011	44939913	192	0.493887	TRUE	28262	FALSE	0.033838	0.033838	9.02605	9.02605	0.000878	9.02605	103.809	0.055041	0.389172	0.066984	Mono	chr21:44967477:44968873
chr21	ENSG00000160256	FAM207A	genic|chr21:44967477-44968873	genic	11.5011	44939996		0.500307	TRUE	28179	FALSE	0.03394	0.03394	9.05104	9.05104	0.000878	9.05104	104.097	0.055521	0.390346	0.067331	Mono	chr21:44967477:44968873
chr21	ENSG00000235374	SSR4P1	genic|chr21:44967477-44968873	genic	11.5011	45073211	7	0.351278	TRUE	105036	FALSE	0.008823	0.008823	2.81067	2.81067	0.000878	2.81067	32.3257	0.023733	0.101469	0.026679	Mono	chr21:44967477:44968873
chr21	ENSG00000197381	ADARB1	genic|chr21:44967477-44968873	genic	11.5011	45074577	152	0.394541	TRUE	106402	FALSE	0.008707	0.008707	2.7822	2.7822	0.000878	2.7822	31.9982	0.02258	0.100136	0.024933	Mono	chr21:44967477:44968873
chr21	ENSG00000182871	COL18A1	genic|chr21:44967477-44968873	genic	11.5011	45455509	241	0.265549	TRUE	487334	FALSE	0.001833	0.001833	1.30776	1.30776	0.000878	1.30776	15.0406	0.013145	0.021079	0.008181	Mono	chr21:44967477:44968873
chr21	ENSG00000183250	LINC01547	genic|chr21:44969703-44970319	genic	5.00921	44939913	192	0.493887	TRUE	30098	FALSE	0.031726	0.031726	8.50756	8.50756	0.000878	8.50756	42.6162	0.022596	0.158922	0.027353	Mono	chr21:44969703:44970319
chr21	ENSG00000160256	FAM207A	genic|chr21:44969703-44970319	genic	5.00921	44939996		0.500307	TRUE	30015	FALSE	0.031816	0.031816	8.52966	8.52966	0.000878	8.52966	42.7269	0.022789	0.159372	0.02749	Mono	chr21:44969703:44970319
chr21	ENSG00000235374	SSR4P1	genic|chr21:45075297-45076009	genic	1.08175	45073211	7	0.351278	TRUE	2442	FALSE	0.199351	0.199351	58.2039	58.2039	0.000878	58.2039	62.9618	0.046225	0.215647	0.0567	Mono	chr21:45075297:45076009
chr21	ENSG00000197381	ADARB1	genic|chr21:45075297-45076009	genic	1.08175	45074577	152	0.394541	TRUE	1076	FALSE	0.199351	0.199351	58.2039	58.2039	0.000878	58.2039	62.9618	0.04443	0.215647	0.053695	Mono	chr21:45075297:45076009
chr21	ENSG00000235374	SSR4P1	genic|chr21:45076377-45076877	genic	1.1611	45073211	7	0.351278	TRUE	3416	FALSE	0.199351	0.199351	51.3682	51.3682	0.000878	51.3682	59.6436	0.043789	0.231466	0.060859	Mono	chr21:45076377:45076877
chr21	ENSG00000197381	ADARB1	genic|chr21:45076377-45076877	genic	1.1611	45074577	152	0.394541	TRUE	2050	FALSE	0.199351	0.199351	58.2039	58.2039	0.000878	58.2039	67.5805	0.047689	0.231466	0.057634	Mono	chr21:45076377:45076877
chr21	ENSG00000235374	SSR4P1	genic|chr21:45078503-45079832	genic	6.06657	45073211	7	0.351278	TRUE	5956.5	FALSE	0.166643	0.166643	35.4025	35.4025	0.000878	35.4025	214.772	0.15768	1.01095	0.265807	Mono	chr21:45078503:45079832
chr21	ENSG00000197381	ADARB1	genic|chr21:45078503-45079832	genic	6.06657	45074577	152	0.394541	TRUE	4590.5	FALSE	0.199351	0.199351	42.6332	42.6332	0.000878	42.6332	258.637	0.182512	1.20937	0.301127	Mono	chr21:45078503:45079832
chr21	ENSG00000235374	SSR4P1	genic|chr21:45109744-45111362	genic	4.32904	45073211	7	0.351278	TRUE	37342	FALSE	0.02544	0.02544	6.95176	6.95176	0.000878	6.95176	30.0945	0.022095	0.110129	0.028956	Mono	chr21:45109744:45111362
chr21	ENSG00000197381	ADARB1	genic|chr21:45109744-45111362	genic	4.32904	45074577	152	0.394541	TRUE	35976	FALSE	0.026429	0.026429	7.19774	7.19774	0.000878	7.19774	31.1593	0.021988	0.114413	0.028488	Mono	chr21:45109744:45111362
chr21	ENSG00000235374	SSR4P1	genic|chr21:45129648-45130706	genic	4.2837	45073211	7	0.351278	TRUE	56966	FALSE	0.016508	0.016508	4.72111	4.72111	0.000878	4.72111	20.2238	0.014848	0.070715	0.018593	Mono	chr21:45129648:45130706
chr21	ENSG00000197381	ADARB1	genic|chr21:45129648-45130706	genic	4.2837	45074577	152	0.394541	TRUE	55600	FALSE	0.016923	0.016923	4.825	4.825	0.000878	4.825	20.6689	0.014585	0.072495	0.018051	Mono	chr21:45129648:45130706
chr21	ENSG00000235374	SSR4P1	genic|chr21:45151245-45152655	genic	6.497	45073211	7	0.351278	TRUE	78739	FALSE	0.011851	0.011851	3.55932	3.55932	0.000878	3.55932	23.1249	0.016978	0.076995	0.020244	Mono	chr21:45151245:45152655
chr21	ENSG00000197381	ADARB1	genic|chr21:45151245-45152655	genic	6.497	45074577	152	0.394541	TRUE	77373	FALSE	0.012065	0.012065	3.61258	3.61258	0.000878	3.61258	23.4709	0.016563	0.078387	0.019518	Mono	chr21:45151245:45152655
chr21	ENSG00000182871	COL18A1	intergenic|chr21:45438620-45439120	intergenic	1.07865	45455509	241	0.265549	TRUE	16639	FALSE	0.058209	0.058209	14.8044	14.8044	0.000878	14.8044	15.9688	0.013956	0.062787	0.024367	Mono	chr21:45438620:45439120
chr21	ENSG00000182871	COL18A1	intergenic|chr21:45439171-45439671	intergenic	6.79483	45455509	241	0.265549	TRUE	16088	FALSE	0.060251	0.060251	15.2695	15.2695	0.000878	15.2695	103.754	0.090675	0.409397	0.158881	Mono	chr21:45439171:45439671
chr21	ENSG00000182871	COL18A1	genic|chr21:45478046-45479724	genic	7.4592	45455509	241	0.265549	TRUE	23376	FALSE	0.041097	0.041097	10.7886	10.7886	0.000878	10.7886	80.4745	0.07033	0.306552	0.118969	Mono	chr21:45478046:45479724
chr21	ENSG00000173638	SLC19A1	genic|chr21:45478046-45479724	genic	7.4592	45542471	578	0.476426	TRUE	63586	FALSE	0.01475	0.01475	4.28185	4.28185	0.000878	4.28185	31.9392	0.015694	0.110026	0.016313	Mono	chr21:45478046:45479724
chr21	ENSG00000182871	COL18A1	genic|chr21:45482829-45483891	genic	3.50494	45455509	241	0.265549	TRUE	27851	FALSE	0.034349	0.034349	9.15123	9.15123	0.000878	9.15123	32.0745	0.028031	0.120392	0.046723	Mono	chr21:45482829:45483891
chr21	ENSG00000182871	COL18A1	genic|chr21:45518236-45519555	genic	3.47952	45455509	241	0.265549	TRUE	63386.5	FALSE	0.014798	0.014798	4.29372	4.29372	0.000878	4.29372	14.9401	0.013057	0.05149	0.019982	Mono	chr21:45518236:45519555
chr21	ENSG00000173638	SLC19A1	genic|chr21:45518236-45519555	genic	3.47952	45542471	578	0.476426	TRUE	23575.5	FALSE	0.040741	0.040741	10.7029	10.7029	0.000878	10.7029	37.241	0.0183	0.141759	0.021018	Mono	chr21:45518236:45519555
chr21	ENSG00000173638	SLC19A1	genic|chr21:45532709-45533209	genic	1.58191	45542471	578	0.476426	TRUE	9512	FALSE	0.103194	0.103194	24.3308	24.3308	0.000878	24.3308	38.4892	0.018913	0.163244	0.024204	Mono	chr21:45532709:45533209
chr21	ENSG00000182871	COL18A1	genic|chr21:45534899-45536482	genic	4.64302	45455509	241	0.265549	TRUE	80181.5	FALSE	0.011633	0.011633	3.50511	3.50511	0.000878	3.50511	16.2743	0.014223	0.05401	0.020961	Mono	chr21:45534899:45536482
chr21	ENSG00000173638	SLC19A1	genic|chr21:45534899-45536482	genic	4.64302	45542471	578	0.476426	TRUE	6780.5	FALSE	0.14594	0.14594	32.0655	32.0655	0.000878	32.0655	148.881	0.073158	0.677602	0.100466	Mono	chr21:45534899:45536482
chr21	ENSG00000173638	SLC19A1	genic|chr21:45540766-45541266	genic	0.64994	45542471	578	0.476426	TRUE	1455	FALSE	0.199351	0.199351	58.2039	58.2039	0.000878	58.2039	37.829	0.018589	0.129566	0.01921	Mono	chr21:45540766:45541266
chr21	ENSG00000173638	SLC19A1	intergenic|chr21:45542989-45544072	intergenic	1.49225	45542471	578	0.476426	TRUE	1059.5	FALSE	0.199351	0.199351	58.2039	58.2039	0.000878	58.2039	86.8549	0.042679	0.297481	0.044107	Mono	chr21:45542989:45544072
chr21	ENSG00000160218	TRAPPC10	intergenic|chr21:45549995-45552085	intergenic	22.0437	44012324	2013	0.572664	TRUE	1538716	FALSE	0.000565	0.000565	1.39467	1.39467	0.000565	1.39467	30.7436	0.016827	0.012448	0.002982	Mono	chr21:45549995:45552085
chr21	ENSG00000235374	SSR4P1	intergenic|chr21:45549995-45552085	intergenic	22.0437	45073211	7	0.351278	TRUE	477829	FALSE	0.00187	0.00187	0.956624	0.956624	0.000878	0.956624	21.0875	0.015482	0.041225	0.010839	Mono	chr21:45549995:45552085
chr21	ENSG00000197381	ADARB1	intergenic|chr21:45549995-45552085	intergenic	22.0437	45074577	152	0.394541	TRUE	476463	FALSE	0.001876	0.001876	0.958545	0.958545	0.000878	0.958545	21.1299	0.014911	0.041346	0.010295	Mono	chr21:45549995:45552085
chr21	ENSG00000182871	COL18A1	intergenic|chr21:45549995-45552085	intergenic	22.0437	45455509	241	0.265549	TRUE	95531	FALSE	0.009723	0.009723	3.03223	3.03223	0.000878	3.03223	66.8415	0.058416	0.21432	0.083175	Mono	chr21:45549995:45552085
chr21	ENSG00000173638	SLC19A1	intergenic|chr21:45549995-45552085	intergenic	22.0437	45542471	578	0.476426	TRUE	8569	FALSE	0.114836	0.114836	26.5576	26.5576	0.000878	26.5576	585.428	0.287671	2.53142	0.375326	Mono	chr21:45549995:45552085
chr21	ENSG00000160285	LSS	intergenic|chr21:45549995-45552085	intergenic	22.0437	46228824	242	0.652954	TRUE	677784	FALSE	0.001307	0.001307	0.748786	0.748786	0.000878	0.748786	16.506	0.014082	0.02882	0.011877	Mono	chr21:45549995:45552085
chr21	ENSG00000215424	MCM3AP-AS1	intergenic|chr21:45549995-45552085	intergenic	22.0437	46229230	46	0.639665	TRUE	678190	FALSE	0.001307	0.001307	0.748471	0.748471	0.000878	0.748471	16.4991	0.014077	0.028803	0.011867	Mono	chr21:45549995:45552085
chr21	ENSG00000173638	SLC19A1	intergenic|chr21:45554485-45555293	intergenic	2.78767	45542471	578	0.476426	TRUE	12418	FALSE	0.078543	0.078543	19.2965	19.2965	0.000878	19.2965	53.7923	0.026433	0.218952	0.032463	Mono	chr21:45554485:45555293
chr21	ENSG00000182871	COL18A1	intergenic|chr21:45555677-45556421	intergenic	5.00234	45455509	241	0.265549	TRUE	100540	FALSE	0.009227	0.009227	2.91007	2.91007	0.000878	2.91007	14.5572	0.012722	0.046156	0.017912	Mono	chr21:45555677:45556421
chr21	ENSG00000173638	SLC19A1	intergenic|chr21:45555677-45556421	intergenic	5.00234	45542471	578	0.476426	TRUE	13578	FALSE	0.07168	0.07168	17.815	17.815	0.000878	17.815	89.1166	0.043791	0.358565	0.053164	Mono	chr21:45555677:45556421
chr21	ENSG00000182871	COL18A1	intergenic|chr21:45642871-45643826	intergenic	10.0311	45455509	241	0.265549	TRUE	187840	FALSE	0.004865	0.004865	1.84025	1.84025	0.000878	1.84025	18.4598	0.016133	0.048802	0.01894	Mono	chr21:45642871:45643826
chr21	ENSG00000173638	SLC19A1	intergenic|chr21:45642871-45643826	intergenic	10.0311	45542471	578	0.476426	TRUE	100878	FALSE	0.009195	0.009195	2.90229	2.90229	0.000878	2.90229	29.1133	0.014306	0.092238	0.013676	Mono	chr21:45642871:45643826
chr21	ENSG00000160294	MCM3AP	genic|chr21:46283972-46284472	genic	0.665742	46285394	1781	0.52431	TRUE	1172	FALSE	0.199351	0.199351	58.2039	58.2039	0.000878	58.2039	38.7488	0.029765	0.132716	0.037341	Mono	chr21:46283972:46284472
chr21	ENSG00000182362	YBEY	genic|chr21:46283972-46284472	genic	0.665742	46286329	65	0.696013	TRUE	2107	FALSE	0.199351	0.199351	58.2039	58.2039	0.000878	58.2039	38.7488	0.029574	0.132716	0.036928	Mono	chr21:46283972:46284472
chr21	ENSG00000160294	MCM3AP	genic|chr21:46286960-46287460	genic	0.592573	46285394	1781	0.52431	TRUE	1816	FALSE	0.199351	0.199351	58.2039	58.2039	0.000878	58.2039	34.4901	0.026494	0.11813	0.033237	Mono	chr21:46286960:46287460
chr21	ENSG00000182362	YBEY	genic|chr21:46286960-46287460	genic	0.592573	46286329	65	0.696013	TRUE	881	FALSE	0.199351	0.199351	58.2039	58.2039	0.000878	58.2039	34.4901	0.026323	0.11813	0.032869	Mono	chr21:46286960:46287460
chr21	ENSG00000160294	MCM3AP	genic|chr21:46295888-46297145	genic	2.4864	46285394	1781	0.52431	TRUE	11122.5	FALSE	0.087923	0.087923	21.2644	21.2644	0.000878	21.2644	52.8718	0.040614	0.218611	0.061509	Mono	chr21:46295888:46297145
chr21	ENSG00000182362	YBEY	genic|chr21:46295888-46297145	genic	2.4864	46286329	65	0.696013	TRUE	10187.5	FALSE	0.096194	0.096194	22.9461	22.9461	0.000878	22.9461	57.0531	0.043544	0.239176	0.06655	Mono	chr21:46295888:46297145
chr21	ENSG00000160298	C21orf58	genic|chr21:46295888-46297145	genic	2.4864	46323899	12	0.8211	TRUE	27382.5	FALSE	0.034951	0.034951	9.29839	9.29839	0.000878	9.29839	23.1195	0.014354	0.086903	0.01905	Mono	chr21:46295888:46297145
chr21	ENSG00000160299	PCNT	genic|chr21:46295888-46297145	genic	2.4864	46324121	1071	0.842977	TRUE	27604.5	FALSE	0.034663	0.034663	9.22805	9.22805	0.000878	9.22805	22.9446	0.014265	0.086187	0.018903	Mono	chr21:46295888:46297145
chr21	ENSG00000160298	C21orf58	genic|chr21:46320691-46321839	genic	1.05358	46323899	12	0.8211	TRUE	2634	FALSE	0.199351	0.199351	58.2039	58.2039	0.000878	58.2039	61.3223	0.038073	0.210031	0.04604	Mono	chr21:46320691:46321839
chr21	ENSG00000160299	PCNT	genic|chr21:46320691-46321839	genic	1.05358	46324121	1071	0.842977	TRUE	2856	FALSE	0.199351	0.199351	56.6886	56.6886	0.000878	56.6886	59.7258	0.037132	0.210031	0.046064	Mono	chr21:46320691:46321839
chr21	ENSG00000160298	C21orf58	genic|chr21:46325030-46325711	genic	0.700781	46323899	12	0.8211	TRUE	1471.5	FALSE	0.199351	0.199351	58.2039	58.2039	0.000878	58.2039	40.7882	0.025324	0.139701	0.030624	Mono	chr21:46325030:46325711
chr21	ENSG00000160299	PCNT	genic|chr21:46325030-46325711	genic	0.700781	46324121	1071	0.842977	TRUE	1249.5	FALSE	0.199351	0.199351	58.2039	58.2039	0.000878	58.2039	40.7882	0.025358	0.139701	0.030639	Mono	chr21:46325030:46325711
chr21	ENSG00000160305	DIP2A	genic|chr21:46459740-46460240	genic	0.841968	46458948	1195	0.779064	TRUE	1042	FALSE	0.199351	0.199351	58.2039	58.2039	0.000878	58.2039	49.0058	0.036311	0.167847	0.044851	Mono	chr21:46459740:46460240
chr21	ENSG00000160305	DIP2A	genic|chr21:46471783-46473301	genic	2.3483	46458948	1195	0.779064	TRUE	13594	FALSE	0.071593	0.071593	17.7961	17.7961	0.000878	17.7961	41.7906	0.030965	0.168122	0.044925	Mono	chr21:46471783:46473301
chr21	ENSG00000160305	DIP2A	genic|chr21:46473937-46475273	genic	1.731	46458948	1195	0.779064	TRUE	15657	FALSE	0.06195	0.06195	15.6541	15.6541	0.000878	15.6541	27.0972	0.020078	0.107235	0.028655	Mono	chr21:46473937:46475273
chr21	ENSG00000160307	S100B	genic|chr21:46550086-46551553	genic	1.98314	46605122		0.406727	TRUE	54302.5	FALSE	0.017338	0.017338	12.1482	12.1482	0.000878	12.1482	24.0917	0.017026	0.034383	0.011202	Mono	chr21:46550086:46551553
chr21	ENSG00000160307	S100B	genic|chr21:46551575-46552075	genic	3.25932	46605122		0.406727	TRUE	53297	FALSE	0.017673	0.017673	12.1482	12.1482	0.000878	12.1482	39.595	0.027983	0.057601	0.018767	Mono	chr21:46551575:46552075
chr21	ENSG00000160307	S100B	genic|chr21:46552199-46552699	genic	3.03431	46605122		0.406727	TRUE	52673	FALSE	0.017887	0.017887	12.1482	12.1482	0.000878	12.1482	36.8615	0.026051	0.054275	0.017684	Mono	chr21:46552199:46552699
chr21	ENSG00000160307	S100B	intergenic|chr21:46616972-46617809	intergenic	0.770173	46605122		0.406727	TRUE	12268.5	FALSE	0.079523	0.079523	28.5016	28.5016	0.000878	28.5016	21.9512	0.015513	0.061246	0.019955	Mono	chr21:46616972:46617809
chr21	ENSG00000160307	S100B	intergenic|chr21:46618711-46619707	intergenic	1.44175	46605122		0.406727	TRUE	14087	FALSE	0.069029	0.069029	28.5016	28.5016	0.000878	28.5016	41.0923	0.029041	0.099523	0.032426	Mono	chr21:46618711:46619707
chr21	ENSG00000160307	S100B	intergenic|chr21:46621501-46623119	intergenic	5.47262	46605122		0.406727	TRUE	17188	FALSE	0.056306	0.056306	27.5671	27.5671	0.000878	27.5671	150.865	0.10662	0.308142	0.100398	Mono	chr21:46621501:46623119
chr21	ENSG00000160310	PRMT2	intergenic|chr21:46621501-46623119	intergenic	5.47262	46635594	1247	0.870292	TRUE	13284	FALSE	0.073304	0.073304	18.1689	18.1689	0.000878	18.1689	99.4315	0.05298	0.401167	0.071306	Mono	chr21:46621501:46623119
chr21	ENSG00000160307	S100B	intergenic|chr21:46627128-46628388	intergenic	3.20676	46605122		0.406727	TRUE	22636	FALSE	0.042473	0.042473	21.9603	21.9603	0.000878	21.9603	70.4213	0.049769	0.136202	0.044377	Mono	chr21:46627128:46628388
chr21	ENSG00000160310	PRMT2	intergenic|chr21:46627128-46628388	intergenic	3.20676	46635594	1247	0.870292	TRUE	7836	FALSE	0.125847	0.125847	29.8267	29.8267	0.000878	29.8267	95.6471	0.050963	0.403561	0.071732	Mono	chr21:46627128:46628388
chr21	ENSG00000160307	S100B	genic|chr21:46637601-46638800	genic	1.76501	46605122		0.406727	TRUE	33078.5	FALSE	0.028802	0.028802	17.7551	17.7551	0.000878	17.7551	31.3379	0.022147	0.050836	0.016563	Mono	chr21:46637601:46638800
chr21	ENSG00000160310	PRMT2	genic|chr21:46637601-46638800	genic	1.76501	46635594	1247	0.870292	TRUE	2606.5	FALSE	0.199351	0.199351	58.2039	58.2039	0.000878	58.2039	102.73	0.054737	0.351855	0.062541	Mono	chr21:46637601:46638800
chr21	ENSG00000160310	PRMT2	genic|chr21:46639706-46640206	genic	0.850213	46635594	1247	0.870292	TRUE	4362	FALSE	0.199351	0.199351	44.1151	44.1151	0.000878	44.1151	37.5072	0.019985	0.16949	0.030126	Mono	chr21:46639706:46640206
chr19	ENSG00000099866	MADCAM1	intergenic|chr19:488861-489361	intergenic	4.16999	496489	3	0.243427	TRUE	7378	FALSE	0.133851	0.133851	29.9983	29.9983	0.000878	29.9983	125.093	0.048296	0.558158	0.076905	Mono	chr19:488861:489361
chr19	ENSG00000141933	TPGS1	intergenic|chr19:488861-489361	intergenic	4.16999	507496	119	0.950808	TRUE	18385	FALSE	0.052555	0.052555	13.5006	13.5006	0.000878	13.5006	56.2975	0.016197	0.219155	0.020014	Mono	chr19:488861:489361
chr19	ENSG00000099866	MADCAM1	genic|chr19:502717-503217	genic	2.17277	496489	3	0.243427	TRUE	6478	FALSE	0.152921	0.152921	33.2187	33.2187	0.000878	33.2187	72.1765	0.027866	0.332262	0.04578	Mono	chr19:502717:503217
chr19	ENSG00000141933	TPGS1	genic|chr19:502717-503217	genic	2.17277	507496	119	0.950808	TRUE	4529	FALSE	0.199351	0.199351	43.023	43.023	0.000878	43.023	93.479	0.026894	0.433142	0.039557	Mono	chr19:502717:503217
chr19	ENSG00000099866	MADCAM1	genic|chr19:510581-511993	genic	7.88894	496489	3	0.243427	TRUE	14798	FALSE	0.065635	0.065635	16.4808	16.4808	0.000878	16.4808	130.016	0.050197	0.517789	0.071342	Mono	chr19:510581:511993
chr19	ENSG00000141933	TPGS1	genic|chr19:510581-511993	genic	7.88894	507496	119	0.950808	TRUE	3791	FALSE	0.199351	0.199351	47.4481	47.4481	0.000878	47.4481	374.315	0.107691	1.57266	0.143623	Mono	chr19:510581:511993
chr19	ENSG00000099804	CDC34	genic|chr19:510581-511993	genic	7.88894	531732	815	0.505766	TRUE	20445	FALSE	0.04714	0.04714	12.2302	12.2302	0.000878	12.2302	96.4832	0.036566	0.371884	0.05148	Mono	chr19:510581:511993
chr19	ENSG00000197540	GZMM	genic|chr19:510581-511993	genic	7.88894	544033	42	0.473645	TRUE	32746	FALSE	0.029102	0.029102	7.86016	7.86016	0.000878	7.86016	62.0084	0.024408	0.22958	0.033725	Mono	chr19:510581:511993
chr19	ENSG00000099866	MADCAM1	intergenic|chr19:555377-556875	intergenic	12.5955	496489	3	0.243427	TRUE	59637	FALSE	0.015751	0.015751	4.53193	4.53193	0.000878	4.53193	57.082	0.022038	0.198396	0.027335	Mono	chr19:555377:556875
chr19	ENSG00000141933	TPGS1	intergenic|chr19:555377-556875	intergenic	12.5955	507496	119	0.950808	TRUE	48630	FALSE	0.019411	0.019411	5.4473	5.4473	0.000878	5.4473	68.6116	0.01974	0.244494	0.022328	Mono	chr19:555377:556875
chr19	ENSG00000099804	CDC34	intergenic|chr19:555377-556875	intergenic	12.5955	531732	815	0.505766	TRUE	24394	FALSE	0.039342	0.039342	10.3654	10.3654	0.000878	10.3654	130.557	0.04948	0.495532	0.068596	Mono	chr19:555377:556875
chr19	ENSG00000197540	GZMM	intergenic|chr19:555377-556875	intergenic	12.5955	544033	42	0.473645	TRUE	12093	FALSE	0.080705	0.080705	19.7559	19.7559	0.000878	19.7559	248.836	0.097948	1.01652	0.149323	Mono	chr19:555377:556875
chr19	ENSG00000172270	BSG	intergenic|chr19:555377-556875	intergenic	12.5955	572453	3394	0.756123	TRUE	16327	FALSE	0.059348	0.059348	15.0643	15.0643	0.000878	15.0643	189.742	0.05055	0.747522	0.081821	Mono	chr19:555377:556875
chr19	ENSG00000099821	POLRMT	intergenic|chr19:555377-556875	intergenic	12.5955	633568	650	0.719321	TRUE	77442	FALSE	0.012054	0.012054	3.60984	3.60984	0.000878	3.60984	45.4678	0.015105	0.151827	0.021851	Mono	chr19:555377:556875
chr19	ENSG00000070388	FGF22	intergenic|chr19:555377-556875	intergenic	12.5955	639925	1	0.56604	TRUE	83799	FALSE	0.011119	0.011119	3.37757	3.37757	0.000878	3.37757	42.5423	0.013618	0.140044	0.020153	Mono	chr19:555377:556875
chr19	ENSG00000197540	GZMM	intergenic|chr19:566350-566850	intergenic	3.73613	544033	42	0.473645	TRUE	22567	FALSE	0.042606	0.042606	11.151	11.151	0.000878	11.151	41.6614	0.016399	0.159183	0.023383	Mono	chr19:566350:566850
chr19	ENSG00000172270	BSG	intergenic|chr19:566350-566850	intergenic	3.73613	572453	3394	0.756123	TRUE	5853	FALSE	0.16966	0.16966	43.4441	43.4441	0.000878	43.4441	162.313	0.043243	0.633872	0.069381	Mono	chr19:566350:566850
chr19	ENSG00000172270	BSG	intergenic|chr19:567240-568377	intergenic	2.158	572453	3394	0.756123	TRUE	4644.5	FALSE	0.199351	0.199351	43.4441	43.4441	0.000878	43.4441	93.7522	0.024977	0.430197	0.047088	Mono	chr19:567240:568377
chr19	ENSG00000197540	GZMM	intergenic|chr19:570841-571341	intergenic	4.87043	544033	42	0.473645	TRUE	27058	FALSE	0.035381	0.035381	9.40321	9.40321	0.000878	9.40321	45.7977	0.018027	0.172318	0.025313	Mono	chr19:570841:571341
chr19	ENSG00000172270	BSG	intergenic|chr19:570841-571341	intergenic	4.87043	572453	3394	0.756123	TRUE	1362	FALSE	0.199351	0.199351	47.4481	47.4481	0.000878	47.4481	231.092	0.061567	0.970923	0.106274	Mono	chr19:570841:571341
chr19	ENSG00000172270	BSG	genic|chr19:572955-573787	genic	1.15114	572453	3394	0.756123	TRUE	918	FALSE	0.199351	0.199351	47.4481	47.4481	0.000878	47.4481	54.6192	0.014551	0.22948	0.025118	Mono	chr19:572955:573787
chr19	ENSG00000099821	POLRMT	genic|chr19:660256-662544	genic	5.16071	633568	650	0.719321	TRUE	27832	FALSE	0.034373	0.034373	9.15711	9.15711	0.000878	9.15711	47.2571	0.0157	0.177391	0.025531	Mono	chr19:660256:662544
chr19	ENSG00000070388	FGF22	genic|chr19:660256-662544	genic	5.16071	639925	1	0.56604	TRUE	21475	FALSE	0.044826	0.044826	11.6811	11.6811	0.000878	11.6811	60.2828	0.019297	0.231335	0.03329	Mono	chr19:660256:662544
chr19	ENSG00000070423	RNF126	genic|chr19:660256-662544	genic	5.16071	663233	1077	0.660172	TRUE	1833	FALSE	0.199351	0.199351	47.4481	47.4481	0.000878	47.4481	244.865	0.071531	1.02879	0.113939	Mono	chr19:660256:662544
chr19	ENSG00000070404	FSTL3	genic|chr19:660256-662544	genic	5.16071	676388	233	0.374095	TRUE	14988	FALSE	0.064783	0.064783	16.2906	16.2906	0.000878	16.2906	84.071	0.022112	0.334325	0.026434	Mono	chr19:660256:662544
chr19	ENSG00000070423	RNF126	intergenic|chr19:664828-665328	intergenic	1.35072	663233	1077	0.660172	TRUE	1845	FALSE	0.199351	0.199351	47.4481	47.4481	0.000878	47.4481	64.0891	0.018722	0.269267	0.029822	Mono	chr19:664828:665328
chr19	ENSG00000070423	RNF126	intergenic|chr19:667536-668036	intergenic	1.03194	663233	1077	0.660172	TRUE	4553	FALSE	0.199351	0.199351	42.8701	42.8701	0.000878	42.8701	44.2392	0.012923	0.205717	0.022783	Mono	chr19:667536:668036
chr19	ENSG00000070404	FSTL3	genic|chr19:679636-680136	genic	1.16007	676388	233	0.374095	TRUE	3498	FALSE	0.199351	0.199351	47.4481	47.4481	0.000878	47.4481	55.043	0.014477	0.23126	0.018285	Mono	chr19:679636:680136
chr19	ENSG00000099866	MADCAM1	genic|chr19:680314-681627	genic	32.5121	496489	3	0.243427	TRUE	184482	FALSE	0.004956	0.004956	1.86366	1.86366	0.000878	1.86366	60.5914	0.023393	0.161124	0.0222	Mono	chr19:680314:681627
chr19	ENSG00000141933	TPGS1	genic|chr19:680314-681627	genic	32.5121	507496	119	0.950808	TRUE	173474	FALSE	0.005278	0.005278	1.94575	1.94575	0.000878	1.94575	63.2605	0.0182	0.1716	0.015671	Mono	chr19:680314:681627
chr19	ENSG00000099804	CDC34	genic|chr19:680314-681627	genic	32.5121	531732	815	0.505766	TRUE	149238	FALSE	0.006157	0.006157	2.16214	2.16214	0.000878	2.16214	70.2957	0.026641	0.200189	0.027712	Mono	chr19:680314:681627
chr19	ENSG00000197540	GZMM	genic|chr19:680314-681627	genic	32.5121	544033	42	0.473645	TRUE	136938	FALSE	0.006724	0.006724	2.29883	2.29883	0.000878	2.29883	74.74	0.029419	0.218623	0.032115	Mono	chr19:680314:681627
chr19	ENSG00000172270	BSG	genic|chr19:680314-681627	genic	32.5121	572453	3394	0.756123	TRUE	108518	FALSE	0.008533	0.008533	2.73956	2.73956	0.000878	2.73956	89.0691	0.023729	0.277422	0.030366	Mono	chr19:680314:681627
chr19	ENSG00000099821	POLRMT	genic|chr19:680314-681627	genic	32.5121	633568	650	0.719321	TRUE	47402.5	FALSE	0.019926	0.019926	5.57606	5.57606	0.000878	5.57606	181.29	0.060228	0.647839	0.093239	Mono	chr19:680314:681627
chr19	ENSG00000070388	FGF22	genic|chr19:680314-681627	genic	32.5121	639925	1	0.56604	TRUE	41045.5	FALSE	0.023092	0.023092	6.36685	6.36685	0.000878	6.36685	207	0.066263	0.750762	0.108039	Mono	chr19:680314:681627
chr19	ENSG00000070423	RNF126	genic|chr19:680314-681627	genic	32.5121	663233	1077	0.660172	TRUE	17737.5	FALSE	0.054521	0.054521	13.9565	13.9565	0.000878	13.9565	453.755	0.132552	1.77258	0.196315	Mono	chr19:680314:681627
chr19	ENSG00000070404	FSTL3	genic|chr19:680314-681627	genic	32.5121	676388	233	0.374095	TRUE	4582.5	FALSE	0.199351	0.199351	42.6836	42.6836	0.000878	42.6836	1387.73	0.364995	6.48131	0.51246	Mono	chr19:680314:681627
chr19	ENSG00000185198	PRSS57	genic|chr19:680314-681627	genic	32.5121	695461		0.466265	TRUE	14490.5	FALSE	0.067061	0.067061	16.7981	16.7981	0.000878	16.7981	546.143	0.148953	2.1803	0.213266	Mono	chr19:680314:681627
chr19	ENSG00000099864	PALM	genic|chr19:680314-681627	genic	32.5121	708952	9	0.153711	TRUE	27981.5	FALSE	0.034185	0.034185	9.1111	9.1111	0.000878	9.1111	296.221	0.083048	1.11144	0.10956	Mono	chr19:680314:681627
chr19	ENSG00000070404	FSTL3	intergenic|chr19:699190-700324	intergenic	4.54271	676388	233	0.374095	TRUE	23369	FALSE	0.04111	0.04111	10.7917	10.7917	0.000878	10.7917	49.0234	0.012894	0.18675	0.014766	Mono	chr19:699190:700324
chr19	ENSG00000185198	PRSS57	intergenic|chr19:699190-700324	intergenic	4.54271	695461		0.466265	TRUE	4296	FALSE	0.199351	0.199351	44.5607	44.5607	0.000878	44.5607	202.426	0.055209	0.905592	0.08858	Mono	chr19:699190:700324
chr19	ENSG00000099864	PALM	intergenic|chr19:699190-700324	intergenic	4.54271	708952	9	0.153711	TRUE	9195	FALSE	0.106838	0.106838	25.0379	25.0379	0.000878	25.0379	113.74	0.031888	0.485335	0.047842	Mono	chr19:699190:700324
chr19	ENSG00000185198	PRSS57	intergenic|chr19:702433-703685	intergenic	2.68633	695461		0.466265	TRUE	7598	FALSE	0.129884	0.129884	29.3	29.3	0.000878	29.3	78.7093	0.021467	0.348912	0.034129	Mono	chr19:702433:703685
chr19	ENSG00000099864	PALM	intergenic|chr19:702433-703685	intergenic	2.68633	708952	9	0.153711	TRUE	5893	FALSE	0.168481	0.168481	35.6871	35.6871	0.000878	35.6871	95.8672	0.026877	0.452596	0.044615	Mono	chr19:702433:703685
chr19	ENSG00000099804	CDC34	intergenic|chr19:703700-704504	intergenic	18.1238	531732	815	0.505766	TRUE	172370	FALSE	0.005313	0.005313	1.95448	1.95448	0.000878	1.95448	35.4226	0.013425	0.096286	0.013329	Mono	chr19:703700:704504
chr19	ENSG00000197540	GZMM	intergenic|chr19:703700-704504	intergenic	18.1238	544033	42	0.473645	TRUE	160069	FALSE	0.005731	0.005731	2.05856	2.05856	0.000878	2.05856	37.3088	0.014686	0.103869	0.015258	Mono	chr19:703700:704504
chr19	ENSG00000099821	POLRMT	intergenic|chr19:703700-704504	intergenic	18.1238	633568	650	0.719321	TRUE	70534	FALSE	0.013264	0.013264	3.9111	3.9111	0.000878	3.9111	70.8839	0.023549	0.2404	0.034599	Mono	chr19:703700:704504
chr19	ENSG00000070388	FGF22	intergenic|chr19:703700-704504	intergenic	18.1238	639925	1	0.56604	TRUE	64177	FALSE	0.014611	0.014611	4.24712	4.24712	0.000878	4.24712	76.9739	0.02464	0.264812	0.038108	Mono	chr19:703700:704504
chr19	ENSG00000070423	RNF126	intergenic|chr19:703700-704504	intergenic	18.1238	663233	1077	0.660172	TRUE	40869	FALSE	0.023194	0.023194	6.39232	6.39232	0.000878	6.39232	115.853	0.033843	0.420361	0.046555	Mono	chr19:703700:704504
chr19	ENSG00000070404	FSTL3	intergenic|chr19:703700-704504	intergenic	18.1238	676388	233	0.374095	TRUE	27714	FALSE	0.034523	0.034523	9.19376	9.19376	0.000878	9.19376	166.626	0.043825	0.625692	0.049472	Mono	chr19:703700:704504
chr19	ENSG00000185198	PRSS57	intergenic|chr19:703700-704504	intergenic	18.1238	695461		0.466265	TRUE	8641	FALSE	0.113857	0.113857	26.3738	26.3738	0.000878	26.3738	477.994	0.130366	2.06352	0.201843	Mono	chr19:703700:704504
chr19	ENSG00000099864	PALM	intergenic|chr19:703700-704504	intergenic	18.1238	708952	9	0.153711	TRUE	4850	FALSE	0.199351	0.199351	41.0575	41.0575	0.000878	41.0575	744.118	0.208619	3.61299	0.35615	Mono	chr19:703700:704504
chr19	ENSG00000099864	PALM	genic|chr19:752983-753483	genic	8.10674	708952	9	0.153711	TRUE	44281	FALSE	0.021366	0.021366	5.93588	5.93588	0.000878	5.93588	48.1206	0.013491	0.173205	0.017074	Mono	chr19:752983:753483
chr19	ENSG00000099864	PALM	genic|chr19:1213791-1214291	genic	14.3918	708952	9	0.153711	TRUE	505089	FALSE	0.001767	0.001767	5.54665	5.54665	0.000878	5.54665	79.8262	0.02238	0.025428	0.002507	Mono	chr19:1213791:1214291
chr19	ENSG00000065717	TLE2	genic|chr19:1213791-1214291	genic	14.3918	3029167	2	0.166673	TRUE	1815126	FALSE	0.000477	0.000477	4.86948	4.86948	0.000477	4.86948	70.0806	0.018776	0.006862	0.000987	Mono	chr19:1213791:1214291
chr19	ENSG00000133243	BTBD2	intergenic|chr19:2019518-2020018	intergenic	1.24114	2015703	979	0.364895	TRUE	4065	FALSE	0.199351	0.199351	46.1863	46.1863	0.000878	46.1863	57.3236	0.014231	0.247422	0.03027	Mono	chr19:2019518:2020018
chr19	ENSG00000133243	BTBD2	intergenic|chr19:2032308-2032808	intergenic	4.63993	2015703	979	0.364895	TRUE	16855	FALSE	0.057445	0.057445	14.6297	14.6297	0.000878	14.6297	67.8805	0.016852	0.266542	0.032609	Mono	chr19:2032308:2032808
chr19	ENSG00000099875	MKNK2	intergenic|chr19:2032308-2032808	intergenic	4.63993	2051244	12605	0.637375	TRUE	18686	FALSE	0.051689	0.051689	13.2987	13.2987	0.000878	13.2987	61.7051	0.013432	0.239832	0.017213	Mono	chr19:2032308:2032808
chr19	ENSG00000133243	BTBD2	intergenic|chr19:2034919-2035419	intergenic	4.03465	2015703	979	0.364895	TRUE	19466	FALSE	0.049569	0.049569	12.8026	12.8026	0.000878	12.8026	51.6539	0.012824	0.199993	0.024467	Mono	chr19:2034919:2035419
chr19	ENSG00000099875	MKNK2	intergenic|chr19:2034919-2035419	intergenic	4.03465	2051244	12605	0.637375	TRUE	16075	FALSE	0.060301	0.060301	15.2809	15.2809	0.000878	15.2809	61.6528	0.013421	0.243294	0.017462	Mono	chr19:2034919:2035419
chr19	ENSG00000133243	BTBD2	genic|chr19:2041860-2042965	genic	14.6889	2015703	979	0.364895	TRUE	26709.5	FALSE	0.035853	0.035853	9.51853	9.51853	0.000878	9.51853	139.817	0.034711	0.526647	0.06443	Mono	chr19:2041860:2042965
chr19	ENSG00000099875	MKNK2	genic|chr19:2041860-2042965	genic	14.6889	2051244	12605	0.637375	TRUE	8831.5	FALSE	0.111343	0.111343	25.8992	25.8992	0.000878	25.8992	380.432	0.082814	1.63551	0.117384	Mono	chr19:2041860:2042965
chr19	ENSG00000133243	BTBD2	genic|chr19:2049442-2050283	genic	7.20362	2015703	979	0.364895	TRUE	34159.5	FALSE	0.027869	0.027869	7.55504	7.55504	0.000878	7.55504	54.4237	0.013511	0.200758	0.024561	Mono	chr19:2049442:2050283
chr19	ENSG00000099875	MKNK2	genic|chr19:2049442-2050283	genic	7.20362	2051244	12605	0.637375	TRUE	1381.5	FALSE	0.199351	0.199351	47.4481	47.4481	0.000878	47.4481	341.798	0.074404	1.43605	0.103068	Mono	chr19:2049442:2050283
chr19	ENSG00000133243	BTBD2	intergenic|chr19:2060750-2061864	intergenic	14.3842	2015703	979	0.364895	TRUE	45604	FALSE	0.020731	0.020731	6.66607	6.66607	0.000878	6.66607	95.8863	0.023805	0.298201	0.036482	Mono	chr19:2060750:2061864
chr19	ENSG00000099875	MKNK2	intergenic|chr19:2060750-2061864	intergenic	14.3842	2051244	12605	0.637375	TRUE	10063	FALSE	0.097412	0.097412	23.1897	23.1897	0.000878	23.1897	333.565	0.072612	1.4012	0.100568	Mono	chr19:2060750:2061864
chr19	ENSG00000172081	MOB3A	intergenic|chr19:2060750-2061864	intergenic	14.3842	2096270	5322	0.778736	TRUE	34963	FALSE	0.027213	0.027213	9.14567	9.14567	0.000878	9.14567	131.553	0.018524	0.391444	0.018696	Mono	chr19:2060750:2061864
chr19	ENSG00000099840	IZUMO4	intergenic|chr19:2060750-2061864	intergenic	14.3842	2096868	59	0.865999	TRUE	35561	FALSE	0.026745	0.026745	9.14567	9.14567	0.000878	9.14567	131.553	0.018638	0.384705	0.019021	Mono	chr19:2060750:2061864
chr19	ENSG00000133243	BTBD2	intergenic|chr19:2067268-2070524	intergenic	8.01605	2015703	979	0.364895	TRUE	53193	FALSE	0.017708	0.017708	9.30771	9.30771	0.000878	9.30771	74.611	0.018523	0.141948	0.017366	Mono	chr19:2067268:2070524
chr19	ENSG00000099875	MKNK2	intergenic|chr19:2067268-2070524	intergenic	8.01605	2051244	12605	0.637375	TRUE	17652	FALSE	0.054791	0.054791	14.019	14.019	0.000878	14.019	112.377	0.024463	0.439207	0.031523	Mono	chr19:2067268:2070524
chr19	ENSG00000133243	BTBD2	genic|chr19:2073994-2074807	genic	5.41079	2015703	979	0.364895	TRUE	58697.5	FALSE	0.016009	0.016009	9.30771	9.30771	0.000878	9.30771	50.3621	0.012503	0.086624	0.010598	Mono	chr19:2073994:2074807
chr19	ENSG00000099875	MKNK2	genic|chr19:2073994-2074807	genic	5.41079	2051244	12605	0.637375	TRUE	23156.5	FALSE	0.041496	0.041496	10.8845	10.8845	0.000878	10.8845	58.894	0.01282	0.224527	0.016115	Mono	chr19:2073994:2074807
chr19	ENSG00000133243	BTBD2	genic|chr19:2081883-2082910	genic	8.87519	2015703	979	0.364895	TRUE	66693.5	FALSE	0.014047	0.014047	6.66607	6.66607	0.000878	6.66607	59.1627	0.014688	0.12467	0.015252	Mono	chr19:2081883:2082910
chr19	ENSG00000099875	MKNK2	genic|chr19:2081883-2082910	genic	8.87519	2051244	12605	0.637375	TRUE	31152.5	FALSE	0.030627	0.030627	8.23681	8.23681	0.000878	8.23681	73.1033	0.015913	0.271818	0.019509	Mono	chr19:2081883:2082910
chr19	ENSG00000172081	MOB3A	genic|chr19:2081883-2082910	genic	8.87519	2096270	5322	0.778736	TRUE	13873.5	FALSE	0.070117	0.070117	17.4727	17.4727	0.000878	17.4727	155.073	0.021836	0.622299	0.029723	Mono	chr19:2081883:2082910
chr19	ENSG00000099840	IZUMO4	genic|chr19:2081883-2082910	genic	8.87519	2096868	59	0.865999	TRUE	14471.5	FALSE	0.067151	0.067151	16.8181	16.8181	0.000878	16.8181	149.264	0.021147	0.595981	0.029468	Mono	chr19:2081883:2082910
chr19	ENSG00000099875	MKNK2	genic|chr19:2085263-2085763	genic	10.3485	2051244	12605	0.637375	TRUE	34269	FALSE	0.027778	0.027778	7.53245	7.53245	0.000878	7.53245	77.9499	0.016969	0.287461	0.020632	Mono	chr19:2085263:2085763
chr19	ENSG00000172081	MOB3A	genic|chr19:2085263-2085763	genic	10.3485	2096270	5322	0.778736	TRUE	10757	FALSE	0.090983	0.090983	21.8924	21.8924	0.000878	21.8924	226.554	0.031902	0.941538	0.04497	Mono	chr19:2085263:2085763
chr19	ENSG00000099840	IZUMO4	genic|chr19:2085263-2085763	genic	10.3485	2096868	59	0.865999	TRUE	11355	FALSE	0.08608	0.08608	20.8829	20.8829	0.000878	20.8829	216.108	0.030618	0.8908	0.044045	Mono	chr19:2085263:2085763
chr19	ENSG00000172081	MOB3A	genic|chr19:2087527-2088027	genic	6.69727	2096270	5322	0.778736	TRUE	8493	FALSE	0.115889	0.115889	26.7543	26.7543	0.000878	26.7543	179.181	0.025231	0.776137	0.03707	Mono	chr19:2087527:2088027
chr19	ENSG00000099840	IZUMO4	genic|chr19:2087527-2088027	genic	6.69727	2096868	59	0.865999	TRUE	9091	FALSE	0.10809	0.10809	25.2786	25.2786	0.000878	25.2786	169.298	0.023986	0.723906	0.035793	Mono	chr19:2087527:2088027
chr19	ENSG00000172081	MOB3A	genic|chr19:2088922-2089422	genic	3.07588	2096270	5322	0.778736	TRUE	7098	FALSE	0.13926	0.13926	30.9344	30.9344	0.000878	30.9344	95.1504	0.013398	0.428346	0.020459	Mono	chr19:2088922:2089422
chr19	ENSG00000099840	IZUMO4	genic|chr19:2088922-2089422	genic	3.07588	2096868	59	0.865999	TRUE	7696	FALSE	0.128191	0.128191	28.9988	28.9988	0.000878	28.9988	89.1969	0.012637	0.394301	0.019496	Mono	chr19:2088922:2089422
chr19	ENSG00000133243	BTBD2	genic|chr19:2090154-2091611	genic	25.7249	2015703	979	0.364895	TRUE	75179.5	FALSE	0.012426	0.012426	6.66607	6.66607	0.000878	6.66607	171.484	0.042573	0.319649	0.039106	Mono	chr19:2090154:2091611
chr19	ENSG00000099875	MKNK2	genic|chr19:2090154-2091611	genic	25.7249	2051244	12605	0.637375	TRUE	39638.5	FALSE	0.023931	0.023931	6.57622	6.57622	0.000878	6.57622	169.172	0.036826	0.615632	0.044185	Mono	chr19:2090154:2091611
chr19	ENSG00000172081	MOB3A	genic|chr19:2090154-2091611	genic	25.7249	2096270	5322	0.778736	TRUE	5387.5	FALSE	0.184684	0.184684	47.4481	47.4481	0.000878	47.4481	1220.59	0.171875	4.75096	0.226918	Mono	chr19:2090154:2091611
chr19	ENSG00000099840	IZUMO4	genic|chr19:2090154-2091611	genic	25.7249	2096868	59	0.865999	TRUE	5985.5	FALSE	0.165816	0.165816	47.4481	47.4481	0.000878	47.4481	1220.59	0.172931	4.26559	0.210907	Mono	chr19:2090154:2091611
chr19	ENSG00000065000	AP3D1	genic|chr19:2090154-2091611	genic	25.7249	2151557	2303	0.965876	TRUE	60674.5	FALSE	0.015476	0.015476	4.46302	4.46302	0.000878	4.46302	114.811	0.020357	0.398106	0.024948	Mono	chr19:2090154:2091611
chr19	ENSG00000130332	LSM7	genic|chr19:2090154-2091611	genic	25.7249	2328615	529	0.659374	TRUE	237732	FALSE	0.003822	0.003822	2.4727	2.4727	0.000878	2.4727	63.6099	0.01458	0.09833	0.010262	Mono	chr19:2090154:2091611
chr19	ENSG00000005206	SPPL2B	genic|chr19:2090154-2091611	genic	25.7249	2328629	694	0.654058	TRUE	237746	FALSE	0.003822	0.003822	2.4727	2.4727	0.000878	2.4727	63.6099	0.014581	0.098325	0.010262	Mono	chr19:2090154:2091611
chr19	ENSG00000176533	GNG7	genic|chr19:2090154-2091611	genic	25.7249	2702748	98	0.569822	TRUE	611866	FALSE	0.001452	0.001452	2.0945	2.0945	0.000878	2.0945	53.8806	0.014851	0.037348	0.005855	Mono	chr19:2090154:2091611
chr19	ENSG00000133243	BTBD2	genic|chr19:2094254-2095548	genic	14.3911	2015703	979	0.364895	TRUE	79198	FALSE	0.01178	0.01178	6.66607	6.66607	0.000878	6.66607	95.9321	0.023816	0.169534	0.020741	Mono	chr19:2094254:2095548
chr19	ENSG00000099875	MKNK2	genic|chr19:2094254-2095548	genic	14.3911	2051244	12605	0.637375	TRUE	43657	FALSE	0.021678	0.021678	6.01402	6.01402	0.000878	6.01402	86.5483	0.01884	0.311975	0.022391	Mono	chr19:2094254:2095548
chr19	ENSG00000172081	MOB3A	genic|chr19:2094254-2095548	genic	14.3911	2096270	5322	0.778736	TRUE	1369	FALSE	0.199351	0.199351	47.4481	47.4481	0.000878	47.4481	682.83	0.096151	2.86887	0.137024	Mono	chr19:2094254:2095548
chr19	ENSG00000099840	IZUMO4	genic|chr19:2094254-2095548	genic	14.3911	2096868	59	0.865999	TRUE	1967	FALSE	0.199351	0.199351	47.4481	47.4481	0.000878	47.4481	682.83	0.096742	2.86887	0.141848	Mono	chr19:2094254:2095548
chr19	ENSG00000065000	AP3D1	intergenic|chr19:2155458-2156374	intergenic	4.21946	2151557	2303	0.965876	TRUE	4359	FALSE	0.199351	0.199351	44.1352	44.1352	0.000878	44.1352	186.227	0.03302	0.841152	0.052711	Mono	chr19:2155458:2156374
chr19	ENSG00000133243	BTBD2	genic|chr19:2168252-2169220	genic	45.5494	2015703	979	0.364895	TRUE	153033	FALSE	0.006001	0.006001	2.31649	2.31649	0.000878	2.31649	105.515	0.026195	0.273345	0.033441	Mono	chr19:2168252:2169220
chr19	ENSG00000099875	MKNK2	genic|chr19:2168252-2169220	genic	45.5494	2051244	12605	0.637375	TRUE	117492	FALSE	0.007866	0.007866	2.57638	2.57638	0.000878	2.57638	117.353	0.025546	0.358296	0.025716	Mono	chr19:2168252:2169220
chr19	ENSG00000172081	MOB3A	genic|chr19:2168252-2169220	genic	45.5494	2096270	5322	0.778736	TRUE	72466	FALSE	0.012902	0.012902	3.82091	3.82091	0.000878	3.82091	174.04	0.024507	0.587693	0.02807	Mono	chr19:2168252:2169220
chr19	ENSG00000099840	IZUMO4	genic|chr19:2168252-2169220	genic	45.5494	2096868	59	0.865999	TRUE	71868	FALSE	0.013012	0.013012	3.8483	3.8483	0.000878	3.8483	175.288	0.024834	0.592701	0.029305	Mono	chr19:2168252:2169220
chr19	ENSG00000065000	AP3D1	genic|chr19:2168252-2169220	genic	45.5494	2151557	2303	0.965876	TRUE	17179	FALSE	0.056336	0.056336	14.3751	14.3751	0.000878	14.3751	654.778	0.1161	2.56608	0.160805	Mono	chr19:2168252:2169220
chr19	ENSG00000220008	LINGO3	genic|chr19:2168252-2169220	genic	45.5494	2308157	221	0.461419	TRUE	139421	FALSE	0.006602	0.006602	2.26919	2.26919	0.000878	2.26919	103.361	0.026173	0.300704	0.026658	Mono	chr19:2168252:2169220
chr19	ENSG00000130332	LSM7	genic|chr19:2168252-2169220	genic	45.5494	2328615	529	0.659374	TRUE	159879	FALSE	0.005738	0.005738	2.57782	2.57782	0.000878	2.57782	117.418	0.026914	0.261366	0.027276	Mono	chr19:2168252:2169220
chr19	ENSG00000005206	SPPL2B	genic|chr19:2168252-2169220	genic	45.5494	2328629	694	0.654058	TRUE	159893	FALSE	0.005738	0.005738	2.57782	2.57782	0.000878	2.57782	117.418	0.026915	0.261343	0.027276	Mono	chr19:2168252:2169220
chr19	ENSG00000178297	TMPRSS9	genic|chr19:2168252-2169220	genic	45.5494	2389770	29	0.250767	TRUE	221034	FALSE	0.004118	0.004118	1.64193	1.64193	0.000878	1.64193	74.7889	0.022591	0.187589	0.026002	Mono	chr19:2168252:2169220
chr19	ENSG00000099800	TIMM13	genic|chr19:2168252-2169220	genic	45.5494	2427916	296	0.857452	TRUE	259180	FALSE	0.003499	0.003499	1.4686	1.4686	0.000878	1.4686	66.894	0.019964	0.159369	0.018535	Mono	chr19:2168252:2169220
chr19	ENSG00000176619	LMNB2	genic|chr19:2168252-2169220	genic	45.5494	2456968	334	0.605684	TRUE	288232	FALSE	0.003138	0.003138	1.36324	1.36324	0.000878	1.36324	62.0948	0.01905	0.142941	0.017395	Mono	chr19:2168252:2169220
chr19	ENSG00000176533	GNG7	genic|chr19:2168252-2169220	genic	45.5494	2702748	98	0.569822	TRUE	534012	FALSE	0.001669	0.001669	2.18354	2.18354	0.000878	2.18354	99.4588	0.027413	0.076019	0.011917	Mono	chr19:2168252:2169220
chr19	ENSG00000176490	DIRAS1	genic|chr19:2168252-2169220	genic	45.5494	2721392	5	0.1431	TRUE	552656	FALSE	0.001611	0.001611	2.71683	2.71683	0.000878	2.71683	123.75	0.039529	0.073394	0.012505	Mono	chr19:2168252:2169220
chr19	ENSG00000172006	ZNF554	genic|chr19:2168252-2169220	genic	45.5494	2819873	40	0.615539	TRUE	651137	FALSE	0.001362	0.001362	0.770129	0.770129	0.000878	0.770129	35.0789	0.012646	0.062049	0.010131	Mono	chr19:2168252:2169220
chr19	ENSG00000125912	NCLN	genic|chr19:2168252-2169220	genic	45.5494	3185876	1597	0.92341	TRUE	1017140	FALSE	0.000863	0.000863	1.99098	1.99098	0.000863	1.99098	90.6882	0.016998	0.039299	0.002977	Mono	chr19:2168252:2169220
chr19	ENSG00000105229	PIAS4	genic|chr19:2168252-2169220	genic	45.5494	4007597	388	0.657759	TRUE	1838861	FALSE	0.00047	0.00047	1.09487	1.09487	0.00047	1.09487	49.8706	0.013926	0.021431	0.002985	Mono	chr19:2168252:2169220
chr19	ENSG00000220008	LINGO3	genic|chr19:2270558-2271270	genic	8.25342	2308157	221	0.461419	TRUE	37243	FALSE	0.025509	0.025509	6.96898	6.96898	0.000878	6.96898	57.5179	0.014565	0.210535	0.018664	Mono	chr19:2270558:2271270
chr19	ENSG00000220008	LINGO3	genic|chr19:2287449-2290403	genic	20.2729	2308157	221	0.461419	TRUE	19231	FALSE	0.050189	0.050189	12.9481	12.9481	0.000878	12.9481	262.495	0.066469	1.01748	0.090201	Mono	chr19:2287449:2290403
chr19	ENSG00000130332	LSM7	genic|chr19:2287449-2290403	genic	20.2729	2328615	529	0.659374	TRUE	39689	FALSE	0.0239	0.0239	6.56845	6.56845	0.000878	6.56845	133.161	0.030522	0.484526	0.050566	Mono	chr19:2287449:2290403
chr19	ENSG00000005206	SPPL2B	genic|chr19:2287449-2290403	genic	20.2729	2328629	694	0.654058	TRUE	39703	FALSE	0.023892	0.023892	6.5663	6.5663	0.000878	6.5663	133.118	0.030513	0.484351	0.050551	Mono	chr19:2287449:2290403
chr19	ENSG00000178297	TMPRSS9	genic|chr19:2287449-2290403	genic	20.2729	2389770	29	0.250767	TRUE	100844	FALSE	0.009198	0.009198	3.05682	3.05682	0.000878	3.05682	61.9706	0.018719	0.186477	0.025847	Mono	chr19:2287449:2290403
chr19	ENSG00000099800	TIMM13	genic|chr19:2287449-2290403	genic	20.2729	2427916	296	0.857452	TRUE	138990	FALSE	0.006623	0.006623	2.27426	2.27426	0.000878	2.27426	46.1057	0.01376	0.13426	0.015614	Mono	chr19:2287449:2290403
chr19	ENSG00000065717	TLE2	genic|chr19:2287449-2290403	genic	20.2729	3029167	2	0.166673	TRUE	740241	FALSE	0.001195	0.001195	5.0765	5.0765	0.000878	5.0765	102.915	0.027572	0.024217	0.003485	Mono	chr19:2287449:2290403
chr19	ENSG00000220008	LINGO3	genic|chr19:2302222-2303198	genic	5.59938	2308157	221	0.461419	TRUE	5447	FALSE	0.182619	0.182619	37.8132	37.8132	0.000878	37.8132	211.731	0.053614	1.02255	0.090651	Mono	chr19:2302222:2303198
chr19	ENSG00000130332	LSM7	genic|chr19:2302222-2303198	genic	5.59938	2328615	529	0.659374	TRUE	25905	FALSE	0.036994	0.036994	9.7962	9.7962	0.000878	9.7962	54.8527	0.012573	0.207143	0.021618	Mono	chr19:2302222:2303198
chr19	ENSG00000005206	SPPL2B	genic|chr19:2302222-2303198	genic	5.59938	2328629	694	0.654058	TRUE	25919	FALSE	0.036973	0.036973	9.79123	9.79123	0.000878	9.79123	54.8248	0.012567	0.207028	0.021607	Mono	chr19:2302222:2303198
chr19	ENSG00000220008	LINGO3	genic|chr19:2303770-2304270	genic	1.14461	2308157	221	0.461419	TRUE	4137	FALSE	0.199351	0.199351	45.6683	45.6683	0.000878	45.6683	52.2724	0.013236	0.228179	0.020228	Mono	chr19:2303770:2304270
chr19	ENSG00000220008	LINGO3	genic|chr19:2304965-2305465	genic	1.11953	2308157	221	0.461419	TRUE	2942	FALSE	0.199351	0.199351	47.4481	47.4481	0.000878	47.4481	53.1197	0.013451	0.223179	0.019785	Mono	chr19:2304965:2305465
chr19	ENSG00000220008	LINGO3	genic|chr19:2306091-2306800	genic	1.80176	2308157	221	0.461419	TRUE	1711.5	FALSE	0.199351	0.199351	47.4481	47.4481	0.000878	47.4481	85.4902	0.021648	0.359183	0.031842	Mono	chr19:2306091:2306800
chr19	ENSG00000220008	LINGO3	intergenic|chr19:2315153-2316257	intergenic	7.19916	2308157	221	0.461419	TRUE	7548	FALSE	0.130765	0.130765	29.4559	29.4559	0.000878	29.4559	212.058	0.053697	0.9414	0.083457	Mono	chr19:2315153:2316257
chr19	ENSG00000130332	LSM7	intergenic|chr19:2315153-2316257	intergenic	7.19916	2328615	529	0.659374	TRUE	12910	FALSE	0.075479	0.075479	18.6396	18.6396	0.000878	18.6396	134.189	0.030758	0.543388	0.056709	Mono	chr19:2315153:2316257
chr19	ENSG00000005206	SPPL2B	intergenic|chr19:2315153-2316257	intergenic	7.19916	2328629	694	0.654058	TRUE	12924	FALSE	0.075396	0.075396	18.6215	18.6215	0.000878	18.6215	134.059	0.030729	0.542786	0.05665	Mono	chr19:2315153:2316257
chr19	ENSG00000178297	TMPRSS9	intergenic|chr19:2382318-2384400	intergenic	2.58053	2389770	29	0.250767	TRUE	6411	FALSE	0.154558	0.154558	33.4849	33.4849	0.000878	33.4849	86.4086	0.026101	0.39884	0.055283	Mono	chr19:2382318:2384400
chr19	ENSG00000178297	TMPRSS9	genic|chr19:2391245-2391745	genic	1.05186	2389770	29	0.250767	TRUE	1725	FALSE	0.199351	0.199351	47.4481	47.4481	0.000878	47.4481	49.9087	0.015076	0.209689	0.029065	Mono	chr19:2391245:2391745
chr19	ENSG00000178297	TMPRSS9	genic|chr19:2393949-2394781	genic	4.39981	2389770	29	0.250767	TRUE	4595	FALSE	0.199351	0.199351	42.605	42.605	0.000878	42.605	187.454	0.056623	0.877104	0.121575	Mono	chr19:2393949:2394781
chr19	ENSG00000178297	TMPRSS9	genic|chr19:2477854-2479960	genic	12.8916	2389770	29	0.250767	TRUE	89137	FALSE	0.010437	0.010437	3.20882	3.20882	0.000878	3.20882	41.3669	0.012496	0.134554	0.01865	Mono	chr19:2477854:2479960
chr19	ENSG00000099800	TIMM13	genic|chr19:2477854-2479960	genic	12.8916	2427916	296	0.857452	TRUE	50991	FALSE	0.018491	0.018491	5.21723	5.21723	0.000878	5.21723	67.2586	0.020072	0.238384	0.027724	Mono	chr19:2477854:2479960
chr19	ENSG00000176619	LMNB2	genic|chr19:2477854-2479960	genic	12.8916	2456968	334	0.605684	TRUE	21939	FALSE	0.043856	0.043856	11.4497	11.4497	0.000878	11.4497	147.606	0.045284	0.565371	0.0688	Mono	chr19:2477854:2479960
chr19	ENSG00000176619	LMNB2	genic|chr19:2549568-2550068	genic	13.7432	2456968	334	0.605684	TRUE	92850	FALSE	0.01001	0.01001	3.10322	3.10322	0.000878	3.10322	42.6482	0.013084	0.137571	0.016741	Mono	chr19:2549568:2550068
chr19	ENSG00000176533	GNG7	genic|chr19:2627440-2628371	genic	13.7446	2702748	98	0.569822	TRUE	74842.5	FALSE	0.012483	0.012483	3.71652	3.71652	0.000878	3.71652	51.082	0.014079	0.171573	0.026896	Mono	chr19:2627440:2628371
chr19	ENSG00000176490	DIRAS1	genic|chr19:2627440-2628371	genic	13.7446	2721392	5	0.1431	TRUE	93486.5	FALSE	0.00994	0.00994	3.08598	3.08598	0.000878	3.08598	42.4156	0.013549	0.136626	0.023279	Mono	chr19:2627440:2628371
chr19	ENSG00000176533	GNG7	genic|chr19:2694756-2695782	genic	1.76329	2702748	98	0.569822	TRUE	7479	FALSE	0.132001	0.132001	29.6738	29.6738	0.000878	29.6738	52.3235	0.014421	0.232756	0.036486	Mono	chr19:2694756:2695782
chr19	ENSG00000176533	GNG7	intergenic|chr19:2710363-2710863	intergenic	2.19338	2702748	98	0.569822	TRUE	7865	FALSE	0.125372	0.125372	28.4932	28.4932	0.000878	28.4932	62.4964	0.017225	0.274987	0.043107	Mono	chr19:2710363:2710863
chr19	ENSG00000176490	DIRAS1	intergenic|chr19:2710363-2710863	intergenic	2.19338	2721392	5	0.1431	TRUE	10779	FALSE	0.090793	0.090793	21.8536	21.8536	0.000878	21.8536	47.9331	0.015311	0.199142	0.033931	Mono	chr19:2710363:2710863
chr19	ENSG00000176490	DIRAS1	intergenic|chr19:2722999-2723499	intergenic	1.00995	2721392	5	0.1431	TRUE	1857	FALSE	0.199351	0.199351	47.4481	47.4481	0.000878	47.4481	47.9202	0.015307	0.201334	0.034305	Mono	chr19:2722999:2723499
chr19	ENSG00000104969	SGTA	genic|chr19:2774689-2776341	genic	7.36439	2783356	993	0.866162	TRUE	7841	FALSE	0.125765	0.125765	28.564	28.564	0.000878	28.564	210.356	0.052226	0.92618	0.089584	Mono	chr19:2774689:2776341
chr19	ENSG00000172009	THOP1	genic|chr19:2774689-2776341	genic	7.36439	2785459	169	0.794807	TRUE	9944	FALSE	0.098606	0.098606	23.4272	23.4272	0.000878	23.4272	172.527	0.041482	0.726175	0.071704	Mono	chr19:2774689:2776341
chr19	ENSG00000172006	ZNF554	genic|chr19:2774689-2776341	genic	7.36439	2819873	40	0.615539	TRUE	44358	FALSE	0.021328	0.021328	5.92639	5.92639	0.000878	5.92639	43.6443	0.015734	0.157065	0.025644	Mono	chr19:2774689:2776341
chr19	ENSG00000186300	ZNF555	genic|chr19:2842220-2842916	genic	1.42321	2841434	76	0.785974	TRUE	1134	FALSE	0.199351	0.199351	47.4481	47.4481	0.000878	47.4481	67.5283	0.017398	0.283717	0.040167	Mono	chr19:2842220:2842916
chr19	ENSG00000172270	BSG	intergenic|chr19:2949834-2951431	intergenic	28.1316	572453	3394	0.756123	TRUE	2.37818e+06	FALSE	0.000362	0.000362	1.85461	1.85461	0.000362	1.85461	52.1731	0.0139	0.010171	0.001113	Mono	chr19:2949834:2951431
chr19	ENSG00000176490	DIRAS1	intergenic|chr19:2949834-2951431	intergenic	28.1316	2721392	5	0.1431	TRUE	229240	FALSE	0.003967	0.003967	1.60052	1.60052	0.000878	1.60052	45.025	0.014382	0.111611	0.019017	Mono	chr19:2949834:2951431
chr19	ENSG00000104969	SGTA	intergenic|chr19:2949834-2951431	intergenic	28.1316	2783356	993	0.866162	TRUE	167276	FALSE	0.005478	0.005478	2.72494	2.72494	0.000878	2.72494	76.657	0.019032	0.154115	0.014907	Mono	chr19:2949834:2951431
chr19	ENSG00000172009	THOP1	intergenic|chr19:2949834-2951431	intergenic	28.1316	2785459	169	0.794807	TRUE	165174	FALSE	0.00555	0.00555	2.01377	2.01377	0.000878	2.01377	56.6504	0.013621	0.156125	0.015416	Mono	chr19:2949834:2951431
chr19	ENSG00000172006	ZNF554	intergenic|chr19:2949834-2951431	intergenic	28.1316	2819873	40	0.615539	TRUE	130760	FALSE	0.00705	0.00705	2.37768	2.37768	0.000878	2.37768	66.8879	0.024114	0.198323	0.03238	Mono	chr19:2949834:2951431
chr19	ENSG00000186300	ZNF555	intergenic|chr19:2949834-2951431	intergenic	28.1316	2841434	76	0.785974	TRUE	109198	FALSE	0.008478	0.008478	2.7262	2.7262	0.000878	2.7262	76.6924	0.019759	0.238511	0.033767	Mono	chr19:2949834:2951431
chr19	ENSG00000065717	TLE2	intergenic|chr19:2949834-2951431	intergenic	28.1316	3029167	2	0.166673	TRUE	78534.5	FALSE	0.011882	0.011882	4.86948	4.86948	0.000878	4.86948	136.986	0.036701	0.33427	0.048099	Mono	chr19:2949834:2951431
chr19	ENSG00000104964	AES	intergenic|chr19:2949834-2951431	intergenic	28.1316	3062373		0.433613	TRUE	111740	FALSE	0.008281	0.008281	2.67782	2.67782	0.000878	2.67782	75.3314	0.027045	0.232956	0.037818	Mono	chr19:2949834:2951431
chr19	ENSG00000088256	GNA11	intergenic|chr19:2949834-2951431	intergenic	28.1316	3094409	85	0.480883	TRUE	143776	FALSE	0.006397	0.006397	2.21981	2.21981	0.000878	2.21981	62.4466	0.021365	0.179958	0.026655	Mono	chr19:2949834:2951431
chr19	ENSG00000125910	S1PR4	intergenic|chr19:2949834-2951431	intergenic	28.1316	3178737	502	0.588469	TRUE	228104	FALSE	0.003988	0.003988	3.61078	3.61078	0.000878	3.61078	101.577	0.020065	0.11218	0.007936	Mono	chr19:2949834:2951431
chr19	ENSG00000125912	NCLN	intergenic|chr19:2949834-2951431	intergenic	28.1316	3185876	1597	0.92341	TRUE	235244	FALSE	0.003864	0.003864	3.81959	3.81959	0.000878	3.81959	107.451	0.02014	0.108695	0.008235	Mono	chr19:2949834:2951431
chr19	ENSG00000065717	TLE2	intergenic|chr19:3034968-3035992	intergenic	10.0968	3029167	2	0.166673	TRUE	6313	FALSE	0.157014	0.157014	33.8815	33.8815	0.000878	33.8815	342.093	0.091652	1.58534	0.228119	Mono	chr19:3034968:3035992
chr19	ENSG00000104964	AES	intergenic|chr19:3034968-3035992	intergenic	10.0968	3062373		0.433613	TRUE	26893	FALSE	0.035603	0.035603	9.45745	9.45745	0.000878	9.45745	95.4895	0.034282	0.359473	0.058356	Mono	chr19:3034968:3035992
chr19	ENSG00000088256	GNA11	intergenic|chr19:3034968-3035992	intergenic	10.0968	3094409	85	0.480883	TRUE	58929	FALSE	0.015945	0.015945	4.58038	4.58038	0.000878	4.58038	46.2469	0.015823	0.160994	0.023846	Mono	chr19:3034968:3035992
chr19	ENSG00000065717	TLE2	intergenic|chr19:3036053-3036553	intergenic	4.22667	3029167	2	0.166673	TRUE	7136	FALSE	0.138501	0.138501	30.8041	30.8041	0.000878	30.8041	130.199	0.034882	0.585397	0.084235	Mono	chr19:3036053:3036553
chr19	ENSG00000104964	AES	intergenic|chr19:3036053-3036553	intergenic	4.22667	3062373		0.433613	TRUE	26070	FALSE	0.036754	0.036754	9.7379	9.7379	0.000878	9.7379	41.1589	0.014777	0.155348	0.025219	Mono	chr19:3036053:3036553
chr19	ENSG00000104964	AES	genic|chr19:3060034-3061814	genic	2.04154	3062373		0.433613	TRUE	1449	FALSE	0.199351	0.199351	47.4481	47.4481	0.000878	47.4481	96.8671	0.034777	0.406982	0.066069	Mono	chr19:3060034:3061814
chr19	ENSG00000088256	GNA11	genic|chr19:3098791-3099291	genic	1.35107	3094409	85	0.480883	TRUE	4632	FALSE	0.199351	0.199351	42.3738	42.3738	0.000878	42.3738	57.2498	0.019587	0.269336	0.039893	Mono	chr19:3098791:3099291
chr19	ENSG00000104964	AES	intergenic|chr19:3132821-3133820	intergenic	11.8861	3062373		0.433613	TRUE	70947.5	FALSE	0.013185	0.013185	3.89137	3.89137	0.000878	3.89137	46.2534	0.016606	0.156721	0.025442	Mono	chr19:3132821:3133820
chr19	ENSG00000088256	GNA11	intergenic|chr19:3132821-3133820	intergenic	11.8861	3094409	85	0.480883	TRUE	38911.5	FALSE	0.024389	0.024389	6.69033	6.69033	0.000878	6.69033	79.5222	0.027207	0.289895	0.042939	Mono	chr19:3132821:3133820
chr19	ENSG00000060558	GNA15	intergenic|chr19:3132821-3133820	intergenic	11.8861	3136031	1547	0.708771	TRUE	2710.5	FALSE	0.199351	0.199351	47.4481	47.4481	0.000878	47.4481	563.975	0.117464	2.36951	0.155007	Mono	chr19:3132821:3133820
chr19	ENSG00000125910	S1PR4	intergenic|chr19:3132821-3133820	intergenic	11.8861	3178737	502	0.588469	TRUE	45416.5	FALSE	0.020819	0.020819	7.22156	7.22156	0.000878	7.22156	85.8366	0.016956	0.247455	0.017507	Mono	chr19:3132821:3133820
chr19	ENSG00000125912	NCLN	intergenic|chr19:3132821-3133820	intergenic	11.8861	3185876	1597	0.92341	TRUE	52555.5	FALSE	0.017928	0.017928	5.72939	5.72939	0.000878	5.72939	68.1003	0.012764	0.213094	0.016144	Mono	chr19:3132821:3133820
chr19	ENSG00000060558	GNA15	intergenic|chr19:3133842-3134520	intergenic	1.62657	3136031	1547	0.708771	TRUE	1850	FALSE	0.199351	0.199351	47.4481	47.4481	0.000878	47.4481	77.1775	0.016074	0.324257	0.021212	Mono	chr19:3133842:3134520
chr19	ENSG00000186300	ZNF555	genic|chr19:3140590-3143232	genic	27.3291	2841434	76	0.785974	TRUE	300477	FALSE	0.003007	0.003007	1.86253	1.86253	0.000878	1.86253	50.9012	0.013114	0.082186	0.011635	Mono	chr19:3140590:3143232
chr19	ENSG00000065717	TLE2	genic|chr19:3140590-3143232	genic	27.3291	3029167	2	0.166673	TRUE	112744	FALSE	0.008205	0.008205	2.65935	2.65935	0.000878	2.65935	72.6777	0.019471	0.224248	0.032268	Mono	chr19:3140590:3143232
chr19	ENSG00000104964	AES	genic|chr19:3140590-3143232	genic	27.3291	3062373		0.433613	TRUE	79538	FALSE	0.011729	0.011729	3.52904	3.52904	0.000878	3.52904	96.4456	0.034625	0.320541	0.052036	Mono	chr19:3140590:3143232
chr19	ENSG00000088256	GNA11	genic|chr19:3140590-3143232	genic	27.3291	3094409	85	0.480883	TRUE	47502	FALSE	0.019883	0.019883	5.56537	5.56537	0.000878	5.56537	152.097	0.052038	0.543394	0.080486	Mono	chr19:3140590:3143232
chr19	ENSG00000060558	GNA15	genic|chr19:3140590-3143232	genic	27.3291	3136031	1547	0.708771	TRUE	5880	FALSE	0.168863	0.168863	35.7458	35.7458	0.000878	35.7458	976.902	0.203468	4.61486	0.301892	Mono	chr19:3140590:3143232
chr19	ENSG00000125910	S1PR4	genic|chr19:3140590-3143232	genic	27.3291	3178737	502	0.588469	TRUE	36826	FALSE	0.025805	0.025805	7.04255	7.04255	0.000878	7.04255	192.467	0.038019	0.705217	0.049893	Mono	chr19:3140590:3143232
chr19	ENSG00000125912	NCLN	genic|chr19:3140590-3143232	genic	27.3291	3185876	1597	0.92341	TRUE	43965	FALSE	0.021523	0.021523	5.97517	5.97517	0.000878	5.97517	163.296	0.030607	0.5882	0.044562	Mono	chr19:3140590:3143232
chr19	ENSG00000104921	FCER2	genic|chr19:3140590-3143232	genic	27.3291	7702146	120	0.571151	TRUE	4560235	FALSE	0.000186	0.000186	2.53293	2.53293	0.000186	2.53293	69.2227	0.013827	0.005073	0.000432	Mono	chr19:3140590:3143232
chr19	ENSG00000060558	GNA15	genic|chr19:3145843-3146343	genic	4.93158	3136031	1547	0.708771	TRUE	10062	FALSE	0.097422	0.097422	23.1916	23.1916	0.000878	23.1916	114.371	0.023821	0.480446	0.031429	Mono	chr19:3145843:3146343
chr19	ENSG00000104964	AES	intergenic|chr19:3164919-3166186	intergenic	17.9984	3062373		0.433613	TRUE	103180	FALSE	0.008985	0.008985	2.85063	2.85063	0.000878	2.85063	51.3068	0.01842	0.161719	0.026253	Mono	chr19:3164919:3166186
chr19	ENSG00000088256	GNA11	intergenic|chr19:3164919-3166186	intergenic	17.9984	3094409	85	0.480883	TRUE	71143.5	FALSE	0.013148	0.013148	3.88211	3.88211	0.000878	3.88211	69.8717	0.023906	0.236643	0.035051	Mono	chr19:3164919:3166186
chr19	ENSG00000060558	GNA15	intergenic|chr19:3164919-3166186	intergenic	17.9984	3136031	1547	0.708771	TRUE	29521.5	FALSE	0.03236	0.03236	8.66358	8.66358	0.000878	8.66358	155.931	0.032477	0.582437	0.038101	Mono	chr19:3164919:3166186
chr19	ENSG00000125910	S1PR4	intergenic|chr19:3164919-3166186	intergenic	17.9984	3178737	502	0.588469	TRUE	13184.5	FALSE	0.073871	0.073871	18.2918	18.2918	0.000878	18.2918	329.224	0.065033	1.32956	0.094063	Mono	chr19:3164919:3166186
chr19	ENSG00000125912	NCLN	intergenic|chr19:3164919-3166186	intergenic	17.9984	3185876	1597	0.92341	TRUE	20323.5	FALSE	0.047428	0.047428	12.2984	12.2984	0.000878	12.2984	221.352	0.041489	0.853637	0.064671	Mono	chr19:3164919:3166186
chr19	ENSG00000125910	S1PR4	intergenic|chr19:3168992-3170332	intergenic	5.32731	3178737	502	0.588469	TRUE	9075	FALSE	0.108285	0.108285	27.5129	27.5129	0.000878	27.5129	146.57	0.028953	0.576867	0.040812	Mono	chr19:3168992:3170332
chr19	ENSG00000125912	NCLN	intergenic|chr19:3168992-3170332	intergenic	5.32731	3185876	1597	0.92341	TRUE	16214	FALSE	0.059772	0.059772	15.2784	15.2784	0.000878	15.2784	81.3926	0.015256	0.318423	0.024124	Mono	chr19:3168992:3170332
chr19	ENSG00000125910	S1PR4	intergenic|chr19:3177098-3177598	intergenic	2.67843	3178737	502	0.588469	TRUE	1389	FALSE	0.199351	0.199351	47.4481	47.4481	0.000878	47.4481	127.086	0.025104	0.533946	0.037776	Mono	chr19:3177098:3177598
chr19	ENSG00000125912	NCLN	intergenic|chr19:3177098-3177598	intergenic	2.67843	3185876	1597	0.92341	TRUE	8528	FALSE	0.115402	0.115402	26.6633	26.6633	0.000878	26.6633	71.4158	0.013386	0.309095	0.023417	Mono	chr19:3177098:3177598
chr19	ENSG00000167658	EEF2	intergenic|chr19:3987696-3988196	intergenic	2.04704	3985463	43944	0.676794	TRUE	2483	FALSE	0.199351	0.199351	47.4481	47.4481	0.000878	47.4481	97.128	0.021948	0.408078	0.0437	Mono	chr19:3987696:3988196
chr19	ENSG00000167657	DAPK3	intergenic|chr19:3989803-3990964	intergenic	7.66944	3971123	484	0.807647	TRUE	19260.5	FALSE	0.050111	0.050111	17.17	17.17	0.000878	17.17	131.684	0.032895	0.384319	0.048639	Mono	chr19:3989803:3990964
chr19	ENSG00000167658	EEF2	intergenic|chr19:3989803-3990964	intergenic	7.66944	3985463	43944	0.676794	TRUE	4920.5	FALSE	0.199351	0.199351	40.6478	40.6478	0.000878	40.6478	311.746	0.070444	1.52891	0.163728	Mono	chr19:3989803:3990964
chr19	ENSG00000105229	PIAS4	intergenic|chr19:3989803-3990964	intergenic	7.66944	4007597	388	0.657759	TRUE	17213.5	FALSE	0.056221	0.056221	14.3485	14.3485	0.000878	14.3485	110.045	0.030729	0.43118	0.060056	Mono	chr19:3989803:3990964
chr19	ENSG00000105229	PIAS4	genic|chr19:4051709-4052209	genic	9.45643	4007597	388	0.657759	TRUE	44362	FALSE	0.021326	0.021326	6.30132	6.30132	0.000878	6.30132	59.588	0.016639	0.201664	0.028088	Mono	chr19:4051709:4052209
chr19	ENSG00000105229	PIAS4	genic|chr19:4052381-4052881	genic	8.35854	4007597	388	0.657759	TRUE	45034	FALSE	0.021	0.021	6.30132	6.30132	0.000878	6.30132	52.6699	0.014708	0.175528	0.024448	Mono	chr19:4052381:4052881
chr19	ENSG00000167657	DAPK3	genic|chr19:4057807-4060356	genic	22.4453	3971123	484	0.807647	TRUE	87958.5	FALSE	0.01058	0.01058	3.24426	3.24426	0.000878	3.24426	72.8183	0.01819	0.237482	0.030055	Mono	chr19:4057807:4060356
chr19	ENSG00000167658	EEF2	genic|chr19:4057807-4060356	genic	22.4453	3985463	43944	0.676794	TRUE	73618.5	FALSE	0.012696	0.012696	3.76942	3.76942	0.000878	3.76942	84.6057	0.019118	0.284955	0.030515	Mono	chr19:4057807:4060356
chr19	ENSG00000105229	PIAS4	genic|chr19:4057807-4060356	genic	22.4453	4007597	388	0.657759	TRUE	51484.5	FALSE	0.01831	0.01831	5.17183	5.17183	0.000878	5.17183	116.083	0.032415	0.410971	0.057241	Mono	chr19:4057807:4060356
chr19	ENSG00000126934	MAP2K2	genic|chr19:4057807-4060356	genic	22.4453	4124129	1535	0.606297	TRUE	65047.5	FALSE	0.014411	0.014411	4.54742	4.54742	0.000878	4.54742	102.068	0.027768	0.323461	0.051786	Mono	chr19:4057807:4060356
chr19	ENSG00000126934	MAP2K2	intergenic|chr19:4089016-4089891	intergenic	7.31217	4124129	1535	0.606297	TRUE	34675.5	FALSE	0.027445	0.027445	7.44978	7.44978	0.000878	7.44978	54.4741	0.01482	0.200679	0.032128	Mono	chr19:4089016:4089891
chr19	ENSG00000126934	MAP2K2	genic|chr19:4114918-4116396	genic	2.24972	4124129	1535	0.606297	TRUE	8472	FALSE	0.116183	0.116183	34.7393	34.7393	0.000878	34.7393	78.1536	0.021262	0.261378	0.041846	Mono	chr19:4114918:4116396
chr19	ENSG00000065717	TLE2	genic|chr19:4430694-4432185	genic	20.8902	3029167	2	0.166673	TRUE	1.40227e+06	FALSE	0.000621	0.000621	4.86948	4.86948	0.000621	4.86948	101.724	0.027253	0.012973	0.001867	Mono	chr19:4430694:4432185
chr19	ENSG00000105355	PLIN3	intergenic|chr19:4812680-4813493	intergenic	12.0589	4867768	1942	0.860151	TRUE	54681.5	FALSE	0.017215	0.017215	4.99392	4.99392	0.000878	4.99392	60.2214	0.013583	0.207589	0.020006	Mono	chr19:4812680:4813493
chr19	ENSG00000105355	PLIN3	genic|chr19:4840716-4841477	genic	9.71785	4867768	1942	0.860151	TRUE	26671.5	FALSE	0.035906	0.035906	9.53128	9.53128	0.000878	9.53128	92.6235	0.020891	0.348925	0.033626	Mono	chr19:4840716:4841477
chr19	ENSG00000105355	PLIN3	intergenic|chr19:4869479-4869979	intergenic	1.26759	4867768	1942	0.860151	TRUE	1961	FALSE	0.199351	0.199351	47.4481	47.4481	0.000878	47.4481	60.1447	0.013565	0.252695	0.024353	Mono	chr19:4869479:4869979
chr19	ENSG00000105355	PLIN3	intergenic|chr19:4870067-4870567	intergenic	6.21497	4867768	1942	0.860151	TRUE	2549	FALSE	0.199351	0.199351	47.4481	47.4481	0.000878	47.4481	294.888	0.06651	1.23896	0.1194	Mono	chr19:4870067:4870567
chr19	ENSG00000276043	UHRF1	intergenic|chr19:4870067-4870567	intergenic	6.21497	4910366	41	0.597485	TRUE	40049	FALSE	0.02368	0.02368	6.51362	6.51362	0.000878	6.51362	40.482	0.012709	0.147172	0.018755	Mono	chr19:4870067:4870567
chr19	ENSG00000276043	UHRF1	genic|chr19:4910944-4911740	genic	2.02402	4910366	41	0.597485	TRUE	976	FALSE	0.199351	0.199351	47.4481	47.4481	0.000878	47.4481	96.0359	0.03015	0.40349	0.051418	Mono	chr19:4910944:4911740
chr19	ENSG00000276043	UHRF1	genic|chr19:4911814-4912314	genic	2.84401	4910366	41	0.597485	TRUE	1698	FALSE	0.199351	0.199351	47.4481	47.4481	0.000878	47.4481	134.942	0.042364	0.566954	0.072249	Mono	chr19:4911814:4912314
chr19	ENSG00000276043	UHRF1	genic|chr19:4915090-4917091	genic	5.09681	4910366	41	0.597485	TRUE	5724.5	FALSE	0.17356	0.17356	36.4633	36.4633	0.000878	36.4633	185.847	0.058345	0.884605	0.112728	Mono	chr19:4915090:4917091
chr19	ENSG00000127663	KDM4B	intergenic|chr19:4967635-4968455	intergenic	1.47061	4969112	1606	0.948068	TRUE	1067	FALSE	0.199351	0.199351	47.4481	47.4481	0.000878	47.4481	69.7776	0.014198	0.293167	0.02631	Mono	chr19:4967635:4968455
chr19	ENSG00000127663	KDM4B	genic|chr19:4969751-4971091	genic	3.96148	4969112	1606	0.948068	TRUE	1309	FALSE	0.199351	0.199351	47.4481	47.4481	0.000878	47.4481	187.964	0.038247	0.789722	0.070874	Mono	chr19:4969751:4971091
chr19	ENSG00000276043	UHRF1	genic|chr19:4975970-4976820	genic	10.4238	4910366	41	0.597485	TRUE	66029	FALSE	0.014192	0.014192	4.1424	4.1424	0.000878	4.1424	43.1795	0.013556	0.147932	0.018851	Mono	chr19:4975970:4976820
chr19	ENSG00000127663	KDM4B	genic|chr19:4975970-4976820	genic	10.4238	4969112	1606	0.948068	TRUE	7283	FALSE	0.135639	0.135639	30.3097	30.3097	0.000878	30.3097	315.942	0.064288	1.41387	0.126888	Mono	chr19:4975970:4976820
chr19	ENSG00000176533	GNG7	genic|chr19:6056722-6057681	genic	25.3109	2702748	98	0.569822	TRUE	3.35445e+06	FALSE	0.000254	0.000254	2.59919	2.59919	0.000254	2.59919	65.7879	0.018133	0.006435	0.001009	Mono	chr19:6056722:6057681
chr19	ENSG00000104880	ARHGEF18	genic|chr19:7197109-7198785	genic	20.2351	7395112	160	0.560049	TRUE	197165	FALSE	0.00463	0.00463	1.77882	1.77882	0.000878	1.77882	35.9944	0.013244	0.09368	0.015808	Mono	chr19:7197109:7198785
chr19	ENSG00000104880	ARHGEF18	intergenic|chr19:7337507-7338190	intergenic	9.64433	7395112	160	0.560049	TRUE	57263.5	FALSE	0.01642	0.01642	4.69915	4.69915	0.000878	4.69915	45.3202	0.016675	0.158361	0.026723	Mono	chr19:7337507:7338190
chr19	ENSG00000104880	ARHGEF18	intergenic|chr19:7348101-7349362	intergenic	7.37023	7395112	160	0.560049	TRUE	46380.5	FALSE	0.020376	0.020376	5.6885	5.6885	0.000878	5.6885	41.9256	0.015426	0.150174	0.025342	Mono	chr19:7348101:7349362
chr19	ENSG00000104880	ARHGEF18	intergenic|chr19:7384006-7385520	intergenic	1.80967	7395112	160	0.560049	TRUE	10349	FALSE	0.094657	0.094657	22.6374	22.6374	0.000878	22.6374	40.9661	0.015073	0.171297	0.028906	Mono	chr19:7384006:7385520
chr19	ENSG00000104880	ARHGEF18	intergenic|chr19:7393005-7394487	intergenic	0.721393	7395112	160	0.560049	TRUE	1366	FALSE	0.199351	0.199351	47.4481	47.4481	0.000878	47.4481	34.2287	0.012594	0.14381	0.024268	Mono	chr19:7393005:7394487
chr19	ENSG00000104880	ARHGEF18	genic|chr19:7398169-7399086	genic	3.12672	7395112	160	0.560049	TRUE	3515.5	FALSE	0.199351	0.199351	47.4481	47.4481	0.000878	47.4481	148.357	0.054587	0.623314	0.105183	Mono	chr19:7398169:7399086
chr19	ENSG00000104880	ARHGEF18	intergenic|chr19:7492091-7492591	intergenic	15.0465	7395112	160	0.560049	TRUE	97229	FALSE	0.009549	0.009549	2.98936	2.98936	0.000878	2.98936	44.9795	0.01655	0.143675	0.024245	Mono	chr19:7492091:7492591
chr19	ENSG00000090674	MCOLN1	intergenic|chr19:7492091-7492591	intergenic	15.0465	7522609	1571	0.765038	TRUE	30268	FALSE	0.031543	0.031543	8.46266	8.46266	0.000878	8.46266	127.334	0.028659	0.47462	0.048981	Mono	chr19:7492091:7492591
chr19	ENSG00000032444	PNPLA6	intergenic|chr19:7492091-7492591	intergenic	15.0465	7534151	2946	0.609405	TRUE	41810	FALSE	0.022659	0.022659	6.25899	6.25899	0.000878	6.25899	94.1761	0.019893	0.340947	0.030878	Mono	chr19:7492091:7492591
chr19	ENSG00000090674	MCOLN1	genic|chr19:7505622-7507791	genic	2.98554	7522609	1571	0.765038	TRUE	15902.5	FALSE	0.060971	0.060971	20.061	20.061	0.000878	20.061	59.8929	0.01348	0.182031	0.018786	Mono	chr19:7505622:7507791
chr19	ENSG00000090674	MCOLN1	genic|chr19:7507817-7508317	genic	2.83267	7522609	1571	0.765038	TRUE	14542	FALSE	0.066818	0.066818	20.061	20.061	0.000878	20.061	56.8262	0.01279	0.189273	0.019533	Mono	chr19:7507817:7508317
chr19	ENSG00000090674	MCOLN1	genic|chr19:7527172-7527978	genic	1.80795	7522609	1571	0.765038	TRUE	4966	FALSE	0.199351	0.199351	40.3874	40.3874	0.000878	40.3874	73.0183	0.016434	0.360415	0.037195	Mono	chr19:7527172:7527978
chr19	ENSG00000032444	PNPLA6	genic|chr19:7527172-7527978	genic	1.80795	7534151	2946	0.609405	TRUE	6576	FALSE	0.150588	0.150588	32.8366	32.8366	0.000878	32.8366	59.3668	0.01254	0.272256	0.024657	Mono	chr19:7527172:7527978
chr19	ENSG00000032444	PNPLA6	genic|chr19:7535927-7536427	genic	1.8155	7534151	2946	0.609405	TRUE	2026	FALSE	0.199351	0.199351	47.4481	47.4481	0.000878	47.4481	86.1422	0.018196	0.361922	0.032778	Mono	chr19:7535927:7536427
chr19	ENSG00000090674	MCOLN1	genic|chr19:7543513-7544013	genic	7.56569	7522609	1571	0.765038	TRUE	21154	FALSE	0.045523	0.045523	11.8468	11.8468	0.000878	11.8468	89.6294	0.020173	0.344411	0.035543	Mono	chr19:7543513:7544013
chr19	ENSG00000032444	PNPLA6	genic|chr19:7543513-7544013	genic	7.56569	7534151	2946	0.609405	TRUE	9612	FALSE	0.102095	0.102095	24.1157	24.1157	0.000878	24.1157	182.452	0.038539	0.772419	0.069954	Mono	chr19:7543513:7544013
chr19	ENSG00000090674	MCOLN1	genic|chr19:7544265-7545766	genic	9.11497	7522609	1571	0.765038	TRUE	22406.5	FALSE	0.042919	0.042919	11.2258	11.2258	0.000878	11.2258	102.323	0.023029	0.391205	0.040373	Mono	chr19:7544265:7545766
chr19	ENSG00000032444	PNPLA6	genic|chr19:7544265-7545766	genic	9.11497	7534151	2946	0.609405	TRUE	10864.5	FALSE	0.090061	0.090061	21.704	21.704	0.000878	21.704	197.831	0.041787	0.820903	0.074345	Mono	chr19:7544265:7545766
chr19	ENSG00000076944	STXBP2	genic|chr19:7644698-7646343	genic	4.62035	7637100	4761	0.677571	TRUE	8420.5	FALSE	0.11691	0.11691	26.9445	26.9445	0.000878	26.9445	124.493	0.026788	0.540166	0.04798	Mono	chr19:7644698:7646343
chr19	ENSG00000076944	STXBP2	intergenic|chr19:7652047-7652547	intergenic	7.21942	7637100	4761	0.677571	TRUE	15197	FALSE	0.063871	0.063871	16.0863	16.0863	0.000878	16.0863	116.134	0.024989	0.46111	0.040958	Mono	chr19:7652047:7652547
chr19	ENSG00000104918	RETN	intergenic|chr19:7652047-7652547	intergenic	7.21942	7669085		0.50139	TRUE	16788	FALSE	0.05768	0.05768	14.6834	14.6834	0.000878	14.6834	106.006	0.02196	0.416417	0.031269	Mono	chr19:7652047:7652547
chr19	ENSG00000183019	MCEMP1	intergenic|chr19:7652047-7652547	intergenic	7.21942	7677056		0.623758	TRUE	24759	FALSE	0.038748	0.038748	15.1246	15.1246	0.000878	15.1246	109.191	0.020353	0.279739	0.019589	Mono	chr19:7652047:7652547
chr19	ENSG00000181029	TRAPPC5	intergenic|chr19:7652047-7652547	intergenic	7.21942	7680820	70	0.557759	TRUE	28523	FALSE	0.033521	0.033521	15.148	15.148	0.000878	15.148	109.36	0.021035	0.242002	0.018044	Mono	chr19:7652047:7652547
chr19	ENSG00000076944	STXBP2	intergenic|chr19:7655253-7656573	intergenic	11.4585	7637100	4761	0.677571	TRUE	18813	FALSE	0.051331	0.051331	13.2153	13.2153	0.000878	13.2153	151.427	0.032584	0.588179	0.052245	Mono	chr19:7655253:7656573
chr19	ENSG00000104918	RETN	intergenic|chr19:7655253-7656573	intergenic	11.4585	7669085		0.50139	TRUE	13172	FALSE	0.073943	0.073943	18.3074	18.3074	0.000878	18.3074	209.774	0.043457	0.847268	0.063623	Mono	chr19:7655253:7656573
chr19	ENSG00000183019	MCEMP1	intergenic|chr19:7655253-7656573	intergenic	11.4585	7677056		0.623758	TRUE	21143	FALSE	0.045547	0.045547	15.1246	15.1246	0.000878	15.1246	173.304	0.032304	0.521899	0.036546	Mono	chr19:7655253:7656573
chr19	ENSG00000181029	TRAPPC5	intergenic|chr19:7655253-7656573	intergenic	11.4585	7680820	70	0.557759	TRUE	24907	FALSE	0.038512	0.038512	13.7709	13.7709	0.000878	13.7709	157.794	0.030352	0.441293	0.032904	Mono	chr19:7655253:7656573
chr19	ENSG00000104921	FCER2	intergenic|chr19:7655253-7656573	intergenic	11.4585	7702146	120	0.571151	TRUE	46233	FALSE	0.020442	0.020442	5.70515	5.70515	0.000878	5.70515	65.3722	0.013058	0.234238	0.019967	Mono	chr19:7655253:7656573
chr19	ENSG00000076944	STXBP2	intergenic|chr19:7657083-7657583	intergenic	13.0881	7637100	4761	0.677571	TRUE	20233	FALSE	0.047646	0.047646	12.3497	12.3497	0.000878	12.3497	161.635	0.03478	0.623593	0.055391	Mono	chr19:7657083:7657583
chr19	ENSG00000104918	RETN	intergenic|chr19:7657083-7657583	intergenic	13.0881	7669085		0.50139	TRUE	11752	FALSE	0.083103	0.083103	20.2615	20.2615	0.000878	20.2615	265.185	0.054936	1.08767	0.081675	Mono	chr19:7657083:7657583
chr19	ENSG00000183019	MCEMP1	intergenic|chr19:7657083-7657583	intergenic	13.0881	7677056		0.623758	TRUE	19723	FALSE	0.048908	0.048908	15.1246	15.1246	0.000878	15.1246	197.952	0.036898	0.640109	0.044824	Mono	chr19:7657083:7657583
chr19	ENSG00000181029	TRAPPC5	intergenic|chr19:7657083-7657583	intergenic	13.0881	7680820	70	0.557759	TRUE	23487	FALSE	0.040898	0.040898	13.7709	13.7709	0.000878	13.7709	180.236	0.034668	0.535282	0.039911	Mono	chr19:7657083:7657583
chr19	ENSG00000104921	FCER2	intergenic|chr19:7657083-7657583	intergenic	13.0881	7702146	120	0.571151	TRUE	44813	FALSE	0.021106	0.021106	5.87099	5.87099	0.000878	5.87099	76.8403	0.015349	0.276237	0.023547	Mono	chr19:7657083:7657583
chr19	ENSG00000090659	CD209	intergenic|chr19:7657083-7657583	intergenic	13.0881	7747578		0.542364	TRUE	90245	FALSE	0.010306	0.010306	3.17637	3.17637	0.000878	3.17637	41.5727	0.013239	0.134887	0.017448	Mono	chr19:7657083:7657583
chr19	ENSG00000104918	RETN	intergenic|chr19:7657948-7658776	intergenic	4.17549	7669085		0.50139	TRUE	10723	FALSE	0.091278	0.091278	21.9526	21.9526	0.000878	21.9526	91.663	0.018989	0.38113	0.02862	Mono	chr19:7657948:7658776
chr19	ENSG00000104918	RETN	genic|chr19:7670050-7671240	genic	3.18065	7669085		0.50139	TRUE	1560	FALSE	0.199351	0.199351	47.4481	47.4481	0.000878	47.4481	150.916	0.031264	0.634065	0.047613	Mono	chr19:7670050:7671240
chr19	ENSG00000183019	MCEMP1	genic|chr19:7670050-7671240	genic	3.18065	7677056		0.623758	TRUE	6411	FALSE	0.154558	0.154558	46.2167	46.2167	0.000878	46.2167	146.999	0.027401	0.491594	0.034424	Mono	chr19:7670050:7671240
chr19	ENSG00000181029	TRAPPC5	genic|chr19:7670050-7671240	genic	3.18065	7680820	70	0.557759	TRUE	10175	FALSE	0.096315	0.096315	22.9703	22.9703	0.000878	22.9703	73.0606	0.014053	0.306344	0.022841	Mono	chr19:7670050:7671240
chr19	ENSG00000076944	STXBP2	intergenic|chr19:7674224-7674724	intergenic	11.6264	7637100	4761	0.677571	TRUE	37374	FALSE	0.025417	0.025417	6.94621	6.94621	0.000878	6.94621	80.7597	0.017378	0.295512	0.026249	Mono	chr19:7674224:7674724
chr19	ENSG00000104918	RETN	intergenic|chr19:7674224-7674724	intergenic	11.6264	7669085		0.50139	TRUE	5389	FALSE	0.184631	0.184631	47.4481	47.4481	0.000878	47.4481	551.652	0.11428	2.1466	0.161191	Mono	chr19:7674224:7674724
chr19	ENSG00000183019	MCEMP1	intergenic|chr19:7674224-7674724	intergenic	11.6264	7677056		0.623758	TRUE	2582	FALSE	0.199351	0.199351	47.4481	47.4481	0.000878	47.4481	551.652	0.102828	2.31774	0.1623	Mono	chr19:7674224:7674724
chr19	ENSG00000181029	TRAPPC5	intergenic|chr19:7674224-7674724	intergenic	11.6264	7680820	70	0.557759	TRUE	6346	FALSE	0.156179	0.156179	33.747	33.747	0.000878	33.747	392.357	0.07547	1.8158	0.135389	Mono	chr19:7674224:7674724
chr19	ENSG00000104921	FCER2	intergenic|chr19:7674224-7674724	intergenic	11.6264	7702146	120	0.571151	TRUE	27672	FALSE	0.034577	0.034577	9.20688	9.20688	0.000878	9.20688	107.043	0.021382	0.402006	0.034267	Mono	chr19:7674224:7674724
chr19	ENSG00000090659	CD209	intergenic|chr19:7674224-7674724	intergenic	11.6264	7747578		0.542364	TRUE	73104	FALSE	0.012787	0.012787	3.7922	3.7922	0.000878	3.7922	44.0898	0.014041	0.148668	0.01923	Mono	chr19:7674224:7674724
chr19	ENSG00000104918	RETN	genic|chr19:7679264-7679764	genic	3.67807	7669085		0.50139	TRUE	10429	FALSE	0.093914	0.093914	22.4874	22.4874	0.000878	22.4874	82.7104	0.017134	0.345421	0.025938	Mono	chr19:7679264:7679764
chr19	ENSG00000183019	MCEMP1	genic|chr19:7679264-7679764	genic	3.67807	7677056		0.623758	TRUE	2458	FALSE	0.199351	0.199351	47.4481	47.4481	0.000878	47.4481	174.517	0.03253	0.733226	0.051344	Mono	chr19:7679264:7679764
chr19	ENSG00000181029	TRAPPC5	genic|chr19:7679264-7679764	genic	3.67807	7680820	70	0.557759	TRUE	1306	FALSE	0.199351	0.199351	47.4481	47.4481	0.000878	47.4481	174.517	0.033568	0.733226	0.05467	Mono	chr19:7679264:7679764
chr19	ENSG00000104921	FCER2	genic|chr19:7699200-7699831	genic	1.68256	7702146	120	0.571151	TRUE	2630.5	FALSE	0.199351	0.199351	47.4481	47.4481	0.000878	47.4481	79.8343	0.015947	0.33542	0.028591	Mono	chr19:7699200:7699831
chr19	ENSG00000104918	RETN	intergenic|chr19:7704667-7706033	intergenic	12.1541	7669085		0.50139	TRUE	36265	FALSE	0.026213	0.026213	7.19278	7.19278	0.000878	7.19278	87.4217	0.01811	0.318601	0.023924	Mono	chr19:7704667:7706033
chr19	ENSG00000183019	MCEMP1	intergenic|chr19:7704667-7706033	intergenic	12.1541	7677056		0.623758	TRUE	28294	FALSE	0.033799	0.033799	9.01645	9.01645	0.000878	9.01645	109.587	0.020427	0.410793	0.028766	Mono	chr19:7704667:7706033
chr19	ENSG00000181029	TRAPPC5	intergenic|chr19:7704667-7706033	intergenic	12.1541	7680820	70	0.557759	TRUE	24530	FALSE	0.039119	0.039119	10.5201	10.5201	0.000878	10.5201	127.862	0.024594	0.475451	0.03545	Mono	chr19:7704667:7706033
chr19	ENSG00000104921	FCER2	intergenic|chr19:7704667-7706033	intergenic	12.1541	7702146	120	0.571151	TRUE	3204	FALSE	0.199351	0.199351	47.4481	47.4481	0.000878	47.4481	576.688	0.115195	2.42293	0.206532	Mono	chr19:7704667:7706033
chr19	ENSG00000090659	CD209	intergenic|chr19:7704667-7706033	intergenic	12.1541	7747578		0.542364	TRUE	42228	FALSE	0.02243	0.02243	6.20167	6.20167	0.000878	6.20167	75.3757	0.024004	0.272614	0.035263	Mono	chr19:7704667:7706033
chr19	ENSG00000104921	FCER2	intergenic|chr19:7706110-7707518	intergenic	5.68767	7702146	120	0.571151	TRUE	4668	FALSE	0.199351	0.199351	42.1511	42.1511	0.000878	42.1511	239.742	0.047889	1.13384	0.096649	Mono	chr19:7706110:7707518
chr19	ENSG00000104921	FCER2	intergenic|chr19:7714418-7716102	intergenic	5.78797	7702146	120	0.571151	TRUE	13114	FALSE	0.074277	0.074277	18.3799	18.3799	0.000878	18.3799	106.382	0.02125	0.429916	0.036646	Mono	chr19:7714418:7716102
chr19	ENSG00000090659	CD209	intergenic|chr19:7714418-7716102	intergenic	5.78797	7747578		0.542364	TRUE	32318	FALSE	0.029496	0.029496	7.95774	7.95774	0.000878	7.95774	46.0592	0.014668	0.170723	0.022083	Mono	chr19:7714418:7716102
chr19	ENSG00000090659	CD209	genic|chr19:7728296-7729575	genic	3.11676	7747578		0.542364	TRUE	18642.5	FALSE	0.051812	0.051812	13.3275	13.3275	0.000878	13.3275	41.5387	0.013228	0.161486	0.020888	Mono	chr19:7728296:7729575
chr19	ENSG00000090659	CD209	intergenic|chr19:7734151-7734651	intergenic	3.57948	7747578		0.542364	TRUE	13177	FALSE	0.073914	0.073914	18.3012	18.3012	0.000878	18.3012	65.5086	0.020862	0.264573	0.034223	Mono	chr19:7734151:7734651
chr19	ENSG00000090659	CD209	genic|chr19:7739932-7741107	genic	1.37374	7747578		0.542364	TRUE	7058.5	FALSE	0.140058	0.140058	31.0709	31.0709	0.000878	31.0709	42.6833	0.013593	0.192403	0.024887	Mono	chr19:7739932:7741107
chr19	ENSG00000090659	CD209	intergenic|chr19:7748706-7749206	intergenic	0.920978	7747578		0.542364	TRUE	1378	FALSE	0.199351	0.199351	47.4481	47.4481	0.000878	47.4481	43.6986	0.013916	0.183597	0.023748	Mono	chr19:7748706:7749206
chr19	ENSG00000090659	CD209	intergenic|chr19:7750698-7751661	intergenic	2.88694	7747578		0.542364	TRUE	3601.5	FALSE	0.199351	0.199351	47.4481	47.4481	0.000878	47.4481	136.98	0.043622	0.575514	0.074443	Mono	chr19:7750698:7751661
chr19	ENSG00000090659	CD209	intergenic|chr19:7772665-7773165	intergenic	5.46094	7747578		0.542364	TRUE	25337	FALSE	0.037843	0.037843	10.0025	10.0025	0.000878	10.0025	54.6231	0.017395	0.20666	0.026731	Mono	chr19:7772665:7773165
chr19	ENSG00000099783	HNRNPM	genic|chr19:8423365-8424824	genic	8.745	8444918	4600	0.764179	TRUE	20823.5	FALSE	0.046263	0.046263	12.0225	12.0225	0.000878	12.0225	105.136	0.033307	0.404567	0.051006	Mono	chr19:8423365:8424824
chr19	ENSG00000099783	HNRNPM	genic|chr19:8451311-8452845	genic	1.36755	8444918	4600	0.764179	TRUE	7160	FALSE	0.138025	0.138025	30.7223	30.7223	0.000878	30.7223	42.0144	0.01331	0.188757	0.023798	Mono	chr19:8451311:8452845
chr19	ENSG00000133246	PRAM1	genic|chr19:8484290-8484790	genic	5.94496	8502654	3774	0.648047	TRUE	18114	FALSE	0.053361	0.053361	13.6877	13.6877	0.000878	13.6877	81.3731	0.016699	0.317227	0.026492	Mono	chr19:8484290:8484790
chr19	ENSG00000133250	ZNF414	genic|chr19:8484290-8484790	genic	5.94496	8514164	351	0.843468	TRUE	29624	FALSE	0.032246	0.032246	12.8554	12.8554	0.000878	12.8554	76.4248	0.013249	0.1917	0.014582	Mono	chr19:8484290:8484790
chr19	ENSG00000133246	PRAM1	genic|chr19:8486976-8487476	genic	5.34999	8502654	3774	0.648047	TRUE	15428	FALSE	0.062892	0.062892	15.8664	15.8664	0.000878	15.8664	84.8848	0.01742	0.33647	0.028099	Mono	chr19:8486976:8487476
chr19	ENSG00000099783	HNRNPM	genic|chr19:8487483-8487983	genic	9.25856	8444918	4600	0.764179	TRUE	42815	FALSE	0.022115	0.022115	6.12307	6.12307	0.000878	6.12307	56.6908	0.01796	0.204753	0.025815	Mono	chr19:8487483:8487983
chr19	ENSG00000133246	PRAM1	genic|chr19:8487483-8487983	genic	9.25856	8502654	3774	0.648047	TRUE	14921	FALSE	0.065081	0.065081	16.3572	16.3572	0.000878	16.3572	151.444	0.031079	0.602554	0.050321	Mono	chr19:8487483:8487983
chr19	ENSG00000133250	ZNF414	genic|chr19:8487483-8487983	genic	9.25856	8514164	351	0.843468	TRUE	26431	FALSE	0.03624	0.03624	12.8554	12.8554	0.000878	12.8554	119.022	0.020634	0.335532	0.025523	Mono	chr19:8487483:8487983
chr19	ENSG00000133246	PRAM1	genic|chr19:8494158-8495326	genic	2.71244	8502654	3774	0.648047	TRUE	7912	FALSE	0.124609	0.124609	35.0079	35.0079	0.000878	35.0079	94.9568	0.019487	0.337995	0.028227	Mono	chr19:8494158:8495326
chr19	ENSG00000133246	PRAM1	genic|chr19:8500066-8500566	genic	2.4943	8502654	3774	0.648047	TRUE	2338	FALSE	0.199351	0.199351	47.4481	47.4481	0.000878	47.4481	118.35	0.024288	0.49724	0.041526	Mono	chr19:8500066:8500566
chr19	ENSG00000133246	PRAM1	intergenic|chr19:8503457-8503957	intergenic	2.0941	8502654	3774	0.648047	TRUE	1053	FALSE	0.199351	0.199351	47.4481	47.4481	0.000878	47.4481	99.361	0.020391	0.41746	0.034863	Mono	chr19:8503457:8503957
chr19	ENSG00000133250	ZNF414	intergenic|chr19:8503457-8503957	intergenic	2.0941	8514164	351	0.843468	TRUE	10457	FALSE	0.093656	0.093656	34.3723	34.3723	0.000878	34.3723	71.9791	0.012478	0.196125	0.014919	Mono	chr19:8503457:8503957
chr19	ENSG00000133246	PRAM1	intergenic|chr19:8504098-8505365	intergenic	4.63856	8502654	3774	0.648047	TRUE	2077.5	FALSE	0.199351	0.199351	47.4481	47.4481	0.000878	47.4481	220.09	0.045167	0.924698	0.077223	Mono	chr19:8504098:8505365
chr19	ENSG00000133250	ZNF414	intergenic|chr19:8504098-8505365	intergenic	4.63856	8514164	351	0.843468	TRUE	9432.5	FALSE	0.104085	0.104085	34.3723	34.3723	0.000878	34.3723	159.438	0.02764	0.482802	0.036725	Mono	chr19:8504098:8505365
chr19	ENSG00000133246	PRAM1	intergenic|chr19:8505532-8506713	intergenic	2.45445	8502654	3774	0.648047	TRUE	3468.5	FALSE	0.199351	0.199351	47.4481	47.4481	0.000878	47.4481	116.459	0.0239	0.489296	0.040862	Mono	chr19:8505532:8506713
chr19	ENSG00000133250	ZNF414	intergenic|chr19:8505532-8506713	intergenic	2.45445	8514164	351	0.843468	TRUE	8041.5	FALSE	0.122555	0.122555	34.3723	34.3723	0.000878	34.3723	84.3653	0.014625	0.300806	0.022881	Mono	chr19:8505532:8506713
chr19	ENSG00000133246	PRAM1	intergenic|chr19:8517442-8517942	intergenic	4.5702	8502654	3774	0.648047	TRUE	15038	FALSE	0.064562	0.064562	16.2413	16.2413	0.000878	16.2413	74.2257	0.015233	0.295063	0.024641	Mono	chr19:8517442:8517942
chr19	ENSG00000133250	ZNF414	intergenic|chr19:8517442-8517942	intergenic	4.5702	8514164	351	0.843468	TRUE	3528	FALSE	0.199351	0.199351	47.4481	47.4481	0.000878	47.4481	216.847	0.037592	0.911071	0.069302	Mono	chr19:8517442:8517942
chr19	ENSG00000133250	ZNF414	intergenic|chr19:8517947-8518447	intergenic	2.91683	8514164	351	0.843468	TRUE	4033	FALSE	0.199351	0.199351	46.4199	46.4199	0.000878	46.4199	135.399	0.023473	0.581472	0.04423	Mono	chr19:8517947:8518447
chr19	ENSG00000142347	MYO1F	genic|chr19:8567730-8568230	genic	8.35407	8577447	15765	0.67111	TRUE	9467	FALSE	0.103696	0.103696	24.4288	24.4288	0.000878	24.4288	204.08	0.041604	0.866286	0.074205	Mono	chr19:8567730:8568230
chr19	ENSG00000133250	ZNF414	genic|chr19:8568705-8569933	genic	11.4822	8514164	351	0.843468	TRUE	55155	FALSE	0.017063	0.017063	7.67862	7.67862	0.000878	7.67862	88.1672	0.015285	0.195923	0.014903	Mono	chr19:8568705:8569933
chr19	ENSG00000142347	MYO1F	genic|chr19:8568705-8569933	genic	11.4822	8577447	15765	0.67111	TRUE	8128	FALSE	0.12122	0.12122	27.7392	27.7392	0.000878	27.7392	318.507	0.064931	1.39187	0.119226	Mono	chr19:8568705:8569933
chr19	ENSG00000142347	MYO1F	genic|chr19:8570853-8571353	genic	6.82163	8577447	15765	0.67111	TRUE	6344	FALSE	0.156229	0.156229	33.7551	33.7551	0.000878	33.7551	230.265	0.046942	1.06574	0.09129	Mono	chr19:8570853:8571353
chr19	ENSG00000142347	MYO1F	genic|chr19:8573187-8574088	genic	2.26002	8577447	15765	0.67111	TRUE	3809.5	FALSE	0.199351	0.199351	47.4481	47.4481	0.000878	47.4481	107.234	0.021861	0.450536	0.038592	Mono	chr19:8573187:8574088
chr19	ENSG00000142347	MYO1F	intergenic|chr19:8578653-8579439	intergenic	1.77669	8577447	15765	0.67111	TRUE	1599	FALSE	0.199351	0.199351	47.4481	47.4481	0.000878	47.4481	84.3003	0.017185	0.354183	0.030339	Mono	chr19:8578653:8579439
chr19	ENSG00000142347	MYO1F	genic|chr19:8592320-8592820	genic	4.81066	8577447	15765	0.67111	TRUE	15123	FALSE	0.064191	0.064191	16.1581	16.1581	0.000878	16.1581	77.7309	0.015846	0.3088	0.026451	Mono	chr19:8592320:8592820
chr19	ENSG00000197961	ZNF121	intergenic|chr19:9791150-9793489	intergenic	14.4072	9584533	541	0.596034	TRUE	207786	FALSE	0.004387	0.004387	4.28956	4.28956	0.000878	4.28956	61.8007	0.02202	0.063211	0.016892	Mono	chr19:9791150:9793489
chr19	ENSG00000197961	ZNF121	intergenic|chr19:9796083-9796583	intergenic	3.5891	9584533	541	0.596034	TRUE	211800	FALSE	0.004302	0.004302	19.3284	19.3284	0.000878	19.3284	69.3715	0.024717	0.015441	0.004126	Mono	chr19:9796083:9796583
chr19	ENSG00000105397	TYK2	intergenic|chr19:10345699-10347434	intergenic	15.5721	10380572	6745	0.906113	TRUE	34005.5	FALSE	0.027998	0.027998	7.58707	7.58707	0.000878	7.58707	118.147	0.022427	0.435993	0.032064	Mono	chr19:10345699:10347434
chr19	ENSG00000105401	CDC37	intergenic|chr19:10345699-10347434	intergenic	15.5721	10403595	3902	0.838356	TRUE	57028.5	FALSE	0.016489	0.016489	4.71648	4.71648	0.000878	4.71648	73.4456	0.013167	0.256775	0.01649	Mono	chr19:10345699:10347434
chr19	ENSG00000105397	TYK2	genic|chr19:10372666-10373539	genic	7.28435	10380572	6745	0.906113	TRUE	7469.5	FALSE	0.132173	0.132173	29.704	29.704	0.000878	29.704	216.374	0.041073	0.962792	0.070805	Mono	chr19:10372666:10373539
chr19	ENSG00000105397	TYK2	genic|chr19:10373605-10374105	genic	2.26071	10380572	6745	0.906113	TRUE	6717	FALSE	0.147353	0.147353	32.3012	32.3012	0.000878	32.3012	73.0236	0.013862	0.333121	0.024498	Mono	chr19:10373605:10374105
chr19	ENSG00000105397	TYK2	intergenic|chr19:10388474-10391109	intergenic	2.98107	10380572	6745	0.906113	TRUE	9219.5	FALSE	0.106547	0.106547	24.9819	24.9819	0.000878	24.9819	74.4726	0.014137	0.317625	0.023359	Mono	chr19:10388474:10391109
chr19	ENSG00000105401	CDC37	intergenic|chr19:10405470-10405970	intergenic	2.04223	10403595	3902	0.838356	TRUE	2125	FALSE	0.199351	0.199351	47.4481	47.4481	0.000878	47.4481	96.8997	0.017372	0.407119	0.026145	Mono	chr19:10405470:10405970
chr19	ENSG00000105397	TYK2	intergenic|chr19:10408766-10409663	intergenic	8.36575	10380572	6745	0.906113	TRUE	28642.5	FALSE	0.033378	0.033378	8.91327	8.91327	0.000878	8.91327	74.5662	0.014154	0.27923	0.020535	Mono	chr19:10408766:10409663
chr19	ENSG00000105401	CDC37	intergenic|chr19:10408766-10409663	intergenic	8.36575	10403595	3902	0.838356	TRUE	5619.5	FALSE	0.176881	0.176881	36.9633	36.9633	0.000878	36.9633	309.226	0.055438	1.47975	0.095029	Mono	chr19:10408766:10409663
chr19	ENSG00000105401	CDC37	intergenic|chr19:10415728-10416228	intergenic	4.31221	10403595	3902	0.838356	TRUE	12383	FALSE	0.07877	0.07877	19.345	19.345	0.000878	19.345	83.4197	0.014956	0.339674	0.021814	Mono	chr19:10415728:10416228
chr19	ENSG00000105401	CDC37	intergenic|chr19:10416468-10417239	intergenic	7.07068	10403595	3902	0.838356	TRUE	13258.5	FALSE	0.073449	0.073449	18.2002	18.2002	0.000878	18.2002	128.688	0.023071	0.519332	0.033352	Mono	chr19:10416468:10417239
chr19	ENSG00000105401	CDC37	intergenic|chr19:10419178-10420219	intergenic	5.94118	10403595	3902	0.838356	TRUE	16103.5	FALSE	0.060192	0.060192	15.256	15.256	0.000878	15.256	90.639	0.01625	0.357611	0.022966	Mono	chr19:10419178:10420219
chr19	ENSG00000105397	TYK2	intergenic|chr19:10423525-10425753	intergenic	27.4143	10380572	6745	0.906113	TRUE	44067	FALSE	0.021472	0.021472	5.96243	5.96243	0.000878	5.96243	163.456	0.031028	0.588635	0.043289	Mono	chr19:10423525:10425753
chr19	ENSG00000105401	CDC37	intergenic|chr19:10423525-10425753	intergenic	27.4143	10403595	3902	0.838356	TRUE	21044	FALSE	0.045766	0.045766	11.9047	11.9047	0.000878	11.9047	326.359	0.05851	1.25466	0.080574	Mono	chr19:10423525:10425753
chr19	ENSG00000105397	TYK2	intergenic|chr19:10428001-10428501	intergenic	13.299	10380572	6745	0.906113	TRUE	47679	FALSE	0.019808	0.019808	5.54648	5.54648	0.000878	5.54648	73.7628	0.014002	0.263424	0.019373	Mono	chr19:10428001:10428501
chr19	ENSG00000105401	CDC37	intergenic|chr19:10428001-10428501	intergenic	13.299	10403595	3902	0.838356	TRUE	24656	FALSE	0.038914	0.038914	10.2619	10.2619	0.000878	10.2619	136.473	0.024467	0.517518	0.033235	Mono	chr19:10428001:10428501
chr19	ENSG00000142453	CARM1	genic|chr19:10860974-10861474	genic	4.07415	10871576	725	0.913596	TRUE	10352	FALSE	0.094629	0.094629	22.6317	22.6317	0.000878	22.6317	92.205	0.018807	0.385532	0.032818	Mono	chr19:10860974:10861474
chr19	ENSG00000142453	CARM1	genic|chr19:10863354-10864827	genic	3.31738	10871576	725	0.913596	TRUE	7485.5	FALSE	0.131883	0.131883	29.6531	29.6531	0.000878	29.6531	98.3705	0.020065	0.437507	0.037243	Mono	chr19:10863354:10864827
chr19	ENSG00000142453	CARM1	genic|chr19:10867333-10868349	genic	2.30674	10871576	725	0.913596	TRUE	3735	FALSE	0.199351	0.199351	47.4481	47.4481	0.000878	47.4481	109.45	0.022325	0.45985	0.039145	Mono	chr19:10867333:10868349
chr19	ENSG00000142453	CARM1	genic|chr19:10876322-10877115	genic	2.47644	10871576	725	0.913596	TRUE	5142.5	FALSE	0.193697	0.193697	47.4481	47.4481	0.000878	47.4481	117.502	0.023967	0.479678	0.040832	Mono	chr19:10876322:10877115
chr19	ENSG00000090674	MCOLN1	genic|chr19:11091535-11093175	genic	30.7835	7522609	1571	0.765038	TRUE	3569746	FALSE	0.000239	0.000239	1.91566	1.91566	0.000239	1.91566	58.9709	0.013272	0.007343	0.000758	Mono	chr19:11091535:11093175
chr19	ENSG00000076944	STXBP2	genic|chr19:11091535-11093175	genic	30.7835	7637100	4761	0.677571	TRUE	3455255	FALSE	0.000247	0.000247	2.00483	2.00483	0.000247	2.00483	61.7159	0.01328	0.007592	0.000674	Mono	chr19:11091535:11093175
chr19	ENSG00000133250	ZNF414	genic|chr19:11091535-11093175	genic	30.7835	8514164	351	0.843468	TRUE	2578191	FALSE	0.000333	0.000333	2.45517	2.45517	0.000333	2.45517	75.5787	0.013102	0.010247	0.000779	Mono	chr19:11091535:11093175
chr19	ENSG00000104889	RNASEH2A	genic|chr19:11091535-11093175	genic	30.7835	12806613	1	0.648845	TRUE	1714258	FALSE	0.000506	0.000506	2.57363	2.57363	0.000506	2.57363	79.2254	0.013404	0.015562	0.001069	Mono	chr19:11091535:11093175
chr19	ENSG00000142347	MYO1F	genic|chr19:11380588-11382309	genic	26.8595	8577447	15765	0.67111	TRUE	2.804e+06	FALSE	0.000305	0.000305	2.45909	2.45909	0.000305	2.45909	66.05	0.013465	0.008204	0.000703	Mono	chr19:11380588:11382309
chr19	ENSG00000161860	SYCE2	genic|chr19:11380588-11382309	genic	26.8595	12919272	18	0.730362	TRUE	1.53782e+06	FALSE	0.000565	0.000565	3.6	3.6	0.000565	3.6	96.6941	0.019373	0.015176	0.001337	Mono	chr19:11380588:11382309
chr19	ENSG00000160961	ZNF333	genic|chr19:11380588-11382309	genic	26.8595	14690057	867	0.726273	TRUE	3.30861e+06	FALSE	0.000258	0.000258	2.87934	2.87934	0.000258	2.87934	77.3377	0.015941	0.006925	0.000755	Mono	chr19:11380588:11382309
chr19	ENSG00000095066	HOOK2	intergenic|chr19:12777525-12779104	intergenic	6.54063	12775620	180	0.74633	TRUE	2694.5	FALSE	0.199351	0.199351	47.4481	47.4481	0.000878	47.4481	310.34	0.050498	1.30388	0.064751	Mono	chr19:12777525:12779104
chr19	ENSG00000171223	JUNB	intergenic|chr19:12777525-12779104	intergenic	6.54063	12791495	45677	0.890636	TRUE	13180.5	FALSE	0.073894	0.073894	47.4481	47.4481	0.000878	47.4481	310.34	0.026105	0.483311	0.015142	Mono	chr19:12777525:12779104
chr19	ENSG00000167815	PRDX2	intergenic|chr19:12777525-12779104	intergenic	6.54063	12801910	223	0.49084	TRUE	23595.5	FALSE	0.040706	0.040706	28.2689	28.2689	0.000878	28.2689	184.896	0.026399	0.266241	0.014571	Mono	chr19:12777525:12779104
chr19	ENSG00000104889	RNASEH2A	intergenic|chr19:12777525-12779104	intergenic	6.54063	12806613	1	0.648845	TRUE	28298.5	FALSE	0.033793	0.033793	12.8681	12.8681	0.000878	12.8681	84.1657	0.01424	0.221029	0.015189	Mono	chr19:12777525:12779104
chr19	ENSG00000095066	HOOK2	intergenic|chr19:12779150-12780009	intergenic	2.67431	12775620	180	0.74633	TRUE	3959.5	FALSE	0.199351	0.199351	46.9645	46.9645	0.000878	46.9645	125.598	0.020437	0.533124	0.026475	Mono	chr19:12779150:12780009
chr19	ENSG00000095066	HOOK2	intergenic|chr19:12781551-12782051	intergenic	3.56059	12775620	180	0.74633	TRUE	6181	FALSE	0.160448	0.160448	34.4301	34.4301	0.000878	34.4301	122.591	0.019948	0.571291	0.02837	Mono	chr19:12781551:12782051
chr19	ENSG00000171223	JUNB	intergenic|chr19:12781551-12782051	intergenic	3.56059	12791495	45677	0.890636	TRUE	9694	FALSE	0.101211	0.101211	47.4481	47.4481	0.000878	47.4481	168.943	0.014211	0.36037	0.01129	Mono	chr19:12781551:12782051
chr19	ENSG00000095066	HOOK2	intergenic|chr19:12782058-12782736	intergenic	8.63679	12775620	180	0.74633	TRUE	6777	FALSE	0.146017	0.146017	32.0784	32.0784	0.000878	32.0784	277.054	0.045082	1.26112	0.062628	Mono	chr19:12782058:12782736
chr19	ENSG00000171223	JUNB	intergenic|chr19:12782058-12782736	intergenic	8.63679	12791495	45677	0.890636	TRUE	9098	FALSE	0.108005	0.108005	47.4481	47.4481	0.000878	47.4481	409.799	0.034471	0.932812	0.029225	Mono	chr19:12782058:12782736
chr19	ENSG00000167815	PRDX2	intergenic|chr19:12782058-12782736	intergenic	8.63679	12801910	223	0.49084	TRUE	19513	FALSE	0.049447	0.049447	12.7739	12.7739	0.000878	12.7739	110.325	0.015752	0.42706	0.023373	Mono	chr19:12782058:12782736
chr19	ENSG00000104889	RNASEH2A	intergenic|chr19:12782058-12782736	intergenic	8.63679	12806613	1	0.648845	TRUE	24216	FALSE	0.039638	0.039638	10.4369	10.4369	0.000878	10.4369	90.1416	0.015251	0.342345	0.023526	Mono	chr19:12782058:12782736
chr19	ENSG00000095066	HOOK2	intergenic|chr19:12782788-12783288	intergenic	3.73407	12775620	180	0.74633	TRUE	7418	FALSE	0.133112	0.133112	29.8689	29.8689	0.000878	29.8689	111.533	0.018148	0.49705	0.024684	Mono	chr19:12782788:12783288
chr19	ENSG00000171223	JUNB	intergenic|chr19:12782788-12783288	intergenic	3.73407	12791495	45677	0.890636	TRUE	8457	FALSE	0.116394	0.116394	47.4481	47.4481	0.000878	47.4481	177.174	0.014903	0.434622	0.013617	Mono	chr19:12782788:12783288
chr19	ENSG00000095066	HOOK2	intergenic|chr19:12783609-12784109	intergenic	3.14115	12775620	180	0.74633	TRUE	8239	FALSE	0.119548	0.119548	27.4324	27.4324	0.000878	27.4324	86.1693	0.014021	0.375518	0.018648	Mono	chr19:12783609:12784109
chr19	ENSG00000171223	JUNB	intergenic|chr19:12783609-12784109	intergenic	3.14115	12791495	45677	0.890636	TRUE	7636	FALSE	0.129223	0.129223	47.4481	47.4481	0.000878	47.4481	149.041	0.012537	0.405908	0.012717	Mono	chr19:12783609:12784109
chr19	ENSG00000095066	HOOK2	intergenic|chr19:12784514-12785581	intergenic	7.61035	12775620	180	0.74633	TRUE	9427.5	FALSE	0.104141	0.104141	24.5155	24.5155	0.000878	24.5155	186.571	0.030359	0.792551	0.039358	Mono	chr19:12784514:12785581
chr19	ENSG00000171223	JUNB	intergenic|chr19:12784514-12785581	intergenic	7.61035	12791495	45677	0.890636	TRUE	6447.5	FALSE	0.153662	0.153662	47.4481	47.4481	0.000878	47.4481	361.096	0.030374	1.16942	0.036638	Mono	chr19:12784514:12785581
chr19	ENSG00000167815	PRDX2	intergenic|chr19:12784514-12785581	intergenic	7.61035	12801910	223	0.49084	TRUE	16862.5	FALSE	0.057419	0.057419	14.6237	14.6237	0.000878	14.6237	111.291	0.01589	0.43698	0.023915	Mono	chr19:12784514:12785581
chr19	ENSG00000104889	RNASEH2A	intergenic|chr19:12784514-12785581	intergenic	7.61035	12806613	1	0.648845	TRUE	21565.5	FALSE	0.044634	0.044634	11.6352	11.6352	0.000878	11.6352	88.5483	0.014981	0.339677	0.023343	Mono	chr19:12784514:12785581
chr19	ENSG00000095066	HOOK2	intergenic|chr19:12785593-12786093	intergenic	11.8398	12775620	180	0.74633	TRUE	10223	FALSE	0.095852	0.095852	22.8775	22.8775	0.000878	22.8775	270.864	0.044075	1.13486	0.056358	Mono	chr19:12785593:12786093
chr19	ENSG00000171223	JUNB	intergenic|chr19:12785593-12786093	intergenic	11.8398	12791495	45677	0.890636	TRUE	5652	FALSE	0.17584	0.17584	47.4481	47.4481	0.000878	47.4481	561.774	0.047255	2.08191	0.065226	Mono	chr19:12785593:12786093
chr19	ENSG00000167815	PRDX2	intergenic|chr19:12785593-12786093	intergenic	11.8398	12801910	223	0.49084	TRUE	16067	FALSE	0.060332	0.060332	15.2878	15.2878	0.000878	15.2878	181.004	0.025844	0.714315	0.039094	Mono	chr19:12785593:12786093
chr19	ENSG00000104889	RNASEH2A	intergenic|chr19:12785593-12786093	intergenic	11.8398	12806613	1	0.648845	TRUE	20770	FALSE	0.046385	0.046385	12.0514	12.0514	0.000878	12.0514	142.686	0.024141	0.549185	0.03774	Mono	chr19:12785593:12786093
chr19	ENSG00000105613	MAST1	intergenic|chr19:12785593-12786093	intergenic	11.8398	12838444	10	0.328808	TRUE	52601	FALSE	0.017912	0.017912	5.0723	5.0723	0.000878	5.0723	60.0549	0.014802	0.212075	0.024229	Mono	chr19:12785593:12786093
chr19	ENSG00000095066	HOOK2	intergenic|chr19:12786119-12786619	intergenic	23.6373	12775620	180	0.74633	TRUE	10749	FALSE	0.091052	0.091052	21.9065	21.9065	0.000878	21.9065	517.811	0.084257	2.15222	0.10688	Mono	chr19:12786119:12786619
chr19	ENSG00000171223	JUNB	intergenic|chr19:12786119-12786619	intergenic	23.6373	12791495	45677	0.890636	TRUE	5126	FALSE	0.194335	0.194335	47.4481	47.4481	0.000878	47.4481	1121.54	0.094341	4.59356	0.143916	Mono	chr19:12786119:12786619
chr19	ENSG00000167815	PRDX2	intergenic|chr19:12786119-12786619	intergenic	23.6373	12801910	223	0.49084	TRUE	15541	FALSE	0.062424	0.062424	15.7609	15.7609	0.000878	15.7609	372.545	0.053192	1.47552	0.080754	Mono	chr19:12786119:12786619
chr19	ENSG00000104889	RNASEH2A	intergenic|chr19:12786119-12786619	intergenic	23.6373	12806613	1	0.648845	TRUE	20244	FALSE	0.047619	0.047619	12.3435	12.3435	0.000878	12.3435	291.766	0.049363	1.12559	0.077351	Mono	chr19:12786119:12786619
chr19	ENSG00000105613	MAST1	intergenic|chr19:12786119-12786619	intergenic	23.6373	12838444	10	0.328808	TRUE	52075	FALSE	0.018097	0.018097	5.11865	5.11865	0.000878	5.11865	120.991	0.029821	0.427772	0.048873	Mono	chr19:12786119:12786619
chr19	ENSG00000105612	DNASE2	intergenic|chr19:12786119-12786619	intergenic	23.6373	12881521	619	0.747046	TRUE	95152	FALSE	0.009762	0.009762	3.04201	3.04201	0.000878	3.04201	71.9049	0.014416	0.230752	0.018979	Mono	chr19:12786119:12786619
chr19	ENSG00000105610	KLF1	intergenic|chr19:12786119-12786619	intergenic	23.6373	12887203	3	0.296054	TRUE	100834	FALSE	0.009199	0.009199	2.90329	2.90329	0.000878	2.90329	68.6259	0.01247	0.217446	0.015768	Mono	chr19:12786119:12786619
chr19	ENSG00000095066	HOOK2	intergenic|chr19:12788621-12789121	intergenic	5.13082	12775620	180	0.74633	TRUE	13251	FALSE	0.073491	0.073491	18.2095	18.2095	0.000878	18.2095	93.4296	0.015203	0.37707	0.018725	Mono	chr19:12788621:12789121
chr19	ENSG00000171223	JUNB	intergenic|chr19:12788621-12789121	intergenic	5.13082	12791495	45677	0.890636	TRUE	2624	FALSE	0.199351	0.199351	47.4481	47.4481	0.000878	47.4481	243.447	0.020478	1.02283	0.032045	Mono	chr19:12788621:12789121
chr19	ENSG00000167815	PRDX2	intergenic|chr19:12788621-12789121	intergenic	5.13082	12801910	223	0.49084	TRUE	13039	FALSE	0.074715	0.074715	18.4746	18.4746	0.000878	18.4746	94.7896	0.013534	0.383349	0.02098	Mono	chr19:12788621:12789121
chr19	ENSG00000142347	MYO1F	intergenic|chr19:12789680-12790455	intergenic	26.4521	8577447	15765	0.67111	TRUE	4.21262e+06	FALSE	0.000201	0.000201	2.34823	2.34823	0.000201	2.34823	62.1156	0.012663	0.005326	0.000456	Mono	chr19:12789680:12790455
chr19	ENSG00000095066	HOOK2	intergenic|chr19:12789680-12790455	intergenic	26.4521	12775620	180	0.74633	TRUE	14447.5	FALSE	0.067266	0.067266	16.8435	16.8435	0.000878	16.8435	445.545	0.072498	1.77932	0.088361	Mono	chr19:12789680:12790455
chr19	ENSG00000171223	JUNB	intergenic|chr19:12789680-12790455	intergenic	26.4521	12791495	45677	0.890636	TRUE	1427.5	FALSE	0.199351	0.199351	47.4481	47.4481	0.000878	47.4481	1255.1	0.105576	5.27324	0.16521	Mono	chr19:12789680:12790455
chr19	ENSG00000167815	PRDX2	intergenic|chr19:12789680-12790455	intergenic	26.4521	12801910	223	0.49084	TRUE	11842.5	FALSE	0.082453	0.082453	20.1249	20.1249	0.000878	20.1249	532.345	0.076008	2.18106	0.119367	Mono	chr19:12789680:12790455
chr19	ENSG00000104889	RNASEH2A	intergenic|chr19:12789680-12790455	intergenic	26.4521	12806613	1	0.648845	TRUE	16545.5	FALSE	0.058546	0.058546	14.8813	14.8813	0.000878	14.8813	393.642	0.0666	1.54866	0.106425	Mono	chr19:12789680:12790455
chr19	ENSG00000105613	MAST1	intergenic|chr19:12789680-12790455	intergenic	26.4521	12838444	10	0.328808	TRUE	48376.5	FALSE	0.019515	0.019515	5.47335	5.47335	0.000878	5.47335	144.782	0.035685	0.516222	0.058978	Mono	chr19:12789680:12790455
chr19	ENSG00000105612	DNASE2	intergenic|chr19:12789680-12790455	intergenic	26.4521	12881521	619	0.747046	TRUE	91453.5	FALSE	0.010167	0.010167	3.1419	3.1419	0.000878	3.1419	83.1097	0.016662	0.268929	0.022119	Mono	chr19:12789680:12790455
chr19	ENSG00000105610	KLF1	intergenic|chr19:12789680-12790455	intergenic	26.4521	12887203	3	0.296054	TRUE	97135.5	FALSE	0.009558	0.009558	2.99168	2.99168	0.000878	2.99168	79.1362	0.01438	0.252832	0.018334	Mono	chr19:12789680:12790455
chr19	ENSG00000105607	GCDH	intergenic|chr19:12789680-12790455	intergenic	26.4521	12891128	171	0.927091	TRUE	101060	FALSE	0.009178	0.009178	2.89809	2.89809	0.000878	2.89809	76.6607	0.014253	0.242782	0.019181	Mono	chr19:12789680:12790455
chr19	ENSG00000161860	SYCE2	intergenic|chr19:12789680-12790455	intergenic	26.4521	12919272	18	0.730362	TRUE	129204	FALSE	0.007137	0.007137	2.39877	2.39877	0.000878	2.39877	63.4525	0.012713	0.188782	0.016634	Mono	chr19:12789680:12790455
chr19	ENSG00000179218	CALR	intergenic|chr19:12789680-12790455	intergenic	26.4521	12938599	7718	0.972276	TRUE	148532	FALSE	0.006187	0.006187	3.22485	3.22485	0.000878	3.22485	85.3039	0.01259	0.163669	0.00925	Mono	chr19:12789680:12790455
chr19	ENSG00000095066	HOOK2	intergenic|chr19:12793335-12794911	intergenic	16.5082	12775620	180	0.74633	TRUE	18503	FALSE	0.052212	0.052212	13.4207	13.4207	0.000878	13.4207	221.552	0.036051	0.861929	0.042804	Mono	chr19:12793335:12794911
chr19	ENSG00000171223	JUNB	intergenic|chr19:12793335-12794911	intergenic	16.5082	12791495	45677	0.890636	TRUE	2628	FALSE	0.199351	0.199351	47.4481	47.4481	0.000878	47.4481	783.283	0.065888	3.29092	0.103104	Mono	chr19:12793335:12794911
chr19	ENSG00000167815	PRDX2	intergenic|chr19:12793335-12794911	intergenic	16.5082	12801910	223	0.49084	TRUE	7787	FALSE	0.126658	0.126658	28.7245	28.7245	0.000878	28.7245	474.19	0.067705	2.09089	0.114432	Mono	chr19:12793335:12794911
chr19	ENSG00000104889	RNASEH2A	intergenic|chr19:12793335-12794911	intergenic	16.5082	12806613	1	0.648845	TRUE	12490	FALSE	0.078079	0.078079	19.1976	19.1976	0.000878	19.1976	316.917	0.053619	1.28895	0.088577	Mono	chr19:12793335:12794911
chr19	ENSG00000105613	MAST1	intergenic|chr19:12793335-12794911	intergenic	16.5082	12838444	10	0.328808	TRUE	44321	FALSE	0.021346	0.021346	5.93095	5.93095	0.000878	5.93095	97.9094	0.024132	0.352382	0.040259	Mono	chr19:12793335:12794911
chr19	ENSG00000171223	JUNB	genic|chr19:12796122-12796951	genic	6.27646	12791495	45677	0.890636	TRUE	5041.5	FALSE	0.197671	0.197671	39.9621	39.9621	0.000878	39.9621	250.82	0.021098	1.24067	0.03887	Mono	chr19:12796122:12796951
chr19	ENSG00000167815	PRDX2	genic|chr19:12796122-12796951	genic	6.27646	12801910	223	0.49084	TRUE	5373.5	FALSE	0.185176	0.185176	38.1865	38.1865	0.000878	38.1865	239.676	0.034221	1.16225	0.063609	Mono	chr19:12796122:12796951
chr19	ENSG00000104889	RNASEH2A	genic|chr19:12796122-12796951	genic	6.27646	12806613	1	0.648845	TRUE	10076.5	FALSE	0.097279	0.097279	23.163	23.163	0.000878	23.163	145.382	0.024597	0.610567	0.041958	Mono	chr19:12796122:12796951
chr19	ENSG00000105613	MAST1	genic|chr19:12846799-12847928	genic	2.52007	12838444	10	0.328808	TRUE	8919.5	FALSE	0.110218	0.110218	25.6855	25.6855	0.000878	25.6855	64.7291	0.015954	0.277757	0.031734	Mono	chr19:12846799:12847928
chr19	ENSG00000105612	DNASE2	intergenic|chr19:12883569-12884069	intergenic	5.52175	12881521	619	0.747046	TRUE	2298	FALSE	0.199351	0.199351	47.4481	47.4481	0.000878	47.4481	261.996	0.052526	1.10076	0.090537	Mono	chr19:12883569:12884069
chr19	ENSG00000105610	KLF1	intergenic|chr19:12883569-12884069	intergenic	5.52175	12887203	3	0.296054	TRUE	3384	FALSE	0.199351	0.199351	47.4481	47.4481	0.000878	47.4481	261.996	0.047607	1.10076	0.079822	Mono	chr19:12883569:12884069
chr19	ENSG00000105607	GCDH	intergenic|chr19:12883569-12884069	intergenic	5.52175	12891128	171	0.927091	TRUE	7309	FALSE	0.135145	0.135145	30.2239	30.2239	0.000878	30.2239	166.889	0.031028	0.746237	0.058958	Mono	chr19:12883569:12884069
chr19	ENSG00000105612	DNASE2	genic|chr19:12884821-12885321	genic	1.75814	12881521	619	0.747046	TRUE	3550	FALSE	0.199351	0.199351	47.4481	47.4481	0.000878	47.4481	83.4202	0.016724	0.350486	0.028827	Mono	chr19:12884821:12885321
chr19	ENSG00000105610	KLF1	genic|chr19:12884821-12885321	genic	1.75814	12887203	3	0.296054	TRUE	2132	FALSE	0.199351	0.199351	47.4481	47.4481	0.000878	47.4481	83.4202	0.015158	0.350486	0.025416	Mono	chr19:12884821:12885321
chr19	ENSG00000161860	SYCE2	genic|chr19:12912847-12914901	genic	4.63821	12919272	18	0.730362	TRUE	5398	FALSE	0.184316	0.184316	47.4481	47.4481	0.000878	47.4481	220.074	0.044092	0.854896	0.075327	Mono	chr19:12912847:12914901
chr19	ENSG00000161860	SYCE2	genic|chr19:12952274-12953577	genic	8.60003	12919272	18	0.730362	TRUE	33653.5	FALSE	0.028298	0.028298	7.66136	7.66136	0.000878	7.66136	65.888	0.013201	0.243366	0.021443	Mono	chr19:12952274:12953577
chr19	ENSG00000179115	FARSA	genic|chr19:12952274-12953577	genic	8.60003	12933744	226	0.784379	TRUE	19181.5	FALSE	0.050322	0.050322	12.9792	12.9792	0.000878	12.9792	111.621	0.017557	0.43277	0.025955	Mono	chr19:12952274:12953577
chr19	ENSG00000179218	CALR	genic|chr19:12952274-12953577	genic	8.60003	12938599	7718	0.972276	TRUE	14326.5	FALSE	0.067847	0.067847	16.9724	16.9724	0.000878	16.9724	145.963	0.021542	0.58349	0.032977	Mono	chr19:12952274:12953577
chr19	ENSG00000179262	RAD23A	genic|chr19:12952274-12953577	genic	8.60003	12945813	1239	0.844449	TRUE	7112.5	FALSE	0.138969	0.138969	30.8845	30.8845	0.000878	30.8845	265.608	0.042212	1.19514	0.075626	Mono	chr19:12952274:12953577
chr19	ENSG00000179271	GADD45GIP1	genic|chr19:12952274-12953577	genic	8.60003	12957254	321	0.621427	TRUE	4328.5	FALSE	0.199351	0.199351	47.4481	47.4481	0.000878	47.4481	408.055	0.076824	1.71442	0.145224	Mono	chr19:12952274:12953577
chr19	ENSG00000008441	NFIX	genic|chr19:12952274-12953577	genic	8.60003	12995769	230	0.419199	TRUE	42843.5	FALSE	0.0221	0.0221	6.1193	6.1193	0.000878	6.1193	52.6262	0.014264	0.19006	0.027696	Mono	chr19:12952274:12953577
chr19	ENSG00000179271	GADD45GIP1	intergenic|chr19:12964056-12966070	intergenic	3.99411	12957254	321	0.621427	TRUE	7809	FALSE	0.126292	0.126292	35.8127	35.8127	0.000878	35.8127	143.04	0.02693	0.504426	0.042728	Mono	chr19:12964056:12966070
chr19	ENSG00000008441	NFIX	intergenic|chr19:12983476-12985694	intergenic	3.94258	12995769	230	0.419199	TRUE	11184	FALSE	0.087428	0.087428	21.1622	21.1622	0.000878	21.1622	83.4337	0.022614	0.34469	0.050229	Mono	chr19:12983476:12985694
chr19	ENSG00000104903	LYL1	genic|chr19:13096160-13096660	genic	1.86257	13103160	517	0.82292	TRUE	6750	FALSE	0.146615	0.146615	47.1424	47.1424	0.000878	47.1424	87.806	0.016472	0.27308	0.022094	Mono	chr19:13096160:13096660
chr19	ENSG00000104903	LYL1	genic|chr19:13098357-13099041	genic	2.3246	13103160	517	0.82292	TRUE	4461	FALSE	0.199351	0.199351	47.1424	47.1424	0.000878	47.1424	109.587	0.020558	0.463411	0.037494	Mono	chr19:13098357:13099041
chr19	ENSG00000104903	LYL1	genic|chr19:13099385-13099885	genic	3.59219	13103160	517	0.82292	TRUE	3525	FALSE	0.199351	0.199351	47.4481	47.4481	0.000878	47.4481	170.443	0.031974	0.716105	0.057939	Mono	chr19:13099385:13099885
chr19	ENSG00000160877	NACC1	genic|chr19:13099385-13099885	genic	3.59219	13118287	646	0.548927	TRUE	18652	FALSE	0.051785	0.051785	13.3212	13.3212	0.000878	13.3212	47.8524	0.012571	0.186022	0.018839	Mono	chr19:13099385:13099885
chr19	ENSG00000104903	LYL1	genic|chr19:13099901-13100401	genic	2.29472	13103160	517	0.82292	TRUE	3009	FALSE	0.199351	0.199351	47.4481	47.4481	0.000878	47.4481	108.88	0.020425	0.457453	0.037012	Mono	chr19:13099901:13100401
chr19	ENSG00000104915	STX10	genic|chr19:13147200-13147700	genic	4.91887	13150374	1804	0.807974	TRUE	2924	FALSE	0.199351	0.199351	47.4481	47.4481	0.000878	47.4481	233.391	0.034452	0.980579	0.050952	Mono	chr19:13147200:13147700
chr19	ENSG00000160877	NACC1	genic|chr19:13147738-13148723	genic	6.35444	13118287	646	0.548927	TRUE	29943.5	FALSE	0.031894	0.031894	8.5488	8.5488	0.000878	8.5488	54.3228	0.014271	0.202666	0.020524	Mono	chr19:13147738:13148723
chr19	ENSG00000104915	STX10	genic|chr19:13147738-13148723	genic	6.35444	13150374	1804	0.807974	TRUE	2143.5	FALSE	0.199351	0.199351	47.4481	47.4481	0.000878	47.4481	301.506	0.044507	1.26676	0.065823	Mono	chr19:13147738:13148723
chr19	ENSG00000179115	FARSA	genic|chr19:13151424-13153260	genic	25.3545	12933744	226	0.784379	TRUE	218598	FALSE	0.004165	0.004165	3.23003	3.23003	0.000878	3.23003	81.8959	0.012881	0.105611	0.006334	Mono	chr19:13151424:13153260
chr19	ENSG00000179218	CALR	genic|chr19:13151424-13153260	genic	25.3545	12938599	7718	0.972276	TRUE	213743	FALSE	0.004262	0.004262	3.73435	3.73435	0.000878	3.73435	94.6828	0.013974	0.108068	0.006108	Mono	chr19:13151424:13153260
chr19	ENSG00000179262	RAD23A	genic|chr19:13151424-13153260	genic	25.3545	12945813	1239	0.844449	TRUE	206529	FALSE	0.004415	0.004415	3.1077	3.1077	0.000878	3.1077	78.7943	0.012522	0.111935	0.007083	Mono	chr19:13151424:13153260
chr19	ENSG00000008441	NFIX	genic|chr19:13151424-13153260	genic	25.3545	12995769	230	0.419199	TRUE	156573	FALSE	0.005862	0.005862	2.09066	2.09066	0.000878	2.09066	53.0077	0.014367	0.148633	0.021659	Mono	chr19:13151424:13153260
chr19	ENSG00000104903	LYL1	genic|chr19:13151424-13153260	genic	25.3545	13103160	517	0.82292	TRUE	49182	FALSE	0.019188	0.019188	5.39151	5.39151	0.000878	5.39151	136.699	0.025644	0.486507	0.039362	Mono	chr19:13151424:13153260
chr19	ENSG00000104907	TRMT1	genic|chr19:13151424-13153260	genic	25.3545	13116649	734	0.665692	TRUE	35693	FALSE	0.026644	0.026644	7.25104	7.25104	0.000878	7.25104	183.847	0.036144	0.675538	0.067478	Mono	chr19:13151424:13153260
chr19	ENSG00000160877	NACC1	genic|chr19:13151424-13153260	genic	25.3545	13118287	646	0.548927	TRUE	34055	FALSE	0.027957	0.027957	7.57675	7.57675	0.000878	7.57675	192.105	0.050466	0.708829	0.071784	Mono	chr19:13151424:13153260
chr19	ENSG00000104915	STX10	genic|chr19:13151424-13153260	genic	25.3545	13150374	1804	0.807974	TRUE	1968	FALSE	0.199351	0.199351	47.4481	47.4481	0.000878	47.4481	1203.02	0.177587	5.05444	0.262636	Mono	chr19:13151424:13153260
chr19	ENSG00000104915	STX10	genic|chr19:13154163-13154663	genic	6.01367	13150374	1804	0.807974	TRUE	4039	FALSE	0.199351	0.199351	46.3759	46.3759	0.000878	46.3759	278.889	0.041169	1.19883	0.062293	Mono	chr19:13154163:13154663
chr19	ENSG00000104903	LYL1	genic|chr19:13154850-13157254	genic	14.2561	13103160	517	0.82292	TRUE	52892	FALSE	0.017811	0.017811	5.04706	5.04706	0.000878	5.04706	71.9514	0.013498	0.253917	0.020544	Mono	chr19:13154850:13157254
chr19	ENSG00000104907	TRMT1	genic|chr19:13154850-13157254	genic	14.2561	13116649	734	0.665692	TRUE	39403	FALSE	0.024078	0.024078	9.5066	9.5066	0.000878	9.5066	135.527	0.026644	0.343257	0.034287	Mono	chr19:13154850:13157254
chr19	ENSG00000160877	NACC1	genic|chr19:13154850-13157254	genic	14.2561	13118287	646	0.548927	TRUE	37765	FALSE	0.025148	0.025148	6.87917	6.87917	0.000878	6.87917	98.0701	0.025763	0.35851	0.036307	Mono	chr19:13154850:13157254
chr19	ENSG00000104915	STX10	genic|chr19:13154850-13157254	genic	14.2561	13150374	1804	0.807974	TRUE	5678	FALSE	0.175016	0.175016	36.6832	36.6832	0.000878	36.6832	522.959	0.077198	2.49504	0.129646	Mono	chr19:13154850:13157254
chr19	ENSG00000104907	TRMT1	intergenic|chr19:13162362-13164843	intergenic	10.4784	13116649	734	0.665692	TRUE	46953.5	FALSE	0.020121	0.020121	8.71438	8.71438	0.000878	8.71438	91.3128	0.017952	0.210838	0.02106	Mono	chr19:13162362:13164843
chr19	ENSG00000160877	NACC1	intergenic|chr19:13162362-13164843	intergenic	10.4784	13118287	646	0.548927	TRUE	45315.5	FALSE	0.020866	0.020866	5.81111	5.81111	0.000878	5.81111	60.8911	0.015996	0.218645	0.022142	Mono	chr19:13162362:13164843
chr19	ENSG00000104915	STX10	intergenic|chr19:13162362-13164843	intergenic	10.4784	13150374	1804	0.807974	TRUE	13228.5	FALSE	0.073619	0.073619	18.2373	18.2373	0.000878	18.2373	191.097	0.028209	0.771412	0.040084	Mono	chr19:13162362:13164843
chr19	ENSG00000104907	TRMT1	intergenic|chr19:13167388-13168102	intergenic	13.0064	13116649	734	0.665692	TRUE	51096	FALSE	0.018452	0.018452	8.71438	8.71438	0.000878	8.71438	113.342	0.022283	0.24	0.023973	Mono	chr19:13167388:13168102
chr19	ENSG00000160877	NACC1	intergenic|chr19:13167388-13168102	intergenic	13.0064	13118287	646	0.548927	TRUE	49458	FALSE	0.019079	0.019079	5.36409	5.36409	0.000878	5.36409	69.7673	0.018328	0.248142	0.02513	Mono	chr19:13167388:13168102
chr19	ENSG00000104915	STX10	intergenic|chr19:13167388-13168102	intergenic	13.0064	13150374	1804	0.807974	TRUE	17371	FALSE	0.055699	0.055699	16.9469	16.9469	0.000878	16.9469	220.418	0.032537	0.724438	0.037643	Mono	chr19:13167388:13168102
chr19	ENSG00000171223	JUNB	intergenic|chr19:13838741-13841967	intergenic	73.5872	12791495	45677	0.890636	TRUE	1048859	FALSE	0.000836	0.000836	2.81263	2.81263	0.000836	2.81263	206.973	0.01741	0.061523	0.001928	Mono	chr19:13838741:13841967
chr19	ENSG00000105607	GCDH	intergenic|chr19:13838741-13841967	intergenic	73.5872	12891128	171	0.927091	TRUE	949226	FALSE	0.000926	0.000926	2.49864	2.49864	0.000878	2.49864	183.868	0.034185	0.068144	0.005384	Mono	chr19:13838741:13841967
chr19	ENSG00000161860	SYCE2	intergenic|chr19:13838741-13841967	intergenic	73.5872	12919272	18	0.730362	TRUE	921082	FALSE	0.000955	0.000955	3.4377	3.4377	0.000878	3.4377	252.971	0.050683	0.070277	0.006192	Mono	chr19:13838741:13841967
chr19	ENSG00000179271	GADD45GIP1	intergenic|chr19:13838741-13841967	intergenic	73.5872	12957254	321	0.621427	TRUE	883100	FALSE	0.000997	0.000997	0.924274	0.924274	0.000878	0.924274	68.0147	0.012805	0.073374	0.006215	Mono	chr19:13838741:13841967
chr19	ENSG00000008441	NFIX	intergenic|chr19:13838741-13841967	intergenic	73.5872	12995769	230	0.419199	TRUE	844585	FALSE	0.001044	0.001044	0.641803	0.641803	0.000878	0.641803	47.2285	0.012801	0.076802	0.011192	Mono	chr19:13838741:13841967
chr19	ENSG00000104903	LYL1	intergenic|chr19:13838741-13841967	intergenic	73.5872	13103160	517	0.82292	TRUE	737194	FALSE	0.0012	0.0012	1.27312	1.27312	0.000878	1.27312	93.6856	0.017575	0.088277	0.007142	Mono	chr19:13838741:13841967
chr19	ENSG00000160877	NACC1	intergenic|chr19:13838741-13841967	intergenic	73.5872	13118287	646	0.548927	TRUE	722067	FALSE	0.001225	0.001225	0.716304	0.716304	0.000878	0.716304	52.7108	0.013847	0.090172	0.009132	Mono	chr19:13838741:13841967
chr19	ENSG00000160951	PTGER1	intergenic|chr19:13838741-13841967	intergenic	73.5872	14475362	1	0.473789	TRUE	635008	FALSE	0.001398	0.001398	0.783784	0.783784	0.000878	0.783784	57.6765	0.013546	0.102851	0.011891	Mono	chr19:13838741:13841967
chr19	ENSG00000123159	GIPC1	intergenic|chr19:13838741-13841967	intergenic	73.5872	14496149	70	0.631118	TRUE	655795	FALSE	0.001352	0.001352	0.766292	0.766292	0.000878	0.766292	56.3893	0.014196	0.099514	0.009949	Mono	chr19:13838741:13841967
chr19	ENSG00000132002	DNAJB1	intergenic|chr19:13838741-13841967	intergenic	73.5872	14518559	3506	0.908281	TRUE	678205	FALSE	0.001307	0.001307	2.29975	2.29975	0.000878	2.29975	169.232	0.023091	0.096148	0.00633	Mono	chr19:13838741:13841967
chr19	ENSG00000099797	TECR	intergenic|chr19:13838741-13841967	intergenic	73.5872	14529566	400	0.989736	TRUE	689212	FALSE	0.001285	0.001285	1.79278	1.79278	0.000878	1.79278	131.926	0.019415	0.094576	0.005964	Mono	chr19:13838741:13841967
chr19	ENSG00000099795	NDUFB7	intergenic|chr19:13838741-13841967	intergenic	73.5872	14572077	407	0.7578	TRUE	731723	FALSE	0.001209	0.001209	0.709667	0.709667	0.000878	0.709667	52.2224	0.013516	0.088953	0.009234	Mono	chr19:13838741:13841967
chr19	ENSG00000160961	ZNF333	intergenic|chr19:13838741-13841967	intergenic	73.5872	14690057	867	0.726273	TRUE	849703	FALSE	0.001037	0.001037	2.74953	2.74953	0.000878	2.74953	202.331	0.041704	0.076328	0.008321	Mono	chr19:13838741:13841967
chr19	ENSG00000127507	ADGRE2	intergenic|chr19:13838741-13841967	intergenic	73.5872	14778541	2324	0.396095	TRUE	938187	FALSE	0.000937	0.000937	0.596233	0.596233	0.000878	0.596233	43.8751	0.012743	0.068965	0.008217	Mono	chr19:13838741:13841967
chr19	ENSG00000011451	WIZ	intergenic|chr19:13838741-13841967	intergenic	73.5872	15449951	577	0.495113	TRUE	1609597	FALSE	0.000539	0.000539	0.883998	0.883998	0.000539	0.883998	65.0509	0.017863	0.03968	0.00714	Mono	chr19:13838741:13841967
chr19	ENSG00000130517	PGPEP1	intergenic|chr19:13838741-13841967	intergenic	73.5872	18340586	2116	0.538009	TRUE	4500232	FALSE	0.000188	0.000188	1.23692	1.23692	0.000188	1.23692	91.0212	0.017259	0.013847	0.000962	Mono	chr19:13838741:13841967
chr19	ENSG00000105607	GCDH	intergenic|chr19:13846520-13848106	intergenic	42.8693	12891128	171	0.927091	TRUE	956185	FALSE	0.000919	0.000919	2.49864	2.49864	0.000878	2.49864	107.115	0.019915	0.039402	0.003113	Mono	chr19:13846520:13848106
chr19	ENSG00000179218	CALR	intergenic|chr19:13846520-13848106	intergenic	42.8693	12938599	7718	0.972276	TRUE	908714	FALSE	0.000968	0.000968	3.22485	3.22485	0.000878	3.22485	138.247	0.020404	0.041511	0.002346	Mono	chr19:13846520:13848106
chr19	ENSG00000132002	DNAJB1	intergenic|chr19:13846520-13848106	intergenic	42.8693	14518559	3506	0.908281	TRUE	671246	FALSE	0.00132	0.00132	4.5995	4.5995	0.000878	4.5995	197.177	0.026904	0.056607	0.003727	Mono	chr19:13846520:13848106
chr19	ENSG00000160951	PTGER1	intergenic|chr19:13861303-13862630	intergenic	19.6665	14475362	1	0.473789	TRUE	613396	FALSE	0.001448	0.001448	2.81039	2.81039	0.000878	2.81039	55.2706	0.012981	0.02848	0.003293	Mono	chr19:13861303:13862630
chr19	ENSG00000160951	PTGER1	intergenic|chr19:14476615-14477115	intergenic	2.02162	14475362	1	0.473789	TRUE	1503	FALSE	0.199351	0.199351	47.4481	47.4481	0.000878	47.4481	95.9218	0.022528	0.40301	0.046592	Mono	chr19:14476615:14477115
chr19	ENSG00000123159	GIPC1	intergenic|chr19:14507740-14508240	intergenic	6.63372	14496149	70	0.631118	TRUE	11841	FALSE	0.082464	0.082464	20.1271	20.1271	0.000878	20.1271	133.518	0.033614	0.547043	0.054693	Mono	chr19:14507740:14508240
chr19	ENSG00000132002	DNAJB1	intergenic|chr19:14507740-14508240	intergenic	6.63372	14518559	3506	0.908281	TRUE	10569	FALSE	0.09264	0.09264	26.4916	26.4916	0.000878	26.4916	175.738	0.023978	0.614548	0.040458	Mono	chr19:14507740:14508240
chr19	ENSG00000099797	TECR	intergenic|chr19:14507740-14508240	intergenic	6.63372	14529566	400	0.989736	TRUE	21576	FALSE	0.044611	0.044611	16.8968	16.8968	0.000878	16.8968	112.089	0.016496	0.295939	0.018662	Mono	chr19:14507740:14508240
chr19	ENSG00000160951	PTGER1	intergenic|chr19:14509603-14511598	intergenic	13.1156	14475362	1	0.473789	TRUE	35238.5	FALSE	0.026996	0.026996	7.33841	7.33841	0.000878	7.33841	96.2477	0.022604	0.354064	0.040934	Mono	chr19:14509603:14511598
chr19	ENSG00000123159	GIPC1	intergenic|chr19:14509603-14511598	intergenic	13.1156	14496149	70	0.631118	TRUE	14451.5	FALSE	0.067247	0.067247	16.8392	16.8392	0.000878	16.8392	220.857	0.055602	0.881979	0.088179	Mono	chr19:14509603:14511598
chr19	ENSG00000132002	DNAJB1	intergenic|chr19:14509603-14511598	intergenic	13.1156	14518559	3506	0.908281	TRUE	7958.5	FALSE	0.123864	0.123864	28.2207	28.2207	0.000878	28.2207	370.132	0.050502	1.62455	0.106949	Mono	chr19:14509603:14511598
chr19	ENSG00000099797	TECR	intergenic|chr19:14509603-14511598	intergenic	13.1156	14529566	400	0.989736	TRUE	18965.5	FALSE	0.050909	0.050909	16.8968	16.8968	0.000878	16.8968	221.612	0.032614	0.6677	0.042104	Mono	chr19:14509603:14511598
chr19	ENSG00000099795	NDUFB7	intergenic|chr19:14509603-14511598	intergenic	13.1156	14572077	407	0.7578	TRUE	61476.5	FALSE	0.015269	0.015269	4.41137	4.41137	0.000878	4.41137	57.8578	0.014974	0.20026	0.020789	Mono	chr19:14509603:14511598
chr19	ENSG00000099795	NDUFB7	intergenic|chr19:14574172-14574672	intergenic	4.76119	14572077	407	0.7578	TRUE	2345	FALSE	0.199351	0.199351	47.4481	47.4481	0.000878	47.4481	225.909	0.058469	0.949146	0.098533	Mono	chr19:14574172:14574672
chr19	ENSG00000187912	CLEC17A	intergenic|chr19:14574172-14574672	intergenic	4.76119	14583083	37	0.560376	TRUE	8661	FALSE	0.113588	0.113588	26.3232	26.3232	0.000878	26.3232	125.33	0.029005	0.540812	0.061083	Mono	chr19:14574172:14574672
chr19	ENSG00000099795	NDUFB7	genic|chr19:14585121-14585621	genic	4.12259	14572077	407	0.7578	TRUE	13294	FALSE	0.073248	0.073248	18.1566	18.1566	0.000878	18.1566	74.8523	0.019373	0.301971	0.031348	Mono	chr19:14585121:14585621
chr19	ENSG00000187912	CLEC17A	genic|chr19:14585121-14585621	genic	4.12259	14583083	37	0.560376	TRUE	2288	FALSE	0.199351	0.199351	47.4481	47.4481	0.000878	47.4481	195.609	0.045269	0.82184	0.092824	Mono	chr19:14585121:14585621
chr19	ENSG00000187912	CLEC17A	intergenic|chr19:14614046-14614546	intergenic	7.00678	14583083	37	0.560376	TRUE	31213	FALSE	0.030566	0.030566	8.22182	8.22182	0.000878	8.22182	57.6085	0.013332	0.214169	0.02419	Mono	chr19:14614046:14614546
chr19	ENSG00000131355	ADGRE3	genic|chr19:14661354-14662450	genic	6.09749	14674918		0.687283	TRUE	13016	FALSE	0.07485	0.07485	18.5038	18.5038	0.000878	18.5038	112.826	0.024854	0.456397	0.041764	Mono	chr19:14661354:14662450
chr19	ENSG00000131355	ADGRE3	genic|chr19:14672216-14672716	genic	10.9446	14674918		0.687283	TRUE	2452	FALSE	0.199351	0.199351	47.4481	47.4481	0.000878	47.4481	519.298	0.114394	2.1818	0.199652	Mono	chr19:14672216:14672716
chr19	ENSG00000160961	ZNF333	genic|chr19:14672216-14672716	genic	10.9446	14690057	867	0.726273	TRUE	17591	FALSE	0.054986	0.054986	14.0639	14.0639	0.000878	14.0639	153.923	0.031726	0.601793	0.065603	Mono	chr19:14672216:14672716
chr19	ENSG00000131355	ADGRE3	intergenic|chr19:14675518-14676473	intergenic	2.15765	14674918		0.687283	TRUE	1077.5	FALSE	0.199351	0.199351	47.4481	47.4481	0.000878	47.4481	102.376	0.022552	0.430129	0.03936	Mono	chr19:14675518:14676473
chr19	ENSG00000131355	ADGRE3	intergenic|chr19:14683451-14684312	intergenic	7.3905	14674918		0.687283	TRUE	8963.5	FALSE	0.109664	0.109664	25.9385	25.9385	0.000878	25.9385	191.698	0.042229	0.810473	0.074165	Mono	chr19:14683451:14684312
chr19	ENSG00000160961	ZNF333	intergenic|chr19:14683451-14684312	intergenic	7.3905	14690057	867	0.726273	TRUE	6175.5	FALSE	0.160595	0.160595	34.4533	34.4533	0.000878	34.4533	254.627	0.052483	1.18687	0.129385	Mono	chr19:14683451:14684312
chr19	ENSG00000160961	ZNF333	intergenic|chr19:14688558-14689543	intergenic	1.41874	14690057	867	0.726273	TRUE	1006.5	FALSE	0.199351	0.199351	47.4481	47.4481	0.000878	47.4481	67.3164	0.013875	0.282826	0.030832	Mono	chr19:14688558:14689543
chr19	ENSG00000127507	ADGRE2	genic|chr19:14775526-14776305	genic	1.3837	14778541	2324	0.396095	TRUE	2625.5	FALSE	0.199351	0.199351	47.4481	47.4481	0.000878	47.4481	65.6539	0.019068	0.275841	0.032865	Mono	chr19:14775526:14776305
chr19	ENSG00000127507	ADGRE2	genic|chr19:14776415-14777348	genic	3.61074	14778541	2324	0.396095	TRUE	1659.5	FALSE	0.199351	0.199351	47.4481	47.4481	0.000878	47.4481	171.323	0.049758	0.719803	0.085761	Mono	chr19:14776415:14777348
chr19	ENSG00000127507	ADGRE2	intergenic|chr19:14783177-14785578	intergenic	16.4656	14778541	2324	0.396095	TRUE	5836.5	FALSE	0.170151	0.170151	35.9439	35.9439	0.000878	35.9439	591.838	0.171891	2.80165	0.333804	Mono	chr19:14783177:14785578
chr19	ENSG00000011243	AKAP8L	genic|chr19:15432604-15433550	genic	3.49463	15419121	1389	0.946064	TRUE	13956	FALSE	0.069692	0.069692	24.2565	24.2565	0.000878	24.2565	84.7677	0.019587	0.243549	0.026583	Mono	chr19:15432604:15433550
chr19	ENSG00000011451	WIZ	genic|chr19:15432604-15433550	genic	3.49463	15449951	577	0.495113	TRUE	16874	FALSE	0.057379	0.057379	15.028	15.028	0.000878	15.028	52.5172	0.014421	0.200519	0.036082	Mono	chr19:15432604:15433550
chr19	ENSG00000105122	RASAL3	intergenic|chr19:15466900-15467860	intergenic	1.3837	15464581	1066	0.533224	TRUE	2799	FALSE	0.199351	0.199351	47.4481	47.4481	0.000878	47.4481	65.6539	0.019128	0.275841	0.048888	Mono	chr19:15466900:15467860
chr19	ENSG00000011243	AKAP8L	intergenic|chr19:15555739-15556771	intergenic	7.31458	15419121	1389	0.946064	TRUE	137134	FALSE	0.006714	0.006714	33.4971	33.4971	0.000878	33.4971	245.017	0.056616	0.049114	0.005361	Mono	chr19:15555739:15556771
chr19	ENSG00000011451	WIZ	intergenic|chr19:15555739-15556771	intergenic	7.31458	15449951	577	0.495113	TRUE	106304	FALSE	0.008715	0.008715	8.83998	8.83998	0.000878	8.83998	64.6607	0.017756	0.063746	0.011471	Mono	chr19:15555739:15556771
chr19	ENSG00000105122	RASAL3	intergenic|chr19:15555739-15556771	intergenic	7.31458	15464581	1066	0.533224	TRUE	91674	FALSE	0.010142	0.010142	8.50551	8.50551	0.000878	8.50551	62.2142	0.018126	0.074182	0.013147	Mono	chr19:15555739:15556771
chr19	ENSG00000196684	HSH2D	genic|chr19:16077927-16079725	genic	23.7355	16134027	1149	0.370558	TRUE	55201	FALSE	0.017049	0.017049	4.85633	4.85633	0.000878	4.85633	115.268	0.031359	0.404659	0.043482	Mono	chr19:16077927:16079725
chr19	ENSG00000105058	FAM32A	genic|chr19:16077927-16079725	genic	23.7355	16185400	1119	0.830853	TRUE	106574	FALSE	0.008692	0.008692	7.36593	7.36593	0.000878	7.36593	174.834	0.039535	0.206315	0.021264	Mono	chr19:16077927:16079725
chr19	ENSG00000196684	HSH2D	genic|chr19:16118168-16119006	genic	6.8364	16134027	1149	0.370558	TRUE	15440	FALSE	0.062842	0.062842	15.8551	15.8551	0.000878	15.8551	108.392	0.029488	0.429611	0.046163	Mono	chr19:16118168:16119006
chr19	ENSG00000196684	HSH2D	genic|chr19:16119452-16120520	genic	4.80963	16134027	1149	0.370558	TRUE	14041	FALSE	0.06926	0.06926	17.2843	17.2843	0.000878	17.2843	83.1311	0.022616	0.333116	0.035795	Mono	chr19:16119452:16120520
chr19	ENSG00000196684	HSH2D	genic|chr19:16139393-16140222	genic	1.44278	16134027	1149	0.370558	TRUE	5780.5	FALSE	0.171839	0.171839	36.2019	36.2019	0.000878	36.2019	52.2315	0.01421	0.247927	0.026641	Mono	chr19:16139393:16140222
chr19	ENSG00000196684	HSH2D	genic|chr19:16142823-16144377	genic	6.8285	16134027	1149	0.370558	TRUE	9573	FALSE	0.102521	0.102521	24.1991	24.1991	0.000878	24.1991	165.244	0.044955	0.700063	0.075224	Mono	chr19:16142823:16144377
chr19	ENSG00000196684	HSH2D	genic|chr19:16149729-16150584	genic	5.30464	16134027	1149	0.370558	TRUE	16129.5	FALSE	0.060092	0.060092	15.2335	15.2335	0.000878	15.2335	80.8082	0.021984	0.318769	0.034253	Mono	chr19:16149729:16150584
chr19	ENSG00000105058	FAM32A	genic|chr19:16168368-16169229	genic	3.87079	16185400	1119	0.830853	TRUE	16601.5	FALSE	0.058344	0.058344	14.8352	14.8352	0.000878	14.8352	57.4237	0.012985	0.225836	0.023276	Mono	chr19:16168368:16169229
chr19	ENSG00000105058	FAM32A	intergenic|chr19:16182409-16183158	intergenic	1.62519	16185400	1119	0.830853	TRUE	2616.5	FALSE	0.199351	0.199351	47.4481	47.4481	0.000878	47.4481	77.1123	0.017437	0.323983	0.033392	Mono	chr19:16182409:16183158
chr19	ENSG00000105058	FAM32A	genic|chr19:16327871-16328727	genic	20.9455	16185400	1119	0.830853	TRUE	142899	FALSE	0.006437	0.006437	2.94637	2.94637	0.000878	2.94637	61.7131	0.013955	0.134831	0.013896	Mono	chr19:16327871:16328727
chr19	ENSG00000105058	FAM32A	intergenic|chr19:16328791-16331727	intergenic	25.5084	16185400	1119	0.830853	TRUE	144859	FALSE	0.006348	0.006348	2.20801	2.20801	0.000878	2.20801	56.323	0.012736	0.161929	0.016689	Mono	chr19:16328791:16331727
chr19	ENSG00000127511	SIN3B	genic|chr19:16801591-16803499	genic	7.83364	16829386	2513	0.571989	TRUE	26841	FALSE	0.035673	0.035673	9.47467	9.47467	0.000878	9.47467	74.2212	0.018583	0.279453	0.039567	Mono	chr19:16801591:16803499
chr19	ENSG00000127511	SIN3B	intergenic|chr19:16824920-16825621	intergenic	1.23083	16829386	2513	0.571989	TRUE	4115.5	FALSE	0.199351	0.199351	45.8219	45.8219	0.000878	45.8219	56.3991	0.014121	0.245367	0.034741	Mono	chr19:16824920:16825621
chr19	ENSG00000127511	SIN3B	genic|chr19:16835223-16836588	genic	4.67291	16829386	2513	0.571989	TRUE	6519.5	FALSE	0.151925	0.151925	33.0559	33.0559	0.000878	33.0559	154.467	0.038675	0.709929	0.100518	Mono	chr19:16835223:16836588
chr19	ENSG00000127511	SIN3B	genic|chr19:16896699-16898047	genic	14.0871	16829386	2513	0.571989	TRUE	67987	FALSE	0.013773	0.013773	4.03802	4.03802	0.000878	4.03802	56.8839	0.014242	0.194027	0.027472	Mono	chr19:16896699:16898047
chr19	ENSG00000127533	F2RL3	genic|chr19:16896699-16898047	genic	14.0871	16888859	7	0.588714	TRUE	8514	FALSE	0.115596	0.115596	26.6996	26.6996	0.000878	26.6996	376.12	0.103825	1.62841	0.221553	Mono	chr19:16896699:16898047
chr19	ENSG00000127533	F2RL3	genic|chr19:16899296-16900136	genic	2.16074	16888859	7	0.588714	TRUE	10857	FALSE	0.090125	0.090125	21.717	21.717	0.000878	21.717	46.9249	0.012953	0.194736	0.026495	Mono	chr19:16899296:16900136
chr19	ENSG00000160111	CPAMD8	genic|chr19:17020818-17023395	genic	8.9889	17026815	533	0.432345	TRUE	4708.5	FALSE	0.199351	0.199351	43.4112	43.4112	0.000878	43.4112	390.219	0.099304	1.79194	0.198603	Mono	chr19:17020818:17023395
chr19	ENSG00000160111	CPAMD8	intergenic|chr19:17036003-17036503	intergenic	3.2868	17026815	533	0.432345	TRUE	9438	FALSE	0.104023	0.104023	24.4924	24.4924	0.000878	24.4924	80.5016	0.020486	0.341902	0.037893	Mono	chr19:17036003:17036503
chr19	ENSG00000131351	HAUS8	genic|chr19:17066243-17068176	genic	6.2081	17075533	210	0.949663	TRUE	8323.5	FALSE	0.118305	0.118305	27.2032	27.2032	0.000878	27.2032	168.88	0.032242	0.734452	0.04668	Mono	chr19:17066243:17068176
chr19	ENSG00000099331	MYO9B	genic|chr19:17066243-17068176	genic	6.2081	17075780	13246	0.923778	TRUE	8570.5	FALSE	0.114816	0.114816	26.5537	26.5537	0.000878	26.5537	164.848	0.026568	0.712788	0.04522	Mono	chr19:17066243:17068176
chr19	ENSG00000131351	HAUS8	genic|chr19:17077970-17078618	genic	2.00616	17075533	210	0.949663	TRUE	2761	FALSE	0.199351	0.199351	47.4481	47.4481	0.000878	47.4481	95.1883	0.018173	0.399929	0.025418	Mono	chr19:17077970:17078618
chr19	ENSG00000099331	MYO9B	genic|chr19:17077970-17078618	genic	2.00616	17075780	13246	0.923778	TRUE	2514	FALSE	0.199351	0.199351	47.4481	47.4481	0.000878	47.4481	95.1883	0.015341	0.399929	0.025372	Mono	chr19:17077970:17078618
chr19	ENSG00000131351	HAUS8	genic|chr19:17079934-17080434	genic	2.00066	17075533	210	0.949663	TRUE	4651	FALSE	0.199351	0.199351	42.256	42.256	0.000878	42.256	84.54	0.01614	0.398833	0.025349	Mono	chr19:17079934:17080434
chr19	ENSG00000099331	MYO9B	genic|chr19:17079934-17080434	genic	2.00066	17075780	13246	0.923778	TRUE	4404	FALSE	0.199351	0.199351	43.8357	43.8357	0.000878	43.8357	87.7005	0.014135	0.398833	0.025303	Mono	chr19:17079934:17080434
chr19	ENSG00000160111	CPAMD8	genic|chr19:17089726-17090926	genic	19.737	17026815	533	0.432345	TRUE	63511	FALSE	0.014768	0.014768	4.2863	4.2863	0.000878	4.2863	84.5986	0.021529	0.291479	0.032305	Mono	chr19:17089726:17090926
chr19	ENSG00000131351	HAUS8	genic|chr19:17089726-17090926	genic	19.737	17075533	210	0.949663	TRUE	14793	FALSE	0.065657	0.065657	16.4859	16.4859	0.000878	16.4859	325.381	0.062121	1.29588	0.082363	Mono	chr19:17089726:17090926
chr19	ENSG00000099331	MYO9B	genic|chr19:17089726-17090926	genic	19.737	17075780	13246	0.923778	TRUE	14546	FALSE	0.066799	0.066799	16.74	16.74	0.000878	16.74	330.396	0.053249	1.31841	0.083642	Mono	chr19:17089726:17090926
chr19	ENSG00000160113	NR2F6	genic|chr19:17089726-17090926	genic	19.737	17245342	91	0.331834	TRUE	155016	FALSE	0.005922	0.005922	3.12769	3.12769	0.000878	3.12769	61.7312	0.012794	0.116892	0.011072	Mono	chr19:17089726:17090926
chr19	ENSG00000160117	ANKLE1	genic|chr19:17089726-17090926	genic	19.737	17281644	119	0.616132	TRUE	191318	FALSE	0.004775	0.004775	6.69849	6.69849	0.000878	6.69849	132.208	0.025478	0.094235	0.007661	Mono	chr19:17089726:17090926
chr19	ENSG00000127220	ABHD8	genic|chr19:17089726-17090926	genic	19.737	17303473	177	0.773707	TRUE	213147	FALSE	0.004274	0.004274	4.18399	4.18399	0.000878	4.18399	82.5793	0.013396	0.084365	0.004694	Mono	chr19:17089726:17090926
chr19	ENSG00000160111	CPAMD8	genic|chr19:17090985-17092394	genic	11.6945	17026815	533	0.432345	TRUE	64874.5	FALSE	0.01445	0.01445	4.20696	4.20696	0.000878	4.20696	49.1982	0.01252	0.16899	0.018729	Mono	chr19:17090985:17092394
chr19	ENSG00000131351	HAUS8	genic|chr19:17090985-17092394	genic	11.6945	17075533	210	0.949663	TRUE	16156.5	FALSE	0.05999	0.05999	15.2101	15.2101	0.000878	15.2101	177.874	0.033959	0.701547	0.044588	Mono	chr19:17090985:17092394
chr19	ENSG00000099331	MYO9B	genic|chr19:17090985-17092394	genic	11.6945	17075780	13246	0.923778	TRUE	15909.5	FALSE	0.060943	0.060943	15.4265	15.4265	0.000878	15.4265	180.405	0.029076	0.712701	0.045215	Mono	chr19:17090985:17092394
chr19	ENSG00000160117	ANKLE1	genic|chr19:17090985-17092394	genic	11.6945	17281644	119	0.616132	TRUE	189954	FALSE	0.00481	0.00481	6.69849	6.69849	0.000878	6.69849	78.3352	0.015096	0.056246	0.004573	Mono	chr19:17090985:17092394
chr19	ENSG00000160111	CPAMD8	genic|chr19:17107500-17108415	genic	19.231	17026815	533	0.432345	TRUE	81142.5	FALSE	0.011491	0.011491	3.47009	3.47009	0.000878	3.47009	66.7331	0.016982	0.220992	0.024493	Mono	chr19:17107500:17108415
chr19	ENSG00000131351	HAUS8	genic|chr19:17107500-17108415	genic	19.231	17075533	210	0.949663	TRUE	32424.5	FALSE	0.029397	0.029397	7.93322	7.93322	0.000878	7.93322	152.563	0.029127	0.565333	0.035931	Mono	chr19:17107500:17108415
chr19	ENSG00000099331	MYO9B	genic|chr19:17107500-17108415	genic	19.231	17075780	13246	0.923778	TRUE	32177.5	FALSE	0.029628	0.029628	9.54898	9.54898	0.000878	9.54898	183.636	0.029596	0.569777	0.036148	Mono	chr19:17107500:17108415
chr19	ENSG00000160113	NR2F6	genic|chr19:17107500-17108415	genic	19.231	17245342	91	0.331834	TRUE	137384	FALSE	0.006702	0.006702	3.12769	3.12769	0.000878	3.12769	60.1485	0.012466	0.128885	0.012208	Mono	chr19:17107500:17108415
chr19	ENSG00000131351	HAUS8	genic|chr19:17109564-17110827	genic	13.465	17075533	210	0.949663	TRUE	34662.5	FALSE	0.027455	0.027455	7.4524	7.4524	0.000878	7.4524	100.346	0.019158	0.369681	0.023496	Mono	chr19:17109564:17110827
chr19	ENSG00000099331	MYO9B	genic|chr19:17109564-17110827	genic	13.465	17075780	13246	0.923778	TRUE	34415.5	FALSE	0.027657	0.027657	9.54898	9.54898	0.000878	9.54898	128.577	0.020723	0.372398	0.023626	Mono	chr19:17109564:17110827
chr19	ENSG00000127511	SIN3B	genic|chr19:17124691-17126398	genic	25.3161	16829386	2513	0.571989	TRUE	296158	FALSE	0.003052	0.003052	2.2192	2.2192	0.000878	2.2192	56.1813	0.014066	0.077269	0.01094	Mono	chr19:17124691:17126398
chr19	ENSG00000127533	F2RL3	genic|chr19:17124691-17126398	genic	25.3161	16888859	7	0.588714	TRUE	236686	FALSE	0.00384	0.00384	2.04885	2.04885	0.000878	2.04885	51.8689	0.014318	0.097206	0.013225	Mono	chr19:17124691:17126398
chr19	ENSG00000160111	CPAMD8	genic|chr19:17124691-17126398	genic	25.3161	17026815	533	0.432345	TRUE	98729.5	FALSE	0.0094	0.0094	2.95275	2.95275	0.000878	2.95275	74.7519	0.019023	0.237974	0.026375	Mono	chr19:17124691:17126398
chr19	ENSG00000131351	HAUS8	genic|chr19:17124691-17126398	genic	25.3161	17075533	210	0.949663	TRUE	50011.5	FALSE	0.018862	0.018862	5.31001	5.31001	0.000878	5.31001	134.429	0.025665	0.47752	0.03035	Mono	chr19:17124691:17126398
chr19	ENSG00000099331	MYO9B	genic|chr19:17124691-17126398	genic	25.3161	17075780	13246	0.923778	TRUE	49764.5	FALSE	0.018958	0.018958	5.334	5.334	0.000878	5.334	135.036	0.021764	0.479947	0.030449	Mono	chr19:17124691:17126398
chr19	ENSG00000160113	NR2F6	genic|chr19:17124691-17126398	genic	25.3161	17245342	91	0.331834	TRUE	119798	FALSE	0.007711	0.007711	3.12769	3.12769	0.000878	3.12769	79.1809	0.016411	0.195215	0.018491	Mono	chr19:17124691:17126398
chr19	ENSG00000064490	RFXANK	genic|chr19:17124691-17126398	genic	25.3161	19192198	339	0.925905	TRUE	2.06665e+06	FALSE	0.000417	0.000417	4.88133	4.88133	0.000417	4.88133	123.576	0.028896	0.010569	0.001157	Mono	chr19:17124691:17126398
chr19	ENSG00000064489	BORCS8-MEF2B	genic|chr19:17124691-17126398	genic	25.3161	19192591	2	0.947884	TRUE	2.06705e+06	FALSE	0.000417	0.000417	4.88133	4.88133	0.000417	4.88133	123.576	0.014464	0.010566	0.000579	Mono	chr19:17124691:17126398
chr19	ENSG00000254901	BORCS8	genic|chr19:17124691-17126398	genic	25.3161	19192591	133	0.947884	TRUE	2.06705e+06	FALSE	0.000417	0.000417	4.88133	4.88133	0.000417	4.88133	123.576	0.014464	0.010566	0.000579	Mono	chr19:17124691:17126398
chr19	ENSG00000197134	ZNF257	genic|chr19:17124691-17126398	genic	25.3161	22052447	1	0.480229	TRUE	4.9269e+06	FALSE	0.000171	0.000171	0.735137	0.735137	0.000171	0.735137	18.6108	0.023374	0.004342	0.004073	Mono	chr19:17124691:17126398
chr19	ENSG00000099331	MYO9B	genic|chr19:17138425-17139280	genic	12.3935	17075780	13246	0.923778	TRUE	63072.5	FALSE	0.014873	0.014873	9.99979	9.99979	0.000878	9.99979	123.933	0.019974	0.184333	0.011694	Mono	chr19:17138425:17139280
chr19	ENSG00000160113	NR2F6	genic|chr19:17234461-17235985	genic	3.20264	17245342	91	0.331834	TRUE	10119	FALSE	0.096861	0.096861	23.0795	23.0795	0.000878	23.0795	73.9152	0.015319	0.310209	0.029383	Mono	chr19:17234461:17235985
chr19	ENSG00000130307	USHBP1	genic|chr19:17260277-17261284	genic	1.95188	17264796	10	0.390718	TRUE	4015.5	FALSE	0.199351	0.199351	46.5485	46.5485	0.000878	46.5485	90.8573	0.015865	0.389109	0.025855	Mono	chr19:17260277:17261284
chr19	ENSG00000160117	ANKLE1	genic|chr19:17291822-17293204	genic	5.43415	17281644	119	0.616132	TRUE	10869	FALSE	0.090023	0.090023	21.6961	21.6961	0.000878	21.6961	117.9	0.022721	0.489197	0.03977	Mono	chr19:17291822:17293204
chr19	ENSG00000127220	ABHD8	genic|chr19:17291822-17293204	genic	5.43415	17303473	177	0.773707	TRUE	10960	FALSE	0.089258	0.089258	21.5392	21.5392	0.000878	21.5392	117.047	0.018987	0.485039	0.02699	Mono	chr19:17291822:17293204
chr19	ENSG00000130312	MRPL34	genic|chr19:17291822-17293204	genic	5.43415	17305667	213	0.94815	TRUE	13154	FALSE	0.074046	0.074046	18.3298	18.3298	0.000878	18.3298	99.607	0.015209	0.402378	0.021214	Mono	chr19:17291822:17293204
chr19	ENSG00000130311	DDA1	genic|chr19:17316659-17317820	genic	2.92405	17309527	728	0.942057	TRUE	7712.5	FALSE	0.12791	0.12791	28.9487	28.9487	0.000878	28.9487	84.6473	0.012886	0.374016	0.020207	Mono	chr19:17316659:17317820
chr19	ENSG00000130300	PLVAP	genic|chr19:17369505-17370664	genic	6.21153	17377349		0.463811	TRUE	7264.5	FALSE	0.135993	0.135993	31.1737	31.1737	0.000878	31.1737	193.636	0.050149	0.844724	0.088571	Mono	chr19:17369505:17370664
chr19	ENSG00000130300	PLVAP	intergenic|chr19:17382225-17383587	intergenic	3.25279	17377349		0.463811	TRUE	5557	FALSE	0.178918	0.178918	37.2671	37.2671	0.000878	37.2671	121.222	0.031395	0.581985	0.061023	Mono	chr19:17382225:17383587
chr19	ENSG00000130300	PLVAP	intergenic|chr19:17390577-17392721	intergenic	5.91885	17377349		0.463811	TRUE	14300	FALSE	0.067976	0.067976	17.0008	17.0008	0.000878	17.0008	100.626	0.026061	0.402341	0.042186	Mono	chr19:17390577:17392721
chr19	ENSG00000130479	MAP1S	intergenic|chr19:17717301-17718185	intergenic	6.74777	17719451	1014	0.549704	TRUE	1708	FALSE	0.199351	0.199351	47.4481	47.4481	0.000878	47.4481	320.169	0.089106	1.34517	0.153454	Mono	chr19:17717301:17718185
chr19	ENSG00000130479	MAP1S	genic|chr19:17721727-17722227	genic	3.52005	17719451	1014	0.549704	TRUE	2526	FALSE	0.199351	0.199351	47.4481	47.4481	0.000878	47.4481	167.02	0.046483	0.701724	0.080051	Mono	chr19:17721727:17722227
chr19	ENSG00000130479	MAP1S	intergenic|chr19:17743809-17745142	intergenic	5.36373	17719451	1014	0.549704	TRUE	25024.5	FALSE	0.038327	0.038327	10.1198	10.1198	0.000878	10.1198	54.2801	0.015107	0.205577	0.023452	Mono	chr19:17743809:17745142
chr19	ENSG00000130475	FCHO1	intergenic|chr19:17743809-17745142	intergenic	5.36373	17751476	968	0.714823	TRUE	7000.5	FALSE	0.141246	0.141246	31.2735	31.2735	0.000878	31.2735	167.743	0.036346	0.757605	0.066804	Mono	chr19:17743809:17745142
chr19	ENSG00000130479	MAP1S	intergenic|chr19:17747349-17747849	intergenic	6.90716	17719451	1014	0.549704	TRUE	28148	FALSE	0.033978	0.033978	9.06042	9.06042	0.000878	9.06042	62.5818	0.017417	0.234694	0.026773	Mono	chr19:17747349:17747849
chr19	ENSG00000130475	FCHO1	intergenic|chr19:17747349-17747849	intergenic	6.90716	17751476	968	0.714823	TRUE	3877	FALSE	0.199351	0.199351	47.4481	47.4481	0.000878	47.4481	327.731	0.071012	1.37695	0.121417	Mono	chr19:17747349:17747849
chr19	ENSG00000130475	FCHO1	genic|chr19:17754480-17755639	genic	4.36339	17751476	968	0.714823	TRUE	3583.5	FALSE	0.199351	0.199351	47.4481	47.4481	0.000878	47.4481	207.035	0.04486	0.869845	0.076701	Mono	chr19:17754480:17755639
chr19	ENSG00000130479	MAP1S	genic|chr19:17764362-17767028	genic	9.24413	17719451	1014	0.549704	TRUE	46244	FALSE	0.020437	0.020437	5.7039	5.7039	0.000878	5.7039	52.7276	0.014675	0.188926	0.021552	Mono	chr19:17764362:17767028
chr19	ENSG00000130475	FCHO1	genic|chr19:17764362-17767028	genic	9.24413	17751476	968	0.714823	TRUE	14219	FALSE	0.068373	0.068373	17.0885	17.0885	0.000878	17.0885	157.968	0.034228	0.632046	0.055733	Mono	chr19:17764362:17767028
chr19	ENSG00000179913	B3GNT3	genic|chr19:17764362-17767028	genic	9.24413	17795109		0.442445	TRUE	29414	FALSE	0.032482	0.032482	8.69334	8.69334	0.000878	8.69334	80.3624	0.022143	0.300264	0.040513	Mono	chr19:17764362:17767028
chr19	ENSG00000179913	B3GNT3	genic|chr19:17778153-17779859	genic	6.01264	17795109		0.442445	TRUE	16103	FALSE	0.060194	0.060194	15.2565	15.2565	0.000878	15.2565	91.7317	0.025276	0.361923	0.048832	Mono	chr19:17778153:17779859
chr19	ENSG00000179913	B3GNT3	genic|chr19:17797020-17797896	genic	1.89589	17795109		0.442445	TRUE	2349	FALSE	0.199351	0.199351	47.4481	47.4481	0.000878	47.4481	89.9562	0.024787	0.377946	0.050994	Mono	chr19:17797020:17797896
chr19	ENSG00000179913	B3GNT3	genic|chr19:17803200-17804286	genic	3.31119	17795109		0.442445	TRUE	8634	FALSE	0.113951	0.113951	26.3916	26.3916	0.000878	26.3916	87.3876	0.024079	0.377314	0.050909	Mono	chr19:17803200:17804286
chr19	ENSG00000105643	ARRDC2	intergenic|chr19:18000820-18001320	intergenic	6.54338	18008167	4553	0.70411	TRUE	7097	FALSE	0.13928	0.13928	30.9378	30.9378	0.000878	30.9378	202.438	0.038003	0.91136	0.071046	Mono	chr19:18000820:18001320
chr19	ENSG00000105643	ARRDC2	intergenic|chr19:18001537-18002037	intergenic	1.76535	18008167	4553	0.70411	TRUE	6380	FALSE	0.155326	0.155326	41.4303	41.4303	0.000878	41.4303	73.1389	0.01373	0.274206	0.021376	Mono	chr19:18001537:18002037
chr19	ENSG00000105643	ARRDC2	intergenic|chr19:18002130-18003008	intergenic	3.54479	18008167	4553	0.70411	TRUE	5598	FALSE	0.177577	0.177577	41.4303	41.4303	0.000878	41.4303	146.861	0.02757	0.629472	0.049071	Mono	chr19:18002130:18003008
chr19	ENSG00000105643	ARRDC2	intergenic|chr19:18006563-18007433	intergenic	3.7904	18008167	4553	0.70411	TRUE	1169	FALSE	0.199351	0.199351	47.4481	47.4481	0.000878	47.4481	179.847	0.033762	0.755619	0.058905	Mono	chr19:18006563:18007433
chr19	ENSG00000105643	ARRDC2	intergenic|chr19:18017361-18017861	intergenic	2.98382	18008167	4553	0.70411	TRUE	9444	FALSE	0.103955	0.103955	25.9639	25.9639	0.000878	25.9639	77.4714	0.014543	0.310182	0.024181	Mono	chr19:18017361:18017861
chr19	ENSG00000105643	ARRDC2	intergenic|chr19:18021391-18021891	intergenic	9.78896	18008167	4553	0.70411	TRUE	13474	FALSE	0.072246	0.072246	17.9386	17.9386	0.000878	17.9386	175.6	0.032965	0.707213	0.055131	Mono	chr19:18021391:18021891
chr19	ENSG00000096996	IL12RB1	intergenic|chr19:18021391-18021891	intergenic	9.78896	18087003	380	0.581926	TRUE	65362	FALSE	0.01434	0.01434	7.57475	7.57475	0.000878	7.57475	74.1489	0.014063	0.140374	0.011048	Mono	chr19:18021391:18021891
chr19	ENSG00000105643	ARRDC2	intergenic|chr19:18022061-18023188	intergenic	7.13492	18008167	4553	0.70411	TRUE	14457.5	FALSE	0.067218	0.067218	17.3092	17.3092	0.000878	17.3092	123.5	0.023184	0.479595	0.037387	Mono	chr19:18022061:18023188
chr19	ENSG00000105643	ARRDC2	intergenic|chr19:18023347-18024232	intergenic	10.5011	18008167	4553	0.70411	TRUE	15622.5	FALSE	0.06209	0.06209	17.3092	17.3092	0.000878	17.3092	181.766	0.034122	0.652013	0.050828	Mono	chr19:18023347:18024232
chr19	ENSG00000096996	IL12RB1	intergenic|chr19:18023347-18024232	intergenic	10.5011	18087003	380	0.581926	TRUE	63213.5	FALSE	0.014839	0.014839	7.57475	7.57475	0.000878	7.57475	79.543	0.015086	0.155829	0.012264	Mono	chr19:18023347:18024232
chr19	ENSG00000096996	IL12RB1	intergenic|chr19:18088433-18088933	intergenic	1.45756	18087003	380	0.581926	TRUE	1680	FALSE	0.199351	0.199351	47.4481	47.4481	0.000878	47.4481	69.1582	0.013117	0.290565	0.022868	Mono	chr19:18088433:18088933
chr19	ENSG00000096996	IL12RB1	intergenic|chr19:18089010-18089510	intergenic	6.49872	18087003	380	0.581926	TRUE	2257	FALSE	0.199351	0.199351	47.4481	47.4481	0.000878	47.4481	308.352	0.058482	1.29552	0.101958	Mono	chr19:18089010:18089510
chr19	ENSG00000099308	MAST3	intergenic|chr19:18089010-18089510	intergenic	6.49872	18097792	1531	0.619689	TRUE	8532	FALSE	0.115346	0.115346	26.653	26.653	0.000878	26.653	173.21	0.038407	0.749603	0.058073	Mono	chr19:18089010:18089510
chr19	ENSG00000096996	IL12RB1	intergenic|chr19:18090488-18090988	intergenic	1.89108	18087003	380	0.581926	TRUE	3735	FALSE	0.199351	0.199351	47.4481	47.4481	0.000878	47.4481	89.728	0.017018	0.376988	0.029669	Mono	chr19:18090488:18090988
chr19	ENSG00000099308	MAST3	intergenic|chr19:18090488-18090988	intergenic	1.89108	18097792	1531	0.619689	TRUE	7054	FALSE	0.140149	0.140149	31.0865	31.0865	0.000878	31.0865	58.7871	0.013035	0.265033	0.020533	Mono	chr19:18090488:18090988
chr19	ENSG00000096996	IL12RB1	intergenic|chr19:18091183-18092190	intergenic	7.2871	18087003	380	0.581926	TRUE	4683.5	FALSE	0.199351	0.199351	42.0559	42.0559	0.000878	42.0559	306.465	0.058124	1.45269	0.114327	Mono	chr19:18091183:18092190
chr19	ENSG00000099308	MAST3	intergenic|chr19:18091183-18092190	intergenic	7.2871	18097792	1531	0.619689	TRUE	6105.5	FALSE	0.16248	0.16248	34.7514	34.7514	0.000878	34.7514	253.237	0.056152	1.18401	0.091727	Mono	chr19:18091183:18092190
chr19	ENSG00000096996	IL12RB1	genic|chr19:18103805-18104765	genic	3.57227	18087003	380	0.581926	TRUE	17282	FALSE	0.055992	0.055992	20.8306	20.8306	0.000878	20.8306	74.4124	0.014113	0.20002	0.015742	Mono	chr19:18103805:18104765
chr19	ENSG00000099308	MAST3	genic|chr19:18103805-18104765	genic	3.57227	18097792	1531	0.619689	TRUE	6493	FALSE	0.152559	0.152559	33.1597	33.1597	0.000878	33.1597	118.455	0.026266	0.544983	0.042221	Mono	chr19:18103805:18104765
chr19	ENSG00000099308	MAST3	genic|chr19:18107567-18108386	genic	2.63755	18097792	1531	0.619689	TRUE	10184.5	FALSE	0.096223	0.096223	22.9519	22.9519	0.000878	22.9519	60.5367	0.013423	0.253792	0.019662	Mono	chr19:18107567:18108386
chr19	ENSG00000105647	PIK3R2	genic|chr19:18151169-18152180	genic	2.16967	18153177	6	0.931139	TRUE	1502.5	FALSE	0.199351	0.199351	47.4481	47.4481	0.000878	47.4481	102.947	0.017459	0.432526	0.023449	Mono	chr19:18151169:18152180
chr19	ENSG00000105643	ARRDC2	genic|chr19:18169613-18171196	genic	25.584	18008167	4553	0.70411	TRUE	162238	FALSE	0.005653	0.005653	3.02107	3.02107	0.000878	3.02107	77.2911	0.014509	0.144618	0.011274	Mono	chr19:18169613:18171196
chr19	ENSG00000096996	IL12RB1	genic|chr19:18169613-18171196	genic	25.584	18087003	380	0.581926	TRUE	83401.5	FALSE	0.011173	0.011173	4.95773	4.95773	0.000878	4.95773	126.839	0.024056	0.285847	0.022496	Mono	chr19:18169613:18171196
chr19	ENSG00000099308	MAST3	genic|chr19:18169613-18171196	genic	25.584	18097792	1531	0.619689	TRUE	72612.5	FALSE	0.012876	0.012876	3.81427	3.81427	0.000878	3.81427	97.5845	0.021638	0.329411	0.02552	Mono	chr19:18169613:18171196
chr19	ENSG00000105647	PIK3R2	genic|chr19:18169613-18171196	genic	25.584	18153177	6	0.931139	TRUE	17227.5	FALSE	0.056174	0.056174	14.3378	14.3378	0.000878	14.3378	366.818	0.062211	1.43715	0.077914	Mono	chr19:18169613:18171196
chr19	ENSG00000216490	IFI30	genic|chr19:18169613-18171196	genic	25.584	18173779	3598	0.949826	TRUE	3374.5	FALSE	0.199351	0.199351	47.4481	47.4481	0.000878	47.4481	1213.91	0.148534	5.10019	0.193759	Mono	chr19:18169613:18171196
chr19	ENSG00000254858	MPV17L2	genic|chr19:18169613-18171196	genic	25.584	18193229	245	0.991658	TRUE	22824.5	FALSE	0.042114	0.042114	11.033	11.033	0.000878	11.033	282.268	0.039381	1.07745	0.044959	Mono	chr19:18169613:18171196
chr19	ENSG00000130520	LSM4	genic|chr19:18169613-18171196	genic	25.584	18323191	858	0.890084	TRUE	152786	FALSE	0.006011	0.006011	3.09299	3.09299	0.000878	3.09299	79.131	0.012851	0.153785	0.008711	Mono	chr19:18169613:18171196
chr19	ENSG00000130517	PGPEP1	genic|chr19:18169613-18171196	genic	25.584	18340586	2116	0.538009	TRUE	170182	FALSE	0.005383	0.005383	2.59062	2.59062	0.000878	2.59062	66.2786	0.012567	0.137709	0.009568	Mono	chr19:18169613:18171196
chr19	ENSG00000216490	IFI30	intergenic|chr19:18171524-18172851	intergenic	4.94601	18173779	3598	0.949826	TRUE	1591.5	FALSE	0.199351	0.199351	47.4481	47.4481	0.000878	47.4481	234.678	0.028715	0.985989	0.037458	Mono	chr19:18171524:18172851
chr19	ENSG00000105647	PIK3R2	intergenic|chr19:18179044-18180464	intergenic	8.07925	18153177	6	0.931139	TRUE	26577	FALSE	0.036036	0.036036	9.56314	9.56314	0.000878	9.56314	77.2631	0.013103	0.291147	0.015784	Mono	chr19:18179044:18180464
chr19	ENSG00000216490	IFI30	intergenic|chr19:18179044-18180464	intergenic	8.07925	18173779	3598	0.949826	TRUE	5975	FALSE	0.166114	0.166114	35.3205	35.3205	0.000878	35.3205	285.363	0.034917	1.34208	0.050986	Mono	chr19:18179044:18180464
chr19	ENSG00000254858	MPV17L2	intergenic|chr19:18179044-18180464	intergenic	8.07925	18193229	245	0.991658	TRUE	13475	FALSE	0.072241	0.072241	17.9374	17.9374	0.000878	17.9374	144.921	0.020219	0.58365	0.024354	Mono	chr19:18179044:18180464
chr19	ENSG00000105647	PIK3R2	intergenic|chr19:18180729-18181480	intergenic	8.48255	18153177	6	0.931139	TRUE	27927.5	FALSE	0.034253	0.034253	9.12766	9.12766	0.000878	9.12766	77.4258	0.013131	0.290553	0.015752	Mono	chr19:18180729:18181480
chr19	ENSG00000216490	IFI30	intergenic|chr19:18180729-18181480	intergenic	8.48255	18173779	3598	0.949826	TRUE	7325.5	FALSE	0.134833	0.134833	30.1696	30.1696	0.000878	30.1696	255.915	0.031314	1.14373	0.043451	Mono	chr19:18180729:18181480
chr19	ENSG00000254858	MPV17L2	intergenic|chr19:18180729-18181480	intergenic	8.48255	18193229	245	0.991658	TRUE	12124.5	FALSE	0.08049	0.08049	19.7105	19.7105	0.000878	19.7105	167.195	0.023327	0.682762	0.02849	Mono	chr19:18180729:18181480
chr19	ENSG00000254858	MPV17L2	genic|chr19:18194182-18195241	genic	2.48159	18193229	245	0.991658	TRUE	1482.5	FALSE	0.199351	0.199351	47.4481	47.4481	0.000878	47.4481	117.747	0.016428	0.494706	0.020643	Mono	chr19:18194182:18195241
chr19	ENSG00000254858	MPV17L2	genic|chr19:18223746-18224861	genic	16.6034	18193229	245	0.991658	TRUE	31074.5	FALSE	0.030705	0.030705	8.25622	8.25622	0.000878	8.25622	137.081	0.019125	0.509814	0.021273	Mono	chr19:18223746:18224861
chr19	ENSG00000130522	JUND	genic|chr19:18272073-18273296	genic	4.08205	18281656	20260	0.83578	TRUE	8971.5	FALSE	0.109564	0.109564	25.5608	25.5608	0.000878	25.5608	104.341	0.015998	0.447246	0.020783	Mono	chr19:18272073:18273296
chr19	ENSG00000130522	JUND	intergenic|chr19:18277374-18277874	intergenic	2.67431	18281656	20260	0.83578	TRUE	4032	FALSE	0.199351	0.199351	46.4272	46.4272	0.000878	46.4272	124.161	0.019037	0.533124	0.024773	Mono	chr19:18277374:18277874
chr19	ENSG00000130522	JUND	intergenic|chr19:18277887-18278387	intergenic	2.43968	18281656	20260	0.83578	TRUE	3519	FALSE	0.199351	0.199351	47.4481	47.4481	0.000878	47.4481	115.758	0.017749	0.486352	0.0226	Mono	chr19:18277887:18278387
chr19	ENSG00000130522	JUND	intergenic|chr19:18278408-18279201	intergenic	4.35515	18281656	20260	0.83578	TRUE	2851.5	FALSE	0.199351	0.199351	47.4481	47.4481	0.000878	47.4481	206.643	0.031683	0.868202	0.040343	Mono	chr19:18278408:18279201
chr19	ENSG00000130522	JUND	genic|chr19:18279440-18279940	genic	6.8972	18281656	20260	0.83578	TRUE	1966	FALSE	0.199351	0.199351	47.4481	47.4481	0.000878	47.4481	327.259	0.050177	1.37496	0.063891	Mono	chr19:18279440:18279940
chr19	ENSG00000130522	JUND	genic|chr19:18280239-18280739	genic	2.5582	18281656	20260	0.83578	TRUE	1167	FALSE	0.199351	0.199351	47.4481	47.4481	0.000878	47.4481	121.381	0.018611	0.509978	0.023698	Mono	chr19:18280239:18280739
chr19	ENSG00000130522	JUND	intergenic|chr19:18291051-18293738	intergenic	26.6036	18281656	20260	0.83578	TRUE	10738.5	FALSE	0.091143	0.091143	21.9251	21.9251	0.000878	21.9251	583.287	0.089432	2.42473	0.112672	Mono	chr19:18291051:18293738
chr19	ENSG00000130520	LSM4	intergenic|chr19:18291051-18293738	intergenic	26.6036	18323191	858	0.890084	TRUE	30796.5	FALSE	0.030989	0.030989	8.32618	8.32618	0.000878	8.32618	221.506	0.035973	0.824427	0.046699	Mono	chr19:18291051:18293738
chr19	ENSG00000130517	PGPEP1	intergenic|chr19:18291051-18293738	intergenic	26.6036	18340586	2116	0.538009	TRUE	48191.5	FALSE	0.019592	0.019592	5.49254	5.49254	0.000878	5.49254	146.121	0.027707	0.52122	0.036213	Mono	chr19:18291051:18293738
chr19	ENSG00000130513	GDF15	intergenic|chr19:18291051-18293738	intergenic	26.6036	18385959	59	0.491372	TRUE	93564.5	FALSE	0.009932	0.009932	3.08389	3.08389	0.000878	3.08389	82.0425	0.013227	0.264222	0.012937	Mono	chr19:18291051:18293738
chr19	ENSG00000130522	JUND	intergenic|chr19:18303984-18305190	intergenic	9.31868	18281656	20260	0.83578	TRUE	22931	FALSE	0.041914	0.041914	10.9849	10.9849	0.000878	10.9849	102.365	0.015695	0.390583	0.018149	Mono	chr19:18303984:18305190
chr19	ENSG00000130520	LSM4	intergenic|chr19:18303984-18305190	intergenic	9.31868	18323191	858	0.890084	TRUE	18604	FALSE	0.051922	0.051922	13.3531	13.3531	0.000878	13.3531	124.433	0.020208	0.483844	0.027407	Mono	chr19:18303984:18305190
chr19	ENSG00000130517	PGPEP1	intergenic|chr19:18303984-18305190	intergenic	9.31868	18340586	2116	0.538009	TRUE	35999	FALSE	0.026412	0.026412	7.19345	7.19345	0.000878	7.19345	67.0334	0.012711	0.246123	0.0171	Mono	chr19:18303984:18305190
chr19	ENSG00000130520	LSM4	genic|chr19:18317848-18318675	genic	2.3775	18323191	858	0.890084	TRUE	4929.5	FALSE	0.199351	0.199351	40.5961	40.5961	0.000878	40.5961	96.5173	0.015674	0.473957	0.026847	Mono	chr19:18317848:18318675
chr19	ENSG00000130520	LSM4	genic|chr19:18319465-18319965	genic	3.47814	18323191	858	0.890084	TRUE	3476	FALSE	0.199351	0.199351	47.4481	47.4481	0.000878	47.4481	165.031	0.026801	0.69337	0.039276	Mono	chr19:18319465:18319965
chr19	ENSG00000130520	LSM4	intergenic|chr19:18328319-18328819	intergenic	8.4372	18323191	858	0.890084	TRUE	5378	FALSE	0.185018	0.185018	38.1635	38.1635	0.000878	38.1635	321.993	0.052292	1.56103	0.088424	Mono	chr19:18328319:18328819
chr19	ENSG00000130517	PGPEP1	intergenic|chr19:18328319-18328819	intergenic	8.4372	18340586	2116	0.538009	TRUE	12017	FALSE	0.081228	0.081228	19.8664	19.8664	0.000878	19.8664	167.617	0.031783	0.685333	0.047615	Mono	chr19:18328319:18328819
chr19	ENSG00000130517	PGPEP1	intergenic|chr19:18337175-18337675	intergenic	4.11434	18340586	2116	0.538009	TRUE	3161	FALSE	0.199351	0.199351	47.4481	47.4481	0.000878	47.4481	195.218	0.037016	0.820196	0.056985	Mono	chr19:18337175:18337675
chr19	ENSG00000130517	PGPEP1	genic|chr19:18341099-18341599	genic	4.88452	18340586	2116	0.538009	TRUE	763	FALSE	0.199351	0.199351	47.4481	47.4481	0.000878	47.4481	231.761	0.043946	0.973731	0.067652	Mono	chr19:18341099:18341599
chr19	ENSG00000130520	LSM4	intergenic|chr19:18373194-18375267	intergenic	20.4614	18323191	858	0.890084	TRUE	51039.5	FALSE	0.018473	0.018473	5.21273	5.21273	0.000878	5.21273	106.66	0.017322	0.377992	0.021411	Mono	chr19:18373194:18375267
chr19	ENSG00000130517	PGPEP1	intergenic|chr19:18373194-18375267	intergenic	20.4614	18340586	2116	0.538009	TRUE	33644.5	FALSE	0.028306	0.028306	7.66328	7.66328	0.000878	7.66328	156.802	0.029732	0.579181	0.04024	Mono	chr19:18373194:18375267
chr19	ENSG00000130513	GDF15	intergenic|chr19:18373194-18375267	intergenic	20.4614	18385959	59	0.491372	TRUE	11728.5	FALSE	0.083274	0.083274	20.2973	20.2973	0.000878	20.2973	415.312	0.066957	1.70391	0.083431	Mono	chr19:18373194:18375267
chr19	ENSG00000175489	LRRC25	intergenic|chr19:18373194-18375267	intergenic	20.4614	18397605	3626	0.85735	TRUE	23374.5	FALSE	0.0411	0.0411	10.7893	10.7893	0.000878	10.7893	220.764	0.029424	0.840963	0.035798	Mono	chr19:18373194:18375267
chr19	ENSG00000130511	SSBP4	intergenic|chr19:18373194-18375267	intergenic	20.4614	18419335	1361	0.641116	TRUE	45104.5	FALSE	0.020966	0.020966	5.83609	5.83609	0.000878	5.83609	119.415	0.019707	0.429	0.022146	Mono	chr19:18373194:18375267
chr19	ENSG00000130513	GDF15	intergenic|chr19:18379902-18380812	intergenic	8.62958	18385959	59	0.491372	TRUE	5602	FALSE	0.177447	0.177447	37.0479	37.0479	0.000878	37.0479	319.708	0.051543	1.53129	0.074979	Mono	chr19:18379902:18380812
chr19	ENSG00000175489	LRRC25	intergenic|chr19:18379902-18380812	intergenic	8.62958	18397605	3626	0.85735	TRUE	17248	FALSE	0.056105	0.056105	14.322	14.322	0.000878	14.322	123.593	0.016473	0.484167	0.02061	Mono	chr19:18379902:18380812
chr19	ENSG00000130513	GDF15	genic|chr19:18387328-18388407	genic	2.05597	18385959	59	0.491372	TRUE	1908.5	FALSE	0.199351	0.199351	47.4481	47.4481	0.000878	47.4481	97.5517	0.015727	0.409858	0.020068	Mono	chr19:18387328:18388407
chr19	ENSG00000130513	GDF15	genic|chr19:18388466-18388966	genic	7.47122	18385959	59	0.491372	TRUE	2757	FALSE	0.199351	0.199351	47.4481	47.4481	0.000878	47.4481	354.495	0.057152	1.48939	0.072927	Mono	chr19:18388466:18388966
chr19	ENSG00000175489	LRRC25	genic|chr19:18388466-18388966	genic	7.47122	18397605	3626	0.85735	TRUE	8889	FALSE	0.110605	0.110605	25.7592	25.7592	0.000878	25.7592	192.453	0.025651	0.826357	0.035177	Mono	chr19:18388466:18388966
chr19	ENSG00000130520	LSM4	genic|chr19:18392378-18393350	genic	19.9269	18323191	858	0.890084	TRUE	69673	FALSE	0.013432	0.013432	3.95294	3.95294	0.000878	3.95294	78.77	0.012792	0.267662	0.015162	Mono	chr19:18392378:18393350
chr19	ENSG00000130517	PGPEP1	genic|chr19:18392378-18393350	genic	19.9269	18340586	2116	0.538009	TRUE	52278	FALSE	0.018025	0.018025	5.10065	5.10065	0.000878	5.10065	101.64	0.019273	0.35919	0.024955	Mono	chr19:18392378:18393350
chr19	ENSG00000130513	GDF15	genic|chr19:18392378-18393350	genic	19.9269	18385959	59	0.491372	TRUE	6905	FALSE	0.143246	0.143246	31.6127	31.6127	0.000878	31.6127	629.944	0.10156	2.85446	0.139767	Mono	chr19:18392378:18393350
chr19	ENSG00000175489	LRRC25	genic|chr19:18392378-18393350	genic	19.9269	18397605	3626	0.85735	TRUE	4741	FALSE	0.199351	0.199351	47.4481	47.4481	0.000878	47.4481	945.494	0.12602	3.97244	0.1691	Mono	chr19:18392378:18393350
chr19	ENSG00000130511	SSBP4	genic|chr19:18392378-18393350	genic	19.9269	18419335	1361	0.641116	TRUE	26471	FALSE	0.036184	0.036184	9.59915	9.59915	0.000878	9.59915	191.281	0.031568	0.721038	0.037222	Mono	chr19:18392378:18393350
chr19	ENSG00000130513	GDF15	genic|chr19:18393416-18394257	genic	8.61171	18385959	59	0.491372	TRUE	7877.5	FALSE	0.125168	0.125168	28.4565	28.4565	0.000878	28.4565	245.059	0.039509	1.07791	0.052779	Mono	chr19:18393416:18394257
chr19	ENSG00000175489	LRRC25	genic|chr19:18393416-18394257	genic	8.61171	18397605	3626	0.85735	TRUE	3768.5	FALSE	0.199351	0.199351	47.4481	47.4481	0.000878	47.4481	408.609	0.054461	1.71675	0.073079	Mono	chr19:18393416:18394257
chr19	ENSG00000130511	SSBP4	genic|chr19:18393416-18394257	genic	8.61171	18419335	1361	0.641116	TRUE	25498.5	FALSE	0.037598	0.037598	9.94294	9.94294	0.000878	9.94294	85.6257	0.014131	0.323782	0.016715	Mono	chr19:18393416:18394257
chr19	ENSG00000130513	GDF15	intergenic|chr19:18400295-18402132	intergenic	12.8937	18385959	59	0.491372	TRUE	15254.5	FALSE	0.063624	0.063624	16.031	16.031	0.000878	16.031	206.699	0.033324	0.820352	0.040168	Mono	chr19:18400295:18402132
chr19	ENSG00000175489	LRRC25	intergenic|chr19:18400295-18402132	intergenic	12.8937	18397605	3626	0.85735	TRUE	3608.5	FALSE	0.199351	0.199351	47.4481	47.4481	0.000878	47.4481	611.781	0.081541	2.57036	0.109416	Mono	chr19:18400295:18402132
chr19	ENSG00000130511	SSBP4	intergenic|chr19:18400295-18402132	intergenic	12.8937	18419335	1361	0.641116	TRUE	18121.5	FALSE	0.053338	0.053338	13.6825	13.6825	0.000878	13.6825	176.418	0.029115	0.687723	0.035502	Mono	chr19:18400295:18402132
chr19	ENSG00000175489	LRRC25	intergenic|chr19:18402210-18403210	intergenic	2.62484	18397605	3626	0.85735	TRUE	5105	FALSE	0.195154	0.195154	39.6107	39.6107	0.000878	39.6107	103.972	0.013858	0.512247	0.021806	Mono	chr19:18402210:18403210
chr19	ENSG00000130511	SSBP4	intergenic|chr19:18414359-18415020	intergenic	2.4201	18419335	1361	0.641116	TRUE	4645.5	FALSE	0.199351	0.199351	42.2901	42.2901	0.000878	42.2901	102.346	0.01689	0.482448	0.024906	Mono	chr19:18414359:18415020
chr19	ENSG00000130511	SSBP4	intergenic|chr19:18415342-18416166	intergenic	2.78836	18419335	1361	0.641116	TRUE	3581	FALSE	0.199351	0.199351	47.4481	47.4481	0.000878	47.4481	132.302	0.021834	0.55586	0.028695	Mono	chr19:18415342:18416166
chr19	ENSG00000130517	PGPEP1	intergenic|chr19:18416376-18417949	intergenic	18.5831	18340586	2116	0.538009	TRUE	76576.5	FALSE	0.012194	0.012194	3.64453	3.64453	0.000878	3.64453	67.7267	0.012842	0.226595	0.015743	Mono	chr19:18416376:18417949
chr19	ENSG00000130513	GDF15	intergenic|chr19:18416376-18417949	intergenic	18.5831	18385959	59	0.491372	TRUE	31203.5	FALSE	0.030575	0.030575	8.22417	8.22417	0.000878	8.22417	152.83	0.024639	0.568186	0.027821	Mono	chr19:18416376:18417949
chr19	ENSG00000175489	LRRC25	intergenic|chr19:18416376-18417949	intergenic	18.5831	18397605	3626	0.85735	TRUE	19557.5	FALSE	0.049331	0.049331	12.7468	12.7468	0.000878	12.7468	236.875	0.031572	0.91673	0.039024	Mono	chr19:18416376:18417949
chr19	ENSG00000130511	SSBP4	intergenic|chr19:18416376-18417949	intergenic	18.5831	18419335	1361	0.641116	TRUE	2172.5	FALSE	0.199351	0.199351	47.4481	47.4481	0.000878	47.4481	881.731	0.145514	3.70455	0.19124	Mono	chr19:18416376:18417949
chr19	ENSG00000130511	SSBP4	genic|chr19:18428851-18430221	genic	5.82164	18419335	1361	0.641116	TRUE	10201	FALSE	0.096063	0.096063	22.9199	22.9199	0.000878	22.9199	133.432	0.02202	0.559246	0.02887	Mono	chr19:18428851:18430221
chr19	ENSG00000130511	SSBP4	genic|chr19:18478288-18480626	genic	16.8383	18419335	1361	0.641116	TRUE	60122	FALSE	0.015621	0.015621	4.49941	4.49941	0.000878	4.49941	75.7627	0.012503	0.263035	0.013579	Mono	chr19:18478288:18480626
chr19	ENSG00000105701	FKBP8	genic|chr19:18478288-18480626	genic	16.8383	18543596	3258	0.700756	TRUE	64139	FALSE	0.01462	0.01462	4.24933	4.24933	0.000878	4.24933	71.5517	0.016054	0.246179	0.019502	Mono	chr19:18478288:18480626
chr19	ENSG00000105700	KXD1	genic|chr19:18478288-18480626	genic	16.8383	18557761	921	0.815723	TRUE	78304	FALSE	0.011918	0.011918	5.41268	5.41268	0.000878	5.41268	91.1406	0.018032	0.200683	0.016683	Mono	chr19:18478288:18480626
chr19	ENSG00000221983	UBA52	genic|chr19:18478288-18480626	genic	16.8383	18571801	7824	0.842691	TRUE	92344	FALSE	0.010066	0.010066	4.77954	4.77954	0.000878	4.77954	80.4796	0.015202	0.169499	0.014847	Mono	chr19:18478288:18480626
chr19	ENSG00000167487	KLHL26	genic|chr19:18478288-18480626	genic	16.8383	18636964	234	0.955919	TRUE	157507	FALSE	0.005827	0.005827	4.26923	4.26923	0.000878	4.26923	71.8867	0.014557	0.09811	0.008279	Mono	chr19:18478288:18480626
chr19	ENSG00000105701	FKBP8	genic|chr19:18495474-18496615	genic	11.3286	18543596	3258	0.700756	TRUE	47551.5	FALSE	0.019862	0.019862	5.56008	5.56008	0.000878	5.56008	62.9879	0.014133	0.225011	0.017825	Mono	chr19:18495474:18496615
chr19	ENSG00000105700	KXD1	genic|chr19:18495474-18496615	genic	11.3286	18557761	921	0.815723	TRUE	61716.5	FALSE	0.015208	0.015208	6.18592	6.18592	0.000878	6.18592	70.0779	0.013865	0.172286	0.014322	Mono	chr19:18495474:18496615
chr19	ENSG00000105701	FKBP8	genic|chr19:18502525-18503739	genic	12.6893	18543596	3258	0.700756	TRUE	40464	FALSE	0.023432	0.023432	6.45162	6.45162	0.000878	6.45162	81.8665	0.018369	0.297331	0.023554	Mono	chr19:18502525:18503739
chr19	ENSG00000105700	KXD1	genic|chr19:18502525-18503739	genic	12.6893	18557761	921	0.815723	TRUE	54629	FALSE	0.017231	0.017231	5.66822	5.66822	0.000878	5.66822	71.9257	0.01423	0.218655	0.018177	Mono	chr19:18502525:18503739
chr19	ENSG00000105701	FKBP8	genic|chr19:18514409-18516165	genic	17.851	18543596	3258	0.700756	TRUE	28309	FALSE	0.03378	0.03378	9.01196	9.01196	0.000878	9.01196	160.873	0.036096	0.603016	0.04777	Mono	chr19:18514409:18516165
chr19	ENSG00000105700	KXD1	genic|chr19:18514409-18516165	genic	17.851	18557761	921	0.815723	TRUE	42474	FALSE	0.022297	0.022297	9.71695	9.71695	0.000878	9.71695	173.458	0.034319	0.398021	0.033088	Mono	chr19:18514409:18516165
chr19	ENSG00000221983	UBA52	genic|chr19:18514409-18516165	genic	17.851	18571801	7824	0.842691	TRUE	56514	FALSE	0.016643	0.016643	5.00519	5.00519	0.000878	5.00519	89.3478	0.016877	0.297098	0.026024	Mono	chr19:18514409:18516165
chr19	ENSG00000006016	CRLF1	genic|chr19:18514409-18516165	genic	17.851	18606850	11	0.029851	TRUE	91563	FALSE	0.010154	0.010154	3.13882	3.13882	0.000878	3.13882	56.0312	0.01513	0.181263	0.022065	Mono	chr19:18514409:18516165
chr19	ENSG00000167487	KLHL26	genic|chr19:18514409-18516165	genic	17.851	18636964	234	0.955919	TRUE	121677	FALSE	0.007589	0.007589	5.21591	5.21591	0.000878	5.21591	93.1095	0.018855	0.135475	0.011432	Mono	chr19:18514409:18516165
chr19	ENSG00000105701	FKBP8	genic|chr19:18519185-18519685	genic	5.94737	18543596	3258	0.700756	TRUE	24161	FALSE	0.03973	0.03973	10.4592	10.4592	0.000878	10.4592	62.205	0.013957	0.236292	0.018719	Mono	chr19:18519185:18519685
chr19	ENSG00000105700	KXD1	genic|chr19:18519185-18519685	genic	5.94737	18557761	921	0.815723	TRUE	38326	FALSE	0.024771	0.024771	14.6916	14.6916	0.000878	14.6916	87.3762	0.017287	0.147322	0.012247	Mono	chr19:18519185:18519685
chr19	ENSG00000006016	CRLF1	genic|chr19:18596659-18597159	genic	2.45102	18606850	11	0.029851	TRUE	9941	FALSE	0.098637	0.098637	23.4333	23.4333	0.000878	23.4333	57.4354	0.01551	0.24176	0.02943	Mono	chr19:18596659:18597159
chr19	ENSG00000167487	KLHL26	genic|chr19:18643600-18645177	genic	3.7746	18636964	234	0.955919	TRUE	7424.5	FALSE	0.132993	0.132993	43.4038	43.4038	0.000878	43.4038	163.832	0.033176	0.501995	0.042359	Mono	chr19:18643600:18645177
chr19	ENSG00000167487	KLHL26	intergenic|chr19:18677918-18678418	intergenic	9.4104	18636964	234	0.955919	TRUE	41204	FALSE	0.023001	0.023001	9.25	9.25	0.000878	9.25	87.0461	0.017627	0.216447	0.018264	Mono	chr19:18677918:18678418
chr19	ENSG00000181035	SLC25A42	intergenic|chr19:19062383-19063381	intergenic	1.23392	19063993	49	0.932284	TRUE	1111	FALSE	0.199351	0.199351	47.4481	47.4481	0.000878	47.4481	58.5473	0.014607	0.245984	0.028285	Mono	chr19:19062383:19063381
chr19	ENSG00000064545	TMEM161A	intergenic|chr19:19139551-19140051	intergenic	1.26999	19138501	150	0.735392	TRUE	1300	FALSE	0.199351	0.199351	47.4481	47.4481	0.000878	47.4481	60.2588	0.019513	0.253174	0.040623	Mono	chr19:19139551:19140051
chr19	ENSG00000213999	MEF2B	genic|chr19:19185910-19186808	genic	2.45342	19170289	4	0.486117	TRUE	16070	FALSE	0.06032	0.06032	15.2852	15.2852	0.000878	15.2852	37.5011	0.015246	0.147991	0.026922	Mono	chr19:19185910:19186808
chr19	ENSG00000064490	RFXANK	genic|chr19:19185910-19186808	genic	2.45342	19192198	339	0.925905	TRUE	5839	FALSE	0.170077	0.170077	35.9324	35.9324	0.000878	35.9324	88.1574	0.020614	0.41727	0.045695	Mono	chr19:19185910:19186808
chr19	ENSG00000064490	RFXANK	genic|chr19:19405113-19405613	genic	17.8737	19192198	339	0.925905	TRUE	213165	FALSE	0.004274	0.004274	6.66709	6.66709	0.000878	6.66709	119.166	0.027865	0.076394	0.008366	Mono	chr19:19405113:19405613
chr19	ENSG00000064489	BORCS8-MEF2B	genic|chr19:19405113-19405613	genic	17.8737	19192591	2	0.947884	TRUE	212772	FALSE	0.004282	0.004282	6.66709	6.66709	0.000878	6.66709	119.166	0.013948	0.076538	0.004197	Mono	chr19:19405113:19405613
chr19	ENSG00000254901	BORCS8	genic|chr19:19405113-19405613	genic	17.8737	19192591	133	0.947884	TRUE	212772	FALSE	0.004282	0.004282	6.66709	6.66709	0.000878	6.66709	119.166	0.013948	0.076538	0.004197	Mono	chr19:19405113:19405613
chr19	ENSG00000250067	YJEFN3	genic|chr19:19405113-19405613	genic	17.8737	19528860	40	0.270211	TRUE	123497	FALSE	0.007475	0.007475	2.48093	2.48093	0.000878	2.48093	44.3435	0.016193	0.1336	0.023388	Mono	chr19:19405113:19405613
chr19	ENSG00000160161	CILP2	genic|chr19:19405113-19405613	genic	17.8737	19538264	5	0.35459	TRUE	132901	FALSE	0.006934	0.006934	2.34948	2.34948	0.000878	2.34948	41.9939	0.017522	0.123928	0.02113	Mono	chr19:19405113:19405613
chr19	ENSG00000250067	YJEFN3	genic|chr19:19459704-19460204	genic	8.69656	19528860	40	0.270211	TRUE	68906	FALSE	0.013585	0.013585	3.99112	3.99112	0.000878	3.99112	34.709	0.012675	0.118146	0.020683	Mono	chr19:19459704:19460204
chr19	ENSG00000160161	CILP2	genic|chr19:19459704-19460204	genic	8.69656	19538264	5	0.35459	TRUE	78310	FALSE	0.011917	0.011917	3.57584	3.57584	0.000878	3.57584	31.0975	0.012975	0.103639	0.017671	Mono	chr19:19459704:19460204
chr19	ENSG00000250067	YJEFN3	genic|chr19:19460327-19461438	genic	10.5447	19528860	40	0.270211	TRUE	67977.5	FALSE	0.013775	0.013775	4.03851	4.03851	0.000878	4.03851	42.5849	0.015551	0.145257	0.025429	Mono	chr19:19460327:19461438
chr19	ENSG00000160161	CILP2	genic|chr19:19460327-19461438	genic	10.5447	19538264	5	0.35459	TRUE	77381.5	FALSE	0.012064	0.012064	3.61224	3.61224	0.000878	3.61224	38.09	0.015893	0.127208	0.021689	Mono	chr19:19460327:19461438
chr19	ENSG00000250067	YJEFN3	genic|chr19:19489161-19489661	genic	7.92467	19528860	40	0.270211	TRUE	39449	FALSE	0.024049	0.024049	6.60556	6.60556	0.000878	6.60556	52.3469	0.019116	0.190581	0.033364	Mono	chr19:19489161:19489661
chr19	ENSG00000160161	CILP2	genic|chr19:19489161-19489661	genic	7.92467	19538264	5	0.35459	TRUE	48853	FALSE	0.01932	0.01932	5.42461	5.42461	0.000878	5.42461	42.9883	0.017936	0.153108	0.026105	Mono	chr19:19489161:19489661
chr19	ENSG00000250067	YJEFN3	genic|chr19:19507320-19511376	genic	3.04771	19528860	40	0.270211	TRUE	19512	FALSE	0.049449	0.049449	12.7745	12.7745	0.000878	12.7745	38.933	0.014217	0.150707	0.026383	Mono	chr19:19507320:19511376
chr19	ENSG00000250067	YJEFN3	genic|chr19:19531819-19533445	genic	1.60115	19528860	40	0.270211	TRUE	3772	FALSE	0.199351	0.199351	47.4481	47.4481	0.000878	47.4481	75.9714	0.027743	0.31919	0.055878	Mono	chr19:19531819:19533445
chr19	ENSG00000160161	CILP2	genic|chr19:19531819-19533445	genic	1.60115	19538264	5	0.35459	TRUE	5632	FALSE	0.176479	0.176479	36.9031	36.9031	0.000878	36.9031	59.0874	0.024654	0.28257	0.048178	Mono	chr19:19531819:19533445
chr19	ENSG00000160161	CILP2	genic|chr19:19540377-19540877	genic	1.20576	19538264	5	0.35459	TRUE	2363	FALSE	0.199351	0.199351	47.4481	47.4481	0.000878	47.4481	57.2108	0.023871	0.240368	0.040983	Mono	chr19:19540377:19540877
chr19	ENSG00000160161	CILP2	genic|chr19:19541126-19541626	genic	0.705934	19538264	5	0.35459	TRUE	3112	FALSE	0.199351	0.199351	47.4481	47.4481	0.000878	47.4481	33.4952	0.013976	0.140728	0.023994	Mono	chr19:19541126:19541626
chr19	ENSG00000250067	YJEFN3	genic|chr19:19542445-19543274	genic	2.37407	19528860	40	0.270211	TRUE	13999.5	FALSE	0.069471	0.069471	17.3306	17.3306	0.000878	17.3306	41.144	0.015025	0.164928	0.028873	Mono	chr19:19542445:19543274
chr19	ENSG00000160161	CILP2	genic|chr19:19542445-19543274	genic	2.37407	19538264	5	0.35459	TRUE	4595.5	FALSE	0.199351	0.199351	42.6018	42.6018	0.000878	42.6018	101.14	0.0422	0.473272	0.080693	Mono	chr19:19542445:19543274
chr19	ENSG00000250067	YJEFN3	genic|chr19:19590674-19591543	genic	9.17474	19528860	40	0.270211	TRUE	62248.5	FALSE	0.015075	0.015075	4.41082	4.41082	0.000878	4.41082	40.4681	0.014778	0.138309	0.024213	Mono	chr19:19590674:19591543
chr19	ENSG00000160161	CILP2	genic|chr19:19590674-19591543	genic	9.17474	19538264	5	0.35459	TRUE	52844.5	FALSE	0.017828	0.017828	5.05116	5.05116	0.000878	5.05116	46.3431	0.019336	0.163563	0.027888	Mono	chr19:19590674:19591543
chr19	ENSG00000105717	PBX4	genic|chr19:19590674-19591543	genic	9.17474	19618916	15	0.80916	TRUE	27807.5	FALSE	0.034404	0.034404	9.16469	9.16469	0.000878	9.16469	84.0837	0.032147	0.315651	0.046098	Mono	chr19:19590674:19591543
chr19	ENSG00000064547	LPAR2	genic|chr19:19590674-19591543	genic	9.17474	19628230	881	0.47338	TRUE	37121.5	FALSE	0.025594	0.025594	6.99025	6.99025	0.000878	6.99025	64.1337	0.02583	0.234821	0.037113	Mono	chr19:19590674:19591543
chr19	ENSG00000089639	GMIP	genic|chr19:19590674-19591543	genic	9.17474	19643667	3646	0.689184	TRUE	52558.5	FALSE	0.017927	0.017927	5.07601	5.07601	0.000878	5.07601	46.5711	0.017735	0.164474	0.024974	Mono	chr19:19590674:19591543
chr19	ENSG00000089639	GMIP	genic|chr19:19661840-19662340	genic	3.3586	19643667	3646	0.689184	TRUE	18423	FALSE	0.052444	0.052444	13.4748	13.4748	0.000878	13.4748	45.2564	0.017235	0.176139	0.026745	Mono	chr19:19661840:19662340
chr19	ENSG00000105726	ATP13A1	genic|chr19:19661840-19662340	genic	3.3586	19663694	1173	0.876426	TRUE	1604	FALSE	0.199351	0.199351	47.4481	47.4481	0.000878	47.4481	159.359	0.053332	0.669538	0.076548	Mono	chr19:19661840:19662340
chr19	ENSG00000181896	ZNF101	genic|chr19:19661840-19662340	genic	3.3586	19668787	86	0.735269	TRUE	6697	FALSE	0.147803	0.147803	32.3761	32.3761	0.000878	32.3761	108.738	0.036225	0.496411	0.060442	Mono	chr19:19661840:19662340
chr19	ENSG00000172687	ZNF738	genic|chr19:21314571-21315867	genic	5.22941	21358932	95	0.671928	TRUE	43713	FALSE	0.02165	0.02165	6.90056	6.90056	0.000878	6.90056	36.0859	0.02567	0.113216	0.039404	Mono	chr19:21314571:21315867
chr19	ENSG00000196268	ZNF493	genic|chr19:21314571-21315867	genic	5.22941	21397118	50	0.710202	TRUE	81899	FALSE	0.011383	0.011383	4.67568	4.67568	0.000878	4.67568	24.4511	0.017459	0.059525	0.020371	Mono	chr19:21314571:21315867
chr19	ENSG00000196268	ZNF493	intergenic|chr19:21569073-21569918	intergenic	8.54335	21397118	50	0.710202	TRUE	172378	FALSE	0.005312	0.005312	2.24251	2.24251	0.000878	2.24251	19.1585	0.01368	0.045386	0.015532	Mono	chr19:21569073:21569918
chr19	ENSG00000197020	ZNF100	intergenic|chr19:21569073-21569918	intergenic	8.54335	21767628	91	0.782049	TRUE	198132	FALSE	0.004606	0.004606	2.39174	2.39174	0.000878	2.39174	20.4335	0.014472	0.039355	0.012591	Mono	chr19:21569073:21569918
chr19	ENSG00000167232	ZNF91	intergenic|chr19:21569073-21569918	intergenic	8.54335	23395560	38	0.682028	TRUE	1.82606e+06	FALSE	0.000474	0.000474	1.52078	1.52078	0.000474	1.52078	12.9926	0.014674	0.004048	0.002335	Mono	chr19:21569073:21569918
chr19	ENSG00000172687	ZNF738	intergenic|chr19:21593336-21594871	intergenic	15.1551	21358932	95	0.671928	TRUE	235172	FALSE	0.003865	0.003865	1.57212	1.57212	0.000878	1.57212	23.8257	0.016948	0.058575	0.020387	Mono	chr19:21593336:21594871
chr19	ENSG00000196268	ZNF493	intergenic|chr19:21593336-21594871	intergenic	15.1551	21397118	50	0.710202	TRUE	196986	FALSE	0.004634	0.004634	1.77995	1.77995	0.000878	1.77995	26.9753	0.019261	0.070227	0.024034	Mono	chr19:21593336:21594871
chr19	ENSG00000197020	ZNF100	intergenic|chr19:21593336-21594871	intergenic	15.1551	21767628	91	0.782049	TRUE	173524	FALSE	0.005276	0.005276	1.94536	1.94536	0.000878	1.94536	29.4821	0.020881	0.079965	0.025585	Mono	chr19:21593336:21594871
chr19	ENSG00000197134	ZNF257	intergenic|chr19:21593336-21594871	intergenic	15.1551	22052447	1	0.480229	TRUE	458344	FALSE	0.001952	0.001952	0.984943	0.984943	0.000878	0.984943	14.9269	0.018747	0.029577	0.027746	Mono	chr19:21593336:21594871
chr19	ENSG00000197020	ZNF100	genic|chr19:21835745-21836476	genic	9.67731	21767628	91	0.782049	TRUE	68482.5	FALSE	0.013671	0.013671	4.01257	4.01257	0.000878	4.01257	38.8309	0.027502	0.132302	0.04233	Mono	chr19:21835745:21836476
chr19	ENSG00000197134	ZNF257	genic|chr19:21835745-21836476	genic	9.67731	22052447	1	0.480229	TRUE	216336	FALSE	0.00421	0.00421	1.66683	1.66683	0.000878	1.66683	16.1304	0.020259	0.040741	0.038219	Mono	chr19:21835745:21836476
chr19	ENSG00000167232	ZNF91	intergenic|chr19:24032763-24033933	intergenic	5.81855	23395560	38	0.682028	TRUE	637788	FALSE	0.001391	0.001391	6.84352	6.84352	0.000878	6.84352	39.8193	0.044972	0.008096	0.004671	Mono	chr19:24032763:24033933
chr19	ENSG00000166289	PLEKHF1	genic|chr19:29610551-29611518	genic	2.65404	29665419	14	0.575976	TRUE	54384.5	FALSE	0.017311	0.017311	36.3634	36.3634	0.000878	36.3634	96.5097	0.121202	0.045943	0.033118	Mono	chr19:29610551:29611518
chr19	ENSG00000131943	C19orf12	genic|chr19:29610551-29611518	genic	2.65404	29715545	82	0.494337	TRUE	104510	FALSE	0.008868	0.008868	2.82184	2.82184	0.000878	2.82184	7.48926	0.016628	0.023536	0.017881	Mono	chr19:29610551:29611518
chr19	ENSG00000166289	PLEKHF1	genic|chr19:29671579-29672079	genic	0.534518	29665419	14	0.575976	TRUE	6410	FALSE	0.154582	0.154582	47.4481	47.4481	0.000878	47.4481	25.3618	0.031851	0.082627	0.059561	Mono	chr19:29671579:29672079
chr19	ENSG00000166289	PLEKHF1	intergenic|chr19:29680430-29680930	intergenic	0.999301	29665419	14	0.575976	TRUE	15261	FALSE	0.063597	0.063597	45.4542	45.4542	0.000878	45.4542	45.4224	0.057044	0.063552	0.045811	Mono	chr19:29680430:29680930
chr19	ENSG00000131943	C19orf12	intergenic|chr19:29680430-29680930	intergenic	0.999301	29715545	82	0.494337	TRUE	34865	FALSE	0.027292	0.027292	7.4119	7.4119	0.000878	7.4119	7.40672	0.016444	0.027273	0.02072	Mono	chr19:29680430:29680930
chr19	ENSG00000166289	PLEKHF1	intergenic|chr19:29694473-29695352	intergenic	1.64375	29665419	14	0.575976	TRUE	29493.5	FALSE	0.032392	0.032392	31.8179	31.8179	0.000878	31.8179	52.3006	0.065682	0.053244	0.03838	Mono	chr19:29694473:29695352
chr19	ENSG00000131943	C19orf12	intergenic|chr19:29694473-29695352	intergenic	1.64375	29715545	82	0.494337	TRUE	20632.5	FALSE	0.046701	0.046701	12.1264	12.1264	0.000878	12.1264	19.9327	0.044255	0.076765	0.058321	Mono	chr19:29694473:29695352
chr19	ENSG00000131943	C19orf12	intergenic|chr19:29730386-29731237	intergenic	0.717614	29715545	82	0.494337	TRUE	15266.5	FALSE	0.063573	0.063573	16.0195	16.0195	0.000878	16.0195	11.4958	0.025523	0.045621	0.03466	Mono	chr19:29730386:29731237
chr19	ENSG00000131943	C19orf12	intergenic|chr19:29759995-29760495	intergenic	1.17209	29715545	82	0.494337	TRUE	44700	FALSE	0.021161	0.021161	5.88465	5.88465	0.000878	5.88465	6.89734	0.015314	0.024802	0.018843	Mono	chr19:29759995:29760495
chr19	ENSG00000166289	PLEKHF1	intergenic|chr19:29842733-29845374	intergenic	10.4612	29665419	14	0.575976	TRUE	178634	FALSE	0.005122	0.005122	3.40906	3.40906	0.000878	3.40906	35.663	0.044787	0.053582	0.038624	Mono	chr19:29842733:29845374
chr19	ENSG00000131943	C19orf12	intergenic|chr19:29842733-29845374	intergenic	10.4612	29715545	82	0.494337	TRUE	128508	FALSE	0.007176	0.007176	2.40838	2.40838	0.000878	2.40838	25.1946	0.055937	0.075073	0.057036	Mono	chr19:29842733:29845374
chr19	ENSG00000166289	PLEKHF1	intergenic|chr19:29845466-29845966	intergenic	2.02368	29665419	14	0.575976	TRUE	180297	FALSE	0.005074	0.005074	5.68177	5.68177	0.000878	5.68177	11.4981	0.01444	0.010267	0.007401	Mono	chr19:29845466:29845966
chr19	ENSG00000131943	C19orf12	intergenic|chr19:30877637-30878137	intergenic	11.3767	29715545	82	0.494337	TRUE	1162342	FALSE	0.000753	0.000753	0.513118	0.513118	0.000753	0.513118	5.83759	0.012961	0.008562	0.006505	Mono	chr19:30877637:30878137
chr19	ENSG00000121297	TSHZ3	intergenic|chr19:30877637-30878137	intergenic	11.3767	31349525		0.469781	TRUE	471638	FALSE	0.001895	0.001895	0.965406	0.965406	0.000878	0.965406	10.9831	0.012569	0.021562	0.010582	Mono	chr19:30877637:30878137
chr19	ENSG00000121297	TSHZ3	genic|chr19:31214028-31214528	genic	4.76875	31349525		0.469781	TRUE	135247	FALSE	0.00681	0.00681	2.39407	2.39407	0.000878	2.39407	11.4167	0.013065	0.032477	0.015939	Mono	chr19:31214028:31214528
chr19	ENSG00000121297	TSHZ3	genic|chr19:31304145-31305818	genic	5.49392	31349525		0.469781	TRUE	44543.5	FALSE	0.021237	0.021237	5.90367	5.90367	0.000878	5.90367	32.4343	0.037117	0.116673	0.057259	Mono	chr19:31304145:31305818
chr19	ENSG00000121297	TSHZ3	genic|chr19:31311986-31312730	genic	2.34109	31349525		0.469781	TRUE	37167	FALSE	0.025562	0.025562	6.98227	6.98227	0.000878	6.98227	16.3461	0.018706	0.059843	0.029369	Mono	chr19:31311986:31312730
chr19	ENSG00000121297	TSHZ3	genic|chr19:31315800-31317103	genic	4.33454	31349525		0.469781	TRUE	33073.5	FALSE	0.028806	0.028806	9.52695	9.52695	0.000878	9.52695	41.2949	0.047257	0.124863	0.061279	Mono	chr19:31315800:31317103
chr19	ENSG00000121297	TSHZ3	genic|chr19:31328321-31329493	genic	2.42216	31349525		0.469781	TRUE	20618	FALSE	0.046735	0.046735	12.4792	12.4792	0.000878	12.4792	30.2267	0.03459	0.1132	0.055555	Mono	chr19:31328321:31329493
chr19	ENSG00000121297	TSHZ3	genic|chr19:31331338-31331838	genic	0.943307	31349525		0.469781	TRUE	17937	FALSE	0.0539	0.0539	13.8128	13.8128	0.000878	13.8128	13.0297	0.014911	0.050844	0.024953	Mono	chr19:31331338:31331838
chr19	ENSG00000121297	TSHZ3	genic|chr19:31337997-31338497	genic	0.572648	31349525		0.469781	TRUE	11278	FALSE	0.086682	0.086682	34.4745	34.4745	0.000878	34.4745	19.7418	0.022592	0.049638	0.024361	Mono	chr19:31337997:31338497
chr19	ENSG00000121297	TSHZ3	genic|chr19:31339312-31339812	genic	1.62313	31349525		0.469781	TRUE	9963	FALSE	0.098414	0.098414	34.4745	34.4745	0.000878	34.4745	55.9568	0.064035	0.159739	0.078395	Mono	chr19:31339312:31339812
chr19	ENSG00000121297	TSHZ3	genic|chr19:31339868-31340848	genic	0.931971	31349525		0.469781	TRUE	9167	FALSE	0.107172	0.107172	34.4745	34.4745	0.000878	34.4745	32.1293	0.036768	0.099881	0.049019	Mono	chr19:31339868:31340848
chr19	ENSG00000121297	TSHZ3	genic|chr19:31347633-31348312	genic	0.339742	31349525		0.469781	TRUE	1552.5	FALSE	0.199351	0.199351	47.4481	47.4481	0.000878	47.4481	16.1201	0.018447	0.067728	0.033239	Mono	chr19:31347633:31348312
chr19	ENSG00000121297	TSHZ3	intergenic|chr19:31356945-31357445	intergenic	1.09274	31349525		0.469781	TRUE	7670	FALSE	0.128636	0.128636	29.0781	29.0781	0.000878	29.0781	31.7748	0.036362	0.140566	0.068985	Mono	chr19:31356945:31357445
chr19	ENSG00000121289	CEP89	genic|chr19:32975816-32976649	genic	1.01957	32972029	70	0.92476	TRUE	4203.5	FALSE	0.199351	0.199351	45.1991	45.1991	0.000878	45.1991	46.0835	0.023604	0.203251	0.038375	Mono	chr19:32975816:32976649
chr19	ENSG00000131944	FAAP24	genic|chr19:32975816-32976649	genic	1.01957	32972216	14	0.924065	TRUE	4016.5	FALSE	0.199351	0.199351	46.5412	46.5412	0.000878	46.5412	47.4519	0.024271	0.203251	0.038314	Mono	chr19:32975816:32976649
chr19	ENSG00000121289	CEP89	genic|chr19:32977241-32979380	genic	1.58122	32972029	70	0.92476	TRUE	6281.5	FALSE	0.157821	0.157821	34.0109	34.0109	0.000878	34.0109	53.7789	0.027546	0.24955	0.047116	Mono	chr19:32977241:32979380
chr19	ENSG00000131944	FAAP24	genic|chr19:32977241-32979380	genic	1.58122	32972216	14	0.924065	TRUE	6094.5	FALSE	0.16278	0.16278	34.7987	34.7987	0.000878	34.7987	55.0246	0.028145	0.257392	0.04852	Mono	chr19:32977241:32979380
chr19	ENSG00000166289	PLEKHF1	intergenic|chr19:33176726-33177948	intergenic	19.4738	29665419	14	0.575976	TRUE	3511918	FALSE	0.000243	0.000243	1.13636	1.13636	0.000243	1.13636	22.1292	0.027791	0.004724	0.003405	Mono	chr19:33176726:33177948
chr19	ENSG00000121289	CEP89	intergenic|chr19:33176726-33177948	intergenic	19.4738	32972029	70	0.92476	TRUE	205308	FALSE	0.004442	0.004442	5.4358	5.4358	0.000878	5.4358	105.856	0.05422	0.086496	0.016331	Mono	chr19:33176726:33177948
chr19	ENSG00000131944	FAAP24	intergenic|chr19:33176726-33177948	intergenic	19.4738	32972216	14	0.924065	TRUE	205121	FALSE	0.004446	0.004446	5.4358	5.4358	0.000878	5.4358	105.856	0.054144	0.086577	0.01632	Mono	chr19:33176726:33177948
chr19	ENSG00000131941	RHPN2	intergenic|chr19:33176726-33177948	intergenic	19.4738	33064918	2	0.09219	TRUE	112419	FALSE	0.00823	0.00823	2.6653	2.6653	0.000878	2.6653	51.9035	0.056803	0.160265	0.082631	Mono	chr19:33176726:33177948
chr19	ENSG00000153885	KCTD15	intergenic|chr19:33176726-33177948	intergenic	19.4738	33796845	530	0.425762	TRUE	619508	FALSE	0.001433	0.001433	0.797475	0.797475	0.000878	0.797475	15.5299	0.014275	0.027916	0.011383	Mono	chr19:33176726:33177948
chr19	ENSG00000131941	RHPN2	intergenic|chr19:33248283-33250014	intergenic	9.09539	33064918	2	0.09219	TRUE	184230	FALSE	0.004963	0.004963	1.86543	1.86543	0.000878	1.86543	16.9669	0.018568	0.045138	0.023273	Mono	chr19:33248283:33250014
chr19	ENSG00000131941	RHPN2	intergenic|chr19:33266536-33269330	intergenic	8.17922	33064918	2	0.09219	TRUE	203015	FALSE	0.004493	0.004493	1.74274	1.74274	0.000878	1.74274	14.2543	0.0156	0.03675	0.018948	Mono	chr19:33266536:33269330
chr19	ENSG00000131941	RHPN2	intergenic|chr19:33274009-33274509	intergenic	6.73884	33064918	2	0.09219	TRUE	209341	FALSE	0.004354	0.004354	1.70567	1.70567	0.000878	1.70567	11.4942	0.012579	0.029341	0.015128	Mono	chr19:33274009:33274509
chr19	ENSG00000121289	CEP89	intergenic|chr19:33292216-33294018	intergenic	19.357	32972029	70	0.92476	TRUE	321088	FALSE	0.00281	0.00281	1.40319	1.40319	0.000878	1.40319	27.1616	0.013912	0.054388	0.010269	Mono	chr19:33292216:33294018
chr19	ENSG00000131944	FAAP24	intergenic|chr19:33292216-33294018	intergenic	19.357	32972216	14	0.924065	TRUE	320901	FALSE	0.002811	0.002811	1.40319	1.40319	0.000878	1.40319	27.1616	0.013893	0.054421	0.010259	Mono	chr19:33292216:33294018
chr19	ENSG00000131941	RHPN2	intergenic|chr19:33292216-33294018	intergenic	19.357	33064918	2	0.09219	TRUE	228199	FALSE	0.003986	0.003986	1.60563	1.60563	0.000878	1.60563	31.0803	0.034014	0.077157	0.039781	Mono	chr19:33292216:33294018
chr19	ENSG00000153885	KCTD15	intergenic|chr19:33292216-33294018	intergenic	19.357	33796845	530	0.425762	TRUE	503728	FALSE	0.001772	0.001772	0.921888	0.921888	0.000878	0.921888	17.845	0.016403	0.034296	0.013985	Mono	chr19:33292216:33294018
chr19	ENSG00000131941	RHPN2	intergenic|chr19:33329691-33332668	intergenic	14.511	33064918	2	0.09219	TRUE	266262	FALSE	0.003404	0.003404	1.44112	1.44112	0.000878	1.44112	20.9121	0.022886	0.049389	0.025465	Mono	chr19:33329691:33332668
chr19	ENSG00000153885	KCTD15	intergenic|chr19:33329691-33332668	intergenic	14.511	33796845	530	0.425762	TRUE	465666	FALSE	0.00192	0.00192	0.974066	0.974066	0.000878	0.974066	14.1347	0.012993	0.027864	0.011362	Mono	chr19:33329691:33332668
chr19	ENSG00000153885	KCTD15	intergenic|chr19:33777926-33778801	intergenic	1.44897	33796845	530	0.425762	TRUE	18481.5	FALSE	0.052274	0.052274	13.4352	13.4352	0.000878	13.4352	19.4672	0.017895	0.075744	0.030887	Mono	chr19:33777926:33778801
chr19	ENSG00000153885	KCTD15	intergenic|chr19:33795015-33795871	intergenic	1.00652	33796845	530	0.425762	TRUE	1402	FALSE	0.199351	0.199351	47.4481	47.4481	0.000878	47.4481	47.7572	0.043899	0.200649	0.081821	Mono	chr19:33795015:33795871
chr19	ENSG00000153885	KCTD15	genic|chr19:33797664-33798164	genic	0.555816	33796845	530	0.425762	TRUE	1069	FALSE	0.199351	0.199351	47.4481	47.4481	0.000878	47.4481	26.3724	0.024242	0.110802	0.045183	Mono	chr19:33797664:33798164
chr19	ENSG00000153885	KCTD15	intergenic|chr19:33815907-33816407	intergenic	1.079	33796845	530	0.425762	TRUE	19312	FALSE	0.049974	0.049974	12.8976	12.8976	0.000878	12.8976	13.9165	0.012792	0.053921	0.021988	Mono	chr19:33815907:33816407
chr19	ENSG00000153885	KCTD15	intergenic|chr19:33816583-33817413	intergenic	4.79142	33796845	530	0.425762	TRUE	20153	FALSE	0.047839	0.047839	12.3954	12.3954	0.000878	12.3954	59.3918	0.054594	0.229219	0.093472	Mono	chr19:33816583:33817413
chr19	ENSG00000153885	KCTD15	intergenic|chr19:33819315-33821326	intergenic	11.589	33796845	530	0.425762	TRUE	23475.5	FALSE	0.040919	0.040919	10.7457	10.7457	0.000878	10.7457	124.532	0.114472	0.474208	0.193374	Mono	chr19:33819315:33821326
chr19	ENSG00000153902	LGI4	genic|chr19:35119307-35121327	genic	3.29402	35135274		0.528931	TRUE	14957	FALSE	0.06492	0.06492	16.3213	16.3213	0.000878	16.3213	53.7627	0.020163	0.213849	0.03345	Mono	chr19:35119307:35121327
chr19	ENSG00000266964	FXYD1	genic|chr19:35119307-35121327	genic	3.29402	35139458		0.569679	TRUE	19141	FALSE	0.050431	0.050431	13.0047	13.0047	0.000878	13.0047	42.8378	0.014691	0.16612	0.024053	Mono	chr19:35119307:35121327
chr19	ENSG00000221946	FXYD7	genic|chr19:35119307-35121327	genic	3.29402	35143249	6	0.428747	TRUE	22932	FALSE	0.041912	0.041912	10.9845	10.9845	0.000878	10.9845	36.183	0.014648	0.138059	0.019125	Mono	chr19:35119307:35121327
chr19	ENSG00000153902	LGI4	genic|chr19:35124071-35124904	genic	2.44861	35135274		0.528931	TRUE	10786.5	FALSE	0.090728	0.090728	21.8404	21.8404	0.000878	21.8404	53.4786	0.020056	0.222157	0.03475	Mono	chr19:35124071:35124904
chr19	ENSG00000266964	FXYD1	genic|chr19:35124071-35124904	genic	2.44861	35139458		0.569679	TRUE	14970.5	FALSE	0.06486	0.06486	16.3079	16.3079	0.000878	16.3079	39.9318	0.013694	0.158818	0.022996	Mono	chr19:35124071:35124904
chr19	ENSG00000221946	FXYD7	genic|chr19:35124071-35124904	genic	2.44861	35143249	6	0.428747	TRUE	18761.5	FALSE	0.051476	0.051476	13.249	13.249	0.000878	13.249	32.4417	0.013133	0.126044	0.017461	Mono	chr19:35124071:35124904
chr19	ENSG00000153902	LGI4	genic|chr19:35140983-35142140	genic	6.44444	35135274		0.528931	TRUE	6287.5	FALSE	0.157666	0.157666	33.9862	33.9862	0.000878	33.9862	219.022	0.082141	1.01607	0.158935	Mono	chr19:35140983:35142140
chr19	ENSG00000266964	FXYD1	genic|chr19:35140983-35142140	genic	6.44444	35139458		0.569679	TRUE	2103.5	FALSE	0.199351	0.199351	47.4481	47.4481	0.000878	47.4481	305.776	0.104865	1.2847	0.186016	Mono	chr19:35140983:35142140
chr19	ENSG00000221946	FXYD7	genic|chr19:35140983-35142140	genic	6.44444	35143249	6	0.428747	TRUE	1687.5	FALSE	0.199351	0.199351	47.4481	47.4481	0.000878	47.4481	305.776	0.123786	1.2847	0.177966	Mono	chr19:35140983:35142140
chr19	ENSG00000089327	FXYD5	genic|chr19:35140983-35142140	genic	6.44444	35154721	3191	0.68808	TRUE	13159.5	FALSE	0.074014	0.074014	18.323	18.323	0.000878	18.323	118.081	0.033932	0.476982	0.066207	Mono	chr19:35140983:35142140
chr19	ENSG00000153902	LGI4	genic|chr19:35146973-35147473	genic	3.04874	35135274		0.528931	TRUE	11949	FALSE	0.081701	0.081701	19.9664	19.9664	0.000878	19.9664	60.8724	0.022829	0.249085	0.038962	Mono	chr19:35146973:35147473
chr19	ENSG00000266964	FXYD1	genic|chr19:35146973-35147473	genic	3.04874	35139458		0.569679	TRUE	7765	FALSE	0.127025	0.127025	28.7903	28.7903	0.000878	28.7903	87.7743	0.030102	0.387267	0.056074	Mono	chr19:35146973:35147473
chr19	ENSG00000221946	FXYD7	genic|chr19:35146973-35147473	genic	3.04874	35143249	6	0.428747	TRUE	3974	FALSE	0.199351	0.199351	46.8562	46.8562	0.000878	46.8562	142.852	0.05783	0.607768	0.084192	Mono	chr19:35146973:35147473
chr19	ENSG00000089327	FXYD5	genic|chr19:35146973-35147473	genic	3.04874	35154721	3191	0.68808	TRUE	7498	FALSE	0.131658	0.131658	29.6135	29.6135	0.000878	29.6135	90.2839	0.025944	0.401392	0.055715	Mono	chr19:35146973:35147473
chr19	ENSG00000221946	FXYD7	genic|chr19:35155451-35155951	genic	2.07555	35143249	6	0.428747	TRUE	12452	FALSE	0.078323	0.078323	19.2497	19.2497	0.000878	19.2497	39.9536	0.016174	0.162564	0.02252	Mono	chr19:35155451:35155951
chr19	ENSG00000089327	FXYD5	genic|chr19:35155451-35155951	genic	2.07555	35154721	3191	0.68808	TRUE	980	FALSE	0.199351	0.199351	47.4481	47.4481	0.000878	47.4481	98.4808	0.028299	0.413762	0.057432	Mono	chr19:35155451:35155951
chr19	ENSG00000089327	FXYD5	genic|chr19:35167415-35167915	genic	2.62759	35154721	3191	0.68808	TRUE	12944	FALSE	0.075276	0.075276	19.1947	19.1947	0.000878	19.1947	50.4359	0.014493	0.197795	0.027455	Mono	chr19:35167415:35167915
chr19	ENSG00000089327	FXYD5	intergenic|chr19:35175745-35176245	intergenic	3.09065	35154721	3191	0.68808	TRUE	21274	FALSE	0.04526	0.04526	16.2417	16.2417	0.000878	16.2417	50.1975	0.014425	0.139883	0.019416	Mono	chr19:35175745:35176245
chr19	ENSG00000153902	LGI4	intergenic|chr19:35210738-35212263	intergenic	16.4519	35135274		0.528931	TRUE	76226.5	FALSE	0.012251	0.012251	3.65879	3.65879	0.000878	3.65879	60.194	0.022575	0.201551	0.031527	Mono	chr19:35210738:35212263
chr19	ENSG00000266964	FXYD1	intergenic|chr19:35210738-35212263	intergenic	16.4519	35139458		0.569679	TRUE	72042.5	FALSE	0.01298	0.01298	3.84026	3.84026	0.000878	3.84026	63.1794	0.021667	0.213545	0.03092	Mono	chr19:35210738:35212263
chr19	ENSG00000221946	FXYD7	intergenic|chr19:35210738-35212263	intergenic	16.4519	35143249	6	0.428747	TRUE	68251.5	FALSE	0.013719	0.013719	4.02439	4.02439	0.000878	4.02439	66.2087	0.026803	0.225699	0.031265	Mono	chr19:35210738:35212263
chr19	ENSG00000089327	FXYD5	intergenic|chr19:35210738-35212263	intergenic	16.4519	35154721	3191	0.68808	TRUE	56779.5	FALSE	0.016563	0.016563	20.6713	20.6713	0.000878	20.6713	340.081	0.097725	0.2725	0.037824	Mono	chr19:35210738:35212263
chr19	ENSG00000105699	LSR	intergenic|chr19:35210738-35212263	intergenic	16.4519	35248655	42	0.389552	TRUE	37154.5	FALSE	0.025571	0.025571	8.99232	8.99232	0.000878	8.99232	147.94	0.056115	0.420691	0.064579	Mono	chr19:35210738:35212263
chr19	ENSG00000105698	USF2	intergenic|chr19:35210738-35212263	intergenic	16.4519	35268977	3645	0.439992	TRUE	57476.5	FALSE	0.016358	0.016358	4.68357	4.68357	0.000878	4.68357	77.0535	0.029882	0.269117	0.035723	Mono	chr19:35210738:35212263
chr19	ENSG00000105697	HAMP	intergenic|chr19:35210738-35212263	intergenic	16.4519	35282345	10	0.710243	TRUE	70844.5	FALSE	0.013205	0.013205	3.89627	3.89627	0.000878	3.89627	64.1009	0.021735	0.217244	0.027484	Mono	chr19:35210738:35212263
chr19	ENSG00000205138	SDHAF1	intergenic|chr19:35210738-35212263	intergenic	16.4519	35995187	98	0.69863	TRUE	783686	FALSE	0.001127	0.001127	2.90392	2.90392	0.000878	2.90392	47.7748	0.014541	0.018538	0.002794	Mono	chr19:35210738:35212263
chr19	ENSG00000153902	LGI4	intergenic|chr19:35213244-35215426	intergenic	21.8125	35135274		0.528931	TRUE	79061	FALSE	0.011801	0.011801	4.00504	4.00504	0.000878	4.00504	87.3599	0.032763	0.257418	0.040265	Mono	chr19:35213244:35215426
chr19	ENSG00000266964	FXYD1	intergenic|chr19:35213244-35215426	intergenic	21.8125	35139458		0.569679	TRUE	74877	FALSE	0.012477	0.012477	3.71505	3.71505	0.000878	3.71505	81.0346	0.027791	0.272156	0.039406	Mono	chr19:35213244:35215426
chr19	ENSG00000221946	FXYD7	intergenic|chr19:35213244-35215426	intergenic	21.8125	35143249	6	0.428747	TRUE	71086	FALSE	0.013159	0.013159	3.88482	3.88482	0.000878	3.88482	84.7377	0.034304	0.287028	0.039761	Mono	chr19:35213244:35215426
chr19	ENSG00000089327	FXYD5	intergenic|chr19:35213244-35215426	intergenic	21.8125	35154721	3191	0.68808	TRUE	59614	FALSE	0.015758	0.015758	11.8121	11.8121	0.000878	11.8121	257.653	0.074038	0.343711	0.047709	Mono	chr19:35213244:35215426
chr19	ENSG00000105699	LSR	intergenic|chr19:35213244-35215426	intergenic	21.8125	35248655	42	0.389552	TRUE	34320	FALSE	0.027736	0.027736	7.52197	7.52197	0.000878	7.52197	164.073	0.062234	0.604984	0.09287	Mono	chr19:35213244:35215426
chr19	ENSG00000105698	USF2	intergenic|chr19:35213244-35215426	intergenic	21.8125	35268977	3645	0.439992	TRUE	54642	FALSE	0.017227	0.017227	4.90101	4.90101	0.000878	4.90101	106.903	0.041457	0.37577	0.04988	Mono	chr19:35213244:35215426
chr19	ENSG00000105697	HAMP	intergenic|chr19:35213244-35215426	intergenic	21.8125	35282345	10	0.710243	TRUE	68010	FALSE	0.013769	0.013769	4.03683	4.03683	0.000878	4.03683	88.0534	0.029857	0.300328	0.037995	Mono	chr19:35213244:35215426
chr19	ENSG00000089327	FXYD5	intergenic|chr19:35217220-35218042	intergenic	7.44546	35154721	3191	0.68808	TRUE	62910	FALSE	0.014913	0.014913	11.8121	11.8121	0.000878	11.8121	87.9469	0.025272	0.111032	0.015412	Mono	chr19:35217220:35218042
chr19	ENSG00000105699	LSR	intergenic|chr19:35217220-35218042	intergenic	7.44546	35248655	42	0.389552	TRUE	31024	FALSE	0.030757	0.030757	8.26884	8.26884	0.000878	8.26884	61.5653	0.023352	0.228997	0.035153	Mono	chr19:35217220:35218042
chr19	ENSG00000105698	USF2	intergenic|chr19:35217220-35218042	intergenic	7.44546	35268977	3645	0.439992	TRUE	51346	FALSE	0.01836	0.01836	5.18448	5.18448	0.000878	5.18448	38.6009	0.014969	0.136702	0.018146	Mono	chr19:35217220:35218042
chr19	ENSG00000105699	LSR	intergenic|chr19:35239462-35241230	intergenic	5.75156	35248655	42	0.389552	TRUE	8309	FALSE	0.118517	0.118517	27.2422	27.2422	0.000878	27.2422	156.685	0.059432	0.681657	0.10464	Mono	chr19:35239462:35241230
chr19	ENSG00000105698	USF2	intergenic|chr19:35239462-35241230	intergenic	5.75156	35268977	3645	0.439992	TRUE	28631	FALSE	0.033391	0.033391	8.91664	8.91664	0.000878	8.91664	51.2846	0.019888	0.192053	0.025493	Mono	chr19:35239462:35241230
chr19	ENSG00000105699	LSR	intergenic|chr19:35246308-35248128	intergenic	1.36068	35248655	42	0.389552	TRUE	1437	FALSE	0.199351	0.199351	47.4481	47.4481	0.000878	47.4481	64.5618	0.024489	0.271253	0.04164	Mono	chr19:35246308:35248128
chr19	ENSG00000105698	USF2	genic|chr19:35264038-35265262	genic	2.10097	35268977	3645	0.439992	TRUE	4327	FALSE	0.199351	0.199351	44.3504	44.3504	0.000878	44.3504	93.1788	0.036135	0.418829	0.055596	Mono	chr19:35264038:35265262
chr19	ENSG00000105698	USF2	genic|chr19:35267202-35268274	genic	1.8794	35268977	3645	0.439992	TRUE	1239	FALSE	0.199351	0.199351	47.4481	47.4481	0.000878	47.4481	89.1739	0.034582	0.374659	0.049733	Mono	chr19:35267202:35268274
chr19	ENSG00000105698	USF2	genic|chr19:35271981-35272780	genic	1.78802	35268977	3645	0.439992	TRUE	3403.5	FALSE	0.199351	0.199351	47.4481	47.4481	0.000878	47.4481	84.8382	0.0329	0.356443	0.047315	Mono	chr19:35271981:35272780
chr19	ENSG00000105697	HAMP	genic|chr19:35271981-35272780	genic	1.78802	35282345	10	0.710243	TRUE	9964.5	FALSE	0.098399	0.098399	25.2342	25.2342	0.000878	25.2342	45.1194	0.015299	0.175939	0.022258	Mono	chr19:35271981:35272780
chr19	ENSG00000105698	USF2	genic|chr19:35273425-35274514	genic	1.27549	35268977	3645	0.439992	TRUE	4992.5	FALSE	0.199351	0.199351	40.2372	40.2372	0.000878	40.2372	51.3221	0.019903	0.25427	0.033752	Mono	chr19:35273425:35274514
chr19	ENSG00000105697	HAMP	intergenic|chr19:35281309-35281809	intergenic	1.67329	35282345	10	0.710243	TRUE	786	FALSE	0.199351	0.199351	47.4481	47.4481	0.000878	47.4481	79.3943	0.026921	0.333571	0.042201	Mono	chr19:35281309:35281809
chr19	ENSG00000105697	HAMP	genic|chr19:35284762-35285522	genic	1.28614	35282345	10	0.710243	TRUE	2797	FALSE	0.199351	0.199351	47.4481	47.4481	0.000878	47.4481	61.0248	0.020692	0.256393	0.032437	Mono	chr19:35284762:35285522
chr19	ENSG00000105698	USF2	genic|chr19:35305207-35307117	genic	6.71239	35268977	3645	0.439992	TRUE	37185	FALSE	0.02555	0.02555	6.97912	6.97912	0.000878	6.97912	46.8465	0.018167	0.171498	0.022765	Mono	chr19:35305207:35307117
chr19	ENSG00000105697	HAMP	genic|chr19:35305207-35307117	genic	6.71239	35282345	10	0.710243	TRUE	23817	FALSE	0.040318	0.040318	10.601	10.601	0.000878	10.601	71.1582	0.024128	0.270631	0.034238	Mono	chr19:35305207:35307117
chr19	ENSG00000153902	LGI4	intergenic|chr19:35318932-35320883	intergenic	23.7259	35135274		0.528931	TRUE	184634	FALSE	0.004952	0.004952	2.08765	2.08765	0.000878	2.08765	49.5314	0.018576	0.117482	0.018377	Mono	chr19:35318932:35320883
chr19	ENSG00000266964	FXYD1	intergenic|chr19:35318932-35320883	intergenic	23.7259	35139458		0.569679	TRUE	180450	FALSE	0.005069	0.005069	3.55917	3.55917	0.000878	3.55917	84.4446	0.02896	0.120272	0.017415	Mono	chr19:35318932:35320883
chr19	ENSG00000221946	FXYD7	intergenic|chr19:35318932-35320883	intergenic	23.7259	35143249	6	0.428747	TRUE	176658	FALSE	0.005181	0.005181	1.92111	1.92111	0.000878	1.92111	45.5801	0.018452	0.122915	0.017027	Mono	chr19:35318932:35320883
chr19	ENSG00000089327	FXYD5	intergenic|chr19:35318932-35320883	intergenic	23.7259	35154721	3191	0.68808	TRUE	165186	FALSE	0.005549	0.005549	2.01366	2.01366	0.000878	2.01366	47.7759	0.013729	0.131664	0.018276	Mono	chr19:35318932:35320883
chr19	ENSG00000105699	LSR	intergenic|chr19:35318932-35320883	intergenic	23.7259	35248655	42	0.389552	TRUE	71252.5	FALSE	0.013127	0.013127	3.87697	3.87697	0.000878	3.87697	91.9848	0.034891	0.311459	0.047811	Mono	chr19:35318932:35320883
chr19	ENSG00000105698	USF2	intergenic|chr19:35318932-35320883	intergenic	23.7259	35268977	3645	0.439992	TRUE	50930.5	FALSE	0.018514	0.018514	5.22285	5.22285	0.000878	5.22285	123.917	0.048055	0.439259	0.058308	Mono	chr19:35318932:35320883
chr19	ENSG00000105697	HAMP	intergenic|chr19:35318932-35320883	intergenic	23.7259	35282345	10	0.710243	TRUE	37562.5	FALSE	0.025287	0.025287	6.91372	6.91372	0.000878	6.91372	164.034	0.055621	0.599949	0.075901	Mono	chr19:35318932:35320883
chr19	ENSG00000249115	HAUS5	intergenic|chr19:35318932-35320883	intergenic	23.7259	35612743	140	0.608894	TRUE	292836	FALSE	0.003088	0.003088	1.65284	1.65284	0.000878	1.65284	39.2152	0.01251	0.073257	0.010266	Mono	chr19:35318932:35320883
chr19	ENSG00000181392	SYNE4	intergenic|chr19:35318932-35320883	intergenic	23.7259	36008793	3	0.290288	TRUE	688886	FALSE	0.001286	0.001286	2.0691	2.0691	0.000878	2.0691	49.0914	0.015194	0.030508	0.00387	Mono	chr19:35318932:35320883
chr19	ENSG00000105738	SIPA1L3	intergenic|chr19:35318932-35320883	intergenic	23.7259	37907220	699	0.766387	TRUE	2.58731e+06	FALSE	0.000332	0.000332	1.82836	1.82836	0.000332	1.82836	43.3794	0.015878	0.007869	0.001719	Mono	chr19:35318932:35320883
chr19	ENSG00000105698	USF2	intergenic|chr19:35324010-35325151	intergenic	8.92054	35268977	3645	0.439992	TRUE	55603.5	FALSE	0.016922	0.016922	4.82473	4.82473	0.000878	4.82473	43.0392	0.016691	0.150956	0.020038	Mono	chr19:35324010:35325151
chr19	ENSG00000105697	HAMP	intergenic|chr19:35324010-35325151	intergenic	8.92054	35282345	10	0.710243	TRUE	42235.5	FALSE	0.022426	0.022426	6.20065	6.20065	0.000878	6.20065	55.3131	0.018756	0.20005	0.025309	Mono	chr19:35324010:35325151
chr19	ENSG00000105699	LSR	genic|chr19:35346551-35348071	genic	11.9806	35248655	42	0.389552	TRUE	98656	FALSE	0.009407	0.009407	2.95451	2.95451	0.000878	2.95451	35.3969	0.013426	0.112705	0.017301	Mono	chr19:35346551:35348071
chr19	ENSG00000105698	USF2	genic|chr19:35346551-35348071	genic	11.9806	35268977	3645	0.439992	TRUE	78334	FALSE	0.011914	0.011914	3.57491	3.57491	0.000878	3.57491	42.8297	0.016609	0.142732	0.018946	Mono	chr19:35346551:35348071
chr19	ENSG00000105697	HAMP	genic|chr19:35346551-35348071	genic	11.9806	35282345	10	0.710243	TRUE	64966	FALSE	0.01443	0.01443	4.95479	4.95479	0.000878	4.95479	59.3615	0.020128	0.172875	0.021871	Mono	chr19:35346551:35348071
chr19	ENSG00000266964	FXYD1	intergenic|chr19:35435967-35436887	intergenic	13.2455	35139458		0.569679	TRUE	296969	FALSE	0.003044	0.003044	3.57521	3.57521	0.000878	3.57521	47.3553	0.01624	0.040314	0.005837	Mono	chr19:35435967:35436887
chr19	ENSG00000266964	FXYD1	intergenic|chr19:35462417-35463400	intergenic	14.0572	35139458		0.569679	TRUE	323450	FALSE	0.002789	0.002789	3.41403	3.41403	0.000878	3.41403	47.9917	0.016459	0.039202	0.005676	Mono	chr19:35462417:35463400
chr19	ENSG00000105699	LSR	intergenic|chr19:35462417-35463400	intergenic	14.0572	35248655	42	0.389552	TRUE	214254	FALSE	0.004252	0.004252	4.49616	4.49616	0.000878	4.49616	63.2034	0.023974	0.059769	0.009175	Mono	chr19:35462417:35463400
chr19	ENSG00000249115	HAUS5	intergenic|chr19:35609679-35610846	intergenic	4.25141	35612743	140	0.608894	TRUE	2480.5	FALSE	0.199351	0.199351	47.4481	47.4481	0.000878	47.4481	201.721	0.064352	0.84752	0.118764	Mono	chr19:35609679:35610846
chr19	ENSG00000126254	RBM42	intergenic|chr19:35609679-35610846	intergenic	4.25141	35629015	855	0.891106	TRUE	18752.5	FALSE	0.051501	0.051501	14.0142	14.0142	0.000878	14.0142	59.58	0.01553	0.218952	0.022935	Mono	chr19:35609679:35610846
chr19	ENSG00000153902	LGI4	genic|chr19:35643072-35645441	genic	19.8118	35135274		0.528931	TRUE	508982	FALSE	0.001753	0.001753	2.00252	2.00252	0.000878	2.00252	39.6736	0.014879	0.034731	0.005433	Mono	chr19:35643072:35645441
chr19	ENSG00000249115	HAUS5	genic|chr19:35643072-35645441	genic	19.8118	35612743	140	0.608894	TRUE	31513.5	FALSE	0.030268	0.030268	18.2326	18.2326	0.000878	18.2326	361.221	0.115235	0.599656	0.084031	Mono	chr19:35643072:35645441
chr19	ENSG00000126254	RBM42	genic|chr19:35643072-35645441	genic	19.8118	35629015	855	0.891106	TRUE	15241.5	FALSE	0.06368	0.06368	36.1418	36.1418	0.000878	36.1418	716.037	0.186635	1.26162	0.132153	Mono	chr19:35643072:35645441
chr19	ENSG00000272333	KMT2B	genic|chr19:35643072-35645441	genic	19.8118	35718018	2248	0.732161	TRUE	73761.5	FALSE	0.01267	0.01267	3.76315	3.76315	0.000878	3.76315	74.5549	0.022952	0.251023	0.025509	Mono	chr19:35643072:35645441
chr19	ENSG00000161265	U2AF1L4	genic|chr19:35643072-35645441	genic	19.8118	35745442	288	0.983562	TRUE	101186	FALSE	0.009167	0.009167	6.84691	6.84691	0.000878	6.84691	135.65	0.020635	0.181606	0.008926	Mono	chr19:35643072:35645441
chr19	ENSG00000205155	PSENEN	genic|chr19:35643072-35645441	genic	19.8118	35745576	91	0.972316	TRUE	101320	FALSE	0.009154	0.009154	6.84691	6.84691	0.000878	6.84691	135.65	0.020653	0.18136	0.008906	Mono	chr19:35643072:35645441
chr19	ENSG00000267796	LIN37	genic|chr19:35643072-35645441	genic	19.8118	35748360	23	0.947659	TRUE	104104	FALSE	0.008904	0.008904	7.42149	7.42149	0.000878	7.42149	147.034	0.02377	0.176396	0.008881	Mono	chr19:35643072:35645441
chr19	ENSG00000167595	PROSER3	genic|chr19:35643072-35645441	genic	19.8118	35758142	200	0.953179	TRUE	113886	FALSE	0.008121	0.008121	3.84388	3.84388	0.000878	3.84388	76.1544	0.015687	0.160897	0.011118	Mono	chr19:35643072:35645441
chr19	ENSG00000004777	ARHGAP33	genic|chr19:35643072-35645441	genic	19.8118	35775514	114	0.781354	TRUE	131258	FALSE	0.007022	0.007022	2.68942	2.68942	0.000878	2.68942	53.2824	0.015365	0.139128	0.015297	Mono	chr19:35643072:35645441
chr19	ENSG00000205138	SDHAF1	genic|chr19:35643072-35645441	genic	19.8118	35995187	98	0.69863	TRUE	350930	FALSE	0.002565	0.002565	2.90392	2.90392	0.000878	2.90392	57.5319	0.017511	0.050824	0.00766	Mono	chr19:35643072:35645441
chr19	ENSG00000075702	WDR62	genic|chr19:35643072-35645441	genic	19.8118	36054880	38	0.975997	TRUE	410624	FALSE	0.002184	0.002184	2.7516	2.7516	0.000878	2.7516	54.5144	0.014471	0.043272	0.004249	Mono	chr19:35643072:35645441
chr19	ENSG00000105254	TBCB	genic|chr19:35643072-35645441	genic	19.8118	36114985	856	0.96193	TRUE	470728	FALSE	0.001899	0.001899	3.74199	3.74199	0.000878	3.74199	74.1358	0.018756	0.037623	0.003787	Mono	chr19:35643072:35645441
chr19	ENSG00000126247	CAPNS1	genic|chr19:35643072-35645441	genic	19.8118	36139925	5965	0.759599	TRUE	495668	FALSE	0.001801	0.001801	3.79487	3.79487	0.000878	3.79487	75.1834	0.020642	0.035686	0.004265	Mono	chr19:35643072:35645441
chr19	ENSG00000272333	KMT2B	intergenic|chr19:35702255-35702755	intergenic	4.42729	35718018	2248	0.732161	TRUE	15513	FALSE	0.062539	0.062539	15.7869	15.7869	0.000878	15.7869	69.8932	0.021517	0.276878	0.028136	Mono	chr19:35702255:35702755
chr19	ENSG00000272333	KMT2B	genic|chr19:35716385-35717341	genic	7.07961	35718018	2248	0.732161	TRUE	1155	FALSE	0.199351	0.199351	47.4481	47.4481	0.000878	47.4481	335.914	0.103414	1.41132	0.143417	Mono	chr19:35716385:35717341
chr19	ENSG00000161265	U2AF1L4	genic|chr19:35716385-35717341	genic	7.07961	35745442	288	0.983562	TRUE	28579	FALSE	0.033454	0.033454	15.1682	15.1682	0.000878	15.1682	107.385	0.016336	0.236839	0.011641	Mono	chr19:35716385:35717341
chr19	ENSG00000205155	PSENEN	genic|chr19:35716385-35717341	genic	7.07961	35745576	91	0.972316	TRUE	28713	FALSE	0.033294	0.033294	15.1682	15.1682	0.000878	15.1682	107.385	0.016349	0.235707	0.011575	Mono	chr19:35716385:35717341
chr19	ENSG00000272333	KMT2B	genic|chr19:35740386-35741313	genic	11.9494	35718018	2248	0.732161	TRUE	22831.5	FALSE	0.042101	0.042101	11.0298	11.0298	0.000878	11.0298	131.799	0.040575	0.50308	0.051122	Mono	chr19:35740386:35741313
chr19	ENSG00000126246	IGFLR1	genic|chr19:35740386-35741313	genic	11.9494	35742450	59	0.71744	TRUE	1600.5	FALSE	0.199351	0.199351	47.4481	47.4481	0.000878	47.4481	566.974	0.093822	2.38211	0.123629	Mono	chr19:35740386:35741313
chr19	ENSG00000161265	U2AF1L4	genic|chr19:35740386-35741313	genic	11.9494	35745442	288	0.983562	TRUE	4592.5	FALSE	0.199351	0.199351	42.6207	42.6207	0.000878	42.6207	509.289	0.077474	2.38211	0.117086	Mono	chr19:35740386:35741313
chr19	ENSG00000205155	PSENEN	genic|chr19:35740386-35741313	genic	11.9494	35745576	91	0.972316	TRUE	4726.5	FALSE	0.199351	0.199351	41.7938	41.7938	0.000878	41.7938	499.409	0.076035	2.38211	0.116977	Mono	chr19:35740386:35741313
chr19	ENSG00000267796	LIN37	genic|chr19:35740386-35741313	genic	11.9494	35748360	23	0.947659	TRUE	7510.5	FALSE	0.131434	0.131434	29.5739	29.5739	0.000878	29.5739	353.389	0.057131	1.57055	0.079073	Mono	chr19:35740386:35741313
chr19	ENSG00000167595	PROSER3	genic|chr19:35740386-35741313	genic	11.9494	35758142	200	0.953179	TRUE	17292.5	FALSE	0.055958	0.055958	14.288	14.288	0.000878	14.288	170.733	0.035168	0.668658	0.046202	Mono	chr19:35740386:35741313
chr19	ENSG00000004777	ARHGAP33	genic|chr19:35740386-35741313	genic	11.9494	35775514	114	0.781354	TRUE	34664.5	FALSE	0.027453	0.027453	7.45199	7.45199	0.000878	7.45199	89.0465	0.025678	0.328051	0.03607	Mono	chr19:35740386:35741313
chr19	ENSG00000004777	ARHGAP33	intergenic|chr19:35772622-35773834	intergenic	0.992087	35775514	114	0.781354	TRUE	2286	FALSE	0.199351	0.199351	47.4481	47.4481	0.000878	47.4481	47.0726	0.013574	0.197773	0.021745	Mono	chr19:35772622:35773834
chr19	ENSG00000126243	LRFN3	genic|chr19:35898819-35900089	genic	8.68419	35937119	1	0.247291	TRUE	37665	FALSE	0.025216	0.025216	6.89619	6.89619	0.000878	6.89619	59.8878	0.019672	0.218982	0.023217	Mono	chr19:35898819:35900089
chr19	ENSG00000161265	U2AF1L4	genic|chr19:35903136-35904433	genic	13.4931	35745442	288	0.983562	TRUE	158342	FALSE	0.005795	0.005795	7.70278	7.70278	0.000878	7.70278	103.935	0.015811	0.078194	0.003843	Mono	chr19:35903136:35904433
chr19	ENSG00000205155	PSENEN	genic|chr19:35903136-35904433	genic	13.4931	35745576	91	0.972316	TRUE	158208	FALSE	0.0058	0.0058	7.70278	7.70278	0.000878	7.70278	103.935	0.015824	0.078262	0.003843	Mono	chr19:35903136:35904433
chr19	ENSG00000126243	LRFN3	genic|chr19:35903136-35904433	genic	13.4931	35937119	1	0.247291	TRUE	33334.5	FALSE	0.028576	0.028576	7.73003	7.73003	0.000878	7.73003	104.302	0.034262	0.385574	0.040879	Mono	chr19:35903136:35904433
chr19	ENSG00000205138	SDHAF1	genic|chr19:35903136-35904433	genic	13.4931	35995187	98	0.69863	TRUE	91402.5	FALSE	0.010172	0.010172	3.14333	3.14333	0.000878	3.14333	42.4134	0.012909	0.137258	0.020686	Mono	chr19:35903136:35904433
chr19	ENSG00000181392	SYNE4	genic|chr19:35903136-35904433	genic	13.4931	36008793	3	0.290288	TRUE	105008	FALSE	0.008825	0.008825	3.96946	3.96946	0.000878	3.96946	53.5604	0.016577	0.119077	0.015106	Mono	chr19:35903136:35904433
chr19	ENSG00000239382	ALKBH6	genic|chr19:35903136-35904433	genic	13.4931	36014239	47	0.913351	TRUE	110454	FALSE	0.00838	0.00838	3.43056	3.43056	0.000878	3.43056	46.2891	0.014238	0.113068	0.013941	Mono	chr19:35903136:35904433
chr19	ENSG00000075702	WDR62	genic|chr19:35903136-35904433	genic	13.4931	36054880	38	0.975997	TRUE	151096	FALSE	0.00608	0.00608	4.95289	4.95289	0.000878	4.95289	66.83	0.01774	0.082037	0.008055	Mono	chr19:35903136:35904433
chr19	ENSG00000105254	TBCB	genic|chr19:35903136-35904433	genic	13.4931	36114985	856	0.96193	TRUE	211200	FALSE	0.004315	0.004315	3.74199	3.74199	0.000878	3.74199	50.4912	0.012774	0.05822	0.005861	Mono	chr19:35903136:35904433
chr19	ENSG00000126243	LRFN3	genic|chr19:35904582-35905082	genic	5.73198	35937119	1	0.247291	TRUE	32287	FALSE	0.029525	0.029525	7.9649	7.9649	0.000878	7.9649	45.6547	0.014997	0.169238	0.017943	Mono	chr19:35904582:35905082
chr19	ENSG00000004777	ARHGAP33	intergenic|chr19:35908816-35909712	intergenic	18.1836	35775514	114	0.781354	TRUE	133750	FALSE	0.006888	0.006888	2.80375	2.80375	0.000878	2.80375	50.9822	0.014702	0.125257	0.013772	Mono	chr19:35908816:35909712
chr19	ENSG00000126243	LRFN3	intergenic|chr19:35908816-35909712	intergenic	18.1836	35937119	1	0.247291	TRUE	27855	FALSE	0.034344	0.034344	9.15	9.15	0.000878	9.15	166.38	0.054653	0.624502	0.06621	Mono	chr19:35908816:35909712
chr19	ENSG00000205138	SDHAF1	intergenic|chr19:35908816-35909712	intergenic	18.1836	35995187	98	0.69863	TRUE	85923	FALSE	0.010837	0.010837	3.30784	3.30784	0.000878	3.30784	60.1483	0.018307	0.197059	0.029699	Mono	chr19:35908816:35909712
chr19	ENSG00000181392	SYNE4	intergenic|chr19:35908816-35909712	intergenic	18.1836	36008793	3	0.290288	TRUE	99529	FALSE	0.009323	0.009323	2.9337	2.9337	0.000878	2.9337	53.3451	0.01651	0.169522	0.021506	Mono	chr19:35908816:35909712
chr19	ENSG00000239382	ALKBH6	intergenic|chr19:35908816-35909712	intergenic	18.1836	36014239	47	0.913351	TRUE	104975	FALSE	0.008828	0.008828	2.81196	2.81196	0.000878	2.81196	51.1315	0.015728	0.160522	0.019792	Mono	chr19:35908816:35909712
chr19	ENSG00000126247	CAPNS1	intergenic|chr19:35908816-35909712	intergenic	18.1836	36139925	5965	0.759599	TRUE	230661	FALSE	0.003942	0.003942	3.9562	3.9562	0.000878	3.9562	71.9378	0.019751	0.071687	0.008567	Mono	chr19:35908816:35909712
chr19	ENSG00000161281	COX7A1	intergenic|chr19:35908816-35909712	intergenic	18.1836	36152869	35	0.410264	TRUE	243605	FALSE	0.003728	0.003728	1.53378	1.53378	0.000878	1.53378	27.8897	0.012815	0.067789	0.012441	Mono	chr19:35908816:35909712
chr19	ENSG00000181007	ZFP82	intergenic|chr19:35908816-35909712	intergenic	18.1836	36418674	5	0.472807	TRUE	509410	FALSE	0.001752	0.001752	1.83716	1.83716	0.000878	1.83716	33.4061	0.018582	0.031849	0.011832	Mono	chr19:35908816:35909712
chr19	ENSG00000126243	LRFN3	intergenic|chr19:35913511-35914011	intergenic	4.14285	35937119	1	0.247291	TRUE	23358	FALSE	0.04113	0.04113	10.7964	10.7964	0.000878	10.7964	44.728	0.014692	0.170394	0.018065	Mono	chr19:35913511:35914011
chr19	ENSG00000126243	LRFN3	intergenic|chr19:35929813-35930313	intergenic	2.28201	35937119	1	0.247291	TRUE	7056	FALSE	0.140109	0.140109	31.0796	31.0796	0.000878	31.0796	70.9238	0.023297	0.319729	0.033898	Mono	chr19:35929813:35930313
chr19	ENSG00000126243	LRFN3	intergenic|chr19:35930441-35931417	intergenic	3.25073	35937119	1	0.247291	TRUE	6190	FALSE	0.16021	0.16021	34.3921	34.3921	0.000878	34.3921	111.8	0.036724	0.520799	0.055215	Mono	chr19:35930441:35931417
chr19	ENSG00000161265	U2AF1L4	intergenic|chr19:35931447-35931947	intergenic	15.5989	35745442	288	0.983562	TRUE	186255	FALSE	0.004907	0.004907	7.17016	7.17016	0.000878	7.17016	111.847	0.017014	0.076551	0.003763	Mono	chr19:35931447:35931947
chr19	ENSG00000205155	PSENEN	intergenic|chr19:35931447-35931947	intergenic	15.5989	35745576	91	0.972316	TRUE	186121	FALSE	0.004911	0.004911	7.17016	7.17016	0.000878	7.17016	111.847	0.017029	0.076608	0.003762	Mono	chr19:35931447:35931947
chr19	ENSG00000004777	ARHGAP33	intergenic|chr19:35931447-35931947	intergenic	15.5989	35775514	114	0.781354	TRUE	156183	FALSE	0.005877	0.005877	2.81639	2.81639	0.000878	2.81639	43.9326	0.012669	0.091677	0.01008	Mono	chr19:35931447:35931947
chr19	ENSG00000126243	LRFN3	intergenic|chr19:35931447-35931947	intergenic	15.5989	35937119	1	0.247291	TRUE	5422	FALSE	0.183481	0.183481	37.9394	37.9394	0.000878	37.9394	591.814	0.194401	2.8621	0.303442	Mono	chr19:35931447:35931947
chr19	ENSG00000205138	SDHAF1	intergenic|chr19:35931447-35931947	intergenic	15.5989	35995187	98	0.69863	TRUE	63490	FALSE	0.014773	0.014773	4.28755	4.28755	0.000878	4.28755	66.8812	0.020356	0.230446	0.034731	Mono	chr19:35931447:35931947
chr19	ENSG00000181392	SYNE4	intergenic|chr19:35931447-35931947	intergenic	15.5989	36008793	3	0.290288	TRUE	77096	FALSE	0.012109	0.012109	3.62362	3.62362	0.000878	3.62362	56.5245	0.017494	0.188895	0.023963	Mono	chr19:35931447:35931947
chr19	ENSG00000239382	ALKBH6	intergenic|chr19:35931447-35931947	intergenic	15.5989	36014239	47	0.913351	TRUE	82542	FALSE	0.011292	0.011292	3.59252	3.59252	0.000878	3.59252	56.0395	0.017238	0.176143	0.021718	Mono	chr19:35931447:35931947
chr19	ENSG00000075702	WDR62	intergenic|chr19:35931447-35931947	intergenic	15.5989	36054880	38	0.975997	TRUE	123183	FALSE	0.007494	0.007494	4.61042	4.61042	0.000878	4.61042	71.9175	0.01909	0.116901	0.011479	Mono	chr19:35931447:35931947
chr19	ENSG00000126247	CAPNS1	intergenic|chr19:35931447-35931947	intergenic	15.5989	36139925	5965	0.759599	TRUE	208228	FALSE	0.004378	0.004378	3.97403	3.97403	0.000878	3.97403	61.9906	0.01702	0.06829	0.008161	Mono	chr19:35931447:35931947
chr19	ENSG00000105245	NUMBL	intergenic|chr19:35931447-35931947	intergenic	15.5989	40690658	123	0.649356	TRUE	4758961	FALSE	0.000178	0.000178	4.04046	4.04046	0.000178	4.04046	63.0268	0.012935	0.002772	0.000332	Mono	chr19:35931447:35931947
chr19	ENSG00000205138	SDHAF1	intergenic|chr19:35986486-35987799	intergenic	1.49638	35995187	98	0.69863	TRUE	8044.5	FALSE	0.122508	0.122508	27.9744	27.9744	0.000878	27.9744	41.8602	0.012741	0.183318	0.027628	Mono	chr19:35986486:35987799
chr19	ENSG00000105254	TBCB	intergenic|chr19:36127700-36128699	intergenic	8.1854	36114985	856	0.96193	TRUE	13214.5	FALSE	0.073699	0.073699	18.2546	18.2546	0.000878	18.2546	149.421	0.037803	0.603257	0.060725	Mono	chr19:36127700:36128699
chr19	ENSG00000105258	POLR2I	intergenic|chr19:36127700-36128699	intergenic	8.1854	36115304	31	0.967573	TRUE	12895.5	FALSE	0.075566	0.075566	18.6583	18.6583	0.000878	18.6583	152.726	0.042668	0.618541	0.062091	Mono	chr19:36127700:36128699
chr19	ENSG00000126247	CAPNS1	intergenic|chr19:36127700-36128699	intergenic	8.1854	36139925	5965	0.759599	TRUE	11725.5	FALSE	0.083296	0.083296	20.3019	20.3019	0.000878	20.3019	166.179	0.045625	0.68181	0.081477	Mono	chr19:36127700:36128699
chr19	ENSG00000161281	COX7A1	intergenic|chr19:36127700-36128699	intergenic	8.1854	36152869	35	0.410264	TRUE	24669.5	FALSE	0.038892	0.038892	10.2566	10.2566	0.000878	10.2566	83.9545	0.038576	0.318347	0.058424	Mono	chr19:36127700:36128699
chr19	ENSG00000105254	TBCB	intergenic|chr19:36130614-36131693	intergenic	4.14423	36114985	856	0.96193	TRUE	16168.5	FALSE	0.059944	0.059944	15.1998	15.1998	0.000878	15.1998	62.9913	0.015937	0.248422	0.025007	Mono	chr19:36130614:36131693
chr19	ENSG00000105258	POLR2I	intergenic|chr19:36130614-36131693	intergenic	4.14423	36115304	31	0.967573	TRUE	15849.5	FALSE	0.06118	0.06118	15.48	15.48	0.000878	15.48	64.1526	0.017923	0.253543	0.025451	Mono	chr19:36130614:36131693
chr19	ENSG00000126247	CAPNS1	intergenic|chr19:36130614-36131693	intergenic	4.14423	36139925	5965	0.759599	TRUE	8771.5	FALSE	0.112123	0.112123	26.0469	26.0469	0.000878	26.0469	107.944	0.029637	0.464662	0.055528	Mono	chr19:36130614:36131693
chr19	ENSG00000161281	COX7A1	intergenic|chr19:36130614-36131693	intergenic	4.14423	36152869	35	0.410264	TRUE	21715.5	FALSE	0.044318	0.044318	11.56	11.56	0.000878	11.56	47.9073	0.022013	0.183663	0.033706	Mono	chr19:36130614:36131693
chr19	ENSG00000126247	CAPNS1	intergenic|chr19:36132460-36132960	intergenic	2.39605	36139925	5965	0.759599	TRUE	7215	FALSE	0.136948	0.136948	35.0883	35.0883	0.000878	35.0883	84.0735	0.023083	0.328135	0.039213	Mono	chr19:36132460:36132960
chr19	ENSG00000161281	COX7A1	intergenic|chr19:36132460-36132960	intergenic	2.39605	36152869	35	0.410264	TRUE	20159	FALSE	0.047825	0.047825	12.392	12.392	0.000878	12.392	29.6919	0.013643	0.114591	0.02103	Mono	chr19:36132460:36132960
chr19	ENSG00000126247	CAPNS1	intergenic|chr19:36136912-36137412	intergenic	1.33801	36139925	5965	0.759599	TRUE	2763	FALSE	0.199351	0.199351	47.4481	47.4481	0.000878	47.4481	63.4861	0.01743	0.266733	0.031875	Mono	chr19:36136912:36137412
chr19	ENSG00000011332	DPF1	genic|chr19:38048441-38048941	genic	8.88241	38224250	4	0.401145	TRUE	175559	FALSE	0.005214	0.005214	2.87934	2.87934	0.000878	2.87934	25.5755	0.013075	0.046312	0.013742	Mono	chr19:38048441:38048941
chr19	ENSG00000167645	YIF1B	genic|chr19:38287484-38287984	genic	4.1827	38315805	707	0.811204	TRUE	28071	FALSE	0.034074	0.034074	9.08378	9.08378	0.000878	9.08378	37.9948	0.012797	0.14252	0.017243	Mono	chr19:38287484:38287984
chr19	ENSG00000167645	YIF1B	genic|chr19:38312690-38313190	genic	1.02266	38315805	707	0.811204	TRUE	2865	FALSE	0.199351	0.199351	47.4481	47.4481	0.000878	47.4481	48.5232	0.016344	0.203868	0.024665	Mono	chr19:38312690:38313190
chr19	ENSG00000167645	YIF1B	intergenic|chr19:38317087-38317587	intergenic	2.98863	38315805	707	0.811204	TRUE	1532	FALSE	0.199351	0.199351	47.4481	47.4481	0.000878	47.4481	141.805	0.047762	0.595784	0.07208	Mono	chr19:38317087:38317587
chr19	ENSG00000099337	KCNK6	intergenic|chr19:38317087-38317587	intergenic	2.98863	38319843	1036	0.473114	TRUE	2506	FALSE	0.199351	0.199351	47.4481	47.4481	0.000878	47.4481	141.805	0.039683	0.595784	0.068729	Mono	chr19:38317087:38317587
chr19	ENSG00000105738	SIPA1L3	genic|chr19:38336746-38337630	genic	10.8353	37907220	699	0.766387	TRUE	429968	FALSE	0.002084	0.002084	3.6732	3.6732	0.000878	3.6732	39.8002	0.014568	0.022576	0.004933	Mono	chr19:38336746:38337630
chr19	ENSG00000011332	DPF1	genic|chr19:38336746-38337630	genic	10.8353	38224250	4	0.401145	TRUE	112938	FALSE	0.008191	0.008191	2.65582	2.65582	0.000878	2.65582	28.7766	0.014711	0.088753	0.026335	Mono	chr19:38336746:38337630
chr19	ENSG00000167645	YIF1B	genic|chr19:38336746-38337630	genic	10.8353	38315805	707	0.811204	TRUE	21383	FALSE	0.045024	0.045024	11.7281	11.7281	0.000878	11.7281	127.078	0.042802	0.487845	0.059021	Mono	chr19:38336746:38337630
chr19	ENSG00000099337	KCNK6	genic|chr19:38336746-38337630	genic	10.8353	38319843	1036	0.473114	TRUE	17345	FALSE	0.055784	0.055784	14.2481	14.2481	0.000878	14.2481	154.383	0.043202	0.60444	0.069727	Mono	chr19:38336746:38337630
chr19	ENSG00000099338	CATSPERG	genic|chr19:38336746-38337630	genic	10.8353	38335802	72	0.870885	TRUE	1386	FALSE	0.199351	0.199351	47.4481	47.4481	0.000878	47.4481	514.115	0.124214	2.16003	0.196499	Mono	chr19:38336746:38337630
chr19	ENSG00000011332	DPF1	genic|chr19:38417015-38419336	genic	10.9865	38224250	4	0.401145	TRUE	193926	FALSE	0.004709	0.004709	2.86642	2.86642	0.000878	2.86642	31.4919	0.016099	0.051733	0.015351	Mono	chr19:38417015:38419336
chr19	ENSG00000178982	EIF3K	genic|chr19:38543902-38545674	genic	4.03705	38619073	2335	0.895522	TRUE	74285	FALSE	0.012579	0.012579	12.8901	12.8901	0.000878	12.8901	52.038	0.01328	0.050782	0.006127	Mono	chr19:38543902:38545674
chr19	ENSG00000104814	MAP4K1	genic|chr19:38651213-38652862	genic	9.52616	38618035	575	0.573175	TRUE	34002.5	FALSE	0.028001	0.028001	7.5877	7.5877	0.000878	7.5877	72.2817	0.018607	0.266741	0.032345	Mono	chr19:38651213:38652862
chr19	ENSG00000178982	EIF3K	genic|chr19:38651213-38652862	genic	9.52616	38619073	2335	0.895522	TRUE	32964.5	FALSE	0.028904	0.028904	12.309	12.309	0.000878	12.309	117.257	0.029925	0.275345	0.033223	Mono	chr19:38651213:38652862
chr19	ENSG00000104835	SARS2	genic|chr19:38651213-38652862	genic	9.52616	38930896	17	0.967205	TRUE	278858	FALSE	0.003246	0.003246	6.82075	6.82075	0.000878	6.82075	64.9755	0.015477	0.030924	0.003074	Mono	chr19:38651213:38652862
chr19	ENSG00000104814	MAP4K1	genic|chr19:38683363-38684870	genic	16.7926	38618035	575	0.573175	TRUE	66081.5	FALSE	0.01418	0.01418	4.13952	4.13952	0.000878	4.13952	69.5135	0.017894	0.238123	0.028875	Mono	chr19:38683363:38684870
chr19	ENSG00000178982	EIF3K	genic|chr19:38683363-38684870	genic	16.7926	38619073	2335	0.895522	TRUE	65043.5	FALSE	0.014412	0.014412	4.19737	4.19737	0.000878	4.19737	70.4849	0.017988	0.242015	0.029201	Mono	chr19:38683363:38684870
chr19	ENSG00000182472	CAPN12	genic|chr19:38683363-38684870	genic	16.7926	38744474	4	0.206236	TRUE	60357.5	FALSE	0.015559	0.015559	4.48382	4.48382	0.000878	4.48382	75.2952	0.026849	0.261273	0.05107	Mono	chr19:38683363:38684870
chr19	ENSG00000171747	LGALS4	genic|chr19:38683363-38684870	genic	16.7926	38813100	8	0.256042	TRUE	128984	FALSE	0.007149	0.007149	2.40181	2.40181	0.000878	2.40181	40.3328	0.013612	0.120055	0.018704	Mono	chr19:38683363:38684870
chr19	ENSG00000104823	ECH1	genic|chr19:38683363-38684870	genic	16.7926	38831857	616	0.899959	TRUE	147740	FALSE	0.006221	0.006221	3.66971	3.66971	0.000878	3.66971	61.6241	0.012746	0.104472	0.009169	Mono	chr19:38683363:38684870
chr19	ENSG00000182472	CAPN12	genic|chr19:38733006-38735120	genic	3.68151	38744474	4	0.206236	TRUE	10411	FALSE	0.09408	0.09408	22.521	22.521	0.000878	22.521	82.9113	0.029565	0.346356	0.0677	Mono	chr19:38733006:38735120
chr19	ENSG00000182472	CAPN12	intergenic|chr19:38768413-38770210	intergenic	5.10506	38744474	4	0.206236	TRUE	24837.5	FALSE	0.038623	0.038623	10.1914	10.1914	0.000878	10.1914	52.0278	0.018552	0.197171	0.03854	Mono	chr19:38768413:38770210
chr19	ENSG00000104823	ECH1	intergenic|chr19:38835467-38836336	intergenic	1.64924	38831857	616	0.899959	TRUE	4044.5	FALSE	0.199351	0.199351	46.3357	46.3357	0.000878	46.3357	76.4187	0.015806	0.328777	0.028855	Mono	chr19:38835467:38836336
chr19	ENSG00000104823	ECH1	genic|chr19:38838449-38839525	genic	1.31156	38831857	616	0.899959	TRUE	7130	FALSE	0.13862	0.13862	47.4481	47.4481	0.000878	47.4481	62.231	0.012871	0.181808	0.015957	Mono	chr19:38838449:38839525
chr19	ENSG00000182472	CAPN12	intergenic|chr19:38851038-38852921	intergenic	12.9899	38744474	4	0.206236	TRUE	107506	FALSE	0.008615	0.008615	2.75974	2.75974	0.000878	2.75974	35.8487	0.012783	0.11191	0.021874	Mono	chr19:38851038:38852921
chr19	ENSG00000171747	LGALS4	intergenic|chr19:38851038-38852921	intergenic	12.9899	38813100	8	0.256042	TRUE	38879.5	FALSE	0.02441	0.02441	6.69545	6.69545	0.000878	6.69545	86.9731	0.029353	0.317082	0.049401	Mono	chr19:38851038:38852921
chr19	ENSG00000104823	ECH1	intergenic|chr19:38851038-38852921	intergenic	12.9899	38831857	616	0.899959	TRUE	20122.5	FALSE	0.047914	0.047914	12.421	12.421	0.000878	12.421	161.348	0.033372	0.622392	0.054625	Mono	chr19:38851038:38852921
chr19	ENSG00000187994	RINL	intergenic|chr19:38851038-38852921	intergenic	12.9899	38878279	130	0.550808	TRUE	26299.5	FALSE	0.036426	0.036426	9.65799	9.65799	0.000878	9.65799	125.456	0.030617	0.473166	0.05439	Mono	chr19:38851038:38852921
chr19	ENSG00000068903	SIRT2	intergenic|chr19:38851038-38852921	intergenic	12.9899	38899862	1194	0.992149	TRUE	47882.5	FALSE	0.019722	0.019722	5.52492	5.52492	0.000878	5.52492	71.768	0.014009	0.256181	0.019838	Mono	chr19:38851038:38852921
chr19	ENSG00000104825	NFKBIB	intergenic|chr19:38851038-38852921	intergenic	12.9899	38899929	894	0.992272	TRUE	47949.5	FALSE	0.019693	0.019693	5.51786	5.51786	0.000878	5.51786	71.6764	0.013991	0.255814	0.019811	Mono	chr19:38851038:38852921
chr19	ENSG00000262484	CCER2	intergenic|chr19:38851038-38852921	intergenic	12.9899	38912158	6	0.207033	TRUE	60178.5	FALSE	0.015606	0.015606	4.49566	4.49566	0.000878	4.49566	58.3981	0.018209	0.202722	0.023421	Mono	chr19:38851038:38852921
chr19	ENSG00000104823	ECH1	genic|chr19:38869258-38870707	genic	3.34589	38831857	616	0.899959	TRUE	38125.5	FALSE	0.024904	0.024904	28.6237	28.6237	0.000878	28.6237	95.7718	0.019809	0.083327	0.007313	Mono	chr19:38869258:38870707
chr19	ENSG00000187994	RINL	genic|chr19:38869258-38870707	genic	3.34589	38878279	130	0.550808	TRUE	8296.5	FALSE	0.1187	0.1187	27.276	27.276	0.000878	27.276	91.2625	0.022272	0.397156	0.045652	Mono	chr19:38869258:38870707
chr19	ENSG00000068903	SIRT2	genic|chr19:38900602-38901245	genic	1.34626	38899862	1194	0.992149	TRUE	1061.5	FALSE	0.199351	0.199351	47.4481	47.4481	0.000878	47.4481	63.8772	0.012468	0.268377	0.020783	Mono	chr19:38900602:38901245
chr19	ENSG00000104825	NFKBIB	genic|chr19:38900602-38901245	genic	1.34626	38899929	894	0.992272	TRUE	994.5	FALSE	0.199351	0.199351	47.4481	47.4481	0.000878	47.4481	63.8772	0.012469	0.268377	0.020783	Mono	chr19:38900602:38901245
chr19	ENSG00000128011	LRFN1	intergenic|chr19:39337729-39338229	intergenic	4.16587	39315336	65	0.081149	TRUE	22643	FALSE	0.04246	0.04246	11.1159	11.1159	0.000878	11.1159	46.3073	0.017338	0.176883	0.028718	Mono	chr19:39337729:39338229
chr19	ENSG00000130755	GMFG	intergenic|chr19:39337729-39338229	intergenic	4.16587	39336086	2656	0.686485	TRUE	1893	FALSE	0.199351	0.199351	47.4481	47.4481	0.000878	47.4481	197.662	0.043161	0.830469	0.072314	Mono	chr19:39337729:39338229
chr19	ENSG00000179134	SAMD4B	intergenic|chr19:39337729-39338229	intergenic	4.16587	39342458	1375	0.873318	TRUE	4479	FALSE	0.199351	0.199351	47.4481	47.4481	0.000878	47.4481	197.662	0.038609	0.830469	0.070196	Mono	chr19:39337729:39338229
chr19	ENSG00000128011	LRFN1	genic|chr19:39397242-39398215	genic	11.2273	39315336	65	0.081149	TRUE	82392.5	FALSE	0.011313	0.011313	3.42579	3.42579	0.000878	3.42579	38.4623	0.014401	0.127014	0.020622	Mono	chr19:39397242:39398215
chr19	ENSG00000006712	PAF1	genic|chr19:39397242-39398215	genic	11.2273	39391195	660	0.972725	TRUE	6533.5	FALSE	0.151591	0.151591	33.0013	33.0013	0.000878	33.0013	370.514	0.046148	1.70196	0.072168	Mono	chr19:39397242:39398215
chr19	ENSG00000063322	MED29	genic|chr19:39397242-39398215	genic	11.2273	39391302	1023	0.972357	TRUE	6426.5	FALSE	0.154176	0.154176	33.423	33.423	0.000878	33.423	375.249	0.046576	1.73097	0.072945	Mono	chr19:39397242:39398215
chr19	ENSG00000128016	ZFP36	genic|chr19:39397242-39398215	genic	11.2273	39406846	50069	0.848804	TRUE	9117.5	FALSE	0.107768	0.107768	25.2169	25.2169	0.000878	25.2169	283.117	0.027735	1.20994	0.030282	Mono	chr19:39397242:39398215
chr19	ENSG00000090924	PLEKHG2	genic|chr19:39397242-39398215	genic	11.2273	39413109	3597	0.713801	TRUE	15380.5	FALSE	0.063091	0.063091	15.9111	15.9111	0.000878	15.9111	178.638	0.018325	0.708336	0.021431	Mono	chr19:39397242:39398215
chr19	ENSG00000105193	RPS16	genic|chr19:39397242-39398215	genic	11.2273	39436020	8903	0.901329	TRUE	38291.5	FALSE	0.024794	0.024794	9.35186	9.35186	0.000878	9.35186	104.996	0.016452	0.278367	0.014839	Mono	chr19:39397242:39398215
chr19	ENSG00000196235	SUPT5H	genic|chr19:39397242-39398215	genic	11.2273	39445545	3518	0.820119	TRUE	47816.5	FALSE	0.019749	0.019749	6.95646	6.95646	0.000878	6.95646	78.1021	0.014454	0.221732	0.01553	Mono	chr19:39397242:39398215
chr19	ENSG00000176401	EID2B	genic|chr19:39397242-39398215	genic	11.2273	39532867	14	0.681824	TRUE	135138	FALSE	0.006816	0.006816	4.85893	4.85893	0.000878	4.85893	54.5525	0.014234	0.076525	0.009487	Mono	chr19:39397242:39398215
chr19	ENSG00000187994	RINL	genic|chr19:39398277-39398945	genic	24.9677	38878279	130	0.550808	TRUE	520332	FALSE	0.001714	0.001714	3.15928	3.15928	0.000878	3.15928	78.8801	0.01925	0.042792	0.004919	Mono	chr19:39398277:39398945
chr19	ENSG00000128011	LRFN1	genic|chr19:39398277-39398945	genic	24.9677	39315336	65	0.081149	TRUE	83275	FALSE	0.01119	0.01119	3.39534	3.39534	0.000878	3.39534	84.774	0.031741	0.279395	0.045362	Mono	chr19:39398277:39398945
chr19	ENSG00000130755	GMFG	genic|chr19:39398277-39398945	genic	24.9677	39336086	2656	0.686485	TRUE	62525	FALSE	0.015007	0.015007	4.34588	4.34588	0.000878	4.34588	108.507	0.023693	0.374684	0.032626	Mono	chr19:39398277:39398945
chr19	ENSG00000179134	SAMD4B	genic|chr19:39398277-39398945	genic	24.9677	39342458	1375	0.873318	TRUE	56153	FALSE	0.016753	0.016753	4.78232	4.78232	0.000878	4.78232	119.404	0.023323	0.418278	0.035355	Mono	chr19:39398277:39398945
chr19	ENSG00000006712	PAF1	genic|chr19:39398277-39398945	genic	24.9677	39391195	660	0.972725	TRUE	7416	FALSE	0.133149	0.133149	29.8754	29.8754	0.000878	29.8754	745.921	0.092905	3.32443	0.140965	Mono	chr19:39398277:39398945
chr19	ENSG00000063322	MED29	genic|chr19:39398277-39398945	genic	24.9677	39391302	1023	0.972357	TRUE	7309	FALSE	0.135145	0.135145	30.2239	30.2239	0.000878	30.2239	754.622	0.093665	3.37427	0.142195	Mono	chr19:39398277:39398945
chr19	ENSG00000128016	ZFP36	genic|chr19:39398277-39398945	genic	24.9677	39406846	50069	0.848804	TRUE	8235	FALSE	0.119607	0.119607	27.4433	27.4433	0.000878	27.4433	685.198	0.067124	2.98633	0.07474	Mono	chr19:39398277:39398945
chr19	ENSG00000090924	PLEKHG2	genic|chr19:39398277-39398945	genic	24.9677	39413109	3597	0.713801	TRUE	14498	FALSE	0.067026	0.067026	16.7902	16.7902	0.000878	16.7902	419.215	0.043003	1.67348	0.050632	Mono	chr19:39398277:39398945
chr19	ENSG00000105193	RPS16	genic|chr19:39398277-39398945	genic	24.9677	39436020	8903	0.901329	TRUE	37409	FALSE	0.025393	0.025393	9.35186	9.35186	0.000878	9.35186	233.495	0.036586	0.634003	0.033797	Mono	chr19:39398277:39398945
chr19	ENSG00000196235	SUPT5H	genic|chr19:39398277-39398945	genic	24.9677	39445545	3518	0.820119	TRUE	46934	FALSE	0.02013	0.02013	6.95646	6.95646	0.000878	6.95646	173.687	0.032144	0.502595	0.035202	Mono	chr19:39398277:39398945
chr19	ENSG00000105197	TIMM50	genic|chr19:39398277-39398945	genic	24.9677	39480411	429	0.782703	TRUE	81800	FALSE	0.011397	0.011397	3.44661	3.44661	0.000878	3.44661	86.0541	0.022392	0.284555	0.031759	Mono	chr19:39398277:39398945
chr19	ENSG00000176401	EID2B	genic|chr19:39398277-39398945	genic	24.9677	39532867	14	0.681824	TRUE	134256	FALSE	0.006862	0.006862	4.85893	4.85893	0.000878	4.85893	121.316	0.031655	0.171326	0.02124	Mono	chr19:39398277:39398945
chr19	ENSG00000176396	EID2	genic|chr19:39398277-39398945	genic	24.9677	39540198	154	0.775179	TRUE	141587	FALSE	0.006498	0.006498	3.10358	3.10358	0.000878	3.10358	77.4895	0.020453	0.162248	0.019999	Mono	chr19:39398277:39398945
chr19	ENSG00000006712	PAF1	intergenic|chr19:39401467-39401967	intergenic	6.24211	39391195	660	0.972725	TRUE	10522	FALSE	0.093064	0.093064	22.3155	22.3155	0.000878	22.3155	139.296	0.01735	0.580914	0.024632	Mono	chr19:39401467:39401967
chr19	ENSG00000063322	MED29	intergenic|chr19:39401467-39401967	intergenic	6.24211	39391302	1023	0.972357	TRUE	10415	FALSE	0.094043	0.094043	22.5135	22.5135	0.000878	22.5135	140.532	0.017443	0.587026	0.024738	Mono	chr19:39401467:39401967
chr19	ENSG00000128016	ZFP36	intergenic|chr19:39401467-39401967	intergenic	6.24211	39406846	50069	0.848804	TRUE	5129	FALSE	0.194219	0.194219	39.4794	39.4794	0.000878	39.4794	246.435	0.024141	1.21233	0.030342	Mono	chr19:39401467:39401967
chr19	ENSG00000090924	PLEKHG2	intergenic|chr19:39401467-39401967	intergenic	6.24211	39413109	3597	0.713801	TRUE	11392	FALSE	0.085793	0.085793	20.8234	20.8234	0.000878	20.8234	129.982	0.013334	0.535532	0.016203	Mono	chr19:39401467:39401967
chr19	ENSG00000126247	CAPNS1	intergenic|chr19:39402081-39403013	intergenic	15.76	36139925	5965	0.759599	TRUE	3262622	FALSE	0.000262	0.000262	3.79487	3.79487	0.000262	3.79487	59.8073	0.01642	0.004122	0.000493	Mono	chr19:39402081:39403013
chr19	ENSG00000128011	LRFN1	intergenic|chr19:39402081-39403013	intergenic	15.76	39315336	65	0.081149	TRUE	87211	FALSE	0.010673	0.010673	3.26725	3.26725	0.000878	3.26725	51.492	0.019279	0.168213	0.027311	Mono	chr19:39402081:39403013
chr19	ENSG00000130755	GMFG	intergenic|chr19:39402081-39403013	intergenic	15.76	39336086	2656	0.686485	TRUE	66461	FALSE	0.014097	0.014097	4.11883	4.11883	0.000878	4.11883	64.9128	0.014174	0.222174	0.019346	Mono	chr19:39402081:39403013
chr19	ENSG00000179134	SAMD4B	intergenic|chr19:39402081-39403013	intergenic	15.76	39342458	1375	0.873318	TRUE	60089	FALSE	0.01563	0.01563	4.50161	4.50161	0.000878	4.50161	70.9455	0.013858	0.246329	0.020821	Mono	chr19:39402081:39403013
chr19	ENSG00000006712	PAF1	intergenic|chr19:39402081-39403013	intergenic	15.76	39391195	660	0.972725	TRUE	11352	FALSE	0.086103	0.086103	20.8878	20.8878	0.000878	20.8878	329.192	0.041001	1.35699	0.05754	Mono	chr19:39402081:39403013
chr19	ENSG00000063322	MED29	intergenic|chr19:39402081-39403013	intergenic	15.76	39391302	1023	0.972357	TRUE	11245	FALSE	0.086942	0.086942	21.0617	21.0617	0.000878	21.0617	331.933	0.0412	1.37021	0.057742	Mono	chr19:39402081:39403013
chr19	ENSG00000128016	ZFP36	intergenic|chr19:39402081-39403013	intergenic	15.76	39406846	50069	0.848804	TRUE	4299	FALSE	0.199351	0.199351	44.5402	44.5402	0.000878	44.5402	701.955	0.068765	3.14177	0.078631	Mono	chr19:39402081:39403013
chr19	ENSG00000090924	PLEKHG2	intergenic|chr19:39402081-39403013	intergenic	15.76	39413109	3597	0.713801	TRUE	10562	FALSE	0.092703	0.092703	22.2424	22.2424	0.000878	22.2424	350.541	0.035959	1.461	0.044203	Mono	chr19:39402081:39403013
chr19	ENSG00000105193	RPS16	intergenic|chr19:39402081-39403013	intergenic	15.76	39436020	8903	0.901329	TRUE	33473	FALSE	0.028455	0.028455	7.70006	7.70006	0.000878	7.70006	121.353	0.019015	0.448444	0.023905	Mono	chr19:39402081:39403013
chr19	ENSG00000196235	SUPT5H	intergenic|chr19:39402081-39403013	intergenic	15.76	39445545	3518	0.820119	TRUE	42998	FALSE	0.022019	0.022019	9.29999	9.29999	0.000878	9.29999	146.568	0.027126	0.347014	0.024305	Mono	chr19:39402081:39403013
chr19	ENSG00000105197	TIMM50	intergenic|chr19:39402081-39403013	intergenic	15.76	39480411	429	0.782703	TRUE	77864	FALSE	0.011987	0.011987	3.59322	3.59322	0.000878	3.59322	56.6292	0.014736	0.188918	0.021085	Mono	chr19:39402081:39403013
chr19	ENSG00000176401	EID2B	intergenic|chr19:39402081-39403013	intergenic	15.76	39532867	14	0.681824	TRUE	130320	FALSE	0.007074	0.007074	4.63987	4.63987	0.000878	4.63987	73.1245	0.01908	0.111489	0.013822	Mono	chr19:39402081:39403013
chr19	ENSG00000176396	EID2	intergenic|chr19:39402081-39403013	intergenic	15.76	39540198	154	0.775179	TRUE	137651	FALSE	0.006689	0.006689	3.45761	3.45761	0.000878	3.45761	54.492	0.014383	0.105413	0.012994	Mono	chr19:39402081:39403013
chr19	ENSG00000126247	CAPNS1	intergenic|chr19:39403197-39404133	intergenic	26.7166	36139925	5965	0.759599	TRUE	3263740	FALSE	0.000261	0.000261	3.79487	3.79487	0.000261	3.79487	101.386	0.027836	0.006985	0.000835	Mono	chr19:39403197:39404133
chr19	ENSG00000105738	SIPA1L3	intergenic|chr19:39403197-39404133	intergenic	26.7166	37907220	699	0.766387	TRUE	1496445	FALSE	0.000581	0.000581	1.7538	1.7538	0.000581	1.7538	46.8556	0.01715	0.015523	0.003392	Mono	chr19:39403197:39404133
chr19	ENSG00000128011	LRFN1	intergenic|chr19:39403197-39404133	intergenic	26.7166	39315336	65	0.081149	TRUE	88329	FALSE	0.010535	0.010535	3.23301	3.23301	0.000878	3.23301	86.3751	0.03234	0.281461	0.045697	Mono	chr19:39403197:39404133
chr19	ENSG00000130755	GMFG	intergenic|chr19:39403197-39404133	intergenic	26.7166	39336086	2656	0.686485	TRUE	67579	FALSE	0.013859	0.013859	4.05926	4.05926	0.000878	4.05926	108.45	0.02368	0.370253	0.03224	Mono	chr19:39403197:39404133
chr19	ENSG00000179134	SAMD4B	intergenic|chr19:39403197-39404133	intergenic	26.7166	39342458	1375	0.873318	TRUE	61207	FALSE	0.015338	0.015338	4.42857	4.42857	0.000878	4.42857	118.316	0.023111	0.409771	0.034636	Mono	chr19:39403197:39404133
chr19	ENSG00000006712	PAF1	intergenic|chr19:39403197-39404133	intergenic	26.7166	39391195	660	0.972725	TRUE	12470	FALSE	0.078208	0.078208	19.225	19.225	0.000878	19.225	513.625	0.063973	2.08944	0.088598	Mono	chr19:39403197:39404133
chr19	ENSG00000063322	MED29	intergenic|chr19:39403197-39404133	intergenic	26.7166	39391302	1023	0.972357	TRUE	12363	FALSE	0.078901	0.078901	19.3728	19.3728	0.000878	19.3728	517.575	0.064242	2.10796	0.088832	Mono	chr19:39403197:39404133
chr19	ENSG00000128016	ZFP36	intergenic|chr19:39403197-39404133	intergenic	26.7166	39406846	50069	0.848804	TRUE	3181	FALSE	0.199351	0.199351	47.4481	47.4481	0.000878	47.4481	1267.65	0.124182	5.32597	0.133296	Mono	chr19:39403197:39404133
chr19	ENSG00000090924	PLEKHG2	intergenic|chr19:39403197-39404133	intergenic	26.7166	39413109	3597	0.713801	TRUE	9444	FALSE	0.103955	0.103955	24.4792	24.4792	0.000878	24.4792	654.001	0.067088	2.77732	0.084029	Mono	chr19:39403197:39404133
chr19	ENSG00000105193	RPS16	intergenic|chr19:39403197-39404133	intergenic	26.7166	39436020	8903	0.901329	TRUE	32355	FALSE	0.029462	0.029462	7.9492	7.9492	0.000878	7.9492	212.376	0.033277	0.787117	0.041959	Mono	chr19:39403197:39404133
chr19	ENSG00000196235	SUPT5H	intergenic|chr19:39403197-39404133	intergenic	26.7166	39445545	3518	0.820119	TRUE	41880	FALSE	0.022621	0.022621	9.29999	9.29999	0.000878	9.29999	248.464	0.045984	0.604349	0.042329	Mono	chr19:39403197:39404133
chr19	ENSG00000105197	TIMM50	intergenic|chr19:39403197-39404133	intergenic	26.7166	39480411	429	0.782703	TRUE	76746	FALSE	0.012166	0.012166	3.63768	3.63768	0.000878	3.63768	97.1864	0.025289	0.325035	0.036277	Mono	chr19:39403197:39404133
chr19	ENSG00000176401	EID2B	intergenic|chr19:39403197-39404133	intergenic	26.7166	39532867	14	0.681824	TRUE	129202	FALSE	0.007137	0.007137	4.63987	4.63987	0.000878	4.63987	123.962	0.032345	0.190673	0.023639	Mono	chr19:39403197:39404133
chr19	ENSG00000176396	EID2	intergenic|chr19:39403197-39404133	intergenic	26.7166	39540198	154	0.775179	TRUE	136533	FALSE	0.006745	0.006745	3.45761	3.45761	0.000878	3.45761	92.3756	0.024382	0.180196	0.022212	Mono	chr19:39403197:39404133
chr19	ENSG00000153902	LGI4	intergenic|chr19:39430594-39431094	intergenic	19.1234	35135274		0.528931	TRUE	4295570	FALSE	0.000197	0.000197	2.09706	2.09706	0.000197	2.09706	40.103	0.01504	0.003774	0.00059	Mono	chr19:39430594:39431094
chr19	ENSG00000128011	LRFN1	intergenic|chr19:39430594-39431094	intergenic	19.1234	39315336	65	0.081149	TRUE	115508	FALSE	0.008004	0.008004	2.61019	2.61019	0.000878	2.61019	49.9158	0.018689	0.153073	0.024853	Mono	chr19:39430594:39431094
chr19	ENSG00000130755	GMFG	intergenic|chr19:39430594-39431094	intergenic	19.1234	39336086	2656	0.686485	TRUE	94758	FALSE	0.009804	0.009804	3.05227	3.05227	0.000878	3.05227	58.3699	0.012745	0.187481	0.016325	Mono	chr19:39430594:39431094
chr19	ENSG00000006712	PAF1	intergenic|chr19:39430594-39431094	intergenic	19.1234	39391195	660	0.972725	TRUE	39649	FALSE	0.023925	0.023925	6.57461	6.57461	0.000878	6.57461	125.729	0.01566	0.457527	0.0194	Mono	chr19:39430594:39431094
chr19	ENSG00000063322	MED29	intergenic|chr19:39430594-39431094	intergenic	19.1234	39391302	1023	0.972357	TRUE	39542	FALSE	0.023991	0.023991	6.59113	6.59113	0.000878	6.59113	126.045	0.015645	0.458794	0.019334	Mono	chr19:39430594:39431094
chr19	ENSG00000128016	ZFP36	intergenic|chr19:39430594-39431094	intergenic	19.1234	39406846	50069	0.848804	TRUE	23998	FALSE	0.040007	0.040007	10.5259	10.5259	0.000878	10.5259	201.292	0.019719	0.765067	0.019148	Mono	chr19:39430594:39431094
chr19	ENSG00000090924	PLEKHG2	intergenic|chr19:39430594-39431094	intergenic	19.1234	39413109	3597	0.713801	TRUE	17735	FALSE	0.054528	0.054528	16.0201	16.0201	0.000878	16.0201	306.359	0.031426	1.04277	0.031549	Mono	chr19:39430594:39431094
chr19	ENSG00000105193	RPS16	intergenic|chr19:39430594-39431094	intergenic	19.1234	39436020	8903	0.901329	TRUE	5176	FALSE	0.192414	0.192414	39.2246	39.2246	0.000878	39.2246	750.109	0.117533	3.67961	0.19615	Mono	chr19:39430594:39431094
chr19	ENSG00000196235	SUPT5H	intergenic|chr19:39430594-39431094	intergenic	19.1234	39445545	3518	0.820119	TRUE	14701	FALSE	0.066078	0.066078	16.5796	16.5796	0.000878	16.5796	317.059	0.058679	1.26364	0.088507	Mono	chr19:39430594:39431094
chr19	ENSG00000105197	TIMM50	intergenic|chr19:39430594-39431094	intergenic	19.1234	39480411	429	0.782703	TRUE	49567	FALSE	0.019036	0.019036	5.35334	5.35334	0.000878	5.35334	102.374	0.026639	0.364025	0.040628	Mono	chr19:39430594:39431094
chr19	ENSG00000176401	EID2B	intergenic|chr19:39430594-39431094	intergenic	19.1234	39532867	14	0.681824	TRUE	102023	FALSE	0.00909	0.00909	4.85893	4.85893	0.000878	4.85893	92.9193	0.024245	0.173823	0.02155	Mono	chr19:39430594:39431094
chr19	ENSG00000176396	EID2	intergenic|chr19:39430594-39431094	intergenic	19.1234	39540198	154	0.775179	TRUE	109354	FALSE	0.008466	0.008466	4.65538	4.65538	0.000878	4.65538	89.0268	0.023498	0.1619	0.019956	Mono	chr19:39430594:39431094
chr19	ENSG00000105193	RPS16	intergenic|chr19:39440170-39440929	intergenic	2.31739	39436020	8903	0.901329	TRUE	4529.5	FALSE	0.199351	0.199351	43.0198	43.0198	0.000878	43.0198	99.6937	0.015621	0.461972	0.024627	Mono	chr19:39440170:39440929
chr19	ENSG00000196235	SUPT5H	intergenic|chr19:39440170-39440929	intergenic	2.31739	39445545	3518	0.820119	TRUE	4995.5	FALSE	0.199351	0.199351	47.4481	47.4481	0.000878	47.4481	109.956	0.02035	0.461972	0.032357	Mono	chr19:39440170:39440929
chr19	ENSG00000176401	EID2B	intergenic|chr19:39524404-39525299	intergenic	3.67601	39532867	14	0.681824	TRUE	8015.5	FALSE	0.122962	0.122962	28.057	28.057	0.000878	28.057	103.138	0.026912	0.45201	0.056038	Mono	chr19:39524404:39525299
chr19	ENSG00000176396	EID2	intergenic|chr19:39524404-39525299	intergenic	3.67601	39540198	154	0.775179	TRUE	15346.5	FALSE	0.063234	0.063234	15.9433	15.9433	0.000878	15.9433	58.6077	0.015469	0.232448	0.028652	Mono	chr19:39524404:39525299
chr19	ENSG00000176401	EID2B	intergenic|chr19:39551385-39553153	intergenic	3.96216	39532867	14	0.681824	TRUE	19402	FALSE	0.049736	0.049736	12.8419	12.8419	0.000878	12.8419	50.8817	0.013277	0.197064	0.024431	Mono	chr19:39551385:39553153
chr19	ENSG00000176396	EID2	intergenic|chr19:39551385-39553153	intergenic	3.96216	39540198	154	0.775179	TRUE	12071	FALSE	0.080856	0.080856	19.7878	19.7878	0.000878	19.7878	78.4025	0.020694	0.320363	0.039489	Mono	chr19:39551385:39553153
chr19	ENSG00000105223	PLD3	genic|chr19:40358653-40359153	genic	6.07722	40348424	3678	0.870456	TRUE	10479	FALSE	0.093455	0.093455	22.3947	22.3947	0.000878	22.3947	136.098	0.03093	0.567945	0.054314	Mono	chr19:40358653:40359153
chr19	ENSG00000160396	HIPK4	genic|chr19:40358653-40359153	genic	6.07722	40390221	6	0.215845	TRUE	31318	FALSE	0.030461	0.030461	8.19594	8.19594	0.000878	8.19594	49.8085	0.014174	0.185118	0.021956	Mono	chr19:40358653:40359153
chr19	ENSG00000105223	PLD3	genic|chr19:40360576-40361704	genic	6.91506	40348424	3678	0.870456	TRUE	12716	FALSE	0.076659	0.076659	18.8933	18.8933	0.000878	18.8933	130.648	0.029692	0.5301	0.050695	Mono	chr19:40360576:40361704
chr19	ENSG00000160396	HIPK4	genic|chr19:40360576-40361704	genic	6.91506	40390221	6	0.215845	TRUE	29081	FALSE	0.032862	0.032862	8.78687	8.78687	0.000878	8.78687	60.7618	0.017291	0.227246	0.026953	Mono	chr19:40360576:40361704
chr19	ENSG00000160396	HIPK4	genic|chr19:40398359-40399861	genic	2.52522	40390221	6	0.215845	TRUE	8889	FALSE	0.110605	0.110605	25.7592	25.7592	0.000878	25.7592	65.0476	0.018511	0.279303	0.033127	Mono	chr19:40398359:40399861
chr19	ENSG00000160396	HIPK4	genic|chr19:40402889-40403897	genic	5.24384	40390221	6	0.215845	TRUE	13172	FALSE	0.073943	0.073943	18.3074	18.3074	0.000878	18.3074	96.0009	0.027319	0.387743	0.045989	Mono	chr19:40402889:40403897
chr19	ENSG00000105227	PRX	genic|chr19:40402889-40403897	genic	5.24384	40413364	59	0.320384	TRUE	9971	FALSE	0.098333	0.098333	23.3729	23.3729	0.000878	23.3729	122.564	0.025587	0.515641	0.042684	Mono	chr19:40402889:40403897
chr19	ENSG00000160396	HIPK4	genic|chr19:40404063-40404974	genic	5.16071	40390221	6	0.215845	TRUE	14297.5	FALSE	0.067988	0.067988	17.0035	17.0035	0.000878	17.0035	87.7502	0.024971	0.350868	0.041615	Mono	chr19:40404063:40404974
chr19	ENSG00000105227	PRX	genic|chr19:40404063-40404974	genic	5.16071	40413364	59	0.320384	TRUE	8845.5	FALSE	0.111162	0.111162	25.865	25.865	0.000878	25.865	133.482	0.027866	0.573676	0.047488	Mono	chr19:40404063:40404974
chr19	ENSG00000197019	SERTAD1	genic|chr19:40404063-40404974	genic	5.16071	40426025	971	0.961685	TRUE	21506.5	FALSE	0.044759	0.044759	15.4666	15.4666	0.000878	15.4666	79.8185	0.012982	0.230988	0.013717	Mono	chr19:40404063:40404974
chr19	ENSG00000105227	PRX	intergenic|chr19:40416988-40417488	intergenic	1.67569	40413364	59	0.320384	TRUE	3874	FALSE	0.199351	0.199351	47.4481	47.4481	0.000878	47.4481	79.5083	0.016599	0.33405	0.027652	Mono	chr19:40416988:40417488
chr19	ENSG00000160396	HIPK4	intergenic|chr19:40420599-40421559	intergenic	10.2816	40390221	6	0.215845	TRUE	30858	FALSE	0.030926	0.030926	8.3106	8.3106	0.000878	8.3106	85.4459	0.024315	0.317968	0.037713	Mono	chr19:40420599:40421559
chr19	ENSG00000105227	PRX	intergenic|chr19:40420599-40421559	intergenic	10.2816	40413364	59	0.320384	TRUE	7715	FALSE	0.127868	0.127868	28.9411	28.9411	0.000878	28.9411	297.56	0.06212	1.31468	0.108827	Mono	chr19:40420599:40421559
chr19	ENSG00000197019	SERTAD1	intergenic|chr19:40420599-40421559	intergenic	10.2816	40426025	971	0.961685	TRUE	4946	FALSE	0.199351	0.199351	46.3998	46.3998	0.000878	46.3998	477.062	0.077593	2.04963	0.121713	Mono	chr19:40420599:40421559
chr19	ENSG00000160396	HIPK4	intergenic|chr19:40433335-40434366	intergenic	8.03047	40390221	6	0.215845	TRUE	43629.5	FALSE	0.021692	0.021692	6.01751	6.01751	0.000878	6.01751	48.3235	0.013751	0.1742	0.020661	Mono	chr19:40433335:40434366
chr19	ENSG00000105227	PRX	intergenic|chr19:40433335-40434366	intergenic	8.03047	40413364	59	0.320384	TRUE	20486.5	FALSE	0.047042	0.047042	12.2071	12.2071	0.000878	12.2071	98.0285	0.020465	0.377771	0.031271	Mono	chr19:40433335:40434366
chr19	ENSG00000197019	SERTAD1	intergenic|chr19:40433335-40434366	intergenic	8.03047	40426025	971	0.961685	TRUE	7825.5	FALSE	0.12602	0.12602	33.5109	33.5109	0.000878	33.5109	269.109	0.04377	1.012	0.060095	Mono	chr19:40433335:40434366
chr19	ENSG00000197019	SERTAD1	genic|chr19:40461606-40462366	genic	8.11807	40426025	971	0.961685	TRUE	35961	FALSE	0.02644	0.02644	14.8221	14.8221	0.000878	14.8221	120.327	0.019571	0.214645	0.012746	Mono	chr19:40461606:40462366
chr19	ENSG00000090013	BLVRB	genic|chr19:40461606-40462366	genic	8.11807	40465818	1274	0.993171	TRUE	3832	FALSE	0.199351	0.199351	47.4481	47.4481	0.000878	47.4481	385.187	0.053688	1.61834	0.08318	Mono	chr19:40461606:40462366
chr19	ENSG00000160460	SPTBN4	genic|chr19:40461606-40462366	genic	8.11807	40467218	8	0.524739	TRUE	5232	FALSE	0.190305	0.190305	38.925	38.925	0.000878	38.925	315.996	0.054239	1.54491	0.080261	Mono	chr19:40461606:40462366
chr19	ENSG00000090013	BLVRB	genic|chr19:40463146-40464057	genic	3.28612	40465818	1274	0.993171	TRUE	2216.5	FALSE	0.199351	0.199351	47.4481	47.4481	0.000878	47.4481	155.92	0.021732	0.655089	0.03367	Mono	chr19:40463146:40464057
chr19	ENSG00000160460	SPTBN4	genic|chr19:40463146-40464057	genic	3.28612	40467218	8	0.524739	TRUE	3616.5	FALSE	0.199351	0.199351	47.4481	47.4481	0.000878	47.4481	155.92	0.026763	0.655089	0.034033	Mono	chr19:40463146:40464057
chr19	ENSG00000090013	BLVRB	genic|chr19:40464332-40464832	genic	4.58394	40465818	1274	0.993171	TRUE	1236	FALSE	0.199351	0.199351	47.4481	47.4481	0.000878	47.4481	217.499	0.030316	0.91381	0.046968	Mono	chr19:40464332:40464832
chr19	ENSG00000160460	SPTBN4	genic|chr19:40464332-40464832	genic	4.58394	40467218	8	0.524739	TRUE	2636	FALSE	0.199351	0.199351	47.4481	47.4481	0.000878	47.4481	217.499	0.037332	0.91381	0.047474	Mono	chr19:40464332:40464832
chr19	ENSG00000181007	ZFP82	genic|chr19:40570651-40571151	genic	21.2873	36418674	5	0.472807	TRUE	4152227	FALSE	0.000204	0.000204	1.76224	1.76224	0.000204	1.76224	37.5133	0.020866	0.00435	0.001616	Mono	chr19:40570651:40571151
chr19	ENSG00000160396	HIPK4	genic|chr19:40570651-40571151	genic	21.2873	40390221	6	0.215845	TRUE	180680	FALSE	0.005063	0.005063	2.09779	2.09779	0.000878	2.09779	44.6561	0.012708	0.107769	0.012782	Mono	chr19:40570651:40571151
chr19	ENSG00000160410	SHKBP1	genic|chr19:40570651-40571151	genic	21.2873	40576850	5623	0.810223	TRUE	5949	FALSE	0.166858	0.166858	35.4359	35.4359	0.000878	35.4359	754.334	0.121727	3.55194	0.195606	Mono	chr19:40570651:40571151
chr19	ENSG00000090006	LTBP4	genic|chr19:40570651-40571151	genic	21.2873	40593165	357	0.446698	TRUE	22264	FALSE	0.0432	0.0432	11.2931	11.2931	0.000878	11.2931	240.399	0.050979	0.919615	0.071263	Mono	chr19:40570651:40571151
chr19	ENSG00000105245	NUMBL	genic|chr19:40570651-40571151	genic	21.2873	40690658	123	0.649356	TRUE	119757	FALSE	0.007714	0.007714	3.85831	3.85831	0.000878	3.85831	82.1328	0.016856	0.164205	0.019672	Mono	chr19:40570651:40571151
chr19	ENSG00000160410	SHKBP1	genic|chr19:40577936-40578940	genic	8.64366	40576850	5623	0.810223	TRUE	1588	FALSE	0.199351	0.199351	47.4481	47.4481	0.000878	47.4481	410.125	0.066182	1.72312	0.094892	Mono	chr19:40577936:40578940
chr19	ENSG00000090006	LTBP4	genic|chr19:40577936-40578940	genic	8.64366	40593165	357	0.446698	TRUE	14727	FALSE	0.065959	0.065959	19.721	19.721	0.000878	19.721	170.461	0.036148	0.570125	0.044181	Mono	chr19:40577936:40578940
chr19	ENSG00000160410	SHKBP1	genic|chr19:40578978-40579981	genic	2.192	40576850	5623	0.810223	TRUE	2629.5	FALSE	0.199351	0.199351	47.4481	47.4481	0.000878	47.4481	104.006	0.016784	0.436977	0.024064	Mono	chr19:40578978:40579981
chr19	ENSG00000160410	SHKBP1	genic|chr19:40579982-40580482	genic	13.7467	40576850	5623	0.810223	TRUE	3382	FALSE	0.199351	0.199351	47.4481	47.4481	0.000878	47.4481	652.252	0.105254	2.7404	0.150915	Mono	chr19:40579982:40580482
chr19	ENSG00000090006	LTBP4	genic|chr19:40579982-40580482	genic	13.7467	40593165	357	0.446698	TRUE	12933	FALSE	0.075342	0.075342	19.721	19.721	0.000878	19.721	271.097	0.057488	1.0357	0.080259	Mono	chr19:40579982:40580482
chr19	ENSG00000160410	SHKBP1	genic|chr19:40584372-40586150	genic	10.4574	40576850	5623	0.810223	TRUE	8411	FALSE	0.117046	0.117046	26.9696	26.9696	0.000878	26.9696	282.033	0.045512	1.224	0.067406	Mono	chr19:40584372:40586150
chr19	ENSG00000090006	LTBP4	genic|chr19:40584372-40586150	genic	10.4574	40593165	357	0.446698	TRUE	7904	FALSE	0.124738	0.124738	28.3789	28.3789	0.000878	28.3789	296.771	0.062933	1.30445	0.101085	Mono	chr19:40584372:40586150
chr19	ENSG00000090006	LTBP4	genic|chr19:40603238-40604352	genic	5.74778	40593165	357	0.446698	TRUE	10630	FALSE	0.092096	0.092096	22.1191	22.1191	0.000878	22.1191	127.136	0.02696	0.529346	0.04102	Mono	chr19:40603238:40604352
chr19	ENSG00000160410	SHKBP1	genic|chr19:40609850-40610831	genic	10.4011	40576850	5623	0.810223	TRUE	33490.5	FALSE	0.028439	0.028439	7.69629	7.69629	0.000878	7.69629	80.0499	0.012918	0.2958	0.01629	Mono	chr19:40609850:40610831
chr19	ENSG00000090006	LTBP4	genic|chr19:40609850-40610831	genic	10.4011	40593165	357	0.446698	TRUE	17175.5	FALSE	0.056348	0.056348	14.3778	14.3778	0.000878	14.3778	149.545	0.031712	0.586082	0.045417	Mono	chr19:40609850:40610831
chr19	ENSG00000090006	LTBP4	genic|chr19:40613126-40614289	genic	9.17818	40593165	357	0.446698	TRUE	20542.5	FALSE	0.046911	0.046911	12.176	12.176	0.000878	12.176	111.753	0.023698	0.430556	0.033365	Mono	chr19:40613126:40614289
chr19	ENSG00000105245	NUMBL	genic|chr19:40687401-40687901	genic	3.04977	40690658	123	0.649356	TRUE	3007	FALSE	0.199351	0.199351	47.4481	47.4481	0.000878	47.4481	144.706	0.029698	0.607974	0.072837	Mono	chr19:40687401:40687901
chr19	ENSG00000167600	CYP2S1	intergenic|chr19:41176072-41176572	intergenic	7.15312	41193206		0.513617	TRUE	16884	FALSE	0.057344	0.057344	14.6065	14.6065	0.000878	14.6065	104.482	0.032048	0.410191	0.058001	Mono	chr19:41176072:41176572
chr19	ENSG00000167600	CYP2S1	genic|chr19:41196029-41196529	genic	3.1889	41193206		0.513617	TRUE	3073	FALSE	0.199351	0.199351	47.4481	47.4481	0.000878	47.4481	151.307	0.046411	0.635709	0.08989	Mono	chr19:41196029:41196529
chr19	ENSG00000167601	AXL	genic|chr19:41225506-41227207	genic	2.97935	41219198		0.47385	TRUE	7158.5	FALSE	0.138055	0.138055	30.7274	30.7274	0.000878	30.7274	91.5477	0.025723	0.411314	0.058447	Mono	chr19:41225506:41227207
chr19	ENSG00000167601	AXL	genic|chr19:41233765-41235386	genic	3.93503	41219198		0.47385	TRUE	15377.5	FALSE	0.063103	0.063103	15.9139	15.9139	0.000878	15.9139	62.6217	0.017595	0.248313	0.035285	Mono	chr19:41233765:41235386
chr19	ENSG00000167600	CYP2S1	intergenic|chr19:41262284-41264381	intergenic	61.057	41193206		0.513617	TRUE	70126.5	FALSE	0.013343	0.013343	3.93077	3.93077	0.000878	3.93077	240.001	0.073616	0.814699	0.115199	Mono	chr19:41262284:41264381
chr19	ENSG00000167601	AXL	intergenic|chr19:41262284-41264381	intergenic	61.057	41219198		0.47385	TRUE	44134.5	FALSE	0.021438	0.021438	5.95403	5.95403	0.000878	5.95403	363.535	0.102146	1.30895	0.185999	Mono	chr19:41262284:41264381
chr19	ENSG00000142039	CCDC97	intergenic|chr19:41262284-41264381	intergenic	61.057	41310162	457	0.756676	TRUE	46829.5	FALSE	0.020176	0.020176	5.6385	5.6385	0.000878	5.6385	344.269	0.065744	1.23187	0.089547	Mono	chr19:41262284:41264381
chr19	ENSG00000123810	B9D2	intergenic|chr19:41262284-41264381	intergenic	61.057	41364173	91	0.987896	TRUE	100840	FALSE	0.009199	0.009199	2.90314	2.90314	0.000878	2.90314	177.257	0.027827	0.561643	0.031184	Mono	chr19:41262284:41264381
chr19	ENSG00000142046	TMEM91	intergenic|chr19:41262284-41264381	intergenic	61.057	41376532	300	0.524617	TRUE	113200	FALSE	0.008172	0.008172	2.65108	2.65108	0.000878	2.65108	161.867	0.035725	0.498937	0.037588	Mono	chr19:41262284:41264381
chr19	ENSG00000248098	BCKDHA	intergenic|chr19:41262284-41264381	intergenic	61.057	41397788	6	0.942016	TRUE	134456	FALSE	0.006851	0.006851	2.3296	2.3296	0.000878	2.3296	142.238	0.026221	0.41833	0.030091	Mono	chr19:41262284:41264381
chr19	ENSG00000177191	B3GNT8	intergenic|chr19:41262284-41264381	intergenic	61.057	41428730	49	0.452096	TRUE	165398	FALSE	0.005542	0.005542	2.01186	2.01186	0.000878	2.01186	122.838	0.028952	0.338384	0.030804	Mono	chr19:41262284:41264381
chr19	ENSG00000142039	CCDC97	genic|chr19:41307038-41308935	genic	8.63748	41310162	457	0.756676	TRUE	2175.5	FALSE	0.199351	0.199351	47.4481	47.4481	0.000878	47.4481	409.831	0.078264	1.72189	0.125168	Mono	chr19:41307038:41308935
chr19	ENSG00000142039	CCDC97	genic|chr19:41323434-41324048	genic	5.87076	41310162	457	0.756676	TRUE	13579	FALSE	0.071674	0.071674	22.424	22.424	0.000878	22.424	131.646	0.02514	0.420782	0.030588	Mono	chr19:41323434:41324048
chr19	ENSG00000142039	CCDC97	genic|chr19:41324099-41324599	genic	4.0556	41310162	457	0.756676	TRUE	14187	FALSE	0.068531	0.068531	22.424	22.424	0.000878	22.424	90.9427	0.017367	0.277933	0.020204	Mono	chr19:41324099:41324599
chr19	ENSG00000104814	MAP4K1	intergenic|chr19:41327130-41329269	intergenic	35.5509	38618035	575	0.573175	TRUE	2.71016e+06	FALSE	0.000316	0.000316	1.74765	1.74765	0.000316	1.74765	62.1304	0.015994	0.011244	0.001363	Mono	chr19:41327130:41329269
chr19	ENSG00000182472	CAPN12	intergenic|chr19:41327130-41329269	intergenic	35.5509	38744474	4	0.206236	TRUE	2.58373e+06	FALSE	0.000332	0.000332	1.59783	1.59783	0.000332	1.59783	56.8044	0.020255	0.011808	0.002308	Mono	chr19:41327130:41329269
chr19	ENSG00000105223	PLD3	intergenic|chr19:41327130-41329269	intergenic	35.5509	40348424	3678	0.870456	TRUE	979776	FALSE	0.000896	0.000896	1.87359	1.87359	0.000878	1.87359	66.6079	0.015138	0.03187	0.003048	Mono	chr19:41327130:41329269
chr19	ENSG00000167600	CYP2S1	intergenic|chr19:41327130-41329269	intergenic	35.5509	41193206		0.513617	TRUE	134994	FALSE	0.006824	0.006824	2.32283	2.32283	0.000878	2.32283	82.5787	0.025329	0.242582	0.034301	Mono	chr19:41327130:41329269
chr19	ENSG00000167601	AXL	intergenic|chr19:41327130-41329269	intergenic	35.5509	41219198		0.47385	TRUE	109002	FALSE	0.008494	0.008494	3.27108	3.27108	0.000878	3.27108	116.29	0.032675	0.301973	0.04291	Mono	chr19:41327130:41329269
chr19	ENSG00000142039	CCDC97	intergenic|chr19:41327130-41329269	intergenic	35.5509	41310162	457	0.756676	TRUE	18037.5	FALSE	0.053592	0.053592	13.7415	13.7415	0.000878	13.7415	488.523	0.093291	1.90525	0.138497	Mono	chr19:41327130:41329269
chr19	ENSG00000123810	B9D2	intergenic|chr19:41327130-41329269	intergenic	35.5509	41364173	91	0.987896	TRUE	35973.5	FALSE	0.026431	0.026431	8.46384	8.46384	0.000878	8.46384	300.897	0.047237	0.939645	0.052171	Mono	chr19:41327130:41329269
chr19	ENSG00000142046	TMEM91	intergenic|chr19:41327130-41329269	intergenic	35.5509	41376532	300	0.524617	TRUE	48332.5	FALSE	0.019534	0.019534	5.4779	5.4779	0.000878	5.4779	194.745	0.042981	0.694436	0.052315	Mono	chr19:41327130:41329269
chr19	ENSG00000248098	BCKDHA	intergenic|chr19:41327130-41329269	intergenic	35.5509	41397788	6	0.942016	TRUE	69588.5	FALSE	0.013449	0.013449	3.9571	3.9571	0.000878	3.9571	140.679	0.025933	0.478121	0.034392	Mono	chr19:41327130:41329269
chr19	ENSG00000177191	B3GNT8	intergenic|chr19:41327130-41329269	intergenic	35.5509	41428730	49	0.452096	TRUE	100530	FALSE	0.009228	0.009228	2.91029	2.91029	0.000878	2.91029	103.463	0.024386	0.328054	0.029863	Mono	chr19:41327130:41329269
chr19	ENSG00000142039	CCDC97	genic|chr19:41333980-41335273	genic	10.4836	41310162	457	0.756676	TRUE	24464.5	FALSE	0.039226	0.039226	13.9183	13.9183	0.000878	13.9183	145.914	0.027864	0.411226	0.029893	Mono	chr19:41333980:41335273
chr19	ENSG00000123810	B9D2	genic|chr19:41333980-41335273	genic	10.4836	41364173	91	0.987896	TRUE	29546.5	FALSE	0.032332	0.032332	10.1028	10.1028	0.000878	10.1028	105.914	0.016627	0.338959	0.01882	Mono	chr19:41333980:41335273
chr19	ENSG00000142046	TMEM91	genic|chr19:41333980-41335273	genic	10.4836	41376532	300	0.524617	TRUE	41905.5	FALSE	0.022607	0.022607	6.24579	6.24579	0.000878	6.24579	65.4781	0.014451	0.236998	0.017854	Mono	chr19:41333980:41335273
chr19	ENSG00000142039	CCDC97	genic|chr19:41351378-41352245	genic	10.32	41310162	457	0.756676	TRUE	41649.5	FALSE	0.022749	0.022749	9.27888	9.27888	0.000878	9.27888	95.7584	0.018287	0.23477	0.017066	Mono	chr19:41351378:41352245
chr19	ENSG00000123810	B9D2	genic|chr19:41351378-41352245	genic	10.32	41364173	91	0.987896	TRUE	12361.5	FALSE	0.07891	0.07891	19.3749	19.3749	0.000878	19.3749	199.949	0.03139	0.814359	0.045215	Mono	chr19:41351378:41352245
chr19	ENSG00000142046	TMEM91	genic|chr19:41351378-41352245	genic	10.32	41376532	300	0.524617	TRUE	24720.5	FALSE	0.03881	0.03881	10.2367	10.2367	0.000878	10.2367	105.643	0.023316	0.40052	0.030173	Mono	chr19:41351378:41352245
chr19	ENSG00000248098	BCKDHA	genic|chr19:41351378-41352245	genic	10.32	41397788	6	0.942016	TRUE	45976.5	FALSE	0.020559	0.020559	7.36699	7.36699	0.000878	7.36699	76.0276	0.014015	0.212171	0.015262	Mono	chr19:41351378:41352245
chr19	ENSG00000123810	B9D2	genic|chr19:41357270-41357993	genic	1.71898	41364173	91	0.987896	TRUE	6541.5	FALSE	0.151401	0.151401	47.4481	47.4481	0.000878	47.4481	81.5621	0.012804	0.260255	0.01445	Mono	chr19:41357270:41357993
chr19	ENSG00000123810	B9D2	intergenic|chr19:41367735-41368235	intergenic	5.44102	41364173	91	0.987896	TRUE	3812	FALSE	0.199351	0.199351	47.4481	47.4481	0.000878	47.4481	258.166	0.040529	1.08467	0.060223	Mono	chr19:41367735:41368235
chr19	ENSG00000142046	TMEM91	intergenic|chr19:41367735-41368235	intergenic	5.44102	41376532	300	0.524617	TRUE	8547	FALSE	0.115139	0.115139	26.6142	26.6142	0.000878	26.6142	144.809	0.03196	0.626473	0.047195	Mono	chr19:41367735:41368235
chr19	ENSG00000248098	BCKDHA	intergenic|chr19:41367735-41368235	intergenic	5.44102	41397788	6	0.942016	TRUE	29803	FALSE	0.032048	0.032048	15.4707	15.4707	0.000878	15.4707	84.1762	0.015517	0.174371	0.012543	Mono	chr19:41367735:41368235
chr19	ENSG00000142046	TMEM91	genic|chr19:41379606-41380642	genic	4.38985	41376532	300	0.524617	TRUE	3592	FALSE	0.199351	0.199351	47.4481	47.4481	0.000878	47.4481	208.29	0.045971	0.875118	0.065927	Mono	chr19:41379606:41380642
chr19	ENSG00000248098	BCKDHA	genic|chr19:41406911-41407817	genic	2.82374	41397788	6	0.942016	TRUE	9576	FALSE	0.102488	0.102488	24.1927	24.1927	0.000878	24.1927	68.3138	0.012593	0.289399	0.020817	Mono	chr19:41406911:41407817
chr19	ENSG00000167601	AXL	genic|chr19:41409228-41410698	genic	17.8813	41219198		0.47385	TRUE	190765	FALSE	0.004789	0.004789	3.2253	3.2253	0.000878	3.2253	57.6725	0.016205	0.085628	0.012168	Mono	chr19:41409228:41410698
chr19	ENSG00000123810	B9D2	genic|chr19:41409228-41410698	genic	17.8813	41364173	91	0.987896	TRUE	45790	FALSE	0.020645	0.020645	5.75578	5.75578	0.000878	5.75578	102.921	0.016157	0.369157	0.020496	Mono	chr19:41409228:41410698
chr19	ENSG00000142046	TMEM91	genic|chr19:41409228-41410698	genic	17.8813	41376532	300	0.524617	TRUE	33431	FALSE	0.028491	0.028491	7.70912	7.70912	0.000878	7.70912	137.849	0.030424	0.509457	0.03838	Mono	chr19:41409228:41410698
chr19	ENSG00000248098	BCKDHA	genic|chr19:41409228-41410698	genic	17.8813	41397788	6	0.942016	TRUE	12175	FALSE	0.080148	0.080148	19.638	19.638	0.000878	19.638	351.152	0.064733	1.43315	0.103088	Mono	chr19:41409228:41410698
chr19	ENSG00000177191	B3GNT8	genic|chr19:41409228-41410698	genic	17.8813	41428730	49	0.452096	TRUE	18767	FALSE	0.05146	0.05146	13.2454	13.2454	0.000878	13.2454	236.845	0.055823	0.920174	0.083765	Mono	chr19:41409228:41410698
chr19	ENSG00000142046	TMEM91	genic|chr19:41419666-41420902	genic	10.6948	41376532	300	0.524617	TRUE	43752	FALSE	0.02163	0.02163	6.00198	6.00198	0.000878	6.00198	64.19	0.014167	0.231331	0.017427	Mono	chr19:41419666:41420902
chr19	ENSG00000248098	BCKDHA	genic|chr19:41419666-41420902	genic	10.6948	41397788	6	0.942016	TRUE	22496	FALSE	0.042744	0.042744	11.1839	11.1839	0.000878	11.1839	119.61	0.02205	0.45714	0.032883	Mono	chr19:41419666:41420902
chr19	ENSG00000177191	B3GNT8	genic|chr19:41419666-41420902	genic	10.6948	41428730	49	0.452096	TRUE	8446	FALSE	0.116549	0.116549	26.8773	26.8773	0.000878	26.8773	287.448	0.067749	1.24647	0.113469	Mono	chr19:41419666:41420902
chr19	ENSG00000177191	B3GNT8	genic|chr19:41430810-41431875	genic	1.43626	41428730	49	0.452096	TRUE	2612.5	FALSE	0.199351	0.199351	47.4481	47.4481	0.000878	47.4481	68.1477	0.016062	0.286319	0.026064	Mono	chr19:41430810:41431875
chr19	ENSG00000167600	CYP2S1	intergenic|chr19:41530640-41532415	intergenic	37.0408	41193206		0.513617	TRUE	338322	FALSE	0.002663	0.002663	1.21846	1.21846	0.000878	1.21846	45.1326	0.013844	0.09865	0.013949	Mono	chr19:41530640:41532415
chr19	ENSG00000167601	AXL	intergenic|chr19:41530640-41532415	intergenic	37.0408	41219198		0.47385	TRUE	312330	FALSE	0.00289	0.00289	3.12361	3.12361	0.000878	3.12361	115.701	0.03251	0.107065	0.015214	Mono	chr19:41530640:41532415
chr19	ENSG00000123810	B9D2	intergenic|chr19:41530640-41532415	intergenic	37.0408	41364173	91	0.987896	TRUE	167354	FALSE	0.005476	0.005476	4.04113	4.04113	0.000878	4.04113	149.687	0.023499	0.202826	0.011261	Mono	chr19:41530640:41532415
chr19	ENSG00000142046	TMEM91	intergenic|chr19:41530640-41532415	intergenic	37.0408	41376532	300	0.524617	TRUE	154996	FALSE	0.005923	0.005923	2.10554	2.10554	0.000878	2.10554	77.991	0.017213	0.219403	0.016529	Mono	chr19:41530640:41532415
chr19	ENSG00000248098	BCKDHA	intergenic|chr19:41530640-41532415	intergenic	37.0408	41397788	6	0.942016	TRUE	133740	FALSE	0.006889	0.006889	5.15689	5.15689	0.000878	5.15689	191.015	0.035213	0.255175	0.018355	Mono	chr19:41530640:41532415
chr19	ENSG00000177191	B3GNT8	intergenic|chr19:41530640-41532415	intergenic	37.0408	41428730	49	0.452096	TRUE	102798	FALSE	0.009019	0.009019	3.79487	3.79487	0.000878	3.79487	140.565	0.03313	0.334085	0.030412	Mono	chr19:41530640:41532415
chr19	ENSG00000090013	BLVRB	genic|chr19:41801638-41802138	genic	11.3592	40465818	1274	0.993171	TRUE	1336070	FALSE	0.000653	0.000653	8.18904	8.18904	0.000653	8.18904	93.0208	0.012965	0.007412	0.000381	Mono	chr19:41801638:41802138
chr19	ENSG00000104814	MAP4K1	genic|chr19:42201412-42202818	genic	31.1655	38618035	575	0.573175	TRUE	3584080	FALSE	0.000238	0.000238	1.66886	1.66886	0.000238	1.66886	52.0109	0.013389	0.007404	0.000898	Mono	chr19:42201412:42202818
chr19	ENSG00000105223	PLD3	genic|chr19:42201412-42202818	genic	31.1655	40348424	3678	0.870456	TRUE	1853691	FALSE	0.000467	0.000467	1.78913	1.78913	0.000467	1.78913	55.7591	0.012672	0.014543	0.001391	Mono	chr19:42201412:42202818
chr19	ENSG00000105227	PRX	genic|chr19:42201412-42202818	genic	31.1655	40413364	59	0.320384	TRUE	1788751	FALSE	0.000484	0.000484	2.52935	2.52935	0.000484	2.52935	78.8286	0.016457	0.015084	0.001249	Mono	chr19:42201412:42202818
chr19	ENSG00000130755	GMFG	intergenic|chr19:42267548-42269184	intergenic	71.5144	39336086	2656	0.686485	TRUE	2932280	FALSE	0.000292	0.000292	1.33286	1.33286	0.000292	1.33286	95.3187	0.020813	0.020865	0.001817	Mono	chr19:42267548:42269184
chr19	ENSG00000006712	PAF1	intergenic|chr19:42267548-42269184	intergenic	71.5144	39391195	660	0.972725	TRUE	2877171	FALSE	0.000297	0.000297	2.78738	2.78738	0.000297	2.78738	199.338	0.024828	0.021275	0.000902	Mono	chr19:42267548:42269184
chr19	ENSG00000063322	MED29	intergenic|chr19:42267548-42269184	intergenic	71.5144	39391302	1023	0.972357	TRUE	2877064	FALSE	0.000298	0.000298	2.78738	2.78738	0.000298	2.78738	199.338	0.024742	0.021276	0.000897	Mono	chr19:42267548:42269184
chr19	ENSG00000160410	SHKBP1	intergenic|chr19:42267548-42269184	intergenic	71.5144	40576850	5623	0.810223	TRUE	1691516	FALSE	0.000513	0.000513	2.01894	2.01894	0.000513	2.01894	144.384	0.023299	0.036651	0.002018	Mono	chr19:42267548:42269184
chr19	ENSG00000105245	NUMBL	intergenic|chr19:42267548-42269184	intergenic	71.5144	40690658	123	0.649356	TRUE	1577708	FALSE	0.00055	0.00055	3.6394	3.6394	0.00055	3.6394	260.27	0.053416	0.039361	0.004716	Mono	chr19:42267548:42269184
chr19	ENSG00000176531	PHLDB3	intergenic|chr19:42267548-42269184	intergenic	71.5144	43504833	186	0.548436	TRUE	1236467	FALSE	0.000706	0.000706	3.17612	3.17612	0.000706	3.17612	227.138	0.05433	0.050518	0.006123	Mono	chr19:42267548:42269184
chr19	ENSG00000234465	PINLYP	intergenic|chr19:42267548-42269184	intergenic	71.5144	43576799	11	0.427254	TRUE	1308433	FALSE	0.000667	0.000667	1.13938	1.13938	0.000667	1.13938	81.4819	0.012642	0.047675	0.004085	Mono	chr19:42267548:42269184
chr19	ENSG00000176531	PHLDB3	intergenic|chr19:42269423-42271438	intergenic	15.5367	43504833	186	0.548436	TRUE	1.2344e+06	FALSE	0.000708	0.000708	3.36716	3.36716	0.000708	3.36716	52.3147	0.012513	0.010994	0.001333	Mono	chr19:42269423:42271438
chr19	ENSG00000167378	IRGQ	intergenic|chr19:43438384-43440311	intergenic	8.71236	43596135	2144	0.959477	TRUE	156788	FALSE	0.005854	0.005854	11.3821	11.3821	0.000878	11.3821	99.1648	0.013723	0.051002	0.003833	Mono	chr19:43438384:43440311
chr19	ENSG00000124444	ZNF576	intergenic|chr19:43438384-43440311	intergenic	8.71236	43596391	48	0.959517	TRUE	157044	FALSE	0.005844	0.005844	11.3821	11.3821	0.000878	11.3821	99.1648	0.013726	0.050917	0.00383	Mono	chr19:43438384:43440311
chr19	ENSG00000176531	PHLDB3	genic|chr19:43463212-43464203	genic	29.5122	43504833	186	0.548436	TRUE	41125.5	FALSE	0.023046	0.023046	6.35538	6.35538	0.000878	6.35538	187.561	0.044863	0.68013	0.082436	Mono	chr19:43463212:43464203
chr19	ENSG00000073050	XRCC1	genic|chr19:43463212-43464203	genic	29.5122	43575578	410	0.860315	TRUE	111870	FALSE	0.008271	0.008271	2.67541	2.67541	0.000878	2.67541	78.9572	0.016441	0.244098	0.020971	Mono	chr19:43463212:43464203
chr19	ENSG00000167378	IRGQ	genic|chr19:43463212-43464203	genic	29.5122	43596135	2144	0.959477	TRUE	132428	FALSE	0.006959	0.006959	8.813	8.813	0.000878	8.813	260.091	0.035992	0.205373	0.015434	Mono	chr19:43463212:43464203
chr19	ENSG00000124444	ZNF576	genic|chr19:43463212-43464203	genic	29.5122	43596391	48	0.959517	TRUE	132684	FALSE	0.006945	0.006945	8.813	8.813	0.000878	8.813	260.091	0.036	0.204967	0.01542	Mono	chr19:43463212:43464203
chr19	ENSG00000226763	SRRM5	genic|chr19:43463212-43464203	genic	29.5122	43612100	6	0.199755	TRUE	148392	FALSE	0.006193	0.006193	2.44109	2.44109	0.000878	2.44109	72.0419	0.015215	0.182778	0.018981	Mono	chr19:43463212:43464203
chr19	ENSG00000131116	ZNF428	genic|chr19:43463212-43464203	genic	29.5122	43619862	132	0.688816	TRUE	156154	FALSE	0.005878	0.005878	2.22536	2.22536	0.000878	2.22536	65.6753	0.013881	0.17348	0.017743	Mono	chr19:43463212:43464203
chr19	ENSG00000105767	CADM4	genic|chr19:43463212-43464203	genic	29.5122	43639839	32	0.298528	TRUE	176132	FALSE	0.005197	0.005197	1.92514	1.92514	0.000878	1.92514	56.815	0.014829	0.15336	0.015166	Mono	chr19:43463212:43464203
chr19	ENSG00000176531	PHLDB3	genic|chr19:43503418-43503918	genic	2.29849	43504833	186	0.548436	TRUE	1165	FALSE	0.199351	0.199351	47.4481	47.4481	0.000878	47.4481	109.059	0.026086	0.458206	0.055537	Mono	chr19:43503418:43503918
chr19	ENSG00000176531	PHLDB3	genic|chr19:43561812-43563233	genic	17.7232	43504833	186	0.548436	TRUE	57689.5	FALSE	0.016296	0.016296	4.66811	4.66811	0.000878	4.66811	82.734	0.019789	0.288818	0.035006	Mono	chr19:43561812:43563233
chr19	ENSG00000073050	XRCC1	genic|chr19:43561812-43563233	genic	17.7232	43575578	410	0.860315	TRUE	13055.5	FALSE	0.074618	0.074618	18.4537	18.4537	0.000878	18.4537	327.059	0.068101	1.32248	0.113617	Mono	chr19:43561812:43563233
chr19	ENSG00000234465	PINLYP	genic|chr19:43561812-43563233	genic	17.7232	43576799	11	0.427254	TRUE	14276.5	FALSE	0.068091	0.068091	43.4847	43.4847	0.000878	43.4847	770.69	0.119572	1.20679	0.103412	Mono	chr19:43561812:43563233
chr19	ENSG00000167378	IRGQ	genic|chr19:43561812-43563233	genic	17.7232	43596135	2144	0.959477	TRUE	33612.5	FALSE	0.028334	0.028334	38.6451	38.6451	0.000878	38.6451	684.917	0.09478	0.502163	0.037737	Mono	chr19:43561812:43563233
chr19	ENSG00000124444	ZNF576	genic|chr19:43561812-43563233	genic	17.7232	43596391	48	0.959517	TRUE	33868.5	FALSE	0.028114	0.028114	38.6451	38.6451	0.000878	38.6451	684.917	0.0948	0.498277	0.037485	Mono	chr19:43561812:43563233
chr19	ENSG00000226763	SRRM5	genic|chr19:43561812-43563233	genic	17.7232	43612100	6	0.199755	TRUE	49577.5	FALSE	0.019031	0.019031	9.36618	9.36618	0.000878	9.36618	165.999	0.035059	0.337298	0.035027	Mono	chr19:43561812:43563233
chr19	ENSG00000131116	ZNF428	genic|chr19:43561812-43563233	genic	17.7232	43619862	132	0.688816	TRUE	57339.5	FALSE	0.016398	0.016398	6.40384	6.40384	0.000878	6.40384	113.497	0.023988	0.290623	0.029724	Mono	chr19:43561812:43563233
chr19	ENSG00000105767	CADM4	genic|chr19:43561812-43563233	genic	17.7232	43639839	32	0.298528	TRUE	77316.5	FALSE	0.012074	0.012074	3.61483	3.61483	0.000878	3.61483	64.0664	0.016722	0.213992	0.021161	Mono	chr19:43561812:43563233
chr19	ENSG00000073050	XRCC1	genic|chr19:43584040-43585013	genic	2.49945	43575578	410	0.860315	TRUE	8948.5	FALSE	0.109852	0.109852	25.6158	25.6158	0.000878	25.6158	64.0256	0.013332	0.274571	0.023589	Mono	chr19:43584040:43585013
chr19	ENSG00000234465	PINLYP	genic|chr19:43584040-43585013	genic	2.49945	43576799	11	0.427254	TRUE	7727.5	FALSE	0.127656	0.127656	47.4481	47.4481	0.000878	47.4481	118.594	0.0184	0.319071	0.027342	Mono	chr19:43584040:43585013
chr19	ENSG00000167378	IRGQ	genic|chr19:43584040-43585013	genic	2.49945	43596135	2144	0.959477	TRUE	11608.5	FALSE	0.084156	0.084156	42.2681	42.2681	0.000878	42.2681	105.647	0.01462	0.210343	0.015807	Mono	chr19:43584040:43585013
chr19	ENSG00000124444	ZNF576	genic|chr19:43584040-43585013	genic	2.49945	43596391	48	0.959517	TRUE	11864.5	FALSE	0.082297	0.082297	42.2681	42.2681	0.000878	42.2681	105.647	0.014623	0.205697	0.015475	Mono	chr19:43584040:43585013
chr19	ENSG00000226763	SRRM5	genic|chr19:43645852-43649297	genic	9.84186	43612100	6	0.199755	TRUE	35474.5	FALSE	0.026812	0.026812	9.62947	9.62947	0.000878	9.62947	94.7719	0.020016	0.263877	0.027403	Mono	chr19:43645852:43649297
chr19	ENSG00000131116	ZNF428	genic|chr19:43645852-43649297	genic	9.84186	43619862	132	0.688816	TRUE	27712.5	FALSE	0.034525	0.034525	9.19423	9.19423	0.000878	9.19423	90.4883	0.019125	0.339792	0.034753	Mono	chr19:43645852:43649297
chr19	ENSG00000105767	CADM4	genic|chr19:43645852-43649297	genic	9.84186	43639839	32	0.298528	TRUE	7735.5	FALSE	0.127521	0.127521	28.8791	28.8791	0.000878	28.8791	284.224	0.074183	1.25504	0.124109	Mono	chr19:43645852:43649297
chr19	ENSG00000011422	PLAUR	genic|chr19:43645852-43649297	genic	9.84186	43670346	12787	0.807688	TRUE	22771.5	FALSE	0.042215	0.042215	11.057	11.057	0.000878	11.057	108.822	0.0154	0.41547	0.019346	Mono	chr19:43645852:43649297
chr19	ENSG00000105767	CADM4	genic|chr19:43652072-43652747	genic	2.57881	43639839	32	0.298528	TRUE	12570.5	FALSE	0.077567	0.077567	19.0881	19.0881	0.000878	19.0881	49.2245	0.012848	0.200031	0.019781	Mono	chr19:43652072:43652747
chr19	ENSG00000105767	CADM4	genic|chr19:43657233-43658550	genic	3.67292	43639839	32	0.298528	TRUE	18052.5	FALSE	0.053547	0.053547	13.7309	13.7309	0.000878	13.7309	50.4326	0.013163	0.196673	0.019449	Mono	chr19:43657233:43658550
chr19	ENSG00000226763	SRRM5	genic|chr19:43663971-43665157	genic	6.48807	43612100	6	0.199755	TRUE	52464	FALSE	0.01796	0.01796	12.2605	12.2605	0.000878	12.2605	79.5467	0.0168	0.116525	0.012101	Mono	chr19:43663971:43665157
chr19	ENSG00000105767	CADM4	genic|chr19:43663971-43665157	genic	6.48807	43639839	32	0.298528	TRUE	24725	FALSE	0.038803	0.038803	10.235	10.235	0.000878	10.235	66.4053	0.017332	0.251755	0.024896	Mono	chr19:43663971:43665157
chr19	ENSG00000011422	PLAUR	genic|chr19:43663971-43665157	genic	6.48807	43670346	12787	0.807688	TRUE	5782	FALSE	0.171793	0.171793	36.1949	36.1949	0.000878	36.1949	234.835	0.033232	1.11461	0.051899	Mono	chr19:43663971:43665157
chr19	ENSG00000171747	LGALS4	genic|chr19:43668260-43669490	genic	36.6103	38813100	8	0.256042	TRUE	4855775	FALSE	0.000174	0.000174	1.76002	1.76002	0.000174	1.76002	64.4351	0.021747	0.006373	0.000993	Mono	chr19:43668260:43669490
chr19	ENSG00000176531	PHLDB3	genic|chr19:43668260-43669490	genic	36.6103	43504833	186	0.548436	TRUE	164042	FALSE	0.005589	0.005589	2.02349	2.02349	0.000878	2.02349	74.0807	0.017719	0.204616	0.024801	Mono	chr19:43668260:43669490
chr19	ENSG00000073050	XRCC1	genic|chr19:43668260-43669490	genic	36.6103	43575578	410	0.860315	TRUE	93297	FALSE	0.009961	0.009961	3.8446	3.8446	0.000878	3.8446	140.752	0.029308	0.364675	0.03133	Mono	chr19:43668260:43669490
chr19	ENSG00000234465	PINLYP	genic|chr19:43668260-43669490	genic	36.6103	43576799	11	0.427254	TRUE	92076	FALSE	0.010096	0.010096	3.12451	3.12451	0.000878	3.12451	114.389	0.017747	0.369628	0.031674	Mono	chr19:43668260:43669490
chr19	ENSG00000167378	IRGQ	genic|chr19:43668260-43669490	genic	36.6103	43596135	2144	0.959477	TRUE	72740	FALSE	0.012853	0.012853	6.23488	6.23488	0.000878	6.23488	228.261	0.031587	0.470537	0.03536	Mono	chr19:43668260:43669490
chr19	ENSG00000124444	ZNF576	genic|chr19:43668260-43669490	genic	36.6103	43596391	48	0.959517	TRUE	72484	FALSE	0.012899	0.012899	6.23488	6.23488	0.000878	6.23488	228.261	0.031594	0.472238	0.035526	Mono	chr19:43668260:43669490
chr19	ENSG00000226763	SRRM5	genic|chr19:43668260-43669490	genic	36.6103	43612100	6	0.199755	TRUE	56775	FALSE	0.016565	0.016565	4.73533	4.73533	0.000878	4.73533	173.362	0.036615	0.606444	0.062977	Mono	chr19:43668260:43669490
chr19	ENSG00000131116	ZNF428	genic|chr19:43668260-43669490	genic	36.6103	43619862	132	0.688816	TRUE	49013	FALSE	0.019256	0.019256	5.40846	5.40846	0.000878	5.40846	198.005	0.04185	0.704965	0.072102	Mono	chr19:43668260:43669490
chr19	ENSG00000105767	CADM4	genic|chr19:43668260-43669490	genic	36.6103	43639839	32	0.298528	TRUE	29036	FALSE	0.032915	0.032915	8.79967	8.79967	0.000878	8.79967	322.159	0.084084	1.20502	0.119162	Mono	chr19:43668260:43669490
chr19	ENSG00000011422	PLAUR	genic|chr19:43668260-43669490	genic	36.6103	43670346	12787	0.807688	TRUE	1471	FALSE	0.199351	0.199351	47.4481	47.4481	0.000878	47.4481	1737.09	0.245822	7.29829	0.33983	Mono	chr19:43668260:43669490
chr19	ENSG00000226763	SRRM5	intergenic|chr19:43674199-43674699	intergenic	12.1599	43612100	6	0.199755	TRUE	62349	FALSE	0.01505	0.01505	4.90419	4.90419	0.000878	4.90419	59.6346	0.012595	0.183008	0.019005	Mono	chr19:43674199:43674699
chr19	ENSG00000131116	ZNF428	intergenic|chr19:43674199-43674699	intergenic	12.1599	43619862	132	0.688816	TRUE	54587	FALSE	0.017245	0.017245	4.90545	4.90545	0.000878	4.90545	59.65	0.012607	0.209698	0.021447	Mono	chr19:43674199:43674699
chr19	ENSG00000105767	CADM4	intergenic|chr19:43674199-43674699	intergenic	12.1599	43639839	32	0.298528	TRUE	34610	FALSE	0.027498	0.027498	7.46297	7.46297	0.000878	7.46297	90.7492	0.023686	0.33437	0.033065	Mono	chr19:43674199:43674699
chr19	ENSG00000011422	PLAUR	intergenic|chr19:43674199-43674699	intergenic	12.1599	43670346	12787	0.807688	TRUE	4103	FALSE	0.199351	0.199351	45.9116	45.9116	0.000878	45.9116	558.282	0.079005	2.42409	0.112873	Mono	chr19:43674199:43674699
chr19	ENSG00000011422	PLAUR	intergenic|chr19:43675198-43675698	intergenic	2.6987	43670346	12787	0.807688	TRUE	5102	FALSE	0.195271	0.195271	39.6272	39.6272	0.000878	39.6272	106.942	0.015134	0.526978	0.024538	Mono	chr19:43675198:43675698
chr19	ENSG00000105767	CADM4	intergenic|chr19:43692384-43694077	intergenic	12.7755	43639839	32	0.298528	TRUE	53391.5	FALSE	0.017641	0.017641	5.00439	5.00439	0.000878	5.00439	63.9336	0.016687	0.225367	0.022286	Mono	chr19:43692384:43694077
chr19	ENSG00000011422	PLAUR	intergenic|chr19:43692384-43694077	intergenic	12.7755	43670346	12787	0.807688	TRUE	22884.5	FALSE	0.042001	0.042001	11.0058	11.0058	0.000878	11.0058	140.605	0.019898	0.536587	0.024985	Mono	chr19:43692384:43694077
chr19	ENSG00000167378	IRGQ	intergenic|chr19:43699501-43701749	intergenic	18.6573	43596135	2144	0.959477	TRUE	104490	FALSE	0.00887	0.00887	4.96643	4.96643	0.000878	4.96643	92.6601	0.012822	0.165487	0.012436	Mono	chr19:43699501:43701749
chr19	ENSG00000124444	ZNF576	intergenic|chr19:43699501-43701749	intergenic	18.6573	43596391	48	0.959517	TRUE	104234	FALSE	0.008892	0.008892	4.96643	4.96643	0.000878	4.96643	92.6601	0.012825	0.165903	0.012481	Mono	chr19:43699501:43701749
chr19	ENSG00000226763	SRRM5	intergenic|chr19:43699501-43701749	intergenic	18.6573	43612100	6	0.199755	TRUE	88525	FALSE	0.010511	0.010511	3.2271	3.2271	0.000878	3.2271	60.2089	0.012716	0.19611	0.020365	Mono	chr19:43699501:43701749
chr19	ENSG00000131116	ZNF428	intergenic|chr19:43699501-43701749	intergenic	18.6573	43619862	132	0.688816	TRUE	80763	FALSE	0.011547	0.011547	3.48381	3.48381	0.000878	3.48381	64.9985	0.013738	0.215431	0.022034	Mono	chr19:43699501:43701749
chr19	ENSG00000105767	CADM4	intergenic|chr19:43699501-43701749	intergenic	18.6573	43639839	32	0.298528	TRUE	60786	FALSE	0.015446	0.015446	4.45575	4.45575	0.000878	4.45575	83.1322	0.021698	0.288189	0.028499	Mono	chr19:43699501:43701749
chr19	ENSG00000011422	PLAUR	intergenic|chr19:43699501-43701749	intergenic	18.6573	43670346	12787	0.807688	TRUE	30279	FALSE	0.031532	0.031532	12.1534	12.1534	0.000878	12.1534	226.75	0.032088	0.588296	0.027393	Mono	chr19:43699501:43701749
chr19	ENSG00000090013	BLVRB	genic|chr19:44753207-44753707	genic	15.253	40465818	1274	0.993171	TRUE	4287639	FALSE	0.000198	0.000198	7.81985	7.81985	0.000198	7.81985	119.276	0.016625	0.003016	0.000155	Mono	chr19:44753207:44753707
chr19	ENSG00000007047	MARK4	intergenic|chr19:45248273-45249617	intergenic	1.78734	45251257	927	0.441893	TRUE	2312	FALSE	0.199351	0.199351	47.4481	47.4481	0.000878	47.4481	84.8056	0.026244	0.356306	0.053784	Mono	chr19:45248273:45249617
chr19	ENSG00000007047	MARK4	genic|chr19:45283561-45284596	genic	5.28506	45251257	927	0.441893	TRUE	32821.5	FALSE	0.029033	0.029033	7.84321	7.84321	0.000878	7.84321	41.4518	0.012828	0.153441	0.023162	Mono	chr19:45283561:45284596
chr19	ENSG00000104879	CKM	intergenic|chr19:45326079-45326913	intergenic	4.05732	45322977	7	0.323185	TRUE	3519	FALSE	0.199351	0.199351	47.4481	47.4481	0.000878	47.4481	192.512	0.048754	0.808829	0.106648	Mono	chr19:45326079:45326913
chr19	ENSG00000104881	PPP1R13L	genic|chr19:45397693-45398985	genic	2.49087	45405054	27	0.644613	TRUE	6715	FALSE	0.147398	0.147398	32.3087	32.3087	0.000878	32.3087	80.4766	0.015966	0.367148	0.025929	Mono	chr19:45397693:45398985
chr19	ENSG00000104881	PPP1R13L	genic|chr19:45409167-45410000	genic	1.89623	45405054	27	0.644613	TRUE	4529.5	FALSE	0.199351	0.199351	43.0198	43.0198	0.000878	43.0198	81.5756	0.016184	0.378015	0.026697	Mono	chr19:45409167:45410000
chr19	ENSG00000117877	CD3EAP	genic|chr19:45409167-45410000	genic	1.89623	45406208		0.863136	TRUE	3375.5	FALSE	0.199351	0.199351	47.4481	47.4481	0.000878	47.4481	89.9725	0.013024	0.378015	0.026474	Mono	chr19:45409167:45410000
chr19	ENSG00000104881	PPP1R13L	genic|chr19:45418726-45419913	genic	5.28437	45405054	27	0.644613	TRUE	14265.5	FALSE	0.068144	0.068144	17.0381	17.0381	0.000878	17.0381	90.0355	0.017862	0.360101	0.025432	Mono	chr19:45418726:45419913
chr19	ENSG00000117877	CD3EAP	genic|chr19:45418726-45419913	genic	5.28437	45406208		0.863136	TRUE	13111.5	FALSE	0.074292	0.074292	18.3831	18.3831	0.000878	18.3831	97.1429	0.014061	0.392586	0.027495	Mono	chr19:45418726:45419913
chr19	ENSG00000012061	ERCC1	genic|chr19:45418726-45419913	genic	5.28437	45423919	728	0.791638	TRUE	4599.5	FALSE	0.199351	0.199351	42.5767	42.5767	0.000878	42.5767	224.991	0.039414	1.05344	0.061813	Mono	chr19:45418726:45419913
chr19	ENSG00000012061	ERCC1	intergenic|chr19:45427528-45428028	intergenic	1.90826	45423919	728	0.791638	TRUE	3859	FALSE	0.199351	0.199351	47.4481	47.4481	0.000878	47.4481	90.543	0.015861	0.380412	0.022322	Mono	chr19:45427528:45428028
chr19	ENSG00000012061	ERCC1	intergenic|chr19:45428239-45429182	intergenic	2.08173	45423919	728	0.791638	TRUE	4791.5	FALSE	0.199351	0.199351	41.4033	41.4033	0.000878	41.4033	86.1906	0.015099	0.414995	0.024351	Mono	chr19:45428239:45429182
chr19	ENSG00000012061	ERCC1	intergenic|chr19:45430910-45431768	intergenic	4.5197	45423919	728	0.791638	TRUE	7420	FALSE	0.133075	0.133075	29.8625	29.8625	0.000878	29.8625	134.969	0.023644	0.601461	0.035292	Mono	chr19:45430910:45431768
chr19	ENSG00000104881	PPP1R13L	intergenic|chr19:45442747-45443247	intergenic	15.7116	45405054	27	0.644613	TRUE	37943	FALSE	0.025027	0.025027	6.84911	6.84911	0.000878	6.84911	107.61	0.021349	0.393214	0.02777	Mono	chr19:45442747:45443247
chr19	ENSG00000117877	CD3EAP	intergenic|chr19:45442747-45443247	intergenic	15.7116	45406208		0.863136	TRUE	36789	FALSE	0.025831	0.025831	9.77249	9.77249	0.000878	9.77249	153.541	0.022225	0.405849	0.028423	Mono	chr19:45442747:45443247
chr19	ENSG00000012061	ERCC1	intergenic|chr19:45442747-45443247	intergenic	15.7116	45423919	728	0.791638	TRUE	19078	FALSE	0.050601	0.050601	13.0447	13.0447	0.000878	13.0447	204.952	0.035904	0.795029	0.04665	Mono	chr19:45442747:45443247
chr19	ENSG00000125744	RTN2	intergenic|chr19:45442747-45443247	intergenic	15.7116	45497055	37	0.623001	TRUE	54058	FALSE	0.017418	0.017418	18.3237	18.3237	0.000878	18.3237	287.895	0.0312	0.273662	0.015146	Mono	chr19:45442747:45443247
chr19	ENSG00000104884	ERCC2	intergenic|chr19:45443278-45445029	intergenic	17.9046	45370587	242	0.847311	TRUE	73566.5	FALSE	0.012705	0.012705	3.77171	3.77171	0.000878	3.77171	67.531	0.013448	0.227473	0.02224	Mono	chr19:45443278:45445029
chr19	ENSG00000104881	PPP1R13L	intergenic|chr19:45443278-45445029	intergenic	17.9046	45405054	27	0.644613	TRUE	39099.5	FALSE	0.024269	0.024269	6.66042	6.66042	0.000878	6.66042	119.252	0.023659	0.434532	0.030688	Mono	chr19:45443278:45445029
chr19	ENSG00000117877	CD3EAP	intergenic|chr19:45443278-45445029	intergenic	17.9046	45406208		0.863136	TRUE	37945.5	FALSE	0.025025	0.025025	9.77249	9.77249	0.000878	9.77249	174.973	0.025327	0.448069	0.03138	Mono	chr19:45443278:45445029
chr19	ENSG00000012061	ERCC1	intergenic|chr19:45443278-45445029	intergenic	17.9046	45423919	728	0.791638	TRUE	20234.5	FALSE	0.047642	0.047642	12.3489	12.3489	0.000878	12.3489	221.102	0.038733	0.853014	0.050053	Mono	chr19:45443278:45445029
chr19	ENSG00000125744	RTN2	intergenic|chr19:45443278-45445029	intergenic	17.9046	45497055	37	0.623001	TRUE	52901.5	FALSE	0.017808	0.017808	18.3237	18.3237	0.000878	18.3237	328.08	0.035555	0.318843	0.017646	Mono	chr19:45443278:45445029
chr19	ENSG00000104881	PPP1R13L	intergenic|chr19:45449942-45452050	intergenic	16.6521	45405054	27	0.644613	TRUE	45942	FALSE	0.020575	0.020575	5.73829	5.73829	0.000878	5.73829	95.5549	0.018957	0.342617	0.024197	Mono	chr19:45449942:45452050
chr19	ENSG00000117877	CD3EAP	intergenic|chr19:45449942-45452050	intergenic	16.6521	45406208		0.863136	TRUE	44788	FALSE	0.021118	0.021118	5.87401	5.87401	0.000878	5.87401	97.8149	0.014159	0.35166	0.024628	Mono	chr19:45449942:45452050
chr19	ENSG00000012061	ERCC1	intergenic|chr19:45449942-45452050	intergenic	16.6521	45423919	728	0.791638	TRUE	27077	FALSE	0.035355	0.035355	9.397	9.397	0.000878	9.397	156.48	0.027412	0.588739	0.034546	Mono	chr19:45449942:45452050
chr19	ENSG00000007047	MARK4	intergenic|chr19:45455663-45456700	intergenic	32.9848	45251257	927	0.441893	TRUE	204924	FALSE	0.00445	0.00445	1.73135	1.73135	0.000878	1.73135	57.1081	0.017672	0.146788	0.022158	Mono	chr19:45455663:45456700
chr19	ENSG00000104879	CKM	intergenic|chr19:45455663-45456700	intergenic	32.9848	45322977	7	0.323185	TRUE	133204	FALSE	0.006917	0.006917	2.34556	2.34556	0.000878	2.34556	77.3679	0.019594	0.228168	0.030085	Mono	chr19:45455663:45456700
chr19	ENSG00000104884	ERCC2	intergenic|chr19:45455663-45456700	intergenic	32.9848	45370587	242	0.847311	TRUE	85594.5	FALSE	0.01088	0.01088	3.31839	3.31839	0.000878	3.31839	109.457	0.021796	0.358869	0.035087	Mono	chr19:45455663:45456700
chr19	ENSG00000104881	PPP1R13L	intergenic|chr19:45455663-45456700	intergenic	32.9848	45405054	27	0.644613	TRUE	51127.5	FALSE	0.018441	0.018441	5.20458	5.20458	0.000878	5.20458	171.672	0.034059	0.608268	0.042958	Mono	chr19:45455663:45456700
chr19	ENSG00000117877	CD3EAP	intergenic|chr19:45455663-45456700	intergenic	32.9848	45406208		0.863136	TRUE	49973.5	FALSE	0.018877	0.018877	6.515	6.515	0.000878	6.515	214.896	0.031106	0.622655	0.043607	Mono	chr19:45455663:45456700
chr19	ENSG00000012061	ERCC1	intergenic|chr19:45455663-45456700	intergenic	32.9848	45423919	728	0.791638	TRUE	32262.5	FALSE	0.029548	0.029548	7.97058	7.97058	0.000878	7.97058	262.908	0.046056	0.974642	0.057189	Mono	chr19:45455663:45456700
chr19	ENSG00000125744	RTN2	intergenic|chr19:45455663-45456700	intergenic	32.9848	45497055	37	0.623001	TRUE	40873.5	FALSE	0.023191	0.023191	7.3295	7.3295	0.000878	7.3295	241.762	0.0262	0.764959	0.042336	Mono	chr19:45455663:45456700
chr19	ENSG00000213889	PPM1N	intergenic|chr19:45455663-45456700	intergenic	32.9848	45498472	56	0.479943	TRUE	42290.5	FALSE	0.022396	0.022396	6.1932	6.1932	0.000878	6.1932	204.281	0.027198	0.738725	0.040745	Mono	chr19:45455663:45456700
chr19	ENSG00000125753	VASP	intergenic|chr19:45455663-45456700	intergenic	32.9848	45507429	5013	0.834022	TRUE	51247.5	FALSE	0.018397	0.018397	5.19352	5.19352	0.000878	5.19352	171.307	0.022621	0.606809	0.031939	Mono	chr19:45455663:45456700
chr19	ENSG00000105287	PRKD2	intergenic|chr19:45455663-45456700	intergenic	32.9848	46717127	1150	0.633858	TRUE	1.26095e+06	FALSE	0.000692	0.000692	2.96971	2.96971	0.000692	2.96971	97.9555	0.019714	0.022838	0.00231	Mono	chr19:45455663:45456700
chr19	ENSG00000130751	NPAS1	intergenic|chr19:45455663-45456700	intergenic	32.9848	47019843	6	0.237273	TRUE	1.56366e+06	FALSE	0.000555	0.000555	1.48165	1.48165	0.000555	1.48165	48.872	0.013163	0.018322	0.00287	Mono	chr19:45455663:45456700
chr19	ENSG00000125744	RTN2	genic|chr19:45473832-45474741	genic	10.409	45497055	37	0.623001	TRUE	22768.5	FALSE	0.04222	0.04222	11.0584	11.0584	0.000878	11.0584	115.107	0.012474	0.439472	0.024322	Mono	chr19:45473832:45474741
chr19	ENSG00000213889	PPM1N	genic|chr19:45473832-45474741	genic	10.409	45498472	56	0.479943	TRUE	24185.5	FALSE	0.039689	0.039689	10.4493	10.4493	0.000878	10.4493	108.767	0.014481	0.413126	0.022786	Mono	chr19:45473832:45474741
chr19	ENSG00000104881	PPP1R13L	genic|chr19:45474893-45475961	genic	18.7432	45405054	27	0.644613	TRUE	70373	FALSE	0.013295	0.013295	3.91884	3.91884	0.000878	3.91884	73.4515	0.014572	0.249198	0.017599	Mono	chr19:45474893:45475961
chr19	ENSG00000117877	CD3EAP	genic|chr19:45474893-45475961	genic	18.7432	45406208		0.863136	TRUE	69219	FALSE	0.013522	0.013522	9.77249	9.77249	0.000878	9.77249	183.167	0.026514	0.253453	0.01775	Mono	chr19:45474893:45475961
chr19	ENSG00000012061	ERCC1	genic|chr19:45474893-45475961	genic	18.7432	45423919	728	0.791638	TRUE	51508	FALSE	0.018301	0.018301	5.16969	5.16969	0.000878	5.16969	96.8963	0.016974	0.343025	0.020128	Mono	chr19:45474893:45475961
chr19	ENSG00000125744	RTN2	genic|chr19:45474893-45475961	genic	18.7432	45497055	37	0.623001	TRUE	21628	FALSE	0.044501	0.044501	20.7669	20.7669	0.000878	20.7669	389.237	0.042183	0.834098	0.046162	Mono	chr19:45474893:45475961
chr19	ENSG00000213889	PPM1N	genic|chr19:45474893-45475961	genic	18.7432	45498472	56	0.479943	TRUE	23045	FALSE	0.041702	0.041702	10.9339	10.9339	0.000878	10.9339	204.936	0.027285	0.781621	0.043111	Mono	chr19:45474893:45475961
chr19	ENSG00000125753	VASP	genic|chr19:45474893-45475961	genic	18.7432	45507429	5013	0.834022	TRUE	32002	FALSE	0.029795	0.029795	8.03143	8.03143	0.000878	8.03143	150.534	0.019878	0.558443	0.029393	Mono	chr19:45474893:45475961
chr19	ENSG00000125741	OPA3	genic|chr19:45474893-45475961	genic	18.7432	45584864	171	0.99726	TRUE	109437	FALSE	0.008459	0.008459	5.69104	5.69104	0.000878	5.69104	106.668	0.013714	0.158557	0.008967	Mono	chr19:45474893:45475961
chr19	ENSG00000125744	RTN2	intergenic|chr19:45476044-45476923	intergenic	7.059	45497055	37	0.623001	TRUE	20571.5	FALSE	0.046843	0.046843	20.7669	20.7669	0.000878	20.7669	146.594	0.015887	0.330665	0.0183	Mono	chr19:45476044:45476923
chr19	ENSG00000117877	CD3EAP	intergenic|chr19:45478014-45479347	intergenic	13.9459	45406208		0.863136	TRUE	72472.5	FALSE	0.012901	0.012901	9.77249	9.77249	0.000878	9.77249	136.286	0.019727	0.179918	0.0126	Mono	chr19:45478014:45479347
chr19	ENSG00000125744	RTN2	intergenic|chr19:45478014-45479347	intergenic	13.9459	45497055	37	0.623001	TRUE	18374.5	FALSE	0.052586	0.052586	20.7669	20.7669	0.000878	20.7669	289.613	0.031386	0.73336	0.040587	Mono	chr19:45478014:45479347
chr19	ENSG00000213889	PPM1N	intergenic|chr19:45478014-45479347	intergenic	13.9459	45498472	56	0.479943	TRUE	19791.5	FALSE	0.048734	0.048734	12.6064	12.6064	0.000878	12.6064	175.807	0.023407	0.679644	0.037486	Mono	chr19:45478014:45479347
chr19	ENSG00000125753	VASP	intergenic|chr19:45478014-45479347	intergenic	13.9459	45507429	5013	0.834022	TRUE	28748.5	FALSE	0.033252	0.033252	8.88237	8.88237	0.000878	8.88237	123.873	0.016357	0.463725	0.024408	Mono	chr19:45478014:45479347
chr19	ENSG00000125744	RTN2	genic|chr19:45485229-45486513	genic	11.3217	45497055	37	0.623001	TRUE	11184	FALSE	0.087428	0.087428	31.8379	31.8379	0.000878	31.8379	360.46	0.039064	0.989832	0.054781	Mono	chr19:45485229:45486513
chr19	ENSG00000213889	PPM1N	genic|chr19:45485229-45486513	genic	11.3217	45498472	56	0.479943	TRUE	12601	FALSE	0.077375	0.077375	19.0469	19.0469	0.000878	19.0469	215.645	0.028711	0.876022	0.048317	Mono	chr19:45485229:45486513
chr19	ENSG00000125753	VASP	genic|chr19:45485229-45486513	genic	11.3217	45507429	5013	0.834022	TRUE	21558	FALSE	0.044649	0.044649	11.639	11.639	0.000878	11.639	131.774	0.017401	0.505509	0.026607	Mono	chr19:45485229:45486513
chr19	ENSG00000125744	RTN2	genic|chr19:45501290-45502710	genic	4.24282	45497055	37	0.623001	TRUE	4945	FALSE	0.199351	0.199351	47.4481	47.4481	0.000878	47.4481	201.314	0.021817	0.845808	0.046811	Mono	chr19:45501290:45502710
chr19	ENSG00000213889	PPM1N	genic|chr19:45501290-45502710	genic	4.24282	45498472	56	0.479943	TRUE	3528	FALSE	0.199351	0.199351	47.4481	47.4481	0.000878	47.4481	201.314	0.026803	0.845808	0.046651	Mono	chr19:45501290:45502710
chr19	ENSG00000125753	VASP	genic|chr19:45501290-45502710	genic	4.24282	45507429	5013	0.834022	TRUE	5429	FALSE	0.183238	0.183238	37.904	37.904	0.000878	37.904	160.82	0.021236	0.777448	0.04092	Mono	chr19:45501290:45502710
chr19	ENSG00000125753	VASP	genic|chr19:45508943-45509683	genic	2.74335	45507429	5013	0.834022	TRUE	1884	FALSE	0.199351	0.199351	47.4481	47.4481	0.000878	47.4481	130.167	0.017188	0.546889	0.028785	Mono	chr19:45508943:45509683
chr19	ENSG00000125744	RTN2	genic|chr19:45515033-45515533	genic	12.1428	45497055	37	0.623001	TRUE	18228	FALSE	0.053019	0.053019	28.0964	28.0964	0.000878	28.0964	341.168	0.036973	0.643795	0.03563	Mono	chr19:45515033:45515533
chr19	ENSG00000213889	PPM1N	genic|chr19:45515033-45515533	genic	12.1428	45498472	56	0.479943	TRUE	16811	FALSE	0.057599	0.057599	15.6464	15.6464	0.000878	15.6464	189.99	0.025295	0.699415	0.038576	Mono	chr19:45515033:45515533
chr19	ENSG00000125753	VASP	genic|chr19:45515033-45515533	genic	12.1428	45507429	5013	0.834022	TRUE	7854	FALSE	0.125551	0.125551	28.5256	28.5256	0.000878	28.5256	346.38	0.045739	1.52454	0.080243	Mono	chr19:45515033:45515533
chr19	ENSG00000125744	RTN2	genic|chr19:45523613-45524113	genic	7.88723	45497055	37	0.623001	TRUE	26808	FALSE	0.035718	0.035718	23.2101	23.2101	0.000878	23.2101	183.063	0.019839	0.281719	0.015592	Mono	chr19:45523613:45524113
chr19	ENSG00000125753	VASP	genic|chr19:45523613-45524113	genic	7.88723	45507429	5013	0.834022	TRUE	16434	FALSE	0.058953	0.058953	15.4196	15.4196	0.000878	15.4196	121.618	0.01606	0.464973	0.024474	Mono	chr19:45523613:45524113
chr19	ENSG00000125746	EML2	intergenic|chr19:45643001-45643501	intergenic	3.62551	45639417	426	0.509098	TRUE	3834	FALSE	0.199351	0.199351	47.4481	47.4481	0.000878	47.4481	172.024	0.033298	0.722748	0.048509	Mono	chr19:45643001:45643501
chr19	ENSG00000125746	EML2	intergenic|chr19:45645444-45646419	intergenic	2.7358	45639417	426	0.509098	TRUE	6514.5	FALSE	0.152044	0.152044	33.0754	33.0754	0.000878	33.0754	90.4876	0.017515	0.415961	0.027918	Mono	chr19:45645444:45646419
chr19	ENSG00000117877	CD3EAP	genic|chr19:45716215-45718440	genic	29.6599	45406208		0.863136	TRUE	311120	FALSE	0.002902	0.002902	4.07187	4.07187	0.000878	4.07187	120.771	0.017482	0.086072	0.006028	Mono	chr19:45716215:45718440
chr19	ENSG00000125746	EML2	genic|chr19:45716215-45718440	genic	29.6599	45639417	426	0.509098	TRUE	77910.5	FALSE	0.01198	0.01198	3.59139	3.59139	0.000878	3.59139	106.52	0.020618	0.355321	0.023848	Mono	chr19:45716215:45718440
chr19	ENSG00000197380	DACT3	genic|chr19:46529498-46530386	genic	24.7702	46661138	64	0.987855	TRUE	131196	FALSE	0.007026	0.007026	10.1454	10.1454	0.000878	10.1454	251.303	0.040761	0.174031	0.011796	Mono	chr19:46529498:46530386
chr19	ENSG00000245598	DACT3-AS1	genic|chr19:46529498-46530386	genic	24.7702	46661477	5	0.990554	TRUE	131535	FALSE	0.007007	0.007007	10.1454	10.1454	0.000878	10.1454	251.303	0.040791	0.173572	0.011786	Mono	chr19:46529498:46530386
chr19	ENSG00000105287	PRKD2	genic|chr19:46529498-46530386	genic	24.7702	46717127	1150	0.633858	TRUE	187185	FALSE	0.004883	0.004883	2.96971	2.96971	0.000878	2.96971	73.5605	0.014804	0.120941	0.012231	Mono	chr19:46529498:46530386
chr19	ENSG00000105287	PRKD2	genic|chr19:46730992-46732030	genic	13.3289	46717127	1150	0.633858	TRUE	14384	FALSE	0.06757	0.06757	16.9109	16.9109	0.000878	16.9109	225.404	0.045363	0.900632	0.091085	Mono	chr19:46730992:46732030
chr19	ENSG00000181027	FKRP	genic|chr19:46730992-46732030	genic	13.3289	46746045	291	0.457493	TRUE	14534	FALSE	0.066856	0.066856	16.7525	16.7525	0.000878	16.7525	223.293	0.059202	0.891115	0.095894	Mono	chr19:46730992:46732030
chr19	ENSG00000090372	STRN4	genic|chr19:46730992-46732030	genic	13.3289	46746463	3630	0.435085	TRUE	14952	FALSE	0.064943	0.064943	16.3263	16.3263	0.000878	16.3263	217.612	0.057829	0.865616	0.093598	Mono	chr19:46730992:46732030
chr19	ENSG00000105281	SLC1A5	genic|chr19:46730992-46732030	genic	13.3289	46788585	356	0.717726	TRUE	57074	FALSE	0.016476	0.016476	4.71311	4.71311	0.000878	4.71311	62.8207	0.013498	0.219607	0.020568	Mono	chr19:46730992:46732030
chr19	ENSG00000105287	PRKD2	genic|chr19:46733247-46734420	genic	15.4522	46717127	1150	0.633858	TRUE	16706.5	FALSE	0.057968	0.057968	14.7493	14.7493	0.000878	14.7493	227.91	0.045868	0.895739	0.09059	Mono	chr19:46733247:46734420
chr19	ENSG00000181027	FKRP	genic|chr19:46733247-46734420	genic	15.4522	46746045	291	0.457493	TRUE	12211.5	FALSE	0.079903	0.079903	19.586	19.586	0.000878	19.586	302.647	0.080241	1.23468	0.132866	Mono	chr19:46733247:46734420
chr19	ENSG00000090372	STRN4	genic|chr19:46733247-46734420	genic	15.4522	46746463	3630	0.435085	TRUE	12629.5	FALSE	0.077196	0.077196	19.0086	19.0086	0.000878	19.0086	293.726	0.078056	1.19286	0.128982	Mono	chr19:46733247:46734420
chr19	ENSG00000105281	SLC1A5	genic|chr19:46733247-46734420	genic	15.4522	46788585	356	0.717726	TRUE	54751.5	FALSE	0.017192	0.017192	4.89218	4.89218	0.000878	4.89218	75.5952	0.016243	0.265654	0.024881	Mono	chr19:46733247:46734420
chr19	ENSG00000181027	FKRP	genic|chr19:46742446-46743565	genic	1.20576	46746045	291	0.457493	TRUE	3039.5	FALSE	0.199351	0.199351	47.4481	47.4481	0.000878	47.4481	57.2108	0.015168	0.240368	0.025866	Mono	chr19:46742446:46743565
chr19	ENSG00000090372	STRN4	genic|chr19:46742446-46743565	genic	1.20576	46746463	3630	0.435085	TRUE	3457.5	FALSE	0.199351	0.199351	47.4481	47.4481	0.000878	47.4481	57.2108	0.015203	0.240368	0.025991	Mono	chr19:46742446:46743565
chr19	ENSG00000105281	SLC1A5	genic|chr19:46777895-46779036	genic	3.74953	46788585	356	0.717726	TRUE	10119.5	FALSE	0.096856	0.096856	23.0785	23.0785	0.000878	23.0785	86.5334	0.018593	0.363163	0.034014	Mono	chr19:46777895:46779036
chr19	ENSG00000105281	SLC1A5	genic|chr19:46784236-46785160	genic	4.16896	46788585	356	0.717726	TRUE	3887	FALSE	0.199351	0.199351	47.4481	47.4481	0.000878	47.4481	197.809	0.042502	0.831085	0.077839	Mono	chr19:46784236:46785160
chr19	ENSG00000181027	FKRP	genic|chr19:46785998-46787593	genic	9.53716	46746045	291	0.457493	TRUE	40750.5	FALSE	0.023263	0.023263	6.40955	6.40955	0.000878	6.40955	61.1289	0.016207	0.221862	0.023875	Mono	chr19:46785998:46787593
chr19	ENSG00000090372	STRN4	genic|chr19:46785998-46787593	genic	9.53716	46746463	3630	0.435085	TRUE	40332.5	FALSE	0.02351	0.02351	6.47113	6.47113	0.000878	6.47113	61.7161	0.016401	0.224217	0.024244	Mono	chr19:46785998:46787593
chr19	ENSG00000105281	SLC1A5	genic|chr19:46785998-46787593	genic	9.53716	46788585	356	0.717726	TRUE	1789.5	FALSE	0.199351	0.199351	47.4481	47.4481	0.000878	47.4481	452.519	0.09723	1.90124	0.178068	Mono	chr19:46785998:46787593
chr19	ENSG00000042753	AP2S1	intergenic|chr19:46824765-46825265	intergenic	7.12976	46850995	1125	0.922102	TRUE	25980	FALSE	0.036885	0.036885	9.76961	9.76961	0.000878	9.76961	69.6551	0.012784	0.262978	0.019789	Mono	chr19:46824765:46825265
chr19	ENSG00000042753	AP2S1	genic|chr19:46845590-46846414	genic	1.86944	46850995	1125	0.922102	TRUE	4993	FALSE	0.199351	0.199351	40.2343	40.2343	0.000878	40.2343	75.2156	0.013804	0.372673	0.028044	Mono	chr19:46845590:46846414
chr19	ENSG00000042753	AP2S1	intergenic|chr19:46855654-46856803	intergenic	8.57427	46850995	1125	0.922102	TRUE	5233.5	FALSE	0.190249	0.190249	38.917	38.917	0.000878	38.917	333.685	0.061241	1.63125	0.122752	Mono	chr19:46855654:46856803
chr19	ENSG00000160007	ARHGAP35	intergenic|chr19:46855654-46856803	intergenic	8.57427	46918675	782	0.306665	TRUE	62446.5	FALSE	0.015026	0.015026	5.26713	5.26713	0.000878	5.26713	45.1618	0.013123	0.128837	0.020521	Mono	chr19:46855654:46856803
chr19	ENSG00000042753	AP2S1	intergenic|chr19:46859601-46860505	intergenic	10.6759	46850995	1125	0.922102	TRUE	9058	FALSE	0.108493	0.108493	25.356	25.356	0.000878	25.356	270.698	0.049681	1.15826	0.08716	Mono	chr19:46859601:46860505
chr19	ENSG00000160007	ARHGAP35	intergenic|chr19:46859601-46860505	intergenic	10.6759	46918675	782	0.306665	TRUE	58622	FALSE	0.016031	0.016031	4.60176	4.60176	0.000878	4.60176	49.128	0.014275	0.171142	0.027259	Mono	chr19:46859601:46860505
chr19	ENSG00000160007	ARHGAP35	intergenic|chr19:46912639-46915219	intergenic	3.06077	46918675	782	0.306665	TRUE	4746	FALSE	0.199351	0.199351	47.4481	47.4481	0.000878	47.4481	145.227	0.042199	0.610165	0.097187	Mono	chr19:46912639:46915219
chr19	ENSG00000160007	ARHGAP35	genic|chr19:46954927-46956230	genic	6.98205	46918675	782	0.306665	TRUE	36903.5	FALSE	0.025749	0.025749	11.8511	11.8511	0.000878	11.8511	82.7446	0.024043	0.179782	0.028635	Mono	chr19:46954927:46956230
chr19	ENSG00000130751	NPAS1	intergenic|chr19:47012376-47013418	intergenic	1.47164	47019843	6	0.237273	TRUE	6946	FALSE	0.142381	0.142381	31.4662	31.4662	0.000878	31.4662	46.307	0.012472	0.209533	0.032826	Mono	chr19:47012376:47013418
chr19	ENSG00000130751	NPAS1	genic|chr19:47035192-47036212	genic	3.94636	47019843	6	0.237273	TRUE	15859	FALSE	0.061142	0.061142	15.4715	15.4715	0.000878	15.4715	61.0561	0.016444	0.241289	0.037801	Mono	chr19:47035192:47036212
chr19	ENSG00000130748	TMEM160	genic|chr19:47035192-47036212	genic	3.94636	47048624	223	0.900756	TRUE	12922	FALSE	0.075408	0.075408	18.6241	18.6241	0.000878	18.6241	73.4975	0.01567	0.297586	0.030601	Mono	chr19:47035192:47036212
chr19	ENSG00000142230	SAE1	genic|chr19:47109194-47110215	genic	5.43346	47130822	528	0.802249	TRUE	21117.5	FALSE	0.045603	0.045603	11.866	11.866	0.000878	11.866	64.4732	0.016026	0.247784	0.024339	Mono	chr19:47109194:47110215
chr19	ENSG00000142230	SAE1	genic|chr19:47110465-47111748	genic	5.15624	47130822	528	0.802249	TRUE	19715.5	FALSE	0.048927	0.048927	12.6517	12.6517	0.000878	12.6517	65.235	0.016215	0.252278	0.02478	Mono	chr19:47110465:47111748
chr19	ENSG00000142230	SAE1	intergenic|chr19:47125151-47125985	intergenic	1.39229	47130822	528	0.802249	TRUE	5254	FALSE	0.189489	0.189489	38.8084	38.8084	0.000878	38.8084	54.0325	0.013431	0.263824	0.025914	Mono	chr19:47125151:47125985
chr19	ENSG00000226763	SRRM5	intergenic|chr19:47389229-47389729	intergenic	24.2192	43612100	6	0.199755	TRUE	3777379	FALSE	0.000225	0.000225	2.45209	2.45209	0.000225	2.45209	59.3878	0.012543	0.005452	0.000566	Mono	chr19:47389229:47389729
chr19	ENSG00000105373	NOP53	genic|chr19:47743046-47743842	genic	10.589	47745535	7193	0.79129	TRUE	2091	FALSE	0.199351	0.199351	47.4481	47.4481	0.000878	47.4481	502.428	0.108895	2.11093	0.245929	Mono	chr19:47743046:47743842
chr19	ENSG00000178980	SELENOW	genic|chr19:47743046-47743842	genic	10.589	47778584	581	0.540196	TRUE	35140	FALSE	0.027073	0.027073	7.35764	7.35764	0.000878	7.35764	77.9102	0.023474	0.286677	0.056177	Mono	chr19:47743046:47743842
chr19	ENSG00000105499	PLA2G4C	genic|chr19:48107281-48108128	genic	2.06662	48110852	60	0.64543	TRUE	3147.5	FALSE	0.199351	0.199351	47.4481	47.4481	0.000878	47.4481	98.057	0.026827	0.411981	0.071148	Mono	chr19:48107281:48108128
chr19	ENSG00000105486	LIG1	genic|chr19:48169217-48170043	genic	4.01403	48170603	162	0.797301	TRUE	973	FALSE	0.199351	0.199351	47.4481	47.4481	0.000878	47.4481	190.458	0.055944	0.8002	0.102292	Mono	chr19:48169217:48170043
chr19	ENSG00000105486	LIG1	intergenic|chr19:48203748-48204668	intergenic	6.17924	48170603	162	0.797301	TRUE	33605	FALSE	0.02834	0.02834	7.67172	7.67172	0.000878	7.67172	47.4054	0.013925	0.17512	0.022386	Mono	chr19:48203748:48204668
chr19	ENSG00000105483	CARD8	genic|chr19:48244215-48244715	genic	2.32151	48249847	1578	0.85136	TRUE	5382	FALSE	0.184877	0.184877	38.143	38.143	0.000878	38.143	88.5494	0.016537	0.429194	0.035567	Mono	chr19:48244215:48244715
chr19	ENSG00000105483	CARD8	intergenic|chr19:48259280-48260541	intergenic	6.55437	48249847	1578	0.85136	TRUE	10063.5	FALSE	0.097407	0.097407	23.1887	23.1887	0.000878	23.1887	151.987	0.028385	0.638445	0.052908	Mono	chr19:48259280:48260541
chr19	ENSG00000268001	CARD8-AS1	intergenic|chr19:48259280-48260541	intergenic	6.55437	48255674	104	0.875363	TRUE	4236.5	FALSE	0.199351	0.199351	44.9694	44.9694	0.000878	44.9694	294.746	0.053955	1.30662	0.101976	Mono	chr19:48259280:48260541
chr19	ENSG00000105486	LIG1	intergenic|chr19:48321753-48322941	intergenic	21.1169	48170603	162	0.797301	TRUE	151744	FALSE	0.006053	0.006053	2.13706	2.13706	0.000878	2.13706	45.128	0.013256	0.127826	0.01634	Mono	chr19:48321753:48322941
chr19	ENSG00000105483	CARD8	intergenic|chr19:48321753-48322941	intergenic	21.1169	48249847	1578	0.85136	TRUE	72500	FALSE	0.012896	0.012896	3.81937	3.81937	0.000878	3.81937	80.6532	0.015063	0.272326	0.022568	Mono	chr19:48321753:48322941
chr19	ENSG00000268001	CARD8-AS1	intergenic|chr19:48321753-48322941	intergenic	21.1169	48255674	104	0.875363	TRUE	66673	FALSE	0.014051	0.014051	4.10738	4.10738	0.000878	4.10738	86.735	0.015877	0.296722	0.023158	Mono	chr19:48321753:48322941
chr19	ENSG00000131116	ZNF428	genic|chr19:48332503-48334282	genic	28.1597	43619862	132	0.688816	TRUE	4.71353e+06	FALSE	0.000179	0.000179	2.13462	2.13462	0.000179	2.13462	60.1102	0.012705	0.005053	0.000517	Mono	chr19:48332503:48334282
chr19	ENSG00000105499	PLA2G4C	genic|chr19:48332503-48334282	genic	28.1597	48110852	60	0.64543	TRUE	222540	FALSE	0.00409	0.00409	1.63413	1.63413	0.000878	1.63413	46.0167	0.012589	0.115168	0.019889	Mono	chr19:48332503:48334282
chr19	ENSG00000105486	LIG1	genic|chr19:48332503-48334282	genic	28.1597	48170603	162	0.797301	TRUE	162790	FALSE	0.005633	0.005633	2.03439	2.03439	0.000878	2.03439	57.2878	0.016827	0.158625	0.020278	Mono	chr19:48332503:48334282
chr19	ENSG00000105483	CARD8	genic|chr19:48332503-48334282	genic	28.1597	48249847	1578	0.85136	TRUE	83545.5	FALSE	0.011153	0.011153	3.38614	3.38614	0.000878	3.38614	95.3528	0.017808	0.314069	0.026027	Mono	chr19:48332503:48334282
chr19	ENSG00000268001	CARD8-AS1	genic|chr19:48332503-48334282	genic	28.1597	48255674	104	0.875363	TRUE	77718.5	FALSE	0.01201	0.01201	3.59893	3.59893	0.000878	3.59893	101.345	0.018552	0.338203	0.026395	Mono	chr19:48332503:48334282
chr19	ENSG00000105287	PRKD2	genic|chr19:48492724-48493728	genic	22.6538	46717127	1150	0.633858	TRUE	1776099	FALSE	0.000488	0.000488	2.96971	2.96971	0.000488	2.96971	67.2753	0.013539	0.011044	0.001117	Mono	chr19:48492724:48493728
chr19	ENSG00000062822	POLD1	genic|chr19:48660754-48661254	genic	10.9755	50384322	285	0.888939	TRUE	1723318	FALSE	0.000503	0.000503	6.23171	6.23171	0.000503	6.23171	68.396	0.012944	0.005519	0.000399	Mono	chr19:48660754:48661254
chr19	ENSG00000174951	FUT1	genic|chr19:48713964-48714778	genic	20.5525	48755390	1	0.205786	TRUE	41019	FALSE	0.023107	0.023107	8.83071	8.83071	0.000878	8.83071	181.493	0.043314	0.474907	0.052838	Mono	chr19:48713964:48714778
chr19	ENSG00000105552	BCAT2	genic|chr19:48713964-48714778	genic	20.5525	48811063	109	0.60045	TRUE	96692	FALSE	0.009603	0.009603	3.00275	3.00275	0.000878	3.00275	61.7139	0.016205	0.197366	0.021144	Mono	chr19:48713964:48714778
chr19	ENSG00000087076	HSD17B14	genic|chr19:48713964-48714778	genic	20.5525	48836677	1	0.509262	TRUE	122306	FALSE	0.007549	0.007549	2.49909	2.49909	0.000878	2.49909	51.3625	0.0126	0.155155	0.01489	Mono	chr19:48713964:48714778
chr19	ENSG00000174951	FUT1	genic|chr19:48720530-48721320	genic	12.7185	48755390	1	0.205786	TRUE	34465	FALSE	0.027616	0.027616	7.49235	7.49235	0.000878	7.49235	95.2914	0.022741	0.351236	0.039078	Mono	chr19:48720530:48721320
chr19	ENSG00000174951	FUT1	genic|chr19:48724803-48725928	genic	9.42173	48755390	1	0.205786	TRUE	30024.5	FALSE	0.031805	0.031805	8.52713	8.52713	0.000878	8.52713	80.3403	0.019173	0.299662	0.03334	Mono	chr19:48724803:48725928
chr19	ENSG00000174951	FUT1	genic|chr19:48744658-48745642	genic	2.01097	48755390	1	0.205786	TRUE	10240	FALSE	0.095689	0.095689	33.8511	33.8511	0.000878	33.8511	68.0734	0.016246	0.192427	0.021409	Mono	chr19:48744658:48745642
chr19	ENSG00000174951	FUT1	intergenic|chr19:48760096-48761231	intergenic	1.84848	48755390	1	0.205786	TRUE	5273.5	FALSE	0.188772	0.188772	38.7056	38.7056	0.000878	38.7056	71.5467	0.017075	0.348942	0.038823	Mono	chr19:48760096:48761231
chr19	ENSG00000174951	FUT1	intergenic|chr19:48780677-48781453	intergenic	5.06418	48755390	1	0.205786	TRUE	25675	FALSE	0.037333	0.037333	10.7405	10.7405	0.000878	10.7405	54.3917	0.012981	0.189062	0.021035	Mono	chr19:48780677:48781453
chr19	ENSG00000174951	FUT1	genic|chr19:48795279-48795779	genic	8.44682	48755390	1	0.205786	TRUE	40139	FALSE	0.023626	0.023626	6.50007	6.50007	0.000878	6.50007	54.9049	0.013103	0.199564	0.022203	Mono	chr19:48795279:48795779
chr19	ENSG00000105552	BCAT2	genic|chr19:48795279-48795779	genic	8.44682	48811063	109	0.60045	TRUE	15534	FALSE	0.062452	0.062452	15.7674	15.7674	0.000878	15.7674	133.184	0.034972	0.527524	0.056515	Mono	chr19:48795279:48795779
chr19	ENSG00000087076	HSD17B14	genic|chr19:48795279-48795779	genic	8.44682	48836677	1	0.509262	TRUE	41148	FALSE	0.023033	0.023033	6.35216	6.35216	0.000878	6.35216	53.6555	0.013163	0.194554	0.018671	Mono	chr19:48795279:48795779
chr19	ENSG00000105552	BCAT2	genic|chr19:48806566-48807066	genic	1.43042	48811063	109	0.60045	TRUE	4247	FALSE	0.199351	0.199351	44.8968	44.8968	0.000878	44.8968	64.2212	0.016863	0.285155	0.030549	Mono	chr19:48806566:48807066
chr19	ENSG00000087076	HSD17B14	genic|chr19:48838697-48839197	genic	3.50288	48836677	1	0.509262	TRUE	2270	FALSE	0.199351	0.199351	47.4481	47.4481	0.000878	47.4481	166.205	0.040774	0.6983	0.067014	Mono	chr19:48838697:48839197
chr19	ENSG00000087076	HSD17B14	genic|chr19:48859156-48860764	genic	5.88931	48836677	1	0.509262	TRUE	23283	FALSE	0.041265	0.041265	10.8291	10.8291	0.000878	10.8291	63.7757	0.015646	0.243024	0.023322	Mono	chr19:48859156:48860764
chr19	ENSG00000087076	HSD17B14	genic|chr19:48874243-48874743	genic	8.89134	48836677	1	0.509262	TRUE	37816	FALSE	0.025113	0.025113	6.87053	6.87053	0.000878	6.87053	61.0882	0.014986	0.223289	0.021428	Mono	chr19:48874243:48874743
chr19	ENSG00000104804	TULP2	genic|chr19:48874243-48874743	genic	8.89134	48898739	121	0.226355	TRUE	24246	FALSE	0.039588	0.039588	10.4391	10.4391	0.000878	10.4391	92.8172	0.015108	0.351989	0.025885	Mono	chr19:48874243:48874743
chr19	ENSG00000104805	NUCB1	genic|chr19:48874243-48874743	genic	8.89134	48900049	2979	0.793335	TRUE	25556	FALSE	0.037511	0.037511	9.92191	9.92191	0.000878	9.92191	88.219	0.016025	0.333525	0.025001	Mono	chr19:48874243:48874743
chr19	ENSG00000235191	NUCB1-AS1	genic|chr19:48874243-48874743	genic	8.89134	48918891	1	0.461848	TRUE	44398	FALSE	0.021308	0.021308	5.92148	5.92148	0.000878	5.92148	52.6499	0.01322	0.189456	0.019048	Mono	chr19:48874243:48874743
chr19	ENSG00000174951	FUT1	genic|chr19:48875039-48875654	genic	22.6349	48755390	1	0.205786	TRUE	119956	FALSE	0.007701	0.007701	2.536	2.536	0.000878	2.536	57.4022	0.013699	0.174303	0.019393	Mono	chr19:48875039:48875654
chr19	ENSG00000105552	BCAT2	genic|chr19:48875039-48875654	genic	22.6349	48811063	109	0.60045	TRUE	64283.5	FALSE	0.014586	0.014586	4.24093	4.24093	0.000878	4.24093	95.9931	0.025206	0.330164	0.035371	Mono	chr19:48875039:48875654
chr19	ENSG00000087076	HSD17B14	genic|chr19:48875039-48875654	genic	22.6349	48836677	1	0.509262	TRUE	38669.5	FALSE	0.024546	0.024546	6.72926	6.72926	0.000878	6.72926	152.316	0.037367	0.555588	0.053318	Mono	chr19:48875039:48875654
chr19	ENSG00000104804	TULP2	genic|chr19:48875039-48875654	genic	22.6349	48898739	121	0.226355	TRUE	23392.5	FALSE	0.041067	0.041067	10.7815	10.7815	0.000878	10.7815	244.038	0.039722	0.929558	0.068358	Mono	chr19:48875039:48875654
chr19	ENSG00000104805	NUCB1	genic|chr19:48875039-48875654	genic	22.6349	48900049	2979	0.793335	TRUE	24702.5	FALSE	0.038839	0.038839	10.2437	10.2437	0.000878	10.2437	231.866	0.042119	0.879115	0.065898	Mono	chr19:48875039:48875654
chr19	ENSG00000235191	NUCB1-AS1	genic|chr19:48875039-48875654	genic	22.6349	48918891	1	0.461848	TRUE	43544.5	FALSE	0.021736	0.021736	6.02834	6.02834	0.000878	6.02834	136.451	0.034262	0.491985	0.049466	Mono	chr19:48875039:48875654
chr19	ENSG00000104808	DHDH	genic|chr19:48875039-48875654	genic	22.6349	48933681	1	0.541464	TRUE	58334.5	FALSE	0.016112	0.016112	4.62198	4.62198	0.000878	4.62198	104.618	0.022511	0.364682	0.037791	Mono	chr19:48875039:48875654
chr19	ENSG00000105552	BCAT2	intergenic|chr19:48877919-48879112	intergenic	14.0297	48811063	109	0.60045	TRUE	67452.5	FALSE	0.013885	0.013885	4.0659	4.0659	0.000878	4.0659	57.0434	0.014979	0.194805	0.02087	Mono	chr19:48877919:48879112
chr19	ENSG00000087076	HSD17B14	intergenic|chr19:48877919-48879112	intergenic	14.0297	48836677	1	0.509262	TRUE	41838.5	FALSE	0.022644	0.022644	6.25505	6.25505	0.000878	6.25505	87.7565	0.021529	0.317684	0.030487	Mono	chr19:48877919:48879112
chr19	ENSG00000104804	TULP2	intergenic|chr19:48877919-48879112	intergenic	14.0297	48898739	121	0.226355	TRUE	20223.5	FALSE	0.047669	0.047669	24.0901	24.0901	0.000878	24.0901	337.978	0.055013	0.668777	0.049181	Mono	chr19:48877919:48879112
chr19	ENSG00000104805	NUCB1	intergenic|chr19:48877919-48879112	intergenic	14.0297	48900049	2979	0.793335	TRUE	21533.5	FALSE	0.044701	0.044701	11.6514	11.6514	0.000878	11.6514	163.466	0.029694	0.627148	0.047011	Mono	chr19:48877919:48879112
chr19	ENSG00000235191	NUCB1-AS1	intergenic|chr19:48877919-48879112	intergenic	14.0297	48918891	1	0.461848	TRUE	40375.5	FALSE	0.023484	0.023484	6.46473	6.46473	0.000878	6.46473	90.6984	0.022774	0.329477	0.033127	Mono	chr19:48877919:48879112
chr19	ENSG00000104808	DHDH	intergenic|chr19:48877919-48879112	intergenic	14.0297	48933681	1	0.541464	TRUE	55165.5	FALSE	0.01706	0.01706	5.91643	5.91643	0.000878	5.91643	83.0058	0.017861	0.239345	0.024802	Mono	chr19:48877919:48879112
chr19	ENSG00000104804	TULP2	intergenic|chr19:48880008-48880508	intergenic	4.1645	48898739	121	0.226355	TRUE	18481	FALSE	0.052276	0.052276	24.0901	24.0901	0.000878	24.0901	100.323	0.01633	0.217702	0.016009	Mono	chr19:48880008:48880508
chr19	ENSG00000104804	TULP2	genic|chr19:48880672-48881303	genic	7.71753	48898739	121	0.226355	TRUE	17751.5	FALSE	0.054477	0.054477	24.0901	24.0901	0.000878	24.0901	185.916	0.030262	0.420425	0.030917	Mono	chr19:48880672:48881303
chr19	ENSG00000104805	NUCB1	genic|chr19:48880672-48881303	genic	7.71753	48900049	2979	0.793335	TRUE	19061.5	FALSE	0.050646	0.050646	13.0551	13.0551	0.000878	13.0551	100.753	0.018302	0.390864	0.029299	Mono	chr19:48880672:48881303
chr19	ENSG00000235191	NUCB1-AS1	genic|chr19:48880672-48881303	genic	7.71753	48918891	1	0.461848	TRUE	37903.5	FALSE	0.025054	0.025054	6.85576	6.85576	0.000878	6.85576	52.9095	0.013285	0.193353	0.01944	Mono	chr19:48880672:48881303
chr19	ENSG00000174951	FUT1	genic|chr19:48881345-48884504	genic	17.7837	48755390	1	0.205786	TRUE	127534	FALSE	0.007232	0.007232	2.94357	2.94357	0.000878	2.94357	52.3476	0.012493	0.12862	0.01431	Mono	chr19:48881345:48884504
chr19	ENSG00000105552	BCAT2	genic|chr19:48881345-48884504	genic	17.7837	48811063	109	0.60045	TRUE	71861.5	FALSE	0.013013	0.013013	3.8486	3.8486	0.000878	3.8486	68.4423	0.017972	0.231428	0.024794	Mono	chr19:48881345:48884504
chr19	ENSG00000087076	HSD17B14	genic|chr19:48881345-48884504	genic	17.7837	48836677	1	0.509262	TRUE	46247.5	FALSE	0.020436	0.020436	5.7035	5.7035	0.000878	5.7035	101.429	0.024883	0.363424	0.034877	Mono	chr19:48881345:48884504
chr19	ENSG00000104804	TULP2	genic|chr19:48881345-48884504	genic	17.7837	48898739	121	0.226355	TRUE	15814.5	FALSE	0.061318	0.061318	24.0901	24.0901	0.000878	24.0901	428.412	0.069733	1.09047	0.080191	Mono	chr19:48881345:48884504
chr19	ENSG00000104805	NUCB1	genic|chr19:48881345-48884504	genic	17.7837	48900049	2979	0.793335	TRUE	17124.5	FALSE	0.05652	0.05652	14.4173	14.4173	0.000878	14.4173	256.393	0.046574	1.00513	0.075345	Mono	chr19:48881345:48884504
chr19	ENSG00000235191	NUCB1-AS1	genic|chr19:48881345-48884504	genic	17.7837	48918891	1	0.461848	TRUE	35966.5	FALSE	0.026436	0.026436	7.19952	7.19952	0.000878	7.19952	128.034	0.032148	0.470134	0.047269	Mono	chr19:48881345:48884504
chr19	ENSG00000104808	DHDH	genic|chr19:48881345-48884504	genic	17.7837	48933681	1	0.541464	TRUE	50756.5	FALSE	0.018579	0.018579	5.91643	5.91643	0.000878	5.91643	105.216	0.02264	0.330401	0.034238	Mono	chr19:48881345:48884504
chr19	ENSG00000104808	DHDH	intergenic|chr19:48962249-48962749	intergenic	5.20983	48933681	1	0.541464	TRUE	28818	FALSE	0.03317	0.03317	11.8329	11.8329	0.000878	11.8329	61.6472	0.013265	0.172808	0.017907	Mono	chr19:48962249:48962749
chr19	ENSG00000174951	FUT1	genic|chr19:48966384-48968973	genic	24.4449	48755390	1	0.205786	TRUE	212288	FALSE	0.004292	0.004292	2.3119	2.3119	0.000878	2.3119	56.5143	0.013487	0.104922	0.011673	Mono	chr19:48966384:48968973
chr19	ENSG00000105552	BCAT2	genic|chr19:48966384-48968973	genic	24.4449	48811063	109	0.60045	TRUE	156616	FALSE	0.005861	0.005861	2.09026	2.09026	0.000878	2.09026	51.0962	0.013417	0.14326	0.015348	Mono	chr19:48966384:48968973
chr19	ENSG00000087076	HSD17B14	genic|chr19:48966384-48968973	genic	24.4449	48836677	1	0.509262	TRUE	131002	FALSE	0.007037	0.007037	2.37445	2.37445	0.000878	2.37445	58.0431	0.014239	0.172007	0.016507	Mono	chr19:48966384:48968973
chr19	ENSG00000104804	TULP2	genic|chr19:48966384-48968973	genic	24.4449	48898739	121	0.226355	TRUE	68939.5	FALSE	0.013579	0.013579	7.56824	7.56824	0.000878	7.56824	185.005	0.030114	0.331927	0.024409	Mono	chr19:48966384:48968973
chr19	ENSG00000104805	NUCB1	genic|chr19:48966384-48968973	genic	24.4449	48900049	2979	0.793335	TRUE	67629.5	FALSE	0.013848	0.013848	4.05661	4.05661	0.000878	4.05661	99.1636	0.018013	0.338512	0.025375	Mono	chr19:48966384:48968973
chr19	ENSG00000235191	NUCB1-AS1	genic|chr19:48966384-48968973	genic	24.4449	48918891	1	0.461848	TRUE	48787.5	FALSE	0.019347	0.019347	5.43125	5.43125	0.000878	5.43125	132.767	0.033337	0.472937	0.04755	Mono	chr19:48966384:48968973
chr19	ENSG00000104808	DHDH	genic|chr19:48966384-48968973	genic	24.4449	48933681	1	0.541464	TRUE	33997.5	FALSE	0.028005	0.028005	7.58874	7.58874	0.000878	7.58874	185.506	0.039916	0.684582	0.07094	Mono	chr19:48966384:48968973
chr19	ENSG00000130528	HRC	genic|chr19:48966384-48968973	genic	24.4449	49155424		0.415273	TRUE	187746	FALSE	0.004868	0.004868	1.84089	1.84089	0.000878	1.84089	45.0005	0.012444	0.118988	0.016241	Mono	chr19:48966384:48968973
chr19	ENSG00000130529	TRPM4	genic|chr19:48966384-48968973	genic	24.4449	49157740	145	0.460049	TRUE	190062	FALSE	0.004807	0.004807	1.82515	1.82515	0.000878	1.82515	44.6155	0.0138	0.117503	0.016987	Mono	chr19:48966384:48968973
chr19	ENSG00000161609	CCDC155	genic|chr19:48966384-48968973	genic	24.4449	49388217		0.524351	TRUE	420538	FALSE	0.002131	0.002131	2.21021	2.21021	0.000878	2.21021	54.0283	0.014474	0.052103	0.007527	Mono	chr19:48966384:48968973
chr19	ENSG00000104863	LIN7B	genic|chr19:49116466-49116966	genic	1.58912	49114360	55	0.55596	TRUE	2356	FALSE	0.199351	0.199351	47.4481	47.4481	0.000878	47.4481	75.4009	0.017112	0.316793	0.033102	Mono	chr19:49116466:49116966
chr19	ENSG00000221916	C19orf73	genic|chr19:49116466-49116966	genic	1.58912	49119140	2	0.791249	TRUE	2424	FALSE	0.199351	0.199351	47.4481	47.4481	0.000878	47.4481	75.4009	0.017095	0.316793	0.032203	Mono	chr19:49116466:49116966
chr19	ENSG00000177380	PPFIA3	genic|chr19:49116466-49116966	genic	1.58912	49119388	7	0.754202	TRUE	2672	FALSE	0.199351	0.199351	47.4481	47.4481	0.000878	47.4481	75.4009	0.017091	0.316793	0.032186	Mono	chr19:49116466:49116966
chr19	ENSG00000104863	LIN7B	genic|chr19:49127823-49128461	genic	9.34341	49114360	55	0.55596	TRUE	13782	FALSE	0.070593	0.070593	17.5773	17.5773	0.000878	17.5773	164.231	0.037271	0.659582	0.06892	Mono	chr19:49127823:49128461
chr19	ENSG00000221916	C19orf73	genic|chr19:49127823-49128461	genic	9.34341	49119140	2	0.791249	TRUE	9002	FALSE	0.109184	0.109184	25.4882	25.4882	0.000878	25.4882	238.147	0.053994	1.02015	0.103701	Mono	chr19:49127823:49128461
chr19	ENSG00000177380	PPFIA3	genic|chr19:49127823-49128461	genic	9.34341	49119388	7	0.754202	TRUE	8754	FALSE	0.112352	0.112352	26.0903	26.0903	0.000878	26.0903	243.772	0.055255	1.04975	0.106653	Mono	chr19:49127823:49128461
chr19	ENSG00000130528	HRC	genic|chr19:49127823-49128461	genic	9.34341	49155424		0.415273	TRUE	27282	FALSE	0.035083	0.035083	9.33059	9.33059	0.000878	9.33059	87.1795	0.024107	0.327796	0.044741	Mono	chr19:49127823:49128461
chr19	ENSG00000130529	TRPM4	genic|chr19:49127823-49128461	genic	9.34341	49157740	145	0.460049	TRUE	29598	FALSE	0.032275	0.032275	8.64254	8.64254	0.000878	8.64254	80.7508	0.024978	0.301557	0.043594	Mono	chr19:49127823:49128461
chr19	ENSG00000130528	HRC	genic|chr19:49142804-49143304	genic	2.81206	49155424		0.415273	TRUE	12370	FALSE	0.078855	0.078855	19.363	19.363	0.000878	19.363	54.45	0.015057	0.221745	0.030266	Mono	chr19:49142804:49143304
chr19	ENSG00000130529	TRPM4	genic|chr19:49142804-49143304	genic	2.81206	49157740	145	0.460049	TRUE	14686	FALSE	0.066147	0.066147	16.595	16.595	0.000878	16.595	46.6661	0.014435	0.18601	0.02689	Mono	chr19:49142804:49143304
chr19	ENSG00000130528	HRC	genic|chr19:49149188-49149688	genic	1.27343	49155424		0.415273	TRUE	5986	FALSE	0.165802	0.165802	47.4481	47.4481	0.000878	47.4481	60.4218	0.016708	0.211137	0.028818	Mono	chr19:49149188:49149688
chr19	ENSG00000130528	HRC	genic|chr19:49149707-49150645	genic	2.91546	49155424		0.415273	TRUE	5248	FALSE	0.189711	0.189711	47.4481	47.4481	0.000878	47.4481	138.333	0.038253	0.553095	0.075493	Mono	chr19:49149707:49150645
chr19	ENSG00000130529	TRPM4	genic|chr19:49149707-49150645	genic	2.91546	49157740	145	0.460049	TRUE	7564	FALSE	0.130482	0.130482	29.4058	29.4058	0.000878	29.4058	85.7315	0.026518	0.380415	0.054994	Mono	chr19:49149707:49150645
chr19	ENSG00000063127	SLC6A16	intergenic|chr19:49327823-49328635	intergenic	1.45893	49325217	21	0.245594	TRUE	3012	FALSE	0.199351	0.199351	47.4481	47.4481	0.000878	47.4481	69.2234	0.018243	0.290839	0.039704	Mono	chr19:49327823:49328635
chr19	ENSG00000063127	SLC6A16	intergenic|chr19:49331182-49332048	intergenic	5.43587	49325217	21	0.245594	TRUE	6398	FALSE	0.154879	0.154879	34.3723	34.3723	0.000878	34.3723	186.843	0.04924	0.841902	0.114932	Mono	chr19:49331182:49332048
chr19	ENSG00000104894	CD37	intergenic|chr19:49331182-49332048	intergenic	5.43587	49335419	7166	0.636925	TRUE	3804	FALSE	0.199351	0.199351	47.4481	47.4481	0.000878	47.4481	257.921	0.055819	1.08364	0.128777	Mono	chr19:49331182:49332048
chr19	ENSG00000074219	TEAD2	intergenic|chr19:49331182-49332048	intergenic	5.43587	49362457	3	0.3954	TRUE	30842	FALSE	0.030942	0.030942	8.31465	8.31465	0.000878	8.31465	45.1973	0.013451	0.168199	0.023356	Mono	chr19:49331182:49332048
chr19	ENSG00000063127	SLC6A16	intergenic|chr19:49333235-49334270	intergenic	2.6427	49325217	21	0.245594	TRUE	8535.5	FALSE	0.115298	0.115298	34.3723	34.3723	0.000878	34.3723	90.8358	0.023938	0.304698	0.041596	Mono	chr19:49333235:49334270
chr19	ENSG00000104894	CD37	intergenic|chr19:49333235-49334270	intergenic	2.6427	49335419	7166	0.636925	TRUE	1666.5	FALSE	0.199351	0.199351	47.4481	47.4481	0.000878	47.4481	125.391	0.027137	0.526824	0.062606	Mono	chr19:49333235:49334270
chr19	ENSG00000142534	RPS11	intergenic|chr19:49442666-49444101	intergenic	8.58045	49496364	14888	0.975895	TRUE	52980.5	FALSE	0.017781	0.017781	14.0708	14.0708	0.000878	14.0708	120.734	0.015079	0.152566	0.008268	Mono	chr19:49442666:49444101
chr19	ENSG00000161609	CCDC155	genic|chr19:49468446-49470769	genic	7.70791	49388217		0.524351	TRUE	81390.5	FALSE	0.011456	0.011456	6.33169	6.33169	0.000878	6.33169	48.8041	0.013075	0.088299	0.012757	Mono	chr19:49468446:49470769
chr19	ENSG00000142541	RPL13A	genic|chr19:49468446-49470769	genic	7.70791	49487553	26198	0.962543	TRUE	17945.5	FALSE	0.053874	0.053874	13.8067	13.8067	0.000878	13.8067	106.421	0.014665	0.415253	0.024025	Mono	chr19:49468446:49470769
chr19	ENSG00000142534	RPS11	genic|chr19:49468446-49470769	genic	7.70791	49496364	14888	0.975895	TRUE	26756.5	FALSE	0.035789	0.035789	31.6593	31.6593	0.000878	31.6593	244.027	0.030478	0.275857	0.01495	Mono	chr19:49468446:49470769
chr19	ENSG00000142541	RPL13A	genic|chr19:49478682-49479182	genic	3.96938	49487553	26198	0.962543	TRUE	8621	FALSE	0.114127	0.114127	26.4246	26.4246	0.000878	26.4246	104.889	0.014454	0.453014	0.02621	Mono	chr19:49478682:49479182
chr19	ENSG00000142534	RPS11	genic|chr19:49478682-49479182	genic	3.96938	49496364	14888	0.975895	TRUE	17432	FALSE	0.055499	0.055499	31.6593	31.6593	0.000878	31.6593	125.668	0.015696	0.220297	0.011939	Mono	chr19:49478682:49479182
chr19	ENSG00000104870	FCGRT	intergenic|chr19:49506565-49507200	intergenic	1.68703	49513178	7097	0.487099	TRUE	6295.5	FALSE	0.157461	0.157461	44.8599	44.8599	0.000878	44.8599	75.6799	0.013515	0.265642	0.019797	Mono	chr19:49506565:49507200
chr19	ENSG00000104870	FCGRT	intergenic|chr19:49511734-49512234	intergenic	1.75367	49513178	7097	0.487099	TRUE	1194	FALSE	0.199351	0.199351	47.4481	47.4481	0.000878	47.4481	83.2083	0.01486	0.349595	0.026054	Mono	chr19:49511734:49512234
chr19	ENSG00000142541	RPL13A	genic|chr19:49515249-49516249	genic	10.3424	49487553	26198	0.962543	TRUE	28196	FALSE	0.033919	0.033919	9.04591	9.04591	0.000878	9.04591	93.5561	0.012892	0.350803	0.020297	Mono	chr19:49515249:49516249
chr19	ENSG00000142534	RPS11	genic|chr19:49515249-49516249	genic	10.3424	49496364	14888	0.975895	TRUE	19385	FALSE	0.049781	0.049781	12.8524	12.8524	0.000878	12.8524	132.924	0.016602	0.514853	0.027902	Mono	chr19:49515249:49516249
chr19	ENSG00000104870	FCGRT	genic|chr19:49515249-49516249	genic	10.3424	49513178	7097	0.487099	TRUE	2571	FALSE	0.199351	0.199351	47.4481	47.4481	0.000878	47.4481	490.725	0.087635	2.06176	0.153656	Mono	chr19:49515249:49516249
chr19	ENSG00000142552	RCN3	genic|chr19:49515249-49516249	genic	10.3424	49527617	494	0.678266	TRUE	11868	FALSE	0.082272	0.082272	30.4677	30.4677	0.000878	30.4677	315.108	0.05895	0.850886	0.071651	Mono	chr19:49515249:49516249
chr19	ENSG00000104870	FCGRT	genic|chr19:49532945-49534412	genic	8.66461	49513178	7097	0.487099	TRUE	20500.5	FALSE	0.047009	0.047009	19.0315	19.0315	0.000878	19.0315	164.9	0.029448	0.407317	0.030356	Mono	chr19:49532945:49534412
chr19	ENSG00000142552	RCN3	genic|chr19:49532945-49534412	genic	8.66461	49527617	494	0.678266	TRUE	6061.5	FALSE	0.163688	0.163688	34.9413	34.9413	0.000878	34.9413	302.753	0.056639	1.41829	0.119431	Mono	chr19:49532945:49534412
chr19	ENSG00000104960	PTOV1	genic|chr19:49847658-49849316	genic	4.17446	49851119	866	0.674668	TRUE	2632	FALSE	0.199351	0.199351	47.4481	47.4481	0.000878	47.4481	198.07	0.030411	0.832181	0.057294	Mono	chr19:49847658:49849316
chr19	ENSG00000268006	PTOV1-AS1	genic|chr19:49847658-49849316	genic	4.17446	49851676	4	0.402392	TRUE	3189	FALSE	0.199351	0.199351	47.4481	47.4481	0.000878	47.4481	198.07	0.038308	0.832181	0.056889	Mono	chr19:49847658:49849316
chr19	ENSG00000269352	PTOV1-AS2	genic|chr19:49847658-49849316	genic	4.17446	49859289	119	0.349417	TRUE	10802	FALSE	0.090595	0.090595	21.8131	21.8131	0.000878	21.8131	91.058	0.016256	0.378183	0.022672	Mono	chr19:49847658:49849316
chr19	ENSG00000126467	TSKS	genic|chr19:49869443-49869943	genic	25.729	49763258	26	0.273093	TRUE	106435	FALSE	0.008704	0.008704	2.78152	2.78152	0.000878	2.78152	71.5657	0.013113	0.223942	0.01398	Mono	chr19:49869443:49869943
chr19	ENSG00000196961	AP2A1	genic|chr19:49869443-49869943	genic	25.729	49766922	3537	0.993416	TRUE	102771	FALSE	0.009022	0.009022	3.40906	3.40906	0.000878	3.40906	87.7118	0.013315	0.232121	0.014326	Mono	chr19:49869443:49869943
chr19	ENSG00000104960	PTOV1	genic|chr19:49869443-49869943	genic	25.729	49851119	866	0.674668	TRUE	18574	FALSE	0.052008	0.052008	14.9986	14.9986	0.000878	14.9986	385.899	0.059249	1.33811	0.092127	Mono	chr19:49869443:49869943
chr19	ENSG00000268006	PTOV1-AS1	genic|chr19:49869443-49869943	genic	25.729	49851676	4	0.402392	TRUE	18017	FALSE	0.053655	0.053655	13.756	13.756	0.000878	13.756	353.927	0.068451	1.38048	0.094371	Mono	chr19:49869443:49869943
chr19	ENSG00000269352	PTOV1-AS2	genic|chr19:49869443-49869943	genic	25.729	49859289	119	0.349417	TRUE	10404	FALSE	0.094145	0.094145	22.5341	22.5341	0.000878	22.5341	579.779	0.103503	2.42225	0.145214	Mono	chr19:49869443:49869943
chr19	ENSG00000039650	PNKP	genic|chr19:49869443-49869943	genic	25.729	49867565	819	0.844653	TRUE	2128	FALSE	0.199351	0.199351	47.4481	47.4481	0.000878	47.4481	1220.79	0.14035	5.12909	0.215928	Mono	chr19:49869443:49869943
chr19	ENSG00000204673	AKT1S1	genic|chr19:49869443-49869943	genic	25.729	49877387	572	0.998691	TRUE	7694	FALSE	0.128225	0.128225	47.4481	47.4481	0.000878	47.4481	1220.79	0.121299	3.29911	0.118315	Mono	chr19:49869443:49869943
chr19	ENSG00000104946	TBC1D17	genic|chr19:49869443-49869943	genic	25.729	49877424	612	0.998732	TRUE	7731	FALSE	0.127597	0.127597	47.4481	47.4481	0.000878	47.4481	1220.79	0.121312	3.28294	0.11782	Mono	chr19:49869443:49869943
chr19	ENSG00000104951	IL4I1	genic|chr19:49869443-49869943	genic	25.729	49929539	112	0.892374	TRUE	59846	FALSE	0.015695	0.015695	4.51785	4.51785	0.000878	4.51785	116.24	0.022235	0.403815	0.026799	Mono	chr19:49869443:49869943
chr19	ENSG00000204673	AKT1S1	genic|chr19:49875729-49876468	genic	3.24043	49877387	572	0.998691	TRUE	1288.5	FALSE	0.199351	0.199351	47.4481	47.4481	0.000878	47.4481	153.752	0.015277	0.645981	0.023167	Mono	chr19:49875729:49876468
chr19	ENSG00000104946	TBC1D17	genic|chr19:49875729-49876468	genic	3.24043	49877424	612	0.998732	TRUE	1325.5	FALSE	0.199351	0.199351	47.4481	47.4481	0.000878	47.4481	153.752	0.015279	0.645981	0.023183	Mono	chr19:49875729:49876468
chr19	ENSG00000213889	PPM1N	genic|chr19:49896778-49898131	genic	27.4198	45498472	56	0.479943	TRUE	4.39898e+06	FALSE	0.000193	0.000193	5.46169	5.46169	0.000193	5.46169	149.758	0.019939	0.005281	0.000291	Mono	chr19:49896778:49898131
chr19	ENSG00000105483	CARD8	genic|chr19:49896778-49898131	genic	27.4198	48249847	1578	0.85136	TRUE	1.64761e+06	FALSE	0.000526	0.000526	2.55358	2.55358	0.000526	2.55358	70.0186	0.013077	0.014436	0.001196	Mono	chr19:49896778:49898131
chr19	ENSG00000104960	PTOV1	genic|chr19:49896778-49898131	genic	27.4198	49851119	866	0.674668	TRUE	46335.5	FALSE	0.020396	0.020396	5.89002	5.89002	0.000878	5.89002	161.503	0.024796	0.559256	0.038504	Mono	chr19:49896778:49898131
chr19	ENSG00000268006	PTOV1-AS1	genic|chr19:49896778-49898131	genic	27.4198	49851676	4	0.402392	TRUE	45778.5	FALSE	0.02065	0.02065	5.7571	5.7571	0.000878	5.7571	157.859	0.03053	0.566224	0.038708	Mono	chr19:49896778:49898131
chr19	ENSG00000269352	PTOV1-AS2	genic|chr19:49896778-49898131	genic	27.4198	49859289	119	0.349417	TRUE	38165.5	FALSE	0.024878	0.024878	6.81192	6.81192	0.000878	6.81192	186.781	0.033345	0.682139	0.040894	Mono	chr19:49896778:49898131
chr19	ENSG00000039650	PNKP	genic|chr19:49896778-49898131	genic	27.4198	49867565	819	0.844653	TRUE	29889.5	FALSE	0.031953	0.031953	8.56331	8.56331	0.000878	8.56331	234.804	0.026995	0.876133	0.036884	Mono	chr19:49896778:49898131
chr19	ENSG00000204673	AKT1S1	genic|chr19:49896778-49898131	genic	27.4198	49877387	572	0.998691	TRUE	20067.5	FALSE	0.048048	0.048048	15.8569	15.8569	0.000878	15.8569	434.794	0.043202	1.31747	0.047248	Mono	chr19:49896778:49898131
chr19	ENSG00000104946	TBC1D17	genic|chr19:49896778-49898131	genic	27.4198	49877424	612	0.998732	TRUE	20030.5	FALSE	0.048139	0.048139	15.8569	15.8569	0.000878	15.8569	434.794	0.043206	1.31996	0.047371	Mono	chr19:49896778:49898131
chr19	ENSG00000104951	IL4I1	genic|chr19:49896778-49898131	genic	27.4198	49929539	112	0.892374	TRUE	32084.5	FALSE	0.029716	0.029716	8.01205	8.01205	0.000878	8.01205	219.689	0.042023	0.814809	0.054075	Mono	chr19:49896778:49898131
chr19	ENSG00000168995	SIGLEC7	genic|chr19:49896778-49898131	genic	27.4198	51142300		0.647414	TRUE	1.24485e+06	FALSE	0.000702	0.000702	2.73398	2.73398	0.000702	2.73398	74.9652	0.012867	0.019236	0.001363	Mono	chr19:49896778:49898131
chr19	ENSG00000104951	IL4I1	genic|chr19:49911262-49911762	genic	8.34548	49929539	112	0.892374	TRUE	18027	FALSE	0.053624	0.053624	13.7489	13.7489	0.000878	13.7489	114.741	0.021948	0.44752	0.0297	Mono	chr19:49911262:49911762
chr19	ENSG00000104951	IL4I1	genic|chr19:49916783-49917664	genic	4.8986	49929539	112	0.892374	TRUE	12315.5	FALSE	0.079212	0.079212	19.4391	19.4391	0.000878	19.4391	95.2245	0.018215	0.388029	0.025752	Mono	chr19:49916783:49917664
chr19	ENSG00000131398	KCNC3	genic|chr19:50330607-50334133	genic	14.1554	50329377	756	0.97248	TRUE	2993	FALSE	0.199351	0.199351	47.4481	47.4481	0.000878	47.4481	671.648	0.110139	2.8219	0.199833	Mono	chr19:50330607:50334133
chr19	ENSG00000131400	NAPSA	genic|chr19:50330607-50334133	genic	14.1554	50365830	8	0.257923	TRUE	33460	FALSE	0.028466	0.028466	7.70286	7.70286	0.000878	7.70286	109.037	0.020748	0.402946	0.036759	Mono	chr19:50330607:50334133
chr19	ENSG00000062822	POLD1	genic|chr19:50330607-50334133	genic	14.1554	50384322	285	0.888939	TRUE	51952	FALSE	0.018141	0.018141	6.49663	6.49663	0.000878	6.49663	91.9627	0.017404	0.256797	0.018553	Mono	chr19:50330607:50334133
chr19	ENSG00000131398	KCNC3	genic|chr19:50340280-50341950	genic	9.9219	50329377	756	0.97248	TRUE	11738	FALSE	0.083205	0.083205	20.2828	20.2828	0.000878	20.2828	201.244	0.033	0.825551	0.058461	Mono	chr19:50340280:50341950
chr19	ENSG00000131400	NAPSA	genic|chr19:50340280-50341950	genic	9.9219	50365830	8	0.257923	TRUE	24715	FALSE	0.038819	0.038819	10.2389	10.2389	0.000878	10.2389	101.589	0.019331	0.385156	0.035136	Mono	chr19:50340280:50341950
chr19	ENSG00000131400	NAPSA	intergenic|chr19:50357005-50358223	intergenic	6.33658	50365830	8	0.257923	TRUE	8216	FALSE	0.119891	0.119891	28.1139	28.1139	0.000878	28.1139	178.146	0.033899	0.759696	0.069304	Mono	chr19:50357005:50358223
chr19	ENSG00000131400	NAPSA	genic|chr19:50358299-50358995	genic	2.56197	50365830	8	0.257923	TRUE	7183	FALSE	0.137573	0.137573	30.6443	30.6443	0.000878	30.6443	78.51	0.014939	0.352458	0.032153	Mono	chr19:50358299:50358995
chr19	ENSG00000131400	NAPSA	intergenic|chr19:50368157-50369601	intergenic	5.24762	50365830	8	0.257923	TRUE	3049	FALSE	0.199351	0.199351	47.4481	47.4481	0.000878	47.4481	248.989	0.04738	1.04611	0.095433	Mono	chr19:50368157:50369601
chr19	ENSG00000131408	NR1H2	intergenic|chr19:50368157-50369601	intergenic	5.24762	50376422	2984	0.870701	TRUE	7543	FALSE	0.130854	0.130854	30.9947	30.9947	0.000878	30.9947	162.649	0.023554	0.686672	0.052947	Mono	chr19:50368157:50369601
chr19	ENSG00000062822	POLD1	intergenic|chr19:50368157-50369601	intergenic	5.24762	50384322	285	0.888939	TRUE	15443	FALSE	0.062829	0.062829	15.8523	15.8523	0.000878	15.8523	83.1867	0.015744	0.329704	0.02382	Mono	chr19:50368157:50369601
chr19	ENSG00000131400	NAPSA	genic|chr19:50387115-50388664	genic	11.7446	50365830	8	0.257923	TRUE	22059.5	FALSE	0.04361	0.04361	17.7562	17.7562	0.000878	17.7562	208.539	0.039682	0.512187	0.046725	Mono	chr19:50387115:50388664
chr19	ENSG00000131408	NR1H2	genic|chr19:50387115-50388664	genic	11.7446	50376422	2984	0.870701	TRUE	11467.5	FALSE	0.085215	0.085215	35.4088	35.4088	0.000878	35.4088	415.862	0.060223	1.00082	0.07717	Mono	chr19:50387115:50388664
chr19	ENSG00000062822	POLD1	genic|chr19:50387115-50388664	genic	11.7446	50384322	285	0.888939	TRUE	3567.5	FALSE	0.199351	0.199351	47.4481	47.4481	0.000878	47.4481	557.259	0.105465	2.3413	0.169154	Mono	chr19:50387115:50388664
chr19	ENSG00000062822	POLD1	genic|chr19:50430815-50431964	genic	12.2541	50384322	285	0.888939	TRUE	47067.5	FALSE	0.020071	0.020071	6.48407	6.48407	0.000878	6.48407	79.4562	0.015038	0.245955	0.01777	Mono	chr19:50430815:50431964
chr19	ENSG00000142544	CTU1	intergenic|chr19:51114311-51115433	intergenic	2.88729	51108390	70	0.925046	TRUE	6482	FALSE	0.152824	0.152824	44.0473	44.0473	0.000878	44.0473	127.177	0.023312	0.441248	0.039594	Mono	chr19:51114311:51115433
chr19	ENSG00000142544	CTU1	intergenic|chr19:51121228-51121728	intergenic	4.17996	51108390	70	0.925046	TRUE	13088	FALSE	0.074429	0.074429	23.5541	23.5541	0.000878	23.5541	98.4551	0.018047	0.311108	0.027916	Mono	chr19:51121228:51121728
chr19	ENSG00000129437	KLK14	intergenic|chr19:51122359-51122859	intergenic	6.99407	51084210	1	0.186649	TRUE	38399	FALSE	0.024723	0.024723	6.77336	6.77336	0.000878	6.77336	47.3734	0.016935	0.172913	0.030596	Mono	chr19:51122359:51122859
chr19	ENSG00000142544	CTU1	intergenic|chr19:51122359-51122859	intergenic	6.99407	51108390	70	0.925046	TRUE	14219	FALSE	0.068373	0.068373	23.5541	23.5541	0.000878	23.5541	164.739	0.030197	0.478203	0.04291	Mono	chr19:51122359:51122859
chr19	ENSG00000168995	SIGLEC7	intergenic|chr19:51122359-51122859	intergenic	6.99407	51142300		0.647414	TRUE	19691	FALSE	0.048989	0.048989	12.6663	12.6663	0.000878	12.6663	88.5892	0.015206	0.342633	0.024271	Mono	chr19:51122359:51122859
chr19	ENSG00000171101	SIGLEC17P	intergenic|chr19:51122359-51122859	intergenic	6.99407	51167327	18	0.554283	TRUE	44718	FALSE	0.021152	0.021152	5.88247	5.88247	0.000878	5.88247	41.1424	0.012886	0.147937	0.020399	Mono	chr19:51122359:51122859
chr19	ENSG00000129437	KLK14	intergenic|chr19:51123397-51124327	intergenic	7.93189	51084210	1	0.186649	TRUE	39652	FALSE	0.023923	0.023923	6.57414	6.57414	0.000878	6.57414	52.1454	0.018641	0.189755	0.033576	Mono	chr19:51123397:51124327
chr19	ENSG00000142544	CTU1	intergenic|chr19:51123397-51124327	intergenic	7.93189	51108390	70	0.925046	TRUE	15472	FALSE	0.062709	0.062709	23.5541	23.5541	0.000878	23.5541	186.828	0.034246	0.497398	0.044632	Mono	chr19:51123397:51124327
chr19	ENSG00000168995	SIGLEC7	intergenic|chr19:51123397-51124327	intergenic	7.93189	51142300		0.647414	TRUE	18438	FALSE	0.052401	0.052401	13.4646	13.4646	0.000878	13.4646	106.8	0.018332	0.415636	0.029443	Mono	chr19:51123397:51124327
chr19	ENSG00000171101	SIGLEC17P	intergenic|chr19:51123397-51124327	intergenic	7.93189	51167327	18	0.554283	TRUE	43465	FALSE	0.021776	0.021776	6.03851	6.03851	0.000878	6.03851	47.8968	0.015002	0.172728	0.023818	Mono	chr19:51123397:51124327
chr19	ENSG00000142544	CTU1	genic|chr19:51127709-51128209	genic	3.75296	51108390	70	0.925046	TRUE	19569	FALSE	0.049302	0.049302	19.6284	19.6284	0.000878	19.6284	73.6647	0.013503	0.185028	0.016603	Mono	chr19:51127709:51128209
chr19	ENSG00000168995	SIGLEC7	intergenic|chr19:51131904-51132803	intergenic	5.08376	51142300		0.647414	TRUE	9946.5	FALSE	0.098581	0.098581	23.4222	23.4222	0.000878	23.4222	119.073	0.020438	0.501161	0.035501	Mono	chr19:51131904:51132803
chr19	ENSG00000168995	SIGLEC7	intergenic|chr19:51134929-51135728	intergenic	3.08653	51142300		0.647414	TRUE	6971.5	FALSE	0.141848	0.141848	31.3758	31.3758	0.000878	31.3758	96.8423	0.016622	0.437817	0.031014	Mono	chr19:51134929:51135728
chr19	ENSG00000168995	SIGLEC7	intergenic|chr19:51135938-51136438	intergenic	1.70008	51142300		0.647414	TRUE	6112	FALSE	0.162303	0.162303	47.4481	47.4481	0.000878	47.4481	80.6656	0.013846	0.275929	0.019546	Mono	chr19:51135938:51136438
chr19	ENSG00000129437	KLK14	intergenic|chr19:51136767-51138101	intergenic	10.1644	51084210	1	0.186649	TRUE	53224	FALSE	0.017697	0.017697	5.0186	5.0186	0.000878	5.0186	51.0112	0.018235	0.179884	0.03183	Mono	chr19:51136767:51138101
chr19	ENSG00000142544	CTU1	intergenic|chr19:51136767-51138101	intergenic	10.1644	51108390	70	0.925046	TRUE	29044	FALSE	0.032905	0.032905	8.79739	8.79739	0.000878	8.79739	89.4204	0.016391	0.334464	0.030012	Mono	chr19:51136767:51138101
chr19	ENSG00000168995	SIGLEC7	intergenic|chr19:51136767-51138101	intergenic	10.1644	51142300		0.647414	TRUE	4866	FALSE	0.199351	0.199351	47.4481	47.4481	0.000878	47.4481	482.282	0.082781	2.02628	0.143538	Mono	chr19:51136767:51138101
chr19	ENSG00000171101	SIGLEC17P	intergenic|chr19:51136767-51138101	intergenic	10.1644	51167327	18	0.554283	TRUE	29893	FALSE	0.031949	0.031949	8.56237	8.56237	0.000878	8.56237	87.0315	0.02726	0.32474	0.044779	Mono	chr19:51136767:51138101
chr19	ENSG00000129437	KLK14	intergenic|chr19:51138503-51140068	intergenic	15.5137	51084210	1	0.186649	TRUE	55075.5	FALSE	0.017088	0.017088	4.86628	4.86628	0.000878	4.86628	75.4942	0.026988	0.265105	0.046909	Mono	chr19:51138503:51140068
chr19	ENSG00000142544	CTU1	intergenic|chr19:51138503-51140068	intergenic	15.5137	51108390	70	0.925046	TRUE	30895.5	FALSE	0.030888	0.030888	8.79315	8.79315	0.000878	8.79315	136.415	0.025005	0.479182	0.042998	Mono	chr19:51138503:51140068
chr19	ENSG00000168995	SIGLEC7	intergenic|chr19:51138503-51140068	intergenic	15.5137	51142300		0.647414	TRUE	3014.5	FALSE	0.199351	0.199351	47.4481	47.4481	0.000878	47.4481	736.096	0.126346	3.09267	0.219078	Mono	chr19:51138503:51140068
chr19	ENSG00000171101	SIGLEC17P	intergenic|chr19:51138503-51140068	intergenic	15.5137	51167327	18	0.554283	TRUE	28041.5	FALSE	0.03411	0.03411	9.09277	9.09277	0.000878	9.09277	141.063	0.044183	0.52918	0.07297	Mono	chr19:51138503:51140068
chr19	ENSG00000168995	SIGLEC7	genic|chr19:51148180-51149010	genic	4.09236	51142300		0.647414	TRUE	6295	FALSE	0.157474	0.157474	33.9554	33.9554	0.000878	33.9554	138.958	0.023851	0.644441	0.045651	Mono	chr19:51148180:51149010
chr19	ENSG00000171101	SIGLEC17P	genic|chr19:51148180-51149010	genic	4.09236	51167327	18	0.554283	TRUE	18732	FALSE	0.051559	0.051559	13.2684	13.2684	0.000878	13.2684	54.299	0.017007	0.210997	0.029095	Mono	chr19:51148180:51149010
chr19	ENSG00000171101	SIGLEC17P	genic|chr19:51157847-51159214	genic	2.88557	51167327	18	0.554283	TRUE	8796.5	FALSE	0.111796	0.111796	25.9852	25.9852	0.000878	25.9852	74.9821	0.023485	0.322596	0.044484	Mono	chr19:51157847:51159214
chr19	ENSG00000171101	SIGLEC17P	genic|chr19:51168835-51169759	genic	1.40191	51167327	18	0.554283	TRUE	1970	FALSE	0.199351	0.199351	47.4481	47.4481	0.000878	47.4481	66.5178	0.020834	0.279471	0.038537	Mono	chr19:51168835:51169759
chr19	ENSG00000186806	VSIG10L	genic|chr19:51338672-51340742	genic	13.3248	51342124	31	0.420875	TRUE	2417	FALSE	0.199351	0.199351	47.4481	47.4481	0.000878	47.4481	632.236	0.13741	2.65631	0.302888	Mono	chr19:51338672:51340742
chr19	ENSG00000105379	ETFB	genic|chr19:51338672-51340742	genic	13.3248	51366418	133	0.78074	TRUE	26711	FALSE	0.035851	0.035851	14.3394	14.3394	0.000878	14.3394	191.07	0.033203	0.477711	0.039076	Mono	chr19:51338672:51340742
chr19	ENSG00000160318	CLDND2	genic|chr19:51338672-51340742	genic	13.3248	51369003	19	0.477591	TRUE	29296	FALSE	0.032616	0.032616	13.2299	13.2299	0.000878	13.2299	176.285	0.026825	0.434596	0.034975	Mono	chr19:51338672:51340742
chr19	ENSG00000105374	NKG7	genic|chr19:51338672-51340742	genic	13.3248	51372706	159	0.55044	TRUE	32999	FALSE	0.028873	0.028873	11.5508	11.5508	0.000878	11.5508	153.912	0.02788	0.384729	0.032865	Mono	chr19:51338672:51340742
chr19	ENSG00000186806	VSIG10L	intergenic|chr19:51394095-51395306	intergenic	16.3035	51342124	31	0.420875	TRUE	52576.5	FALSE	0.017921	0.017921	8.70344	8.70344	0.000878	8.70344	141.896	0.03084	0.292168	0.033315	Mono	chr19:51394095:51395306
chr19	ENSG00000105379	ETFB	intergenic|chr19:51394095-51395306	intergenic	16.3035	51366418	133	0.78074	TRUE	28282.5	FALSE	0.033813	0.033813	14.5403	14.5403	0.000878	14.5403	237.057	0.041195	0.551267	0.045093	Mono	chr19:51394095:51395306
chr19	ENSG00000160318	CLDND2	intergenic|chr19:51394095-51395306	intergenic	16.3035	51369003	19	0.477591	TRUE	25697.5	FALSE	0.0373	0.0373	21.4643	21.4643	0.000878	21.4643	349.943	0.053249	0.608116	0.048939	Mono	chr19:51394095:51395306
chr19	ENSG00000105374	NKG7	intergenic|chr19:51394095-51395306	intergenic	16.3035	51372706	159	0.55044	TRUE	21994.5	FALSE	0.043742	0.043742	23.4251	23.4251	0.000878	23.4251	381.911	0.06918	0.713152	0.06092	Mono	chr19:51394095:51395306
chr19	ENSG00000105379	ETFB	intergenic|chr19:51395309-51395809	intergenic	6.31906	51366418	133	0.78074	TRUE	29141	FALSE	0.032793	0.032793	14.5403	14.5403	0.000878	14.5403	91.8808	0.015967	0.207222	0.01695	Mono	chr19:51395309:51395809
chr19	ENSG00000160318	CLDND2	intergenic|chr19:51395309-51395809	intergenic	6.31906	51369003	19	0.477591	TRUE	26556	FALSE	0.036066	0.036066	21.4643	21.4643	0.000878	21.4643	135.634	0.020639	0.2279	0.018341	Mono	chr19:51395309:51395809
chr19	ENSG00000105374	NKG7	intergenic|chr19:51395309-51395809	intergenic	6.31906	51372706	159	0.55044	TRUE	22853	FALSE	0.04206	0.04206	23.4251	23.4251	0.000878	23.4251	148.025	0.026813	0.265783	0.022704	Mono	chr19:51395309:51395809
chr19	ENSG00000186806	VSIG10L	intergenic|chr19:51407387-51407887	intergenic	9.45815	51342124	31	0.420875	TRUE	65513	FALSE	0.014306	0.014306	6.48478	6.48478	0.000878	6.48478	61.334	0.01333	0.13531	0.015429	Mono	chr19:51407387:51407887
chr19	ENSG00000105374	NKG7	intergenic|chr19:51407387-51407887	intergenic	9.45815	51372706	159	0.55044	TRUE	34931	FALSE	0.027239	0.027239	7.3988	7.3988	0.000878	7.3988	69.9789	0.012676	0.25763	0.022008	Mono	chr19:51407387:51407887
chr19	ENSG00000182310	SPACA6	intergenic|chr19:51651378-51651878	intergenic	11.5859	51693343	33	0.349908	TRUE	41715	FALSE	0.022712	0.022712	6.27218	6.27218	0.000878	6.27218	72.6689	0.016559	0.263143	0.032414	Mono	chr19:51651378:51651878
chr19	ENSG00000182310	SPACA6	genic|chr19:51702294-51703548	genic	2.61797	51693343	33	0.349908	TRUE	9578	FALSE	0.102466	0.102466	40.5907	40.5907	0.000878	40.5907	106.265	0.024215	0.268253	0.033044	Mono	chr19:51702294:51703548
chr19	ENSG00000182310	SPACA6	genic|chr19:51704001-51704501	genic	8.95283	51693343	33	0.349908	TRUE	10908	FALSE	0.089693	0.089693	40.5907	40.5907	0.000878	40.5907	363.402	0.082808	0.803008	0.098915	Mono	chr19:51704001:51704501
chr19	ENSG00000182310	SPACA6	intergenic|chr19:51735998-51736498	intergenic	13.0751	51693343	33	0.349908	TRUE	42905	FALSE	0.022067	0.022067	6.1112	6.1112	0.000878	6.1112	79.9044	0.018208	0.288534	0.035542	Mono	chr19:51735998:51736498
chr19	ENSG00000171051	FPR1	intergenic|chr19:51735998-51736498	intergenic	13.0751	51751897		0.825843	TRUE	15649	FALSE	0.061982	0.061982	15.6614	15.6614	0.000878	15.6614	204.774	0.037013	0.810425	0.052834	Mono	chr19:51735998:51736498
chr19	ENSG00000171049	FPR2	intergenic|chr19:51735998-51736498	intergenic	13.0751	51763388		0.503169	TRUE	27140	FALSE	0.035271	0.035271	9.37649	9.37649	0.000878	9.37649	122.598	0.02341	0.461172	0.028697	Mono	chr19:51735998:51736498
chr19	ENSG00000171051	FPR1	intergenic|chr19:51740309-51741124	intergenic	5.60728	51751897		0.825843	TRUE	11180.5	FALSE	0.087456	0.087456	21.168	21.168	0.000878	21.168	118.695	0.021454	0.490388	0.03197	Mono	chr19:51740309:51741124
chr19	ENSG00000171051	FPR1	genic|chr19:51747680-51748577	genic	2.14185	51751897		0.825843	TRUE	3768.5	FALSE	0.199351	0.199351	47.4481	47.4481	0.000878	47.4481	101.627	0.018369	0.426979	0.027836	Mono	chr19:51747680:51748577
chr19	ENSG00000171051	FPR1	genic|chr19:51749939-51751129	genic	5.1449	51751897		0.825843	TRUE	1363	FALSE	0.199351	0.199351	47.4481	47.4481	0.000878	47.4481	244.116	0.044124	1.02564	0.066865	Mono	chr19:51749939:51751129
chr19	ENSG00000171049	FPR2	genic|chr19:51749939-51751129	genic	5.1449	51763388		0.503169	TRUE	12854	FALSE	0.075816	0.075816	18.7121	18.7121	0.000878	18.7121	96.2722	0.018383	0.390067	0.024272	Mono	chr19:51749939:51751129
chr19	ENSG00000171051	FPR1	intergenic|chr19:51754045-51754545	intergenic	5.24659	51751897		0.825843	TRUE	2398	FALSE	0.199351	0.199351	47.4481	47.4481	0.000878	47.4481	248.94	0.044996	1.04591	0.068186	Mono	chr19:51754045:51754545
chr19	ENSG00000171049	FPR2	intergenic|chr19:51754045-51754545	intergenic	5.24659	51763388		0.503169	TRUE	9093	FALSE	0.108065	0.108065	25.274	25.274	0.000878	25.274	132.602	0.02532	0.566974	0.03528	Mono	chr19:51754045:51754545
chr19	ENSG00000171051	FPR1	intergenic|chr19:51760664-51762093	intergenic	4.57088	51751897		0.825843	TRUE	9481.5	FALSE	0.103534	0.103534	24.3971	24.3971	0.000878	24.3971	111.516	0.020157	0.473241	0.030852	Mono	chr19:51760664:51762093
chr19	ENSG00000171049	FPR2	intergenic|chr19:51760664-51762093	intergenic	4.57088	51763388		0.503169	TRUE	2009.5	FALSE	0.199351	0.199351	47.4481	47.4481	0.000878	47.4481	216.879	0.041413	0.911208	0.0567	Mono	chr19:51760664:51762093
chr19	ENSG00000171049	FPR2	genic|chr19:51764995-51765621	genic	1.69493	51763388		0.503169	TRUE	1920	FALSE	0.199351	0.199351	47.4481	47.4481	0.000878	47.4481	80.4211	0.015356	0.337885	0.021025	Mono	chr19:51764995:51765621
chr19	ENSG00000171049	FPR2	genic|chr19:51766385-51766885	genic	2.87424	51763388		0.503169	TRUE	3247	FALSE	0.199351	0.199351	47.4481	47.4481	0.000878	47.4481	136.377	0.026041	0.57298	0.035654	Mono	chr19:51766385:51766885
chr19	ENSG00000171049	FPR2	genic|chr19:51769688-51770667	genic	2.41873	51763388		0.503169	TRUE	6789.5	FALSE	0.145742	0.145742	32.0323	32.0323	0.000878	32.0323	77.4775	0.014794	0.35251	0.021935	Mono	chr19:51769688:51770667
chr19	ENSG00000171051	FPR1	intergenic|chr19:51771348-51772111	intergenic	14.029	51751897		0.825843	TRUE	19832.5	FALSE	0.048631	0.048631	12.5821	12.5821	0.000878	12.5821	176.515	0.031905	0.682248	0.044478	Mono	chr19:51771348:51772111
chr19	ENSG00000171049	FPR2	intergenic|chr19:51771348-51772111	intergenic	14.029	51763388		0.503169	TRUE	8341.5	FALSE	0.118044	0.118044	27.1548	27.1548	0.000878	27.1548	380.955	0.072743	1.65604	0.103048	Mono	chr19:51771348:51772111
chr19	ENSG00000187474	FPR3	intergenic|chr19:51771348-51772111	intergenic	14.029	51795145		0.500736	TRUE	23415.5	FALSE	0.041026	0.041026	10.7715	10.7715	0.000878	10.7715	151.114	0.027066	0.575557	0.035249	Mono	chr19:51771348:51772111
chr19	ENSG00000161551	ZNF577	intergenic|chr19:51771348-51772111	intergenic	14.029	51887936		0.527172	TRUE	116206	FALSE	0.007955	0.007955	2.59815	2.59815	0.000878	2.59815	36.4495	0.012462	0.111604	0.018396	Mono	chr19:51771348:51772111
chr19	ENSG00000171049	FPR2	intergenic|chr19:51783296-51783796	intergenic	6.15451	51763388		0.503169	TRUE	20158	FALSE	0.047827	0.047827	12.3926	12.3926	0.000878	12.3926	76.2703	0.014564	0.294353	0.018316	Mono	chr19:51783296:51783796
chr19	ENSG00000187474	FPR3	intergenic|chr19:51783296-51783796	intergenic	6.15451	51795145		0.500736	TRUE	11599	FALSE	0.084226	0.084226	20.4967	20.4967	0.000878	20.4967	126.147	0.022594	0.51837	0.031747	Mono	chr19:51783296:51783796
chr19	ENSG00000187474	FPR3	intergenic|chr19:51784305-51784805	intergenic	3.89243	51795145		0.500736	TRUE	10590	FALSE	0.092452	0.092452	26.0718	26.0718	0.000878	26.0718	101.483	0.018177	0.359863	0.022039	Mono	chr19:51784305:51784805
chr19	ENSG00000182310	SPACA6	intergenic|chr19:51784880-51785380	intergenic	19.9146	51693343	33	0.349908	TRUE	91787	FALSE	0.010129	0.010129	3.13255	3.13255	0.000878	3.13255	62.3833	0.014215	0.201711	0.024847	Mono	chr19:51784880:51785380
chr19	ENSG00000171051	FPR1	intergenic|chr19:51784880-51785380	intergenic	19.9146	51751897		0.825843	TRUE	33233	FALSE	0.028665	0.028665	7.75215	7.75215	0.000878	7.75215	154.381	0.027904	0.57085	0.037215	Mono	chr19:51784880:51785380
chr19	ENSG00000171049	FPR2	intergenic|chr19:51784880-51785380	intergenic	19.9146	51763388		0.503169	TRUE	21742	FALSE	0.044263	0.044263	11.5468	11.5468	0.000878	11.5468	229.95	0.043909	0.881469	0.05485	Mono	chr19:51784880:51785380
chr19	ENSG00000187474	FPR3	intergenic|chr19:51784880-51785380	intergenic	19.9146	51795145		0.500736	TRUE	10015	FALSE	0.097891	0.097891	26.0718	26.0718	0.000878	26.0718	519.209	0.092995	1.94945	0.119392	Mono	chr19:51784880:51785380
chr19	ENSG00000161551	ZNF577	intergenic|chr19:51784880-51785380	intergenic	19.9146	51887936		0.527172	TRUE	102806	FALSE	0.009019	0.009019	2.85885	2.85885	0.000878	2.85885	56.9327	0.019466	0.179602	0.029604	Mono	chr19:51784880:51785380
chr19	ENSG00000176024	ZNF613	intergenic|chr19:51784880-51785380	intergenic	19.9146	51927434		0.712738	TRUE	142304	FALSE	0.006465	0.006465	2.23615	2.23615	0.000878	2.23615	44.5319	0.013533	0.128743	0.020741	Mono	chr19:51784880:51785380
chr19	ENSG00000187474	FPR3	intergenic|chr19:51786614-51787114	intergenic	4.39088	51795145		0.500736	TRUE	8281	FALSE	0.118927	0.118927	27.318	27.318	0.000878	27.318	119.95	0.021484	0.522195	0.031981	Mono	chr19:51786614:51787114
chr19	ENSG00000187474	FPR3	intergenic|chr19:51788956-51789577	intergenic	3.51318	51795145		0.500736	TRUE	5878.5	FALSE	0.168907	0.168907	35.7526	35.7526	0.000878	35.7526	125.606	0.022497	0.5934	0.036342	Mono	chr19:51788956:51789577
chr19	ENSG00000187474	FPR3	genic|chr19:51796046-51796546	genic	2.92095	51795145		0.500736	TRUE	1151	FALSE	0.199351	0.199351	47.4481	47.4481	0.000878	47.4481	138.594	0.024823	0.582293	0.035662	Mono	chr19:51796046:51796546
chr19	ENSG00000187474	FPR3	genic|chr19:51798897-51799741	genic	7.64642	51795145		0.500736	TRUE	4174	FALSE	0.199351	0.199351	45.4061	45.4061	0.000878	45.4061	347.194	0.062186	1.52432	0.093355	Mono	chr19:51798897:51799741
chr19	ENSG00000187474	FPR3	genic|chr19:51803485-51804355	genic	8.42724	51795145		0.500736	TRUE	8775	FALSE	0.112077	0.112077	26.0383	26.0383	0.000878	26.0383	219.431	0.039302	0.944498	0.057845	Mono	chr19:51803485:51804355
chr19	ENSG00000187474	FPR3	genic|chr19:51805343-51805843	genic	3.23768	51795145		0.500736	TRUE	10448	FALSE	0.093739	0.093739	22.4521	22.4521	0.000878	22.4521	72.6927	0.01302	0.303496	0.018587	Mono	chr19:51805343:51805843
chr19	ENSG00000187474	FPR3	genic|chr19:51811269-51811769	genic	9.51242	51795145		0.500736	TRUE	16374	FALSE	0.059174	0.059174	15.0245	15.0245	0.000878	15.0245	142.92	0.025598	0.562887	0.034473	Mono	chr19:51811269:51811769
chr19	ENSG00000187474	FPR3	genic|chr19:51819675-51820416	genic	7.22286	51795145		0.500736	TRUE	24900.5	FALSE	0.038523	0.038523	10.1672	10.1672	0.000878	10.1672	73.4362	0.013153	0.278244	0.017041	Mono	chr19:51819675:51820416
chr19	ENSG00000187474	FPR3	genic|chr19:51821390-51822826	genic	12.9366	51795145		0.500736	TRUE	26963	FALSE	0.035508	0.035508	9.43436	9.43436	0.000878	9.43436	122.049	0.02186	0.459356	0.028133	Mono	chr19:51821390:51822826
chr19	ENSG00000161551	ZNF577	genic|chr19:51821390-51822826	genic	12.9366	51887936		0.527172	TRUE	65828	FALSE	0.014236	0.014236	4.15347	4.15347	0.000878	4.15347	53.732	0.018371	0.184168	0.030357	Mono	chr19:51821390:51822826
chr19	ENSG00000187474	FPR3	genic|chr19:51824208-51825470	genic	14.5608	51795145		0.500736	TRUE	29694	FALSE	0.032168	0.032168	8.61628	8.61628	0.000878	8.61628	125.46	0.022471	0.468391	0.028686	Mono	chr19:51824208:51825470
chr19	ENSG00000161551	ZNF577	genic|chr19:51824208-51825470	genic	14.5608	51887936		0.527172	TRUE	63097	FALSE	0.014867	0.014867	4.31109	4.31109	0.000878	4.31109	62.7729	0.021463	0.216481	0.035683	Mono	chr19:51824208:51825470
chr19	ENSG00000176024	ZNF613	genic|chr19:51824208-51825470	genic	14.5608	51927434		0.712738	TRUE	102595	FALSE	0.009038	0.009038	2.86352	2.86352	0.000878	2.86352	41.6951	0.01267	0.131595	0.0212	Mono	chr19:51824208:51825470
chr19	ENSG00000196214	ZNF766	genic|chr19:52270343-52270843	genic	0.945368	52269570	189	0.770272	TRUE	1023	FALSE	0.199351	0.199351	47.4481	47.4481	0.000878	47.4481	44.8559	0.014758	0.18846	0.033152	Mono	chr19:52270343:52270843
chr19	ENSG00000130844	ZNF331	intergenic|chr19:53520728-53521228	intergenic	9.68659	53538078	944	0.723042	TRUE	17100	FALSE	0.056603	0.056603	14.4364	14.4364	0.000878	14.4364	139.839	0.043641	0.548288	0.085439	Mono	chr19:53520728:53521228
chr19	ENSG00000130844	ZNF331	genic|chr19:53549300-53550459	genic	3.73372	53538078	944	0.723042	TRUE	11801.5	FALSE	0.082747	0.082747	20.1865	20.1865	0.000878	20.1865	75.371	0.023522	0.308953	0.048144	Mono	chr19:53549300:53550459
chr19	ENSG00000130844	ZNF331	genic|chr19:53554097-53554777	genic	6.64471	53538078	944	0.723042	TRUE	16359	FALSE	0.059229	0.059229	15.0372	15.0372	0.000878	15.0372	99.9178	0.031183	0.393563	0.061329	Mono	chr19:53554097:53554777
chr19	ENSG00000142405	NLRP12	genic|chr19:53821478-53823464	genic	2.28956	53824403		0.907851	TRUE	1932	FALSE	0.199351	0.199351	47.4481	47.4481	0.000878	47.4481	108.635	0.021956	0.456426	0.034325	Mono	chr19:53821478:53823464
chr19	ENSG00000142405	NLRP12	intergenic|chr19:53829903-53830953	intergenic	8.73091	53824403		0.907851	TRUE	6025	FALSE	0.164703	0.164703	35.1004	35.1004	0.000878	35.1004	306.458	0.061938	1.43801	0.108143	Mono	chr19:53829903:53830953
chr19	ENSG00000142405	NLRP12	intergenic|chr19:53840882-53842601	intergenic	9.9748	53824403		0.907851	TRUE	17338.5	FALSE	0.055806	0.055806	14.253	14.253	0.000878	14.253	142.171	0.028734	0.55665	0.041862	Mono	chr19:53840882:53842601
chr19	ENSG00000142405	NLRP12	intergenic|chr19:53844466-53845300	intergenic	6.78178	53824403		0.907851	TRUE	20480	FALSE	0.047057	0.047057	12.2107	12.2107	0.000878	12.2107	82.8101	0.016737	0.319133	0.024	Mono	chr19:53844466:53845300
chr19	ENSG00000142405	NLRP12	intergenic|chr19:53849195-53850442	intergenic	7.59936	53824403		0.907851	TRUE	25415.5	FALSE	0.037724	0.037724	9.97346	9.97346	0.000878	9.97346	75.7919	0.015318	0.286675	0.021559	Mono	chr19:53849195:53850442
chr19	ENSG00000142405	NLRP12	intergenic|chr19:53851318-53853348	intergenic	13.0898	53824403		0.907851	TRUE	27930	FALSE	0.03425	0.03425	9.12689	9.12689	0.000878	9.12689	119.47	0.024146	0.448326	0.033715	Mono	chr19:53851318:53853348
chr19	ENSG00000182318	ZSCAN22	intergenic|chr19:53851318-53853348	intergenic	13.0898	58327018	33	0.880433	TRUE	4474685	FALSE	0.000189	0.000189	2.65432	2.65432	0.000189	2.65432	34.7446	0.013359	0.002477	0.000337	Mono	chr19:53851318:53853348
chr19	ENSG00000142405	NLRP12	intergenic|chr19:53865074-53867076	intergenic	9.93117	53824403		0.907851	TRUE	41672	FALSE	0.022736	0.022736	6.27817	6.27817	0.000878	6.27817	62.3496	0.012601	0.225798	0.016981	Mono	chr19:53865074:53867076
chr19	ENSG00000142405	NLRP12	genic|chr19:53869098-53869844	genic	20.0042	53824403		0.907851	TRUE	45068	FALSE	0.020984	0.020984	5.84044	5.84044	0.000878	5.84044	116.833	0.023613	0.419761	0.031567	Mono	chr19:53869098:53869844
chr19	ENSG00000142405	NLRP12	intergenic|chr19:54020117-54021057	intergenic	13.9717	53824403		0.907851	TRUE	196184	FALSE	0.004653	0.004653	5.52542	5.52542	0.000878	5.52542	77.1992	0.015603	0.065014	0.004889	Mono	chr19:54020117:54021057
chr19	ENSG00000189068	VSTM1	intergenic|chr19:54020117-54021057	intergenic	13.9717	54063953		0.433715	TRUE	43366	FALSE	0.021827	0.021827	6.12092	6.12092	0.000878	6.12092	85.5194	0.019986	0.304964	0.03389	Mono	chr19:54020117:54021057
chr19	ENSG00000189068	VSTM1	genic|chr19:54047610-54048394	genic	4.12018	54063953		0.433715	TRUE	15951	FALSE	0.060781	0.060781	15.5448	15.5448	0.000878	15.5448	64.0474	0.014968	0.250429	0.02783	Mono	chr19:54047610:54048394
chr19	ENSG00000189068	VSTM1	genic|chr19:54100596-54101699	genic	7.93154	54063953		0.433715	TRUE	37194.5	FALSE	0.025543	0.025543	6.97745	6.97745	0.000878	6.97745	55.342	0.012933	0.202594	0.022514	Mono	chr19:54100596:54101699
chr19	ENSG00000170909	OSCAR	genic|chr19:54100596-54101699	genic	7.93154	54102686	1648	0.830628	TRUE	1538.5	FALSE	0.199351	0.199351	47.4481	47.4481	0.000878	47.4481	376.336	0.061912	1.58116	0.106687	Mono	chr19:54100596:54101699
chr19	ENSG00000170906	NDUFA3	genic|chr19:54100596-54101699	genic	7.93154	54102851	233	0.831691	TRUE	1703.5	FALSE	0.199351	0.199351	47.4481	47.4481	0.000878	47.4481	376.336	0.061867	1.58116	0.106564	Mono	chr19:54100596:54101699
chr19	ENSG00000105618	PRPF31	genic|chr19:54100596-54101699	genic	7.93154	54115409	434	0.873114	TRUE	14261.5	FALSE	0.068164	0.068164	17.0424	17.0424	0.000878	17.0424	135.172	0.021211	0.540646	0.035557	Mono	chr19:54100596:54101699
chr19	ENSG00000105619	TFPT	genic|chr19:54100596-54101699	genic	7.93154	54115675	124	0.86469	TRUE	14527.5	FALSE	0.066886	0.066886	16.7593	16.7593	0.000878	16.7593	132.927	0.020511	0.530512	0.034864	Mono	chr19:54100596:54101699
chr19	ENSG00000105618	PRPF31	genic|chr19:54162254-54162754	genic	9.75632	54115409	434	0.873114	TRUE	47095	FALSE	0.020059	0.020059	15.1499	15.1499	0.000878	15.1499	147.808	0.023193	0.195705	0.012871	Mono	chr19:54162254:54162754
chr19	ENSG00000105619	TFPT	genic|chr19:54162254-54162754	genic	9.75632	54115675	124	0.86469	TRUE	46829	FALSE	0.020176	0.020176	14.6358	14.6358	0.000878	14.6358	142.792	0.022033	0.196843	0.012936	Mono	chr19:54162254:54162754
chr19	ENSG00000088038	CNOT3	genic|chr19:54162254-54162754	genic	9.75632	54137719	623	0.998651	TRUE	24785	FALSE	0.038707	0.038707	17.5772	17.5772	0.000878	17.5772	171.488	0.019174	0.377633	0.016763	Mono	chr19:54162254:54162754
chr19	ENSG00000105617	LENG1	genic|chr19:54162254-54162754	genic	9.75632	54159743	105	0.992599	TRUE	2761	FALSE	0.199351	0.199351	47.4481	47.4481	0.000878	47.4481	462.918	0.052853	1.94493	0.083594	Mono	chr19:54162254:54162754
chr19	ENSG00000167608	TMC4	genic|chr19:54162254-54162754	genic	9.75632	54173250	52	0.438867	TRUE	10746	FALSE	0.091078	0.091078	21.9118	21.9118	0.000878	21.9118	213.779	0.029272	0.888586	0.04359	Mono	chr19:54162254:54162754
chr19	ENSG00000125505	MBOAT7	genic|chr19:54162254-54162754	genic	9.75632	54189882	3567	0.999959	TRUE	27378	FALSE	0.034957	0.034957	16.597	16.597	0.000878	16.597	161.926	0.013147	0.341053	0.0091	Mono	chr19:54162254:54162754
chr19	ENSG00000170889	RPS9	genic|chr19:54162254-54162754	genic	9.75632	54200857	19705	0.928317	TRUE	38353	FALSE	0.024753	0.024753	19.8442	19.8442	0.000878	19.8442	193.607	0.017327	0.241499	0.007721	Mono	chr19:54162254:54162754
chr19	ENSG00000105617	LENG1	genic|chr19:54164598-54165098	genic	2.83507	54159743	105	0.992599	TRUE	5105	FALSE	0.195154	0.195154	39.6107	39.6107	0.000878	39.6107	112.299	0.012822	0.553275	0.02378	Mono	chr19:54164598:54165098
chr19	ENSG00000125505	MBOAT7	genic|chr19:54187934-54188678	genic	4.35859	54189882	3567	0.999959	TRUE	1576	FALSE	0.199351	0.199351	47.4481	47.4481	0.000878	47.4481	206.806	0.016791	0.868886	0.023183	Mono	chr19:54187934:54188678
chr19	ENSG00000170892	TSEN34	genic|chr19:54187934-54188678	genic	4.35859	54190267	632	1	TRUE	1961	FALSE	0.199351	0.199351	47.4481	47.4481	0.000878	47.4481	206.806	0.019972	0.868886	0.02312	Mono	chr19:54187934:54188678
chr19	ENSG00000189068	VSTM1	genic|chr19:54207269-54208395	genic	29.179	54063953		0.433715	TRUE	143879	FALSE	0.006392	0.006392	2.21868	2.21868	0.000878	2.21868	64.7388	0.015129	0.186522	0.020728	Mono	chr19:54207269:54208395
chr19	ENSG00000170909	OSCAR	genic|chr19:54207269-54208395	genic	29.179	54102686	1648	0.830628	TRUE	105146	FALSE	0.008813	0.008813	3.29814	3.29814	0.000878	3.29814	96.2364	0.015832	0.257159	0.017351	Mono	chr19:54207269:54208395
chr19	ENSG00000170906	NDUFA3	genic|chr19:54207269-54208395	genic	29.179	54102851	233	0.831691	TRUE	104981	FALSE	0.008827	0.008827	3.29814	3.29814	0.000878	3.29814	96.2364	0.015821	0.257573	0.017359	Mono	chr19:54207269:54208395
chr19	ENSG00000105618	PRPF31	genic|chr19:54207269-54208395	genic	29.179	54115409	434	0.873114	TRUE	92423	FALSE	0.010057	0.010057	7.27154	7.27154	0.000878	7.27154	212.176	0.033294	0.293466	0.019301	Mono	chr19:54207269:54208395
chr19	ENSG00000105619	TFPT	genic|chr19:54207269-54208395	genic	29.179	54115675	124	0.86469	TRUE	92157	FALSE	0.010087	0.010087	3.12226	3.12226	0.000878	3.12226	91.1043	0.014057	0.294333	0.019343	Mono	chr19:54207269:54208395
chr19	ENSG00000088038	CNOT3	genic|chr19:54207269-54208395	genic	29.179	54137719	623	0.998651	TRUE	70113	FALSE	0.013346	0.013346	12.7433	12.7433	0.000878	12.7433	371.836	0.041575	0.389419	0.017286	Mono	chr19:54207269:54208395
chr19	ENSG00000105617	LENG1	genic|chr19:54207269-54208395	genic	29.179	54159743	105	0.992599	TRUE	48089	FALSE	0.019635	0.019635	11.8261	11.8261	0.000878	11.8261	345.072	0.039398	0.572924	0.024625	Mono	chr19:54207269:54208395
chr19	ENSG00000167608	TMC4	genic|chr19:54207269-54208395	genic	29.179	54173250	52	0.438867	TRUE	34582	FALSE	0.02752	0.02752	7.46863	7.46863	0.000878	7.46863	217.927	0.02984	0.803019	0.039393	Mono	chr19:54207269:54208395
chr19	ENSG00000125505	MBOAT7	genic|chr19:54207269-54208395	genic	29.179	54189882	3567	0.999959	TRUE	17950	FALSE	0.05386	0.05386	13.8035	13.8035	0.000878	13.8035	402.772	0.032703	1.57157	0.041931	Mono	chr19:54207269:54208395
chr19	ENSG00000170892	TSEN34	genic|chr19:54207269-54208395	genic	29.179	54190267	632	1	TRUE	17565	FALSE	0.055069	0.055069	14.0832	14.0832	0.000878	14.0832	410.932	0.039685	1.60685	0.042757	Mono	chr19:54207269:54208395
chr19	ENSG00000170889	RPS9	genic|chr19:54207269-54208395	genic	29.179	54200857	19705	0.928317	TRUE	6975	FALSE	0.141775	0.141775	46.0798	46.0798	0.000878	46.0798	1344.56	0.120332	4.13684	0.132254	Mono	chr19:54207269:54208395
chr19	ENSG00000244482	LILRA6	genic|chr19:54207269-54208395	genic	29.179	54242761	1998	0.536209	TRUE	34929	FALSE	0.027241	0.027241	7.39919	7.39919	0.000878	7.39919	215.901	0.038398	0.794852	0.052327	Mono	chr19:54207269:54208395
chr19	ENSG00000204577	LILRB3	genic|chr19:54207269-54208395	genic	29.179	54242862	3430	0.536782	TRUE	35030	FALSE	0.02716	0.02716	7.37924	7.37924	0.000878	7.37924	215.319	0.038268	0.792505	0.052051	Mono	chr19:54207269:54208395
chr19	ENSG00000131042	LILRB2	genic|chr19:54207269-54208395	genic	29.179	54281178		0.666817	TRUE	73346	FALSE	0.012744	0.012744	3.78145	3.78145	0.000878	3.78145	110.339	0.022321	0.371852	0.02863	Mono	chr19:54207269:54208395
chr19	ENSG00000187116	LILRA5	genic|chr19:54207269-54208395	genic	29.179	54313139		0.769904	TRUE	105307	FALSE	0.008799	0.008799	2.80496	2.80496	0.000878	2.80496	81.8459	0.014963	0.256756	0.018056	Mono	chr19:54207269:54208395
chr19	ENSG00000239961	LILRA4	genic|chr19:54207269-54208395	genic	29.179	54339169		0.515764	TRUE	131337	FALSE	0.007018	0.007018	2.36998	2.36998	0.000878	2.36998	69.1536	0.014099	0.204781	0.016624	Mono	chr19:54207269:54208395
chr19	ENSG00000167613	LAIR1	genic|chr19:54207269-54208395	genic	29.179	54365114	1363	0.850583	TRUE	157282	FALSE	0.005835	0.005835	5.34555	5.34555	0.000878	5.34555	155.977	0.020871	0.170263	0.009645	Mono	chr19:54207269:54208395
chr19	ENSG00000176293	ZNF135	genic|chr19:54207269-54208395	genic	29.179	58059238	3	0.42202	TRUE	3851406	FALSE	0.000221	0.000221	0.570718	0.570718	0.000221	0.570718	16.653	0.012486	0.006439	0.002778	Mono	chr19:54207269:54208395
chr19	ENSG00000105618	PRPF31	intergenic|chr19:54209840-54210340	intergenic	18.9785	54115409	434	0.873114	TRUE	94681	FALSE	0.009812	0.009812	7.27154	7.27154	0.000878	7.27154	138.003	0.021655	0.186215	0.012247	Mono	chr19:54209840:54210340
chr19	ENSG00000088038	CNOT3	intergenic|chr19:54209840-54210340	intergenic	18.9785	54137719	623	0.998651	TRUE	72371	FALSE	0.01292	0.01292	12.7433	12.7433	0.000878	12.7433	241.848	0.027041	0.245195	0.010884	Mono	chr19:54209840:54210340
chr19	ENSG00000105617	LENG1	intergenic|chr19:54209840-54210340	intergenic	18.9785	54159743	105	0.992599	TRUE	50347	FALSE	0.018734	0.018734	11.8261	11.8261	0.000878	11.8261	224.441	0.025625	0.355535	0.015281	Mono	chr19:54209840:54210340
chr19	ENSG00000167608	TMC4	intergenic|chr19:54209840-54210340	intergenic	18.9785	54173250	52	0.438867	TRUE	36840	FALSE	0.025795	0.025795	7.04005	7.04005	0.000878	7.04005	133.609	0.018295	0.489541	0.024015	Mono	chr19:54209840:54210340
chr19	ENSG00000125505	MBOAT7	intergenic|chr19:54209840-54210340	intergenic	18.9785	54189882	3567	0.999959	TRUE	20208	FALSE	0.047706	0.047706	12.364	12.364	0.000878	12.364	234.649	0.019052	0.905388	0.024157	Mono	chr19:54209840:54210340
chr19	ENSG00000170892	TSEN34	intergenic|chr19:54209840-54210340	intergenic	18.9785	54190267	632	1	TRUE	19823	FALSE	0.048655	0.048655	12.5877	12.5877	0.000878	12.5877	238.896	0.023071	0.923398	0.024571	Mono	chr19:54209840:54210340
chr19	ENSG00000170889	RPS9	intergenic|chr19:54209840-54210340	intergenic	18.9785	54200857	19705	0.928317	TRUE	9233	FALSE	0.106388	0.106388	46.0798	46.0798	0.000878	46.0798	874.524	0.078266	2.01908	0.06455	Mono	chr19:54209840:54210340
chr19	ENSG00000244482	LILRA6	intergenic|chr19:54209840-54210340	intergenic	18.9785	54242761	1998	0.536209	TRUE	32671	FALSE	0.02917	0.02917	7.87708	7.87708	0.000878	7.87708	149.495	0.026588	0.553601	0.036445	Mono	chr19:54209840:54210340
chr19	ENSG00000204577	LILRB3	intergenic|chr19:54209840-54210340	intergenic	18.9785	54242862	3430	0.536782	TRUE	32772	FALSE	0.029078	0.029078	7.85432	7.85432	0.000878	7.85432	149.063	0.026492	0.551854	0.036245	Mono	chr19:54209840:54210340
chr19	ENSG00000131042	LILRB2	intergenic|chr19:54209840-54210340	intergenic	18.9785	54281178		0.666817	TRUE	71088	FALSE	0.013158	0.013158	3.88472	3.88472	0.000878	3.88472	73.7261	0.014914	0.249728	0.019228	Mono	chr19:54209840:54210340
chr19	ENSG00000167613	LAIR1	intergenic|chr19:54209840-54210340	intergenic	18.9785	54365114	1363	0.850583	TRUE	155024	FALSE	0.005922	0.005922	5.34555	5.34555	0.000878	5.34555	101.45	0.013575	0.112394	0.006367	Mono	chr19:54209840:54210340
chr19	ENSG00000105618	PRPF31	intergenic|chr19:54210425-54211216	intergenic	14.5299	54115409	434	0.873114	TRUE	95411.5	FALSE	0.009735	0.009735	7.27154	7.27154	0.000878	7.27154	105.655	0.016579	0.141448	0.009303	Mono	chr19:54210425:54211216
chr19	ENSG00000088038	CNOT3	intergenic|chr19:54210425-54211216	intergenic	14.5299	54137719	623	0.998651	TRUE	73101.5	FALSE	0.012787	0.012787	12.7433	12.7433	0.000878	12.7433	185.159	0.020702	0.185801	0.008248	Mono	chr19:54210425:54211216
chr19	ENSG00000105617	LENG1	intergenic|chr19:54210425-54211216	intergenic	14.5299	54159743	105	0.992599	TRUE	51077.5	FALSE	0.018459	0.018459	11.8261	11.8261	0.000878	11.8261	171.831	0.019619	0.268212	0.011528	Mono	chr19:54210425:54211216
chr19	ENSG00000167608	TMC4	intergenic|chr19:54210425-54211216	intergenic	14.5299	54173250	52	0.438867	TRUE	37570.5	FALSE	0.025281	0.025281	6.91235	6.91235	0.000878	6.91235	100.436	0.013752	0.367332	0.01802	Mono	chr19:54210425:54211216
chr19	ENSG00000125505	MBOAT7	intergenic|chr19:54210425-54211216	intergenic	14.5299	54189882	3567	0.999959	TRUE	20938.5	FALSE	0.046003	0.046003	11.9608	11.9608	0.000878	11.9608	173.788	0.014111	0.668412	0.017834	Mono	chr19:54210425:54211216
chr19	ENSG00000170892	TSEN34	intergenic|chr19:54210425-54211216	intergenic	14.5299	54190267	632	1	TRUE	20553.5	FALSE	0.046885	0.046885	12.1699	12.1699	0.000878	12.1699	176.827	0.017077	0.681235	0.018127	Mono	chr19:54210425:54211216
chr19	ENSG00000170889	RPS9	intergenic|chr19:54210425-54211216	intergenic	14.5299	54200857	19705	0.928317	TRUE	9963.5	FALSE	0.098409	0.098409	46.0798	46.0798	0.000878	46.0798	669.534	0.05992	1.42986	0.045713	Mono	chr19:54210425:54211216
chr19	ENSG00000244482	LILRA6	intergenic|chr19:54210425-54211216	intergenic	14.5299	54242761	1998	0.536209	TRUE	31940.5	FALSE	0.029853	0.029853	8.04594	8.04594	0.000878	8.04594	116.906	0.020792	0.433764	0.028556	Mono	chr19:54210425:54211216
chr19	ENSG00000204577	LILRB3	intergenic|chr19:54210425-54211216	intergenic	14.5299	54242862	3430	0.536782	TRUE	32041.5	FALSE	0.029757	0.029757	8.02214	8.02214	0.000878	8.02214	116.561	0.020716	0.432364	0.028397	Mono	chr19:54210425:54211216
chr19	ENSG00000244482	LILRA6	genic|chr19:54231128-54232083	genic	3.51249	54242761	1998	0.536209	TRUE	11155.5	FALSE	0.087656	0.087656	21.2094	21.2094	0.000878	21.2094	74.498	0.013249	0.307892	0.020269	Mono	chr19:54231128:54232083
chr19	ENSG00000204577	LILRB3	genic|chr19:54231128-54232083	genic	3.51249	54242862	3430	0.536782	TRUE	11256.5	FALSE	0.086851	0.086851	21.0429	21.0429	0.000878	21.0429	73.9131	0.013136	0.305064	0.020036	Mono	chr19:54231128:54232083
chr19	ENSG00000244482	LILRA6	intergenic|chr19:54247916-54248699	intergenic	15.4694	54242761	1998	0.536209	TRUE	5546.5	FALSE	0.179265	0.179265	37.3186	37.3186	0.000878	37.3186	577.296	0.102672	2.77313	0.182561	Mono	chr19:54247916:54248699
chr19	ENSG00000204577	LILRB3	intergenic|chr19:54247916-54248699	intergenic	15.4694	54242862	3430	0.536782	TRUE	5445.5	FALSE	0.18267	0.18267	37.8208	37.8208	0.000878	37.8208	585.065	0.103982	2.8258	0.185594	Mono	chr19:54247916:54248699
chr19	ENSG00000131042	LILRB2	intergenic|chr19:54247916-54248699	intergenic	15.4694	54281178		0.666817	TRUE	32870.5	FALSE	0.028989	0.028989	7.83225	7.83225	0.000878	7.83225	121.16	0.02451	0.448438	0.034527	Mono	chr19:54247916:54248699
chr19	ENSG00000131042	LILRB2	intergenic|chr19:54271040-54272003	intergenic	6.20054	54281178		0.666817	TRUE	9656.5	FALSE	0.101613	0.101613	24.0211	24.0211	0.000878	24.0211	148.944	0.03013	0.630057	0.048511	Mono	chr19:54271040:54272003
chr19	ENSG00000131042	LILRB2	intergenic|chr19:54272138-54272970	intergenic	2.55442	54281178		0.666817	TRUE	8624	FALSE	0.114087	0.114087	26.417	26.417	0.000878	26.417	67.48	0.013651	0.291425	0.022438	Mono	chr19:54272138:54272970
chr19	ENSG00000131042	LILRB2	intergenic|chr19:54282398-54283583	intergenic	3.28715	54281178		0.666817	TRUE	1812.5	FALSE	0.199351	0.199351	47.4481	47.4481	0.000878	47.4481	155.969	0.031551	0.655294	0.050454	Mono	chr19:54282398:54283583
chr19	ENSG00000131042	LILRB2	intergenic|chr19:54302265-54302765	intergenic	5.56297	54281178		0.666817	TRUE	21337	FALSE	0.045123	0.045123	11.7518	11.7518	0.000878	11.7518	65.3748	0.013225	0.251018	0.019327	Mono	chr19:54302265:54302765
chr19	ENSG00000187116	LILRA5	intergenic|chr19:54302265-54302765	intergenic	5.56297	54313139		0.769904	TRUE	10624	FALSE	0.092149	0.092149	22.1299	22.1299	0.000878	22.1299	123.108	0.022507	0.512622	0.03605	Mono	chr19:54302265:54302765
chr19	ENSG00000187116	LILRA5	intergenic|chr19:54303720-54304870	intergenic	2.619	54313139		0.769904	TRUE	8844	FALSE	0.111182	0.111182	41.9953	41.9953	0.000878	41.9953	109.986	0.020107	0.291185	0.020477	Mono	chr19:54303720:54304870
chr19	ENSG00000187116	LILRA5	intergenic|chr19:54316349-54317921	intergenic	6.9051	54313139		0.769904	TRUE	3996	FALSE	0.199351	0.199351	46.6926	46.6926	0.000878	46.6926	322.417	0.058944	1.37654	0.096804	Mono	chr19:54316349:54317921
chr19	ENSG00000239961	LILRA4	intergenic|chr19:54316349-54317921	intergenic	6.9051	54339169		0.515764	TRUE	22034	FALSE	0.043662	0.043662	11.4035	11.4035	0.000878	11.4035	78.7423	0.016053	0.301491	0.024475	Mono	chr19:54316349:54317921
chr19	ENSG00000187116	LILRA5	intergenic|chr19:54318402-54319943	intergenic	6.42864	54313139		0.769904	TRUE	6033.5	FALSE	0.164466	0.164466	35.0632	35.0632	0.000878	35.0632	225.409	0.041209	1.05729	0.074353	Mono	chr19:54318402:54319943
chr19	ENSG00000239961	LILRA4	intergenic|chr19:54318402-54319943	intergenic	6.42864	54339169		0.515764	TRUE	19996.5	FALSE	0.048223	0.048223	12.4859	12.4859	0.000878	12.4859	80.2673	0.016364	0.310007	0.025167	Mono	chr19:54318402:54319943
chr19	ENSG00000239961	LILRA4	genic|chr19:54335047-54335547	genic	1.65852	54339169		0.515764	TRUE	3872	FALSE	0.199351	0.199351	47.4481	47.4481	0.000878	47.4481	78.6934	0.016043	0.330626	0.02684	Mono	chr19:54335047:54335547
chr19	ENSG00000239961	LILRA4	intergenic|chr19:54343817-54344317	intergenic	1.99104	54339169		0.515764	TRUE	4898	FALSE	0.199351	0.199351	40.7777	40.7777	0.000878	40.7777	81.1903	0.016552	0.396916	0.032222	Mono	chr19:54343817:54344317
chr19	ENSG00000239961	LILRA4	intergenic|chr19:54345814-54346314	intergenic	3.7801	54339169		0.515764	TRUE	6895	FALSE	0.143459	0.143459	31.6486	31.6486	0.000878	31.6486	119.635	0.02439	0.542289	0.044023	Mono	chr19:54345814:54346314
chr19	ENSG00000167613	LAIR1	genic|chr19:54361615-54362800	genic	3.23081	54365114	1363	0.850583	TRUE	2906.5	FALSE	0.199351	0.199351	47.4481	47.4481	0.000878	47.4481	153.296	0.020512	0.644063	0.036486	Mono	chr19:54361615:54362800
chr19	ENSG00000167613	LAIR1	intergenic|chr19:54365769-54366440	intergenic	2.26483	54365114	1363	0.850583	TRUE	990.5	FALSE	0.199351	0.199351	47.4481	47.4481	0.000878	47.4481	107.462	0.014379	0.451495	0.025577	Mono	chr19:54365769:54366440
chr19	ENSG00000167613	LAIR1	intergenic|chr19:54369047-54369547	intergenic	2.44209	54365114	1363	0.850583	TRUE	4183	FALSE	0.199351	0.199351	45.3428	45.3428	0.000878	45.3428	110.731	0.014817	0.486831	0.027579	Mono	chr19:54369047:54369547
chr19	ENSG00000167613	LAIR1	intergenic|chr19:54369580-54370080	intergenic	5.14868	54365114	1363	0.850583	TRUE	4716	FALSE	0.199351	0.199351	41.8575	41.8575	0.000878	41.8575	215.511	0.028837	1.02639	0.058145	Mono	chr19:54369580:54370080
chr19	ENSG00000239961	LILRA4	intergenic|chr19:54372218-54372897	intergenic	7.97586	54339169		0.515764	TRUE	33388.5	FALSE	0.028528	0.028528	7.71831	7.71831	0.000878	7.71831	61.5602	0.01255	0.227537	0.018472	Mono	chr19:54372218:54372897
chr19	ENSG00000167613	LAIR1	intergenic|chr19:54372218-54372897	intergenic	7.97586	54365114	1363	0.850583	TRUE	7443.5	FALSE	0.132645	0.132645	39.8851	39.8851	0.000878	39.8851	318.118	0.042567	1.05796	0.059933	Mono	chr19:54372218:54372897
chr19	ENSG00000187116	LILRA5	intergenic|chr19:54373682-54374636	intergenic	17.7071	54313139		0.769904	TRUE	61020	FALSE	0.015386	0.015386	4.4406	4.4406	0.000878	4.4406	78.6301	0.014375	0.272438	0.019159	Mono	chr19:54373682:54374636
chr19	ENSG00000239961	LILRA4	intergenic|chr19:54373682-54374636	intergenic	17.7071	54339169		0.515764	TRUE	34990	FALSE	0.027192	0.027192	7.38713	7.38713	0.000878	7.38713	130.805	0.026667	0.48149	0.039088	Mono	chr19:54373682:54374636
chr19	ENSG00000167613	LAIR1	intergenic|chr19:54373682-54374636	intergenic	17.7071	54365114	1363	0.850583	TRUE	9045	FALSE	0.108653	0.108653	39.8851	39.8851	0.000878	39.8851	706.25	0.094502	1.92392	0.10899	Mono	chr19:54373682:54374636
chr19	ENSG00000167613	LAIR1	intergenic|chr19:54375224-54376368	intergenic	6.07756	54365114	1363	0.850583	TRUE	10682	FALSE	0.091637	0.091637	39.8851	39.8851	0.000878	39.8851	242.404	0.032436	0.556928	0.03155	Mono	chr19:54375224:54376368
chr19	ENSG00000167613	LAIR1	intergenic|chr19:54378177-54378677	intergenic	6.74571	54365114	1363	0.850583	TRUE	13313	FALSE	0.073141	0.073141	40.976	40.976	0.000878	40.976	276.412	0.036986	0.493386	0.02795	Mono	chr19:54378177:54378677
chr19	ENSG00000239961	LILRA4	intergenic|chr19:54387318-54389283	intergenic	5.92504	54339169		0.515764	TRUE	49131.5	FALSE	0.019208	0.019208	12.2158	12.2158	0.000878	12.2158	72.3789	0.014756	0.11381	0.009239	Mono	chr19:54387318:54389283
chr19	ENSG00000167613	LAIR1	intergenic|chr19:54387318-54389283	intergenic	5.92504	54365114	1363	0.850583	TRUE	23186.5	FALSE	0.041441	0.041441	47.4481	47.4481	0.000878	47.4481	281.132	0.037618	0.24554	0.01391	Mono	chr19:54387318:54389283
chr19	ENSG00000167613	LAIR1	intergenic|chr19:54389449-54389949	intergenic	3.10749	54365114	1363	0.850583	TRUE	24585	FALSE	0.039029	0.039029	47.4481	47.4481	0.000878	47.4481	147.444	0.019729	0.121282	0.006871	Mono	chr19:54389449:54389949
chr19	ENSG00000104970	KIR3DX1	intergenic|chr19:54521168-54521668	intergenic	1.38027	54532691		0.494664	TRUE	11273	FALSE	0.086721	0.086721	34.8086	34.8086	0.000878	34.8086	48.0451	0.013851	0.119698	0.016591	Mono	chr19:54521168:54521668
chr19	ENSG00000104970	KIR3DX1	genic|chr19:54541443-54542917	genic	1.58225	54532691		0.494664	TRUE	9489	FALSE	0.10345	0.10345	37.5193	37.5193	0.000878	37.5193	59.3651	0.017115	0.163684	0.022687	Mono	chr19:54541443:54542917
chr19	ENSG00000104972	LILRB1	intergenic|chr19:54606202-54607749	intergenic	10.0085	54630516	2356	0.634144	TRUE	23540.5	FALSE	0.040803	0.040803	10.7179	10.7179	0.000878	10.7179	107.269	0.027035	0.408377	0.044611	Mono	chr19:54606202:54607749
chr19	ENSG00000104972	LILRB1	intergenic|chr19:54642603-54643381	intergenic	4.63924	54630516	2356	0.634144	TRUE	12476	FALSE	0.078169	0.078169	19.2167	19.2167	0.000878	19.2167	89.151	0.022468	0.362645	0.039615	Mono	chr19:54642603:54643381
chr19	ENSG00000104972	LILRB1	intergenic|chr19:54643539-54644502	intergenic	7.59867	54630516	2356	0.634144	TRUE	13504.5	FALSE	0.072079	0.072079	17.9022	17.9022	0.000878	17.9022	136.033	0.034284	0.547704	0.059831	Mono	chr19:54643539:54644502
chr19	ENSG00000186818	LILRB4	intergenic|chr19:54643539-54644502	intergenic	7.59867	54662818		0.740953	TRUE	18797.5	FALSE	0.051375	0.051375	13.2254	13.2254	0.000878	13.2254	100.496	0.02122	0.39038	0.030844	Mono	chr19:54643539:54644502
chr19	ENSG00000104972	LILRB1	intergenic|chr19:54652831-54655430	intergenic	4.8828	54630516	2356	0.634144	TRUE	23614.5	FALSE	0.040672	0.040672	10.6863	10.6863	0.000878	10.6863	52.1792	0.013151	0.198594	0.021694	Mono	chr19:54652831:54655430
chr19	ENSG00000186818	LILRB4	intergenic|chr19:54652831-54655430	intergenic	4.8828	54662818		0.740953	TRUE	8687.5	FALSE	0.113233	0.113233	26.6606	26.6606	0.000878	26.6606	130.179	0.027488	0.552893	0.043684	Mono	chr19:54652831:54655430
chr19	ENSG00000186818	LILRB4	intergenic|chr19:54659227-54659727	intergenic	1.8794	54662818		0.740953	TRUE	3341	FALSE	0.199351	0.199351	47.4481	47.4481	0.000878	47.4481	89.1739	0.01883	0.374659	0.029602	Mono	chr19:54659227:54659727
chr19	ENSG00000186818	LILRB4	intergenic|chr19:54660299-54660799	intergenic	3.2923	54662818		0.740953	TRUE	2269	FALSE	0.199351	0.199351	47.4481	47.4481	0.000878	47.4481	156.213	0.032985	0.656322	0.051856	Mono	chr19:54660299:54660799
chr19	ENSG00000104972	LILRB1	intergenic|chr19:54660929-54661809	intergenic	5.87901	54630516	2356	0.634144	TRUE	30853	FALSE	0.030931	0.030931	9.27914	9.27914	0.000878	9.27914	54.5521	0.013749	0.181845	0.019865	Mono	chr19:54660929:54661809
chr19	ENSG00000186818	LILRB4	intergenic|chr19:54660929-54661809	intergenic	5.87901	54662818		0.740953	TRUE	1449	FALSE	0.199351	0.199351	47.4481	47.4481	0.000878	47.4481	278.947	0.058901	1.17198	0.092598	Mono	chr19:54660929:54661809
chr19	ENSG00000186818	LILRB4	genic|chr19:54668383-54669832	genic	2.40361	54662818		0.740953	TRUE	6289.5	FALSE	0.157615	0.157615	33.978	33.978	0.000878	33.978	81.6699	0.017245	0.378846	0.029933	Mono	chr19:54668383:54669832
chr19	ENSG00000186818	LILRB4	intergenic|chr19:54670528-54671366	intergenic	5.45957	54662818		0.740953	TRUE	8129	FALSE	0.121205	0.121205	27.7364	27.7364	0.000878	27.7364	151.429	0.031975	0.661725	0.052283	Mono	chr19:54670528:54671366
chr19	ENSG00000167634	NLRP7	genic|chr19:54890416-54894492	genic	32.5908	54947505	1	0.218442	TRUE	55051	FALSE	0.017096	0.017096	4.86823	4.86823	0.000878	4.86823	158.66	0.043466	0.557179	0.061471	Mono	chr19:54890416:54894492
chr19	ENSG00000160439	RDH13	genic|chr19:54890416-54894492	genic	32.5908	55063217	127	0.692742	TRUE	170763	FALSE	0.005364	0.005364	1.96735	1.96735	0.000878	1.96735	64.1175	0.021636	0.174813	0.024386	Mono	chr19:54890416:54894492
chr19	ENSG00000131037	EPS8L1	genic|chr19:54890416-54894492	genic	32.5908	55080391	31	0.575608	TRUE	187937	FALSE	0.004863	0.004863	1.83958	1.83958	0.000878	1.83958	59.9533	0.01373	0.158473	0.020429	Mono	chr19:54890416:54894492
chr19	ENSG00000125503	PPP1R12C	genic|chr19:54890416-54894492	genic	32.5908	55117600	2829	0.862687	TRUE	225146	FALSE	0.004041	0.004041	1.62086	1.62086	0.000878	1.62086	52.825	0.015377	0.131711	0.014303	Mono	chr19:54890416:54894492
chr19	ENSG00000269343	ZNF587B	genic|chr19:54890416-54894492	genic	32.5908	57830293	206	0.374402	TRUE	2937839	FALSE	0.000291	0.000291	0.815921	0.815921	0.000291	0.815921	26.5915	0.015634	0.00949	0.002452	Mono	chr19:54890416:54894492
chr19	ENSG00000167634	NLRP7	intergenic|chr19:54950530-54951341	intergenic	1.29885	54947505	1	0.218442	TRUE	3430.5	FALSE	0.199351	0.199351	47.4481	47.4481	0.000878	47.4481	61.6279	0.016884	0.258926	0.028566	Mono	chr19:54950530:54951341
chr19	ENSG00000167634	NLRP7	intergenic|chr19:54951990-54953320	intergenic	8.38155	54947505	1	0.218442	TRUE	5150	FALSE	0.193408	0.193408	39.3652	39.3652	0.000878	39.3652	329.941	0.090391	1.62106	0.178843	Mono	chr19:54951990:54953320
chr19	ENSG00000167634	NLRP7	intergenic|chr19:54958860-54960289	intergenic	6.6028	54947505	1	0.218442	TRUE	12069.5	FALSE	0.080866	0.080866	19.79	19.79	0.000878	19.79	130.669	0.035798	0.533941	0.058907	Mono	chr19:54958860:54960289
chr19	ENSG00000160439	RDH13	genic|chr19:55055266-55057320	genic	1.18961	55063217	127	0.692742	TRUE	6924	FALSE	0.142844	0.142844	31.5446	31.5446	0.000878	31.5446	37.5259	0.012663	0.169929	0.023705	Mono	chr19:55055266:55057320
chr19	ENSG00000131037	EPS8L1	intergenic|chr19:55074888-55075837	intergenic	1.77841	55080391	31	0.575608	TRUE	5028.5	FALSE	0.198194	0.198194	40.0347	40.0347	0.000878	40.0347	71.1979	0.016305	0.352469	0.045437	Mono	chr19:55074888:55075837
chr19	ENSG00000131037	EPS8L1	genic|chr19:55086960-55089186	genic	3.34348	55080391	31	0.575608	TRUE	7682	FALSE	0.12843	0.12843	29.0415	29.0415	0.000878	29.0415	97.0997	0.022236	0.429405	0.055355	Mono	chr19:55086960:55089186
chr19	ENSG00000125503	PPP1R12C	genic|chr19:55116130-55117049	genic	5.9618	55117600	2829	0.862687	TRUE	1010.5	FALSE	0.199351	0.199351	47.4481	47.4481	0.000878	47.4481	282.876	0.082341	1.18849	0.129062	Mono	chr19:55116130:55117049
chr19	ENSG00000152443	ZNF776	intergenic|chr19:57737739-57738767	intergenic	0.963231	57746795	214	0.751176	TRUE	8542	FALSE	0.115208	0.115208	26.6271	26.6271	0.000878	26.6271	25.6481	0.013066	0.110972	0.023585	Mono	chr19:57737739:57738767
chr19	ENSG00000083828	ZNF586	intergenic|chr19:57798504-57799499	intergenic	3.91716	57769651	344	0.741362	TRUE	29350.5	FALSE	0.032554	0.032554	8.71101	8.71101	0.000878	8.71101	34.1225	0.017655	0.127517	0.028132	Mono	chr19:57798504:57799499
chr19	ENSG00000178935	ZNF552	intergenic|chr19:57798504-57799499	intergenic	3.91716	57814913	107	0.738786	TRUE	15911.5	FALSE	0.060936	0.060936	15.4247	15.4247	0.000878	15.4247	60.4211	0.027003	0.238695	0.040148	Mono	chr19:57798504:57799499
chr19	ENSG00000269304	FKBP1AP1	intergenic|chr19:57798504-57799499	intergenic	3.91716	57827462	1	0.12339	TRUE	28460.5	FALSE	0.033596	0.033596	8.96685	8.96685	0.000878	8.96685	35.1246	0.020539	0.131602	0.030973	Mono	chr19:57798504:57799499
chr19	ENSG00000269343	ZNF587B	intergenic|chr19:57798504-57799499	intergenic	3.91716	57830293	206	0.374402	TRUE	31291.5	FALSE	0.030487	0.030487	8.20245	8.20245	0.000878	8.20245	32.1303	0.018891	0.119424	0.030859	Mono	chr19:57798504:57799499
chr19	ENSG00000178935	ZNF552	genic|chr19:57812257-57812757	genic	0.673987	57814913	107	0.738786	TRUE	2406	FALSE	0.199351	0.199351	47.4481	47.4481	0.000878	47.4481	31.9794	0.014292	0.13436	0.022599	Mono	chr19:57812257:57812757
chr19	ENSG00000179909	ZNF154	intergenic|chr19:57819431-57819931	intergenic	7.68455	57709211	21	0.47154	TRUE	110470	FALSE	0.008378	0.008378	2.70172	2.70172	0.000878	2.70172	20.7615	0.013695	0.064385	0.02084	Mono	chr19:57819431:57819931
chr19	ENSG00000083814	ZNF671	intergenic|chr19:57819431-57819931	intergenic	7.68455	57727624	56	0.650174	TRUE	92057	FALSE	0.010098	0.010098	3.12503	3.12503	0.000878	3.12503	24.0145	0.013202	0.077602	0.019433	Mono	chr19:57819431:57819931
chr19	ENSG00000152443	ZNF776	intergenic|chr19:57819431-57819931	intergenic	7.68455	57746795	214	0.751176	TRUE	72886	FALSE	0.012826	0.012826	3.80195	3.80195	0.000878	3.80195	29.2163	0.014884	0.098564	0.020948	Mono	chr19:57819431:57819931
chr19	ENSG00000083828	ZNF586	intergenic|chr19:57819431-57819931	intergenic	7.68455	57769651	344	0.741362	TRUE	50030	FALSE	0.018855	0.018855	5.30823	5.30823	0.000878	5.30823	40.7913	0.021105	0.144894	0.031966	Mono	chr19:57819431:57819931
chr19	ENSG00000178935	ZNF552	intergenic|chr19:57819431-57819931	intergenic	7.68455	57814913	107	0.738786	TRUE	4768	FALSE	0.199351	0.199351	43.1282	43.1282	0.000878	43.1282	331.42	0.148117	1.53192	0.257665	Mono	chr19:57819431:57819931
chr19	ENSG00000269304	FKBP1AP1	intergenic|chr19:57819431-57819931	intergenic	7.68455	57827462	1	0.12339	TRUE	7781	FALSE	0.126758	0.126758	28.7424	28.7424	0.000878	28.7424	220.872	0.129154	0.974075	0.229249	Mono	chr19:57819431:57819931
chr19	ENSG00000269343	ZNF587B	intergenic|chr19:57819431-57819931	intergenic	7.68455	57830293	206	0.374402	TRUE	10612	FALSE	0.092256	0.092256	22.1516	22.1516	0.000878	22.1516	170.225	0.100084	0.708944	0.183189	Mono	chr19:57819431:57819931
chr19	ENSG00000198466	ZNF587	intergenic|chr19:57819431-57819931	intergenic	7.68455	57849812	318	0.683051	TRUE	30131	FALSE	0.03169	0.03169	8.49881	8.49881	0.000878	8.49881	65.3095	0.029066	0.243526	0.058232	Mono	chr19:57819431:57819931
chr19	ENSG00000204514	ZNF814	intergenic|chr19:57819431-57819931	intergenic	7.68455	57889074	128	0.544674	TRUE	69393	FALSE	0.013488	0.013488	3.96678	3.96678	0.000878	3.96678	30.4829	0.019932	0.103647	0.033541	Mono	chr19:57819431:57819931
chr19	ENSG00000269304	FKBP1AP1	intergenic|chr19:57820136-57820636	intergenic	0.70353	57827462	1	0.12339	TRUE	7076	FALSE	0.139703	0.139703	31.0103	31.0103	0.000878	31.0103	21.8167	0.012757	0.098285	0.023131	Mono	chr19:57820136:57820636
chr19	ENSG00000198466	ZNF587	intergenic|chr19:57847166-57847666	intergenic	1.44588	57849812	318	0.683051	TRUE	2396	FALSE	0.199351	0.199351	47.4481	47.4481	0.000878	47.4481	68.604	0.030532	0.288236	0.068923	Mono	chr19:57847166:57847666
chr19	ENSG00000121413	ZSCAN18	intergenic|chr19:58099032-58099532	intergenic	0.497761	58098363	35	0.610325	TRUE	919	FALSE	0.199351	0.199351	47.4481	47.4481	0.000878	47.4481	23.6178	0.014527	0.099229	0.033251	Mono	chr19:58099032:58099532
chr19	ENSG00000268895	A1BG-AS1	genic|chr19:58346803-58348051	genic	2.58499	58351969	21	0.14222	TRUE	4542	FALSE	0.199351	0.199351	42.9401	42.9401	0.000878	42.9401	111	0.050611	0.515319	0.082094	Mono	chr19:58346803:58348051
chr19	ENSG00000121410	A1BG	genic|chr19:58346803-58348051	genic	2.58499	58353499	6	0.244245	TRUE	6072	FALSE	0.163398	0.163398	34.8958	34.8958	0.000878	34.8958	90.2054	0.037999	0.422382	0.066229	Mono	chr19:58346803:58348051
chr19	ENSG00000174586	ZNF497	genic|chr19:58346803-58348051	genic	2.58499	58362848	15	0.755796	TRUE	15421	FALSE	0.062921	0.062921	15.8729	15.8729	0.000878	15.8729	41.0314	0.014605	0.16265	0.021648	Mono	chr19:58346803:58348051
chr19	ENSG00000268895	A1BG-AS1	genic|chr19:58348057-58348557	genic	0.602878	58351969	21	0.14222	TRUE	3662	FALSE	0.199351	0.199351	47.4481	47.4481	0.000878	47.4481	28.6054	0.013043	0.120184	0.019146	Mono	chr19:58348057:58348557
chr19	ENSG00000174586	ZNF497	genic|chr19:58364120-58364620	genic	0.924757	58362848	15	0.755796	TRUE	1522	FALSE	0.199351	0.199351	47.4481	47.4481	0.000878	47.4481	43.8779	0.015618	0.184351	0.024536	Mono	chr19:58364120:58364620
chr19	ENSG00000176293	ZNF135	intergenic|chr19:58401117-58401617	intergenic	14.3018	58059238	3	0.42202	TRUE	342129	FALSE	0.002633	0.002633	1.20894	1.20894	0.000878	1.20894	17.29	0.012963	0.037656	0.016243	Mono	chr19:58401117:58401617
chr19	ENSG00000182318	ZSCAN22	intergenic|chr19:58401117-58401617	intergenic	14.3018	58327018	33	0.880433	TRUE	74349	FALSE	0.012568	0.012568	3.73763	3.73763	0.000878	3.73763	53.4548	0.020553	0.179742	0.024436	Mono	chr19:58401117:58401617
chr19	ENSG00000268895	A1BG-AS1	intergenic|chr19:58401117-58401617	intergenic	14.3018	58351969	21	0.14222	TRUE	49398	FALSE	0.019102	0.019102	5.37003	5.37003	0.000878	5.37003	76.8009	0.035018	0.273196	0.043522	Mono	chr19:58401117:58401617
chr19	ENSG00000121410	A1BG	intergenic|chr19:58401117-58401617	intergenic	14.3018	58353499	6	0.244245	TRUE	47868	FALSE	0.019728	0.019728	5.52645	5.52645	0.000878	5.52645	79.0381	0.033295	0.282141	0.044239	Mono	chr19:58401117:58401617
chr19	ENSG00000174586	ZNF497	intergenic|chr19:58401117-58401617	intergenic	14.3018	58362848	15	0.755796	TRUE	38519	FALSE	0.024644	0.024644	6.75372	6.75372	0.000878	6.75372	96.5902	0.034382	0.352451	0.04691	Mono	chr19:58401117:58401617
chr8	ENSG00000182372	CLN8	intergenic|chr8:1735064-1736863	intergenic	5.52106	1763703	1299	0.620855	TRUE	27739.5	FALSE	0.034491	0.034491	9.18582	9.18582	0.000878	9.18582	50.7154	0.015677	0.190425	0.016384	Mono	chr8:1735064:1736863
chr8	ENSG00000104728	ARHGEF10	intergenic|chr8:1735064-1736863	intergenic	5.52106	1823975		0.454447	TRUE	88011.5	FALSE	0.010574	0.010574	3.24265	3.24265	0.000878	3.24265	17.9028	0.021088	0.05838	0.021973	Mono	chr8:1735064:1736863
chr8	ENSG00000182372	CLN8	intergenic|chr8:1744898-1745848	intergenic	26.6342	1763703	1299	0.620855	TRUE	18330	FALSE	0.052717	0.052717	14.2539	14.2539	0.000878	14.2539	379.64	0.117356	1.40407	0.120803	Mono	chr8:1744898:1745848
chr8	ENSG00000104728	ARHGEF10	intergenic|chr8:1744898-1745848	intergenic	26.6342	1823975		0.454447	TRUE	78602	FALSE	0.011872	0.011872	3.56458	3.56458	0.000878	3.56458	94.9396	0.111833	0.316199	0.119013	Mono	chr8:1744898:1745848
chr8	ENSG00000249898	MCPH1-AS1	intergenic|chr8:1744898-1745848	intergenic	26.6342	6708209	5	0.743079	TRUE	4962836	FALSE	0.00017	0.00017	1.39547	1.39547	0.00017	1.39547	37.1672	0.016312	0.004534	0.001367	Mono	chr8:1744898:1745848
chr8	ENSG00000155189	AGPAT5	intergenic|chr8:1744898-1745848	intergenic	26.6342	6708356	60	0.747332	TRUE	4962983	FALSE	0.00017	0.00017	1.39547	1.39547	0.00017	1.39547	37.1672	0.016311	0.004534	0.001366	Mono	chr8:1744898:1745848
chr8	ENSG00000182372	CLN8	intergenic|chr8:1745878-1746612	intergenic	26.4583	1763703	1299	0.620855	TRUE	17458	FALSE	0.055415	0.055415	14.1629	14.1629	0.000878	14.1629	374.726	0.115837	1.46617	0.126147	Mono	chr8:1745878:1746612
chr8	ENSG00000104728	ARHGEF10	intergenic|chr8:1745878-1746612	intergenic	26.4583	1823975		0.454447	TRUE	77730	FALSE	0.012008	0.012008	3.59848	3.59848	0.000878	3.59848	95.2095	0.112151	0.31772	0.119585	Mono	chr8:1745878:1746612
chr8	ENSG00000182372	CLN8	intergenic|chr8:1746698-1747513	intergenic	8.29464	1763703	1299	0.620855	TRUE	16597.5	FALSE	0.058358	0.058358	14.8384	14.8384	0.000878	14.8384	123.08	0.038047	0.484059	0.041648	Mono	chr8:1746698:1747513
chr8	ENSG00000104728	ARHGEF10	intergenic|chr8:1746698-1747513	intergenic	8.29464	1823975		0.454447	TRUE	76869.5	FALSE	0.012146	0.012146	3.6327	3.6327	0.000878	3.6327	30.132	0.035494	0.100747	0.03792	Mono	chr8:1746698:1747513
chr8	ENSG00000182372	CLN8	intergenic|chr8:1754285-1755434	intergenic	4.1298	1763703	1299	0.620855	TRUE	8843.5	FALSE	0.111188	0.111188	25.8699	25.8699	0.000878	25.8699	106.837	0.033026	0.459185	0.039507	Mono	chr8:1754285:1755434
chr8	ENSG00000104728	ARHGEF10	intergenic|chr8:1754285-1755434	intergenic	4.1298	1823975		0.454447	TRUE	69115.5	FALSE	0.013543	0.013543	3.9806	3.9806	0.000878	3.9806	16.4391	0.019364	0.055931	0.021051	Mono	chr8:1754285:1755434
chr8	ENSG00000182372	CLN8	intergenic|chr8:1755523-1756023	intergenic	25.8296	1763703	1299	0.620855	TRUE	7930	FALSE	0.12432	0.12432	28.3032	28.3032	0.000878	28.3032	731.063	0.22599	3.21113	0.27628	Mono	chr8:1755523:1756023
chr8	ENSG00000104728	ARHGEF10	intergenic|chr8:1755523-1756023	intergenic	25.8296	1823975		0.454447	TRUE	68202	FALSE	0.013729	0.013729	4.02693	4.02693	0.000878	4.02693	104.014	0.122522	0.354613	0.133472	Mono	chr8:1755523:1756023
chr8	ENSG00000249898	MCPH1-AS1	intergenic|chr8:1755523-1756023	intergenic	25.8296	6708209	5	0.743079	TRUE	4952436	FALSE	0.000171	0.000171	1.46753	1.46753	0.000171	1.46753	37.9058	0.016636	0.004406	0.001329	Mono	chr8:1755523:1756023
chr8	ENSG00000155189	AGPAT5	intergenic|chr8:1755523-1756023	intergenic	25.8296	6708356	60	0.747332	TRUE	4952583	FALSE	0.000171	0.000171	1.46753	1.46753	0.000171	1.46753	37.9058	0.016636	0.004406	0.001328	Mono	chr8:1755523:1756023
chr8	ENSG00000182372	CLN8	genic|chr8:1764400-1765361	genic	4.25828	1763703	1299	0.620855	TRUE	1177.5	FALSE	0.199351	0.199351	64.7217	64.7217	0.000878	64.7217	275.603	0.085196	0.84889	0.073037	Mono	chr8:1764400:1765361
chr8	ENSG00000104728	ARHGEF10	genic|chr8:1764400-1765361	genic	4.25828	1823975		0.454447	TRUE	59094.5	FALSE	0.015899	0.015899	4.56895	4.56895	0.000878	4.56895	19.4559	0.022918	0.067704	0.025483	Mono	chr8:1764400:1765361
chr8	ENSG00000182372	CLN8	genic|chr8:1765938-1766542	genic	1.44485	1763703	1299	0.620855	TRUE	2537	FALSE	0.199351	0.199351	60.1131	60.1131	0.000878	60.1131	86.8543	0.026849	0.288031	0.024782	Mono	chr8:1765938:1766542
chr8	ENSG00000182372	CLN8	genic|chr8:1766659-1767479	genic	6.04458	1763703	1299	0.620855	TRUE	3366	FALSE	0.199351	0.199351	51.8091	51.8091	0.000878	51.8091	313.164	0.096807	1.20499	0.103675	Mono	chr8:1766659:1767479
chr8	ENSG00000104728	ARHGEF10	genic|chr8:1766659-1767479	genic	6.04458	1823975		0.454447	TRUE	56906	FALSE	0.016526	0.016526	4.72557	4.72557	0.000878	4.72557	28.5641	0.033647	0.099891	0.037598	Mono	chr8:1766659:1767479
chr8	ENSG00000104728	ARHGEF10	intergenic|chr8:1816961-1817461	intergenic	0.929566	1823975		0.454447	TRUE	6764	FALSE	0.146304	0.146304	32.1264	32.1264	0.000878	32.1264	29.8636	0.035177	0.136	0.051188	Mono	chr8:1816961:1817461
chr8	ENSG00000104728	ARHGEF10	genic|chr8:1825586-1827010	genic	0.568183	1823975		0.454447	TRUE	2323	FALSE	0.199351	0.199351	62.5708	62.5708	0.000878	62.5708	35.5516	0.041878	0.113268	0.042632	Mono	chr8:1825586:1827010
chr8	ENSG00000104728	ARHGEF10	genic|chr8:1868127-1869156	genic	3.12844	1823975		0.454447	TRUE	44666.5	FALSE	0.021177	0.021177	5.88871	5.88871	0.000878	5.88871	18.4225	0.021701	0.06625	0.024936	Mono	chr8:1868127:1869156
chr8	ENSG00000104728	ARHGEF10	genic|chr8:1922396-1923287	genic	4.77699	1823975		0.454447	TRUE	98866.5	FALSE	0.009387	0.009387	2.94946	2.94946	0.000878	2.94946	14.0895	0.016597	0.044841	0.016877	Mono	chr8:1922396:1923287
chr8	ENSG00000104728	ARHGEF10	genic|chr8:1923981-1925231	genic	5.32113	1823975		0.454447	TRUE	100631	FALSE	0.009218	0.009218	2.90797	2.90797	0.000878	2.90797	15.4737	0.018227	0.049052	0.018462	Mono	chr8:1923981:1925231
chr8	ENSG00000104728	ARHGEF10	genic|chr8:2000289-2002193	genic	6.93842	1823975		0.454447	TRUE	177266	FALSE	0.005162	0.005162	1.91649	1.91649	0.000878	1.91649	13.2974	0.015664	0.035819	0.013482	Mono	chr8:2000289:2002193
chr8	ENSG00000104728	ARHGEF10	genic|chr8:2003448-2006849	genic	15.7308	1823975		0.454447	TRUE	181174	FALSE	0.005048	0.005048	1.88744	1.88744	0.000878	1.88744	29.6909	0.034974	0.079417	0.029891	Mono	chr8:2003448:2006849
chr8	ENSG00000104728	ARHGEF10	genic|chr8:2126922-2128082	genic	9.15791	1823975		0.454447	TRUE	303527	FALSE	0.002976	0.002976	1.31473	1.31473	0.000878	1.31473	12.0402	0.014183	0.027257	0.010259	Mono	chr8:2126922:2128082
chr8	ENSG00000249898	MCPH1-AS1	genic|chr8:6415594-6417608	genic	4.901	6708209	5	0.743079	TRUE	291608	FALSE	0.003101	0.003101	12.5592	12.5592	0.000878	12.5592	61.5529	0.027014	0.015198	0.004584	Mono	chr8:6415594:6417608
chr8	ENSG00000155189	AGPAT5	genic|chr8:6415594-6417608	genic	4.901	6708356	60	0.747332	TRUE	291755	FALSE	0.003099	0.003099	12.5592	12.5592	0.000878	12.5592	61.5529	0.027013	0.01519	0.004577	Mono	chr8:6415594:6417608
chr8	ENSG00000147324	MFHAS1	genic|chr8:6415594-6417608	genic	4.901	8893621	303	0.408914	TRUE	2477020	FALSE	0.000347	0.000347	3.22031	3.22031	0.000347	3.22031	15.7828	0.014328	0.0017	0.000682	Mono	chr8:6415594:6417608
chr8	ENSG00000249898	MCPH1-AS1	genic|chr8:6425059-6426756	genic	2.9055	6708209	5	0.743079	TRUE	282302	FALSE	0.003206	0.003206	10.1836	10.1836	0.000878	10.1836	29.5883	0.012985	0.009314	0.002809	Mono	chr8:6425059:6426756
chr8	ENSG00000155189	AGPAT5	genic|chr8:6425059-6426756	genic	2.9055	6708356	60	0.747332	TRUE	282448	FALSE	0.003204	0.003204	10.1836	10.1836	0.000878	10.1836	29.5883	0.012985	0.009309	0.002805	Mono	chr8:6425059:6426756
chr8	ENSG00000249898	MCPH1-AS1	genic|chr8:6689637-6690852	genic	2.15044	6708209	5	0.743079	TRUE	17964.5	FALSE	0.053815	0.053815	42.3792	42.3792	0.000878	42.3792	91.1339	0.039996	0.115726	0.034903	Mono	chr8:6689637:6690852
chr8	ENSG00000155189	AGPAT5	genic|chr8:6689637-6690852	genic	2.15044	6708356	60	0.747332	TRUE	18111.5	FALSE	0.053368	0.053368	42.3792	42.3792	0.000878	42.3792	91.1339	0.039996	0.114765	0.03458	Mono	chr8:6689637:6690852
chr8	ENSG00000249898	MCPH1-AS1	genic|chr8:6690875-6692320	genic	0.695972	6708209	5	0.743079	TRUE	16611.5	FALSE	0.058308	0.058308	42.3792	42.3792	0.000878	42.3792	29.4948	0.012944	0.040581	0.012239	Mono	chr8:6690875:6692320
chr8	ENSG00000155189	AGPAT5	genic|chr8:6690875-6692320	genic	0.695972	6708356	60	0.747332	TRUE	16758.5	FALSE	0.057784	0.057784	42.3792	42.3792	0.000878	42.3792	29.4948	0.012944	0.040216	0.012118	Mono	chr8:6690875:6692320
chr8	ENSG00000249898	MCPH1-AS1	genic|chr8:6709582-6710082	genic	0.724484	6708209	5	0.743079	TRUE	1623	FALSE	0.199351	0.199351	64.7217	64.7217	0.000878	64.7217	46.8899	0.020579	0.144426	0.043559	Mono	chr8:6709582:6710082
chr8	ENSG00000155189	AGPAT5	genic|chr8:6709582-6710082	genic	0.724484	6708356	60	0.747332	TRUE	1476	FALSE	0.199351	0.199351	64.7217	64.7217	0.000878	64.7217	46.8899	0.020578	0.144426	0.043518	Mono	chr8:6709582:6710082
chr8	ENSG00000249898	MCPH1-AS1	genic|chr8:6714948-6715812	genic	0.742691	6708209	5	0.743079	TRUE	7171	FALSE	0.137808	0.137808	64.7217	64.7217	0.000878	64.7217	48.0682	0.021096	0.102349	0.030868	Mono	chr8:6714948:6715812
chr8	ENSG00000155189	AGPAT5	genic|chr8:6714948-6715812	genic	0.742691	6708356	60	0.747332	TRUE	7024	FALSE	0.140762	0.140762	64.7217	64.7217	0.000878	64.7217	48.0682	0.021096	0.104543	0.0315	Mono	chr8:6714948:6715812
chr8	ENSG00000249898	MCPH1-AS1	genic|chr8:6728790-6729867	genic	2.95943	6708209	5	0.743079	TRUE	21119.5	FALSE	0.045599	0.045599	30.6884	30.6884	0.000878	30.6884	90.8201	0.039858	0.134947	0.0407	Mono	chr8:6728790:6729867
chr8	ENSG00000155189	AGPAT5	genic|chr8:6728790-6729867	genic	2.95943	6708356	60	0.747332	TRUE	20972.5	FALSE	0.045926	0.045926	30.6884	30.6884	0.000878	30.6884	90.8201	0.039858	0.135915	0.040953	Mono	chr8:6728790:6729867
chr8	ENSG00000249898	MCPH1-AS1	genic|chr8:6746243-6747117	genic	3.02641	6708209	5	0.743079	TRUE	38471	FALSE	0.024675	0.024675	14.409	14.409	0.000878	14.409	43.6077	0.019138	0.074678	0.022523	Mono	chr8:6746243:6747117
chr8	ENSG00000155189	AGPAT5	genic|chr8:6746243-6747117	genic	3.02641	6708356	60	0.747332	TRUE	38324	FALSE	0.024772	0.024772	14.409	14.409	0.000878	14.409	43.6077	0.019138	0.074971	0.02259	Mono	chr8:6746243:6747117
chr8	ENSG00000249898	MCPH1-AS1	genic|chr8:6747697-6748722	genic	4.44206	6708209	5	0.743079	TRUE	40000.5	FALSE	0.02371	0.02371	14.409	14.409	0.000878	14.409	64.0058	0.02809	0.10532	0.031764	Mono	chr8:6747697:6748722
chr8	ENSG00000155189	AGPAT5	genic|chr8:6747697-6748722	genic	4.44206	6708356	60	0.747332	TRUE	39853.5	FALSE	0.023799	0.023799	14.409	14.409	0.000878	14.409	64.0058	0.02809	0.105718	0.031854	Mono	chr8:6747697:6748722
chr8	ENSG00000164825	DEFB1	genic|chr8:6840223-6841832	genic	2.50392	6878007		0.577183	TRUE	36979.5	FALSE	0.025695	0.025695	9.89038	9.89038	0.000878	9.89038	24.7647	0.020006	0.064338	0.028736	Mono	chr8:6840223:6841832
chr8	ENSG00000164825	DEFB1	intergenic|chr8:6864023-6864840	intergenic	2.1288	6878007		0.577183	TRUE	13575.5	FALSE	0.071693	0.071693	29.8895	29.8895	0.000878	29.8895	63.6287	0.051402	0.15262	0.068167	Mono	chr8:6864023:6864840
chr8	ENSG00000164825	DEFB1	intergenic|chr8:6868265-6868765	intergenic	4.10438	6878007		0.577183	TRUE	9492	FALSE	0.103417	0.103417	64.7217	64.7217	0.000878	64.7217	265.643	0.214598	0.424461	0.189584	Mono	chr8:6868265:6868765
chr8	ENSG00000164825	DEFB1	intergenic|chr8:6869034-6869534	intergenic	2.22739	6878007		0.577183	TRUE	8723	FALSE	0.112761	0.112761	64.7217	64.7217	0.000878	64.7217	144.16	0.116459	0.251162	0.11218	Mono	chr8:6869034:6869534
chr8	ENSG00000164825	DEFB1	intergenic|chr8:6869568-6870068	intergenic	0.470623	6878007		0.577183	TRUE	8189	FALSE	0.120295	0.120295	64.7217	64.7217	0.000878	64.7217	30.4595	0.024607	0.056614	0.025286	Mono	chr8:6869568:6870068
chr8	ENSG00000164825	DEFB1	intergenic|chr8:6889872-6890721	intergenic	1.14667	6878007		0.577183	TRUE	12289.5	FALSE	0.079384	0.079384	25.4614	25.4614	0.000878	25.4614	29.1959	0.023586	0.091027	0.040657	Mono	chr8:6889872:6890721
chr8	ENSG00000147324	MFHAS1	genic|chr8:8243707-8244889	genic	7.36645	8893621	303	0.408914	TRUE	649323	FALSE	0.001366	0.001366	3.35722	3.35722	0.000878	3.35722	24.7308	0.022451	0.010064	0.004038	Mono	chr8:8243707:8244889
chr8	ENSG00000147324	MFHAS1	intergenic|chr8:8260699-8261907	intergenic	11.6096	8893621	303	0.408914	TRUE	632318	FALSE	0.001404	0.001404	3.35722	3.35722	0.000878	3.35722	38.976	0.035384	0.016297	0.006539	Mono	chr8:8260699:8261907
chr8	ENSG00000249898	MCPH1-AS1	genic|chr8:8351951-8353509	genic	10.4468	6708209	5	0.743079	TRUE	1644521	FALSE	0.000528	0.000528	2.79094	2.79094	0.000528	2.79094	29.1564	0.012796	0.005511	0.001662	Mono	chr8:8351951:8353509
chr8	ENSG00000155189	AGPAT5	genic|chr8:8351951-8353509	genic	10.4468	6708356	60	0.747332	TRUE	1644374	FALSE	0.000528	0.000528	2.79094	2.79094	0.000528	2.79094	29.1564	0.012796	0.005511	0.001661	Mono	chr8:8351951:8353509
chr8	ENSG00000253958	CLDN23	intergenic|chr8:8625831-8626331	intergenic	4.20984	8702155	38	0.57154	TRUE	76074	FALSE	0.012276	0.012276	3.66505	3.66505	0.000878	3.66505	15.4293	0.01402	0.05168	0.017018	Mono	chr8:8625831:8626331
chr8	ENSG00000253958	CLDN23	intergenic|chr8:8661471-8663625	intergenic	4.26377	8702155	38	0.57154	TRUE	39607	FALSE	0.023951	0.023951	6.58108	6.58108	0.000878	6.58108	28.0602	0.025498	0.102121	0.033627	Mono	chr8:8661471:8663625
chr8	ENSG00000253958	CLDN23	intergenic|chr8:8669659-8671282	intergenic	2.79591	8702155	38	0.57154	TRUE	31684.5	FALSE	0.0301	0.0301	8.10692	8.10692	0.000878	8.10692	22.6662	0.020597	0.084158	0.027712	Mono	chr8:8669659:8671282
chr8	ENSG00000253958	CLDN23	intergenic|chr8:8682472-8682972	intergenic	1.87184	8702155	38	0.57154	TRUE	19433	FALSE	0.049655	0.049655	12.8228	12.8228	0.000878	12.8228	24.0023	0.021811	0.092947	0.030606	Mono	chr8:8682472:8682972
chr8	ENSG00000253958	CLDN23	intergenic|chr8:8683395-8683895	intergenic	2.50117	8702155	38	0.57154	TRUE	18510	FALSE	0.052192	0.052192	13.416	13.416	0.000878	13.416	33.5558	0.030492	0.130541	0.042985	Mono	chr8:8683395:8683895
chr8	ENSG00000253958	CLDN23	intergenic|chr8:8697117-8697707	intergenic	0.52009	8702155	38	0.57154	TRUE	4743	FALSE	0.199351	0.199351	41.694	41.694	0.000878	41.694	21.6847	0.019705	0.10368	0.03414	Mono	chr8:8697117:8697707
chr8	ENSG00000253958	CLDN23	intergenic|chr8:8709952-8711596	intergenic	0.758836	8702155	38	0.57154	TRUE	8619	FALSE	0.114154	0.114154	26.4297	26.4297	0.000878	26.4297	20.0558	0.018225	0.086624	0.028524	Mono	chr8:8709952:8711596
chr8	ENSG00000253958	CLDN23	intergenic|chr8:8721221-8722217	intergenic	5.39121	8702155	38	0.57154	TRUE	19564	FALSE	0.049315	0.049315	12.7429	12.7429	0.000878	12.7429	68.6995	0.062427	0.265866	0.087546	Mono	chr8:8721221:8722217
chr8	ENSG00000253958	CLDN23	genic|chr8:8790322-8791900	genic	4.80551	8702155	38	0.57154	TRUE	88956	FALSE	0.010459	0.010459	3.2142	3.2142	0.000878	3.2142	15.4459	0.014036	0.050261	0.01655	Mono	chr8:8790322:8791900
chr8	ENSG00000147324	MFHAS1	genic|chr8:8790322-8791900	genic	4.80551	8893621	303	0.408914	TRUE	102510	FALSE	0.009045	0.009045	2.86541	2.86541	0.000878	2.86541	13.7697	0.012501	0.043467	0.01744	Mono	chr8:8790322:8791900
chr8	ENSG00000253958	CLDN23	genic|chr8:8796946-8798409	genic	13.9693	8702155	38	0.57154	TRUE	95522.5	FALSE	0.009723	0.009723	3.03245	3.03245	0.000878	3.03245	42.361	0.038493	0.135829	0.044726	Mono	chr8:8796946:8798409
chr8	ENSG00000147324	MFHAS1	genic|chr8:8796946-8798409	genic	13.9693	8893621	303	0.408914	TRUE	95943.5	FALSE	0.00968	0.00968	3.22031	3.22031	0.000878	3.22031	44.9854	0.040839	0.135219	0.054252	Mono	chr8:8796946:8798409
chr8	ENSG00000147324	MFHAS1	genic|chr8:8889078-8890450	genic	0.715209	8893621	303	0.408914	TRUE	3857	FALSE	0.199351	0.199351	47.7433	47.7433	0.000878	47.7433	34.1465	0.030999	0.142577	0.057205	Mono	chr8:8889078:8890450
chr8	ENSG00000253958	CLDN23	intergenic|chr8:8917189-8918081	intergenic	8.2304	8702155	38	0.57154	TRUE	215480	FALSE	0.004227	0.004227	1.67147	1.67147	0.000878	1.67147	13.7569	0.012501	0.034791	0.011456	Mono	chr8:8917189:8918081
chr8	ENSG00000147324	MFHAS1	intergenic|chr8:8917189-8918081	intergenic	8.2304	8893621	303	0.408914	TRUE	24014	FALSE	0.03998	0.03998	10.5194	10.5194	0.000878	10.5194	86.5785	0.078599	0.329047	0.13202	Mono	chr8:8917189:8918081
chr8	ENSG00000147324	MFHAS1	intergenic|chr8:8919297-8919797	intergenic	1.92646	8893621	303	0.408914	TRUE	25926	FALSE	0.036963	0.036963	9.78874	9.78874	0.000878	9.78874	18.8576	0.01712	0.071208	0.02857	Mono	chr8:8919297:8919797
chr8	ENSG00000147324	MFHAS1	intergenic|chr8:8921489-8922435	intergenic	2.07177	8893621	303	0.408914	TRUE	28341	FALSE	0.033741	0.033741	9.00239	9.00239	0.000878	9.00239	18.6509	0.016932	0.069904	0.028047	Mono	chr8:8921489:8922435
chr8	ENSG00000147324	MFHAS1	intergenic|chr8:8994972-8995472	intergenic	8.17304	8893621	303	0.408914	TRUE	101601	FALSE	0.009128	0.009128	3.22031	3.22031	0.000878	3.22031	26.3197	0.023894	0.074605	0.029933	Mono	chr8:8994972:8995472
chr8	ENSG00000147324	MFHAS1	genic|chr8:9025777-9026600	genic	6.02123	8893621	303	0.408914	TRUE	132568	FALSE	0.006951	0.006951	2.35381	2.35381	0.000878	2.35381	14.1728	0.012867	0.041856	0.016793	Mono	chr8:9025777:9026600
chr8	ENSG00000164825	DEFB1	intergenic|chr8:9087506-9089133	intergenic	26.8647	6878007		0.577183	TRUE	2.21031e+06	FALSE	0.00039	0.00039	1.11433	1.11433	0.00039	1.11433	29.936	0.024184	0.010469	0.004676	Mono	chr8:9087506:9089133
chr8	ENSG00000253958	CLDN23	intergenic|chr8:9087506-9089133	intergenic	26.8647	8702155	38	0.57154	TRUE	386164	FALSE	0.002326	0.002326	1.1106	1.1106	0.000878	1.1106	29.836	0.027112	0.062485	0.020575	Mono	chr8:9087506:9089133
chr8	ENSG00000147324	MFHAS1	intergenic|chr8:9087506-9089133	intergenic	26.8647	8893621	303	0.408914	TRUE	194698	FALSE	0.00469	0.00469	1.79458	1.79458	0.000878	1.79458	48.2107	0.043767	0.125986	0.050548	Mono	chr8:9087506:9089133
chr8	ENSG00000154328	NEIL2	genic|chr8:11456557-11457057	genic	17.1633	11769662	43	0.656267	TRUE	312855	FALSE	0.002885	0.002885	2.07785	2.07785	0.000878	2.07785	35.6627	0.017035	0.049524	0.01018	Mono	chr8:11456557:11457057
chr8	ENSG00000154328	NEIL2	intergenic|chr8:11765084-11765872	intergenic	1.39057	11769662	43	0.656267	TRUE	4184	FALSE	0.199351	0.199351	51.5921	51.5921	0.000878	51.5921	71.7424	0.034268	0.277211	0.056982	Mono	chr8:11765084:11765872
chr8	ENSG00000154328	NEIL2	genic|chr8:11782957-11784110	genic	4.54443	11769662	43	0.656267	TRUE	13871.5	FALSE	0.070127	0.070127	17.4749	17.4749	0.000878	17.4749	79.4136	0.037933	0.318687	0.065508	Mono	chr8:11782957:11784110
chr8	ENSG00000079459	FDFT1	genic|chr8:11782957-11784110	genic	4.54443	11802610	1116	0.878103	TRUE	19076.5	FALSE	0.050605	0.050605	13.0456	13.0456	0.000878	13.0456	59.2848	0.01662	0.229973	0.02457	Mono	chr8:11782957:11784110
chr8	ENSG00000154328	NEIL2	intergenic|chr8:11795872-11796861	intergenic	3.23871	11769662	43	0.656267	TRUE	26704.5	FALSE	0.03586	0.03586	9.5202	9.5202	0.000878	9.5202	30.8332	0.014728	0.116141	0.023873	Mono	chr8:11795872:11796861
chr8	ENSG00000079459	FDFT1	intergenic|chr8:11795872-11796861	intergenic	3.23871	11802610	1116	0.878103	TRUE	6243.5	FALSE	0.158804	0.158804	53.871	53.871	0.000878	53.871	174.473	0.048913	0.514321	0.054949	Mono	chr8:11795872:11796861
chr8	ENSG00000079459	FDFT1	genic|chr8:11804782-11805282	genic	1.29816	11802610	1116	0.878103	TRUE	2422	FALSE	0.199351	0.199351	61.4184	61.4184	0.000878	61.4184	79.7311	0.022352	0.258789	0.027648	Mono	chr8:11804782:11805282
chr8	ENSG00000079459	FDFT1	genic|chr8:11805363-11806040	genic	2.27548	11802610	1116	0.878103	TRUE	3091.5	FALSE	0.199351	0.199351	54.3467	54.3467	0.000878	54.3467	123.665	0.034669	0.453618	0.048463	Mono	chr8:11805363:11806040
chr8	ENSG00000079459	FDFT1	genic|chr8:11806447-11806947	genic	1.08655	11802610	1116	0.878103	TRUE	4087	FALSE	0.199351	0.199351	46.0269	46.0269	0.000878	46.0269	50.0107	0.01402	0.216605	0.023142	Mono	chr8:11806447:11806947
chr8	ENSG00000079459	FDFT1	genic|chr8:11807778-11808579	genic	3.06626	11802610	1116	0.878103	TRUE	5568.5	FALSE	0.17854	0.17854	37.2108	37.2108	0.000878	37.2108	114.098	0.031987	0.547451	0.058488	Mono	chr8:11807778:11808579
chr8	ENSG00000154328	NEIL2	genic|chr8:11823481-11825013	genic	5.53411	11769662	43	0.656267	TRUE	54585	FALSE	0.017246	0.017246	5.97935	5.97935	0.000878	5.97935	33.0904	0.015806	0.09544	0.019618	Mono	chr8:11823481:11825013
chr8	ENSG00000079459	FDFT1	genic|chr8:11823481-11825013	genic	5.53411	11802610	1116	0.878103	TRUE	21637	FALSE	0.044483	0.044483	11.5993	11.5993	0.000878	11.5993	64.1916	0.017996	0.246171	0.0263	Mono	chr8:11823481:11825013
chr8	ENSG00000164733	CTSB	genic|chr8:11856818-11857770	genic	3.06214	11868150	14080	0.536005	TRUE	10856	FALSE	0.090133	0.090133	21.7187	21.7187	0.000878	21.7187	66.5058	0.014817	0.276	0.018145	Mono	chr8:11856818:11857770
chr8	ENSG00000154328	NEIL2	genic|chr8:11858212-11859155	genic	16.4192	11769662	43	0.656267	TRUE	89021.5	FALSE	0.010451	0.010451	3.21225	3.21225	0.000878	3.21225	52.7427	0.025193	0.1716	0.035273	Mono	chr8:11858212:11859155
chr8	ENSG00000079459	FDFT1	genic|chr8:11858212-11859155	genic	16.4192	11802610	1116	0.878103	TRUE	56073.5	FALSE	0.016777	0.016777	10.0148	10.0148	0.000878	10.0148	164.436	0.046099	0.275467	0.02943	Mono	chr8:11858212:11859155
chr8	ENSG00000164733	CTSB	genic|chr8:11858212-11859155	genic	16.4192	11868150	14080	0.536005	TRUE	9466.5	FALSE	0.103702	0.103702	24.4299	24.4299	0.000878	24.4299	401.121	0.089366	1.70271	0.11194	Mono	chr8:11858212:11859155
chr8	ENSG00000164733	CTSB	genic|chr8:11859997-11860497	genic	2.43831	11868150	14080	0.536005	TRUE	7903	FALSE	0.124755	0.124755	28.3819	28.3819	0.000878	28.3819	69.2037	0.015418	0.30419	0.019998	Mono	chr8:11859997:11860497
chr8	ENSG00000164733	CTSB	genic|chr8:11860533-11861033	genic	2.02849	11868150	14080	0.536005	TRUE	7367	FALSE	0.134056	0.134056	30.034	30.034	0.000878	30.034	60.9236	0.013573	0.271931	0.017877	Mono	chr8:11860533:11861033
chr8	ENSG00000154328	NEIL2	genic|chr8:11862137-11862995	genic	16.1942	11769662	43	0.656267	TRUE	92904	FALSE	0.010004	0.010004	3.10175	3.10175	0.000878	3.10175	50.2304	0.023993	0.162009	0.033302	Mono	chr8:11862137:11862995
chr8	ENSG00000079459	FDFT1	genic|chr8:11862137-11862995	genic	16.1942	11802610	1116	0.878103	TRUE	59956	FALSE	0.015665	0.015665	4.51049	4.51049	0.000878	4.51049	73.0439	0.020478	0.25369	0.027104	Mono	chr8:11862137:11862995
chr8	ENSG00000164733	CTSB	genic|chr8:11862137-11862995	genic	16.1942	11868150	14080	0.536005	TRUE	5584	FALSE	0.178033	0.178033	37.1353	37.1353	0.000878	37.1353	601.378	0.133981	2.8831	0.189542	Mono	chr8:11862137:11862995
chr8	ENSG00000154328	NEIL2	genic|chr8:11863067-11864098	genic	4.5647	11769662	43	0.656267	TRUE	93920.5	FALSE	0.009893	0.009893	7.97247	7.97247	0.000878	7.97247	36.3919	0.017383	0.04516	0.009283	Mono	chr8:11863067:11864098
chr8	ENSG00000164733	CTSB	genic|chr8:11863067-11864098	genic	4.5647	11868150	14080	0.536005	TRUE	4567.5	FALSE	0.199351	0.199351	64.7217	64.7217	0.000878	64.7217	295.435	0.06582	0.909975	0.059824	Mono	chr8:11863067:11864098
chr8	ENSG00000164733	CTSB	genic|chr8:11866114-11867109	genic	2.4414	11868150	14080	0.536005	TRUE	1538.5	FALSE	0.199351	0.199351	64.7217	64.7217	0.000878	64.7217	158.012	0.035203	0.486694	0.031996	Mono	chr8:11866114:11867109
chr8	ENSG00000164733	CTSB	genic|chr8:11867112-11867612	genic	2.81034	11868150	14080	0.536005	TRUE	788	FALSE	0.199351	0.199351	64.7217	64.7217	0.000878	64.7217	181.89	0.040523	0.560243	0.036832	Mono	chr8:11867112:11867612
chr8	ENSG00000164733	CTSB	intergenic|chr8:11872062-11872562	intergenic	1.80623	11868150	14080	0.536005	TRUE	4162	FALSE	0.199351	0.199351	45.4909	45.4909	0.000878	45.4909	82.1669	0.018306	0.360073	0.023672	Mono	chr8:11872062:11872562
chr8	ENSG00000154328	NEIL2	intergenic|chr8:11874587-11875633	intergenic	6.90888	11769662	43	0.656267	TRUE	105448	FALSE	0.008787	0.008787	4.17443	4.17443	0.000878	4.17443	28.8406	0.013776	0.060711	0.012479	Mono	chr8:11874587:11875633
chr8	ENSG00000079459	FDFT1	intergenic|chr8:11874587-11875633	intergenic	6.90888	11802610	1116	0.878103	TRUE	72500	FALSE	0.012896	0.012896	10.0148	10.0148	0.000878	10.0148	69.1913	0.019398	0.089098	0.009519	Mono	chr8:11874587:11875633
chr8	ENSG00000164733	CTSB	intergenic|chr8:11874587-11875633	intergenic	6.90888	11868150	14080	0.536005	TRUE	6960	FALSE	0.142087	0.142087	40.4979	40.4979	0.000878	40.4979	279.795	0.062336	0.981666	0.064537	Mono	chr8:11874587:11875633
chr8	ENSG00000154328	NEIL2	intergenic|chr8:11877557-11879325	intergenic	18.8194	11769662	43	0.656267	TRUE	108779	FALSE	0.008512	0.008512	5.97935	5.97935	0.000878	5.97935	112.528	0.05375	0.160189	0.032928	Mono	chr8:11877557:11879325
chr8	ENSG00000079459	FDFT1	intergenic|chr8:11877557-11879325	intergenic	18.8194	11802610	1116	0.878103	TRUE	75831	FALSE	0.012316	0.012316	9.56334	9.56334	0.000878	9.56334	179.976	0.050456	0.231787	0.024763	Mono	chr8:11877557:11879325
chr8	ENSG00000164733	CTSB	intergenic|chr8:11877557-11879325	intergenic	18.8194	11868150	14080	0.536005	TRUE	10291	FALSE	0.095203	0.095203	22.7473	22.7473	0.000878	22.7473	428.091	0.095375	1.79167	0.117789	Mono	chr8:11877557:11879325
chr8	ENSG00000164733	CTSB	intergenic|chr8:11885562-11886582	intergenic	5.68595	11868150	14080	0.536005	TRUE	17922	FALSE	0.053946	0.053946	13.8235	13.8235	0.000878	13.8235	78.5996	0.017511	0.306734	0.020165	Mono	chr8:11885562:11886582
chr8	ENSG00000154328	NEIL2	intergenic|chr8:11887125-11889124	intergenic	11.8542	11769662	43	0.656267	TRUE	118462	FALSE	0.0078	0.0078	4.1557	4.1557	0.000878	4.1557	49.2624	0.023531	0.092464	0.019007	Mono	chr8:11887125:11889124
chr8	ENSG00000164733	CTSB	intergenic|chr8:11887125-11889124	intergenic	11.8542	11868150	14080	0.536005	TRUE	19974.5	FALSE	0.048277	0.048277	12.4987	12.4987	0.000878	12.4987	148.162	0.033009	0.572287	0.037624	Mono	chr8:11887125:11889124
chr8	ENSG00000154328	NEIL2	intergenic|chr8:11896289-11897716	intergenic	19.9905	11769662	43	0.656267	TRUE	127340	FALSE	0.007244	0.007244	6.26164	6.26164	0.000878	6.26164	125.173	0.05979	0.144806	0.029766	Mono	chr8:11896289:11897716
chr8	ENSG00000079459	FDFT1	intergenic|chr8:11896289-11897716	intergenic	19.9905	11802610	1116	0.878103	TRUE	94392.5	FALSE	0.009843	0.009843	10.0148	10.0148	0.000878	10.0148	200.201	0.056126	0.196759	0.021021	Mono	chr8:11896289:11897716
chr8	ENSG00000164733	CTSB	intergenic|chr8:11896289-11897716	intergenic	19.9905	11868150	14080	0.536005	TRUE	28852.5	FALSE	0.033129	0.033129	14.0861	14.0861	0.000878	14.0861	281.589	0.062735	0.662265	0.043539	Mono	chr8:11896289:11897716
chr8	ENSG00000154328	NEIL2	intergenic|chr8:11897791-11898795	intergenic	6.78487	11769662	43	0.656267	TRUE	128631	FALSE	0.007169	0.007169	6.26164	6.26164	0.000878	6.26164	42.4844	0.020293	0.048643	0.009999	Mono	chr8:11897791:11898795
chr8	ENSG00000079459	FDFT1	intergenic|chr8:11897791-11898795	intergenic	6.78487	11802610	1116	0.878103	TRUE	95683	FALSE	0.009707	0.009707	10.0148	10.0148	0.000878	10.0148	67.9493	0.019049	0.065859	0.007036	Mono	chr8:11897791:11898795
chr8	ENSG00000164733	CTSB	intergenic|chr8:11897791-11898795	intergenic	6.78487	11868150	14080	0.536005	TRUE	30143	FALSE	0.031677	0.031677	14.0861	14.0861	0.000878	14.0861	95.5726	0.021293	0.214927	0.01413	Mono	chr8:11897791:11898795
chr8	ENSG00000154328	NEIL2	intergenic|chr8:11902193-11902693	intergenic	3.47299	11769662	43	0.656267	TRUE	132781	FALSE	0.00694	0.00694	8.34885	8.34885	0.000878	8.34885	28.9955	0.01385	0.024102	0.004954	Mono	chr8:11902193:11902693
chr8	ENSG00000079459	FDFT1	genic|chr8:12749919-12751184	genic	4.71138	11802610	1116	0.878103	TRUE	947942	FALSE	0.000927	0.000927	9.56334	9.56334	0.000878	9.56334	45.0565	0.012632	0.004369	0.000467	Mono	chr8:12749919:12751184
chr8	ENSG00000154328	NEIL2	intergenic|chr8:12757062-12757915	intergenic	22.7074	11769662	43	0.656267	TRUE	987826	FALSE	0.000889	0.000889	1.99312	1.99312	0.000878	1.99312	45.2585	0.021618	0.020187	0.004149	Mono	chr8:12757062:12757915
chr8	ENSG00000038945	MSR1	genic|chr8:16162493-16164424	genic	9.81266	16192791	295	0.699693	TRUE	29332.5	FALSE	0.032574	0.032574	11.3562	11.3562	0.000878	11.3562	111.435	0.047268	0.319637	0.042121	Mono	chr8:16162493:16164424
chr8	ENSG00000038945	MSR1	genic|chr8:16185715-16186549	genic	2.11986	16192791	295	0.699693	TRUE	6659	FALSE	0.148667	0.148667	37.7564	37.7564	0.000878	37.7564	80.0385	0.03395	0.315153	0.04153	Mono	chr8:16185715:16186549
chr8	ENSG00000038945	MSR1	intergenic|chr8:16193988-16195371	intergenic	8.53717	16192791	295	0.699693	TRUE	1888.5	FALSE	0.199351	0.199351	64.7217	64.7217	0.000878	64.7217	552.54	0.234373	1.70189	0.224272	Mono	chr8:16193988:16195371
chr8	ENSG00000038945	MSR1	intergenic|chr8:16196321-16196821	intergenic	1.13705	16192791	295	0.699693	TRUE	3780	FALSE	0.199351	0.199351	48.3435	48.3435	0.000878	48.3435	54.9691	0.023316	0.226672	0.02987	Mono	chr8:16196321:16196821
chr8	ENSG00000038945	MSR1	intergenic|chr8:16196896-16197396	intergenic	12.0084	16192791	295	0.699693	TRUE	4355	FALSE	0.199351	0.199351	44.162	44.162	0.000878	44.162	530.316	0.224947	2.39389	0.315462	Mono	chr8:16196896:16197396
chr8	ENSG00000038945	MSR1	intergenic|chr8:16199142-16199642	intergenic	1.05907	16192791	295	0.699693	TRUE	6601	FALSE	0.150004	0.150004	40.7468	40.7468	0.000878	40.7468	43.1538	0.018305	0.158866	0.020935	Mono	chr8:16199142:16199642
chr8	ENSG00000038945	MSR1	intergenic|chr8:16201646-16203269	intergenic	2.94397	16192791	295	0.699693	TRUE	9666.5	FALSE	0.101506	0.101506	40.7468	40.7468	0.000878	40.7468	119.957	0.050883	0.298829	0.039379	Mono	chr8:16201646:16203269
chr8	ENSG00000168453	HR	genic|chr8:17264012-17266125	genic	8.0188	22131052	3	0.337947	TRUE	4.86598e+06	FALSE	0.000174	0.000174	5.23641	5.23641	0.000174	5.23641	41.9897	0.021379	0.001393	0.000267	Mono	chr8:17264012:17266125
chr8	ENSG00000078674	PCM1	intergenic|chr8:17902912-17903921	intergenic	4.00442	17922856	1796	0.963648	TRUE	19439.5	FALSE	0.049638	0.049638	12.8188	12.8188	0.000878	12.8188	51.332	0.013326	0.198772	0.017672	Mono	chr8:17902912:17903921
chr8	ENSG00000078674	PCM1	intergenic|chr8:17904948-17906066	intergenic	4.45065	17922856	1796	0.963648	TRUE	17349	FALSE	0.055771	0.055771	14.2451	14.2451	0.000878	14.2451	63.3998	0.016459	0.248217	0.022068	Mono	chr8:17904948:17906066
chr8	ENSG00000078674	PCM1	intergenic|chr8:17907376-17908166	intergenic	6.31356	17922856	1796	0.963648	TRUE	15085	FALSE	0.064356	0.064356	16.1952	16.1952	0.000878	16.1952	102.249	0.026545	0.406318	0.036124	Mono	chr8:17907376:17908166
chr8	ENSG00000078674	PCM1	intergenic|chr8:17916060-17916679	intergenic	3.90445	17922856	1796	0.963648	TRUE	6486.5	FALSE	0.152716	0.152716	33.1853	33.1853	0.000878	33.1853	129.57	0.033638	0.596272	0.053012	Mono	chr8:17916060:17916679
chr8	ENSG00000078674	PCM1	intergenic|chr8:17917041-17918043	intergenic	4.24694	17922856	1796	0.963648	TRUE	5314	FALSE	0.187299	0.187299	38.4938	38.4938	0.000878	38.4938	163.481	0.042442	0.795449	0.07072	Mono	chr8:17917041:17918043
chr8	ENSG00000078674	PCM1	genic|chr8:17923896-17924585	genic	3.3507	17922856	1796	0.963648	TRUE	1384.5	FALSE	0.199351	0.199351	64.7217	64.7217	0.000878	64.7217	216.863	0.0563	0.667963	0.059385	Mono	chr8:17923896:17924585
chr8	ENSG00000078674	PCM1	genic|chr8:17926199-17926994	genic	2.11746	17922856	1796	0.963648	TRUE	3740.5	FALSE	0.199351	0.199351	48.6566	48.6566	0.000878	48.6566	103.028	0.026747	0.422117	0.037528	Mono	chr8:17926199:17926994
chr8	ENSG00000104763	ASAH1	genic|chr8:18069304-18070136	genic	10.444	18084998	13892	0.927254	TRUE	15278	FALSE	0.063524	0.063524	16.0085	16.0085	0.000878	16.0085	167.194	0.028408	0.663449	0.038737	Mono	chr8:18069304:18070136
chr8	ENSG00000104763	ASAH1	genic|chr8:18071897-18072633	genic	4.89276	18084998	13892	0.927254	TRUE	12733	FALSE	0.076554	0.076554	18.8708	18.8708	0.000878	18.8708	92.3304	0.015688	0.37456	0.02187	Mono	chr8:18071897:18072633
chr8	ENSG00000104763	ASAH1	genic|chr8:18079717-18080498	genic	3.42593	18084998	13892	0.927254	TRUE	4890.5	FALSE	0.199351	0.199351	40.8212	40.8212	0.000878	40.8212	139.851	0.023762	0.682961	0.039876	Mono	chr8:18079717:18080498
chr8	ENSG00000078674	PCM1	genic|chr8:18082373-18083599	genic	32.047	17922856	1796	0.963648	TRUE	160130	FALSE	0.005729	0.005729	2.48777	2.48777	0.000878	2.48777	79.7257	0.020698	0.183593	0.016322	Mono	chr8:18082373:18083599
chr8	ENSG00000104763	ASAH1	genic|chr8:18082373-18083599	genic	32.047	18084998	13892	0.927254	TRUE	2012	FALSE	0.199351	0.199351	64.7217	64.7217	0.000878	64.7217	2074.14	0.352413	6.38859	0.373012	Mono	chr8:18082373:18083599
chr8	ENSG00000147408	CSGALNACT1	genic|chr8:19384528-19386657	genic	7.27542	19682583		0.492946	TRUE	296990	FALSE	0.003043	0.003043	4.12422	4.12422	0.000878	4.12422	30.0054	0.014654	0.022142	0.00504	Mono	chr8:19384528:19386657
chr8	ENSG00000147408	CSGALNACT1	genic|chr8:19642017-19642517	genic	3.05218	19682583		0.492946	TRUE	40316	FALSE	0.02352	0.02352	12.3727	12.3727	0.000878	12.3727	37.7636	0.018443	0.071786	0.016339	Mono	chr8:19642017:19642517
chr8	ENSG00000147408	CSGALNACT1	genic|chr8:19664485-19665800	genic	4.90238	19682583		0.492946	TRUE	17440.5	FALSE	0.055471	0.055471	14.176	14.176	0.000878	14.176	69.4962	0.033941	0.271942	0.061896	Mono	chr8:19664485:19665800
chr8	ENSG00000147408	CSGALNACT1	genic|chr8:19675594-19677074	genic	0.804181	19682583		0.492946	TRUE	6249	FALSE	0.158661	0.158661	52.2401	52.2401	0.000878	52.2401	42.0105	0.020518	0.127592	0.029041	Mono	chr8:19675594:19677074
chr8	ENSG00000147408	CSGALNACT1	genic|chr8:19678847-19679347	genic	0.874946	19682583		0.492946	TRUE	3486	FALSE	0.199351	0.199351	50.7615	50.7615	0.000878	50.7615	44.4136	0.021691	0.174421	0.0397	Mono	chr8:19678847:19679347
chr8	ENSG00000147408	CSGALNACT1	intergenic|chr8:19695219-19697064	intergenic	6.53582	19682583		0.492946	TRUE	13558.5	FALSE	0.071785	0.071785	30.1935	30.1935	0.000878	30.1935	197.34	0.096379	0.469174	0.106788	Mono	chr8:19695219:19697064
chr8	ENSG00000147408	CSGALNACT1	intergenic|chr8:19697210-19697710	intergenic	1.03984	19682583		0.492946	TRUE	14877	FALSE	0.065278	0.065278	30.1935	30.1935	0.000878	30.1935	31.3963	0.015334	0.067878	0.01545	Mono	chr8:19697210:19697710
chr8	ENSG00000147408	CSGALNACT1	intergenic|chr8:19697719-19698219	intergenic	8.70034	19682583		0.492946	TRUE	15386	FALSE	0.063068	0.063068	16.4095	16.4095	0.000878	16.4095	142.769	0.069727	0.548709	0.124891	Mono	chr8:19697719:19698219
chr8	ENSG00000147408	CSGALNACT1	intergenic|chr8:19698261-19699124	intergenic	2.04291	19682583		0.492946	TRUE	16109.5	FALSE	0.060169	0.060169	16.4095	16.4095	0.000878	16.4095	33.5233	0.016372	0.12292	0.027978	Mono	chr8:19698261:19699124
chr8	ENSG00000147408	CSGALNACT1	intergenic|chr8:19704316-19705706	intergenic	4.00304	19682583		0.492946	TRUE	22428	FALSE	0.042877	0.042877	14.4404	14.4404	0.000878	14.4404	57.8055	0.028232	0.171638	0.039066	Mono	chr8:19704316:19705706
chr8	ENSG00000104613	INTS10	intergenic|chr8:19813231-19813731	intergenic	0.980407	19817406	1054	0.875649	TRUE	3925	FALSE	0.199351	0.199351	47.2241	47.2241	0.000878	47.2241	46.2989	0.018387	0.195445	0.028276	Mono	chr8:19813231:19813731
chr8	ENSG00000104613	INTS10	genic|chr8:19817972-19818928	genic	6.15726	19817406	1054	0.875649	TRUE	1044	FALSE	0.199351	0.199351	64.7217	64.7217	0.000878	64.7217	398.508	0.158259	1.22745	0.177584	Mono	chr8:19817972:19818928
chr8	ENSG00000104613	INTS10	genic|chr8:19844946-19845446	genic	4.85669	19817406	1054	0.875649	TRUE	27790	FALSE	0.034427	0.034427	9.17012	9.17012	0.000878	9.17012	44.5364	0.017687	0.167199	0.02419	Mono	chr8:19844946:19845446
chr8	ENSG00000175445	LPL	intergenic|chr8:19886219-19887141	intergenic	5.05181	19939070		0.476263	TRUE	52390	FALSE	0.017986	0.017986	5.09078	5.09078	0.000878	5.09078	25.7177	0.017054	0.090861	0.028241	Mono	chr8:19886219:19887141
chr8	ENSG00000175445	LPL	intergenic|chr8:19903899-19905789	intergenic	4.13873	19939070		0.476263	TRUE	34226	FALSE	0.027814	0.027814	7.5413	7.5413	0.000878	7.5413	31.2114	0.020697	0.115113	0.035779	Mono	chr8:19903899:19905789
chr8	ENSG00000175445	LPL	intergenic|chr8:19927860-19929640	intergenic	1.62176	19939070		0.476263	TRUE	10320	FALSE	0.094929	0.094929	22.6922	22.6922	0.000878	22.6922	36.8013	0.024403	0.153953	0.04785	Mono	chr8:19927860:19929640
chr8	ENSG00000175445	LPL	intergenic|chr8:19936848-19937913	intergenic	0.702843	19939070		0.476263	TRUE	1689.5	FALSE	0.199351	0.199351	64.7217	64.7217	0.000878	64.7217	45.4892	0.030164	0.140112	0.043549	Mono	chr8:19936848:19937913
chr8	ENSG00000175445	LPL	genic|chr8:19962196-19962696	genic	4.49015	19939070		0.476263	TRUE	23376	FALSE	0.041097	0.041097	10.7886	10.7886	0.000878	10.7886	48.4426	0.032123	0.184533	0.057355	Mono	chr8:19962196:19962696
chr8	ENSG00000147416	ATP6V1B2	genic|chr8:20175367-20176751	genic	6.67769	20197192	5398	0.840769	TRUE	21133	FALSE	0.045569	0.045569	11.8578	11.8578	0.000878	11.8578	79.1829	0.017908	0.304296	0.022188	Mono	chr8:20175367:20176751
chr8	ENSG00000175445	LPL	intergenic|chr8:20186378-20187432	intergenic	17.4292	19939070		0.476263	TRUE	247835	FALSE	0.003663	0.003663	1.51539	1.51539	0.000878	1.51539	26.4121	0.017514	0.063842	0.019843	Mono	chr8:20186378:20187432
chr8	ENSG00000147416	ATP6V1B2	intergenic|chr8:20186378-20187432	intergenic	17.4292	20197192	5398	0.840769	TRUE	10287	FALSE	0.095241	0.095241	22.7549	22.7549	0.000878	22.7549	396.6	0.089693	1.65998	0.121037	Mono	chr8:20186378:20187432
chr8	ENSG00000158815	FGF17	intergenic|chr8:20186378-20187432	intergenic	17.4292	22042752	1	0.272071	TRUE	1855847	FALSE	0.000466	0.000466	1.72459	1.72459	0.000466	1.72459	30.0582	0.018187	0.008123	0.002856	Mono	chr8:20186378:20187432
chr8	ENSG00000175445	LPL	intergenic|chr8:20189057-20189964	intergenic	16.187	19939070		0.476263	TRUE	250440	FALSE	0.003624	0.003624	1.50433	1.50433	0.000878	1.50433	24.3506	0.016147	0.05866	0.018232	Mono	chr8:20189057:20189964
chr8	ENSG00000147416	ATP6V1B2	intergenic|chr8:20189057-20189964	intergenic	16.187	20197192	5398	0.840769	TRUE	7681.5	FALSE	0.128439	0.128439	32.872	32.872	0.000878	32.872	532.1	0.120337	2.07904	0.151594	Mono	chr8:20189057:20189964
chr8	ENSG00000147416	ATP6V1B2	intergenic|chr8:20193088-20193588	intergenic	4.51214	20197192	5398	0.840769	TRUE	3854	FALSE	0.199351	0.199351	47.7665	47.7665	0.000878	47.7665	215.529	0.048743	0.899497	0.065587	Mono	chr8:20193088:20193588
chr8	ENSG00000147416	ATP6V1B2	genic|chr8:20198468-20199602	genic	7.60142	20197192	5398	0.840769	TRUE	1843	FALSE	0.199351	0.199351	64.7217	64.7217	0.000878	64.7217	491.977	0.111262	1.51535	0.110492	Mono	chr8:20198468:20199602
chr8	ENSG00000147416	ATP6V1B2	genic|chr8:20200745-20201245	genic	5.66843	20197192	5398	0.840769	TRUE	3803	FALSE	0.199351	0.199351	48.1629	48.1629	0.000878	48.1629	273.008	0.061742	1.13	0.082394	Mono	chr8:20200745:20201245
chr8	ENSG00000147416	ATP6V1B2	genic|chr8:20202332-20202832	genic	5.95973	20197192	5398	0.840769	TRUE	5390	FALSE	0.184596	0.184596	38.1021	38.1021	0.000878	38.1021	227.079	0.051355	1.10014	0.080217	Mono	chr8:20202332:20202832
chr8	ENSG00000147416	ATP6V1B2	intergenic|chr8:20222037-20224177	intergenic	6.02947	20197192	5398	0.840769	TRUE	25915	FALSE	0.036979	0.036979	9.79265	9.79265	0.000878	9.79265	59.0445	0.013353	0.222965	0.016258	Mono	chr8:20222037:20224177
chr8	ENSG00000158815	FGF17	intergenic|chr8:21857861-21858810	intergenic	16.9033	22042752	1	0.272071	TRUE	184416	FALSE	0.004958	0.004958	1.86412	1.86412	0.000878	1.86412	31.5096	0.019065	0.083799	0.029465	Mono	chr8:21857861:21858810
chr8	ENSG00000158856	DMTN	intergenic|chr8:21857861-21858810	intergenic	16.9033	22054816	14	0.372398	TRUE	196480	FALSE	0.004646	0.004646	1.78316	1.78316	0.000878	1.78316	30.1411	0.016259	0.078535	0.026721	Mono	chr8:21857861:21858810
chr8	ENSG00000158856	DMTN	intergenic|chr8:21905544-21906366	intergenic	7.80203	22054816	14	0.372398	TRUE	148861	FALSE	0.006173	0.006173	4.4604	4.4604	0.000878	4.4604	34.8002	0.018772	0.048165	0.016388	Mono	chr8:21905544:21906366
chr8	ENSG00000158815	FGF17	intergenic|chr8:22008797-22010821	intergenic	4.95494	22042752	1	0.272071	TRUE	32943	FALSE	0.028923	0.028923	7.81609	7.81609	0.000878	7.81609	38.7282	0.023433	0.143313	0.050392	Mono	chr8:22008797:22010821
chr8	ENSG00000158856	DMTN	intergenic|chr8:22008797-22010821	intergenic	4.95494	22054816	14	0.372398	TRUE	45007	FALSE	0.021013	0.021013	5.84772	5.84772	0.000878	5.84772	28.9751	0.01563	0.104117	0.035425	Mono	chr8:22008797:22010821
chr8	ENSG00000168453	HR	intergenic|chr8:22008797-22010821	intergenic	4.95494	22131052	3	0.337947	TRUE	121243	FALSE	0.007617	0.007617	5.00034	5.00034	0.000878	5.00034	24.7764	0.012615	0.037742	0.007233	Mono	chr8:22008797:22010821
chr8	ENSG00000158815	FGF17	genic|chr8:22036704-22037204	genic	0.60013	22042752	1	0.272071	TRUE	5798	FALSE	0.171308	0.171308	36.2979	36.2979	0.000878	36.2979	21.7835	0.01318	0.102807	0.036149	Mono	chr8:22036704:22037204
chr8	ENSG00000158856	DMTN	genic|chr8:22055768-22056894	genic	0.597725	22054816	14	0.372398	TRUE	1515	FALSE	0.199351	0.199351	64.7217	64.7217	0.000878	64.7217	38.6858	0.020868	0.119157	0.040542	Mono	chr8:22055768:22056894
chr8	ENSG00000275074	NUDT18	intergenic|chr8:22110007-22110507	intergenic	0.720706	22109419	148	0.835944	TRUE	838	FALSE	0.199351	0.199351	64.7217	64.7217	0.000878	64.7217	46.6453	0.02181	0.143673	0.026391	Mono	chr8:22110007:22110507
chr8	ENSG00000168453	HR	intergenic|chr8:22137249-22137749	intergenic	2.83473	22131052	3	0.337947	TRUE	6447	FALSE	0.153674	0.153674	33.3414	33.3414	0.000878	33.3414	94.5138	0.048122	0.435624	0.083483	Mono	chr8:22137249:22137749
chr8	ENSG00000168476	REEP4	intergenic|chr8:22137249-22137749	intergenic	2.83473	22141951	1434	0.731773	TRUE	4452	FALSE	0.199351	0.199351	43.5204	43.5204	0.000878	43.5204	123.368	0.042913	0.565105	0.077659	Mono	chr8:22137249:22137749
chr8	ENSG00000158815	FGF17	genic|chr8:22138908-22139899	genic	9.03252	22042752	1	0.272071	TRUE	96651.5	FALSE	0.009607	0.009607	5.17377	5.17377	0.000878	5.17377	46.7322	0.028275	0.086777	0.030512	Mono	chr8:22138908:22139899
chr8	ENSG00000158856	DMTN	genic|chr8:22138908-22139899	genic	9.03252	22054816	14	0.372398	TRUE	84587.5	FALSE	0.011012	0.011012	4.67098	4.67098	0.000878	4.67098	42.1907	0.022759	0.09947	0.033844	Mono	chr8:22138908:22139899
chr8	ENSG00000275074	NUDT18	genic|chr8:22138908-22139899	genic	9.03252	22109419	148	0.835944	TRUE	29984.5	FALSE	0.031849	0.031849	8.53781	8.53781	0.000878	8.53781	77.118	0.036058	0.287676	0.052842	Mono	chr8:22138908:22139899
chr8	ENSG00000168453	HR	genic|chr8:22138908-22139899	genic	9.03252	22131052	3	0.337947	TRUE	8351.5	FALSE	0.117899	0.117899	27.128	27.128	0.000878	27.128	245.034	0.12476	1.06493	0.204083	Mono	chr8:22138908:22139899
chr8	ENSG00000168476	REEP4	genic|chr8:22138908-22139899	genic	9.03252	22141951	1434	0.731773	TRUE	2547.5	FALSE	0.199351	0.199351	59.9958	59.9958	0.000878	59.9958	541.913	0.188502	1.80064	0.24745	Mono	chr8:22138908:22139899
chr8	ENSG00000158815	FGF17	genic|chr8:23073968-23075088	genic	13.7831	22042752	1	0.272071	TRUE	1031776	FALSE	0.00085	0.00085	1.64684	1.64684	0.00085	1.64684	22.6985	0.013734	0.011719	0.004121	Mono	chr8:23073968:23075088
chr8	ENSG00000147454	SLC25A37	intergenic|chr8:23525179-23525679	intergenic	4.59218	23528794	4149	0.823431	TRUE	3365	FALSE	0.199351	0.199351	51.818	51.818	0.000878	51.818	237.958	0.054929	0.915453	0.076846	Mono	chr8:23525179:23525679
chr8	ENSG00000147454	SLC25A37	genic|chr8:23529520-23530020	genic	3.95873	23528794	4149	0.823431	TRUE	976	FALSE	0.199351	0.199351	64.7217	64.7217	0.000878	64.7217	256.216	0.059143	0.789174	0.066246	Mono	chr8:23529520:23530020
chr8	ENSG00000147454	SLC25A37	genic|chr8:23530222-23530722	genic	0.999644	23528794	4149	0.823431	TRUE	1678	FALSE	0.199351	0.199351	64.7217	64.7217	0.000878	64.7217	64.6987	0.014935	0.19928	0.016728	Mono	chr8:23530222:23530722
chr8	ENSG00000147454	SLC25A37	genic|chr8:23533338-23533838	genic	1.4658	23528794	4149	0.823431	TRUE	4794	FALSE	0.199351	0.199351	41.3884	41.3884	0.000878	41.3884	60.6671	0.014004	0.292208	0.024529	Mono	chr8:23533338:23533838
chr8	ENSG00000147454	SLC25A37	genic|chr8:23538456-23539409	genic	12.5625	23528794	4149	0.823431	TRUE	10138.5	FALSE	0.09667	0.09667	23.0413	23.0413	0.000878	23.0413	289.458	0.066817	1.21442	0.101942	Mono	chr8:23538456:23539409
chr8	ENSG00000175445	LPL	genic|chr8:23540881-23542197	genic	22.134	19939070		0.476263	TRUE	3602469	FALSE	0.000236	0.000236	0.998757	0.998757	0.000236	0.998757	22.1065	0.014659	0.005231	0.001626	Mono	chr8:23540881:23542197
chr8	ENSG00000147454	SLC25A37	genic|chr8:23540881-23542197	genic	22.134	23528794	4149	0.823431	TRUE	12745	FALSE	0.07648	0.07648	18.855	18.855	0.000878	18.855	417.337	0.096335	1.69281	0.1421	Mono	chr8:23540881:23542197
chr8	ENSG00000147454	SLC25A37	genic|chr8:23546748-23548127	genic	12.6536	23528794	4149	0.823431	TRUE	18643.5	FALSE	0.051809	0.051809	13.3269	13.3269	0.000878	13.3269	168.632	0.038926	0.655573	0.055031	Mono	chr8:23546748:23548127
chr8	ENSG00000147454	SLC25A37	genic|chr8:23554103-23554603	genic	5.74572	23528794	4149	0.823431	TRUE	25559	FALSE	0.037507	0.037507	9.92081	9.92081	0.000878	9.92081	57.0022	0.013158	0.215503	0.01809	Mono	chr8:23554103:23554603
chr8	ENSG00000147454	SLC25A37	genic|chr8:23558355-23559613	genic	13.7611	23528794	4149	0.823431	TRUE	30190	FALSE	0.031627	0.031627	8.4832	8.4832	0.000878	8.4832	116.738	0.026947	0.435221	0.036534	Mono	chr8:23558355:23559613
chr8	ENSG00000175445	LPL	intergenic|chr8:24270734-24272353	intergenic	19.7291	19939070		0.476263	TRUE	4.33247e+06	FALSE	0.000196	0.000196	0.987756	0.987756	0.000196	0.987756	19.4875	0.012922	0.00386	0.0012	Mono	chr8:24270734:24272353
chr8	ENSG00000147459	DOCK5	intergenic|chr8:25169574-25170544	intergenic	2.39296	25184722		0.534696	TRUE	14663	FALSE	0.066254	0.066254	16.6187	16.6187	0.000878	16.6187	39.7678	0.013227	0.158542	0.018066	Mono	chr8:25169574:25170544
chr8	ENSG00000147459	DOCK5	intergenic|chr8:25177723-25178223	intergenic	1.60252	25184722		0.534696	TRUE	6749	FALSE	0.146637	0.146637	32.182	32.182	0.000878	32.182	51.5724	0.017153	0.23499	0.026777	Mono	chr8:25177723:25178223
chr8	ENSG00000147459	DOCK5	intergenic|chr8:25178480-25179403	intergenic	4.49531	25184722		0.534696	TRUE	5780.5	FALSE	0.171839	0.171839	36.2019	36.2019	0.000878	36.2019	162.738	0.054127	0.77247	0.088024	Mono	chr8:25178480:25179403
chr8	ENSG00000147459	DOCK5	genic|chr8:25187432-25188660	genic	4.86665	25184722		0.534696	TRUE	3324	FALSE	0.199351	0.199351	52.1844	52.1844	0.000878	52.1844	253.964	0.084469	0.97017	0.110552	Mono	chr8:25187432:25188660
chr8	ENSG00000147459	DOCK5	genic|chr8:25192476-25193796	genic	2.54652	25184722		0.534696	TRUE	8414	FALSE	0.117003	0.117003	26.9617	26.9617	0.000878	26.9617	68.6584	0.022836	0.297949	0.033952	Mono	chr8:25192476:25193796
chr8	ENSG00000147459	DOCK5	genic|chr8:25198491-25199913	genic	17.7205	25184722		0.534696	TRUE	14480	FALSE	0.067111	0.067111	16.8092	16.8092	0.000878	16.8092	297.867	0.099071	1.18924	0.135515	Mono	chr8:25198491:25199913
chr8	ENSG00000147459	DOCK5	genic|chr8:25205125-25206904	genic	3.50288	25184722		0.534696	TRUE	21292.5	FALSE	0.04522	0.04522	11.7747	11.7747	0.000878	11.7747	41.2455	0.013718	0.158399	0.01805	Mono	chr8:25205125:25206904
chr8	ENSG00000147459	DOCK5	genic|chr8:25234806-25235306	genic	9.57975	25184722		0.534696	TRUE	50334	FALSE	0.018739	0.018739	5.27906	5.27906	0.000878	5.27906	50.5721	0.01682	0.179511	0.020455	Mono	chr8:25234806:25235306
chr8	ENSG00000147459	DOCK5	genic|chr8:25243505-25244005	genic	21.2505	25184722		0.534696	TRUE	59033	FALSE	0.015916	0.015916	4.57319	4.57319	0.000878	4.57319	97.1826	0.032323	0.33823	0.038542	Mono	chr8:25243505:25244005
chr8	ENSG00000104756	KCTD9	genic|chr8:25455330-25456471	genic	2.44655	25458468	382	0.998119	TRUE	2567.5	FALSE	0.199351	0.199351	59.7731	59.7731	0.000878	59.7731	146.238	0.028934	0.487721	0.036883	Mono	chr8:25455330:25456471
chr8	ENSG00000184661	CDCA2	genic|chr8:25455330-25456471	genic	2.44655	25458930	1	0.999059	TRUE	3029.5	FALSE	0.199351	0.199351	54.9482	54.9482	0.000878	54.9482	134.434	0.025874	0.487721	0.036884	Mono	chr8:25455330:25456471
chr8	ENSG00000104756	KCTD9	genic|chr8:25457007-25457899	genic	1.64271	25458468	382	0.998119	TRUE	1015	FALSE	0.199351	0.199351	64.7217	64.7217	0.000878	64.7217	106.319	0.021036	0.327476	0.024765	Mono	chr8:25457007:25457899
chr8	ENSG00000184661	CDCA2	genic|chr8:25457007-25457899	genic	1.64271	25458930	1	0.999059	TRUE	1477	FALSE	0.199351	0.199351	64.7217	64.7217	0.000878	64.7217	106.319	0.020463	0.327476	0.024765	Mono	chr8:25457007:25457899
chr8	ENSG00000147454	SLC25A37	intergenic|chr8:26571923-26572423	intergenic	19.3728	23528794	4149	0.823431	TRUE	3043379	FALSE	0.000281	0.000281	2.79325	2.79325	0.000281	2.79325	54.1132	0.012491	0.005441	0.000457	Mono	chr8:26571923:26572423
chr8	ENSG00000104228	TRIM35	genic|chr8:27309378-27309878	genic	2.02402	27311319	87	0.787978	TRUE	1691	FALSE	0.199351	0.199351	64.7217	64.7217	0.000878	64.7217	130.998	0.022858	0.40349	0.034856	Mono	chr8:27309378:27309878
chr8	ENSG00000104228	TRIM35	intergenic|chr8:27315213-27315713	intergenic	3.42868	27311319	87	0.787978	TRUE	4144	FALSE	0.199351	0.199351	45.6185	45.6185	0.000878	45.6185	156.411	0.027293	0.683509	0.059046	Mono	chr8:27315213:27315713
chr8	ENSG00000120899	PTK2B	intergenic|chr8:27315213-27315713	intergenic	3.42868	27322401	6305	0.39311	TRUE	6938	FALSE	0.142549	0.142549	31.4947	31.4947	0.000878	31.4947	107.985	0.024557	0.488754	0.032836	Mono	chr8:27315213:27315713
chr8	ENSG00000120899	PTK2B	intergenic|chr8:27317993-27318493	intergenic	1.52111	27322401	6305	0.39311	TRUE	4158	FALSE	0.199351	0.199351	45.5192	45.5192	0.000878	45.5192	69.2396	0.015746	0.303234	0.020372	Mono	chr8:27317993:27318493
chr8	ENSG00000120899	PTK2B	genic|chr8:27323696-27324196	genic	2.39812	27322401	6305	0.39311	TRUE	1545	FALSE	0.199351	0.199351	64.7217	64.7217	0.000878	64.7217	155.21	0.035297	0.478066	0.032118	Mono	chr8:27323696:27324196
chr8	ENSG00000120899	PTK2B	genic|chr8:27324206-27325190	genic	2.14735	27322401	6305	0.39311	TRUE	2297	FALSE	0.199351	0.199351	62.8776	62.8776	0.000878	62.8776	135.02	0.030705	0.428075	0.02876	Mono	chr8:27324206:27325190
chr8	ENSG00000104228	TRIM35	genic|chr8:27325251-27325751	genic	4.86116	27311319	87	0.787978	TRUE	14182	FALSE	0.068555	0.068555	17.1288	17.1288	0.000878	17.1288	83.266	0.014529	0.333258	0.028789	Mono	chr8:27325251:27325751
chr8	ENSG00000120899	PTK2B	genic|chr8:27325251-27325751	genic	4.86116	27322401	6305	0.39311	TRUE	3100	FALSE	0.199351	0.199351	54.2651	54.2651	0.000878	54.2651	263.791	0.059989	0.969074	0.065106	Mono	chr8:27325251:27325751
chr8	ENSG00000104228	TRIM35	genic|chr8:27325764-27328667	genic	14.7793	27311319	87	0.787978	TRUE	15896.5	FALSE	0.060995	0.060995	15.4381	15.4381	0.000878	15.4381	228.163	0.039813	0.901455	0.077874	Mono	chr8:27325764:27328667
chr8	ENSG00000120899	PTK2B	genic|chr8:27325764-27328667	genic	14.7793	27322401	6305	0.39311	TRUE	4814.5	FALSE	0.199351	0.199351	41.2667	41.2667	0.000878	41.2667	609.892	0.138697	2.94626	0.19794	Mono	chr8:27325764:27328667
chr8	ENSG00000120903	CHRNA2	genic|chr8:27325764-27328667	genic	14.7793	27479296	9	0.295543	TRUE	152080	FALSE	0.00604	0.00604	2.13374	2.13374	0.000878	2.13374	31.5352	0.015079	0.08926	0.017322	Mono	chr8:27325764:27328667
chr8	ENSG00000120915	EPHX2	genic|chr8:27325764-27328667	genic	14.7793	27491001		0.436189	TRUE	163786	FALSE	0.005598	0.005598	2.02571	2.02571	0.000878	2.02571	29.9385	0.014908	0.082734	0.017609	Mono	chr8:27325764:27328667
chr8	ENSG00000104228	TRIM35	genic|chr8:27332960-27333776	genic	9.42482	27311319	87	0.787978	TRUE	22049	FALSE	0.043632	0.043632	12.9203	12.9203	0.000878	12.9203	121.772	0.021248	0.41122	0.035524	Mono	chr8:27332960:27333776
chr8	ENSG00000120899	PTK2B	genic|chr8:27332960-27333776	genic	9.42482	27322401	6305	0.39311	TRUE	10967	FALSE	0.089199	0.089199	21.5272	21.5272	0.000878	21.5272	202.89	0.04614	0.840687	0.05648	Mono	chr8:27332960:27333776
chr8	ENSG00000120899	PTK2B	genic|chr8:27333895-27334395	genic	4.21362	27322401	6305	0.39311	TRUE	11744	FALSE	0.083161	0.083161	20.2737	20.2737	0.000878	20.2737	85.4256	0.019427	0.350411	0.023542	Mono	chr8:27333895:27334395
chr8	ENSG00000104228	TRIM35	genic|chr8:27334515-27335015	genic	7.40561	27311319	87	0.787978	TRUE	23446	FALSE	0.040972	0.040972	12.9203	12.9203	0.000878	12.9203	95.6831	0.016696	0.303419	0.026211	Mono	chr8:27334515:27335015
chr8	ENSG00000120899	PTK2B	genic|chr8:27334515-27335015	genic	7.40561	27322401	6305	0.39311	TRUE	12364	FALSE	0.078894	0.078894	19.3714	19.3714	0.000878	19.3714	143.457	0.032624	0.584259	0.039253	Mono	chr8:27334515:27335015
chr8	ENSG00000104228	TRIM35	genic|chr8:27337401-27338183	genic	5.79519	27311319	87	0.787978	TRUE	26473	FALSE	0.036181	0.036181	12.9203	12.9203	0.000878	12.9203	74.8758	0.013065	0.209678	0.018113	Mono	chr8:27337401:27338183
chr8	ENSG00000120899	PTK2B	genic|chr8:27337401-27338183	genic	5.79519	27322401	6305	0.39311	TRUE	15391	FALSE	0.063047	0.063047	15.9012	15.9012	0.000878	15.9012	92.1503	0.020956	0.365367	0.024547	Mono	chr8:27337401:27338183
chr8	ENSG00000104228	TRIM35	genic|chr8:27340532-27341032	genic	6.65158	27311319	87	0.787978	TRUE	29463	FALSE	0.032426	0.032426	12.9203	12.9203	0.000878	12.9203	85.9408	0.014996	0.215686	0.018632	Mono	chr8:27340532:27341032
chr8	ENSG00000120899	PTK2B	genic|chr8:27340532-27341032	genic	6.65158	27322401	6305	0.39311	TRUE	18381	FALSE	0.052567	0.052567	13.5033	13.5033	0.000878	13.5033	89.8187	0.020426	0.349654	0.023491	Mono	chr8:27340532:27341032
chr8	ENSG00000104228	TRIM35	genic|chr8:27342741-27343589	genic	6.21669	27311319	87	0.787978	TRUE	31846	FALSE	0.029944	0.029944	11.6283	11.6283	0.000878	11.6283	72.2896	0.012614	0.186152	0.016081	Mono	chr8:27342741:27343589
chr8	ENSG00000120899	PTK2B	genic|chr8:27342741-27343589	genic	6.21669	27322401	6305	0.39311	TRUE	20764	FALSE	0.046398	0.046398	12.0546	12.0546	0.000878	12.0546	74.9399	0.017042	0.288445	0.019379	Mono	chr8:27342741:27343589
chr8	ENSG00000104228	TRIM35	genic|chr8:27351175-27352891	genic	12.4069	27311319	87	0.787978	TRUE	40714	FALSE	0.023284	0.023284	8.39822	8.39822	0.000878	8.39822	104.196	0.018182	0.288886	0.024956	Mono	chr8:27351175:27352891
chr8	ENSG00000120899	PTK2B	genic|chr8:27351175-27352891	genic	12.4069	27322401	6305	0.39311	TRUE	29632	FALSE	0.032237	0.032237	8.63322	8.63322	0.000878	8.63322	107.112	0.024358	0.399961	0.026871	Mono	chr8:27351175:27352891
chr8	ENSG00000120903	CHRNA2	genic|chr8:27351175-27352891	genic	12.4069	27479296	9	0.295543	TRUE	127263	FALSE	0.007248	0.007248	2.42586	2.42586	0.000878	2.42586	30.0974	0.014392	0.089928	0.017452	Mono	chr8:27351175:27352891
chr8	ENSG00000120915	EPHX2	genic|chr8:27351175-27352891	genic	12.4069	27491001		0.436189	TRUE	138968	FALSE	0.006624	0.006624	2.27452	2.27452	0.000878	2.27452	28.2198	0.014052	0.08218	0.017491	Mono	chr8:27351175:27352891
chr8	ENSG00000120899	PTK2B	genic|chr8:27356729-27358176	genic	7.47225	27322401	6305	0.39311	TRUE	35051.5	FALSE	0.027143	0.027143	7.37501	7.37501	0.000878	7.37501	55.1079	0.012532	0.20282	0.013626	Mono	chr8:27356729:27358176
chr8	ENSG00000120899	PTK2B	genic|chr8:27363642-27364142	genic	11.3846	27322401	6305	0.39311	TRUE	41491	FALSE	0.022838	0.022838	6.30351	6.30351	0.000878	6.30351	71.763	0.01632	0.26	0.017468	Mono	chr8:27363642:27364142
chr8	ENSG00000120903	CHRNA2	genic|chr8:27363642-27364142	genic	11.3846	27479296	9	0.295543	TRUE	115404	FALSE	0.008012	0.008012	2.61199	2.61199	0.000878	2.61199	29.7365	0.014219	0.091212	0.017701	Mono	chr8:27363642:27364142
chr8	ENSG00000120915	EPHX2	genic|chr8:27363642-27364142	genic	11.3846	27491001		0.436189	TRUE	127109	FALSE	0.007257	0.007257	2.42804	2.42804	0.000878	2.42804	27.6423	0.013765	0.082621	0.017584	Mono	chr8:27363642:27364142
chr8	ENSG00000104228	TRIM35	genic|chr8:27371317-27372269	genic	17.6274	27311319	87	0.787978	TRUE	60474	FALSE	0.015528	0.015528	9.04424	9.04424	0.000878	9.04424	159.426	0.027819	0.27372	0.023646	Mono	chr8:27371317:27372269
chr8	ENSG00000120899	PTK2B	genic|chr8:27371317-27372269	genic	17.6274	27322401	6305	0.39311	TRUE	49392	FALSE	0.019105	0.019105	5.37062	5.37062	0.000878	5.37062	94.6701	0.021529	0.336765	0.022625	Mono	chr8:27371317:27372269
chr8	ENSG00000120903	CHRNA2	genic|chr8:27371317-27372269	genic	17.6274	27479296	9	0.295543	TRUE	107503	FALSE	0.008615	0.008615	2.75979	2.75979	0.000878	2.75979	48.648	0.023262	0.151866	0.029472	Mono	chr8:27371317:27372269
chr8	ENSG00000120915	EPHX2	genic|chr8:27371317-27372269	genic	17.6274	27491001		0.436189	TRUE	119208	FALSE	0.00775	0.00775	2.54808	2.54808	0.000878	2.54808	44.9161	0.022367	0.136615	0.029076	Mono	chr8:27371317:27372269
chr8	ENSG00000104228	TRIM35	genic|chr8:27377822-27379621	genic	9.67388	27311319	87	0.787978	TRUE	67402.5	FALSE	0.013896	0.013896	9.69026	9.69026	0.000878	9.69026	93.7424	0.016357	0.134425	0.011613	Mono	chr8:27377822:27379621
chr8	ENSG00000120903	CHRNA2	genic|chr8:27377822-27379621	genic	9.67388	27479296	9	0.295543	TRUE	100574	FALSE	0.009224	0.009224	2.90927	2.90927	0.000878	2.90927	28.1439	0.013458	0.089228	0.017316	Mono	chr8:27377822:27379621
chr8	ENSG00000120915	EPHX2	genic|chr8:27377822-27379621	genic	9.67388	27491001		0.436189	TRUE	112280	FALSE	0.00824	0.00824	2.66786	2.66786	0.000878	2.66786	25.8085	0.012852	0.079715	0.016966	Mono	chr8:27377822:27379621
chr8	ENSG00000104228	TRIM35	genic|chr8:27389476-27390289	genic	12.5189	27311319	87	0.787978	TRUE	78563.5	FALSE	0.011878	0.011878	12.2743	12.2743	0.000878	12.2743	153.661	0.026813	0.148698	0.012846	Mono	chr8:27389476:27390289
chr8	ENSG00000120903	CHRNA2	genic|chr8:27389476-27390289	genic	12.5189	27479296	9	0.295543	TRUE	89413.5	FALSE	0.010404	0.010404	3.20064	3.20064	0.000878	3.20064	40.0686	0.01916	0.13025	0.025277	Mono	chr8:27389476:27390289
chr8	ENSG00000120915	EPHX2	genic|chr8:27389476-27390289	genic	12.5189	27491001		0.436189	TRUE	101118	FALSE	0.009173	0.009173	2.89677	2.89677	0.000878	2.89677	36.2644	0.018058	0.114833	0.02444	Mono	chr8:27389476:27390289
chr8	ENSG00000104228	TRIM35	genic|chr8:27390761-27391261	genic	8.50247	27311319	87	0.787978	TRUE	79692	FALSE	0.011706	0.011706	9.04424	9.04424	0.000878	9.04424	76.8984	0.013418	0.099527	0.008598	Mono	chr8:27390761:27391261
chr8	ENSG00000120903	CHRNA2	genic|chr8:27390761-27391261	genic	8.50247	27479296	9	0.295543	TRUE	88285	FALSE	0.01054	0.01054	3.23434	3.23434	0.000878	3.23434	27.4999	0.01315	0.08962	0.017392	Mono	chr8:27390761:27391261
chr8	ENSG00000104228	TRIM35	genic|chr8:27394962-27395462	genic	9.55055	27311319	87	0.787978	TRUE	83893	FALSE	0.011106	0.011106	9.04424	9.04424	0.000878	9.04424	86.3775	0.015072	0.106067	0.009163	Mono	chr8:27394962:27395462
chr8	ENSG00000120903	CHRNA2	genic|chr8:27394962-27395462	genic	9.55055	27479296	9	0.295543	TRUE	84084	FALSE	0.01108	0.01108	3.36801	3.36801	0.000878	3.36801	32.1663	0.015381	0.10582	0.020536	Mono	chr8:27394962:27395462
chr8	ENSG00000120915	EPHX2	genic|chr8:27394962-27395462	genic	9.55055	27491001		0.436189	TRUE	95789	FALSE	0.009696	0.009696	3.02561	3.02561	0.000878	3.02561	28.8963	0.014389	0.092599	0.019708	Mono	chr8:27394962:27395462
chr8	ENSG00000104228	TRIM35	genic|chr8:27403946-27405760	genic	15.164	27311319	87	0.787978	TRUE	93534	FALSE	0.009935	0.009935	12.9203	12.9203	0.000878	12.9203	195.924	0.034187	0.150657	0.013015	Mono	chr8:27403946:27405760
chr8	ENSG00000120903	CHRNA2	genic|chr8:27403946-27405760	genic	15.164	27479296	9	0.295543	TRUE	74443	FALSE	0.012552	0.012552	3.73359	3.73359	0.000878	3.73359	56.6162	0.027073	0.190332	0.036937	Mono	chr8:27403946:27405760
chr8	ENSG00000120915	EPHX2	genic|chr8:27403946-27405760	genic	15.164	27491001		0.436189	TRUE	86148	FALSE	0.010808	0.010808	3.30066	3.30066	0.000878	3.30066	50.0512	0.024924	0.163896	0.034883	Mono	chr8:27403946:27405760
chr8	ENSG00000104228	TRIM35	genic|chr8:27408202-27408702	genic	5.9563	27311319	87	0.787978	TRUE	97133	FALSE	0.009558	0.009558	12.9203	12.9203	0.000878	12.9203	76.9574	0.013429	0.056932	0.004918	Mono	chr8:27408202:27408702
chr8	ENSG00000104228	TRIM35	genic|chr8:27408780-27409778	genic	25.4356	27311319	87	0.787978	TRUE	97960	FALSE	0.009476	0.009476	12.9203	12.9203	0.000878	12.9203	328.637	0.057345	0.241021	0.020821	Mono	chr8:27408780:27409778
chr8	ENSG00000120899	PTK2B	genic|chr8:27408780-27409778	genic	25.4356	27322401	6305	0.39311	TRUE	86878	FALSE	0.010715	0.010715	3.27763	3.27763	0.000878	3.27763	83.3685	0.018959	0.272549	0.018311	Mono	chr8:27408780:27409778
chr8	ENSG00000120903	CHRNA2	genic|chr8:27408780-27409778	genic	25.4356	27479296	9	0.295543	TRUE	70017	FALSE	0.013365	0.013365	3.9361	3.9361	0.000878	3.9361	100.117	0.047874	0.339938	0.06597	Mono	chr8:27408780:27409778
chr8	ENSG00000120915	EPHX2	genic|chr8:27408780-27409778	genic	25.4356	27491001		0.436189	TRUE	81722	FALSE	0.011408	0.011408	3.44938	3.44938	0.000878	3.44938	87.737	0.04369	0.290171	0.061758	Mono	chr8:27408780:27409778
chr8	ENSG00000104228	TRIM35	genic|chr8:27412996-27414510	genic	5.27201	27311319	87	0.787978	TRUE	102434	FALSE	0.009052	0.009052	13.5664	13.5664	0.000878	13.5664	71.522	0.01248	0.047723	0.004123	Mono	chr8:27412996:27414510
chr8	ENSG00000120903	CHRNA2	genic|chr8:27459470-27461965	genic	3.24661	27479296	9	0.295543	TRUE	18578.5	FALSE	0.051995	0.051995	13.3701	13.3701	0.000878	13.3701	43.4076	0.020757	0.168807	0.03276	Mono	chr8:27459470:27461965
chr8	ENSG00000120915	EPHX2	genic|chr8:27459470-27461965	genic	3.24661	27491001		0.436189	TRUE	30283.5	FALSE	0.031527	0.031527	8.45859	8.45859	0.000878	8.45859	27.4618	0.013675	0.102356	0.021785	Mono	chr8:27459470:27461965
chr8	ENSG00000120903	CHRNA2	genic|chr8:27465215-27466303	genic	1.95841	27479296	9	0.295543	TRUE	13537	FALSE	0.071902	0.071902	17.8635	17.8635	0.000878	17.8635	34.984	0.016729	0.140813	0.027327	Mono	chr8:27465215:27466303
chr8	ENSG00000120903	CHRNA2	genic|chr8:27475190-27476420	genic	0.523525	27479296	9	0.295543	TRUE	3491	FALSE	0.199351	0.199351	50.7187	50.7187	0.000878	50.7187	26.5525	0.012697	0.104365	0.020254	Mono	chr8:27475190:27476420
chr8	ENSG00000120903	CHRNA2	intergenic|chr8:27482144-27483494	intergenic	0.539327	27479296	9	0.295543	TRUE	3523	FALSE	0.199351	0.199351	50.4458	50.4458	0.000878	50.4458	27.2068	0.01301	0.107515	0.020865	Mono	chr8:27482144:27483494
chr8	ENSG00000147421	HMBOX1	genic|chr8:28882560-28884251	genic	9.72059	28890369	1125	0.996974	TRUE	6963.5	FALSE	0.142014	0.142014	32.5649	32.5649	0.000878	32.5649	316.55	0.057158	1.38046	0.092074	Mono	chr8:28882560:28884251
chr8	ENSG00000147421	HMBOX1	genic|chr8:28893387-28893887	genic	1.52111	28890369	1125	0.996974	TRUE	3268	FALSE	0.199351	0.199351	52.692	52.692	0.000878	52.692	80.1503	0.014472	0.303234	0.020225	Mono	chr8:28893387:28893887
chr8	ENSG00000147421	HMBOX1	genic|chr8:28904886-28906638	genic	4.29469	28890369	1125	0.996974	TRUE	15393	FALSE	0.063038	0.063038	19.4935	19.4935	0.000878	19.4935	83.7187	0.015117	0.27073	0.018057	Mono	chr8:28904886:28906638
chr8	ENSG00000197892	KIF13B	genic|chr8:29199609-29200746	genic	9.38532	29263093	1302	0.627868	TRUE	62915.5	FALSE	0.014911	0.014911	4.32206	4.32206	0.000878	4.32206	40.5639	0.013965	0.139948	0.020365	Mono	chr8:29199609:29200746
chr8	ENSG00000197892	KIF13B	genic|chr8:29226161-29226978	genic	4.37714	29263093	1302	0.627868	TRUE	36523.5	FALSE	0.026023	0.026023	10.4359	10.4359	0.000878	10.4359	45.6793	0.015726	0.113908	0.016576	Mono	chr8:29226161:29226978
chr8	ENSG00000197892	KIF13B	genic|chr8:29229424-29229924	genic	3.58017	29263093	1302	0.627868	TRUE	33419	FALSE	0.028502	0.028502	10.4359	10.4359	0.000878	10.4359	37.3623	0.012863	0.10204	0.014849	Mono	chr8:29229424:29229924
chr8	ENSG00000197892	KIF13B	genic|chr8:29229949-29230899	genic	4.95597	29263093	1302	0.627868	TRUE	32669	FALSE	0.029172	0.029172	10.4359	10.4359	0.000878	10.4359	51.72	0.017806	0.144574	0.021039	Mono	chr8:29229949:29230899
chr8	ENSG00000197892	KIF13B	genic|chr8:29231246-29231746	genic	5.1796	29263093	1302	0.627868	TRUE	31597	FALSE	0.030186	0.030186	10.4359	10.4359	0.000878	10.4359	54.0538	0.01861	0.156349	0.022752	Mono	chr8:29231246:29231746
chr8	ENSG00000197892	KIF13B	genic|chr8:29249367-29250320	genic	6.3091	29263093	1302	0.627868	TRUE	13249.5	FALSE	0.0735	0.0735	24.9829	24.9829	0.000878	24.9829	157.619	0.054265	0.463717	0.067481	Mono	chr8:29249367:29250320
chr8	ENSG00000197892	KIF13B	genic|chr8:29252044-29252832	genic	1.88936	29263093	1302	0.627868	TRUE	10655	FALSE	0.091875	0.091875	24.9829	24.9829	0.000878	24.9829	47.2017	0.016251	0.173584	0.02526	Mono	chr8:29252044:29252832
chr8	ENSG00000197892	KIF13B	genic|chr8:29254486-29255357	genic	3.93022	29263093	1302	0.627868	TRUE	8171.5	FALSE	0.120559	0.120559	62.6154	62.6154	0.000878	62.6154	246.092	0.084724	0.473823	0.068951	Mono	chr8:29254486:29255357
chr8	ENSG00000197892	KIF13B	genic|chr8:29258406-29258906	genic	2.42628	29263093	1302	0.627868	TRUE	4437	FALSE	0.199351	0.199351	62.6154	62.6154	0.000878	62.6154	151.923	0.052304	0.483681	0.070386	Mono	chr8:29258406:29258906
chr8	ENSG00000197892	KIF13B	genic|chr8:29260961-29262451	genic	1.85913	29263093	1302	0.627868	TRUE	1387	FALSE	0.199351	0.199351	64.7217	64.7217	0.000878	64.7217	120.326	0.041426	0.370619	0.053933	Mono	chr8:29260961:29262451
chr8	ENSG00000197892	KIF13B	intergenic|chr8:29264683-29265183	intergenic	0.739256	29263093	1302	0.627868	TRUE	1840	FALSE	0.199351	0.199351	64.7217	64.7217	0.000878	64.7217	47.8459	0.016472	0.147371	0.021446	Mono	chr8:29264683:29265183
chr8	ENSG00000197892	KIF13B	intergenic|chr8:29289023-29289952	intergenic	4.37027	29263093	1302	0.627868	TRUE	26394.5	FALSE	0.036292	0.036292	9.6253	9.6253	0.000878	9.6253	42.0651	0.014482	0.158604	0.02308	Mono	chr8:29289023:29289952
chr8	ENSG00000147471	PLPBP	intergenic|chr8:37790595-37792881	intergenic	6.90407	37762582	505	0.89037	TRUE	29156	FALSE	0.032776	0.032776	8.76562	8.76562	0.000878	8.76562	60.5185	0.014781	0.226287	0.022184	Mono	chr8:37790595:37792881
chr8	ENSG00000020181	ADGRA2	intergenic|chr8:37790595-37792881	intergenic	6.90407	37796882	396	0.43531	TRUE	5144	FALSE	0.193639	0.193639	39.3977	39.3977	0.000878	39.3977	272.005	0.084018	1.3369	0.140941	Mono	chr8:37790595:37792881
chr8	ENSG00000020181	ADGRA2	intergenic|chr8:37793181-37794000	intergenic	2.98863	37796882	396	0.43531	TRUE	3291.5	FALSE	0.199351	0.199351	52.478	52.478	0.000878	52.478	156.837	0.048445	0.595784	0.06281	Mono	chr8:37793181:37794000
chr8	ENSG00000020181	ADGRA2	genic|chr8:37802118-37802618	genic	1.14118	37796882	396	0.43531	TRUE	5486	FALSE	0.181289	0.181289	53.0104	53.0104	0.000878	53.0104	60.4942	0.018686	0.206883	0.02181	Mono	chr8:37802118:37802618
chr8	ENSG00000020181	ADGRA2	genic|chr8:37803763-37805563	genic	5.77939	37796882	396	0.43531	TRUE	7781	FALSE	0.126758	0.126758	28.7424	28.7424	0.000878	28.7424	166.113	0.05131	0.732581	0.077232	Mono	chr8:37803763:37805563
chr8	ENSG00000020181	ADGRA2	genic|chr8:37822247-37822747	genic	7.50386	37796882	396	0.43531	TRUE	25615	FALSE	0.037423	0.037423	9.90043	9.90043	0.000878	9.90043	74.2914	0.022947	0.280815	0.029605	Mono	chr8:37822247:37822747
chr8	ENSG00000104221	BRF2	genic|chr8:37822247-37822747	genic	7.50386	37849913	68	0.759517	TRUE	27416	FALSE	0.034908	0.034908	9.2877	9.2877	0.000878	9.2877	69.6936	0.013499	0.261941	0.024502	Mono	chr8:37822247:37822747
chr8	ENSG00000104221	BRF2	intergenic|chr8:37851368-37851868	intergenic	1.2006	37849913	68	0.759517	TRUE	1705	FALSE	0.199351	0.199351	64.7217	64.7217	0.000878	64.7217	77.7052	0.015051	0.239341	0.022388	Mono	chr8:37851368:37851868
chr8	ENSG00000104221	BRF2	intergenic|chr8:37855821-37857135	intergenic	3.09134	37849913	68	0.759517	TRUE	6565	FALSE	0.150847	0.150847	32.8791	32.8791	0.000878	32.8791	101.64	0.019686	0.466318	0.04362	Mono	chr8:37855821:37857135
chr8	ENSG00000104221	BRF2	intergenic|chr8:37857163-37858912	intergenic	4.39294	37849913	68	0.759517	TRUE	8124.5	FALSE	0.121273	0.121273	27.749	27.749	0.000878	27.749	121.9	0.02361	0.532746	0.049834	Mono	chr8:37857163:37858912
chr8	ENSG00000147471	PLPBP	genic|chr8:37872898-37874983	genic	21.5325	37762582	505	0.89037	TRUE	111358	FALSE	0.00831	0.00831	2.68495	2.68495	0.000878	2.68495	57.8138	0.01412	0.178936	0.017542	Mono	chr8:37872898:37874983
chr8	ENSG00000020181	ADGRA2	genic|chr8:37872898-37874983	genic	21.5325	37796882	396	0.43531	TRUE	77058.5	FALSE	0.012116	0.012116	3.62512	3.62512	0.000878	3.62512	78.058	0.024111	0.260878	0.027503	Mono	chr8:37872898:37874983
chr8	ENSG00000104221	BRF2	genic|chr8:37872898-37874983	genic	21.5325	37849913	68	0.759517	TRUE	24027.5	FALSE	0.039957	0.039957	17.4133	17.4133	0.000878	17.4133	374.952	0.072623	0.860365	0.080479	Mono	chr8:37872898:37874983
chr8	ENSG00000156675	RAB11FIP1	genic|chr8:37872898-37874983	genic	21.5325	37899497	3543	0.822572	TRUE	25556.5	FALSE	0.03751	0.03751	9.92173	9.92173	0.000878	9.92173	213.64	0.036407	0.807696	0.040311	Mono	chr8:37872898:37874983
chr8	ENSG00000085788	DDHD2	genic|chr8:37872898-37874983	genic	21.5325	38231490	328	0.642691	TRUE	357550	FALSE	0.002517	0.002517	1.17216	1.17216	0.000878	1.17216	25.2397	0.013459	0.054191	0.011756	Mono	chr8:37872898:37874983
chr8	ENSG00000147548	NSD3	genic|chr8:37872898-37874983	genic	21.5325	38382272	1999	0.734144	TRUE	508332	FALSE	0.001755	0.001755	4.41549	4.41549	0.000878	4.41549	95.0768	0.01943	0.037796	0.002945	Mono	chr8:37872898:37874983
chr8	ENSG00000020181	ADGRA2	genic|chr8:37880702-37881803	genic	18.321	37796882	396	0.43531	TRUE	84370.5	FALSE	0.011041	0.011041	3.35845	3.35845	0.000878	3.35845	61.5301	0.019006	0.202291	0.021326	Mono	chr8:37880702:37881803
chr8	ENSG00000104221	BRF2	genic|chr8:37880702-37881803	genic	18.321	37849913	68	0.759517	TRUE	31339.5	FALSE	0.03044	0.03044	14.4281	14.4281	0.000878	14.4281	264.337	0.051199	0.557683	0.052166	Mono	chr8:37880702:37881803
chr8	ENSG00000156675	RAB11FIP1	genic|chr8:37880702-37881803	genic	18.321	37899497	3543	0.822572	TRUE	18244.5	FALSE	0.05297	0.05297	13.597	13.597	0.000878	13.597	249.11	0.042451	0.970458	0.048434	Mono	chr8:37880702:37881803
chr8	ENSG00000147548	NSD3	genic|chr8:37880702-37881803	genic	18.321	38382272	1999	0.734144	TRUE	501020	FALSE	0.001782	0.001782	4.41549	4.41549	0.000878	4.41549	80.8961	0.016532	0.03264	0.002543	Mono	chr8:37880702:37881803
chr8	ENSG00000147471	PLPBP	genic|chr8:37881827-37883911	genic	35.923	37762582	505	0.89037	TRUE	120287	FALSE	0.007679	0.007679	2.53072	2.53072	0.000878	2.53072	90.9109	0.022204	0.275852	0.027043	Mono	chr8:37881827:37883911
chr8	ENSG00000020181	ADGRA2	genic|chr8:37881827-37883911	genic	35.923	37796882	396	0.43531	TRUE	85987	FALSE	0.010829	0.010829	3.30579	3.30579	0.000878	3.30579	118.754	0.036681	0.389009	0.041011	Mono	chr8:37881827:37883911
chr8	ENSG00000104221	BRF2	genic|chr8:37881827-37883911	genic	35.923	37849913	68	0.759517	TRUE	32956	FALSE	0.028912	0.028912	14.4281	14.4281	0.000878	14.4281	518.301	0.100388	1.03859	0.097151	Mono	chr8:37881827:37883911
chr8	ENSG00000156675	RAB11FIP1	genic|chr8:37881827-37883911	genic	35.923	37899497	3543	0.822572	TRUE	16628	FALSE	0.058248	0.058248	14.8134	14.8134	0.000878	14.8134	532.141	0.090683	2.09246	0.104432	Mono	chr8:37881827:37883911
chr8	ENSG00000085788	DDHD2	genic|chr8:37881827-37883911	genic	35.923	38231490	328	0.642691	TRUE	348621	FALSE	0.002583	0.002583	1.19312	1.19312	0.000878	1.19312	42.8604	0.022856	0.09278	0.020127	Mono	chr8:37881827:37883911
chr8	ENSG00000147535	PLPP5	genic|chr8:37881827-37883911	genic	35.923	38269220	266	0.670906	TRUE	386351	FALSE	0.002325	0.002325	1.11023	1.11023	0.000878	1.11023	39.8826	0.017853	0.083513	0.018244	Mono	chr8:37881827:37883911
chr8	ENSG00000147548	NSD3	genic|chr8:37881827-37883911	genic	35.923	38382272	1999	0.734144	TRUE	499403	FALSE	0.001787	0.001787	4.41549	4.41549	0.000878	4.41549	158.618	0.032415	0.064211	0.005003	Mono	chr8:37881827:37883911
chr8	ENSG00000165046	LETM2	genic|chr8:37881827-37883911	genic	35.923	38386440	99	0.874013	TRUE	503571	FALSE	0.001772	0.001772	1.92409	1.92409	0.000878	1.92409	69.119	0.013522	0.063667	0.00497	Mono	chr8:37881827:37883911
chr8	ENSG00000077782	FGFR1	genic|chr8:37881827-37883911	genic	35.923	38468834	84	0.507033	TRUE	585965	FALSE	0.001518	0.001518	1.14593	1.14593	0.000878	1.14593	41.1653	0.020864	0.054516	0.013104	Mono	chr8:37881827:37883911
chr8	ENSG00000176209	SMIM19	genic|chr8:37881827-37883911	genic	35.923	42541574	111	0.601554	TRUE	4658705	FALSE	0.000182	0.000182	0.783887	0.783887	0.000182	0.783887	28.1595	0.013425	0.006524	0.001511	Mono	chr8:37881827:37883911
chr8	ENSG00000020181	ADGRA2	genic|chr8:37890659-37892169	genic	15.5065	37796882	396	0.43531	TRUE	94532	FALSE	0.009828	0.009828	3.05819	3.05819	0.000878	3.05819	47.4219	0.014648	0.152394	0.016066	Mono	chr8:37890659:37892169
chr8	ENSG00000104221	BRF2	genic|chr8:37890659-37892169	genic	15.5065	37849913	68	0.759517	TRUE	41501	FALSE	0.022832	0.022832	11.443	11.443	0.000878	11.443	177.441	0.034368	0.354049	0.033118	Mono	chr8:37890659:37892169
chr8	ENSG00000156675	RAB11FIP1	genic|chr8:37890659-37892169	genic	15.5065	37899497	3543	0.822572	TRUE	8083	FALSE	0.121911	0.121911	27.8655	27.8655	0.000878	27.8655	432.097	0.073634	1.89041	0.094348	Mono	chr8:37890659:37892169
chr8	ENSG00000104221	BRF2	genic|chr8:37894297-37895178	genic	9.07821	37849913	68	0.759517	TRUE	44824.5	FALSE	0.0211	0.0211	10.9455	10.9455	0.000878	10.9455	99.3654	0.019246	0.191554	0.017918	Mono	chr8:37894297:37895178
chr8	ENSG00000156675	RAB11FIP1	genic|chr8:37894297-37895178	genic	9.07821	37899497	3543	0.822572	TRUE	4759.5	FALSE	0.199351	0.199351	41.5947	41.5947	0.000878	41.5947	377.605	0.064348	1.80975	0.090322	Mono	chr8:37894297:37895178
chr8	ENSG00000156675	RAB11FIP1	genic|chr8:37896625-37897602	genic	5.66843	37899497	3543	0.822572	TRUE	2383.5	FALSE	0.199351	0.199351	61.8635	61.8635	0.000878	61.8635	350.669	0.059758	1.13	0.056397	Mono	chr8:37896625:37897602
chr8	ENSG00000020181	ADGRA2	intergenic|chr8:37900199-37901166	intergenic	16.4515	37796882	396	0.43531	TRUE	103800	FALSE	0.00893	0.00893	2.8371	2.8371	0.000878	2.8371	46.6746	0.014417	0.146915	0.015488	Mono	chr8:37900199:37901166
chr8	ENSG00000104221	BRF2	intergenic|chr8:37900199-37901166	intergenic	16.4515	37849913	68	0.759517	TRUE	50769.5	FALSE	0.018574	0.018574	16.9157	16.9157	0.000878	16.9157	278.29	0.053901	0.305571	0.028583	Mono	chr8:37900199:37901166
chr8	ENSG00000156675	RAB11FIP1	intergenic|chr8:37900199-37901166	intergenic	16.4515	37899497	3543	0.822572	TRUE	1185.5	FALSE	0.199351	0.199351	64.7217	64.7217	0.000878	64.7217	1064.77	0.181449	3.27962	0.163681	Mono	chr8:37900199:37901166
chr8	ENSG00000104221	BRF2	intergenic|chr8:37903310-37903810	intergenic	4.51832	37849913	68	0.759517	TRUE	53647	FALSE	0.017555	0.017555	16.9157	16.9157	0.000878	16.9157	76.4308	0.014804	0.079317	0.007419	Mono	chr8:37903310:37903810
chr8	ENSG00000156675	RAB11FIP1	intergenic|chr8:37903310-37903810	intergenic	4.51832	37899497	3543	0.822572	TRUE	4063	FALSE	0.199351	0.199351	46.2008	46.2008	0.000878	46.2008	208.75	0.035573	0.90073	0.044954	Mono	chr8:37903310:37903810
chr8	ENSG00000156675	RAB11FIP1	intergenic|chr8:37905477-37905977	intergenic	2.6853	37899497	3543	0.822572	TRUE	6230	FALSE	0.159157	0.159157	34.2245	34.2245	0.000878	34.2245	91.903	0.015661	0.427383	0.02133	Mono	chr8:37905477:37905977
chr8	ENSG00000085788	DDHD2	genic|chr8:38134351-38136218	genic	9.75014	38231490	328	0.642691	TRUE	96205.5	FALSE	0.009653	0.009653	3.01501	3.01501	0.000878	3.01501	29.3968	0.015676	0.094115	0.020417	Mono	chr8:38134351:38136218
chr8	ENSG00000165046	LETM2	genic|chr8:38181541-38182297	genic	4.00819	38386440	99	0.874013	TRUE	204521	FALSE	0.004459	0.004459	16.0341	16.0341	0.000878	16.0341	64.2678	0.012573	0.017873	0.001395	Mono	chr8:38181541:38182297
chr8	ENSG00000085788	DDHD2	genic|chr8:38232572-38233389	genic	0.664025	38231490	328	0.642691	TRUE	1490.5	FALSE	0.199351	0.199351	64.7217	64.7217	0.000878	64.7217	42.9768	0.022918	0.132374	0.028716	Mono	chr8:38232572:38233389
chr8	ENSG00000147535	PLPP5	genic|chr8:38346054-38348742	genic	4.3263	38269220	266	0.670906	TRUE	78178	FALSE	0.011938	0.011938	6.58966	6.58966	0.000878	6.58966	28.5088	0.012762	0.051647	0.011283	Mono	chr8:38346054:38348742
chr8	ENSG00000165046	LETM2	genic|chr8:38346054-38348742	genic	4.3263	38386440	99	0.874013	TRUE	39042	FALSE	0.024306	0.024306	20.5236	20.5236	0.000878	20.5236	88.7913	0.01737	0.105154	0.008209	Mono	chr8:38346054:38348742
chr8	ENSG00000165046	LETM2	genic|chr8:38362524-38363350	genic	3.15146	38386440	99	0.874013	TRUE	23503	FALSE	0.04087	0.04087	21.8064	21.8064	0.000878	21.8064	68.7218	0.013444	0.128799	0.010055	Mono	chr8:38362524:38363350
chr8	ENSG00000147548	NSD3	genic|chr8:38380124-38381281	genic	4.5805	38382272	1999	0.734144	TRUE	1569.5	FALSE	0.199351	0.199351	64.7217	64.7217	0.000878	64.7217	296.458	0.060584	0.913125	0.07114	Mono	chr8:38380124:38381281
chr8	ENSG00000165046	LETM2	genic|chr8:38380124-38381281	genic	4.5805	38386440	99	0.874013	TRUE	5737.5	FALSE	0.173158	0.173158	36.4023	36.4023	0.000878	36.4023	166.741	0.032619	0.793149	0.061917	Mono	chr8:38380124:38381281
chr8	ENSG00000147535	PLPP5	genic|chr8:38405118-38405987	genic	9.05588	38269220	266	0.670906	TRUE	136332	FALSE	0.006755	0.006755	6.90077	6.90077	0.000878	6.90077	62.4925	0.027974	0.061172	0.013363	Mono	chr8:38405118:38405987
chr8	ENSG00000147548	NSD3	genic|chr8:38405118-38405987	genic	9.05588	38382272	1999	0.734144	TRUE	23280.5	FALSE	0.04127	0.04127	10.8301	10.8301	0.000878	10.8301	98.0765	0.020043	0.373734	0.029117	Mono	chr8:38405118:38405987
chr8	ENSG00000165046	LETM2	genic|chr8:38405118-38405987	genic	9.05588	38386440	99	0.874013	TRUE	19112.5	FALSE	0.050508	0.050508	13.0228	13.0228	0.000878	13.0228	117.933	0.023071	0.457394	0.035706	Mono	chr8:38405118:38405987
chr8	ENSG00000077782	FGFR1	genic|chr8:38405118-38405987	genic	9.05588	38468834	84	0.507033	TRUE	63281.5	FALSE	0.014823	0.014823	4.3	4.3	0.000878	4.3	38.9403	0.019737	0.134236	0.032267	Mono	chr8:38405118:38405987
chr8	ENSG00000147535	PLPP5	genic|chr8:38406579-38407079	genic	5.3359	38269220	266	0.670906	TRUE	137609	FALSE	0.006691	0.006691	6.90077	6.90077	0.000878	6.90077	36.8218	0.016483	0.035701	0.007799	Mono	chr8:38406579:38407079
chr8	ENSG00000165046	LETM2	genic|chr8:38406579-38407079	genic	5.3359	38386440	99	0.874013	TRUE	20389	FALSE	0.047272	0.047272	12.2615	12.2615	0.000878	12.2615	65.4263	0.012799	0.252241	0.019691	Mono	chr8:38406579:38407079
chr8	ENSG00000147535	PLPP5	genic|chr8:38407095-38408432	genic	8.05555	38269220	266	0.670906	TRUE	138544	FALSE	0.006645	0.006645	6.90077	6.90077	0.000878	6.90077	55.5895	0.024884	0.053525	0.011693	Mono	chr8:38407095:38408432
chr8	ENSG00000147548	NSD3	genic|chr8:38407095-38408432	genic	8.05555	38382272	1999	0.734144	TRUE	25491.5	FALSE	0.037608	0.037608	9.94551	9.94551	0.000878	9.94551	80.1165	0.016373	0.302957	0.023603	Mono	chr8:38407095:38408432
chr8	ENSG00000165046	LETM2	genic|chr8:38407095-38408432	genic	8.05555	38386440	99	0.874013	TRUE	21323.5	FALSE	0.045152	0.045152	11.7587	11.7587	0.000878	11.7587	94.7231	0.018531	0.363726	0.028394	Mono	chr8:38407095:38408432
chr8	ENSG00000077782	FGFR1	genic|chr8:38407095-38408432	genic	8.05555	38468834	84	0.507033	TRUE	61070.5	FALSE	0.015373	0.015373	4.43734	4.43734	0.000878	4.43734	35.7452	0.018117	0.123836	0.029767	Mono	chr8:38407095:38408432
chr8	ENSG00000147535	PLPP5	genic|chr8:38408800-38409300	genic	5.8845	38269220	266	0.670906	TRUE	139830	FALSE	0.006582	0.006582	6.90077	6.90077	0.000878	6.90077	40.6076	0.018178	0.038731	0.008461	Mono	chr8:38408800:38409300
chr8	ENSG00000165046	LETM2	genic|chr8:38408800-38409300	genic	5.8845	38386440	99	0.874013	TRUE	22610	FALSE	0.042523	0.042523	11.1311	11.1311	0.000878	11.1311	65.5008	0.012814	0.250229	0.019534	Mono	chr8:38408800:38409300
chr8	ENSG00000077782	FGFR1	genic|chr8:38408800-38409300	genic	5.8845	38468834	84	0.507033	TRUE	59784	FALSE	0.015712	0.015712	4.52202	4.52202	0.000878	4.52202	26.6098	0.013487	0.092455	0.022224	Mono	chr8:38408800:38409300
chr8	ENSG00000077782	FGFR1	genic|chr8:38465216-38466139	genic	1.83921	38468834	84	0.507033	TRUE	3156.5	FALSE	0.199351	0.199351	53.7275	53.7275	0.000878	53.7275	98.8161	0.050084	0.366647	0.088132	Mono	chr8:38465216:38466139
chr8	ENSG00000077782	FGFR1	genic|chr8:38466157-38467847	genic	1.89383	38468834	84	0.507033	TRUE	1832	FALSE	0.199351	0.199351	64.7217	64.7217	0.000878	64.7217	122.572	0.062124	0.377536	0.09075	Mono	chr8:38466157:38467847
chr8	ENSG00000147548	NSD3	intergenic|chr8:38769930-38770722	intergenic	19.9434	38382272	1999	0.734144	TRUE	388054	FALSE	0.002314	0.002314	4.41549	4.41549	0.000878	4.41549	88.0601	0.017996	0.046156	0.003596	Mono	chr8:38769930:38770722
chr8	ENSG00000077782	FGFR1	intergenic|chr8:38769930-38770722	intergenic	19.9434	38468834	84	0.507033	TRUE	301492	FALSE	0.002997	0.002997	1.32094	1.32094	0.000878	1.32094	26.3441	0.013352	0.059768	0.014367	Mono	chr8:38769930:38770722
chr8	ENSG00000176209	SMIM19	genic|chr8:42529089-42531370	genic	1.14942	42541574	111	0.601554	TRUE	11344.5	FALSE	0.086161	0.086161	25.8683	25.8683	0.000878	25.8683	29.7335	0.014176	0.099035	0.02294	Mono	chr8:42529089:42531370
chr8	ENSG00000168575	SLC20A2	genic|chr8:42529089-42531370	genic	1.14942	42542213	202	0.582826	TRUE	11983.5	FALSE	0.08146	0.08146	19.9156	19.9156	0.000878	19.9156	22.8913	0.013744	0.093632	0.021671	Mono	chr8:42529089:42531370
chr8	ENSG00000176209	SMIM19	genic|chr8:42537712-42538571	genic	4.04701	42541574	111	0.601554	TRUE	3432.5	FALSE	0.199351	0.199351	51.2241	51.2241	0.000878	51.2241	207.305	0.098833	0.806774	0.186876	Mono	chr8:42537712:42538571
chr8	ENSG00000168575	SLC20A2	genic|chr8:42537712-42538571	genic	4.04701	42542213	202	0.582826	TRUE	4071.5	FALSE	0.199351	0.199351	46.1391	46.1391	0.000878	46.1391	186.725	0.112109	0.806774	0.186723	Mono	chr8:42537712:42538571
chr8	ENSG00000176209	SMIM19	genic|chr8:42542966-42543790	genic	0.930597	42541574	111	0.601554	TRUE	1804	FALSE	0.199351	0.199351	64.7217	64.7217	0.000878	64.7217	60.2298	0.028715	0.185515	0.042971	Mono	chr8:42542966:42543790
chr8	ENSG00000168575	SLC20A2	genic|chr8:42542966-42543790	genic	0.930597	42542213	202	0.582826	TRUE	1165	FALSE	0.199351	0.199351	64.7217	64.7217	0.000878	64.7217	60.2298	0.036162	0.185515	0.042936	Mono	chr8:42542966:42543790
chr8	ENSG00000176209	SMIM19	intergenic|chr8:42554734-42555555	intergenic	3.22737	42541574	111	0.601554	TRUE	13570.5	FALSE	0.07172	0.07172	17.8238	17.8238	0.000878	17.8238	57.5241	0.027425	0.231467	0.053616	Mono	chr8:42554734:42555555
chr8	ENSG00000168575	SLC20A2	intergenic|chr8:42554734-42555555	intergenic	3.22737	42542213	202	0.582826	TRUE	12931.5	FALSE	0.075351	0.075351	18.6119	18.6119	0.000878	18.6119	60.0675	0.036064	0.243186	0.056284	Mono	chr8:42554734:42555555
chr8	ENSG00000205293	LINC01602	genic|chr8:57995157-57996087	genic	0.852961	57978357		0.448191	TRUE	17265	FALSE	0.056049	0.056049	14.309	14.309	0.000878	14.309	12.205	0.012956	0.047808	0.026774	Mono	chr8:57995157:57996087
chr8	ENSG00000205293	LINC01602	genic|chr8:57997464-57998167	genic	0.93094	57978357		0.448191	TRUE	19458.5	FALSE	0.049588	0.049588	12.8072	12.8072	0.000878	12.8072	11.9227	0.012656	0.046164	0.025853	Mono	chr8:57997464:57998167
chr8	ENSG00000205293	LINC01602	genic|chr8:58127554-58128937	genic	6.62651	57978357		0.448191	TRUE	149888	FALSE	0.00613	0.00613	2.15556	2.15556	0.000878	2.15556	14.2838	0.015163	0.040621	0.022749	Mono	chr8:58127554:58128937
chr8	ENSG00000205293	LINC01602	intergenic|chr8:58154325-58156256	intergenic	7.2737	57978357		0.448191	TRUE	176934	FALSE	0.005172	0.005172	1.91902	1.91902	0.000878	1.91902	13.9584	0.014817	0.037622	0.02107	Mono	chr8:58154325:58156256
chr8	ENSG00000205293	LINC01602	intergenic|chr8:58172655-58173282	intergenic	13.0366	57978357		0.448191	TRUE	194612	FALSE	0.004692	0.004692	1.79514	1.79514	0.000878	1.79514	23.4025	0.024842	0.061165	0.034255	Mono	chr8:58172655:58173282
chr8	ENSG00000205293	LINC01602	intergenic|chr8:58396644-58398618	intergenic	34.5073	57978357		0.448191	TRUE	419274	FALSE	0.002138	0.002138	1.04839	1.04839	0.000878	1.04839	36.1773	0.038403	0.073777	0.041318	Mono	chr8:58396644:58398618
chr8	ENSG00000035681	NSMAF	intergenic|chr8:58396644-58398618	intergenic	34.5073	58659845	872	0.813699	TRUE	262214	FALSE	0.003457	0.003457	1.45667	1.45667	0.000878	1.45667	50.2659	0.016109	0.119305	0.012871	Mono	chr8:58396644:58398618
chr8	ENSG00000035681	NSMAF	genic|chr8:58582784-58585362	genic	10.9188	58659845	872	0.813699	TRUE	75772	FALSE	0.012326	0.012326	3.67751	3.67751	0.000878	3.67751	40.154	0.012869	0.134587	0.01452	Mono	chr8:58582784:58585362
chr8	ENSG00000205293	LINC01602	genic|chr8:58594681-58596790	genic	52.7998	57978357		0.448191	TRUE	617378	FALSE	0.001439	0.001439	0.799401	0.799401	0.000878	0.799401	42.2082	0.044805	0.075955	0.042538	Mono	chr8:58594681:58596790
chr8	ENSG00000035681	NSMAF	genic|chr8:58594681-58596790	genic	52.7998	58659845	872	0.813699	TRUE	64109.5	FALSE	0.014627	0.014627	4.25105	4.25105	0.000878	4.25105	224.455	0.071933	0.772304	0.083318	Mono	chr8:58594681:58596790
chr8	ENSG00000171316	CHD7	genic|chr8:58594681-58596790	genic	52.7998	60678764	384	0.56788	TRUE	2.08303e+06	FALSE	0.000414	0.000414	1.15376	1.15376	0.000414	1.15376	60.9184	0.019178	0.021864	0.004745	Mono	chr8:58594681:58596790
chr8	ENSG00000035681	NSMAF	genic|chr8:58650443-58651906	genic	3.95495	58659845	872	0.813699	TRUE	8670.5	FALSE	0.11346	0.11346	26.2992	26.2992	0.000878	26.2992	104.012	0.033334	0.448729	0.04841	Mono	chr8:58650443:58651906
chr8	ENSG00000035681	NSMAF	genic|chr8:58657480-58658349	genic	3.20298	58659845	872	0.813699	TRUE	1930.5	FALSE	0.199351	0.199351	64.7217	64.7217	0.000878	64.7217	207.303	0.066436	0.638517	0.068884	Mono	chr8:58657480:58658349
chr8	ENSG00000035681	NSMAF	intergenic|chr8:58663980-58664480	intergenic	0.970101	58659845	872	0.813699	TRUE	4385	FALSE	0.199351	0.199351	43.9617	43.9617	0.000878	43.9617	42.6473	0.013668	0.19339	0.020863	Mono	chr8:58663980:58664480
chr8	ENSG00000171316	CHD7	intergenic|chr8:60651031-60652603	intergenic	6.01573	60678764	384	0.56788	TRUE	26947	FALSE	0.03553	0.03553	20.7677	20.7677	0.000878	20.7677	124.933	0.03933	0.213737	0.046386	Mono	chr8:60651031:60652603
chr8	ENSG00000171316	CHD7	intergenic|chr8:60652639-60654565	intergenic	4.74436	60678764	384	0.56788	TRUE	25162	FALSE	0.038113	0.038113	20.7677	20.7677	0.000878	20.7677	98.5296	0.031018	0.180821	0.039243	Mono	chr8:60652639:60654565
chr8	ENSG00000171316	CHD7	genic|chr8:60680424-60680924	genic	0.672956	60678764	384	0.56788	TRUE	1910	FALSE	0.199351	0.199351	64.7217	64.7217	0.000878	64.7217	43.5549	0.013711	0.134154	0.029115	Mono	chr8:60680424:60680924
chr8	ENSG00000171316	CHD7	genic|chr8:60682244-60683072	genic	0.836816	60678764	384	0.56788	TRUE	3894	FALSE	0.199351	0.199351	47.4596	47.4596	0.000878	47.4596	39.7149	0.012503	0.16682	0.036204	Mono	chr8:60682244:60683072
chr8	ENSG00000171316	CHD7	genic|chr8:60683257-60684493	genic	1.40053	60678764	384	0.56788	TRUE	5111	FALSE	0.194919	0.194919	39.5778	39.5778	0.000878	39.5778	55.43	0.01745	0.272991	0.059246	Mono	chr8:60683257:60684493
chr8	ENSG00000171316	CHD7	genic|chr8:60815734-60817792	genic	6.02913	60678764	384	0.56788	TRUE	137999	FALSE	0.006671	0.006671	11.5376	11.5376	0.000878	11.5376	69.5618	0.021899	0.040223	0.008729	Mono	chr8:60815734:60817792
chr8	ENSG00000171316	CHD7	genic|chr8:60851718-60852767	genic	11.4633	60678764	384	0.56788	TRUE	173478	FALSE	0.005278	0.005278	4.81125	4.81125	0.000878	4.81125	55.1526	0.017362	0.060502	0.01313	Mono	chr8:60851718:60852767
chr8	ENSG00000171316	CHD7	intergenic|chr8:60908892-60910229	intergenic	10.252	60678764	384	0.56788	TRUE	230796	FALSE	0.00394	0.00394	5.76881	5.76881	0.000878	5.76881	59.142	0.018618	0.040394	0.008766	Mono	chr8:60908892:60910229
chr8	ENSG00000171316	CHD7	intergenic|chr8:60911656-60912587	intergenic	18.8476	60678764	384	0.56788	TRUE	233358	FALSE	0.003896	0.003896	5.76881	5.76881	0.000878	5.76881	108.728	0.034228	0.073426	0.015935	Mono	chr8:60911656:60912587
chr8	ENSG00000171316	CHD7	intergenic|chr8:60916391-60916891	intergenic	12.8617	60678764	384	0.56788	TRUE	237877	FALSE	0.00382	0.00382	5.76881	5.76881	0.000878	5.76881	74.197	0.023358	0.049132	0.010663	Mono	chr8:60916391:60916891
chr8	ENSG00000171316	CHD7	intergenic|chr8:60924961-60927302	intergenic	17.1506	60678764	384	0.56788	TRUE	247368	FALSE	0.00367	0.00367	3.60844	3.60844	0.000878	3.60844	61.8868	0.019482	0.062943	0.01366	Mono	chr8:60924961:60927302
chr8	ENSG00000171316	CHD7	intergenic|chr8:60979762-60980262	intergenic	7.05247	60678764	384	0.56788	TRUE	301248	FALSE	0.002999	0.002999	6.04117	6.04117	0.000878	6.04117	42.6052	0.013412	0.021153	0.004591	Mono	chr8:60979762:60980262
chr8	ENSG00000171316	CHD7	intergenic|chr8:60999062-61000497	intergenic	13.782	60678764	384	0.56788	TRUE	321016	FALSE	0.00281	0.00281	6.04117	6.04117	0.000878	6.04117	83.2595	0.026211	0.038733	0.008406	Mono	chr8:60999062:61000497
chr8	ENSG00000254081	LINC01299	genic|chr8:65539808-65540308	genic	1.82581	65562666		0.462155	TRUE	22608	FALSE	0.042527	0.042527	11.132	11.132	0.000878	11.132	20.3249	0.02141	0.077647	0.039298	Mono	chr8:65539808:65540308
chr8	ENSG00000254081	LINC01299	genic|chr8:65546765-65548271	genic	0.931971	65562666		0.462155	TRUE	15148	FALSE	0.064082	0.064082	16.1338	16.1338	0.000878	16.1338	15.0362	0.015839	0.059723	0.030227	Mono	chr8:65546765:65548271
chr8	ENSG00000205268	PDE7A	genic|chr8:65781385-65781885	genic	0.660933	65789094	440	0.377735	TRUE	7459	FALSE	0.132363	0.132363	29.7375	29.7375	0.000878	29.7375	19.6545	0.014459	0.087483	0.02467	Mono	chr8:65781385:65781885
chr8	ENSG00000205268	PDE7A	genic|chr8:65784617-65785933	genic	1.83921	65789094	440	0.377735	TRUE	3819	FALSE	0.199351	0.199351	48.0379	48.0379	0.000878	48.0379	88.3517	0.064999	0.366647	0.103393	Mono	chr8:65784617:65785933
chr8	ENSG00000205268	PDE7A	intergenic|chr8:65790618-65792294	intergenic	2.01406	65789094	440	0.377735	TRUE	2362	FALSE	0.199351	0.199351	62.1138	62.1138	0.000878	62.1138	125.101	0.092034	0.401504	0.113222	Mono	chr8:65790618:65792294
chr8	ENSG00000205268	PDE7A	intergenic|chr8:65794096-65794946	intergenic	0.834754	65789094	440	0.377735	TRUE	5427	FALSE	0.183308	0.183308	37.9141	37.9141	0.000878	37.9141	31.649	0.023284	0.153017	0.04315	Mono	chr8:65794096:65794946
chr8	ENSG00000205268	PDE7A	intergenic|chr8:65799716-65800738	intergenic	0.813113	65789094	440	0.377735	TRUE	11133	FALSE	0.087838	0.087838	21.2469	21.2469	0.000878	21.2469	17.2761	0.01271	0.071422	0.020141	Mono	chr8:65799716:65800738
chr8	ENSG00000205268	PDE7A	intergenic|chr8:65806710-65807915	intergenic	1.36	65789094	440	0.377735	TRUE	18218.5	FALSE	0.053047	0.053047	13.615	13.615	0.000878	13.615	18.5163	0.013622	0.072144	0.020344	Mono	chr8:65806710:65807915
chr8	ENSG00000205268	PDE7A	intergenic|chr8:65808395-65809259	intergenic	2.24937	65789094	440	0.377735	TRUE	19733	FALSE	0.048882	0.048882	12.6412	12.6412	0.000878	12.6412	28.4348	0.020919	0.109954	0.031007	Mono	chr8:65808395:65809259
chr8	ENSG00000205268	PDE7A	intergenic|chr8:65821403-65822669	intergenic	3.17344	65789094	440	0.377735	TRUE	32942	FALSE	0.028924	0.028924	7.81631	7.81631	0.000878	7.81631	24.8046	0.018248	0.091789	0.025884	Mono	chr8:65821403:65822669
chr8	ENSG00000205268	PDE7A	intergenic|chr8:65829317-65830628	intergenic	4.10953	65789094	440	0.377735	TRUE	40878.5	FALSE	0.023188	0.023188	6.39095	6.39095	0.000878	6.39095	26.2638	0.019322	0.095293	0.026872	Mono	chr8:65829317:65830628
chr8	ENSG00000254081	LINC01299	intergenic|chr8:65840638-65843335	intergenic	16.0204	65562666		0.462155	TRUE	279320	FALSE	0.003241	0.003241	1.39357	1.39357	0.000878	1.39357	22.3256	0.023517	0.051918	0.026276	Mono	chr8:65840638:65843335
chr8	ENSG00000205268	PDE7A	intergenic|chr8:65840638-65843335	intergenic	16.0204	65789094	440	0.377735	TRUE	52892.5	FALSE	0.017811	0.017811	5.04702	5.04702	0.000878	5.04702	80.8553	0.059484	0.285339	0.080464	Mono	chr8:65840638:65843335
chr8	ENSG00000254081	LINC01299	intergenic|chr8:65981371-65982554	intergenic	11.3413	65562666		0.462155	TRUE	419296	FALSE	0.002138	0.002138	1.04835	1.04835	0.000878	1.04835	11.8897	0.012524	0.024247	0.012272	Mono	chr8:65981371:65982554
chr8	ENSG00000205268	PDE7A	intergenic|chr8:65981371-65982554	intergenic	11.3413	65789094	440	0.377735	TRUE	192868	FALSE	0.004735	0.004735	1.80649	1.80649	0.000878	1.80649	20.488	0.015073	0.053704	0.015144	Mono	chr8:65981371:65982554
chr8	ENSG00000254081	LINC01299	intergenic|chr8:66112465-66115146	intergenic	33.4482	65562666		0.462155	TRUE	551140	FALSE	0.001616	0.001616	0.865573	0.865573	0.000878	0.865573	28.9519	0.030497	0.054047	0.027354	Mono	chr8:66112465:66115146
chr8	ENSG00000104442	ARMC1	intergenic|chr8:66112465-66115146	intergenic	33.4482	65634217	159	0.903496	TRUE	479588	FALSE	0.001863	0.001863	1.80195	1.80195	0.000878	1.80195	60.2719	0.018032	0.062318	0.008694	Mono	chr8:66112465:66115146
chr8	ENSG00000205268	PDE7A	intergenic|chr8:66112465-66115146	intergenic	33.4482	65789094	440	0.377735	TRUE	324712	FALSE	0.002778	0.002778	1.25402	1.25402	0.000878	1.25402	41.9449	0.030858	0.092907	0.026199	Mono	chr8:66112465:66115146
chr8	ENSG00000154589	LY96	genic|chr8:70244678-70247298	genic	12.4086	73991328	245	0.84907	TRUE	3745340	FALSE	0.000227	0.000227	2.32176	2.32176	0.000227	2.32176	28.8099	0.014847	0.002818	0.000448	Mono	chr8:70244678:70247298
chr8	ENSG00000067167	TRAM1	genic|chr8:70393900-70395206	genic	10.5571	70608459	2646	0.655347	TRUE	213906	FALSE	0.004259	0.004259	5.90651	5.90651	0.000878	5.90651	62.3555	0.024956	0.044962	0.0102	Mono	chr8:70393900:70395206
chr8	ENSG00000246366	LACTB2-AS1	genic|chr8:70393900-70395206	genic	10.5571	70608576	2	0.659047	TRUE	214023	FALSE	0.004257	0.004257	5.90651	5.90651	0.000878	5.90651	62.3555	0.025279	0.044937	0.010196	Mono	chr8:70393900:70395206
chr8	ENSG00000104442	ARMC1	genic|chr8:70400920-70402760	genic	31.1298	65634217	159	0.903496	TRUE	4767623	FALSE	0.000177	0.000177	2.23615	2.23615	0.000177	2.23615	69.6109	0.020825	0.005521	0.00077	Mono	chr8:70400920:70402760
chr8	ENSG00000067167	TRAM1	genic|chr8:70400920-70402760	genic	31.1298	70608459	2646	0.655347	TRUE	206619	FALSE	0.004413	0.004413	4.88651	4.88651	0.000878	4.88651	152.116	0.06088	0.13737	0.031163	Mono	chr8:70400920:70402760
chr8	ENSG00000246366	LACTB2-AS1	genic|chr8:70400920-70402760	genic	31.1298	70608576	2	0.659047	TRUE	206736	FALSE	0.00441	0.00441	4.88651	4.88651	0.000878	4.88651	152.116	0.061668	0.13729	0.031151	Mono	chr8:70400920:70402760
chr8	ENSG00000067167	TRAM1	genic|chr8:70602747-70603247	genic	1.33286	70608459	2646	0.655347	TRUE	5462	FALSE	0.182105	0.182105	37.7379	37.7379	0.000878	37.7379	50.2992	0.020131	0.24272	0.055061	Mono	chr8:70602747:70603247
chr8	ENSG00000246366	LACTB2-AS1	genic|chr8:70602747-70603247	genic	1.33286	70608576	2	0.659047	TRUE	5579	FALSE	0.178196	0.178196	37.1596	37.1596	0.000878	37.1596	49.5285	0.020079	0.23751	0.053891	Mono	chr8:70602747:70603247
chr8	ENSG00000067167	TRAM1	genic|chr8:70616679-70617542	genic	1.21744	70608459	2646	0.655347	TRUE	8651.5	FALSE	0.113715	0.113715	45.2833	45.2833	0.000878	45.2833	55.1295	0.022064	0.138441	0.031406	Mono	chr8:70616679:70617542
chr8	ENSG00000246366	LACTB2-AS1	genic|chr8:70616679-70617542	genic	1.21744	70608576	2	0.659047	TRUE	8534.5	FALSE	0.115312	0.115312	45.2833	45.2833	0.000878	45.2833	55.1295	0.022349	0.140385	0.031853	Mono	chr8:70616679:70617542
chr8	ENSG00000175606	TMEM70	genic|chr8:73876754-73877814	genic	10.5	73976141	363	0.627602	TRUE	98857	FALSE	0.009388	0.009388	11.6235	11.6235	0.000878	11.6235	122.047	0.038947	0.098571	0.009586	Mono	chr8:73876754:73877814
chr8	ENSG00000154589	LY96	genic|chr8:73876754-73877814	genic	10.5	73991328	245	0.84907	TRUE	114044	FALSE	0.00811	0.00811	2.63592	2.63592	0.000878	2.63592	27.6773	0.014263	0.085152	0.013535	Mono	chr8:73876754:73877814
chr8	ENSG00000154582	ELOC	genic|chr8:73965359-73967117	genic	2.09822	73972287	366	0.98945	TRUE	6049	FALSE	0.164034	0.164034	34.9957	34.9957	0.000878	34.9957	73.4286	0.020495	0.34418	0.03363	Mono	chr8:73965359:73967117
chr8	ENSG00000175606	TMEM70	genic|chr8:73965359-73967117	genic	2.09822	73976141	363	0.627602	TRUE	9903	FALSE	0.099024	0.099024	33.2099	33.2099	0.000878	33.2099	69.6817	0.022237	0.207775	0.020207	Mono	chr8:73965359:73967117
chr8	ENSG00000154589	LY96	genic|chr8:73992505-73993005	genic	0.59326	73991328	245	0.84907	TRUE	1427	FALSE	0.199351	0.199351	64.7217	64.7217	0.000878	64.7217	38.3968	0.019788	0.118267	0.018799	Mono	chr8:73992505:73993005
chr8	ENSG00000104231	ZFAND1	genic|chr8:81009604-81010446	genic	4.95872	81721304	365	0.665999	TRUE	711279	FALSE	0.001244	0.001244	5.85748	5.85748	0.000878	5.85748	29.0456	0.023652	0.006171	0.002201	Mono	chr8:81009604:81010446
chr8	ENSG00000104231	ZFAND1	genic|chr8:81010609-81012451	genic	4.78489	81721304	365	0.665999	TRUE	709774	FALSE	0.001247	0.001247	5.85748	5.85748	0.000878	5.85748	28.0274	0.022823	0.005967	0.002129	Mono	chr8:81010609:81012451
chr8	ENSG00000076641	PAG1	genic|chr8:81028956-81029718	genic	5.00097	81112068	1386	0.60597	TRUE	82731	FALSE	0.011266	0.011266	8.33939	8.33939	0.000878	8.33939	41.705	0.012596	0.056339	0.005745	Mono	chr8:81028956:81029718
chr8	ENSG00000076641	PAG1	genic|chr8:81064115-81065527	genic	4.20434	81112068	1386	0.60597	TRUE	47247	FALSE	0.019993	0.019993	11.9451	11.9451	0.000878	11.9451	50.2215	0.015168	0.084058	0.008571	Mono	chr8:81064115:81065527
chr8	ENSG00000076641	PAG1	genic|chr8:81092830-81094676	genic	3.69868	81112068	1386	0.60597	TRUE	18315	FALSE	0.052761	0.052761	27.872	27.872	0.000878	27.872	103.09	0.031135	0.195146	0.019899	Mono	chr8:81092830:81094676
chr8	ENSG00000076641	PAG1	genic|chr8:81098714-81099976	genic	1.86188	81112068	1386	0.60597	TRUE	12723	FALSE	0.076616	0.076616	34.5082	34.5082	0.000878	34.5082	64.2501	0.019405	0.142649	0.014546	Mono	chr8:81098714:81099976
chr8	ENSG00000076641	PAG1	genic|chr8:81106122-81106622	genic	4.83642	81112068	1386	0.60597	TRUE	5696	FALSE	0.17445	0.17445	50.4351	50.4351	0.000878	50.4351	243.925	0.073669	0.843712	0.086031	Mono	chr8:81106122:81106622
chr8	ENSG00000076641	PAG1	genic|chr8:81106635-81107729	genic	15.8992	81112068	1386	0.60597	TRUE	4886	FALSE	0.199351	0.199351	50.4351	50.4351	0.000878	50.4351	801.875	0.242179	3.1695	0.323187	Mono	chr8:81106635:81107729
chr8	ENSG00000076641	PAG1	intergenic|chr8:81130415-81131169	intergenic	3.89586	81112068	1386	0.60597	TRUE	18724	FALSE	0.051581	0.051581	15.2889	15.2889	0.000878	15.2889	59.5634	0.017989	0.200953	0.020491	Mono	chr8:81130415:81131169
chr8	ENSG00000076641	PAG1	intergenic|chr8:81132737-81133564	intergenic	6.46677	81112068	1386	0.60597	TRUE	21082.5	FALSE	0.045681	0.045681	15.2889	15.2889	0.000878	15.2889	98.8697	0.02986	0.295408	0.030122	Mono	chr8:81132737:81133564
chr8	ENSG00000076641	PAG1	intergenic|chr8:81140354-81142320	intergenic	10.8985	81112068	1386	0.60597	TRUE	29269	FALSE	0.032646	0.032646	8.73381	8.73381	0.000878	8.73381	95.1856	0.028748	0.355797	0.03628	Mono	chr8:81140354:81142320
chr8	ENSG00000076641	PAG1	intergenic|chr8:81153178-81155261	intergenic	22.1852	81112068	1386	0.60597	TRUE	42151.5	FALSE	0.022472	0.022472	6.63619	6.63619	0.000878	6.63619	147.225	0.044465	0.498536	0.050835	Mono	chr8:81153178:81155261
chr8	ENSG00000133731	IMPA1	intergenic|chr8:81153178-81155261	intergenic	22.1852	81686354	236	0.734206	TRUE	532134	FALSE	0.001675	0.001675	2.4727	2.4727	0.000878	2.4727	54.8575	0.036396	0.037159	0.010628	Mono	chr8:81153178:81155261
chr8	ENSG00000104231	ZFAND1	intergenic|chr8:81153178-81155261	intergenic	22.1852	81721304	365	0.665999	TRUE	567084	FALSE	0.001569	0.001569	0.848446	0.848446	0.000878	0.848446	18.823	0.015328	0.034816	0.01242	Mono	chr8:81153178:81155261
chr8	ENSG00000076641	PAG1	intergenic|chr8:81161050-81161925	intergenic	10.5354	81112068	1386	0.60597	TRUE	49419.5	FALSE	0.019094	0.019094	5.3679	5.3679	0.000878	5.3679	56.5531	0.01708	0.201161	0.020512	Mono	chr8:81161050:81161925
chr8	ENSG00000133731	IMPA1	intergenic|chr8:81363678-81365364	intergenic	17.0187	81686354	236	0.734206	TRUE	321833	FALSE	0.002803	0.002803	1.26187	1.26187	0.000878	1.26187	21.4754	0.014248	0.047705	0.013644	Mono	chr8:81363678:81365364
chr8	ENSG00000104231	ZFAND1	intergenic|chr8:81363678-81365364	intergenic	17.0187	81721304	365	0.665999	TRUE	356783	FALSE	0.002522	0.002522	1.17393	1.17393	0.000878	1.17393	19.9787	0.016269	0.042925	0.015313	Mono	chr8:81363678:81365364
chr8	ENSG00000133731	IMPA1	genic|chr8:81682519-81684699	genic	2.102	81686354	236	0.734206	TRUE	2745	FALSE	0.199351	0.199351	57.8471	57.8471	0.000878	57.8471	121.595	0.080673	0.419035	0.119844	Mono	chr8:81682519:81684699
chr8	ENSG00000133731	IMPA1	genic|chr8:81693189-81694154	genic	1.19579	81686354	236	0.734206	TRUE	7317.5	FALSE	0.134984	0.134984	30.1959	30.1959	0.000878	30.1959	36.1081	0.023956	0.161413	0.046164	Mono	chr8:81693189:81694154
chr8	ENSG00000133731	IMPA1	genic|chr8:81708177-81709901	genic	2.13154	81686354	236	0.734206	TRUE	22685	FALSE	0.042379	0.042379	11.0966	11.0966	0.000878	11.0966	23.6528	0.015693	0.090334	0.025836	Mono	chr8:81708177:81709901
chr8	ENSG00000104231	ZFAND1	genic|chr8:81708177-81709901	genic	2.13154	81721304	365	0.665999	TRUE	12265	FALSE	0.079546	0.079546	19.5102	19.5102	0.000878	19.5102	41.5868	0.033865	0.169556	0.060488	Mono	chr8:81708177:81709901
chr8	ENSG00000104497	SNX16	genic|chr8:81836526-81837348	genic	2.15525	81842286	183	0.822531	TRUE	5349	FALSE	0.186045	0.186045	38.3125	38.3125	0.000878	38.3125	82.5729	0.042437	0.400972	0.081387	Mono	chr8:81836526:81837348
chr8	ENSG00000104497	SNX16	genic|chr8:81839219-81839978	genic	1.44691	81842286	183	0.822531	TRUE	2687.5	FALSE	0.199351	0.199351	64.7217	64.7217	0.000878	64.7217	93.6464	0.048128	0.288442	0.058546	Mono	chr8:81839219:81839978
chr8	ENSG00000133739	LRRCC1	genic|chr8:85108542-85109042	genic	0.303328	85107087	45	0.602024	TRUE	1705	FALSE	0.199351	0.199351	64.7217	64.7217	0.000878	64.7217	19.6319	0.017729	0.060469	0.030678	Mono	chr8:85108542:85109042
chr8	ENSG00000133739	LRRCC1	genic|chr8:85137022-85138641	genic	3.53963	85107087	45	0.602024	TRUE	30744.5	FALSE	0.031043	0.031043	8.33941	8.33941	0.000878	8.33941	29.5184	0.026658	0.109881	0.055747	Mono	chr8:85137022:85138641
chr8	ENSG00000133731	IMPA1	genic|chr8:85458827-85459772	genic	10.2482	81686354	236	0.734206	TRUE	3.77295e+06	FALSE	0.000225	0.000225	2.57782	2.57782	0.000225	2.57782	26.4181	0.017527	0.00231	0.000661	Mono	chr8:85458827:85459772
chr8	ENSG00000133739	LRRCC1	genic|chr8:85458827-85459772	genic	10.2482	85107087	45	0.602024	TRUE	352212	FALSE	0.002556	0.002556	2.18974	2.18974	0.000878	2.18974	22.4409	0.020266	0.026192	0.013288	Mono	chr8:85458827:85459772
chr8	ENSG00000170289	CNGB3	genic|chr8:85458827-85459772	genic	10.2482	86743675	2	0.176303	TRUE	1.28438e+06	FALSE	0.000679	0.000679	0.504118	0.504118	0.000679	0.504118	5.16632	0.014861	0.006963	0.015514	Mono	chr8:85458827:85459772
chr8	ENSG00000133739	LRRCC1	intergenic|chr8:85534659-85535612	intergenic	12.2503	85107087	45	0.602024	TRUE	428048	FALSE	0.002093	0.002093	2.17538	2.17538	0.000878	2.17538	26.649	0.024066	0.025642	0.013009	Mono	chr8:85534659:85535612
chr8	ENSG00000170289	CNGB3	intergenic|chr8:85534659-85535612	intergenic	12.2503	86743675	2	0.176303	TRUE	1.20854e+06	FALSE	0.000723	0.000723	0.500812	0.500812	0.000723	0.500812	6.13509	0.017648	0.008859	0.019738	Mono	chr8:85534659:85535612
chr8	ENSG00000170289	CNGB3	intergenic|chr8:85835425-85836718	intergenic	7.25412	86743675	2	0.176303	TRUE	907604	FALSE	0.00097	0.00097	0.610242	0.610242	0.000878	0.610242	4.42676	0.012734	0.007033	0.01567	Mono	chr8:85835425:85836718
chr8	ENSG00000170289	CNGB3	intergenic|chr8:86033698-86035059	intergenic	4.88142	86743675	2	0.176303	TRUE	709296	FALSE	0.001248	0.001248	1.00162	1.00162	0.000878	1.00162	4.88936	0.014065	0.006092	0.013573	Mono	chr8:86033698:86035059
chr8	ENSG00000133739	LRRCC1	genic|chr8:86118290-86119466	genic	12.3286	85107087	45	0.602024	TRUE	1011791	FALSE	0.000867	0.000867	2.18974	2.18974	0.000867	2.18974	26.9964	0.02438	0.010694	0.005426	Mono	chr8:86118290:86119466
chr8	ENSG00000085719	CPNE3	genic|chr8:86118290-86119466	genic	12.3286	86514426	811	0.571621	TRUE	395548	FALSE	0.002269	0.002269	3.00838	3.00838	0.000878	3.00838	37.0891	0.019567	0.027979	0.005622	Mono	chr8:86118290:86119466
chr8	ENSG00000170289	CNGB3	genic|chr8:86118290-86119466	genic	12.3286	86743675	2	0.176303	TRUE	624797	FALSE	0.001421	0.001421	0.792738	0.792738	0.000878	0.792738	9.77336	0.028114	0.01752	0.039035	Mono	chr8:86118290:86119466
chr8	ENSG00000170289	CNGB3	genic|chr8:86126905-86129067	genic	8.17956	86743675	2	0.176303	TRUE	615689	FALSE	0.001443	0.001443	0.800938	0.800938	0.000878	0.800938	6.55132	0.018846	0.0118	0.026291	Mono	chr8:86126905:86129067
chr8	ENSG00000170289	CNGB3	genic|chr8:86355074-86357447	genic	4.09648	86743675	2	0.176303	TRUE	387414	FALSE	0.002318	0.002318	1.10809	1.10809	0.000878	1.10809	4.53927	0.013058	0.009497	0.021159	Mono	chr8:86355074:86357447
chr8	ENSG00000176623	RMDN1	intergenic|chr8:86510415-86510915	intergenic	2.5503	86508780	382	0.859906	TRUE	1885	FALSE	0.199351	0.199351	64.7217	64.7217	0.000878	64.7217	165.059	0.069146	0.508403	0.100454	Mono	chr8:86510415:86510915
chr8	ENSG00000085719	CPNE3	intergenic|chr8:86510415-86510915	intergenic	2.5503	86514426	811	0.571621	TRUE	3761	FALSE	0.199351	0.199351	48.4937	48.4937	0.000878	48.4937	123.673	0.065245	0.508403	0.102157	Mono	chr8:86510415:86510915
chr8	ENSG00000176623	RMDN1	genic|chr8:86515628-86516128	genic	1.07247	86508780	382	0.859906	TRUE	7098	FALSE	0.13926	0.13926	57.0359	57.0359	0.000878	57.0359	61.1694	0.025625	0.149352	0.02951	Mono	chr8:86515628:86516128
chr8	ENSG00000085719	CPNE3	genic|chr8:86515628-86516128	genic	1.07247	86514426	811	0.571621	TRUE	1452	FALSE	0.199351	0.199351	64.7217	64.7217	0.000878	64.7217	69.4122	0.036619	0.213798	0.04296	Mono	chr8:86515628:86516128
chr8	ENSG00000176623	RMDN1	genic|chr8:86517063-86518198	genic	1.15354	86508780	382	0.859906	TRUE	8850.5	FALSE	0.111098	0.111098	57.0359	57.0359	0.000878	57.0359	65.7933	0.027562	0.128156	0.025322	Mono	chr8:86517063:86518198
chr8	ENSG00000085719	CPNE3	genic|chr8:86517063-86518198	genic	1.15354	86514426	811	0.571621	TRUE	3204.5	FALSE	0.199351	0.199351	53.2777	53.2777	0.000878	53.2777	61.458	0.032423	0.229959	0.046207	Mono	chr8:86517063:86518198
chr8	ENSG00000085719	CPNE3	genic|chr8:86523162-86523662	genic	0.928192	86514426	811	0.571621	TRUE	8986	FALSE	0.109383	0.109383	25.5262	25.5262	0.000878	25.5262	23.6933	0.0125	0.101528	0.020401	Mono	chr8:86523162:86523662
chr8	ENSG00000085719	CPNE3	genic|chr8:89725336-89726227	genic	8.37674	86514426	811	0.571621	TRUE	3.21136e+06	FALSE	0.000266	0.000266	3.00838	3.00838	0.000266	3.00838	25.2004	0.013295	0.002227	0.000447	Mono	chr8:89725336:89726227
chr8	ENSG00000104312	RIPK2	genic|chr8:89725336-89726227	genic	8.37674	89757746	4843	0.769659	TRUE	31964.5	FALSE	0.02983	0.02983	9.65894	9.65894	0.000878	9.65894	80.9104	0.023331	0.249881	0.02454	Mono	chr8:89725336:89726227
chr8	ENSG00000085719	CPNE3	genic|chr8:89728461-89729554	genic	18.3381	86514426	811	0.571621	TRUE	3.21458e+06	FALSE	0.000266	0.000266	2.8857	2.8857	0.000266	2.8857	52.9184	0.027917	0.00487	0.000979	Mono	chr8:89728461:89729554
chr8	ENSG00000170289	CNGB3	genic|chr8:89728461-89729554	genic	18.3381	86743675	2	0.176303	TRUE	2.98533e+06	FALSE	0.000286	0.000286	0.483561	0.483561	0.000286	0.483561	8.86761	0.025509	0.005253	0.011704	Mono	chr8:89728461:89729554
chr8	ENSG00000104312	RIPK2	genic|chr8:89728461-89729554	genic	18.3381	89757746	4843	0.769659	TRUE	28738.5	FALSE	0.033264	0.033264	11.8387	11.8387	0.000878	11.8387	217.1	0.062603	0.609992	0.059906	Mono	chr8:89728461:89729554
chr8	ENSG00000104312	RIPK2	genic|chr8:89729804-89730464	genic	5.40083	89757746	4843	0.769659	TRUE	27612	FALSE	0.034654	0.034654	11.8387	11.8387	0.000878	11.8387	63.9387	0.018437	0.187159	0.018381	Mono	chr8:89729804:89730464
chr8	ENSG00000104312	RIPK2	genic|chr8:89753830-89754750	genic	1.46889	89757746	4843	0.769659	TRUE	3456	FALSE	0.199351	0.199351	51.02	51.02	0.000878	51.02	74.943	0.021611	0.292825	0.028758	Mono	chr8:89753830:89754750
chr8	ENSG00000104312	RIPK2	genic|chr8:89759110-89760479	genic	10.6313	89757746	4843	0.769659	TRUE	2048.5	FALSE	0.199351	0.199351	64.7217	64.7217	0.000878	64.7217	688.074	0.198413	2.11935	0.208137	Mono	chr8:89759110:89760479
chr8	ENSG00000104312	RIPK2	genic|chr8:89763512-89764012	genic	1.89039	89757746	4843	0.769659	TRUE	6016	FALSE	0.164955	0.164955	35.1398	35.1398	0.000878	35.1398	66.428	0.019155	0.31183	0.030624	Mono	chr8:89763512:89764012
chr8	ENSG00000085719	CPNE3	genic|chr8:89775527-89777906	genic	13.9232	86514426	811	0.571621	TRUE	3.26229e+06	FALSE	0.000262	0.000262	3.00838	3.00838	0.000262	3.00838	41.8863	0.022097	0.003642	0.000732	Mono	chr8:89775527:89777906
chr8	ENSG00000104312	RIPK2	genic|chr8:89775527-89777906	genic	13.9232	89757746	4843	0.769659	TRUE	18970.5	FALSE	0.050895	0.050895	13.1133	13.1133	0.000878	13.1133	182.58	0.052649	0.708623	0.069592	Mono	chr8:89775527:89777906
chr8	ENSG00000104312	RIPK2	genic|chr8:89780959-89781459	genic	4.5142	89757746	4843	0.769659	TRUE	23463	FALSE	0.040941	0.040941	10.7511	10.7511	0.000878	10.7511	48.5325	0.013995	0.184817	0.01815	Mono	chr8:89780959:89781459
chr8	ENSG00000133739	LRRCC1	genic|chr8:89781484-89782597	genic	13.3963	85107087	45	0.602024	TRUE	4.67495e+06	FALSE	0.000181	0.000181	2.19961	2.19961	0.000181	2.19961	29.4665	0.026611	0.002424	0.00123	Mono	chr8:89781484:89782597
chr8	ENSG00000085719	CPNE3	genic|chr8:89781484-89782597	genic	13.3963	86514426	811	0.571621	TRUE	3.26761e+06	FALSE	0.000261	0.000261	3.02194	3.02194	0.000261	3.02194	40.4827	0.021357	0.003498	0.000703	Mono	chr8:89781484:89782597
chr8	ENSG00000104312	RIPK2	genic|chr8:89781484-89782597	genic	13.3963	89757746	4843	0.769659	TRUE	24294.5	FALSE	0.039507	0.039507	10.4053	10.4053	0.000878	10.4053	139.392	0.040195	0.529245	0.051976	Mono	chr8:89781484:89782597
chr8	ENSG00000104312	RIPK2	genic|chr8:89784711-89785211	genic	4.39706	89757746	4843	0.769659	TRUE	27215	FALSE	0.035172	0.035172	10.2415	10.2415	0.000878	10.2415	45.0325	0.012986	0.154651	0.015188	Mono	chr8:89784711:89785211
chr8	ENSG00000104312	RIPK2	genic|chr8:89790024-89793562	genic	6.48773	89757746	4843	0.769659	TRUE	34047	FALSE	0.027963	0.027963	14.5537	14.5537	0.000878	14.5537	94.4204	0.027227	0.181419	0.017817	Mono	chr8:89790024:89793562
chr8	ENSG00000170289	CNGB3	intergenic|chr8:89836975-89837475	intergenic	17.6535	86743675	2	0.176303	TRUE	3093550	FALSE	0.000276	0.000276	0.497154	0.497154	0.000276	0.497154	8.77651	0.025247	0.004876	0.010864	Mono	chr8:89836975:89837475
chr8	ENSG00000104312	RIPK2	intergenic|chr8:89836975-89837475	intergenic	17.6535	89757746	4843	0.769659	TRUE	79479	FALSE	0.011738	0.011738	3.53126	3.53126	0.000878	3.53126	62.3391	0.017976	0.207214	0.02035	Mono	chr8:89836975:89837475
chr8	ENSG00000133739	LRRCC1	intergenic|chr8:89844408-89845440	intergenic	8.8855	85107087	45	0.602024	TRUE	4737837	FALSE	0.000179	0.000179	2.18974	2.18974	0.000179	2.18974	19.4569	0.017571	0.001586	0.000805	Mono	chr8:89844408:89845440
chr8	ENSG00000170289	CNGB3	intergenic|chr8:89844408-89845440	intergenic	8.8855	86743675	2	0.176303	TRUE	3101249	FALSE	0.000275	0.000275	0.504118	0.504118	0.000275	0.504118	4.47934	0.012885	0.002448	0.005454	Mono	chr8:89844408:89845440
chr8	ENSG00000170289	CNGB3	intergenic|chr8:89886616-89888374	intergenic	10.7618	86743675	2	0.176303	TRUE	3143820	FALSE	0.000272	0.000272	0.497154	0.497154	0.000272	0.497154	5.35027	0.015391	0.002924	0.006514	Mono	chr8:89886616:89888374
chr8	ENSG00000085719	CPNE3	genic|chr8:89974454-89975447	genic	16.502	86514426	811	0.571621	TRUE	3.46052e+06	FALSE	0.000246	0.000246	2.8857	2.8857	0.000246	2.8857	47.6199	0.025122	0.004064	0.000817	Mono	chr8:89974454:89975447
chr8	ENSG00000104312	RIPK2	genic|chr8:89974454-89975447	genic	16.502	89757746	4843	0.769659	TRUE	217204	FALSE	0.004193	0.004193	4.63253	4.63253	0.000878	4.63253	76.4461	0.022044	0.069188	0.006795	Mono	chr8:89974454:89975447
chr8	ENSG00000164941	INTS8	intergenic|chr8:94812904-94814729	intergenic	1.53931	94823289	522	0.875036	TRUE	9472.5	FALSE	0.103635	0.103635	24.4168	24.4168	0.000878	24.4168	37.5851	0.014742	0.159526	0.026664	Mono	chr8:94812904:94814729
chr8	ENSG00000156170	NDUFAF6	intergenic|chr8:94812904-94814729	intergenic	1.53931	95024985	77	0.678082	TRUE	211168	FALSE	0.004315	0.004315	23.5436	23.5436	0.000878	23.5436	36.2411	0.014225	0.006643	0.001225	Mono	chr8:94812904:94814729
chr8	ENSG00000164941	INTS8	intergenic|chr8:94821391-94821891	intergenic	0.633452	94823289	522	0.875036	TRUE	1648	FALSE	0.199351	0.199351	64.7217	64.7217	0.000878	64.7217	40.9981	0.01608	0.126279	0.021107	Mono	chr8:94821391:94821891
chr8	ENSG00000164941	INTS8	genic|chr8:94846478-94847361	genic	2.60285	94823289	522	0.875036	TRUE	23630.5	FALSE	0.040644	0.040644	14.565	14.565	0.000878	14.565	37.9106	0.014869	0.10579	0.017682	Mono	chr8:94846478:94847361
chr8	ENSG00000164941	INTS8	genic|chr8:94862377-94864212	genic	8.27094	94823289	522	0.875036	TRUE	40005.5	FALSE	0.023707	0.023707	11.3283	11.3283	0.000878	11.3283	93.6959	0.03675	0.196076	0.032773	Mono	chr8:94862377:94864212
chr8	ENSG00000156170	NDUFAF6	genic|chr8:94862377-94864212	genic	8.27094	95024985	77	0.678082	TRUE	161690	FALSE	0.005672	0.005672	7.84788	7.84788	0.000878	7.84788	64.9094	0.025478	0.046915	0.00865	Mono	chr8:94862377:94864212
chr8	ENSG00000156170	NDUFAF6	intergenic|chr8:94904562-94906535	intergenic	3.71208	95024985	77	0.678082	TRUE	119436	FALSE	0.007735	0.007735	9.98821	9.98821	0.000878	9.98821	37.0771	0.014553	0.028713	0.005294	Mono	chr8:94904562:94906535
chr8	ENSG00000156170	NDUFAF6	genic|chr8:94946893-94948831	genic	3.61899	95024985	77	0.678082	TRUE	77123	FALSE	0.012105	0.012105	9.9434	9.9434	0.000878	9.9434	35.985	0.014125	0.043808	0.008077	Mono	chr8:94946893:94948831
chr8	ENSG00000156170	NDUFAF6	intergenic|chr8:95001295-95003209	intergenic	5.83091	95024985	77	0.678082	TRUE	22733	FALSE	0.042288	0.042288	12.0741	12.0741	0.000878	12.0741	70.4032	0.027635	0.246577	0.045464	Mono	chr8:95001295:95003209
chr8	ENSG00000156170	NDUFAF6	intergenic|chr8:95017291-95018118	intergenic	0.656124	95024985	77	0.678082	TRUE	7280.5	FALSE	0.135687	0.135687	64.7217	64.7217	0.000878	64.7217	42.4655	0.016668	0.089027	0.016415	Mono	chr8:95017291:95018118
chr8	ENSG00000156170	NDUFAF6	intergenic|chr8:95018250-95019055	intergenic	1.99001	95024985	77	0.678082	TRUE	6332.5	FALSE	0.156519	0.156519	64.7217	64.7217	0.000878	64.7217	128.797	0.050555	0.311476	0.05743	Mono	chr8:95018250:95019055
chr8	ENSG00000156170	NDUFAF6	intergenic|chr8:95019135-95020523	intergenic	4.26721	95024985	77	0.678082	TRUE	5156	FALSE	0.193178	0.193178	64.7217	64.7217	0.000878	64.7217	276.181	0.108406	0.82433	0.151991	Mono	chr8:95019135:95020523
chr8	ENSG00000156170	NDUFAF6	intergenic|chr8:95087049-95088069	intergenic	9.28879	95024985	77	0.678082	TRUE	62574	FALSE	0.014995	0.014995	4.34287	4.34287	0.000878	4.34287	40.34	0.015834	0.139282	0.025681	Mono	chr8:95087049:95088069
chr8	ENSG00000175895	PLEKHF2	intergenic|chr8:95087049-95088069	intergenic	9.28879	95133720	1159	0.736168	TRUE	46161	FALSE	0.020475	0.020475	6.18537	6.18537	0.000878	6.18537	57.4546	0.020233	0.190188	0.023205	Mono	chr8:95087049:95088069
chr8	ENSG00000156170	NDUFAF6	intergenic|chr8:95114323-95115803	intergenic	10.1902	95024985	77	0.678082	TRUE	90078	FALSE	0.010326	0.010326	3.55121	3.55121	0.000878	3.55121	36.1875	0.014204	0.10522	0.019401	Mono	chr8:95114323:95115803
chr8	ENSG00000175895	PLEKHF2	intergenic|chr8:95114323-95115803	intergenic	10.1902	95133720	1159	0.736168	TRUE	18657	FALSE	0.051771	0.051771	13.3179	13.3179	0.000878	13.3179	135.712	0.047793	0.527555	0.064367	Mono	chr8:95114323:95115803
chr8	ENSG00000175895	PLEKHF2	intergenic|chr8:95120819-95121683	intergenic	2.65473	95133720	1159	0.736168	TRUE	12469	FALSE	0.078214	0.078214	19.2263	19.2263	0.000878	19.2263	51.0406	0.017975	0.207637	0.025334	Mono	chr8:95120819:95121683
chr8	ENSG00000156170	NDUFAF6	intergenic|chr8:95129900-95132145	intergenic	8.87863	95024985	77	0.678082	TRUE	106038	FALSE	0.008737	0.008737	8.17536	8.17536	0.000878	8.17536	72.586	0.028491	0.077575	0.014303	Mono	chr8:95129900:95132145
chr8	ENSG00000175895	PLEKHF2	intergenic|chr8:95129900-95132145	intergenic	8.87863	95133720	1159	0.736168	TRUE	2697.5	FALSE	0.199351	0.199351	58.3537	58.3537	0.000878	58.3537	518.1	0.182455	1.76996	0.215953	Mono	chr8:95129900:95132145
chr8	ENSG00000175895	PLEKHF2	genic|chr8:95134567-95135067	genic	2.01749	95133720	1159	0.736168	TRUE	1097	FALSE	0.199351	0.199351	64.7217	64.7217	0.000878	64.7217	130.576	0.045984	0.402189	0.049071	Mono	chr8:95134567:95135067
chr8	ENSG00000175895	PLEKHF2	genic|chr8:95136846-95137346	genic	1.29541	95133720	1159	0.736168	TRUE	3376	FALSE	0.199351	0.199351	51.7204	51.7204	0.000878	51.7204	66.9994	0.023595	0.258242	0.031508	Mono	chr8:95136846:95137346
chr8	ENSG00000175895	PLEKHF2	genic|chr8:95137499-95138489	genic	4.1377	95133720	1159	0.736168	TRUE	4274	FALSE	0.199351	0.199351	44.711	44.711	0.000878	44.711	185.001	0.06515	0.824853	0.10064	Mono	chr8:95137499:95138489
chr8	ENSG00000175895	PLEKHF2	genic|chr8:95144844-95145344	genic	1.80554	95133720	1159	0.736168	TRUE	11374	FALSE	0.085932	0.085932	20.8523	20.8523	0.000878	20.8523	37.6498	0.013259	0.155155	0.01893	Mono	chr8:95144844:95145344
chr8	ENSG00000156467	UQCRB	genic|chr8:96226638-96227708	genic	1.42217	96235634	2267	0.860642	TRUE	8461	FALSE	0.116337	0.116337	31.8745	31.8745	0.000878	31.8745	45.3311	0.01436	0.165452	0.02507	Mono	chr8:96226638:96227708
chr8	ENSG00000156467	UQCRB	genic|chr8:96247791-96250447	genic	3.43452	96235634	2267	0.860642	TRUE	13485	FALSE	0.072186	0.072186	17.9254	17.9254	0.000878	17.9254	61.5652	0.019503	0.247923	0.037567	Mono	chr8:96247791:96250447
chr8	ENSG00000156467	UQCRB	genic|chr8:96281598-96283987	genic	8.18987	96235634	2267	0.860642	TRUE	47158.5	FALSE	0.020032	0.020032	5.79537	5.79537	0.000878	5.79537	47.4633	0.015036	0.164057	0.024859	Mono	chr8:96281598:96283987
chr8	ENSG00000104324	CPQ	intergenic|chr8:96620205-96621676	intergenic	9.49731	96645226	1157	0.952607	TRUE	24285.5	FALSE	0.039522	0.039522	10.4089	10.4089	0.000878	10.4089	98.8563	0.026803	0.375352	0.037015	Mono	chr8:96620205:96621676
chr8	ENSG00000104324	CPQ	genic|chr8:96657248-96657748	genic	8.21632	96645226	1157	0.952607	TRUE	12272	FALSE	0.0795	0.0795	19.5003	19.5003	0.000878	19.5003	160.221	0.043441	0.653196	0.064415	Mono	chr8:96657248:96657748
chr8	ENSG00000104324	CPQ	genic|chr8:96759849-96761452	genic	26.2621	96645226	1157	0.952607	TRUE	115424	FALSE	0.00801	0.00801	2.61164	2.61164	0.000878	2.61164	68.5872	0.018596	0.21037	0.020746	Mono	chr8:96759849:96761452
chr8	ENSG00000147669	POLR2K	genic|chr8:100143219-100144696	genic	2.60045	100150610	242	0.865774	TRUE	6652.5	FALSE	0.148816	0.148816	32.544	32.544	0.000878	32.544	84.6291	0.033585	0.386987	0.061209	Mono	chr8:100143219:100144696
chr8	ENSG00000104450	SPAG1	genic|chr8:100143219-100144696	genic	2.60045	100158334	95	0.686015	TRUE	14376.5	FALSE	0.067606	0.067606	16.9189	16.9189	0.000878	16.9189	43.9966	0.019946	0.175805	0.03309	Mono	chr8:100143219:100144696
chr8	ENSG00000104450	SPAG1	genic|chr8:100212823-100213323	genic	4.29469	100158334	95	0.686015	TRUE	54739	FALSE	0.017196	0.017196	7.35878	7.35878	0.000878	7.35878	31.6037	0.014328	0.073852	0.0139	Mono	chr8:100212823:100213323
chr8	ENSG00000034677	RNF19A	genic|chr8:100257235-100259330	genic	5.27098	100303259	1343	0.572889	TRUE	44976.5	FALSE	0.021027	0.021027	5.85136	5.85136	0.000878	5.85136	30.8424	0.015621	0.110835	0.019402	Mono	chr8:100257235:100259330
chr8	ENSG00000034677	RNF19A	genic|chr8:100266852-100267352	genic	4.74024	100303259	1343	0.572889	TRUE	36157	FALSE	0.026294	0.026294	7.16409	7.16409	0.000878	7.16409	33.9595	0.017199	0.124638	0.021818	Mono	chr8:100266852:100267352
chr8	ENSG00000034677	RNF19A	intergenic|chr8:100304610-100305110	intergenic	0.811395	100303259	1343	0.572889	TRUE	1601	FALSE	0.199351	0.199351	64.7217	64.7217	0.000878	64.7217	52.5149	0.026597	0.161752	0.028315	Mono	chr8:100304610:100305110
chr8	ENSG00000034677	RNF19A	intergenic|chr8:100307528-100308028	intergenic	1.20988	100303259	1343	0.572889	TRUE	4519	FALSE	0.199351	0.199351	43.087	43.087	0.000878	43.087	52.1301	0.026402	0.24119	0.04222	Mono	chr8:100307528:100308028
chr8	ENSG00000034677	RNF19A	intergenic|chr8:100308221-100309501	intergenic	4.69833	100303259	1343	0.572889	TRUE	5602	FALSE	0.177447	0.177447	37.0479	37.0479	0.000878	37.0479	174.063	0.088158	0.833705	0.14594	Mono	chr8:100308221:100309501
chr8	ENSG00000034677	RNF19A	intergenic|chr8:100309827-100310755	intergenic	8.17166	100303259	1343	0.572889	TRUE	7032	FALSE	0.140598	0.140598	31.1632	31.1632	0.000878	31.1632	254.655	0.128975	1.14892	0.201118	Mono	chr8:100309827:100310755
chr8	ENSG00000034677	RNF19A	intergenic|chr8:100310777-100311277	intergenic	0.898649	100303259	1343	0.572889	TRUE	7768	FALSE	0.126975	0.126975	28.7813	28.7813	0.000878	28.7813	25.8643	0.013099	0.114106	0.019974	Mono	chr8:100310777:100311277
chr8	ENSG00000104450	SPAG1	intergenic|chr8:100437471-100438409	intergenic	17.366	100158334	95	0.686015	TRUE	279606	FALSE	0.003237	0.003237	1.69818	1.69818	0.000878	1.69818	29.4906	0.01337	0.056219	0.010581	Mono	chr8:100437471:100438409
chr8	ENSG00000034677	RNF19A	intergenic|chr8:100437471-100438409	intergenic	17.366	100303259	1343	0.572889	TRUE	134681	FALSE	0.00684	0.00684	2.32675	2.32675	0.000878	2.32675	40.4064	0.020465	0.118779	0.020792	Mono	chr8:100437471:100438409
chr8	ENSG00000155096	AZIN1	intergenic|chr8:102805730-102807154	intergenic	14.6484	102864200	3991	0.830709	TRUE	57758	FALSE	0.016276	0.016276	5.42655	5.42655	0.000878	5.42655	79.4902	0.017586	0.23842	0.021038	Mono	chr8:102805730:102807154
chr8	ENSG00000253320	AZIN1-AS1	intergenic|chr8:102805730-102807154	intergenic	14.6484	102864270		0.870374	TRUE	57828	FALSE	0.016256	0.016256	5.42655	5.42655	0.000878	5.42655	79.4902	0.017534	0.238125	0.021032	Mono	chr8:102805730:102807154
chr8	ENSG00000155096	AZIN1	genic|chr8:102855559-102857006	genic	2.59908	102864200	3991	0.830709	TRUE	7917.5	FALSE	0.124521	0.124521	30.7504	30.7504	0.000878	30.7504	79.9227	0.017682	0.323638	0.028558	Mono	chr8:102855559:102857006
chr8	ENSG00000253320	AZIN1-AS1	genic|chr8:102855559-102857006	genic	2.59908	102864270		0.870374	TRUE	7987.5	FALSE	0.123403	0.123403	30.7504	30.7504	0.000878	30.7504	79.9227	0.017629	0.320735	0.028329	Mono	chr8:102855559:102857006
chr8	ENSG00000155096	AZIN1	genic|chr8:102858596-102859394	genic	1.99276	102864200	3991	0.830709	TRUE	5205	FALSE	0.191316	0.191316	39.0689	39.0689	0.000878	39.0689	77.855	0.017224	0.381247	0.033642	Mono	chr8:102858596:102859394
chr8	ENSG00000253320	AZIN1-AS1	genic|chr8:102858596-102859394	genic	1.99276	102864270		0.870374	TRUE	5275	FALSE	0.188717	0.188717	38.6978	38.6978	0.000878	38.6978	77.1154	0.01701	0.376068	0.033216	Mono	chr8:102858596:102859394
chr8	ENSG00000155096	AZIN1	genic|chr8:102862115-102863348	genic	12.6804	102864200	3991	0.830709	TRUE	1468.5	FALSE	0.199351	0.199351	64.7217	64.7217	0.000878	64.7217	820.695	0.181568	2.52784	0.223058	Mono	chr8:102862115:102863348
chr8	ENSG00000253320	AZIN1-AS1	genic|chr8:102862115-102863348	genic	12.6804	102864270		0.870374	TRUE	1538.5	FALSE	0.199351	0.199351	64.7217	64.7217	0.000878	64.7217	820.695	0.18103	2.52784	0.223272	Mono	chr8:102862115:102863348
chr8	ENSG00000155096	AZIN1	genic|chr8:102886687-102887492	genic	5.12258	102864200	3991	0.830709	TRUE	22889.5	FALSE	0.041992	0.041992	11.0036	11.0036	0.000878	11.0036	56.3667	0.01247	0.215106	0.018981	Mono	chr8:102886687:102887492
chr8	ENSG00000253320	AZIN1-AS1	genic|chr8:102886687-102887492	genic	5.12258	102864270		0.870374	TRUE	22819.5	FALSE	0.042124	0.042124	11.0352	11.0352	0.000878	11.0352	56.5288	0.012469	0.215782	0.019059	Mono	chr8:102886687:102887492
chr8	ENSG00000155096	AZIN1	intergenic|chr8:102978377-102979044	intergenic	21.1859	102864200	3991	0.830709	TRUE	114510	FALSE	0.008076	0.008076	2.82862	2.82862	0.000878	2.82862	59.9269	0.013258	0.171095	0.015098	Mono	chr8:102978377:102979044
chr8	ENSG00000253320	AZIN1-AS1	intergenic|chr8:102978377-102979044	intergenic	21.1859	102864270		0.870374	TRUE	114440	FALSE	0.008081	0.008081	2.82862	2.82862	0.000878	2.82862	59.9269	0.013219	0.171202	0.015121	Mono	chr8:102978377:102979044
chr8	ENSG00000155097	ATP6V1C1	intergenic|chr8:102978377-102979044	intergenic	21.1859	103021019	434	0.787242	TRUE	42308.5	FALSE	0.022386	0.022386	6.19076	6.19076	0.000878	6.19076	131.157	0.05364	0.474271	0.061167	Mono	chr8:102978377:102979044
chr8	ENSG00000236939	BAALC-AS2	intergenic|chr8:102978377-102979044	intergenic	21.1859	103141342		0.445021	TRUE	162632	FALSE	0.005639	0.005639	2.03577	2.03577	0.000878	2.03577	43.1297	0.029031	0.11946	0.032731	Mono	chr8:102978377:102979044
chr8	ENSG00000155097	ATP6V1C1	intergenic|chr8:102979084-102980605	intergenic	18.267	103021019	434	0.787242	TRUE	41174.5	FALSE	0.023018	0.023018	6.34837	6.34837	0.000878	6.34837	115.966	0.047427	0.420465	0.054228	Mono	chr8:102979084:102980605
chr8	ENSG00000236939	BAALC-AS2	intergenic|chr8:102979084-102980605	intergenic	18.267	103141342		0.445021	TRUE	161498	FALSE	0.005679	0.005679	2.04578	2.04578	0.000878	2.04578	37.3703	0.025154	0.103742	0.028424	Mono	chr8:102979084:102980605
chr8	ENSG00000155097	ATP6V1C1	genic|chr8:103021618-103022118	genic	1.03056	103021019	434	0.787242	TRUE	849	FALSE	0.199351	0.199351	64.7217	64.7217	0.000878	64.7217	66.6997	0.027279	0.205443	0.026496	Mono	chr8:103021618:103022118
chr8	ENSG00000155097	ATP6V1C1	genic|chr8:103022851-103023351	genic	0.981438	103021019	434	0.787242	TRUE	2082	FALSE	0.199351	0.199351	64.7217	64.7217	0.000878	64.7217	63.5204	0.025978	0.19565	0.025233	Mono	chr8:103022851:103023351
chr8	ENSG00000155097	ATP6V1C1	genic|chr8:103025441-103026282	genic	1.80279	103021019	434	0.787242	TRUE	4842.5	FALSE	0.199351	0.199351	41.1015	41.1015	0.000878	41.1015	74.0976	0.030304	0.359388	0.046351	Mono	chr8:103025441:103026282
chr8	ENSG00000155097	ATP6V1C1	genic|chr8:103026794-103027294	genic	1.35313	103021019	434	0.787242	TRUE	6025	FALSE	0.164703	0.164703	35.1004	35.1004	0.000878	35.1004	47.4953	0.019424	0.222864	0.028743	Mono	chr8:103026794:103027294
chr8	ENSG00000155097	ATP6V1C1	genic|chr8:103030690-103031723	genic	3.48604	103021019	434	0.787242	TRUE	10187.5	FALSE	0.096194	0.096194	22.9461	22.9461	0.000878	22.9461	79.991	0.032714	0.335336	0.043248	Mono	chr8:103030690:103031723
chr8	ENSG00000155097	ATP6V1C1	genic|chr8:103054349-103056368	genic	4.10198	103021019	434	0.787242	TRUE	34339.5	FALSE	0.02772	0.02772	7.51797	7.51797	0.000878	7.51797	30.8385	0.012612	0.113705	0.014665	Mono	chr8:103054349:103056368
chr8	ENSG00000155097	ATP6V1C1	intergenic|chr8:103078290-103078790	intergenic	7.10881	103021019	434	0.787242	TRUE	57521	FALSE	0.016345	0.016345	4.68033	4.68033	0.000878	4.68033	33.2716	0.013607	0.116193	0.014985	Mono	chr8:103078290:103078790
chr8	ENSG00000236939	BAALC-AS2	intergenic|chr8:103078290-103078790	intergenic	7.10881	103141342		0.445021	TRUE	62802	FALSE	0.014939	0.014939	4.32895	4.32895	0.000878	4.32895	30.7737	0.020714	0.106198	0.029097	Mono	chr8:103078290:103078790
chr8	ENSG00000236939	BAALC-AS2	intergenic|chr8:103118903-103119999	intergenic	5.46403	103141342		0.445021	TRUE	21891	FALSE	0.043954	0.043954	11.4732	11.4732	0.000878	11.4732	62.6901	0.042197	0.240167	0.065803	Mono	chr8:103118903:103119999
chr8	ENSG00000236939	BAALC-AS2	genic|chr8:103137196-103138163	genic	0.578832	103141342		0.445021	TRUE	3662.5	FALSE	0.199351	0.199351	49.2854	49.2854	0.000878	49.2854	28.528	0.019202	0.11539	0.031616	Mono	chr8:103137196:103138163
chr8	ENSG00000236939	BAALC-AS2	genic|chr8:103138692-103139954	genic	1.31671	103141342		0.445021	TRUE	2019	FALSE	0.199351	0.199351	64.7217	64.7217	0.000878	64.7217	85.2199	0.057362	0.262487	0.071919	Mono	chr8:103138692:103139954
chr8	ENSG00000236939	BAALC-AS2	genic|chr8:103184558-103185058	genic	5.05902	103141342		0.445021	TRUE	43466	FALSE	0.021776	0.021776	6.03838	6.03838	0.000878	6.03838	30.5483	0.020562	0.110165	0.030184	Mono	chr8:103184558:103185058
chr8	ENSG00000104408	EIF3E	intergenic|chr8:108119713-108120620	intergenic	11.9164	108248730	5516	0.885627	TRUE	128564	FALSE	0.007173	0.007173	2.40762	2.40762	0.000878	2.40762	28.6901	0.017751	0.085478	0.017689	Mono	chr8:108119713:108120620
chr8	ENSG00000147642	SYBU	intergenic|chr8:108119713-108120620	intergenic	11.9164	109648903	1	0.101411	TRUE	1.52874e+06	FALSE	0.000568	0.000568	0.423479	0.423479	0.000568	0.423479	5.04633	0.013017	0.006774	0.009613	Mono	chr8:108119713:108120620
chr8	ENSG00000104408	EIF3E	genic|chr8:108229665-108233128	genic	1.69562	108248730	5516	0.885627	TRUE	17333.5	FALSE	0.055822	0.055822	14.2568	14.2568	0.000878	14.2568	24.1741	0.014957	0.094653	0.019587	Mono	chr8:108229665:108233128
chr8	ENSG00000104408	EIF3E	genic|chr8:108245581-108246351	genic	1.01854	108248730	5516	0.885627	TRUE	2764	FALSE	0.199351	0.199351	57.6463	57.6463	0.000878	57.6463	58.7149	0.036329	0.203046	0.042018	Mono	chr8:108245581:108246351
chr8	ENSG00000104408	EIF3E	genic|chr8:108246698-108248155	genic	2.66743	108248730	5516	0.885627	TRUE	1303.5	FALSE	0.199351	0.199351	64.7217	64.7217	0.000878	64.7217	172.641	0.106818	0.531755	0.11004	Mono	chr8:108246698:108248155
chr8	ENSG00000104412	EMC2	genic|chr8:108467567-108469215	genic	8.38671	108443582	152	0.938499	TRUE	24809	FALSE	0.038668	0.038668	28.3965	28.3965	0.000878	28.3965	238.153	0.075147	0.324299	0.04847	Mono	chr8:108467567:108469215
chr8	ENSG00000147642	SYBU	genic|chr8:108467567-108469215	genic	8.38671	109648903	1	0.101411	TRUE	1180512	FALSE	0.000741	0.000741	1.12831	1.12831	0.000741	1.12831	9.46279	0.024409	0.006212	0.008816	Mono	chr8:108467567:108469215
chr8	ENSG00000104412	EMC2	genic|chr8:108473117-108474156	genic	6.81957	108443582	152	0.938499	TRUE	30054.5	FALSE	0.031773	0.031773	26.1686	26.1686	0.000878	26.1686	178.459	0.056311	0.216678	0.032385	Mono	chr8:108473117:108474156
chr8	ENSG00000147642	SYBU	genic|chr8:108473117-108474156	genic	6.81957	109648903	1	0.101411	TRUE	1.17527e+06	FALSE	0.000744	0.000744	1.18158	1.18158	0.000744	1.18158	8.05784	0.020785	0.005074	0.007202	Mono	chr8:108473117:108474156
chr8	ENSG00000104412	EMC2	genic|chr8:108474256-108476203	genic	6.15657	108443582	152	0.938499	TRUE	31647.5	FALSE	0.030136	0.030136	26.1686	26.1686	0.000878	26.1686	161.109	0.050837	0.185536	0.02773	Mono	chr8:108474256:108476203
chr8	ENSG00000147642	SYBU	genic|chr8:108474256-108476203	genic	6.15657	109648903	1	0.101411	TRUE	1.17367e+06	FALSE	0.000745	0.000745	1.18158	1.18158	0.000745	1.18158	7.27446	0.018764	0.004587	0.00651	Mono	chr8:108474256:108476203
chr8	ENSG00000120526	NUDCD1	genic|chr8:109325090-109326607	genic	2.11849	109334121	33	0.972685	TRUE	8272.5	FALSE	0.119052	0.119052	31.2524	31.2524	0.000878	31.2524	66.2078	0.023805	0.252211	0.0337	Mono	chr8:109325090:109326607
chr8	ENSG00000120533	ENY2	genic|chr8:109325090-109326607	genic	2.11849	109334322	957	0.978164	TRUE	8473.5	FALSE	0.116162	0.116162	31.2524	31.2524	0.000878	31.2524	66.2078	0.023806	0.246087	0.032895	Mono	chr8:109325090:109326607
chr8	ENSG00000205038	PKHD1L1	genic|chr8:109325090-109326607	genic	2.11849	109362476	1	0.220998	TRUE	36627.5	FALSE	0.025948	0.025948	7.07815	7.07815	0.000878	7.07815	14.995	0.023837	0.05497	0.031263	Mono	chr8:109325090:109326607
chr8	ENSG00000205038	PKHD1L1	genic|chr8:109343730-109344879	genic	0.711431	109362476	1	0.220998	TRUE	18171.5	FALSE	0.053188	0.053188	13.6476	13.6476	0.000878	13.6476	9.70933	0.015435	0.037839	0.02152	Mono	chr8:109343730:109344879
chr8	ENSG00000205038	PKHD1L1	intergenic|chr8:109346494-109347324	intergenic	1.40878	109362476	1	0.220998	TRUE	15567	FALSE	0.062317	0.062317	15.7368	15.7368	0.000878	15.7368	22.1697	0.035243	0.08779	0.049929	Mono	chr8:109346494:109347324
chr8	ENSG00000147642	SYBU	intergenic|chr8:109346494-109347324	intergenic	1.40878	109648903	1	0.101411	TRUE	301994	FALSE	0.002992	0.002992	5.90788	5.90788	0.000878	5.90788	8.32289	0.021469	0.004215	0.005982	Mono	chr8:109346494:109347324
chr8	ENSG00000147654	EBAG9	genic|chr8:109545787-109546631	genic	1.71348	109540074	151	0.961521	TRUE	6135	FALSE	0.16168	0.16168	34.6252	34.6252	0.000878	34.6252	59.3296	0.027404	0.277036	0.041578	Mono	chr8:109545787:109546631
chr8	ENSG00000147642	SYBU	genic|chr8:109545787-109546631	genic	1.71348	109648903	1	0.101411	TRUE	102694	FALSE	0.009029	0.009029	2.86132	2.86132	0.000878	2.86132	4.90282	0.012647	0.01547	0.021956	Mono	chr8:109545787:109546631
chr8	ENSG00000147654	EBAG9	genic|chr8:109551860-109552922	genic	1.23324	109540074	151	0.961521	TRUE	12317	FALSE	0.079202	0.079202	37.7943	37.7943	0.000878	37.7943	46.6094	0.021528	0.097675	0.014659	Mono	chr8:109551860:109552922
chr8	ENSG00000147654	EBAG9	genic|chr8:109560688-109562590	genic	1.00445	109540074	151	0.961521	TRUE	21565	FALSE	0.044635	0.044635	31.4953	31.4953	0.000878	31.4953	31.6355	0.014612	0.044833	0.006729	Mono	chr8:109560688:109562590
chr8	ENSG00000147642	SYBU	intergenic|chr8:109733533-109734462	intergenic	3.64887	109648903	1	0.101411	TRUE	85094.5	FALSE	0.010945	0.010945	3.33461	3.33461	0.000878	3.33461	12.1676	0.031386	0.039938	0.05668	Mono	chr8:109733533:109734462
chr8	ENSG00000147642	SYBU	intergenic|chr8:109734878-109736003	intergenic	1.62966	109648903	1	0.101411	TRUE	86537.5	FALSE	0.010758	0.010758	3.28832	3.28832	0.000878	3.28832	5.35885	0.013823	0.017533	0.024882	Mono	chr8:109734878:109736003
chr8	ENSG00000182197	EXT1	genic|chr8:118060331-118061963	genic	8.41487	118111819	627	0.649765	TRUE	50672	FALSE	0.018611	0.018611	5.24705	5.24705	0.000878	5.24705	44.1532	0.017576	0.156606	0.022055	Mono	chr8:118060331:118061963
chr8	ENSG00000182197	EXT1	genic|chr8:118089641-118090141	genic	3.30638	118111819	627	0.649765	TRUE	21928	FALSE	0.043878	0.043878	11.4551	11.4551	0.000878	11.4551	37.875	0.015077	0.145078	0.020431	Mono	chr8:118089641:118090141
chr8	ENSG00000182197	EXT1	genic|chr8:118099644-118100144	genic	6.70311	118111819	627	0.649765	TRUE	11925	FALSE	0.081869	0.081869	20.0019	20.0019	0.000878	20.0019	134.075	0.053371	0.548779	0.077285	Mono	chr8:118099644:118100144
chr8	ENSG00000182197	EXT1	genic|chr8:118107191-118107691	genic	1.39641	118111819	627	0.649765	TRUE	4378	FALSE	0.199351	0.199351	56.5284	56.5284	0.000878	56.5284	78.9369	0.031422	0.278375	0.039204	Mono	chr8:118107191:118107691
chr8	ENSG00000182197	EXT1	genic|chr8:118108178-118109178	genic	10.8655	118111819	627	0.649765	TRUE	3141	FALSE	0.199351	0.199351	56.5284	56.5284	0.000878	56.5284	614.212	0.2445	2.16605	0.305046	Mono	chr8:118108178:118109178
chr8	ENSG00000182197	EXT1	intergenic|chr8:118120206-118121781	intergenic	2.17139	118111819	627	0.649765	TRUE	9174.5	FALSE	0.107083	0.107083	25.085	25.085	0.000878	25.085	54.4694	0.021683	0.232518	0.032746	Mono	chr8:118120206:118121781
chr8	ENSG00000182197	EXT1	intergenic|chr8:118142711-118143756	intergenic	4.36546	118111819	627	0.649765	TRUE	31414.5	FALSE	0.030365	0.030365	8.1723	8.1723	0.000878	8.1723	35.6758	0.014202	0.132558	0.018668	Mono	chr8:118142711:118143756
chr8	ENSG00000156802	ATAD2	genic|chr8:123385499-123388252	genic	5.5372	123396465	372	0.774668	TRUE	9589.5	FALSE	0.10234	0.10234	24.1638	24.1638	0.000878	24.1638	133.8	0.044601	0.566678	0.080133	Mono	chr8:123385499:123388252
chr8	ENSG00000156795	WDYHV1	genic|chr8:123385499-123388252	genic	5.5372	123416724		0.962298	TRUE	29848.5	FALSE	0.031997	0.031997	8.57436	8.57436	0.000878	8.57436	47.478	0.013782	0.177177	0.022322	Mono	chr8:123385499:123388252
chr8	ENSG00000156804	FBXO32	genic|chr8:123516890-123517868	genic	1.81276	123541253	87	0.501125	TRUE	23874	FALSE	0.04022	0.04022	10.5773	10.5773	0.000878	10.5773	19.174	0.013196	0.072908	0.024048	Mono	chr8:123516890:123517868
chr8	ENSG00000156804	FBXO32	intergenic|chr8:123547482-123548694	intergenic	1.73066	123541253	87	0.501125	TRUE	6835	FALSE	0.144749	0.144749	31.8658	31.8658	0.000878	31.8658	55.1486	0.037954	0.25051	0.082628	Mono	chr8:123547482:123548694
chr8	ENSG00000147687	TATDN1	genic|chr8:124544548-124545976	genic	11.3898	124539088	159	0.899407	TRUE	6174	FALSE	0.160635	0.160635	34.4596	34.4596	0.000878	34.4596	392.487	0.091578	1.82959	0.160876	Mono	chr8:124544548:124545976
chr8	ENSG00000147684	NDUFB9	genic|chr8:124544548-124545976	genic	11.3898	124539101	727	0.898221	TRUE	6161	FALSE	0.160982	0.160982	34.5147	34.5147	0.000878	34.5147	393.114	0.091711	1.83354	0.161167	Mono	chr8:124544548:124545976
chr8	ENSG00000170873	MTSS1	genic|chr8:124687306-124689413	genic	18.2241	124728507	2496	0.536148	TRUE	40147.5	FALSE	0.023621	0.023621	6.49879	6.49879	0.000878	6.49879	118.435	0.029324	0.430467	0.039351	Mono	chr8:124687306:124689413
chr8	ENSG00000249816	LINC00964	genic|chr8:124687306-124689413	genic	18.2241	124942007		0.41147	TRUE	253648	FALSE	0.003577	0.003577	1.49098	1.49098	0.000878	1.49098	27.1717	0.012802	0.065187	0.013093	Mono	chr8:124687306:124689413
chr8	ENSG00000170873	MTSS1	genic|chr8:124701580-124703359	genic	13.5862	124728507	2496	0.536148	TRUE	26037.5	FALSE	0.036801	0.036801	9.74933	9.74933	0.000878	9.74933	132.457	0.032795	0.499988	0.045707	Mono	chr8:124701580:124703359
chr8	ENSG00000170873	MTSS1	genic|chr8:124707857-124709963	genic	21.4604	124728507	2496	0.536148	TRUE	19597	FALSE	0.04923	0.04923	12.7229	12.7229	0.000878	12.7229	273.038	0.067602	1.05649	0.096579	Mono	chr8:124707857:124709963
chr8	ENSG00000249816	LINC00964	genic|chr8:124707857-124709963	genic	21.4604	124942007		0.41147	TRUE	233097	FALSE	0.0039	0.0039	1.58191	1.58191	0.000878	1.58191	33.9485	0.015995	0.083701	0.016811	Mono	chr8:124707857:124709963
chr8	ENSG00000170873	MTSS1	genic|chr8:124713877-124716201	genic	9.47017	124728507	2496	0.536148	TRUE	13468	FALSE	0.072279	0.072279	17.9458	17.9458	0.000878	17.9458	169.95	0.042078	0.684494	0.062573	Mono	chr8:124713877:124716201
chr8	ENSG00000170873	MTSS1	genic|chr8:124720394-124720894	genic	3.77014	124728507	2496	0.536148	TRUE	7863	FALSE	0.125404	0.125404	28.4991	28.4991	0.000878	28.4991	107.446	0.026603	0.472791	0.04322	Mono	chr8:124720394:124720894
chr8	ENSG00000170873	MTSS1	intergenic|chr8:124735214-124736781	intergenic	1.87631	124728507	2496	0.536148	TRUE	7490.5	FALSE	0.131793	0.131793	29.6372	29.6372	0.000878	29.6372	55.6086	0.013768	0.247285	0.022606	Mono	chr8:124735214:124736781
chr8	ENSG00000170873	MTSS1	intergenic|chr8:124750576-124752312	intergenic	21.255	124728507	2496	0.536148	TRUE	22937	FALSE	0.041903	0.041903	10.9822	10.9822	0.000878	10.9822	233.427	0.057795	0.890642	0.081418	Mono	chr8:124750576:124752312
chr8	ENSG00000249816	LINC00964	intergenic|chr8:124750576-124752312	intergenic	21.255	124942007		0.41147	TRUE	190563	FALSE	0.004794	0.004794	1.82178	1.82178	0.000878	1.82178	38.7219	0.018244	0.101894	0.020465	Mono	chr8:124750576:124752312
chr8	ENSG00000170873	MTSS1	intergenic|chr8:124761873-124762373	intergenic	11.7773	124728507	2496	0.536148	TRUE	33616	FALSE	0.028331	0.028331	8.75752	8.75752	0.000878	8.75752	103.14	0.025537	0.333656	0.030501	Mono	chr8:124761873:124762373
chr8	ENSG00000170873	MTSS1	intergenic|chr8:124771248-124772464	intergenic	11.6714	124728507	2496	0.536148	TRUE	43349	FALSE	0.021836	0.021836	6.05341	6.05341	0.000878	6.05341	70.6521	0.017493	0.254859	0.023298	Mono	chr8:124771248:124772464
chr8	ENSG00000249816	LINC00964	intergenic|chr8:124839679-124840942	intergenic	11.791	124942007		0.41147	TRUE	101696	FALSE	0.009119	0.009119	2.88363	2.88363	0.000878	2.88363	34.0009	0.01602	0.107527	0.021596	Mono	chr8:124839679:124840942
chr8	ENSG00000249816	LINC00964	intergenic|chr8:124847315-124848847	intergenic	16.2306	124942007		0.41147	TRUE	93926	FALSE	0.009893	0.009893	3.07422	3.07422	0.000878	3.07422	49.8966	0.023509	0.160565	0.032249	Mono	chr8:124847315:124848847
chr8	ENSG00000249816	LINC00964	intergenic|chr8:124865631-124867323	intergenic	12.4715	124942007		0.41147	TRUE	75530	FALSE	0.012367	0.012367	3.68757	3.68757	0.000878	3.68757	45.9896	0.021668	0.15423	0.030977	Mono	chr8:124865631:124867323
chr8	ENSG00000164961	WASHC5	genic|chr8:125098772-125100774	genic	3.06454	125091819	652	0.7587	TRUE	7954	FALSE	0.123936	0.123936	28.6808	28.6808	0.000878	28.6808	87.8937	0.025205	0.379806	0.049681	Mono	chr8:125098772:125100774
chr8	ENSG00000156831	NSMCE2	genic|chr8:125098772-125100774	genic	3.06454	125091840	212	0.758659	TRUE	7933	FALSE	0.124272	0.124272	28.6808	28.6808	0.000878	28.6808	87.8937	0.025204	0.380836	0.049804	Mono	chr8:125098772:125100774
chr8	ENSG00000164961	WASHC5	genic|chr8:125174552-125176521	genic	15.4972	125091819	652	0.7587	TRUE	83717.5	FALSE	0.01113	0.01113	3.38032	3.38032	0.000878	3.38032	52.3856	0.015023	0.172479	0.022561	Mono	chr8:125174552:125176521
chr8	ENSG00000156831	NSMCE2	genic|chr8:125174552-125176521	genic	15.4972	125091840	212	0.758659	TRUE	83696.5	FALSE	0.011133	0.011133	3.38103	3.38103	0.000878	3.38103	52.3966	0.015025	0.172523	0.022562	Mono	chr8:125174552:125176521
chr8	ENSG00000164961	WASHC5	genic|chr8:125191736-125192236	genic	15.2908	125091819	652	0.7587	TRUE	100167	FALSE	0.009262	0.009262	2.91873	2.91873	0.000878	2.91873	44.6297	0.012798	0.141623	0.018525	Mono	chr8:125191736:125192236
chr8	ENSG00000156831	NSMCE2	genic|chr8:125191736-125192236	genic	15.2908	125091840	212	0.758659	TRUE	100146	FALSE	0.009264	0.009264	2.91922	2.91922	0.000878	2.91922	44.6372	0.0128	0.141654	0.018525	Mono	chr8:125191736:125192236
chr8	ENSG00000164961	WASHC5	genic|chr8:125431906-125432765	genic	11.666	125091819	652	0.7587	TRUE	340516	FALSE	0.002646	0.002646	5.10754	5.10754	0.000878	5.10754	59.5843	0.017087	0.030865	0.004037	Mono	chr8:125431906:125432765
chr8	ENSG00000156831	NSMCE2	genic|chr8:125431906-125432765	genic	11.666	125091840	212	0.758659	TRUE	340496	FALSE	0.002646	0.002646	5.10754	5.10754	0.000878	5.10754	59.5843	0.017086	0.030867	0.004037	Mono	chr8:125431906:125432765
chr8	ENSG00000164961	WASHC5	genic|chr8:125434548-125435048	genic	18.6195	125091819	652	0.7587	TRUE	342979	FALSE	0.002626	0.002626	5.10754	5.10754	0.000878	5.10754	95.0998	0.027272	0.048899	0.006396	Mono	chr8:125434548:125435048
chr8	ENSG00000156831	NSMCE2	genic|chr8:125434548-125435048	genic	18.6195	125091840	212	0.758659	TRUE	342958	FALSE	0.002626	0.002626	5.10754	5.10754	0.000878	5.10754	95.0998	0.027271	0.048903	0.006395	Mono	chr8:125434548:125435048
chr8	ENSG00000129295	LRRC6	genic|chr8:132668904-132669840	genic	0.92991	132675617		0.647148	TRUE	6245	FALSE	0.158765	0.158765	34.162	34.162	0.000878	34.162	31.7676	0.012479	0.147637	0.02709	Mono	chr8:132668904:132669840
chr8	ENSG00000165071	TMEM71	intergenic|chr8:132765130-132765630	intergenic	2.17792	132760668	997	0.915396	TRUE	4712	FALSE	0.199351	0.199351	41.8819	41.8819	0.000878	41.8819	91.2153	0.013874	0.434169	0.033323	Mono	chr8:132765130:132765630
chr8	ENSG00000129292	PHF20L1	intergenic|chr8:132765130-132765630	intergenic	2.17792	132775357	1275	0.813903	TRUE	9977	FALSE	0.098272	0.098272	64.7217	64.7217	0.000878	64.7217	140.959	0.023057	0.214029	0.018402	Mono	chr8:132765130:132765630
chr8	ENSG00000165071	TMEM71	intergenic|chr8:132765966-132766466	intergenic	1.37236	132760668	997	0.915396	TRUE	5548	FALSE	0.179216	0.179216	64.7217	64.7217	0.000878	64.7217	88.8218	0.013509	0.245949	0.018877	Mono	chr8:132765966:132766466
chr8	ENSG00000129292	PHF20L1	intergenic|chr8:132765966-132766466	intergenic	1.37236	132775357	1275	0.813903	TRUE	9141	FALSE	0.107484	0.107484	64.7217	64.7217	0.000878	64.7217	88.8218	0.014529	0.147508	0.012683	Mono	chr8:132765966:132766466
chr8	ENSG00000165071	TMEM71	intergenic|chr8:132766745-132767531	intergenic	1.72035	132760668	997	0.915396	TRUE	6470	FALSE	0.153115	0.153115	64.7217	64.7217	0.000878	64.7217	111.344	0.016935	0.263411	0.020217	Mono	chr8:132766745:132767531
chr8	ENSG00000129292	PHF20L1	intergenic|chr8:132766745-132767531	intergenic	1.72035	132775357	1275	0.813903	TRUE	8219	FALSE	0.119846	0.119846	64.7217	64.7217	0.000878	64.7217	111.344	0.018213	0.206177	0.017727	Mono	chr8:132766745:132767531
chr8	ENSG00000129295	LRRC6	intergenic|chr8:132767713-132768965	intergenic	14.9641	132675617		0.647148	TRUE	92722	FALSE	0.010024	0.010024	3.42658	3.42658	0.000878	3.42658	51.2756	0.020143	0.150004	0.027524	Mono	chr8:132767713:132768965
chr8	ENSG00000165071	TMEM71	intergenic|chr8:132767713-132768965	intergenic	14.9641	132760668	997	0.915396	TRUE	7671	FALSE	0.128619	0.128619	64.7217	64.7217	0.000878	64.7217	968.502	0.147306	1.92467	0.147722	Mono	chr8:132767713:132768965
chr8	ENSG00000129292	PHF20L1	intergenic|chr8:132767713-132768965	intergenic	14.9641	132775357	1275	0.813903	TRUE	7018	FALSE	0.140885	0.140885	64.7217	64.7217	0.000878	64.7217	968.502	0.158422	2.10822	0.181263	Mono	chr8:132767713:132768965
chr8	ENSG00000042832	TG	intergenic|chr8:132767713-132768965	intergenic	14.9641	132866959	67	0.262952	TRUE	98620	FALSE	0.009411	0.009411	2.95538	2.95538	0.000878	2.95538	44.2245	0.016707	0.140824	0.027364	Mono	chr8:132767713:132768965
chr8	ENSG00000165071	TMEM71	intergenic|chr8:132769023-132769820	intergenic	3.28062	132760668	997	0.915396	TRUE	8753.5	FALSE	0.112359	0.112359	64.7217	64.7217	0.000878	64.7217	212.327	0.032294	0.368606	0.028291	Mono	chr8:132769023:132769820
chr8	ENSG00000129292	PHF20L1	intergenic|chr8:132769023-132769820	intergenic	3.28062	132775357	1275	0.813903	TRUE	5935.5	FALSE	0.167246	0.167246	64.7217	64.7217	0.000878	64.7217	212.327	0.034731	0.548671	0.047174	Mono	chr8:132769023:132769820
chr8	ENSG00000129292	PHF20L1	intergenic|chr8:132773021-132773521	intergenic	1.35759	132775357	1275	0.813903	TRUE	2086	FALSE	0.199351	0.199351	64.7217	64.7217	0.000878	64.7217	87.8657	0.014373	0.270637	0.023269	Mono	chr8:132773021:132773521
chr8	ENSG00000129292	PHF20L1	genic|chr8:132784580-132786351	genic	2.32426	132775357	1275	0.813903	TRUE	10108.5	FALSE	0.096964	0.096964	35.7095	35.7095	0.000878	35.7095	82.9982	0.013576	0.225368	0.019377	Mono	chr8:132784580:132786351
chr8	ENSG00000042832	TG	genic|chr8:132844743-132846169	genic	2.93847	132866959	67	0.262952	TRUE	21503	FALSE	0.044766	0.044766	11.6669	11.6669	0.000878	11.6669	34.2828	0.012951	0.131545	0.025561	Mono	chr8:132844743:132846169
chr8	ENSG00000042832	TG	genic|chr8:132869894-132870995	genic	0.752997	132866959	67	0.262952	TRUE	3485.5	FALSE	0.199351	0.199351	50.7658	50.7658	0.000878	50.7658	38.2265	0.014441	0.15011	0.029169	Mono	chr8:132869894:132870995
chr8	ENSG00000042832	TG	genic|chr8:132875416-132876921	genic	2.9213	132866959	67	0.262952	TRUE	9209.5	FALSE	0.106666	0.106666	25.0047	25.0047	0.000878	25.0047	73.0462	0.027595	0.311603	0.060549	Mono	chr8:132875416:132876921
chr8	ENSG00000042832	TG	genic|chr8:132895600-132896100	genic	13.6584	132866959	67	0.262952	TRUE	28891	FALSE	0.033084	0.033084	8.84118	8.84118	0.000878	8.84118	120.756	0.045619	0.451871	0.087805	Mono	chr8:132895600:132896100
chr8	ENSG00000155926	SLA	genic|chr8:133072118-133073357	genic	12.6725	133103066	2567	0.38534	TRUE	30328.5	FALSE	0.031479	0.031479	8.4468	8.4468	0.000878	8.4468	107.042	0.023816	0.398917	0.038433	Mono	chr8:133072118:133073357
chr8	ENSG00000042832	TG	genic|chr8:133074787-133076662	genic	20.4041	132866959	67	0.262952	TRUE	208766	FALSE	0.004366	0.004366	1.70896	1.70896	0.000878	1.70896	34.8698	0.013173	0.089091	0.017312	Mono	chr8:133074787:133076662
chr8	ENSG00000155926	SLA	genic|chr8:133074787-133076662	genic	20.4041	133103066	2567	0.38534	TRUE	27341.5	FALSE	0.035005	0.035005	9.3115	9.3115	0.000878	9.3115	189.992	0.042271	0.714243	0.068813	Mono	chr8:133074787:133076662
chr8	ENSG00000155926	SLA	genic|chr8:133077906-133078406	genic	6.60006	133103066	2567	0.38534	TRUE	24910	FALSE	0.038508	0.038508	12.0296	12.0296	0.000878	12.0296	79.3958	0.017665	0.254153	0.024486	Mono	chr8:133077906:133078406
chr8	ENSG00000155926	SLA	genic|chr8:133081663-133082163	genic	13.342	133103066	2567	0.38534	TRUE	21153	FALSE	0.045525	0.045525	12.0296	12.0296	0.000878	12.0296	160.498	0.035709	0.607394	0.058519	Mono	chr8:133081663:133082163
chr8	ENSG00000155926	SLA	genic|chr8:133082427-133082927	genic	9.15001	133103066	2567	0.38534	TRUE	20389	FALSE	0.047272	0.047272	12.2615	12.2615	0.000878	12.2615	112.193	0.024962	0.432544	0.041673	Mono	chr8:133082427:133082927
chr8	ENSG00000155926	SLA	genic|chr8:133091677-133094197	genic	8.18059	133103066	2567	0.38534	TRUE	10129	FALSE	0.096763	0.096763	61.2935	61.2935	0.000878	61.2935	501.417	0.11156	0.791575	0.076263	Mono	chr8:133091677:133094197
chr8	ENSG00000155926	SLA	genic|chr8:133095331-133095831	genic	1.02129	133103066	2567	0.38534	TRUE	7485	FALSE	0.131892	0.131892	61.2935	61.2935	0.000878	61.2935	62.5982	0.013927	0.1347	0.012977	Mono	chr8:133095331:133095831
chr8	ENSG00000155926	SLA	genic|chr8:133097681-133098181	genic	2.42628	133103066	2567	0.38534	TRUE	5135	FALSE	0.193987	0.193987	61.2935	61.2935	0.000878	61.2935	148.715	0.033088	0.470666	0.045346	Mono	chr8:133097681:133098181
chr8	ENSG00000155926	SLA	genic|chr8:133129676-133131923	genic	16.8552	133103066	2567	0.38534	TRUE	27733.5	FALSE	0.034498	0.034498	11.3977	11.3977	0.000878	11.3977	192.111	0.042743	0.581476	0.056022	Mono	chr8:133129676:133131923
chr8	ENSG00000042832	TG	intergenic|chr8:133138820-133140403	intergenic	26.494	132866959	67	0.262952	TRUE	272652	FALSE	0.003322	0.003322	1.68859	1.68859	0.000878	1.68859	44.7376	0.016901	0.08801	0.017102	Mono	chr8:133138820:133140403
chr8	ENSG00000155926	SLA	intergenic|chr8:133138820-133140403	intergenic	26.494	133103066	2567	0.38534	TRUE	36545.5	FALSE	0.026007	0.026007	11.4567	11.4567	0.000878	11.4567	303.535	0.067533	0.689041	0.066385	Mono	chr8:133138820:133140403
chr8	ENSG00000155926	SLA	intergenic|chr8:133144476-133145744	intergenic	15.0321	133103066	2567	0.38534	TRUE	42044	FALSE	0.02253	0.02253	10.198	10.198	0.000878	10.198	153.297	0.034107	0.338679	0.03263	Mono	chr8:133144476:133145744
chr8	ENSG00000042832	TG	intergenic|chr8:133149565-133151164	intergenic	30.1003	132866959	67	0.262952	TRUE	283406	FALSE	0.003193	0.003193	1.37947	1.37947	0.000878	1.37947	41.5223	0.015686	0.096107	0.018675	Mono	chr8:133149565:133151164
chr8	ENSG00000155926	SLA	intergenic|chr8:133149565-133151164	intergenic	30.1003	133103066	2567	0.38534	TRUE	47298.5	FALSE	0.019971	0.019971	7.16627	7.16627	0.000878	7.16627	215.707	0.047993	0.601131	0.057915	Mono	chr8:133149565:133151164
chr8	ENSG00000104419	NDRG1	genic|chr8:133290990-133292089	genic	4.47779	133297304	5597	0.916745	TRUE	5764.5	FALSE	0.172327	0.172327	38.3675	38.3675	0.000878	38.3675	171.802	0.030356	0.771646	0.046281	Mono	chr8:133290990:133292089
chr8	ENSG00000104419	NDRG1	genic|chr8:133292102-133292602	genic	1.96116	133297304	5597	0.916745	TRUE	4952	FALSE	0.199351	0.199351	40.4672	40.4672	0.000878	40.4672	79.3626	0.014023	0.390958	0.023449	Mono	chr8:133292102:133292602
chr8	ENSG00000104419	NDRG1	genic|chr8:133294185-133294685	genic	1.66023	133297304	5597	0.916745	TRUE	2869	FALSE	0.199351	0.199351	64.7217	64.7217	0.000878	64.7217	107.453	0.018986	0.330969	0.019851	Mono	chr8:133294185:133294685
chr8	ENSG00000104419	NDRG1	genic|chr8:133295078-133296028	genic	3.51078	133297304	5597	0.916745	TRUE	1751	FALSE	0.199351	0.199351	64.7217	64.7217	0.000878	64.7217	227.224	0.040148	0.699875	0.041977	Mono	chr8:133295078:133296028
chr8	ENSG00000104419	NDRG1	genic|chr8:133296207-133296707	genic	2.30262	133297304	5597	0.916745	TRUE	847	FALSE	0.199351	0.199351	64.7217	64.7217	0.000878	64.7217	149.029	0.026332	0.459028	0.027531	Mono	chr8:133296207:133296707
chr8	ENSG00000104419	NDRG1	intergenic|chr8:133303068-133304034	intergenic	14.4409	133297304	5597	0.916745	TRUE	6247	FALSE	0.158713	0.158713	34.1537	34.1537	0.000878	34.1537	493.211	0.087146	2.29196	0.137466	Mono	chr8:133303068:133304034
chr8	ENSG00000129295	LRRC6	genic|chr8:133499722-133501521	genic	15.7384	132675617		0.647148	TRUE	825004	FALSE	0.001069	0.001069	2.05595	2.05595	0.000878	2.05595	32.3573	0.012711	0.016825	0.003087	Mono	chr8:133499722:133501521
chr8	ENSG00000042832	TG	intergenic|chr8:133918495-133919938	intergenic	19.265	132866959	67	0.262952	TRUE	1.05226e+06	FALSE	0.000833	0.000833	1.76038	1.76038	0.000833	1.76038	33.9136	0.012812	0.016053	0.003119	Mono	chr8:133918495:133919938
chr8	ENSG00000165071	TMEM71	intergenic|chr8:134832250-134833234	intergenic	29.4242	132760668	997	0.915396	TRUE	2072074	FALSE	0.000416	0.000416	3.89551	3.89551	0.000416	3.89551	114.622	0.017434	0.012251	0.00094	Mono	chr8:134832250:134833234
chr8	ENSG00000129292	PHF20L1	intergenic|chr8:134832250-134833234	intergenic	29.4242	132775357	1275	0.813903	TRUE	2057385	FALSE	0.000419	0.000419	3.24632	3.24632	0.000419	3.24632	95.5206	0.015625	0.01234	0.001061	Mono	chr8:134832250:134833234
chr8	ENSG00000167632	TRAPPC9	genic|chr8:140456479-140456979	genic	1.04258	140457762	881	0.642077	TRUE	1033	FALSE	0.199351	0.199351	64.7217	64.7217	0.000878	64.7217	67.4778	0.022306	0.20784	0.020175	Mono	chr8:140456479:140456979
chr8	ENSG00000167632	TRAPPC9	intergenic|chr8:140463747-140465251	intergenic	38.2781	140457762	881	0.642077	TRUE	6737	FALSE	0.146905	0.146905	32.2266	32.2266	0.000878	32.2266	1233.57	0.407774	5.62324	0.545837	Mono	chr8:140463747:140465251
chr8	ENSG00000104472	CHRAC1	intergenic|chr8:140463747-140465251	intergenic	38.2781	140511297	1082	0.830219	TRUE	46798	FALSE	0.02019	0.02019	5.64197	5.64197	0.000878	5.64197	215.964	0.05794	0.772823	0.069081	Mono	chr8:140463747:140465251
chr8	ENSG00000123908	AGO2	intergenic|chr8:140463747-140465251	intergenic	38.2781	140635546	1721	0.433143	TRUE	171047	FALSE	0.005355	0.005355	1.96506	1.96506	0.000878	1.96506	75.2188	0.029523	0.20497	0.027916	Mono	chr8:140463747:140465251
chr8	ENSG00000130193	THEM6	intergenic|chr8:140463747-140465251	intergenic	38.2781	142727202	50	0.697771	TRUE	2262703	FALSE	0.00038	0.00038	2.38724	2.38724	0.00038	2.38724	91.3792	0.040475	0.014563	0.003585	Mono	chr8:140463747:140465251
chr8	ENSG00000104518	GSDMD	intergenic|chr8:140463747-140465251	intergenic	38.2781	143558306	1118	0.548231	TRUE	3093807	FALSE	0.000276	0.000276	3.40906	3.40906	0.000276	3.40906	130.493	0.035618	0.010572	0.00102	Mono	chr8:140463747:140465251
chr8	ENSG00000160973	FOXH1	intergenic|chr8:140463747-140465251	intergenic	38.2781	144476335	2	0.279902	TRUE	4011836	FALSE	0.000212	0.000212	0.726056	0.726056	0.000212	0.726056	27.7921	0.01439	0.008102	0.001725	Mono	chr8:140463747:140465251
chr8	ENSG00000167632	TRAPPC9	intergenic|chr8:140465517-140466017	intergenic	1.97215	140457762	881	0.642077	TRUE	8005	FALSE	0.123127	0.123127	28.087	28.087	0.000878	28.087	55.3918	0.018311	0.242825	0.023571	Mono	chr8:140465517:140466017
chr8	ENSG00000167632	TRAPPC9	intergenic|chr8:140467150-140467650	intergenic	2.88282	140457762	881	0.642077	TRUE	9638	FALSE	0.101813	0.101813	24.0604	24.0604	0.000878	24.0604	69.3618	0.022928	0.293509	0.02849	Mono	chr8:140467150:140467650
chr8	ENSG00000104472	CHRAC1	intergenic|chr8:140507021-140507761	intergenic	3.24283	140511297	1082	0.830219	TRUE	3906	FALSE	0.199351	0.199351	47.3682	47.3682	0.000878	47.3682	153.607	0.041211	0.64646	0.057785	Mono	chr8:140507021:140507761
chr8	ENSG00000104472	CHRAC1	genic|chr8:140512401-140512901	genic	3.0563	140511297	1082	0.830219	TRUE	1354	FALSE	0.199351	0.199351	64.7217	64.7217	0.000878	64.7217	197.809	0.053069	0.609275	0.054461	Mono	chr8:140512401:140512901
chr8	ENSG00000104472	CHRAC1	intergenic|chr8:140518087-140518940	intergenic	4.91337	140511297	1082	0.830219	TRUE	7216.5	FALSE	0.136919	0.136919	30.5315	30.5315	0.000878	30.5315	150.012	0.040246	0.672734	0.060134	Mono	chr8:140518087:140518940
chr8	ENSG00000104472	CHRAC1	genic|chr8:140542011-140543005	genic	8.9542	140511297	1082	0.830219	TRUE	31211	FALSE	0.030568	0.030568	8.22231	8.22231	0.000878	8.22231	73.6242	0.019752	0.273712	0.024466	Mono	chr8:140542011:140543005
chr8	ENSG00000167632	TRAPPC9	genic|chr8:140543056-140545388	genic	18.9867	140457762	881	0.642077	TRUE	86460	FALSE	0.010768	0.010768	3.29076	3.29076	0.000878	3.29076	62.4808	0.020654	0.204455	0.019846	Mono	chr8:140543056:140545388
chr8	ENSG00000104472	CHRAC1	genic|chr8:140543056-140545388	genic	18.9867	140511297	1082	0.830219	TRUE	32925	FALSE	0.02894	0.02894	7.8201	7.8201	0.000878	7.8201	148.478	0.039834	0.549467	0.049115	Mono	chr8:140543056:140545388
chr8	ENSG00000123908	AGO2	genic|chr8:140543056-140545388	genic	18.9867	140635546	1721	0.433143	TRUE	91324	FALSE	0.010181	0.010181	3.14554	3.14554	0.000878	3.14554	59.7236	0.023441	0.193311	0.026328	Mono	chr8:140543056:140545388
chr8	ENSG00000123908	AGO2	genic|chr8:140591370-140591870	genic	7.65192	140635546	1721	0.433143	TRUE	43926	FALSE	0.021542	0.021542	5.98006	5.98006	0.000878	5.98006	45.7589	0.01796	0.164841	0.02245	Mono	chr8:140591370:140591870
chr8	ENSG00000123908	AGO2	genic|chr8:140593358-140593858	genic	5.46575	140635546	1721	0.433143	TRUE	41938	FALSE	0.022589	0.022589	6.24132	6.24132	0.000878	6.24132	34.1135	0.013389	0.123464	0.016815	Mono	chr8:140593358:140593858
chr8	ENSG00000167632	TRAPPC9	genic|chr8:140596557-140599537	genic	27.6472	140457762	881	0.642077	TRUE	140285	FALSE	0.00656	0.00656	2.25914	2.25914	0.000878	2.25914	62.459	0.020647	0.181368	0.017605	Mono	chr8:140596557:140599537
chr8	ENSG00000104472	CHRAC1	genic|chr8:140596557-140599537	genic	27.6472	140511297	1082	0.830219	TRUE	86750	FALSE	0.010731	0.010731	3.28164	3.28164	0.000878	3.28164	90.7281	0.024341	0.296695	0.026521	Mono	chr8:140596557:140599537
chr8	ENSG00000123908	AGO2	genic|chr8:140596557-140599537	genic	27.6472	140635546	1721	0.433143	TRUE	37499	FALSE	0.02533	0.02533	6.92463	6.92463	0.000878	6.92463	191.447	0.075142	0.700317	0.095379	Mono	chr8:140596557:140599537
chr8	ENSG00000123908	AGO2	genic|chr8:140618200-140619528	genic	3.9735	140635546	1721	0.433143	TRUE	16682	FALSE	0.058055	0.058055	14.7693	14.7693	0.000878	14.7693	58.6857	0.023034	0.230683	0.031418	Mono	chr8:140618200:140619528
chr8	ENSG00000123908	AGO2	genic|chr8:140629868-140631018	genic	1.4603	140635546	1721	0.433143	TRUE	5103	FALSE	0.195232	0.195232	39.6217	39.6217	0.000878	39.6217	57.8597	0.02271	0.285098	0.038829	Mono	chr8:140629868:140631018
chr8	ENSG00000123908	AGO2	genic|chr8:140631642-140633030	genic	2.29884	140635546	1721	0.433143	TRUE	3210	FALSE	0.199351	0.199351	53.2265	53.2265	0.000878	53.2265	122.359	0.048026	0.458275	0.062414	Mono	chr8:140631642:140633030
chr8	ENSG00000123908	AGO2	genic|chr8:140633849-140634349	genic	2.56919	140635546	1721	0.433143	TRUE	1447	FALSE	0.199351	0.199351	64.7217	64.7217	0.000878	64.7217	166.282	0.065265	0.512169	0.069755	Mono	chr8:140633849:140634349
chr8	ENSG00000123908	AGO2	genic|chr8:140634471-140634971	genic	0.80796	140635546	1721	0.433143	TRUE	825	FALSE	0.199351	0.199351	64.7217	64.7217	0.000878	64.7217	52.2926	0.020525	0.161067	0.021936	Mono	chr8:140634471:140634971
chr8	ENSG00000123908	AGO2	intergenic|chr8:140637276-140638167	intergenic	2.9371	140635546	1721	0.433143	TRUE	2175.5	FALSE	0.199351	0.199351	64.333	64.333	0.000878	64.333	188.952	0.074163	0.585512	0.079743	Mono	chr8:140637276:140638167
chr8	ENSG00000123908	AGO2	intergenic|chr8:140645765-140646265	intergenic	1.81207	140635546	1721	0.433143	TRUE	10469	FALSE	0.093546	0.093546	22.4132	22.4132	0.000878	22.4132	40.6143	0.015941	0.169512	0.023087	Mono	chr8:140645765:140646265
chr8	ENSG00000169398	PTK2	genic|chr8:140997054-140998280	genic	1.169	141001313	223	0.604621	TRUE	3646	FALSE	0.199351	0.199351	49.4202	49.4202	0.000878	49.4202	57.7722	0.014721	0.233041	0.027598	Mono	chr8:140997054:140998280
chr8	ENSG00000169398	PTK2	intergenic|chr8:141004693-141005193	intergenic	2.12193	141001313	223	0.604621	TRUE	3630	FALSE	0.199351	0.199351	49.5516	49.5516	0.000878	49.5516	105.145	0.026792	0.423007	0.050095	Mono	chr8:141004693:141005193
chr8	ENSG00000169398	PTK2	intergenic|chr8:141010216-141011410	intergenic	9.49319	141001313	223	0.604621	TRUE	9500	FALSE	0.103327	0.103327	33.3847	33.3847	0.000878	33.3847	316.927	0.080756	0.980907	0.116165	Mono	chr8:141010216:141011410
chr8	ENSG00000169398	PTK2	intergenic|chr8:141035093-141036484	intergenic	4.82887	141001313	223	0.604621	TRUE	34475.5	FALSE	0.027608	0.027608	18.918	18.918	0.000878	18.918	91.3525	0.023278	0.133313	0.015788	Mono	chr8:141035093:141036484
chr8	ENSG00000169398	PTK2	intergenic|chr8:141037833-141039787	intergenic	4.42901	141001313	223	0.604621	TRUE	37497	FALSE	0.025332	0.025332	18.918	18.918	0.000878	18.918	83.788	0.02135	0.112195	0.013287	Mono	chr8:141037833:141039787
chr8	ENSG00000169398	PTK2	intergenic|chr8:141093450-141093950	intergenic	7.62718	141001313	223	0.604621	TRUE	92387	FALSE	0.010061	0.010061	6.67694	6.67694	0.000878	6.67694	50.9262	0.012977	0.076741	0.009088	Mono	chr8:141093450:141093950
chr8	ENSG00000169398	PTK2	intergenic|chr8:141094071-141095370	intergenic	8.3393	141001313	223	0.604621	TRUE	93407.5	FALSE	0.009949	0.009949	6.67694	6.67694	0.000878	6.67694	55.681	0.014188	0.082967	0.009825	Mono	chr8:141094071:141095370
chr8	ENSG00000169398	PTK2	intergenic|chr8:141119222-141120069	intergenic	16.6339	141001313	223	0.604621	TRUE	118332	FALSE	0.007809	0.007809	4.45129	4.45129	0.000878	4.45129	74.0426	0.018867	0.129893	0.015383	Mono	chr8:141119222:141120069
chr8	ENSG00000105339	DENND3	intergenic|chr8:141119222-141120069	intergenic	16.6339	141128620	8384	0.834921	TRUE	8974.5	FALSE	0.109527	0.109527	25.5536	25.5536	0.000878	25.5536	425.058	0.071335	1.82186	0.090411	Mono	chr8:141119222:141120069
chr8	ENSG00000169398	PTK2	intergenic|chr8:141120127-141122036	intergenic	12.5605	141001313	223	0.604621	TRUE	119768	FALSE	0.007713	0.007713	4.45129	4.45129	0.000878	4.45129	55.9104	0.014247	0.096879	0.011473	Mono	chr8:141120127:141122036
chr8	ENSG00000105339	DENND3	intergenic|chr8:141120127-141122036	intergenic	12.5605	141128620	8384	0.834921	TRUE	7538.5	FALSE	0.130934	0.130934	29.4857	29.4857	0.000878	29.4857	370.355	0.062154	1.6446	0.081614	Mono	chr8:141120127:141122036
chr8	ENSG00000169398	PTK2	genic|chr8:141137841-141138341	genic	26.2814	141001313	223	0.604621	TRUE	136778	FALSE	0.006732	0.006732	4.25062	4.25062	0.000878	4.25062	111.712	0.028465	0.176936	0.020954	Mono	chr8:141137841:141138341
chr8	ENSG00000105339	DENND3	genic|chr8:141137841-141138341	genic	26.2814	141128620	8384	0.834921	TRUE	9471	FALSE	0.103651	0.103651	24.4201	24.4201	0.000878	24.4201	641.793	0.107708	2.7241	0.135185	Mono	chr8:141137841:141138341
chr8	ENSG00000022567	SLC45A4	genic|chr8:141137841-141138341	genic	26.2814	141228574	275	0.522122	TRUE	90483	FALSE	0.010278	0.010278	3.89303	3.89303	0.000878	3.89303	102.314	0.023935	0.270128	0.021818	Mono	chr8:141137841:141138341
chr8	ENSG00000204882	GPR20	genic|chr8:141137841-141138341	genic	26.2814	141367265		0.481762	TRUE	229174	FALSE	0.003969	0.003969	1.68623	1.68623	0.000878	1.68623	44.3165	0.01931	0.104301	0.016496	Mono	chr8:141137841:141138341
chr8	ENSG00000184489	PTP4A3	genic|chr8:141137841-141138341	genic	26.2814	141421387	354	0.364649	TRUE	283296	FALSE	0.003194	0.003194	1.37984	1.37984	0.000878	1.37984	36.2641	0.018697	0.083947	0.015845	Mono	chr8:141137841:141138341
chr8	ENSG00000105339	DENND3	genic|chr8:141139700-141140634	genic	11.2321	141128620	8384	0.834921	TRUE	11547	FALSE	0.084614	0.084614	20.5778	20.5778	0.000878	20.5778	231.132	0.038789	0.950397	0.047164	Mono	chr8:141139700:141140634
chr8	ENSG00000105339	DENND3	genic|chr8:141145082-141146598	genic	10.0449	141128620	8384	0.834921	TRUE	17220	FALSE	0.056199	0.056199	14.3435	14.3435	0.000878	14.3435	144.079	0.02418	0.564511	0.028014	Mono	chr8:141145082:141146598
chr8	ENSG00000169398	PTK2	genic|chr8:141164660-141165684	genic	18.4027	141001313	223	0.604621	TRUE	163859	FALSE	0.005595	0.005595	3.89488	3.89488	0.000878	3.89488	71.6765	0.018264	0.102971	0.012194	Mono	chr8:141164660:141165684
chr8	ENSG00000105339	DENND3	genic|chr8:141164660-141165684	genic	18.4027	141128620	8384	0.834921	TRUE	36552	FALSE	0.026003	0.026003	7.09179	7.09179	0.000878	7.09179	130.508	0.021902	0.478521	0.023747	Mono	chr8:141164660:141165684
chr8	ENSG00000022567	SLC45A4	genic|chr8:141164660-141165684	genic	18.4027	141228574	275	0.522122	TRUE	63402	FALSE	0.014794	0.014794	4.2928	4.2928	0.000878	4.2928	78.9992	0.018481	0.272253	0.02199	Mono	chr8:141164660:141165684
chr8	ENSG00000204882	GPR20	genic|chr8:141164660-141165684	genic	18.4027	141367265		0.481762	TRUE	202093	FALSE	0.004514	0.004514	1.76584	1.76584	0.000878	1.76584	32.4963	0.014159	0.083071	0.013139	Mono	chr8:141164660:141165684
chr8	ENSG00000184489	PTP4A3	genic|chr8:141164660-141165684	genic	18.4027	141421387	354	0.364649	TRUE	256215	FALSE	0.00354	0.00354	1.48049	1.48049	0.000878	1.48049	27.2451	0.014047	0.065151	0.012297	Mono	chr8:141164660:141165684
chr8	ENSG00000022567	SLC45A4	intergenic|chr8:141205721-141206912	intergenic	11.32	141228574	275	0.522122	TRUE	22257.5	FALSE	0.043213	0.043213	11.2962	11.2962	0.000878	11.2962	127.873	0.029914	0.489174	0.03951	Mono	chr8:141205721:141206912
chr8	ENSG00000022567	SLC45A4	genic|chr8:141206928-141207659	genic	10.8614	141228574	275	0.522122	TRUE	21280.5	FALSE	0.045246	0.045246	11.781	11.781	0.000878	11.781	127.958	0.029934	0.491433	0.039693	Mono	chr8:141206928:141207659
chr8	ENSG00000022567	SLC45A4	genic|chr8:141208722-141209550	genic	13.2537	141228574	275	0.522122	TRUE	19438	FALSE	0.049642	0.049642	12.8198	12.8198	0.000878	12.8198	169.909	0.039748	0.657941	0.053141	Mono	chr8:141208722:141209550
chr8	ENSG00000022567	SLC45A4	intergenic|chr8:141234270-141235924	intergenic	9.60826	141228574	275	0.522122	TRUE	6523	FALSE	0.151841	0.151841	33.0422	33.0422	0.000878	33.0422	317.478	0.074269	1.45893	0.117837	Mono	chr8:141234270:141235924
chr8	ENSG00000022567	SLC45A4	intergenic|chr8:141238715-141239215	intergenic	5.42144	141228574	275	0.522122	TRUE	10391	FALSE	0.094265	0.094265	40.8768	40.8768	0.000878	40.8768	221.611	0.051843	0.511053	0.041277	Mono	chr8:141238715:141239215
chr8	ENSG00000022567	SLC45A4	intergenic|chr8:141239221-141239721	intergenic	9.35165	141228574	275	0.522122	TRUE	10897	FALSE	0.089786	0.089786	40.8768	40.8768	0.000878	40.8768	382.266	0.089425	0.839647	0.067818	Mono	chr8:141239221:141239721
chr8	ENSG00000022567	SLC45A4	intergenic|chr8:141239959-141240459	intergenic	1.34694	141228574	275	0.522122	TRUE	11635	FALSE	0.083959	0.083959	40.8768	40.8768	0.000878	40.8768	55.0587	0.01288	0.113088	0.009134	Mono	chr8:141239959:141240459
chr8	ENSG00000022567	SLC45A4	intergenic|chr8:141244883-141245990	intergenic	6.88621	141228574	275	0.522122	TRUE	16862.5	FALSE	0.057419	0.057419	14.6237	14.6237	0.000878	14.6237	100.702	0.023558	0.395401	0.031936	Mono	chr8:141244883:141245990
chr8	ENSG00000169398	PTK2	intergenic|chr8:141264668-141266961	intergenic	30.5791	141001313	223	0.604621	TRUE	264502	FALSE	0.003427	0.003427	2.12531	2.12531	0.000878	2.12531	64.9902	0.01656	0.104787	0.01241	Mono	chr8:141264668:141266961
chr8	ENSG00000022567	SLC45A4	intergenic|chr8:141264668-141266961	intergenic	30.5791	141228574	275	0.522122	TRUE	37240.5	FALSE	0.025511	0.025511	6.96942	6.96942	0.000878	6.96942	213.119	0.049856	0.780091	0.063007	Mono	chr8:141264668:141266961
chr8	ENSG00000204882	GPR20	intergenic|chr8:141264668-141266961	intergenic	30.5791	141367265		0.481762	TRUE	101450	FALSE	0.009142	0.009142	2.8892	2.8892	0.000878	2.8892	88.3494	0.038496	0.279556	0.044215	Mono	chr8:141264668:141266961
chr8	ENSG00000184489	PTP4A3	intergenic|chr8:141264668-141266961	intergenic	30.5791	141421387	354	0.364649	TRUE	155572	FALSE	0.005901	0.005901	2.10007	2.10007	0.000878	2.10007	64.2183	0.033109	0.180441	0.034058	Mono	chr8:141264668:141266961
chr8	ENSG00000022567	SLC45A4	intergenic|chr8:141277763-141279451	intergenic	10.59	141228574	275	0.522122	TRUE	50033	FALSE	0.018854	0.018854	5.83954	5.83954	0.000878	5.83954	61.841	0.014467	0.199665	0.016127	Mono	chr8:141277763:141279451
chr8	ENSG00000204882	GPR20	intergenic|chr8:141277763-141279451	intergenic	10.59	141367265		0.481762	TRUE	88658	FALSE	0.010495	0.010495	3.22311	3.22311	0.000878	3.22311	34.1328	0.014872	0.111143	0.017579	Mono	chr8:141277763:141279451
chr8	ENSG00000204882	GPR20	intergenic|chr8:141326402-141327377	intergenic	6.87384	141367265		0.481762	TRUE	40375.5	FALSE	0.023484	0.023484	6.46473	6.46473	0.000878	6.46473	44.4376	0.019362	0.161427	0.025532	Mono	chr8:141326402:141327377
chr8	ENSG00000022567	SLC45A4	intergenic|chr8:141327417-141329843	intergenic	22.8575	141228574	275	0.522122	TRUE	100056	FALSE	0.009273	0.009273	2.92132	2.92132	0.000878	2.92132	66.7741	0.015621	0.211947	0.017119	Mono	chr8:141327417:141329843
chr8	ENSG00000204882	GPR20	intergenic|chr8:141327417-141329843	intergenic	22.8575	141367265		0.481762	TRUE	38635	FALSE	0.024568	0.024568	6.73485	6.73485	0.000878	6.73485	153.942	0.067076	0.561565	0.088818	Mono	chr8:141327417:141329843
chr8	ENSG00000184489	PTP4A3	intergenic|chr8:141327417-141329843	intergenic	22.8575	141421387	354	0.364649	TRUE	92757	FALSE	0.01002	0.01002	3.10575	3.10575	0.000878	3.10575	70.9898	0.0366	0.229041	0.043231	Mono	chr8:141327417:141329843
chr8	ENSG00000170619	COMMD5	intergenic|chr8:141327417-141329843	intergenic	22.8575	144853067	471	0.718871	TRUE	3524437	FALSE	0.000242	0.000242	1.33201	1.33201	0.000242	1.33201	30.4464	0.015749	0.005524	0.00123	Mono	chr8:141327417:141329843
chr8	ENSG00000204882	GPR20	genic|chr8:141358213-141359370	genic	3.79556	141367265		0.481762	TRUE	8473.5	FALSE	0.116162	0.116162	29.5969	29.5969	0.000878	29.5969	112.337	0.048948	0.440898	0.069733	Mono	chr8:141358213:141359370
chr8	ENSG00000204882	GPR20	intergenic|chr8:141372859-141374344	intergenic	2.02402	141367265		0.481762	TRUE	6336.5	FALSE	0.156418	0.156418	33.7856	33.7856	0.000878	33.7856	68.3828	0.029796	0.316594	0.050073	Mono	chr8:141372859:141374344
chr8	ENSG00000204882	GPR20	intergenic|chr8:141380079-141381428	intergenic	2.51354	141367265		0.481762	TRUE	13488.5	FALSE	0.072167	0.072167	17.9213	17.9213	0.000878	17.9213	45.0458	0.019627	0.181393	0.02869	Mono	chr8:141380079:141381428
chr8	ENSG00000204882	GPR20	intergenic|chr8:141387980-141388900	intergenic	4.24557	141367265		0.481762	TRUE	21175	FALSE	0.045477	0.045477	11.8358	11.8358	0.000878	11.8358	50.2498	0.021895	0.193074	0.030537	Mono	chr8:141387980:141388900
chr8	ENSG00000184489	PTP4A3	intergenic|chr8:141387980-141388900	intergenic	4.24557	141421387	354	0.364649	TRUE	32947	FALSE	0.02892	0.02892	7.8152	7.8152	0.000878	7.8152	33.18	0.017107	0.122781	0.023175	Mono	chr8:141387980:141388900
chr8	ENSG00000184489	PTP4A3	intergenic|chr8:141400958-141402364	intergenic	3.75262	141421387	354	0.364649	TRUE	19726	FALSE	0.0489	0.0489	12.6454	12.6454	0.000878	12.6454	47.4533	0.024465	0.183503	0.034636	Mono	chr8:141400958:141402364
chr8	ENSG00000204882	GPR20	intergenic|chr8:141402370-141403451	intergenic	12.6759	141367265		0.481762	TRUE	35645.5	FALSE	0.02668	0.02668	7.26007	7.26007	0.000878	7.26007	92.0279	0.040099	0.338193	0.053489	Mono	chr8:141402370:141403451
chr8	ENSG00000184489	PTP4A3	intergenic|chr8:141402370-141403451	intergenic	12.6759	141421387	354	0.364649	TRUE	18476.5	FALSE	0.052289	0.052289	13.4386	13.4386	0.000878	13.4386	170.346	0.087825	0.662808	0.125104	Mono	chr8:141402370:141403451
chr8	ENSG00000204882	GPR20	intergenic|chr8:141403504-141404390	intergenic	8.26579	141367265		0.481762	TRUE	36682	FALSE	0.025908	0.025908	7.06834	7.06834	0.000878	7.06834	58.4254	0.025457	0.214153	0.033871	Mono	chr8:141403504:141404390
chr8	ENSG00000184489	PTP4A3	intergenic|chr8:141403504-141404390	intergenic	8.26579	141421387	354	0.364649	TRUE	17440	FALSE	0.055473	0.055473	14.1764	14.1764	0.000878	14.1764	117.179	0.060414	0.458529	0.086546	Mono	chr8:141403504:141404390
chr8	ENSG00000184489	PTP4A3	intergenic|chr8:141414642-141415368	intergenic	1.06697	141421387	354	0.364649	TRUE	6382	FALSE	0.155277	0.155277	33.6013	33.6013	0.000878	33.6013	35.8518	0.018484	0.165676	0.031271	Mono	chr8:141414642:141415368
chr8	ENSG00000184489	PTP4A3	intergenic|chr8:141415821-141417295	intergenic	1.35038	141421387	354	0.364649	TRUE	4829	FALSE	0.199351	0.199351	41.181	41.181	0.000878	41.181	55.6099	0.028671	0.269199	0.050811	Mono	chr8:141415821:141417295
chr8	ENSG00000184489	PTP4A3	genic|chr8:141423015-141423960	genic	0.632421	141421387	354	0.364649	TRUE	2100.5	FALSE	0.199351	0.199351	64.7217	64.7217	0.000878	64.7217	40.9314	0.021103	0.126073	0.023796	Mono	chr8:141423015:141423960
chr8	ENSG00000160886	LY6K	intergenic|chr8:142675460-142677429	intergenic	5.57568	142700110		0.666081	TRUE	23665.5	FALSE	0.040582	0.040582	10.6647	10.6647	0.000878	10.6647	59.463	0.035663	0.226275	0.057333	Mono	chr8:142675460:142677429
chr8	ENSG00000130193	THEM6	intergenic|chr8:142675460-142677429	intergenic	5.57568	142727202	50	0.697771	TRUE	50757.5	FALSE	0.018578	0.018578	5.23902	5.23902	0.000878	5.23902	29.2111	0.012939	0.103588	0.0255	Mono	chr8:142675460:142677429
chr8	ENSG00000160886	LY6K	intergenic|chr8:142697074-142697574	intergenic	0.845747	142700110		0.666081	TRUE	2786	FALSE	0.199351	0.199351	57.4151	57.4151	0.000878	57.4151	48.5586	0.029123	0.1686	0.04272	Mono	chr8:142697074:142697574
chr8	ENSG00000160886	LY6K	intergenic|chr8:142697868-142698368	intergenic	0.452073	142700110		0.666081	TRUE	1992	FALSE	0.199351	0.199351	64.7217	64.7217	0.000878	64.7217	29.2589	0.017548	0.090121	0.022835	Mono	chr8:142697868:142698368
chr8	ENSG00000130193	THEM6	genic|chr8:142717730-142718543	genic	1.12743	142727202	50	0.697771	TRUE	9065.5	FALSE	0.108401	0.108401	25.3383	25.3383	0.000878	25.3383	28.5673	0.012654	0.122215	0.030086	Mono	chr8:142717730:142718543
chr8	ENSG00000160886	LY6K	intergenic|chr8:142738621-142739799	intergenic	3.19199	142700110		0.666081	TRUE	39100	FALSE	0.024269	0.024269	6.66034	6.66034	0.000878	6.66034	21.2597	0.01275	0.077466	0.019628	Mono	chr8:142738621:142739799
chr8	ENSG00000130193	THEM6	intergenic|chr8:142738621-142739799	intergenic	3.19199	142727202	50	0.697771	TRUE	12008	FALSE	0.08129	0.08129	19.8796	19.8796	0.000878	19.8796	63.4556	0.028107	0.259477	0.063876	Mono	chr8:142738621:142739799
chr8	ENSG00000180155	LYNX1	intergenic|chr8:142738621-142739799	intergenic	3.19199	142777848		0.564629	TRUE	38638	FALSE	0.024566	0.024566	6.73437	6.73437	0.000878	6.73437	21.496	0.014482	0.078415	0.026933	Mono	chr8:142738621:142739799
chr8	ENSG00000180155	LYNX1	intergenic|chr8:142757003-142757503	intergenic	2.02643	142777848		0.564629	TRUE	20595	FALSE	0.046788	0.046788	12.147	12.147	0.000878	12.147	24.615	0.016583	0.094813	0.032565	Mono	chr8:142757003:142757503
chr8	ENSG00000180155	LYNX1	intergenic|chr8:142782427-142782927	intergenic	0.577114	142777848		0.564629	TRUE	4829	FALSE	0.199351	0.199351	41.181	41.181	0.000878	41.181	23.7661	0.016011	0.115048	0.039515	Mono	chr8:142782427:142782927
chr8	ENSG00000184428	TOP1MT	genic|chr8:143326085-143326585	genic	8.16513	143359977	582	0.183378	TRUE	33642	FALSE	0.028308	0.028308	7.66382	7.66382	0.000878	7.66382	62.5761	0.019247	0.23114	0.020611	Mono	chr8:143326085:143326585
chr8	ENSG00000184428	TOP1MT	genic|chr8:143328434-143329305	genic	11.6371	143359977	582	0.183378	TRUE	31107.5	FALSE	0.030672	0.030672	8.24799	8.24799	0.000878	8.24799	95.9827	0.029522	0.356934	0.031828	Mono	chr8:143328434:143329305
chr8	ENSG00000170631	ZNF16	genic|chr8:143328434-143329305	genic	11.6371	144950888	60	0.518708	TRUE	1.62202e+06	FALSE	0.000535	0.000535	1.49226	1.49226	0.000535	1.49226	17.3655	0.014041	0.006226	0.00255	Mono	chr8:143328434:143329305
chr8	ENSG00000184428	TOP1MT	genic|chr8:143334349-143335397	genic	5.39567	143359977	582	0.183378	TRUE	25104	FALSE	0.038203	0.038203	10.0897	10.0897	0.000878	10.0897	54.4408	0.016745	0.206131	0.018381	Mono	chr8:143334349:143335397
chr8	ENSG00000184428	TOP1MT	genic|chr8:143349903-143350403	genic	4.66604	143359977	582	0.183378	TRUE	9824	FALSE	0.09984	0.09984	23.6716	23.6716	0.000878	23.6716	110.453	0.033972	0.465855	0.04154	Mono	chr8:143349903:143350403
chr8	ENSG00000184428	TOP1MT	genic|chr8:143352120-143352620	genic	11.3159	143359977	582	0.183378	TRUE	7607	FALSE	0.129727	0.129727	29.2721	29.2721	0.000878	29.2721	331.24	0.101881	1.46798	0.130898	Mono	chr8:143352120:143352620
chr8	ENSG00000183309	ZNF623	genic|chr8:143352120-143352620	genic	11.3159	143649783	104	0.074034	TRUE	297413	FALSE	0.003039	0.003039	1.93568	1.93568	0.000878	1.93568	21.9039	0.01276	0.034389	0.00853	Mono	chr8:143352120:143352620
chr8	ENSG00000184428	TOP1MT	genic|chr8:143354429-143355269	genic	6.66189	143359977	582	0.183378	TRUE	5128	FALSE	0.194258	0.194258	39.4849	39.4849	0.000878	39.4849	263.044	0.080905	1.29412	0.115396	Mono	chr8:143354429:143355269
chr8	ENSG00000184428	TOP1MT	genic|chr8:143355277-143356720	genic	9.64777	143359977	582	0.183378	TRUE	3978.5	FALSE	0.199351	0.199351	46.8227	46.8227	0.000878	46.8227	451.734	0.138942	1.92329	0.171498	Mono	chr8:143355277:143356720
chr8	ENSG00000184428	TOP1MT	intergenic|chr8:143361024-143362194	intergenic	0.959452	143359977	582	0.183378	TRUE	1632	FALSE	0.199351	0.199351	64.7217	64.7217	0.000878	64.7217	62.0974	0.0191	0.191267	0.017055	Mono	chr8:143361024:143362194
chr8	ENSG00000184428	TOP1MT	genic|chr8:143382635-143383963	genic	3.91098	143359977	582	0.183378	TRUE	23322	FALSE	0.041195	0.041195	10.8121	10.8121	0.000878	10.8121	42.2858	0.013006	0.161111	0.014366	Mono	chr8:143382635:143383963
chr8	ENSG00000014164	ZC3H3	intergenic|chr8:143544241-143545051	intergenic	3.40772	143541450	781	0.787201	TRUE	3196	FALSE	0.199351	0.199351	53.3569	53.3569	0.000878	53.3569	181.825	0.051227	0.679331	0.058184	Mono	chr8:143544241:143545051
chr8	ENSG00000104518	GSDMD	intergenic|chr8:143544241-143545051	intergenic	3.40772	143558306	1118	0.548231	TRUE	13660	FALSE	0.071239	0.071239	17.7187	17.7187	0.000878	17.7187	60.3803	0.016481	0.242763	0.023416	Mono	chr8:143544241:143545051
chr8	ENSG00000014164	ZC3H3	intergenic|chr8:143545390-143546697	intergenic	10.8882	143541450	781	0.787201	TRUE	4593.5	FALSE	0.199351	0.199351	42.6144	42.6144	0.000878	42.6144	463.995	0.130726	2.17057	0.185908	Mono	chr8:143545390:143546697
chr8	ENSG00000104518	GSDMD	intergenic|chr8:143545390-143546697	intergenic	10.8882	143558306	1118	0.548231	TRUE	12262.5	FALSE	0.079563	0.079563	19.5137	19.5137	0.000878	19.5137	212.469	0.057994	0.866298	0.083559	Mono	chr8:143545390:143546697
chr8	ENSG00000204839	MROH6	intergenic|chr8:143545390-143546697	intergenic	10.8882	143572758	471	0.504519	TRUE	26714.5	FALSE	0.035846	0.035846	9.51685	9.51685	0.000878	9.51685	103.622	0.026879	0.390304	0.035191	Mono	chr8:143545390:143546697
chr8	ENSG00000147813	NAPRT	intergenic|chr8:143545390-143546697	intergenic	10.8882	143578351	1639	0.735678	TRUE	32307.5	FALSE	0.029506	0.029506	7.96016	7.96016	0.000878	7.96016	86.672	0.024266	0.321268	0.030757	Mono	chr8:143545390:143546697
chr8	ENSG00000104529	EEF1D	intergenic|chr8:143545390-143546697	intergenic	10.8882	143597675	1919	0.635698	TRUE	51631.5	FALSE	0.018257	0.018257	9.01302	9.01302	0.000878	9.01302	98.1358	0.032896	0.198781	0.025853	Mono	chr8:143545390:143546697
chr8	ENSG00000183309	ZNF623	intergenic|chr8:143545390-143546697	intergenic	10.8882	143649783	104	0.074034	TRUE	103740	FALSE	0.008936	0.008936	2.83842	2.83842	0.000878	2.83842	30.9054	0.018004	0.097292	0.024132	Mono	chr8:143545390:143546697
chr8	ENSG00000014164	ZC3H3	intergenic|chr8:143547213-143548677	intergenic	12.635	143541450	781	0.787201	TRUE	6495	FALSE	0.152511	0.152511	33.1518	33.1518	0.000878	33.1518	418.874	0.118013	1.92698	0.165045	Mono	chr8:143547213:143548677
chr8	ENSG00000104518	GSDMD	intergenic|chr8:143547213-143548677	intergenic	12.635	143558306	1118	0.548231	TRUE	10361	FALSE	0.094545	0.094545	22.6148	22.6148	0.000878	22.6148	285.738	0.077993	1.19457	0.115223	Mono	chr8:143547213:143548677
chr8	ENSG00000204839	MROH6	intergenic|chr8:143547213-143548677	intergenic	12.635	143572758	471	0.504519	TRUE	24813	FALSE	0.038662	0.038662	10.2009	10.2009	0.000878	10.2009	128.888	0.033433	0.488493	0.044044	Mono	chr8:143547213:143548677
chr8	ENSG00000147813	NAPRT	intergenic|chr8:143547213-143548677	intergenic	12.635	143578351	1639	0.735678	TRUE	30406	FALSE	0.031397	0.031397	8.42658	8.42658	0.000878	8.42658	106.47	0.029809	0.3967	0.037978	Mono	chr8:143547213:143548677
chr8	ENSG00000104529	EEF1D	intergenic|chr8:143547213-143548677	intergenic	12.635	143597675	1919	0.635698	TRUE	49730	FALSE	0.018972	0.018972	5.33736	5.33736	0.000878	5.33736	67.4377	0.022605	0.239707	0.031176	Mono	chr8:143547213:143548677
chr8	ENSG00000183309	ZNF623	intergenic|chr8:143547213-143548677	intergenic	12.635	143649783	104	0.074034	TRUE	101838	FALSE	0.009106	0.009106	2.88044	2.88044	0.000878	2.88044	36.3944	0.021201	0.11506	0.028539	Mono	chr8:143547213:143548677
chr8	ENSG00000014164	ZC3H3	intergenic|chr8:143553329-143553829	intergenic	8.96245	143541450	781	0.787201	TRUE	12129	FALSE	0.08046	0.08046	19.704	19.704	0.000878	19.704	176.596	0.049754	0.721115	0.061763	Mono	chr8:143553329:143553829
chr8	ENSG00000104518	GSDMD	intergenic|chr8:143553329-143553829	intergenic	8.96245	143558306	1118	0.548231	TRUE	4727	FALSE	0.199351	0.199351	41.7908	41.7908	0.000878	41.7908	374.548	0.102234	1.78667	0.172334	Mono	chr8:143553329:143553829
chr8	ENSG00000204839	MROH6	intergenic|chr8:143553329-143553829	intergenic	8.96245	143572758	471	0.504519	TRUE	19179	FALSE	0.050329	0.050329	12.9808	12.9808	0.000878	12.9808	116.339	0.030178	0.451067	0.04067	Mono	chr8:143553329:143553829
chr8	ENSG00000147813	NAPRT	intergenic|chr8:143553329-143553829	intergenic	8.96245	143578351	1639	0.735678	TRUE	24772	FALSE	0.038727	0.038727	10.2167	10.2167	0.000878	10.2167	91.5669	0.025637	0.347092	0.033229	Mono	chr8:143553329:143553829
chr8	ENSG00000104529	EEF1D	intergenic|chr8:143553329-143553829	intergenic	8.96245	143597675	1919	0.635698	TRUE	44096	FALSE	0.021457	0.021457	5.95882	5.95882	0.000878	5.95882	53.4056	0.017902	0.192311	0.025011	Mono	chr8:143553329:143553829
chr8	ENSG00000183309	ZNF623	intergenic|chr8:143553329-143553829	intergenic	8.96245	143649783	104	0.074034	TRUE	96204	FALSE	0.009653	0.009653	3.01505	3.01505	0.000878	3.01505	27.0222	0.015742	0.086513	0.021459	Mono	chr8:143553329:143553829
chr8	ENSG00000014164	ZC3H3	genic|chr8:143567952-143569707	genic	7.6715	143541450	781	0.787201	TRUE	27379.5	FALSE	0.034955	0.034955	9.29934	9.29934	0.000878	9.29934	71.3399	0.020099	0.268159	0.022968	Mono	chr8:143567952:143569707
chr8	ENSG00000104518	GSDMD	genic|chr8:143567952-143569707	genic	7.6715	143558306	1118	0.548231	TRUE	10523.5	FALSE	0.09305	0.09305	22.3128	22.3128	0.000878	22.3128	171.173	0.046722	0.713834	0.068853	Mono	chr8:143567952:143569707
chr8	ENSG00000204839	MROH6	genic|chr8:143567952-143569707	genic	7.6715	143572758	471	0.504519	TRUE	3928.5	FALSE	0.199351	0.199351	47.7255	47.7255	0.000878	47.7255	366.126	0.094973	1.52932	0.137888	Mono	chr8:143567952:143569707
chr8	ENSG00000147813	NAPRT	genic|chr8:143567952-143569707	genic	7.6715	143578351	1639	0.735678	TRUE	9521.5	FALSE	0.103089	0.103089	24.3102	24.3102	0.000878	24.3102	186.496	0.052214	0.790844	0.075712	Mono	chr8:143567952:143569707
chr8	ENSG00000104529	EEF1D	genic|chr8:143567952-143569707	genic	7.6715	143597675	1919	0.635698	TRUE	28845.5	FALSE	0.033137	0.033137	17.0246	17.0246	0.000878	17.0246	130.604	0.043779	0.254212	0.033062	Mono	chr8:143567952:143569707
chr8	ENSG00000183309	ZNF623	genic|chr8:143567952-143569707	genic	7.6715	143649783	104	0.074034	TRUE	80953.5	FALSE	0.011519	0.011519	3.4769	3.4769	0.000878	3.4769	26.6731	0.015538	0.088368	0.021919	Mono	chr8:143567952:143569707
chr8	ENSG00000014164	ZC3H3	intergenic|chr8:143573885-143574385	intergenic	7.82917	143541450	781	0.787201	TRUE	32685	FALSE	0.029157	0.029157	7.87392	7.87392	0.000878	7.87392	61.6462	0.017368	0.228276	0.019552	Mono	chr8:143573885:143574385
chr8	ENSG00000104518	GSDMD	intergenic|chr8:143573885-143574385	intergenic	7.82917	143558306	1118	0.548231	TRUE	15829	FALSE	0.061261	0.061261	15.4983	15.4983	0.000878	15.4983	121.339	0.03312	0.479622	0.046262	Mono	chr8:143573885:143574385
chr8	ENSG00000204839	MROH6	intergenic|chr8:143573885-143574385	intergenic	7.82917	143572758	471	0.504519	TRUE	1377	FALSE	0.199351	0.199351	64.7217	64.7217	0.000878	64.7217	506.717	0.131442	1.56075	0.140722	Mono	chr8:143573885:143574385
chr8	ENSG00000147813	NAPRT	intergenic|chr8:143573885-143574385	intergenic	7.82917	143578351	1639	0.735678	TRUE	4216	FALSE	0.199351	0.199351	45.1118	45.1118	0.000878	45.1118	353.188	0.098884	1.56075	0.14942	Mono	chr8:143573885:143574385
chr8	ENSG00000104529	EEF1D	intergenic|chr8:143573885-143574385	intergenic	7.82917	143597675	1919	0.635698	TRUE	23540	FALSE	0.040804	0.040804	19.0275	19.0275	0.000878	19.0275	148.969	0.049935	0.319462	0.041548	Mono	chr8:143573885:143574385
chr8	ENSG00000183309	ZNF623	intergenic|chr8:143573885-143574385	intergenic	7.82917	143649783	104	0.074034	TRUE	75648	FALSE	0.012347	0.012347	3.68266	3.68266	0.000878	3.68266	28.8322	0.016796	0.096666	0.023977	Mono	chr8:143573885:143574385
chr8	ENSG00000204839	MROH6	genic|chr8:143574572-143575072	genic	0.786318	143572758	471	0.504519	TRUE	2064	FALSE	0.199351	0.199351	64.7217	64.7217	0.000878	64.7217	50.8919	0.013201	0.156753	0.014133	Mono	chr8:143574572:143575072
chr8	ENSG00000104529	EEF1D	genic|chr8:143584388-143585045	genic	1.1106	143597675	1919	0.635698	TRUE	12958.5	FALSE	0.07519	0.07519	39.0564	39.0564	0.000878	39.0564	43.3761	0.01454	0.083506	0.010861	Mono	chr8:143584388:143585045
chr8	ENSG00000104529	EEF1D	genic|chr8:143595994-143596948	genic	1.46271	143597675	1919	0.635698	TRUE	1204	FALSE	0.199351	0.199351	64.7217	64.7217	0.000878	64.7217	94.6691	0.031734	0.291592	0.037924	Mono	chr8:143595994:143596948
chr8	ENSG00000183309	ZNF623	intergenic|chr8:143635600-143636244	intergenic	3.21741	143649783	104	0.074034	TRUE	13861	FALSE	0.070181	0.070181	17.4869	17.4869	0.000878	17.4869	56.2625	0.032775	0.225802	0.056008	Mono	chr8:143635600:143636244
chr8	ENSG00000185189	NRBP2	intergenic|chr8:143842012-143843436	intergenic	0.791127	143840974	244	0.534063	TRUE	1750	FALSE	0.199351	0.199351	64.7217	64.7217	0.000878	64.7217	51.2031	0.025975	0.157712	0.030457	Mono	chr8:143842012:143843436
chr8	ENSG00000185189	NRBP2	intergenic|chr8:143843555-143844389	intergenic	0.694255	143840974	244	0.534063	TRUE	2998	FALSE	0.199351	0.199351	55.2578	55.2578	0.000878	55.2578	38.363	0.019461	0.1384	0.026728	Mono	chr8:143843555:143844389
chr8	ENSG00000185189	NRBP2	intergenic|chr8:143855293-143856690	intergenic	2.51491	143840974	244	0.534063	TRUE	15017.5	FALSE	0.064653	0.064653	16.2615	16.2615	0.000878	16.2615	40.8961	0.020746	0.162596	0.0314	Mono	chr8:143855293:143856690
chr8	ENSG00000180900	SCRIB	genic|chr8:143934027-143934926	genic	13.5546	143815379	770	0.554365	TRUE	119098	FALSE	0.007758	0.007758	2.54988	2.54988	0.000878	2.54988	34.5627	0.018613	0.10515	0.022511	Mono	chr8:143934027:143934926
chr8	ENSG00000179950	PUF60	genic|chr8:143934027-143934926	genic	13.5546	143829386	1199	0.794521	TRUE	105090	FALSE	0.008818	0.008818	2.80952	2.80952	0.000878	2.80952	38.082	0.016929	0.119524	0.020442	Mono	chr8:143934027:143934926
chr8	ENSG00000185189	NRBP2	genic|chr8:143934027-143934926	genic	13.5546	143840974	244	0.534063	TRUE	93502.5	FALSE	0.009939	0.009939	3.08555	3.08555	0.000878	3.08555	41.8235	0.021217	0.134714	0.026016	Mono	chr8:143934027:143934926
chr8	ENSG00000178685	PARP10	genic|chr8:143934027-143934926	genic	13.5546	143986471	1102	0.665426	TRUE	51994.5	FALSE	0.018126	0.018126	6.19619	6.19619	0.000878	6.19619	83.9871	0.020791	0.245692	0.019907	Mono	chr8:143934027:143934926
chr8	ENSG00000178719	GRINA	genic|chr8:143934027-143934926	genic	13.5546	143990057	5851	0.579922	TRUE	55580.5	FALSE	0.016929	0.016929	4.82652	4.82652	0.000878	4.82652	65.4217	0.016042	0.229472	0.017727	Mono	chr8:143934027:143934926
chr8	ENSG00000180900	SCRIB	genic|chr8:143936343-143936843	genic	9.25856	143815379	770	0.554365	TRUE	121214	FALSE	0.007619	0.007619	2.51606	2.51606	0.000878	2.51606	23.2951	0.012545	0.07054	0.015101	Mono	chr8:143936343:143936843
chr8	ENSG00000185189	NRBP2	genic|chr8:143936343-143936843	genic	9.25856	143840974	244	0.534063	TRUE	95619	FALSE	0.009713	0.009713	3.02997	3.02997	0.000878	3.02997	28.0531	0.014231	0.089932	0.017368	Mono	chr8:143936343:143936843
chr8	ENSG00000178685	PARP10	genic|chr8:143936343-143936843	genic	9.25856	143986471	1102	0.665426	TRUE	49878	FALSE	0.018914	0.018914	6.19619	6.19619	0.000878	6.19619	57.3678	0.014201	0.175117	0.014189	Mono	chr8:143936343:143936843
chr8	ENSG00000180900	SCRIB	genic|chr8:143938889-143939961	genic	9.62441	143815379	770	0.554365	TRUE	124046	FALSE	0.007441	0.007441	2.47269	2.47269	0.000878	2.47269	23.7982	0.012816	0.071613	0.015331	Mono	chr8:143938889:143939961
chr8	ENSG00000185189	NRBP2	genic|chr8:143938889-143939961	genic	9.62441	143840974	244	0.534063	TRUE	98451	FALSE	0.009427	0.009427	2.95945	2.95945	0.000878	2.95945	28.483	0.014449	0.090733	0.017522	Mono	chr8:143938889:143939961
chr8	ENSG00000178685	PARP10	genic|chr8:143938889-143939961	genic	9.62441	143986471	1102	0.665426	TRUE	47046	FALSE	0.020081	0.020081	5.61473	5.61473	0.000878	5.61473	54.0384	0.013377	0.193265	0.015659	Mono	chr8:143938889:143939961
chr8	ENSG00000180900	SCRIB	genic|chr8:143941835-143943365	genic	11.5131	143815379	770	0.554365	TRUE	127221	FALSE	0.007251	0.007251	2.42645	2.42645	0.000878	2.42645	27.9359	0.015044	0.083478	0.017871	Mono	chr8:143941835:143943365
chr8	ENSG00000179950	PUF60	genic|chr8:143941835-143943365	genic	11.5131	143829386	1199	0.794521	TRUE	113214	FALSE	0.008171	0.008171	2.65082	2.65082	0.000878	2.65082	30.5191	0.013567	0.094069	0.016088	Mono	chr8:143941835:143943365
chr8	ENSG00000185189	NRBP2	genic|chr8:143941835-143943365	genic	11.5131	143840974	244	0.534063	TRUE	101626	FALSE	0.009126	0.009126	2.88523	2.88523	0.000878	2.88523	33.2179	0.016851	0.105067	0.020291	Mono	chr8:143941835:143943365
chr8	ENSG00000178685	PARP10	genic|chr8:143941835-143943365	genic	11.5131	143986471	1102	0.665426	TRUE	43871	FALSE	0.02157	0.02157	5.98697	5.98697	0.000878	5.98697	68.9285	0.017063	0.248338	0.020122	Mono	chr8:143941835:143943365
chr8	ENSG00000178719	GRINA	genic|chr8:143941835-143943365	genic	11.5131	143990057	5851	0.579922	TRUE	47457	FALSE	0.019903	0.019903	5.5702	5.5702	0.000878	5.5702	64.1302	0.015725	0.229141	0.017701	Mono	chr8:143941835:143943365
chr8	ENSG00000071894	CPSF1	genic|chr8:143941835-143943365	genic	11.5131	144409349	1974	0.541525	TRUE	466749	FALSE	0.001916	0.001916	4.51448	4.51448	0.000878	4.51448	51.9756	0.024811	0.022055	0.004394	Mono	chr8:143941835:143943365
chr8	ENSG00000183309	ZNF623	genic|chr8:143948472-143948972	genic	18.7627	143649783	104	0.074034	TRUE	298939	FALSE	0.003023	0.003023	1.32884	1.32884	0.000878	1.32884	24.9327	0.014524	0.056722	0.014069	Mono	chr8:143948472:143948972
chr8	ENSG00000180900	SCRIB	genic|chr8:143948472-143948972	genic	18.7627	143815379	770	0.554365	TRUE	133343	FALSE	0.00691	0.00691	2.34378	2.34378	0.000878	2.34378	43.9757	0.023682	0.129651	0.027756	Mono	chr8:143948472:143948972
chr8	ENSG00000179950	PUF60	genic|chr8:143948472-143948972	genic	18.7627	143829386	1199	0.794521	TRUE	119336	FALSE	0.007742	0.007742	2.54601	2.54601	0.000878	2.54601	47.77	0.021236	0.145255	0.024843	Mono	chr8:143948472:143948972
chr8	ENSG00000185189	NRBP2	genic|chr8:143948472-143948972	genic	18.7627	143840974	244	0.534063	TRUE	107748	FALSE	0.008595	0.008595	2.75487	2.75487	0.000878	2.75487	51.6889	0.026221	0.161271	0.031145	Mono	chr8:143948472:143948972
chr8	ENSG00000178685	PARP10	genic|chr8:143948472-143948972	genic	18.7627	143986471	1102	0.665426	TRUE	37749	FALSE	0.025159	0.025159	6.88189	6.88189	0.000878	6.88189	129.123	0.031964	0.472047	0.038248	Mono	chr8:143948472:143948972
chr8	ENSG00000178719	GRINA	genic|chr8:143948472-143948972	genic	18.7627	143990057	5851	0.579922	TRUE	41335	FALSE	0.022926	0.022926	6.32554	6.32554	0.000878	6.32554	118.684	0.029102	0.430157	0.03323	Mono	chr8:143948472:143948972
chr8	ENSG00000186583	SPATC1	genic|chr8:143948472-143948972	genic	18.7627	144012413	13	0.969945	TRUE	63691	FALSE	0.014725	0.014725	4.27563	4.27563	0.000878	4.27563	80.2226	0.014424	0.27629	0.016368	Mono	chr8:143948472:143948972
chr8	ENSG00000179698	WDR97	genic|chr8:143948472-143948972	genic	18.7627	144107691	59	0.423145	TRUE	158969	FALSE	0.005772	0.005772	2.06853	2.06853	0.000878	2.06853	38.8112	0.013552	0.108293	0.012121	Mono	chr8:143948472:143948972
chr8	ENSG00000183309	ZNF623	genic|chr8:143950746-143952390	genic	18.4604	143649783	104	0.074034	TRUE	301785	FALSE	0.002994	0.002994	1.32004	1.32004	0.000878	1.32004	24.3686	0.014196	0.055269	0.013709	Mono	chr8:143950746:143952390
chr8	ENSG00000180900	SCRIB	genic|chr8:143950746-143952390	genic	18.4604	143815379	770	0.554365	TRUE	136189	FALSE	0.006762	0.006762	2.30799	2.30799	0.000878	2.30799	42.6065	0.022945	0.124833	0.026725	Mono	chr8:143950746:143952390
chr8	ENSG00000179950	PUF60	genic|chr8:143950746-143952390	genic	18.4604	143829386	1199	0.794521	TRUE	122182	FALSE	0.007557	0.007557	2.501	2.501	0.000878	2.501	46.1695	0.020525	0.139507	0.02386	Mono	chr8:143950746:143952390
chr8	ENSG00000185189	NRBP2	genic|chr8:143950746-143952390	genic	18.4604	143840974	244	0.534063	TRUE	110594	FALSE	0.008369	0.008369	2.69936	2.69936	0.000878	2.69936	49.8314	0.025279	0.154493	0.029836	Mono	chr8:143950746:143952390
chr8	ENSG00000178685	PARP10	genic|chr8:143950746-143952390	genic	18.4604	143986471	1102	0.665426	TRUE	34903	FALSE	0.027261	0.027261	7.40435	7.40435	0.000878	7.40435	136.688	0.033837	0.503257	0.040777	Mono	chr8:143950746:143952390
chr8	ENSG00000178719	GRINA	genic|chr8:143950746-143952390	genic	18.4604	143990057	5851	0.579922	TRUE	38489	FALSE	0.024664	0.024664	6.75862	6.75862	0.000878	6.75862	124.767	0.030594	0.4553	0.035172	Mono	chr8:143950746:143952390
chr8	ENSG00000186583	SPATC1	genic|chr8:143950746-143952390	genic	18.4604	144012413	13	0.969945	TRUE	60845	FALSE	0.015431	0.015431	4.45192	4.45192	0.000878	4.45192	82.1844	0.014777	0.284866	0.016876	Mono	chr8:143950746:143952390
chr8	ENSG00000179698	WDR97	genic|chr8:143950746-143952390	genic	18.4604	144107691	59	0.423145	TRUE	156123	FALSE	0.005879	0.005879	2.09488	2.09488	0.000878	2.09488	38.6724	0.013503	0.108538	0.012149	Mono	chr8:143950746:143952390
chr8	ENSG00000178685	PARP10	genic|chr8:143961968-143963804	genic	9.28913	143986471	1102	0.665426	TRUE	23585	FALSE	0.040724	0.040724	10.6989	10.6989	0.000878	10.6989	99.3833	0.024602	0.378293	0.030651	Mono	chr8:143961968:143963804
chr8	ENSG00000178719	GRINA	genic|chr8:143961968-143963804	genic	9.28913	143990057	5851	0.579922	TRUE	27171	FALSE	0.03523	0.03523	10.1055	10.1055	0.000878	10.1055	93.8717	0.023018	0.327255	0.025281	Mono	chr8:143961968:143963804
chr8	ENSG00000178685	PARP10	genic|chr8:143977848-143978913	genic	5.08479	143986471	1102	0.665426	TRUE	8090.5	FALSE	0.121795	0.121795	27.8444	27.8444	0.000878	27.8444	141.583	0.035049	0.619302	0.050179	Mono	chr8:143977848:143978913
chr8	ENSG00000178719	GRINA	genic|chr8:143977848-143978913	genic	5.08479	143990057	5851	0.579922	TRUE	11676.5	FALSE	0.083654	0.083654	20.3769	20.3769	0.000878	20.3769	103.612	0.025407	0.425361	0.032859	Mono	chr8:143977848:143978913
chr8	ENSG00000178685	PARP10	genic|chr8:143990798-143991298	genic	2.46819	143986471	1102	0.665426	TRUE	4577	FALSE	0.199351	0.199351	42.7182	42.7182	0.000878	42.7182	105.437	0.026101	0.492036	0.039867	Mono	chr8:143990798:143991298
chr8	ENSG00000178719	GRINA	genic|chr8:143990798-143991298	genic	2.46819	143990057	5851	0.579922	TRUE	991	FALSE	0.199351	0.199351	64.7217	64.7217	0.000878	64.7217	159.746	0.039171	0.492036	0.03801	Mono	chr8:143990798:143991298
chr8	ENSG00000178685	PARP10	intergenic|chr8:143994474-143996331	intergenic	6.25928	143986471	1102	0.665426	TRUE	8931.5	FALSE	0.110067	0.110067	25.6566	25.6566	0.000878	25.6566	160.592	0.039755	0.688938	0.055822	Mono	chr8:143994474:143996331
chr8	ENSG00000178719	GRINA	intergenic|chr8:143994474-143996331	intergenic	6.25928	143990057	5851	0.579922	TRUE	5345.5	FALSE	0.186169	0.186169	38.8363	38.8363	0.000878	38.8363	243.087	0.059607	1.16529	0.090019	Mono	chr8:143994474:143996331
chr8	ENSG00000186583	SPATC1	intergenic|chr8:143994474-143996331	intergenic	6.25928	144012413	13	0.969945	TRUE	17010.5	FALSE	0.056908	0.056908	14.5064	14.5064	0.000878	14.5064	90.7995	0.016326	0.356202	0.021102	Mono	chr8:143994474:143996331
chr8	ENSG00000180900	SCRIB	intergenic|chr8:144003148-144004204	intergenic	12.611	143815379	770	0.554365	TRUE	188297	FALSE	0.004853	0.004853	1.83711	1.83711	0.000878	1.83711	23.1678	0.012476	0.061201	0.013102	Mono	chr8:144003148:144004204
chr8	ENSG00000185189	NRBP2	intergenic|chr8:144003148-144004204	intergenic	12.611	143840974	244	0.534063	TRUE	162702	FALSE	0.005636	0.005636	2.03516	2.03516	0.000878	2.03516	25.6653	0.01302	0.071077	0.013726	Mono	chr8:144003148:144004204
chr8	ENSG00000178685	PARP10	intergenic|chr8:144003148-144004204	intergenic	12.611	143986471	1102	0.665426	TRUE	17205	FALSE	0.056249	0.056249	14.3551	14.3551	0.000878	14.3551	181.031	0.044814	0.709356	0.057476	Mono	chr8:144003148:144004204
chr8	ENSG00000178719	GRINA	intergenic|chr8:144003148-144004204	intergenic	12.611	143990057	5851	0.579922	TRUE	13619	FALSE	0.071459	0.071459	17.7667	17.7667	0.000878	17.7667	224.055	0.05494	0.901162	0.069615	Mono	chr8:144003148:144004204
chr8	ENSG00000186583	SPATC1	intergenic|chr8:144003148-144004204	intergenic	12.611	144012413	13	0.969945	TRUE	8737	FALSE	0.112576	0.112576	31.3634	31.3634	0.000878	31.3634	395.523	0.071115	1.41969	0.084103	Mono	chr8:144003148:144004204
chr8	ENSG00000179698	WDR97	intergenic|chr8:144003148-144004204	intergenic	12.611	144107691	59	0.423145	TRUE	104015	FALSE	0.008911	0.008911	2.83247	2.83247	0.000878	2.83247	35.7201	0.012473	0.11238	0.012579	Mono	chr8:144003148:144004204
chr8	ENSG00000186583	SPATC1	intergenic|chr8:144004911-144005411	intergenic	3.07691	144012413	13	0.969945	TRUE	7252	FALSE	0.136233	0.136233	31.3634	31.3634	0.000878	31.3634	96.5024	0.017351	0.419176	0.024832	Mono	chr8:144004911:144005411
chr8	ENSG00000186583	SPATC1	intergenic|chr8:144006468-144006968	intergenic	2.12227	144012413	13	0.969945	TRUE	5695	FALSE	0.174481	0.174481	36.6025	36.6025	0.000878	36.6025	77.6804	0.013967	0.370295	0.021936	Mono	chr8:144006468:144006968
chr8	ENSG00000178685	PARP10	intergenic|chr8:144008277-144009404	intergenic	8.29636	143986471	1102	0.665426	TRUE	22369.5	FALSE	0.042992	0.042992	11.2432	11.2432	0.000878	11.2432	93.2776	0.023091	0.356674	0.0289	Mono	chr8:144008277:144009404
chr8	ENSG00000178719	GRINA	intergenic|chr8:144008277-144009404	intergenic	8.29636	143990057	5851	0.579922	TRUE	18783.5	FALSE	0.051414	0.051414	13.2346	13.2346	0.000878	13.2346	109.799	0.026924	0.426548	0.032951	Mono	chr8:144008277:144009404
chr8	ENSG00000186583	SPATC1	intergenic|chr8:144008277-144009404	intergenic	8.29636	144012413	13	0.969945	TRUE	3572.5	FALSE	0.199351	0.199351	64.7217	64.7217	0.000878	64.7217	536.955	0.096544	1.65388	0.097977	Mono	chr8:144008277:144009404
chr8	ENSG00000186583	SPATC1	intergenic|chr8:144011283-144011783	intergenic	1.54481	144012413	13	0.969945	TRUE	880	FALSE	0.199351	0.199351	64.7217	64.7217	0.000878	64.7217	99.9828	0.017977	0.307959	0.018244	Mono	chr8:144011283:144011783
chr8	ENSG00000186583	SPATC1	genic|chr8:144014542-144015042	genic	3.44207	144012413	13	0.969945	TRUE	2379	FALSE	0.199351	0.199351	64.7217	64.7217	0.000878	64.7217	222.777	0.040055	0.686179	0.04065	Mono	chr8:144014542:144015042
chr8	ENSG00000178685	PARP10	genic|chr8:144035290-144037020	genic	9.71922	143986471	1102	0.665426	TRUE	49684	FALSE	0.01899	0.01899	5.34186	5.34186	0.000878	5.34186	51.9187	0.012853	0.184565	0.014954	Mono	chr8:144035290:144037020
chr8	ENSG00000178719	GRINA	genic|chr8:144035290-144037020	genic	9.71922	143990057	5851	0.579922	TRUE	46098	FALSE	0.020504	0.020504	5.72047	5.72047	0.000878	5.72047	55.5985	0.013633	0.19928	0.015394	Mono	chr8:144035290:144037020
chr8	ENSG00000186583	SPATC1	genic|chr8:144035290-144037020	genic	9.71922	144012413	13	0.969945	TRUE	23742	FALSE	0.040449	0.040449	10.6325	10.6325	0.000878	10.6325	103.339	0.01858	0.393129	0.023289	Mono	chr8:144035290:144037020
chr8	ENSG00000179698	WDR97	genic|chr8:144035290-144037020	genic	9.71922	144107691	59	0.423145	TRUE	71536	FALSE	0.013074	0.013074	3.8637	3.8637	0.000878	3.8637	37.5522	0.013112	0.12707	0.014223	Mono	chr8:144035290:144037020
chr8	ENSG00000178719	GRINA	intergenic|chr8:144073818-144074690	intergenic	8.66736	143990057	5851	0.579922	TRUE	84197	FALSE	0.011065	0.011065	6.06332	6.06332	0.000878	6.06332	52.553	0.012886	0.095902	0.007408	Mono	chr8:144073818:144074690
chr8	ENSG00000179526	SHARPIN	intergenic|chr8:144073818-144074690	intergenic	8.66736	144104237	485	0.866101	TRUE	29983	FALSE	0.031851	0.031851	8.53821	8.53821	0.000878	8.53821	74.0038	0.022211	0.27606	0.02957	Mono	chr8:144073818:144074690
chr8	ENSG00000179632	MAF1	intergenic|chr8:144073818-144074690	intergenic	8.66736	144104401	2238	0.868738	TRUE	30147	FALSE	0.031673	0.031673	8.49457	8.49457	0.000878	8.49457	73.6255	0.023013	0.274522	0.029484	Mono	chr8:144073818:144074690
chr8	ENSG00000179698	WDR97	intergenic|chr8:144073818-144074690	intergenic	8.66736	144107691	59	0.423145	TRUE	33437	FALSE	0.028486	0.028486	7.70782	7.70782	0.000878	7.70782	66.8065	0.023327	0.246897	0.027635	Mono	chr8:144073818:144074690
chr8	ENSG00000179526	SHARPIN	intergenic|chr8:144093070-144093862	intergenic	2.61041	144104237	485	0.866101	TRUE	10771	FALSE	0.090862	0.090862	21.8677	21.8677	0.000878	21.8677	57.0836	0.017132	0.237186	0.025406	Mono	chr8:144093070:144093862
chr8	ENSG00000179632	MAF1	intergenic|chr8:144093070-144093862	intergenic	2.61041	144104401	2238	0.868738	TRUE	10935	FALSE	0.089467	0.089467	21.5821	21.5821	0.000878	21.5821	56.3382	0.01761	0.233544	0.025083	Mono	chr8:144093070:144093862
chr8	ENSG00000179698	WDR97	intergenic|chr8:144093070-144093862	intergenic	2.61041	144107691	59	0.423145	TRUE	14225	FALSE	0.068343	0.068343	17.082	17.082	0.000878	17.082	44.591	0.01557	0.178404	0.019969	Mono	chr8:144093070:144093862
chr8	ENSG00000179526	SHARPIN	intergenic|chr8:144137440-144137940	intergenic	7.74123	144104237	485	0.866101	TRUE	33453	FALSE	0.028472	0.028472	7.70437	7.70437	0.000878	7.70437	59.6413	0.0179	0.220408	0.023609	Mono	chr8:144137440:144137940
chr8	ENSG00000179632	MAF1	intergenic|chr8:144137440-144137940	intergenic	7.74123	144104401	2238	0.868738	TRUE	33289	FALSE	0.028616	0.028616	7.73993	7.73993	0.000878	7.73993	59.9166	0.018728	0.22152	0.023791	Mono	chr8:144137440:144137940
chr8	ENSG00000179698	WDR97	intergenic|chr8:144137440-144137940	intergenic	7.74123	144107691	59	0.423145	TRUE	29999	FALSE	0.031833	0.031833	8.53394	8.53394	0.000878	8.53394	66.0632	0.023068	0.246428	0.027583	Mono	chr8:144137440:144137940
chr8	ENSG00000179832	MROH1	intergenic|chr8:144137440-144137940	intergenic	7.74123	144148015	1513	0.796831	TRUE	10325	FALSE	0.094882	0.094882	22.6827	22.6827	0.000878	22.6827	175.592	0.062139	0.734506	0.091594	Mono	chr8:144137440:144137940
chr8	ENSG00000179832	MROH1	genic|chr8:144152727-144153227	genic	1.5266	144148015	1513	0.796831	TRUE	4962	FALSE	0.199351	0.199351	40.4102	40.4102	0.000878	40.4102	61.6904	0.021831	0.304329	0.03795	Mono	chr8:144152727:144153227
chr8	ENSG00000071894	CPSF1	genic|chr8:144412858-144413358	genic	3.87766	144409349	1974	0.541525	TRUE	3759	FALSE	0.199351	0.199351	48.5095	48.5095	0.000878	48.5095	188.103	0.089792	0.773013	0.154025	Mono	chr8:144412858:144413358
chr8	ENSG00000147804	SLC39A4	genic|chr8:144412858-144413358	genic	3.87766	144416533	67	0.222695	TRUE	3425	FALSE	0.199351	0.199351	51.2895	51.2895	0.000878	51.2895	198.883	0.106502	0.773013	0.149633	Mono	chr8:144412858:144413358
chr8	ENSG00000160948	VPS28	genic|chr8:144412858-144413358	genic	3.87766	144428563	1570	0.680801	TRUE	15455	FALSE	0.062779	0.062779	15.841	15.841	0.000878	15.841	61.4261	0.030338	0.243436	0.045744	Mono	chr8:144412858:144413358
chr8	ENSG00000071894	CPSF1	genic|chr8:144413362-144413862	genic	3.23768	144409349	1974	0.541525	TRUE	4263	FALSE	0.199351	0.199351	44.7865	44.7865	0.000878	44.7865	145.004	0.069219	0.645433	0.128604	Mono	chr8:144413362:144413862
chr8	ENSG00000147804	SLC39A4	genic|chr8:144413362-144413862	genic	3.23768	144416533	67	0.222695	TRUE	2921	FALSE	0.199351	0.199351	56.0266	56.0266	0.000878	56.0266	181.396	0.097138	0.645433	0.124937	Mono	chr8:144413362:144413862
chr8	ENSG00000160948	VPS28	genic|chr8:144413362-144413862	genic	3.23768	144428563	1570	0.680801	TRUE	14951	FALSE	0.064947	0.064947	16.3273	16.3273	0.000878	16.3273	52.8625	0.026108	0.210278	0.039513	Mono	chr8:144413362:144413862
chr8	ENSG00000160948	VPS28	genic|chr8:144427222-144427722	genic	0.486425	144428563	1570	0.680801	TRUE	1091	FALSE	0.199351	0.199351	64.7217	64.7217	0.000878	64.7217	31.4823	0.015549	0.096969	0.018221	Mono	chr8:144427222:144427722
chr8	ENSG00000187954	CYHR1	intergenic|chr8:144455767-144457354	intergenic	1.4713	144465466	975	0.653813	TRUE	8905.5	FALSE	0.110396	0.110396	25.7193	25.7193	0.000878	25.7193	37.8407	0.017226	0.162425	0.028981	Mono	chr8:144455767:144457354
chr8	ENSG00000167702	KIFC2	intergenic|chr8:144455767-144457354	intergenic	1.4713	144466336	725	0.608465	TRUE	9775.5	FALSE	0.100347	0.100347	23.7718	23.7718	0.000878	23.7718	34.9754	0.015608	0.14764	0.026314	Mono	chr8:144455767:144457354
chr8	ENSG00000187954	CYHR1	intergenic|chr8:144461638-144462138	intergenic	0.788723	144465466	975	0.653813	TRUE	3578	FALSE	0.199351	0.199351	52.1135	52.1135	0.000878	52.1135	41.1031	0.018711	0.157232	0.028055	Mono	chr8:144461638:144462138
chr8	ENSG00000167702	KIFC2	intergenic|chr8:144461638-144462138	intergenic	0.788723	144466336	725	0.608465	TRUE	4448	FALSE	0.199351	0.199351	52.1135	52.1135	0.000878	52.1135	41.1031	0.018342	0.157232	0.028024	Mono	chr8:144461638:144462138
chr8	ENSG00000147804	SLC39A4	intergenic|chr8:144462699-144463199	intergenic	4.23732	144416533	67	0.222695	TRUE	46416	FALSE	0.02036	0.02036	5.68452	5.68452	0.000878	5.68452	24.0871	0.012899	0.086271	0.0167	Mono	chr8:144462699:144463199
chr8	ENSG00000160948	VPS28	intergenic|chr8:144462699-144463199	intergenic	4.23732	144428563	1570	0.680801	TRUE	34386	FALSE	0.027681	0.027681	7.50845	7.50845	0.000878	7.50845	31.8157	0.015713	0.117294	0.022041	Mono	chr8:144462699:144463199
chr8	ENSG00000187954	CYHR1	intergenic|chr8:144462699-144463199	intergenic	4.23732	144465466	975	0.653813	TRUE	2517	FALSE	0.199351	0.199351	60.3375	60.3375	0.000878	60.3375	255.67	0.116385	0.844713	0.150722	Mono	chr8:144462699:144463199
chr8	ENSG00000167702	KIFC2	intergenic|chr8:144462699-144463199	intergenic	4.23732	144466336	725	0.608465	TRUE	3387	FALSE	0.199351	0.199351	52.1135	52.1135	0.000878	52.1135	220.822	0.09854	0.844713	0.150555	Mono	chr8:144462699:144463199
chr8	ENSG00000160973	FOXH1	intergenic|chr8:144462699-144463199	intergenic	4.23732	144476335	2	0.279902	TRUE	13386	FALSE	0.072732	0.072732	18.0445	18.0445	0.000878	18.0445	76.4606	0.03959	0.308191	0.065616	Mono	chr8:144462699:144463199
chr8	ENSG00000160972	PPP1R16A	intergenic|chr8:144462699-144463199	intergenic	4.23732	144477981	129	0.558004	TRUE	15032	FALSE	0.064589	0.064589	16.2472	16.2472	0.000878	16.2472	68.8445	0.039049	0.273683	0.059877	Mono	chr8:144462699:144463199
chr8	ENSG00000160973	FOXH1	genic|chr8:144474965-144475465	genic	0.615932	144476335	2	0.279902	TRUE	1120	FALSE	0.199351	0.199351	64.7217	64.7217	0.000878	64.7217	39.8642	0.020641	0.122786	0.026142	Mono	chr8:144474965:144475465
chr8	ENSG00000160972	PPP1R16A	genic|chr8:144474965-144475465	genic	0.615932	144477981	129	0.558004	TRUE	2766	FALSE	0.199351	0.199351	57.6252	57.6252	0.000878	57.6252	35.4932	0.020132	0.122786	0.026863	Mono	chr8:144474965:144475465
chr8	ENSG00000187954	CYHR1	genic|chr8:144522205-144522974	genic	4.46027	144465466	975	0.653813	TRUE	57123.5	FALSE	0.016461	0.016461	8.76472	8.76472	0.000878	8.76472	39.093	0.017796	0.073422	0.013101	Mono	chr8:144522205:144522974
chr8	ENSG00000167702	KIFC2	genic|chr8:144522205-144522974	genic	4.46027	144466336	725	0.608465	TRUE	56253.5	FALSE	0.016722	0.016722	8.76472	8.76472	0.000878	8.76472	39.093	0.017445	0.074585	0.013293	Mono	chr8:144522205:144522974
chr8	ENSG00000160973	FOXH1	genic|chr8:144522205-144522974	genic	4.46027	144476335	2	0.279902	TRUE	46254.5	FALSE	0.020433	0.020433	6.5345	6.5345	0.000878	6.5345	29.1456	0.015091	0.091135	0.019403	Mono	chr8:144522205:144522974
chr8	ENSG00000160972	PPP1R16A	genic|chr8:144522205-144522974	genic	4.46027	144477981	129	0.558004	TRUE	44608.5	FALSE	0.021205	0.021205	5.89575	5.89575	0.000878	5.89575	26.2966	0.014916	0.09458	0.020692	Mono	chr8:144522205:144522974
chr8	ENSG00000170619	COMMD5	genic|chr8:144878327-144879520	genic	5.06074	144853067	471	0.718871	TRUE	25856.5	FALSE	0.037065	0.037065	9.81348	9.81348	0.000878	9.81348	49.6635	0.02569	0.187576	0.041771	Mono	chr8:144878327:144879520
chr8	ENSG00000170631	ZNF16	genic|chr8:144878327-144879520	genic	5.06074	144950888	60	0.518708	TRUE	71964.5	FALSE	0.012994	0.012994	4.47676	4.47676	0.000878	4.47676	22.6557	0.018318	0.065761	0.026938	Mono	chr8:144878327:144879520
chr8	ENSG00000170631	ZNF16	genic|chr8:145000838-145001908	genic	4.43244	144950888	60	0.518708	TRUE	50485	FALSE	0.018681	0.018681	5.26471	5.26471	0.000878	5.26471	23.3355	0.018868	0.082803	0.033919	Mono	chr8:145000838:145001908
chr12	ENSG00000111181	SLC6A12	intergenic|chr12:179612-180958	intergenic	5.07483	214205	70	0.513821	TRUE	33920	FALSE	0.028071	0.028071	7.60498	7.60498	0.000878	7.60498	38.5939	0.022933	0.142453	0.033915	Mono	chr12:179612:180958
chr12	ENSG00000010379	SLC6A13	intergenic|chr12:179612-180958	intergenic	5.07483	262873	1	0.191433	TRUE	82588	FALSE	0.011286	0.011286	3.41899	3.41899	0.000878	3.41899	17.3508	0.017687	0.057272	0.031993	Mono	chr12:179612:180958
chr12	ENSG00000111181	SLC6A12	genic|chr12:211716-212216	genic	1.73443	214205	70	0.513821	TRUE	2239	FALSE	0.199351	0.199351	59.1614	59.1614	0.000878	59.1614	102.612	0.060973	0.34576	0.082318	Mono	chr12:211716:212216
chr12	ENSG00000111181	SLC6A12	genic|chr12:219802-220667	genic	2.41873	214205	70	0.513821	TRUE	6029.5	FALSE	0.164577	0.164577	35.0807	35.0807	0.000878	35.0807	84.8506	0.050419	0.398067	0.094772	Mono	chr12:219802:220667
chr12	ENSG00000010379	SLC6A13	genic|chr12:219802-220667	genic	2.41873	262873	1	0.191433	TRUE	42638.5	FALSE	0.022209	0.022209	6.14647	6.14647	0.000878	6.14647	14.8666	0.015155	0.053717	0.030006	Mono	chr12:219802:220667
chr12	ENSG00000010379	SLC6A13	intergenic|chr12:272532-273732	intergenic	1.24183	262873	1	0.191433	TRUE	10259	FALSE	0.095507	0.095507	44.8451	44.8451	0.000878	44.8451	55.6898	0.056769	0.118603	0.066252	Mono	chr12:272532:273732
chr12	ENSG00000139044	B4GALNT3	genic|chr12:406029-407742	genic	4.99547	460376	3	0.221488	TRUE	53490.5	FALSE	0.017607	0.017607	4.99602	4.99602	0.000878	4.99602	24.9575	0.022891	0.087956	0.036963	Mono	chr12:406029:407742
chr12	ENSG00000139044	B4GALNT3	intergenic|chr12:454365-455645	intergenic	0.883191	460376	3	0.221488	TRUE	5371	FALSE	0.185265	0.185265	38.1993	38.1993	0.000878	38.1993	33.7373	0.030943	0.163624	0.068762	Mono	chr12:454365:455645
chr12	ENSG00000010379	SLC6A13	genic|chr12:561796-562608	genic	12.5454	262873	1	0.191433	TRUE	299329	FALSE	0.003019	0.003019	1.32763	1.32763	0.000878	1.32763	16.6555	0.016978	0.037875	0.021157	Mono	chr12:561796:562608
chr12	ENSG00000139044	B4GALNT3	genic|chr12:561796-562608	genic	12.5454	460376	3	0.221488	TRUE	101826	FALSE	0.009108	0.009108	4.45004	4.45004	0.000878	4.45004	55.8274	0.051204	0.114257	0.048016	Mono	chr12:561796:562608
chr12	ENSG00000171840	NINJ2	genic|chr12:561796-562608	genic	12.5454	663741	146	0.457616	TRUE	101539	FALSE	0.009134	0.009134	2.8872	2.8872	0.000878	2.8872	36.2209	0.015778	0.114588	0.019782	Mono	chr12:561796:562608
chr12	ENSG00000010379	SLC6A13	genic|chr12:609582-610643	genic	12.4835	262873	1	0.191433	TRUE	347240	FALSE	0.002593	0.002593	1.19644	1.19644	0.000878	1.19644	14.9358	0.015225	0.032373	0.018084	Mono	chr12:609582:610643
chr12	ENSG00000139044	B4GALNT3	genic|chr12:609582-610643	genic	12.4835	460376	3	0.221488	TRUE	149736	FALSE	0.006136	0.006136	2.15709	2.15709	0.000878	2.15709	26.9282	0.024698	0.076604	0.032192	Mono	chr12:609582:610643
chr12	ENSG00000171840	NINJ2	genic|chr12:609582-610643	genic	12.4835	663741	146	0.457616	TRUE	53628.5	FALSE	0.017561	0.017561	4.98442	4.98442	0.000878	4.98442	62.2231	0.027105	0.21922	0.037846	Mono	chr12:609582:610643
chr12	ENSG00000171840	NINJ2	genic|chr12:617505-618005	genic	5.6145	663741	146	0.457616	TRUE	45986	FALSE	0.020555	0.020555	5.73325	5.73325	0.000878	5.73325	32.1893	0.014022	0.115405	0.019923	Mono	chr12:617505:618005
chr12	ENSG00000171840	NINJ2	genic|chr12:622328-624413	genic	4.79898	663741	146	0.457616	TRUE	40370.5	FALSE	0.023487	0.023487	7.54943	7.54943	0.000878	7.54943	36.2296	0.015782	0.112714	0.019459	Mono	chr12:622328:624413
chr12	ENSG00000171840	NINJ2	genic|chr12:636342-637082	genic	3.91029	663741	146	0.457616	TRUE	27029	FALSE	0.035419	0.035419	9.41269	9.41269	0.000878	9.41269	36.8064	0.016033	0.1385	0.02391	Mono	chr12:636342:637082
chr12	ENSG00000171840	NINJ2	genic|chr12:638893-639851	genic	3.98037	663741	146	0.457616	TRUE	24369	FALSE	0.039383	0.039383	10.3754	10.3754	0.000878	10.3754	41.2978	0.01799	0.15676	0.027063	Mono	chr12:638893:639851
chr12	ENSG00000171840	NINJ2	genic|chr12:642374-642874	genic	4.47435	663741	146	0.457616	TRUE	21117	FALSE	0.045604	0.045604	11.8662	11.8662	0.000878	11.8662	53.0937	0.023128	0.20405	0.035227	Mono	chr12:642374:642874
chr12	ENSG00000171840	NINJ2	genic|chr12:642911-644345	genic	5.24349	663741	146	0.457616	TRUE	20113	FALSE	0.047937	0.047937	12.4184	12.4184	0.000878	12.4184	65.116	0.028365	0.251356	0.043394	Mono	chr12:642911:644345
chr12	ENSG00000171840	NINJ2	genic|chr12:658373-659532	genic	0.982468	663741	146	0.457616	TRUE	4788.5	FALSE	0.199351	0.199351	41.4211	41.4211	0.000878	41.4211	40.695	0.017727	0.195856	0.033812	Mono	chr12:658373:659532
chr12	ENSG00000171840	NINJ2	intergenic|chr12:666580-667794	intergenic	1.01373	663741	146	0.457616	TRUE	3446	FALSE	0.199351	0.199351	51.1067	51.1067	0.000878	51.1067	51.8083	0.022568	0.202087	0.034888	Mono	chr12:666580:667794
chr12	ENSG00000171840	NINJ2	intergenic|chr12:673821-674927	intergenic	4.88349	663741	146	0.457616	TRUE	10633	FALSE	0.092069	0.092069	26.423	26.423	0.000878	26.423	129.036	0.05621	0.449618	0.077621	Mono	chr12:673821:674927
chr12	ENSG00000171840	NINJ2	intergenic|chr12:685327-685827	intergenic	6.50284	663741	146	0.457616	TRUE	21836	FALSE	0.044067	0.044067	13.589	13.589	0.000878	13.589	88.3669	0.038494	0.286564	0.049472	Mono	chr12:685327:685827
chr12	ENSG00000171840	NINJ2	intergenic|chr12:719067-719971	intergenic	4.70039	663741	146	0.457616	TRUE	55778	FALSE	0.016868	0.016868	6.32468	6.32468	0.000878	6.32468	29.7284	0.01295	0.079287	0.013688	Mono	chr12:719067:719971
chr12	ENSG00000171840	NINJ2	intergenic|chr12:724009-724838	intergenic	3.22978	663741	146	0.457616	TRUE	60682.5	FALSE	0.015473	0.015473	13.589	13.589	0.000878	13.589	43.8894	0.019119	0.049976	0.008628	Mono	chr12:724009:724838
chr12	ENSG00000171840	NINJ2	intergenic|chr12:726098-726598	intergenic	2.74404	663741	146	0.457616	TRUE	62607	FALSE	0.014987	0.014987	13.589	13.589	0.000878	13.589	37.2887	0.016244	0.041124	0.0071	Mono	chr12:726098:726598
chr12	ENSG00000171840	NINJ2	intergenic|chr12:750723-751629	intergenic	8.80649	663741	146	0.457616	TRUE	87435	FALSE	0.010645	0.010645	5.2846	5.2846	0.000878	5.2846	46.5388	0.020273	0.093748	0.016185	Mono	chr12:750723:751629
chr12	ENSG00000139044	B4GALNT3	genic|chr12:753647-755679	genic	12.6474	460376	3	0.221488	TRUE	294287	FALSE	0.003072	0.003072	1.34352	1.34352	0.000878	1.34352	16.9921	0.015585	0.038853	0.016328	Mono	chr12:753647:755679
chr12	ENSG00000171840	NINJ2	genic|chr12:753647-755679	genic	12.6474	663741	146	0.457616	TRUE	90922	FALSE	0.010228	0.010228	5.2846	5.2846	0.000878	5.2846	66.8364	0.029115	0.129351	0.022331	Mono	chr12:753647:755679
chr12	ENSG00000171840	NINJ2	genic|chr12:822583-823768	genic	9.55674	663741	146	0.457616	TRUE	159434	FALSE	0.005754	0.005754	3.77472	3.77472	0.000878	3.77472	36.074	0.015714	0.054994	0.009494	Mono	chr12:822583:823768
chr12	ENSG00000002016	RAD52	intergenic|chr12:953224-954206	intergenic	1.40156	949722	100	0.971948	TRUE	3993	FALSE	0.199351	0.199351	46.7149	46.7149	0.000878	46.7149	65.4739	0.021893	0.279402	0.034707	Mono	chr12:953224:954206
chr12	ENSG00000082805	ERC1	intergenic|chr12:988622-989338	intergenic	0.817235	991207	1094	0.661542	TRUE	2227	FALSE	0.199351	0.199351	59.1614	59.1614	0.000878	59.1614	48.3488	0.019353	0.162916	0.023756	Mono	chr12:988622:989338
chr12	ENSG00000082805	ERC1	genic|chr12:993701-994452	genic	2.23872	991207	1094	0.661542	TRUE	2869.5	FALSE	0.199351	0.199351	59.1614	59.1614	0.000878	59.1614	132.446	0.053016	0.44629	0.065077	Mono	chr12:993701:994452
chr12	ENSG00000002016	RAD52	genic|chr12:995398-996226	genic	7.61585	949722	100	0.971948	TRUE	46090	FALSE	0.020507	0.020507	5.72138	5.72138	0.000878	5.72138	43.5732	0.01457	0.156181	0.0194	Mono	chr12:995398:996226
chr12	ENSG00000082805	ERC1	genic|chr12:995398-996226	genic	7.61585	991207	1094	0.661542	TRUE	4605	FALSE	0.199351	0.199351	59.1614	59.1614	0.000878	59.1614	450.564	0.180355	1.51822	0.221384	Mono	chr12:995398:996226
chr12	ENSG00000082805	ERC1	genic|chr12:996384-996884	genic	0.645131	991207	1094	0.661542	TRUE	5427	FALSE	0.183308	0.183308	59.1614	59.1614	0.000878	59.1614	38.1669	0.015278	0.118257	0.017244	Mono	chr12:996384:996884
chr12	ENSG00000082805	ERC1	genic|chr12:1634545-1636112	genic	6.06932	991207	1094	0.661542	TRUE	644122	FALSE	0.001377	0.001377	5.26466	5.26466	0.000878	5.26466	31.9529	0.01279	0.00836	0.001219	Mono	chr12:1634545:1636112
chr12	ENSG00000006831	ADIPOR2	intergenic|chr12:1661534-1662278	intergenic	9.69208	1691080	677	0.864527	TRUE	29174	FALSE	0.032755	0.032755	9.04631	9.04631	0.000878	9.04631	87.6776	0.029536	0.317466	0.041513	Mono	chr12:1661534:1662278
chr12	ENSG00000006831	ADIPOR2	intergenic|chr12:1668573-1669396	intergenic	7.29431	1691080	677	0.864527	TRUE	22095.5	FALSE	0.043538	0.043538	11.518	11.518	0.000878	11.518	84.0157	0.028302	0.317577	0.041528	Mono	chr12:1668573:1669396
chr12	ENSG00000006831	ADIPOR2	genic|chr12:1692229-1692729	genic	1.94673	1691080	677	0.864527	TRUE	1399	FALSE	0.199351	0.199351	59.1614	59.1614	0.000878	59.1614	115.171	0.038798	0.388082	0.050747	Mono	chr12:1692229:1692729
chr12	ENSG00000006831	ADIPOR2	genic|chr12:1692893-1693602	genic	3.59906	1691080	677	0.864527	TRUE	2167.5	FALSE	0.199351	0.199351	59.1614	59.1614	0.000878	59.1614	212.926	0.071728	0.717475	0.09382	Mono	chr12:1692893:1693602
chr12	ENSG00000151065	DCP1B	genic|chr12:1812596-1813387	genic	14.6436	2004535	50	0.750644	TRUE	191544	FALSE	0.004769	0.004769	1.81524	1.81524	0.000878	1.81524	26.5816	0.015609	0.069832	0.017325	Mono	chr12:1812596:1813387
chr12	ENSG00000010379	SLC6A13	genic|chr12:2294690-2296326	genic	29.2071	262873	1	0.191433	TRUE	2032635	FALSE	0.000425	0.000425	0.771752	0.771752	0.000425	0.771752	22.5406	0.022977	0.012402	0.006928	Mono	chr12:2294690:2296326
chr12	ENSG00000151065	DCP1B	genic|chr12:2294690-2296326	genic	29.2071	2004535	50	0.750644	TRUE	290973	FALSE	0.003108	0.003108	1.35423	1.35423	0.000878	1.35423	39.5531	0.023225	0.090772	0.022521	Mono	chr12:2294690:2296326
chr12	ENSG00000011105	TSPAN9	genic|chr12:2294690-2296326	genic	29.2071	3077354	9	0.447557	TRUE	781846	FALSE	0.00113	0.00113	0.677472	0.677472	0.000878	0.677472	19.787	0.016265	0.03299	0.014904	Mono	chr12:2294690:2296326
chr12	ENSG00000011105	TSPAN9	intergenic|chr12:3072848-3074581	intergenic	1.90997	3077354	9	0.447557	TRUE	3639.5	FALSE	0.199351	0.199351	49.4735	49.4735	0.000878	49.4735	94.4931	0.077676	0.380754	0.172019	Mono	chr12:3072848:3074581
chr12	ENSG00000011105	TSPAN9	genic|chr12:3728246-3729135	genic	22.5806	3077354	9	0.447557	TRUE	651336	FALSE	0.001362	0.001362	0.769964	0.769964	0.000878	0.769964	17.3863	0.014292	0.03075	0.013893	Mono	chr12:3728246:3729135
chr12	ENSG00000010219	DYRK4	genic|chr12:3728246-3729135	genic	22.5806	4590071	85	0.265304	TRUE	861380	FALSE	0.001023	0.001023	1.53635	1.53635	0.000878	1.53635	34.6918	0.017877	0.023097	0.006217	Mono	chr12:3728246:3729135
chr12	ENSG00000118971	CCND2	intergenic|chr12:3896842-3898386	intergenic	14.3987	4273735	1155	0.575465	TRUE	376121	FALSE	0.00239	0.00239	20.8144	20.8144	0.000878	20.8144	299.699	0.050289	0.034406	0.003436	Mono	chr12:3896842:3898386
chr12	ENSG00000118971	CCND2	intergenic|chr12:4107278-4107778	intergenic	6.25551	4273735	1155	0.575465	TRUE	166207	FALSE	0.005514	0.005514	30.6434	30.6434	0.000878	30.6434	191.69	0.032165	0.034496	0.003445	Mono	chr12:4107278:4107778
chr12	ENSG00000118971	CCND2	intergenic|chr12:4117980-4119797	intergenic	10.0765	4273735	1155	0.575465	TRUE	154846	FALSE	0.005929	0.005929	13.3204	13.3204	0.000878	13.3204	134.223	0.022523	0.059745	0.005966	Mono	chr12:4117980:4119797
chr12	ENSG00000118971	CCND2	intergenic|chr12:4135806-4136485	intergenic	9.31077	4273735	1155	0.575465	TRUE	137590	FALSE	0.006692	0.006692	9.0821	9.0821	0.000878	9.0821	84.5614	0.014189	0.062305	0.006221	Mono	chr12:4135806:4136485
chr12	ENSG00000118971	CCND2	intergenic|chr12:4142897-4143397	intergenic	4.6389	4273735	1155	0.575465	TRUE	130588	FALSE	0.007059	0.007059	24.2834	24.2834	0.000878	24.2834	112.648	0.018902	0.032747	0.00327	Mono	chr12:4142897:4143397
chr12	ENSG00000118971	CCND2	intergenic|chr12:4146375-4148900	intergenic	12.0637	4273735	1155	0.575465	TRUE	126098	FALSE	0.007317	0.007317	10.293	10.293	0.000878	10.293	124.173	0.020836	0.088269	0.008814	Mono	chr12:4146375:4148900
chr12	ENSG00000118971	CCND2	intergenic|chr12:4214791-4216220	intergenic	23.3288	4273735	1155	0.575465	TRUE	58229.5	FALSE	0.016141	0.016141	11.5635	11.5635	0.000878	11.5635	269.764	0.045266	0.376556	0.0376	Mono	chr12:4214791:4216220
chr12	ENSG00000255920	CCND2-AS1	intergenic|chr12:4214791-4216220	intergenic	23.3288	4276184		0.433817	TRUE	60678.5	FALSE	0.015474	0.015474	4.46276	4.46276	0.000878	4.46276	104.111	0.032169	0.361002	0.036396	Mono	chr12:4214791:4216220
chr12	ENSG00000078237	TIGAR	intergenic|chr12:4214791-4216220	intergenic	23.3288	4321192	34	0.860806	TRUE	105686	FALSE	0.008767	0.008767	2.79702	2.79702	0.000878	2.79702	65.2511	0.019044	0.204524	0.02651	Mono	chr12:4214791:4216220
chr12	ENSG00000047621	C12orf4	intergenic|chr12:4214791-4216220	intergenic	23.3288	4538508	136	0.887426	TRUE	323002	FALSE	0.002793	0.002793	1.85633	1.85633	0.000878	1.85633	43.3059	0.013359	0.06515	0.009968	Mono	chr12:4214791:4216220
chr12	ENSG00000010219	DYRK4	intergenic|chr12:4214791-4216220	intergenic	23.3288	4590071	85	0.265304	TRUE	374566	FALSE	0.0024	0.0024	1.13459	1.13459	0.000878	1.13459	26.4687	0.01364	0.055982	0.015068	Mono	chr12:4214791:4216220
chr12	ENSG00000255920	CCND2-AS1	intergenic|chr12:4242709-4243930	intergenic	5.69694	4276184		0.433817	TRUE	32864.5	FALSE	0.028994	0.028994	7.83359	7.83359	0.000878	7.83359	44.6275	0.013789	0.165178	0.016653	Mono	chr12:4242709:4243930
chr12	ENSG00000118971	CCND2	genic|chr12:4268247-4269188	genic	2.32014	4273735	1155	0.575465	TRUE	5017.5	FALSE	0.198639	0.198639	40.0964	40.0964	0.000878	40.0964	93.029	0.01561	0.460869	0.046019	Mono	chr12:4268247:4269188
chr12	ENSG00000255920	CCND2-AS1	genic|chr12:4268247-4269188	genic	2.32014	4276184		0.433817	TRUE	7466.5	FALSE	0.132227	0.132227	29.7136	29.7136	0.000878	29.7136	68.9395	0.021302	0.306785	0.030929	Mono	chr12:4268247:4269188
chr12	ENSG00000118971	CCND2	genic|chr12:4269201-4269975	genic	3.27787	4273735	1155	0.575465	TRUE	4147	FALSE	0.199351	0.199351	45.5972	45.5972	0.000878	45.5972	149.462	0.02508	0.653445	0.065248	Mono	chr12:4269201:4269975
chr12	ENSG00000255920	CCND2-AS1	genic|chr12:4269201-4269975	genic	3.27787	4276184		0.433817	TRUE	6596	FALSE	0.150121	0.150121	32.7596	32.7596	0.000878	32.7596	107.382	0.03318	0.492077	0.04961	Mono	chr12:4269201:4269975
chr12	ENSG00000118971	CCND2	genic|chr12:4270756-4272789	genic	9.86762	4273735	1155	0.575465	TRUE	1962.5	FALSE	0.199351	0.199351	59.1614	59.1614	0.000878	59.1614	583.783	0.097958	1.96712	0.196422	Mono	chr12:4270756:4272789
chr12	ENSG00000255920	CCND2-AS1	genic|chr12:4270756-4272789	genic	9.86762	4276184		0.433817	TRUE	4411.5	FALSE	0.199351	0.199351	43.7862	43.7862	0.000878	43.7862	432.065	0.133503	1.96712	0.198321	Mono	chr12:4270756:4272789
chr12	ENSG00000078237	TIGAR	genic|chr12:4270756-4272789	genic	9.86762	4321192	34	0.860806	TRUE	49419.5	FALSE	0.019094	0.019094	5.3679	5.3679	0.000878	5.3679	52.9684	0.015459	0.18841	0.024422	Mono	chr12:4270756:4272789
chr12	ENSG00000118971	CCND2	genic|chr12:4274340-4275018	genic	1.28064	4273735	1155	0.575465	TRUE	944	FALSE	0.199351	0.199351	59.1614	59.1614	0.000878	59.1614	75.7647	0.012713	0.255297	0.025492	Mono	chr12:4274340:4275018
chr12	ENSG00000255920	CCND2-AS1	genic|chr12:4274340-4275018	genic	1.28064	4276184		0.433817	TRUE	1505	FALSE	0.199351	0.199351	59.1614	59.1614	0.000878	59.1614	75.7647	0.02341	0.255297	0.025739	Mono	chr12:4274340:4275018
chr12	ENSG00000118971	CCND2	genic|chr12:4276863-4277363	genic	1.74027	4273735	1155	0.575465	TRUE	3378	FALSE	0.199351	0.199351	51.7027	51.7027	0.000878	51.7027	89.9769	0.015098	0.346925	0.034641	Mono	chr12:4276863:4277363
chr12	ENSG00000255920	CCND2-AS1	genic|chr12:4276863-4277363	genic	1.74027	4276184		0.433817	TRUE	929	FALSE	0.199351	0.199351	59.1614	59.1614	0.000878	59.1614	102.957	0.031813	0.346925	0.034976	Mono	chr12:4276863:4277363
chr12	ENSG00000118971	CCND2	genic|chr12:4278227-4279390	genic	3.7241	4273735	1155	0.575465	TRUE	5073.5	FALSE	0.196394	0.196394	39.7843	39.7843	0.000878	39.7843	148.161	0.024861	0.731393	0.073032	Mono	chr12:4278227:4279390
chr12	ENSG00000255920	CCND2-AS1	genic|chr12:4278227-4279390	genic	3.7241	4276184		0.433817	TRUE	2624.5	FALSE	0.199351	0.199351	59.1448	59.1448	0.000878	59.1448	220.261	0.068058	0.742402	0.074848	Mono	chr12:4278227:4279390
chr12	ENSG00000118971	CCND2	genic|chr12:4285789-4286584	genic	3.88522	4273735	1155	0.575465	TRUE	12451.5	FALSE	0.078327	0.078327	32.3779	32.3779	0.000878	32.3779	125.795	0.021108	0.304315	0.030387	Mono	chr12:4285789:4286584
chr12	ENSG00000255920	CCND2-AS1	genic|chr12:4285789-4286584	genic	3.88522	4276184		0.433817	TRUE	10002.5	FALSE	0.098016	0.098016	23.3099	23.3099	0.000878	23.3099	90.5638	0.027983	0.380812	0.038393	Mono	chr12:4285789:4286584
chr12	ENSG00000118971	CCND2	genic|chr12:4287785-4289190	genic	7.32351	4273735	1155	0.575465	TRUE	14752.5	FALSE	0.065842	0.065842	32.3779	32.3779	0.000878	32.3779	237.12	0.039789	0.482195	0.048149	Mono	chr12:4287785:4289190
chr12	ENSG00000255920	CCND2-AS1	genic|chr12:4287785-4289190	genic	7.32351	4276184		0.433817	TRUE	12303.5	FALSE	0.079291	0.079291	19.456	19.456	0.000878	19.456	142.486	0.044027	0.580691	0.058544	Mono	chr12:4287785:4289190
chr12	ENSG00000078237	TIGAR	genic|chr12:4287785-4289190	genic	7.32351	4321192	34	0.860806	TRUE	32704.5	FALSE	0.029139	0.029139	7.86951	7.86951	0.000878	7.86951	57.6325	0.01682	0.213402	0.027661	Mono	chr12:4287785:4289190
chr12	ENSG00000118971	CCND2	genic|chr12:4289310-4289810	genic	7.92948	4273735	1155	0.575465	TRUE	15825	FALSE	0.061277	0.061277	32.3779	32.3779	0.000878	32.3779	256.74	0.043081	0.485893	0.048518	Mono	chr12:4289310:4289810
chr12	ENSG00000255920	CCND2-AS1	genic|chr12:4289310-4289810	genic	7.92948	4276184		0.433817	TRUE	13376	FALSE	0.072788	0.072788	18.0567	18.0567	0.000878	18.0567	143.18	0.044241	0.577172	0.058189	Mono	chr12:4289310:4289810
chr12	ENSG00000078237	TIGAR	genic|chr12:4289310-4289810	genic	7.92948	4321192	34	0.860806	TRUE	31632	FALSE	0.030151	0.030151	8.11955	8.11955	0.000878	8.11955	64.3838	0.018791	0.239085	0.03099	Mono	chr12:4289310:4289810
chr12	ENSG00000078237	TIGAR	genic|chr12:4322650-4323150	genic	1.08587	4321192	34	0.860806	TRUE	1708	FALSE	0.199351	0.199351	59.1614	59.1614	0.000878	59.1614	64.2415	0.018749	0.216468	0.028059	Mono	chr12:4322650:4323150
chr12	ENSG00000078237	TIGAR	genic|chr12:4323349-4323849	genic	3.57639	4321192	34	0.860806	TRUE	2407	FALSE	0.199351	0.199351	59.1614	59.1614	0.000878	59.1614	211.584	0.061751	0.712955	0.092413	Mono	chr12:4323349:4323849
chr12	ENSG00000047621	C12orf4	intergenic|chr12:4471224-4472497	intergenic	8.0133	4538508	136	0.887426	TRUE	66647.5	FALSE	0.014057	0.014057	5.83189	5.83189	0.000878	5.83189	46.7327	0.014416	0.112642	0.017235	Mono	chr12:4471224:4472497
chr12	ENSG00000111247	RAD51AP1	intergenic|chr12:4471224-4472497	intergenic	8.0133	4538783	14	0.882396	TRUE	66922.5	FALSE	0.013998	0.013998	5.00628	5.00628	0.000878	5.00628	40.1168	0.01315	0.112168	0.017141	Mono	chr12:4471224:4472497
chr12	ENSG00000047621	C12orf4	genic|chr12:4526623-4527739	genic	1.38851	4538508	136	0.887426	TRUE	11327	FALSE	0.086298	0.086298	33.4139	33.4139	0.000878	33.4139	46.3954	0.014312	0.119825	0.018334	Mono	chr12:4526623:4527739
chr12	ENSG00000111247	RAD51AP1	genic|chr12:4526623-4527739	genic	1.38851	4538783	14	0.882396	TRUE	11602	FALSE	0.084204	0.084204	30.8565	30.8565	0.000878	30.8565	42.8446	0.014044	0.116918	0.017867	Mono	chr12:4526623:4527739
chr12	ENSG00000111247	RAD51AP1	genic|chr12:4540592-4541092	genic	0.67914	4538783	14	0.882396	TRUE	2059	FALSE	0.199351	0.199351	59.1614	59.1614	0.000878	59.1614	40.1789	0.01317	0.135387	0.020689	Mono	chr12:4540592:4541092
chr12	ENSG00000111247	RAD51AP1	genic|chr12:4555765-4556265	genic	2.76568	4538783	14	0.882396	TRUE	17232	FALSE	0.056159	0.056159	14.3343	14.3343	0.000878	14.3343	39.6441	0.012995	0.155317	0.023735	Mono	chr12:4555765:4556265
chr12	ENSG00000047621	C12orf4	genic|chr12:4556337-4557603	genic	3.33558	4538508	136	0.887426	TRUE	18462	FALSE	0.052331	0.052331	13.4484	13.4484	0.000878	13.4484	44.8582	0.013838	0.174554	0.026707	Mono	chr12:4556337:4557603
chr12	ENSG00000111247	RAD51AP1	genic|chr12:4556337-4557603	genic	3.33558	4538783	14	0.882396	TRUE	18187	FALSE	0.053141	0.053141	13.6368	13.6368	0.000878	13.6368	45.4868	0.01491	0.177257	0.027088	Mono	chr12:4556337:4557603
chr12	ENSG00000010219	DYRK4	genic|chr12:4556337-4557603	genic	3.33558	4590071	85	0.265304	TRUE	33101	FALSE	0.028782	0.028782	7.78112	7.78112	0.000878	7.78112	25.9546	0.013375	0.096005	0.025841	Mono	chr12:4556337:4557603
chr12	ENSG00000010219	DYRK4	intergenic|chr12:4564769-4565684	intergenic	2.44243	4590071	85	0.265304	TRUE	24844.5	FALSE	0.038612	0.038612	13.3151	13.3151	0.000878	13.3151	32.5211	0.016758	0.094306	0.025384	Mono	chr12:4564769:4565684
chr12	ENSG00000047621	C12orf4	intergenic|chr12:4566479-4567882	intergenic	13.0332	4538508	136	0.887426	TRUE	28672.5	FALSE	0.033342	0.033342	11.138	11.138	0.000878	11.138	145.163	0.044779	0.434551	0.066488	Mono	chr12:4566479:4567882
chr12	ENSG00000111247	RAD51AP1	intergenic|chr12:4566479-4567882	intergenic	13.0332	4538783	14	0.882396	TRUE	28397.5	FALSE	0.033673	0.033673	8.98555	8.98555	0.000878	8.98555	117.11	0.038387	0.438861	0.067065	Mono	chr12:4566479:4567882
chr12	ENSG00000010219	DYRK4	intergenic|chr12:4566479-4567882	intergenic	13.0332	4590071	85	0.265304	TRUE	22890.5	FALSE	0.04199	0.04199	13.3151	13.3151	0.000878	13.3151	173.537	0.089425	0.547262	0.147302	Mono	chr12:4566479:4567882
chr12	ENSG00000010219	DYRK4	intergenic|chr12:4579282-4580125	intergenic	1.73787	4590071	85	0.265304	TRUE	10367.5	FALSE	0.094484	0.094484	22.6025	22.6025	0.000878	22.6025	39.2802	0.020241	0.164201	0.044197	Mono	chr12:4579282:4580125
chr12	ENSG00000010219	DYRK4	genic|chr12:4604229-4605084	genic	4.17892	4590071	85	0.265304	TRUE	14585.5	FALSE	0.066614	0.066614	19.4605	19.4605	0.000878	19.4605	81.3238	0.041907	0.278375	0.074928	Mono	chr12:4604229:4605084
chr12	ENSG00000010219	DYRK4	genic|chr12:4605127-4605627	genic	1.32049	4590071	85	0.265304	TRUE	15306	FALSE	0.063405	0.063405	19.4605	19.4605	0.000878	19.4605	25.6974	0.013242	0.083726	0.022536	Mono	chr12:4605127:4605627
chr12	ENSG00000110799	VWF	genic|chr12:6074113-6075472	genic	9.70788	6124675	47	0.442364	TRUE	49882.5	FALSE	0.018912	0.018912	5.32251	5.32251	0.000878	5.32251	51.6703	0.014705	0.183598	0.022688	Mono	chr12:6074113:6075472
chr12	ENSG00000010278	CD9	genic|chr12:6074113-6075472	genic	9.70788	6200315	310	0.543181	TRUE	125522	FALSE	0.007351	0.007351	7.43514	7.43514	0.000878	7.43514	72.1795	0.01654	0.071364	0.007587	Mono	chr12:6074113:6075472
chr12	ENSG00000110799	VWF	genic|chr12:6093301-6094211	genic	4.47504	6124675	47	0.442364	TRUE	30919	FALSE	0.030864	0.030864	11.313	11.313	0.000878	11.313	50.626	0.014407	0.138116	0.017067	Mono	chr12:6093301:6094211
chr12	ENSG00000110799	VWF	intergenic|chr12:6138803-6139303	intergenic	17.1327	6124675	47	0.442364	TRUE	14378	FALSE	0.067599	0.067599	17.0459	17.0459	0.000878	17.0459	292.043	0.083111	1.15815	0.143116	Mono	chr12:6138803:6139303
chr12	ENSG00000010278	CD9	intergenic|chr12:6138803-6139303	intergenic	17.1327	6200315	310	0.543181	TRUE	61262	FALSE	0.015324	0.015324	6.6388	6.6388	0.000878	6.6388	113.741	0.026063	0.262535	0.02791	Mono	chr12:6138803:6139303
chr12	ENSG00000110799	VWF	intergenic|chr12:6139708-6141512	intergenic	17.8442	6124675	47	0.442364	TRUE	15935	FALSE	0.060844	0.060844	17.0459	17.0459	0.000878	17.0459	304.17	0.086562	1.0857	0.134164	Mono	chr12:6139708:6141512
chr12	ENSG00000010278	CD9	intergenic|chr12:6139708-6141512	intergenic	17.8442	6200315	310	0.543181	TRUE	59705	FALSE	0.015733	0.015733	6.6388	6.6388	0.000878	6.6388	118.464	0.027145	0.280741	0.029845	Mono	chr12:6139708:6141512
chr12	ENSG00000110799	VWF	intergenic|chr12:6145525-6146025	intergenic	4.1432	6124675	47	0.442364	TRUE	21100	FALSE	0.045642	0.045642	11.8752	11.8752	0.000878	11.8752	49.2012	0.014002	0.189104	0.023368	Mono	chr12:6145525:6146025
chr12	ENSG00000110799	VWF	intergenic|chr12:6166657-6168653	intergenic	32.0628	6124675	47	0.442364	TRUE	42980	FALSE	0.022028	0.022028	7.10247	7.10247	0.000878	7.10247	227.725	0.064807	0.706282	0.087278	Mono	chr12:6166657:6168653
chr12	ENSG00000010278	CD9	intergenic|chr12:6166657-6168653	intergenic	32.0628	6200315	310	0.543181	TRUE	32660	FALSE	0.02918	0.02918	7.87957	7.87957	0.000878	7.87957	252.641	0.057891	0.935593	0.099462	Mono	chr12:6166657:6168653
chr12	ENSG00000010278	CD9	intergenic|chr12:6181888-6184170	intergenic	6.26341	6200315	310	0.543181	TRUE	17286	FALSE	0.055979	0.055979	24.7838	24.7838	0.000878	24.7838	155.231	0.03557	0.35062	0.037274	Mono	chr12:6181888:6184170
chr12	ENSG00000010278	CD9	intergenic|chr12:6192606-6194318	intergenic	7.96521	6200315	310	0.543181	TRUE	6853	FALSE	0.144359	0.144359	59.1614	59.1614	0.000878	59.1614	471.233	0.107981	1.14985	0.122239	Mono	chr12:6192606:6194318
chr12	ENSG00000010278	CD9	intergenic|chr12:6195588-6196605	intergenic	2.12983	6200315	310	0.543181	TRUE	4218.5	FALSE	0.199351	0.199351	59.1614	59.1614	0.000878	59.1614	126.004	0.028873	0.424582	0.045137	Mono	chr12:6195588:6196605
chr12	ENSG00000010278	CD9	genic|chr12:6201739-6202239	genic	0.982125	6200315	310	0.543181	TRUE	1674	FALSE	0.199351	0.199351	59.1614	59.1614	0.000878	59.1614	58.1039	0.013314	0.195787	0.020814	Mono	chr12:6201739:6202239
chr12	ENSG00000010278	CD9	genic|chr12:6229849-6230349	genic	10.7597	6200315	310	0.543181	TRUE	29784	FALSE	0.032068	0.032068	11.6179	11.6179	0.000878	11.6179	125.006	0.028644	0.345048	0.036682	Mono	chr12:6229849:6230349
chr12	ENSG00000010278	CD9	genic|chr12:6230621-6231446	genic	6.24692	6200315	310	0.543181	TRUE	30718.5	FALSE	0.03107	0.03107	11.6179	11.6179	0.000878	11.6179	72.5761	0.01663	0.194091	0.020634	Mono	chr12:6230621:6231446
chr12	ENSG00000010278	CD9	intergenic|chr12:6277101-6279029	intergenic	3.91201	6200315	310	0.543181	TRUE	77750	FALSE	0.012005	0.012005	18.2261	18.2261	0.000878	18.2261	71.3006	0.016338	0.046964	0.004993	Mono	chr12:6277101:6279029
chr12	ENSG00000139192	TAPBPL	genic|chr12:6336135-6336977	genic	12.8635	6452010	688	0.69953	TRUE	115454	FALSE	0.008008	0.008008	8.16689	8.16689	0.000878	8.16689	105.054	0.015736	0.103015	0.008954	Mono	chr12:6336135:6336977
chr12	ENSG00000111639	MRPL51	genic|chr12:6336135-6336977	genic	12.8635	6493305	144	0.879207	TRUE	156749	FALSE	0.005855	0.005855	6.81549	6.81549	0.000878	6.81549	87.6707	0.014177	0.075321	0.005198	Mono	chr12:6336135:6336977
chr12	ENSG00000010292	NCAPD2	genic|chr12:6336135-6336977	genic	12.8635	6494131	437	0.945942	TRUE	157575	FALSE	0.005824	0.005824	6.81549	6.81549	0.000878	6.81549	87.6707	0.014628	0.074917	0.005182	Mono	chr12:6336135:6336977
chr12	ENSG00000139192	TAPBPL	intergenic|chr12:6345285-6346253	intergenic	11.2376	6452010	688	0.69953	TRUE	106241	FALSE	0.00872	0.00872	8.16689	8.16689	0.000878	8.16689	91.7761	0.013747	0.097993	0.008518	Mono	chr12:6345285:6346253
chr12	ENSG00000139192	TAPBPL	genic|chr12:6367325-6368887	genic	13.1276	6452010	688	0.69953	TRUE	83904	FALSE	0.011104	0.011104	10.5003	10.5003	0.000878	10.5003	137.844	0.020647	0.145774	0.012671	Mono	chr12:6367325:6368887
chr12	ENSG00000111639	MRPL51	genic|chr12:6367325-6368887	genic	13.1276	6493305	144	0.879207	TRUE	125199	FALSE	0.007371	0.007371	8.51936	8.51936	0.000878	8.51936	111.839	0.018086	0.096759	0.006678	Mono	chr12:6367325:6368887
chr12	ENSG00000010292	NCAPD2	genic|chr12:6367325-6368887	genic	13.1276	6494131	437	0.945942	TRUE	126025	FALSE	0.007321	0.007321	8.51936	8.51936	0.000878	8.51936	111.839	0.01866	0.09611	0.006647	Mono	chr12:6367325:6368887
chr12	ENSG00000139193	CD27	intergenic|chr12:6416499-6417456	intergenic	7.44306	6444884	3	0.306093	TRUE	27906.5	FALSE	0.034279	0.034279	9.13412	9.13412	0.000878	9.13412	67.9858	0.014788	0.255144	0.025	Mono	chr12:6416499:6417456
chr12	ENSG00000215039	CD27-AS1	intergenic|chr12:6416499-6417456	intergenic	7.44306	6451517	98	0.654999	TRUE	34539.5	FALSE	0.027555	0.027555	7.47722	7.47722	0.000878	7.47722	55.6534	0.014022	0.205095	0.018	Mono	chr12:6416499:6417456
chr12	ENSG00000139192	TAPBPL	intergenic|chr12:6423147-6423990	intergenic	3.59494	6452010	688	0.69953	TRUE	28441.5	FALSE	0.033619	0.033619	31.7663	31.7663	0.000878	31.7663	114.198	0.017105	0.120859	0.010505	Mono	chr12:6423147:6423990
chr12	ENSG00000139192	TAPBPL	intergenic|chr12:6425563-6426406	intergenic	2.56026	6452010	688	0.69953	TRUE	26025.5	FALSE	0.036818	0.036818	59.1614	59.1614	0.000878	59.1614	151.468	0.022688	0.094265	0.008194	Mono	chr12:6425563:6426406
chr12	ENSG00000139193	CD27	intergenic|chr12:6430471-6431690	intergenic	6.31356	6444884	3	0.306093	TRUE	13803.5	FALSE	0.070481	0.070481	18.9293	18.9293	0.000878	18.9293	119.511	0.025995	0.444984	0.043602	Mono	chr12:6430471:6431690
chr12	ENSG00000215039	CD27-AS1	intergenic|chr12:6430471-6431690	intergenic	6.31356	6451517	98	0.654999	TRUE	20436.5	FALSE	0.04716	0.04716	12.2349	12.2349	0.000878	12.2349	77.246	0.019463	0.297747	0.026132	Mono	chr12:6430471:6431690
chr12	ENSG00000139192	TAPBPL	intergenic|chr12:6430471-6431690	intergenic	6.31356	6452010	688	0.69953	TRUE	20929.5	FALSE	0.046023	0.046023	58.3349	58.3349	0.000878	58.3349	368.301	0.055167	0.290568	0.025256	Mono	chr12:6430471:6431690
chr12	ENSG00000139190	VAMP1	intergenic|chr12:6430471-6431690	intergenic	6.31356	6470899	279	0.947209	TRUE	39818.5	FALSE	0.023821	0.023821	12.4242	12.4242	0.000878	12.4242	78.441	0.014631	0.150393	0.01047	Mono	chr12:6430471:6431690
chr12	ENSG00000139193	CD27	genic|chr12:6442820-6443966	genic	1.00377	6444884	3	0.306093	TRUE	1491	FALSE	0.199351	0.199351	59.1614	59.1614	0.000878	59.1614	59.3842	0.012917	0.200101	0.019607	Mono	chr12:6442820:6443966
chr12	ENSG00000139192	TAPBPL	genic|chr12:6459921-6460421	genic	1.81138	6452010	688	0.69953	TRUE	8161	FALSE	0.120718	0.120718	59.1614	59.1614	0.000878	59.1614	107.164	0.016052	0.218666	0.019007	Mono	chr12:6459921:6460421
chr12	ENSG00000139193	CD27	genic|chr12:6460425-6462647	genic	14.0943	6444884	3	0.306093	TRUE	16652	FALSE	0.058163	0.058163	18.9293	18.9293	0.000878	18.9293	266.794	0.058032	0.81976	0.080324	Mono	chr12:6460425:6462647
chr12	ENSG00000215039	CD27-AS1	genic|chr12:6460425-6462647	genic	14.0943	6451517	98	0.654999	TRUE	10019	FALSE	0.09785	0.09785	23.277	23.277	0.000878	23.277	328.072	0.082659	1.37913	0.121039	Mono	chr12:6460425:6462647
chr12	ENSG00000139192	TAPBPL	genic|chr12:6460425-6462647	genic	14.0943	6452010	688	0.69953	TRUE	9526	FALSE	0.103039	0.103039	59.1614	59.1614	0.000878	59.1614	833.839	0.124899	1.45226	0.126231	Mono	chr12:6460425:6462647
chr12	ENSG00000139190	VAMP1	genic|chr12:6460425-6462647	genic	14.0943	6470899	279	0.947209	TRUE	9363	FALSE	0.104876	0.104876	24.6583	24.6583	0.000878	24.6583	347.541	0.064824	1.47815	0.102901	Mono	chr12:6460425:6462647
chr12	ENSG00000111639	MRPL51	genic|chr12:6460425-6462647	genic	14.0943	6493305	144	0.879207	TRUE	31769	FALSE	0.030018	0.030018	17.0387	17.0387	0.000878	17.0387	240.149	0.038835	0.423087	0.0292	Mono	chr12:6460425:6462647
chr12	ENSG00000010292	NCAPD2	genic|chr12:6460425-6462647	genic	14.0943	6494131	437	0.945942	TRUE	32595	FALSE	0.02924	0.02924	17.0387	17.0387	0.000878	17.0387	240.149	0.040068	0.412111	0.028504	Mono	chr12:6460425:6462647
chr12	ENSG00000139192	TAPBPL	genic|chr12:6465295-6465913	genic	1.77085	6452010	688	0.69953	TRUE	13594	FALSE	0.071593	0.071593	54.8348	54.8348	0.000878	54.8348	97.1041	0.014545	0.12678	0.01102	Mono	chr12:6465295:6465913
chr12	ENSG00000139190	VAMP1	genic|chr12:6465295-6465913	genic	1.77085	6470899	279	0.947209	TRUE	5295	FALSE	0.187987	0.187987	38.5929	38.5929	0.000878	38.5929	68.3422	0.012747	0.332897	0.023174	Mono	chr12:6465295:6465913
chr12	ENSG00000139190	VAMP1	intergenic|chr12:6471810-6472310	intergenic	1.48298	6470899	279	0.947209	TRUE	1161	FALSE	0.199351	0.199351	59.1614	59.1614	0.000878	59.1614	87.735	0.016365	0.295632	0.02058	Mono	chr12:6471810:6472310
chr12	ENSG00000111639	MRPL51	intergenic|chr12:6532121-6533000	intergenic	8.86592	6493305	144	0.879207	TRUE	39255.5	FALSE	0.024171	0.024171	14.4829	14.4829	0.000878	14.4829	128.404	0.020764	0.214294	0.01479	Mono	chr12:6532121:6533000
chr12	ENSG00000010292	NCAPD2	intergenic|chr12:6532121-6533000	intergenic	8.86592	6494131	437	0.945942	TRUE	38429.5	FALSE	0.024703	0.024703	14.4829	14.4829	0.000878	14.4829	128.404	0.021424	0.219012	0.015148	Mono	chr12:6532121:6533000
chr12	ENSG00000111640	GAPDH	intergenic|chr12:6532121-6533000	intergenic	8.86592	6534404	22710	0.879881	TRUE	1843.5	FALSE	0.199351	0.199351	59.1614	59.1614	0.000878	59.1614	524.52	0.091359	1.76743	0.102308	Mono	chr12:6532121:6533000
chr12	ENSG00000010295	IFFO1	intergenic|chr12:6532121-6533000	intergenic	8.86592	6556083	1699	0.737457	TRUE	23522.5	FALSE	0.040835	0.040835	10.7256	10.7256	0.000878	10.7256	95.0919	0.017637	0.362041	0.025349	Mono	chr12:6532121:6533000
chr12	ENSG00000111641	NOP2	intergenic|chr12:6532121-6533000	intergenic	8.86592	6568332	134	0.766714	TRUE	35771.5	FALSE	0.026584	0.026584	7.23617	7.23617	0.000878	7.23617	64.1553	0.012528	0.23569	0.019623	Mono	chr12:6532121:6533000
chr12	ENSG00000111640	GAPDH	intergenic|chr12:6533022-6533689	intergenic	3.91167	6534404	22710	0.879881	TRUE	1048.5	FALSE	0.199351	0.199351	59.1614	59.1614	0.000878	59.1614	231.42	0.040308	0.779793	0.045139	Mono	chr12:6533022:6533689
chr12	ENSG00000111640	GAPDH	genic|chr12:6537780-6538280	genic	2.34075	6534404	22710	0.879881	TRUE	3626	FALSE	0.199351	0.199351	49.5845	49.5845	0.000878	49.5845	116.065	0.020216	0.466629	0.027011	Mono	chr12:6537780:6538280
chr12	ENSG00000111640	GAPDH	intergenic|chr12:6538382-6539202	intergenic	1.99757	6534404	22710	0.879881	TRUE	4388	FALSE	0.199351	0.199351	43.9418	43.9418	0.000878	43.9418	87.7768	0.015289	0.398217	0.023051	Mono	chr12:6538382:6539202
chr12	ENSG00000111640	GAPDH	genic|chr12:6548400-6549772	genic	7.38981	6534404	22710	0.879881	TRUE	14682	FALSE	0.066166	0.066166	16.5991	16.5991	0.000878	16.5991	122.664	0.021365	0.488952	0.028303	Mono	chr12:6548400:6549772
chr12	ENSG00000010295	IFFO1	genic|chr12:6548400-6549772	genic	7.38981	6556083	1699	0.737457	TRUE	6997	FALSE	0.141318	0.141318	31.2858	31.2858	0.000878	31.2858	231.196	0.04288	1.04432	0.073121	Mono	chr12:6548400:6549772
chr12	ENSG00000111641	NOP2	genic|chr12:6548400-6549772	genic	7.38981	6568332	134	0.766714	TRUE	19246	FALSE	0.050149	0.050149	13.906	13.906	0.000878	13.906	102.763	0.020067	0.370593	0.030855	Mono	chr12:6548400:6549772
chr12	ENSG00000111640	GAPDH	genic|chr12:6549808-6550784	genic	5.40186	6534404	22710	0.879881	TRUE	15892	FALSE	0.061012	0.061012	15.4421	15.4421	0.000878	15.4421	83.4158	0.014529	0.329579	0.019078	Mono	chr12:6549808:6550784
chr12	ENSG00000010295	IFFO1	genic|chr12:6549808-6550784	genic	5.40186	6556083	1699	0.737457	TRUE	5787	FALSE	0.171642	0.171642	36.1717	36.1717	0.000878	36.1717	195.395	0.03624	0.927183	0.06492	Mono	chr12:6549808:6550784
chr12	ENSG00000111641	NOP2	genic|chr12:6549808-6550784	genic	5.40186	6568332	134	0.766714	TRUE	18036	FALSE	0.053597	0.053597	13.906	13.906	0.000878	13.906	75.1183	0.014668	0.289523	0.024105	Mono	chr12:6549808:6550784
chr12	ENSG00000010295	IFFO1	genic|chr12:6550934-6551906	genic	2.11196	6556083	1699	0.737457	TRUE	4663	FALSE	0.199351	0.199351	42.1819	42.1819	0.000878	42.1819	89.0867	0.016523	0.421021	0.029479	Mono	chr12:6550934:6551906
chr12	ENSG00000010295	IFFO1	genic|chr12:6554012-6554512	genic	3.33077	6556083	1699	0.737457	TRUE	1821	FALSE	0.199351	0.199351	59.1614	59.1614	0.000878	59.1614	197.053	0.036547	0.663991	0.046492	Mono	chr12:6554012:6554512
chr12	ENSG00000010295	IFFO1	genic|chr12:6554805-6555305	genic	1.4895	6556083	1699	0.737457	TRUE	1028	FALSE	0.199351	0.199351	59.1614	59.1614	0.000878	59.1614	88.1212	0.016344	0.296933	0.020791	Mono	chr12:6554805:6555305
chr12	ENSG00000010295	IFFO1	genic|chr12:6557782-6558471	genic	1.5984	6556083	1699	0.737457	TRUE	2043.5	FALSE	0.199351	0.199351	59.1614	59.1614	0.000878	59.1614	94.5636	0.017539	0.318642	0.022311	Mono	chr12:6557782:6558471
chr12	ENSG00000111641	NOP2	genic|chr12:6557782-6558471	genic	1.5984	6568332	134	0.766714	TRUE	10205.5	FALSE	0.09602	0.09602	52.0098	52.0098	0.000878	52.0098	83.1324	0.016233	0.153478	0.012778	Mono	chr12:6557782:6558471
chr12	ENSG00000111641	NOP2	genic|chr12:6563373-6563873	genic	1.14289	6568332	134	0.766714	TRUE	4709	FALSE	0.199351	0.199351	59.1614	59.1614	0.000878	59.1614	67.6151	0.013203	0.227836	0.018969	Mono	chr12:6563373:6563873
chr12	ENSG00000111642	CHD4	genic|chr12:6605197-6606651	genic	3.34005	6607433	674	0.662114	TRUE	1509	FALSE	0.199351	0.199351	59.1614	59.1614	0.000878	59.1614	197.602	0.043367	0.66584	0.058484	Mono	chr12:6605197:6606651
chr12	ENSG00000111642	CHD4	intergenic|chr12:6608762-6609514	intergenic	1.62829	6607433	674	0.662114	TRUE	1705	FALSE	0.199351	0.199351	59.1614	59.1614	0.000878	59.1614	96.3317	0.021142	0.3246	0.028511	Mono	chr12:6608762:6609514
chr12	ENSG00000111642	CHD4	intergenic|chr12:6613304-6614470	intergenic	6.8893	6607433	674	0.662114	TRUE	6454	FALSE	0.153503	0.153503	33.3136	33.3136	0.000878	33.3136	229.507	0.050369	1.05753	0.092888	Mono	chr12:6613304:6614470
chr12	ENSG00000111642	CHD4	genic|chr12:6644098-6644598	genic	9.69036	6607433	674	0.662114	TRUE	36915	FALSE	0.025741	0.025741	7.18606	7.18606	0.000878	7.18606	69.6355	0.015283	0.249439	0.021909	Mono	chr12:6644098:6644598
chr12	ENSG00000139193	CD27	genic|chr12:6953404-6954252	genic	19.5783	6444884	3	0.306093	TRUE	508944	FALSE	0.001753	0.001753	3.15488	3.15488	0.000878	3.15488	61.7669	0.013435	0.034324	0.003363	Mono	chr12:6953404:6954252
chr12	ENSG00000059804	SLC2A3	genic|chr12:7933146-7935063	genic	6.88793	7936296	27535	0.698835	TRUE	2191.5	FALSE	0.199351	0.199351	59.1614	59.1614	0.000878	59.1614	407.5	0.110951	1.37311	0.138091	Mono	chr12:7933146:7935063
chr12	ENSG00000059804	SLC2A3	intergenic|chr12:7937995-7938495	intergenic	1.10717	7936296	27535	0.698835	TRUE	1949	FALSE	0.199351	0.199351	59.1614	59.1614	0.000878	59.1614	65.5015	0.017834	0.220714	0.022197	Mono	chr12:7937995:7938495
chr12	ENSG00000059804	SLC2A3	intergenic|chr12:7948541-7949333	intergenic	9.46639	7936296	27535	0.698835	TRUE	12641	FALSE	0.077124	0.077124	18.9932	18.9932	0.000878	18.9932	179.797	0.048954	0.73009	0.073424	Mono	chr12:7948541:7949333
chr12	ENSG00000059804	SLC2A3	intergenic|chr12:7957978-7960339	intergenic	10.7567	7936296	27535	0.698835	TRUE	22862.5	FALSE	0.042043	0.042043	11.0158	11.0158	0.000878	11.0158	118.493	0.032262	0.452237	0.045481	Mono	chr12:7957978:7960339
chr12	ENSG00000059804	SLC2A3	intergenic|chr12:7960574-7961464	intergenic	10.6886	7936296	27535	0.698835	TRUE	24723	FALSE	0.038806	0.038806	10.2358	10.2358	0.000878	10.2358	109.406	0.029788	0.414782	0.041714	Mono	chr12:7960574:7961464
chr12	ENSG00000059804	SLC2A3	intergenic|chr12:7970527-7971027	intergenic	8.37468	7936296	27535	0.698835	TRUE	34481	FALSE	0.027603	0.027603	7.48909	7.48909	0.000878	7.48909	62.7188	0.017077	0.231167	0.023248	Mono	chr12:7970527:7971027
chr12	ENSG00000059804	SLC2A3	intergenic|chr12:7971283-7971783	intergenic	7.4568	7936296	27535	0.698835	TRUE	35237	FALSE	0.026997	0.026997	7.3387	7.3387	0.000878	7.3387	54.7232	0.0149	0.20131	0.020245	Mono	chr12:7971283:7971783
chr12	ENSG00000059804	SLC2A3	intergenic|chr12:7989341-7990425	intergenic	19.4079	7936296	27535	0.698835	TRUE	53587	FALSE	0.017575	0.017575	4.9879	4.9879	0.000878	4.9879	96.8045	0.026357	0.341086	0.034302	Mono	chr12:7989341:7990425
chr12	ENSG00000171860	C3AR1	intergenic|chr12:7989341-7990425	intergenic	19.4079	8066471	444	0.858066	TRUE	76588	FALSE	0.012192	0.012192	5.01232	5.01232	0.000878	5.01232	97.2785	0.014675	0.236615	0.015811	Mono	chr12:7989341:7990425
chr12	ENSG00000089818	NECAP1	intergenic|chr12:7989341-7990425	intergenic	19.4079	8082210	2724	0.88992	TRUE	92327	FALSE	0.010068	0.010068	6.71096	6.71096	0.000878	6.71096	130.245	0.018136	0.195402	0.014176	Mono	chr12:7989341:7990425
chr12	ENSG00000111729	CLEC4A	intergenic|chr12:7989341-7990425	intergenic	19.4079	8123631		0.756062	TRUE	133748	FALSE	0.006889	0.006889	2.33859	2.33859	0.000878	2.33859	45.387	0.013664	0.133693	0.015596	Mono	chr12:7989341:7990425
chr12	ENSG00000235602	POU5F1P3	intergenic|chr12:7989341-7990425	intergenic	19.4079	8134852	100	0.094868	TRUE	144969	FALSE	0.006343	0.006343	2.20682	2.20682	0.000878	2.20682	42.8298	0.015183	0.123106	0.017373	Mono	chr12:7989341:7990425
chr12	ENSG00000226711	FAM66C	intergenic|chr12:7989341-7990425	intergenic	19.4079	8180208	6	0.548272	TRUE	190325	FALSE	0.0048	0.0048	1.82337	1.82337	0.000878	1.82337	35.3878	0.014361	0.093159	0.017151	Mono	chr12:7989341:7990425
chr12	ENSG00000078237	TIGAR	intergenic|chr12:8026138-8028302	intergenic	30.6365	4321192	34	0.860806	TRUE	3706028	FALSE	0.00023	0.00023	1.54648	1.54648	0.00023	1.54648	47.3788	0.013828	0.007033	0.000912	Mono	chr12:8026138:8028302
chr12	ENSG00000059804	SLC2A3	intergenic|chr12:8026138-8028302	intergenic	30.6365	7936296	27535	0.698835	TRUE	90924	FALSE	0.010227	0.010227	3.15688	3.15688	0.000878	3.15688	96.7159	0.026333	0.313328	0.031511	Mono	chr12:8026138:8028302
chr12	ENSG00000171860	C3AR1	intergenic|chr12:8026138-8028302	intergenic	30.6365	8066471	444	0.858066	TRUE	39251	FALSE	0.024173	0.024173	13.3662	13.3662	0.000878	13.3662	409.493	0.061776	0.740588	0.049489	Mono	chr12:8026138:8028302
chr12	ENSG00000089818	NECAP1	intergenic|chr12:8026138-8028302	intergenic	30.6365	8082210	2724	0.88992	TRUE	54990	FALSE	0.017116	0.017116	32.2126	32.2126	0.000878	32.2126	986.882	0.137416	0.524363	0.038043	Mono	chr12:8026138:8028302
chr12	ENSG00000111729	CLEC4A	intergenic|chr12:8026138-8028302	intergenic	30.6365	8123631		0.756062	TRUE	96411	FALSE	0.009632	0.009632	3.00982	3.00982	0.000878	3.00982	92.2103	0.02776	0.295081	0.034423	Mono	chr12:8026138:8028302
chr12	ENSG00000235602	POU5F1P3	intergenic|chr12:8026138-8028302	intergenic	30.6365	8134852	100	0.094868	TRUE	107632	FALSE	0.008605	0.008605	2.7572	2.7572	0.000878	2.7572	84.4709	0.029945	0.26362	0.037203	Mono	chr12:8026138:8028302
chr12	ENSG00000226711	FAM66C	intergenic|chr12:8026138-8028302	intergenic	30.6365	8180208	6	0.548272	TRUE	152988	FALSE	0.006003	0.006003	2.12487	2.12487	0.000878	2.12487	65.0985	0.026419	0.183907	0.033858	Mono	chr12:8026138:8028302
chr12	ENSG00000171860	C3AR1	genic|chr12:8036997-8037497	genic	3.96766	8066471	444	0.858066	TRUE	29224	FALSE	0.032698	0.032698	23.3908	23.3908	0.000878	23.3908	92.8068	0.014001	0.129734	0.008669	Mono	chr12:8036997:8037497
chr12	ENSG00000089818	NECAP1	genic|chr12:8036997-8037497	genic	3.96766	8082210	2724	0.88992	TRUE	44963	FALSE	0.021034	0.021034	30.1993	30.1993	0.000878	30.1993	119.821	0.016684	0.083455	0.006055	Mono	chr12:8036997:8037497
chr12	ENSG00000171860	C3AR1	genic|chr12:8051215-8052380	genic	4.72512	8066471	444	0.858066	TRUE	14673.5	FALSE	0.066205	0.066205	32.3686	32.3686	0.000878	32.3686	152.945	0.023073	0.312827	0.020904	Mono	chr12:8051215:8052380
chr12	ENSG00000089818	NECAP1	genic|chr12:8051215-8052380	genic	4.72512	8082210	2724	0.88992	TRUE	30412.5	FALSE	0.03139	0.03139	23.1917	23.1917	0.000878	23.1917	109.584	0.015259	0.148322	0.010761	Mono	chr12:8051215:8052380
chr12	ENSG00000171860	C3AR1	genic|chr12:8052638-8053138	genic	5.68251	8066471	444	0.858066	TRUE	13583	FALSE	0.071652	0.071652	32.3686	32.3686	0.000878	32.3686	183.935	0.027748	0.407166	0.027208	Mono	chr12:8052638:8053138
chr12	ENSG00000089818	NECAP1	genic|chr12:8052638-8053138	genic	5.68251	8082210	2724	0.88992	TRUE	29322	FALSE	0.032586	0.032586	23.1917	23.1917	0.000878	23.1917	131.787	0.01835	0.18517	0.013434	Mono	chr12:8052638:8053138
chr12	ENSG00000171860	C3AR1	genic|chr12:8056902-8057768	genic	3.12294	8066471	444	0.858066	TRUE	9136	FALSE	0.107545	0.107545	46.3658	46.3658	0.000878	46.3658	144.798	0.021844	0.335856	0.022443	Mono	chr12:8056902:8057768
chr12	ENSG00000171860	C3AR1	genic|chr12:8057806-8058306	genic	8.65946	8066471	444	0.858066	TRUE	8415	FALSE	0.116989	0.116989	46.3658	46.3658	0.000878	46.3658	401.503	0.060571	1.01306	0.067696	Mono	chr12:8057806:8058306
chr12	ENSG00000089818	NECAP1	genic|chr12:8057806-8058306	genic	8.65946	8082210	2724	0.88992	TRUE	24154	FALSE	0.039742	0.039742	20.3806	20.3806	0.000878	20.3806	176.485	0.024574	0.344146	0.024968	Mono	chr12:8057806:8058306
chr12	ENSG00000171860	C3AR1	genic|chr12:8058436-8058936	genic	2.83817	8066471	444	0.858066	TRUE	7785	FALSE	0.126691	0.126691	46.3658	46.3658	0.000878	46.3658	131.594	0.019852	0.35957	0.024028	Mono	chr12:8058436:8058936
chr12	ENSG00000171860	C3AR1	genic|chr12:8064119-8065506	genic	3.57879	8066471	444	0.858066	TRUE	1658.5	FALSE	0.199351	0.199351	59.1614	59.1614	0.000878	59.1614	211.727	0.031941	0.713435	0.047674	Mono	chr12:8064119:8065506
chr12	ENSG00000171860	C3AR1	intergenic|chr12:8068962-8070059	intergenic	4.44309	8066471	444	0.858066	TRUE	3039.5	FALSE	0.199351	0.199351	54.8504	54.8504	0.000878	54.8504	243.705	0.036765	0.885733	0.059188	Mono	chr12:8068962:8070059
chr12	ENSG00000089818	NECAP1	intergenic|chr12:8068962-8070059	intergenic	4.44309	8082210	2724	0.88992	TRUE	12699.5	FALSE	0.076761	0.076761	26.7056	26.7056	0.000878	26.7056	118.655	0.016522	0.341055	0.024744	Mono	chr12:8068962:8070059
chr12	ENSG00000171860	C3AR1	intergenic|chr12:8070114-8071091	intergenic	4.66226	8066471	444	0.858066	TRUE	4131.5	FALSE	0.199351	0.199351	45.7075	45.7075	0.000878	45.7075	213.1	0.032148	0.929424	0.062107	Mono	chr12:8070114:8071091
chr12	ENSG00000089818	NECAP1	intergenic|chr12:8070114-8071091	intergenic	4.66226	8082210	2724	0.88992	TRUE	11607.5	FALSE	0.084163	0.084163	26.7056	26.7056	0.000878	26.7056	124.508	0.017337	0.392389	0.028468	Mono	chr12:8070114:8071091
chr12	ENSG00000171860	C3AR1	intergenic|chr12:8075602-8076830	intergenic	1.72035	8066471	444	0.858066	TRUE	9745	FALSE	0.100668	0.100668	59.1614	59.1614	0.000878	59.1614	101.778	0.015354	0.173185	0.011573	Mono	chr12:8075602:8076830
chr12	ENSG00000089818	NECAP1	intergenic|chr12:8077146-8077646	intergenic	2.78252	8082210	2724	0.88992	TRUE	4814	FALSE	0.199351	0.199351	41.2696	41.2696	0.000878	41.2696	114.833	0.01599	0.554696	0.040243	Mono	chr12:8077146:8077646
chr12	ENSG00000171860	C3AR1	intergenic|chr12:8080083-8080904	intergenic	6.64437	8066471	444	0.858066	TRUE	14022.5	FALSE	0.069354	0.069354	35.0862	35.0862	0.000878	35.0862	233.126	0.035169	0.460813	0.030793	Mono	chr12:8080083:8080904
chr12	ENSG00000089818	NECAP1	intergenic|chr12:8080083-8080904	intergenic	6.64437	8082210	2724	0.88992	TRUE	1716.5	FALSE	0.199351	0.199351	59.1614	59.1614	0.000878	59.1614	393.09	0.054735	1.32456	0.096097	Mono	chr12:8080083:8080904
chr12	ENSG00000111729	CLEC4A	genic|chr12:8125219-8126203	genic	1.57435	8123631		0.756062	TRUE	2080	FALSE	0.199351	0.199351	59.1614	59.1614	0.000878	59.1614	93.141	0.02804	0.313848	0.036612	Mono	chr12:8125219:8126203
chr12	ENSG00000235602	POU5F1P3	genic|chr12:8125219-8126203	genic	1.57435	8134852	100	0.094868	TRUE	9141	FALSE	0.107484	0.107484	25.1623	25.1623	0.000878	25.1623	39.6144	0.014043	0.169218	0.023881	Mono	chr12:8125219:8126203
chr12	ENSG00000111729	CLEC4A	genic|chr12:8126581-8127081	genic	0.78357	8123631		0.756062	TRUE	3200	FALSE	0.199351	0.199351	53.3196	53.3196	0.000878	53.3196	41.7796	0.012578	0.156205	0.018222	Mono	chr12:8126581:8127081
chr12	ENSG00000111729	CLEC4A	genic|chr12:8127115-8127615	genic	2.428	8123631		0.756062	TRUE	3734	FALSE	0.199351	0.199351	48.7085	48.7085	0.000878	48.7085	118.264	0.035603	0.484023	0.056464	Mono	chr12:8127115:8127615
chr12	ENSG00000235602	POU5F1P3	genic|chr12:8127115-8127615	genic	2.428	8134852	100	0.094868	TRUE	7487	FALSE	0.131856	0.131856	29.6484	29.6484	0.000878	29.6484	71.9863	0.025519	0.320147	0.04518	Mono	chr12:8127115:8127615
chr12	ENSG00000111729	CLEC4A	intergenic|chr12:8155736-8158198	intergenic	16.8603	8123631		0.756062	TRUE	33336	FALSE	0.028574	0.028574	7.7297	7.7297	0.000878	7.7297	130.325	0.039234	0.481771	0.056201	Mono	chr12:8155736:8158198
chr12	ENSG00000235602	POU5F1P3	intergenic|chr12:8155736-8158198	intergenic	16.8603	8134852	100	0.094868	TRUE	22115	FALSE	0.043498	0.043498	11.3644	11.3644	0.000878	11.3644	191.607	0.067925	0.733395	0.103498	Mono	chr12:8155736:8158198
chr12	ENSG00000226711	FAM66C	intergenic|chr12:8155736-8158198	intergenic	16.8603	8180208	6	0.548272	TRUE	23241	FALSE	0.041342	0.041342	10.8474	10.8474	0.000878	10.8474	182.891	0.074223	0.697033	0.128326	Mono	chr12:8155736:8158198
chr12	ENSG00000166527	CLEC4D	intergenic|chr12:8452965-8453465	intergenic	10.5904	8513539		0.616009	TRUE	60324	FALSE	0.015568	0.015568	4.48603	4.48603	0.000878	4.48603	47.5088	0.016587	0.164867	0.022891	Mono	chr12:8452965:8453465
chr12	ENSG00000166527	CLEC4D	genic|chr12:8465554-8466704	genic	6.7835	8513539		0.616009	TRUE	47410	FALSE	0.019923	0.019923	5.57525	5.57525	0.000878	5.57525	37.8197	0.013205	0.135147	0.018764	Mono	chr12:8465554:8466704
chr12	ENSG00000166527	CLEC4D	intergenic|chr12:8493065-8493565	intergenic	10.2032	8513539		0.616009	TRUE	20224	FALSE	0.047667	0.047667	12.3549	12.3549	0.000878	12.3549	126.06	0.044013	0.486362	0.067529	Mono	chr12:8493065:8493565
chr12	ENSG00000166527	CLEC4D	intergenic|chr12:8501311-8502620	intergenic	1.88799	8513539		0.616009	TRUE	11573.5	FALSE	0.084416	0.084416	20.5364	20.5364	0.000878	20.5364	38.7724	0.013537	0.159377	0.022129	Mono	chr12:8501311:8502620
chr12	ENSG00000166527	CLEC4D	genic|chr12:8517909-8519609	genic	4.72169	8513539		0.616009	TRUE	5220	FALSE	0.190753	0.190753	38.9888	38.9888	0.000878	38.9888	184.093	0.064275	0.900677	0.125054	Mono	chr12:8517909:8519609
chr12	ENSG00000166527	CLEC4D	intergenic|chr12:8565660-8566950	intergenic	7.48977	8513539		0.616009	TRUE	52766	FALSE	0.017855	0.017855	5.05796	5.05796	0.000878	5.05796	37.883	0.013227	0.133728	0.018567	Mono	chr12:8565660:8566950
chr12	ENSG00000166527	CLEC4D	intergenic|chr12:8572498-8573738	intergenic	11.6965	8513539		0.616009	TRUE	59579	FALSE	0.015767	0.015767	4.53586	4.53586	0.000878	4.53586	53.0538	0.018523	0.184419	0.025606	Mono	chr12:8572498:8573738
chr12	ENSG00000111732	AICDA	intergenic|chr12:8572498-8573738	intergenic	11.6965	8612867	1	0.359068	TRUE	39749	FALSE	0.023863	0.023863	6.55924	6.55924	0.000878	6.55924	76.7204	0.021527	0.279118	0.033884	Mono	chr12:8572498:8573738
chr12	ENSG00000111732	AICDA	genic|chr12:8603230-8604319	genic	2.66984	8612867	1	0.359068	TRUE	9092.5	FALSE	0.108071	0.108071	48.5001	48.5001	0.000878	48.5001	129.488	0.036334	0.288533	0.035027	Mono	chr12:8603230:8604319
chr12	ENSG00000111732	AICDA	genic|chr12:8608613-8609113	genic	0.781852	8612867	1	0.359068	TRUE	4004	FALSE	0.199351	0.199351	59.1614	59.1614	0.000878	59.1614	46.2555	0.012979	0.155863	0.018921	Mono	chr12:8608613:8609113
chr12	ENSG00000111732	AICDA	genic|chr12:8609120-8609960	genic	3.26104	8612867	1	0.359068	TRUE	3327	FALSE	0.199351	0.199351	59.1614	59.1614	0.000878	59.1614	192.928	0.054135	0.65009	0.078919	Mono	chr12:8609120:8609960
chr12	ENSG00000111732	AICDA	intergenic|chr12:8618540-8619040	intergenic	1.53725	8612867	1	0.359068	TRUE	5923	FALSE	0.167608	0.167608	41.2992	41.2992	0.000878	41.2992	63.4873	0.017814	0.257655	0.031278	Mono	chr12:8618540:8619040
chr12	ENSG00000166527	CLEC4D	intergenic|chr12:8619087-8619858	intergenic	16.6006	8513539		0.616009	TRUE	105934	FALSE	0.008746	0.008746	2.79188	2.79188	0.000878	2.79188	46.3469	0.016182	0.14519	0.020159	Mono	chr12:8619087:8619858
chr12	ENSG00000111732	AICDA	intergenic|chr12:8619087-8619858	intergenic	16.6006	8612867	1	0.359068	TRUE	6605.5	FALSE	0.1499	0.1499	41.2992	41.2992	0.000878	41.2992	685.592	0.192373	2.48843	0.302086	Mono	chr12:8619087:8619858
chr12	ENSG00000111752	PHC1	intergenic|chr12:8898951-8900308	intergenic	2.8361	8914719	196	0.507974	TRUE	15089.5	FALSE	0.064337	0.064337	16.1908	16.1908	0.000878	16.1908	45.9187	0.014667	0.182466	0.031399	Mono	chr12:8898951:8900308
chr12	ENSG00000111752	PHC1	intergenic|chr12:8902288-8905103	intergenic	10.4815	8914719	196	0.507974	TRUE	11023.5	FALSE	0.088731	0.088731	21.431	21.431	0.000878	21.431	224.629	0.071751	0.930035	0.160043	Mono	chr12:8902288:8905103
chr12	ENSG00000003056	M6PR	intergenic|chr12:9032490-9033969	intergenic	4.69249	8949761	1608	0.975138	TRUE	83468.5	FALSE	0.011164	0.011164	33.7386	33.7386	0.000878	33.7386	158.318	0.029393	0.052385	0.004391	Mono	chr12:9032490:9033969
chr12	ENSG00000139187	KLRG1	intergenic|chr12:9032490-9033969	intergenic	4.69249	8950043	7	0.97109	TRUE	83186.5	FALSE	0.011202	0.011202	33.7386	33.7386	0.000878	33.7386	158.318	0.029397	0.052567	0.004406	Mono	chr12:9032490:9033969
chr12	ENSG00000003056	M6PR	intergenic|chr12:9038823-9040386	intergenic	2.12124	8949761	1608	0.975138	TRUE	89843.5	FALSE	0.010353	0.010353	59.1614	59.1614	0.000878	59.1614	125.495	0.023299	0.021962	0.001841	Mono	chr12:9038823:9040386
chr12	ENSG00000139187	KLRG1	intergenic|chr12:9038823-9040386	intergenic	2.12124	8950043	7	0.97109	TRUE	89561.5	FALSE	0.010387	0.010387	59.1614	59.1614	0.000878	59.1614	125.495	0.023303	0.022032	0.001847	Mono	chr12:9038823:9040386
chr12	ENSG00000078237	TIGAR	intergenic|chr12:9117995-9118649	intergenic	27.7633	4321192	34	0.860806	TRUE	4797130	FALSE	0.000176	0.000176	1.61949	1.61949	0.000176	1.61949	44.9624	0.013122	0.004893	0.000634	Mono	chr12:9117995:9118649
chr12	ENSG00000111732	AICDA	intergenic|chr12:9117995-9118649	intergenic	27.7633	8612867	1	0.359068	TRUE	505455	FALSE	0.001766	0.001766	1.9796	1.9796	0.000878	1.9796	54.9602	0.015422	0.049017	0.005951	Mono	chr12:9117995:9118649
chr12	ENSG00000111752	PHC1	intergenic|chr12:9117995-9118649	intergenic	27.7633	8914719	196	0.507974	TRUE	203603	FALSE	0.00448	0.00448	1.73921	1.73921	0.000878	1.73921	48.2863	0.015424	0.124373	0.021402	Mono	chr12:9117995:9118649
chr12	ENSG00000172322	CLEC12A	genic|chr12:9948542-9949572	genic	7.01812	9971408		0.733511	TRUE	22351	FALSE	0.043028	0.043028	11.2519	11.2519	0.000878	11.2519	78.9673	0.020874	0.301976	0.031775	Mono	chr12:9948542:9949572
chr12	ENSG00000172322	CLEC12A	intergenic|chr12:9959908-9961543	intergenic	3.68426	9971408		0.733511	TRUE	10682.5	FALSE	0.091632	0.091632	22.4718	22.4718	0.000878	22.4718	82.7918	0.021885	0.337597	0.035523	Mono	chr12:9959908:9961543
chr12	ENSG00000172322	CLEC12A	genic|chr12:9973409-9974403	genic	3.02229	9971408		0.733511	TRUE	2498	FALSE	0.199351	0.199351	59.1614	59.1614	0.000878	59.1614	178.803	0.047265	0.602495	0.063397	Mono	chr12:9973409:9974403
chr12	ENSG00000172322	CLEC12A	genic|chr12:9976597-9977509	genic	1.5321	9971408		0.733511	TRUE	5645	FALSE	0.176063	0.176063	36.8407	36.8407	0.000878	36.8407	56.4437	0.01492	0.269747	0.028384	Mono	chr12:9976597:9977509
chr12	ENSG00000172322	CLEC12A	genic|chr12:9977520-9978696	genic	3.76979	9971408		0.733511	TRUE	6700	FALSE	0.147735	0.147735	32.3649	32.3649	0.000878	32.3649	122.009	0.032252	0.556932	0.058603	Mono	chr12:9977520:9978696
chr12	ENSG00000165682	CLEC1B	genic|chr12:9977520-9978696	genic	3.76979	9999300		0.41378	TRUE	21192	FALSE	0.045439	0.045439	15.2975	15.2975	0.000878	15.2975	57.6685	0.017975	0.171296	0.023818	Mono	chr12:9977520:9978696
chr12	ENSG00000172322	CLEC12A	intergenic|chr12:9989452-9992855	intergenic	4.53481	9971408		0.733511	TRUE	19745.5	FALSE	0.048851	0.048851	12.6337	12.6337	0.000878	12.6337	57.2917	0.015144	0.221528	0.02331	Mono	chr12:9989452:9992855
chr12	ENSG00000165682	CLEC1B	intergenic|chr12:9989452-9992855	intergenic	4.53481	9999300		0.41378	TRUE	8146.5	FALSE	0.120938	0.120938	27.6876	27.6876	0.000878	27.6876	125.558	0.039135	0.548431	0.076258	Mono	chr12:9989452:9992855
chr12	ENSG00000256660	CLEC12B	intergenic|chr12:9989452-9992855	intergenic	4.53481	10010626		0.44494	TRUE	19472.5	FALSE	0.049552	0.049552	12.7986	12.7986	0.000878	12.7986	58.0393	0.01716	0.224709	0.030088	Mono	chr12:9989452:9992855
chr12	ENSG00000165682	CLEC1B	intergenic|chr12:10002821-10003802	intergenic	0.873229	9999300		0.41378	TRUE	4011.5	FALSE	0.199351	0.199351	46.578	46.578	0.000878	46.578	40.6733	0.012677	0.174079	0.024205	Mono	chr12:10002821:10003802
chr12	ENSG00000165682	CLEC1B	genic|chr12:10016805-10018802	genic	3.47883	9999300		0.41378	TRUE	18503.5	FALSE	0.052211	0.052211	17.5074	17.5074	0.000878	17.5074	60.9054	0.018983	0.181632	0.025255	Mono	chr12:10016805:10018802
chr12	ENSG00000256660	CLEC12B	genic|chr12:10016805-10018802	genic	3.47883	10010626		0.44494	TRUE	7177.5	FALSE	0.137681	0.137681	56.7626	56.7626	0.000878	56.7626	197.468	0.058382	0.478968	0.064133	Mono	chr12:10016805:10018802
chr12	ENSG00000172322	CLEC12A	genic|chr12:10027214-10028140	genic	13.1829	9971408		0.733511	TRUE	56269	FALSE	0.016717	0.016717	4.77348	4.77348	0.000878	4.77348	62.9285	0.016634	0.220384	0.02319	Mono	chr12:10027214:10028140
chr12	ENSG00000165682	CLEC1B	genic|chr12:10027214-10028140	genic	13.1829	9999300		0.41378	TRUE	28377	FALSE	0.033698	0.033698	12.4515	12.4515	0.000878	12.4515	164.147	0.051162	0.444233	0.061769	Mono	chr12:10027214:10028140
chr12	ENSG00000256660	CLEC12B	genic|chr12:10027214-10028140	genic	13.1829	10010626		0.44494	TRUE	17051	FALSE	0.056769	0.056769	20.4831	20.4831	0.000878	20.4831	270.028	0.079835	0.748386	0.100208	Mono	chr12:10027214:10028140
chr12	ENSG00000256660	CLEC12B	genic|chr12:10028275-10028775	genic	2.10956	10010626		0.44494	TRUE	17899	FALSE	0.054017	0.054017	20.4831	20.4831	0.000878	20.4831	43.2103	0.012775	0.113952	0.015258	Mono	chr12:10028275:10028775
chr12	ENSG00000172322	CLEC12A	intergenic|chr12:10068554-10069054	intergenic	11.5897	9971408		0.733511	TRUE	97396	FALSE	0.009532	0.009532	4.06744	4.06744	0.000878	4.06744	47.1404	0.012461	0.110472	0.011624	Mono	chr12:10068554:10069054
chr12	ENSG00000165682	CLEC1B	intergenic|chr12:10068554-10069054	intergenic	11.5897	9999300		0.41378	TRUE	69504	FALSE	0.013466	0.013466	5.41109	5.41109	0.000878	5.41109	62.7129	0.019547	0.156063	0.0217	Mono	chr12:10068554:10069054
chr12	ENSG00000256660	CLEC12B	intergenic|chr12:10068554-10069054	intergenic	11.5897	10010626		0.44494	TRUE	58178	FALSE	0.016156	0.016156	5.76946	5.76946	0.000878	5.76946	66.8662	0.019769	0.187242	0.025071	Mono	chr12:10068554:10069054
chr12	ENSG00000165682	CLEC1B	genic|chr12:10069063-10070408	genic	9.44784	9999300		0.41378	TRUE	70435.5	FALSE	0.013283	0.013283	5.41109	5.41109	0.000878	5.41109	51.1231	0.015934	0.125499	0.01745	Mono	chr12:10069063:10070408
chr12	ENSG00000256660	CLEC12B	genic|chr12:10069063-10070408	genic	9.44784	10010626		0.44494	TRUE	59109.5	FALSE	0.015895	0.015895	5.76946	5.76946	0.000878	5.76946	54.5089	0.016116	0.150176	0.020108	Mono	chr12:10069063:10070408
chr12	ENSG00000172243	CLEC7A	genic|chr12:10119017-10120216	genic	6.64025	10130269		0.826334	TRUE	10652.5	FALSE	0.091897	0.091897	22.0786	22.0786	0.000878	22.0786	146.607	0.023601	0.610216	0.033263	Mono	chr12:10119017:10120216
chr12	ENSG00000172243	CLEC7A	genic|chr12:10120661-10121739	genic	10.7518	10130269		0.826334	TRUE	9069	FALSE	0.108358	0.108358	25.3301	25.3301	0.000878	25.3301	272.346	0.043842	1.16505	0.063507	Mono	chr12:10120661:10121739
chr12	ENSG00000172243	CLEC7A	genic|chr12:10125712-10126212	genic	1.8368	10130269		0.826334	TRUE	4307	FALSE	0.199351	0.199351	59.1614	59.1614	0.000878	59.1614	108.668	0.017493	0.366168	0.01996	Mono	chr12:10125712:10126212
chr12	ENSG00000172243	CLEC7A	intergenic|chr12:10132187-10132687	intergenic	1.56783	10130269		0.826334	TRUE	2168	FALSE	0.199351	0.199351	59.1614	59.1614	0.000878	59.1614	92.7549	0.014932	0.312547	0.017037	Mono	chr12:10132187:10132687
chr12	ENSG00000172243	CLEC7A	intergenic|chr12:10152391-10153972	intergenic	8.21872	10130269		0.826334	TRUE	22912.5	FALSE	0.041949	0.041949	10.9932	10.9932	0.000878	10.9932	90.3503	0.014544	0.344764	0.018793	Mono	chr12:10152391:10153972
chr12	ENSG00000173391	OLR1	intergenic|chr12:10152391-10153972	intergenic	8.21872	10172191	236	0.712165	TRUE	19009.5	FALSE	0.050788	0.050788	13.0883	13.0883	0.000878	13.0883	107.569	0.019806	0.417414	0.024596	Mono	chr12:10152391:10153972
chr12	ENSG00000165685	TMEM52B	intergenic|chr12:10152391-10153972	intergenic	8.21872	10178957	60	0.494153	TRUE	25775.5	FALSE	0.037184	0.037184	9.84246	9.84246	0.000878	9.84246	80.8925	0.013837	0.305607	0.017452	Mono	chr12:10152391:10153972
chr12	ENSG00000173391	OLR1	genic|chr12:10160955-10161455	genic	3.57708	10172191	236	0.712165	TRUE	10986	FALSE	0.089041	0.089041	21.4948	21.4948	0.000878	21.4948	76.8885	0.014157	0.318507	0.018768	Mono	chr12:10160955:10161455
chr12	ENSG00000173391	OLR1	genic|chr12:10163008-10163508	genic	2.39605	10172191	236	0.712165	TRUE	8933	FALSE	0.110048	0.110048	33.1975	33.1975	0.000878	33.1975	79.543	0.014646	0.26368	0.015537	Mono	chr12:10163008:10163508
chr12	ENSG00000172243	CLEC7A	genic|chr12:10166516-10168013	genic	17.8868	10130269		0.826334	TRUE	36995.5	FALSE	0.025684	0.025684	7.01245	7.01245	0.000878	7.01245	125.43	0.020192	0.459396	0.025042	Mono	chr12:10166516:10168013
chr12	ENSG00000173391	OLR1	genic|chr12:10166516-10168013	genic	17.8868	10172191	236	0.712165	TRUE	4926.5	FALSE	0.199351	0.199351	40.6133	40.6133	0.000878	40.6133	726.441	0.133755	3.56574	0.210109	Mono	chr12:10166516:10168013
chr12	ENSG00000165685	TMEM52B	genic|chr12:10166516-10168013	genic	17.8868	10178957	60	0.494153	TRUE	11692.5	FALSE	0.083537	0.083537	20.3523	20.3523	0.000878	20.3523	364.037	0.062272	1.4942	0.085327	Mono	chr12:10166516:10168013
chr12	ENSG00000139112	GABARAPL1	genic|chr12:10166516-10168013	genic	17.8868	10212889	5458	0.984911	TRUE	45624.5	FALSE	0.020722	0.020722	5.77494	5.77494	0.000878	5.77494	103.295	0.01547	0.370642	0.021744	Mono	chr12:10166516:10168013
chr12	ENSG00000173391	OLR1	genic|chr12:10168141-10168641	genic	1.7918	10172191	236	0.712165	TRUE	3800	FALSE	0.199351	0.199351	59.1614	59.1614	0.000878	59.1614	106.006	0.019518	0.357197	0.021048	Mono	chr12:10168141:10168641
chr12	ENSG00000173391	OLR1	genic|chr12:10169132-10169786	genic	1.34694	10172191	236	0.712165	TRUE	2732	FALSE	0.199351	0.199351	59.1614	59.1614	0.000878	59.1614	79.6871	0.014672	0.268514	0.015822	Mono	chr12:10169132:10169786
chr12	ENSG00000173391	OLR1	genic|chr12:10169824-10170594	genic	1.9165	10172191	236	0.712165	TRUE	1982	FALSE	0.199351	0.199351	59.1614	59.1614	0.000878	59.1614	113.383	0.020877	0.382055	0.022512	Mono	chr12:10169824:10170594
chr12	ENSG00000256660	CLEC12B	genic|chr12:10182156-10183143	genic	17.9623	10010626		0.44494	TRUE	172024	FALSE	0.005324	0.005324	2.69241	2.69241	0.000878	2.69241	48.362	0.014299	0.095625	0.012804	Mono	chr12:10182156:10183143
chr12	ENSG00000172243	CLEC7A	genic|chr12:10182156-10183143	genic	17.9623	10130269		0.826334	TRUE	52380.5	FALSE	0.017989	0.017989	5.09162	5.09162	0.000878	5.09162	91.4574	0.014723	0.323129	0.017614	Mono	chr12:10182156:10183143
chr12	ENSG00000173391	OLR1	genic|chr12:10182156-10183143	genic	17.9623	10172191	236	0.712165	TRUE	10458.5	FALSE	0.093642	0.093642	22.4326	22.4326	0.000878	22.4326	402.943	0.074192	1.68204	0.099113	Mono	chr12:10182156:10183143
chr12	ENSG00000165685	TMEM52B	genic|chr12:10182156-10183143	genic	17.9623	10178957	60	0.494153	TRUE	3692.5	FALSE	0.199351	0.199351	59.1614	59.1614	0.000878	59.1614	1062.68	0.181782	3.5808	0.204483	Mono	chr12:10182156:10183143
chr12	ENSG00000139112	GABARAPL1	genic|chr12:10182156-10183143	genic	17.9623	10212889	5458	0.984911	TRUE	30239.5	FALSE	0.031574	0.031574	8.47016	8.47016	0.000878	8.47016	152.144	0.022785	0.567141	0.033272	Mono	chr12:10182156:10183143
chr12	ENSG00000165685	TMEM52B	genic|chr12:10183345-10184097	genic	2.3033	10178957	60	0.494153	TRUE	4764	FALSE	0.199351	0.199351	59.1614	59.1614	0.000878	59.1614	136.267	0.02331	0.459165	0.026221	Mono	chr12:10183345:10184097
chr12	ENSG00000173391	OLR1	genic|chr12:10184417-10185409	genic	8.48289	10172191	236	0.712165	TRUE	12722	FALSE	0.076622	0.076622	22.2691	22.2691	0.000878	22.2691	188.906	0.034782	0.649974	0.038299	Mono	chr12:10184417:10185409
chr12	ENSG00000165685	TMEM52B	genic|chr12:10184417-10185409	genic	8.48289	10178957	60	0.494153	TRUE	5956	FALSE	0.166657	0.166657	59.1614	59.1614	0.000878	59.1614	501.86	0.085848	1.41373	0.080732	Mono	chr12:10184417:10185409
chr12	ENSG00000173391	OLR1	genic|chr12:10185784-10187461	genic	13.0758	10172191	236	0.712165	TRUE	14431.5	FALSE	0.067342	0.067342	16.8604	16.8604	0.000878	16.8604	220.463	0.040593	0.880547	0.051886	Mono	chr12:10185784:10187461
chr12	ENSG00000165685	TMEM52B	genic|chr12:10185784-10187461	genic	13.0758	10178957	60	0.494153	TRUE	7665.5	FALSE	0.128714	0.128714	29.0919	29.0919	0.000878	29.0919	380.399	0.065071	1.68303	0.09611	Mono	chr12:10185784:10187461
chr12	ENSG00000139112	GABARAPL1	genic|chr12:10185784-10187461	genic	13.0758	10212889	5458	0.984911	TRUE	26266.5	FALSE	0.036473	0.036473	9.6694	9.6694	0.000878	9.6694	126.435	0.018935	0.476907	0.027978	Mono	chr12:10185784:10187461
chr12	ENSG00000165685	TMEM52B	genic|chr12:10189641-10191224	genic	4.28095	10178957	60	0.494153	TRUE	11475.5	FALSE	0.085154	0.085154	20.6904	20.6904	0.000878	20.6904	88.5746	0.015152	0.364541	0.020817	Mono	chr12:10189641:10191224
chr12	ENSG00000139112	GABARAPL1	genic|chr12:10213877-10214936	genic	3.56883	10212889	5458	0.984911	TRUE	1517.5	FALSE	0.199351	0.199351	59.1614	59.1614	0.000878	59.1614	211.137	0.03162	0.711449	0.041737	Mono	chr12:10213877:10214936
chr12	ENSG00000139112	GABARAPL1	genic|chr12:10222567-10224159	genic	3.96148	10212889	5458	0.984911	TRUE	10474	FALSE	0.0935	0.0935	22.4039	22.4039	0.000878	22.4039	88.7527	0.013292	0.3704	0.02173	Mono	chr12:10222567:10224159
chr12	ENSG00000111196	MAGOHB	intergenic|chr12:10615457-10616229	intergenic	0.856053	10613609	48	0.797342	TRUE	2234	FALSE	0.199351	0.199351	59.1614	59.1614	0.000878	59.1614	50.6453	0.015999	0.170655	0.032264	Mono	chr12:10615457:10616229
chr12	ENSG00000060140	STYK1	intergenic|chr12:10695999-10698962	intergenic	3.29505	10674292	1	0.482805	TRUE	23188.5	FALSE	0.041437	0.041437	10.8705	10.8705	0.000878	10.8705	35.8187	0.015412	0.136538	0.036875	Mono	chr12:10695999:10698962
chr12	ENSG00000111196	MAGOHB	genic|chr12:10721113-10722290	genic	12.9418	10613609	48	0.797342	TRUE	108092	FALSE	0.008567	0.008567	6.12415	6.12415	0.000878	6.12415	79.2574	0.025037	0.110875	0.020962	Mono	chr12:10721113:10722290
chr12	ENSG00000060140	STYK1	genic|chr12:10721113-10722290	genic	12.9418	10674292	1	0.482805	TRUE	47409.5	FALSE	0.019923	0.019923	5.57531	5.57531	0.000878	5.57531	72.1544	0.031046	0.25784	0.069636	Mono	chr12:10721113:10722290
chr12	ENSG00000060138	YBX3	genic|chr12:10721113-10722290	genic	12.9418	10723354	4435	0.575138	TRUE	1652.5	FALSE	0.199351	0.199351	59.1614	59.1614	0.000878	59.1614	765.655	0.26904	2.57995	0.381877	Mono	chr12:10721113:10722290
chr12	ENSG00000060138	YBX3	intergenic|chr12:10741781-10743271	intergenic	3.12844	10723354	4435	0.575138	TRUE	19172	FALSE	0.050347	0.050347	12.9852	12.9852	0.000878	12.9852	40.6233	0.014274	0.157509	0.023314	Mono	chr12:10741781:10743271
chr12	ENSG00000139083	ETV6	genic|chr12:11650660-11651543	genic	6.70758	11649853	2411	0.630873	TRUE	1248.5	FALSE	0.199351	0.199351	59.1614	59.1614	0.000878	59.1614	396.83	0.074029	1.33716	0.091738	Mono	chr12:11650660:11651543
chr12	ENSG00000139083	ETV6	genic|chr12:11651791-11652967	genic	12.5127	11649853	2411	0.630873	TRUE	2526	FALSE	0.199351	0.199351	59.1614	59.1614	0.000878	59.1614	740.271	0.138098	2.49442	0.171134	Mono	chr12:11651791:11652967
chr12	ENSG00000139083	ETV6	genic|chr12:11653087-11653877	genic	4.81135	11649853	2411	0.630873	TRUE	3629	FALSE	0.199351	0.199351	49.5598	49.5598	0.000878	49.5598	238.449	0.044483	0.959144	0.065804	Mono	chr12:11653087:11653877
chr12	ENSG00000139083	ETV6	genic|chr12:11655799-11656979	genic	5.76015	11649853	2411	0.630873	TRUE	6536	FALSE	0.151532	0.151532	32.9916	32.9916	0.000878	32.9916	190.036	0.035451	0.872846	0.059883	Mono	chr12:11655799:11656979
chr12	ENSG00000139083	ETV6	genic|chr12:11666621-11667607	genic	6.21325	11649853	2411	0.630873	TRUE	17261	FALSE	0.056062	0.056062	14.3121	14.3121	0.000878	14.3121	88.9246	0.016589	0.348329	0.023898	Mono	chr12:11666621:11667607
chr12	ENSG00000139083	ETV6	genic|chr12:11672334-11674960	genic	6.93087	11649853	2411	0.630873	TRUE	23794	FALSE	0.040358	0.040358	10.6106	10.6106	0.000878	10.6106	73.541	0.013719	0.279716	0.01919	Mono	chr12:11672334:11674960
chr12	ENSG00000139083	ETV6	genic|chr12:11684918-11686452	genic	11.3863	11649853	2411	0.630873	TRUE	35832	FALSE	0.026538	0.026538	7.22476	7.22476	0.000878	7.22476	82.2634	0.015346	0.302169	0.020731	Mono	chr12:11684918:11686452
chr12	ENSG00000178878	APOLD1	genic|chr12:12718901-12719928	genic	10.7986	12785606	10	0.362462	TRUE	66191.5	FALSE	0.014156	0.014156	4.42854	4.42854	0.000878	4.42854	47.8218	0.017851	0.152865	0.029125	Mono	chr12:12718901:12719928
chr12	ENSG00000213782	DDX47	genic|chr12:12718901-12719928	genic	10.7986	12813345	115	0.757228	TRUE	93930.5	FALSE	0.009892	0.009892	5.74125	5.74125	0.000878	5.74125	61.9973	0.017172	0.106822	0.015723	Mono	chr12:12718901:12719928
chr12	ENSG00000178878	APOLD1	intergenic|chr12:12724887-12726522	intergenic	17.0771	12785606	10	0.362462	TRUE	59901.5	FALSE	0.01568	0.01568	4.51413	4.51413	0.000878	4.51413	77.0882	0.028776	0.26777	0.051018	Mono	chr12:12724887:12726522
chr12	ENSG00000213782	DDX47	intergenic|chr12:12724887-12726522	intergenic	17.0771	12813345	115	0.757228	TRUE	87640.5	FALSE	0.01062	0.01062	3.25399	3.25399	0.000878	3.25399	55.5687	0.015391	0.181355	0.026694	Mono	chr12:12724887:12726522
chr12	ENSG00000178878	APOLD1	genic|chr12:12786574-12787603	genic	3.27409	12785606	10	0.362462	TRUE	1482.5	FALSE	0.199351	0.199351	59.1614	59.1614	0.000878	59.1614	193.7	0.072306	0.652692	0.124357	Mono	chr12:12786574:12787603
chr12	ENSG00000213782	DDX47	genic|chr12:12786574-12787603	genic	3.27409	12813345	115	0.757228	TRUE	26256.5	FALSE	0.036487	0.036487	22.0451	22.0451	0.000878	22.0451	72.1777	0.019992	0.119461	0.017584	Mono	chr12:12786574:12787603
chr12	ENSG00000178878	APOLD1	genic|chr12:12788219-12789217	genic	2.62931	12785606	10	0.362462	TRUE	3112	FALSE	0.199351	0.199351	54.1502	54.1502	0.000878	54.1502	142.377	0.053148	0.524153	0.099867	Mono	chr12:12788219:12789217
chr12	ENSG00000213782	DDX47	genic|chr12:12788219-12789217	genic	2.62931	12813345	115	0.757228	TRUE	24627	FALSE	0.038961	0.038961	22.0451	22.0451	0.000878	22.0451	57.9633	0.016055	0.10244	0.015078	Mono	chr12:12788219:12789217
chr12	ENSG00000213782	DDX47	intergenic|chr12:12807950-12809084	intergenic	2.54136	12813345	115	0.757228	TRUE	4828	FALSE	0.199351	0.199351	59.1614	59.1614	0.000878	59.1614	150.351	0.041644	0.506622	0.074571	Mono	chr12:12807950:12809084
chr12	ENSG00000178878	APOLD1	intergenic|chr12:12809136-12809636	intergenic	3.82407	12785606	10	0.362462	TRUE	23780	FALSE	0.040382	0.040382	12.653	12.653	0.000878	12.653	48.3858	0.018062	0.154425	0.029423	Mono	chr12:12809136:12809636
chr12	ENSG00000213782	DDX47	intergenic|chr12:12809136-12809636	intergenic	3.82407	12813345	115	0.757228	TRUE	3959	FALSE	0.199351	0.199351	59.1614	59.1614	0.000878	59.1614	226.237	0.062663	0.76233	0.112209	Mono	chr12:12809136:12809636
chr12	ENSG00000213782	DDX47	genic|chr12:12817602-12818102	genic	2.14357	12813345	115	0.757228	TRUE	4507	FALSE	0.199351	0.199351	43.1641	43.1641	0.000878	43.1641	92.5251	0.025627	0.427321	0.062898	Mono	chr12:12817602:12818102
chr12	ENSG00000178878	APOLD1	genic|chr12:12991408-12993556	genic	9.52754	12785606	10	0.362462	TRUE	206876	FALSE	0.004407	0.004407	3.9751	3.9751	0.000878	3.9751	37.8729	0.014138	0.04199	0.008	Mono	chr12:12991408:12993556
chr12	ENSG00000213782	DDX47	intergenic|chr12:13097300-13098476	intergenic	11.8594	12813345	115	0.757228	TRUE	284543	FALSE	0.00318	0.00318	3.8275	3.8275	0.000878	3.8275	45.3917	0.012572	0.037711	0.005551	Mono	chr12:13097300:13098476
chr12	ENSG00000178878	APOLD1	intergenic|chr12:13098509-13099763	intergenic	19.1372	12785606	10	0.362462	TRUE	313530	FALSE	0.002879	0.002879	1.89794	1.89794	0.000878	1.89794	36.3213	0.013558	0.055098	0.010498	Mono	chr12:13098509:13099763
chr12	ENSG00000213782	DDX47	intergenic|chr12:13098509-13099763	intergenic	19.1372	12813345	115	0.757228	TRUE	285791	FALSE	0.003166	0.003166	3.8275	3.8275	0.000878	3.8275	73.2476	0.020288	0.060581	0.008917	Mono	chr12:13098509:13099763
chr12	ENSG00000178878	APOLD1	intergenic|chr12:13100523-13101594	intergenic	19.5491	12785606	10	0.362462	TRUE	315452	FALSE	0.002861	0.002861	1.89794	1.89794	0.000878	1.89794	37.103	0.01385	0.055933	0.010657	Mono	chr12:13100523:13101594
chr12	ENSG00000213782	DDX47	intergenic|chr12:13100523-13101594	intergenic	19.5491	12813345	115	0.757228	TRUE	287714	FALSE	0.003144	0.003144	3.8275	3.8275	0.000878	3.8275	74.824	0.020725	0.061461	0.009047	Mono	chr12:13100523:13101594
chr12	ENSG00000256751	PLBD1-AS1	genic|chr12:14554290-14555059	genic	9.13489	14567731	13	0.619035	TRUE	13056.5	FALSE	0.074612	0.074612	18.4524	18.4524	0.000878	18.4524	168.561	0.073751	0.681576	0.097007	Mono	chr12:14554290:14555059
chr12	ENSG00000121316	PLBD1	genic|chr12:14554290-14555059	genic	9.13489	14567857	6347	0.641791	TRUE	13182.5	FALSE	0.073882	0.073882	18.2943	18.2943	0.000878	18.2943	167.117	0.070737	0.674906	0.096395	Mono	chr12:14554290:14555059
chr12	ENSG00000256751	PLBD1-AS1	genic|chr12:14558382-14558882	genic	4.07209	14567731	13	0.619035	TRUE	9099	FALSE	0.107992	0.107992	25.26	25.26	0.000878	25.26	102.861	0.045005	0.439755	0.062589	Mono	chr12:14558382:14558882
chr12	ENSG00000121316	PLBD1	genic|chr12:14558382-14558882	genic	4.07209	14567857	6347	0.641791	TRUE	9225	FALSE	0.106482	0.106482	24.9693	24.9693	0.000878	24.9693	101.677	0.043038	0.433606	0.061931	Mono	chr12:14558382:14558882
chr12	ENSG00000256751	PLBD1-AS1	genic|chr12:14562335-14563124	genic	4.96181	14567731	13	0.619035	TRUE	5001.5	FALSE	0.199289	0.199289	40.1864	40.1864	0.000878	40.1864	199.397	0.087244	0.988835	0.140739	Mono	chr12:14562335:14563124
chr12	ENSG00000121316	PLBD1	genic|chr12:14562335-14563124	genic	4.96181	14567857	6347	0.641791	TRUE	5127.5	FALSE	0.194277	0.194277	39.4876	39.4876	0.000878	39.4876	195.93	0.082934	0.963965	0.137681	Mono	chr12:14562335:14563124
chr12	ENSG00000256751	PLBD1-AS1	genic|chr12:14564315-14565014	genic	1.06835	14567731	13	0.619035	TRUE	3066.5	FALSE	0.199351	0.199351	54.5879	54.5879	0.000878	54.5879	58.3189	0.025517	0.212976	0.030312	Mono	chr12:14564315:14565014
chr12	ENSG00000121316	PLBD1	genic|chr12:14564315-14565014	genic	1.06835	14567857	6347	0.641791	TRUE	3192.5	FALSE	0.199351	0.199351	53.3896	53.3896	0.000878	53.3896	57.0386	0.024143	0.212976	0.030419	Mono	chr12:14564315:14565014
chr12	ENSG00000256751	PLBD1-AS1	genic|chr12:14566119-14566619	genic	0.703873	14567731	13	0.619035	TRUE	1362	FALSE	0.199351	0.199351	59.1614	59.1614	0.000878	59.1614	41.6421	0.01822	0.140317	0.019971	Mono	chr12:14566119:14566619
chr12	ENSG00000121316	PLBD1	genic|chr12:14566119-14566619	genic	0.703873	14567857	6347	0.641791	TRUE	1488	FALSE	0.199351	0.199351	59.1614	59.1614	0.000878	59.1614	41.6421	0.017626	0.140317	0.020041	Mono	chr12:14566119:14566619
chr12	ENSG00000256751	PLBD1-AS1	genic|chr12:14574807-14575576	genic	1.47508	14567731	13	0.619035	TRUE	7460.5	FALSE	0.132336	0.132336	29.7327	29.7327	0.000878	29.7327	43.858	0.019189	0.195205	0.027783	Mono	chr12:14574807:14575576
chr12	ENSG00000121316	PLBD1	genic|chr12:14574807-14575576	genic	1.47508	14567857	6347	0.641791	TRUE	7334.5	FALSE	0.134664	0.134664	30.1401	30.1401	0.000878	30.1401	44.459	0.018819	0.19864	0.028371	Mono	chr12:14574807:14575576
[truncated: 2,727,959 more chars]
