## Supplementary Table 7 for "Shared and distinct molecular effects of regulatory genetic variants provide insight into mechanisms of distal enhancer-promoter communication" (part 2 of 3)

### Sheet: All contact eQTL results (continued)
chrom	Feature	Log mean aFC	SE mean	SD	0.50%	2.50%	25%	50%	75%	97.50%	99.50%	Effective sample size	Rhat	Significant at 99% CI	Posterior exclusion probability	AI estimate	Counts	Model	BaseQTL SNP hg19	ENSG ID	Gene	BaseQTL SNP position hg38	CHiC DpnII start hg38	CHiC DpnII end hg38	lead eQTL hg19	lead eQTL position hg38	SNP eGene promoter distance
chr1	1:155825697:C:T_ENSG00000163374_YY1AP1	0.0113789	0.00752497	0.222279	-0.698432	-0.513812	-0.0364387	0.00108132	0.0406641	0.56813	0.801736	872.545	1.00189	no	0.4895	0.25	10	NB	1:155825697:C:T	ENSG00000163374	YY1AP1	155855906	155854985	155855932	1:155793969:T:C	155824178	168547
chr1	1:155825697:C:T_ENSG00000163374_YY1AP1	0.0113789	0.00752497	0.222279	-0.698432	-0.513812	-0.0364387	0.00108132	0.0406641	0.56813	0.801736	872.545	1.00189	no	0.4895	0.25	10	NB	1:155825697:C:T	ENSG00000163374	YY1AP1	155855906	155854985	155855932	1:155793969:T:C	155824178	168547
chr1	1:155825697:C:T_ENSG00000163374_YY1AP1	0.0113789	0.00752497	0.222279	-0.698432	-0.513812	-0.0364387	0.00108132	0.0406641	0.56813	0.801736	872.545	1.00189	no	0.4895	0.25	10	NB	1:155825697:C:T	ENSG00000163374	YY1AP1	155855906	155854985	155855932	1:155793969:T:C	155824178	168547
chr1	1:155825697:C:T_ENSG00000163374_YY1AP1	0.0113789	0.00752497	0.222279	-0.698432	-0.513812	-0.0364387	0.00108132	0.0406641	0.56813	0.801736	872.545	1.00189	no	0.4895	0.25	10	NB	1:155825697:C:T	ENSG00000163374	YY1AP1	155855906	155854985	155855932	1:155793969:T:C	155824178	168547
chr1	1:155825697:C:T_ENSG00000163374_YY1AP1	0.0113789	0.00752497	0.222279	-0.698432	-0.513812	-0.0364387	0.00108132	0.0406641	0.56813	0.801736	872.545	1.00189	no	0.4895	0.25	10	NB	1:155825697:C:T	ENSG00000163374	YY1AP1	155855906	155854985	155855932	1:155793969:T:C	155824178	168547
chr1	1:155825697:C:T_ENSG00000163374_YY1AP1	0.0113789	0.00752497	0.222279	-0.698432	-0.513812	-0.0364387	0.00108132	0.0406641	0.56813	0.801736	872.545	1.00189	no	0.4895	0.25	10	NB	1:155825697:C:T	ENSG00000163374	YY1AP1	155855906	155854985	155855932	1:155793969:T:C	155824178	168547
chr1	1:155825697:C:T_ENSG00000163374_YY1AP1	0.0113789	0.00752497	0.222279	-0.698432	-0.513812	-0.0364387	0.00108132	0.0406641	0.56813	0.801736	872.545	1.00189	no	0.4895	0.25	10	NB	1:155825697:C:T	ENSG00000163374	YY1AP1	155855906	155854985	155855932	1:155793969:T:C	155824178	168547
chr1	1:155825697:C:T_ENSG00000163374_YY1AP1	0.0113789	0.00752497	0.222279	-0.698432	-0.513812	-0.0364387	0.00108132	0.0406641	0.56813	0.801736	872.545	1.00189	no	0.4895	0.25	10	NB	1:155825697:C:T	ENSG00000163374	YY1AP1	155855906	155854985	155855932	1:155793969:T:C	155824178	168547
chr1	1:155825697:C:T_ENSG00000163374_YY1AP1	0.0113789	0.00752497	0.222279	-0.698432	-0.513812	-0.0364387	0.00108132	0.0406641	0.56813	0.801736	872.545	1.00189	no	0.4895	0.25	10	NB	1:155825697:C:T	ENSG00000163374	YY1AP1	155855906	155854985	155855932	1:155793969:T:C	155824178	168547
chr1	1:155825697:C:T_ENSG00000163374_YY1AP1	0.0113789	0.00752497	0.222279	-0.698432	-0.513812	-0.0364387	0.00108132	0.0406641	0.56813	0.801736	872.545	1.00189	no	0.4895	0.25	10	NB	1:155825697:C:T	ENSG00000163374	YY1AP1	155855906	155854985	155855932	1:155793969:T:C	155824178	168547
chr1	1:28260320:G:A_ENSG00000130775_THEMIS2	-0.0854491	0.00720949	0.249136	-0.917817	-0.70897	-0.178629	-0.0189445	0.0228901	0.376713	0.594048	1194.16	1.00051	no	0.38075	0.489899	28	NB	1:28260320:G:A	ENSG00000130775	THEMIS2	27933809	27933716	27934061	1:28260320:G:A	27933809	58255
chr1	1:28260320:G:A_ENSG00000130775_THEMIS2	-0.0854491	0.00720949	0.249136	-0.917817	-0.70897	-0.178629	-0.0189445	0.0228901	0.376713	0.594048	1194.16	1.00051	no	0.38075	0.489899	28	NB	1:28260320:G:A	ENSG00000130775	THEMIS2	27933809	27933716	27934061	1:28260320:G:A	27933809	58255
chr1	1:28260320:G:A_ENSG00000130775_THEMIS2	-0.0854491	0.00720949	0.249136	-0.917817	-0.70897	-0.178629	-0.0189445	0.0228901	0.376713	0.594048	1194.16	1.00051	no	0.38075	0.489899	28	NB	1:28260320:G:A	ENSG00000130775	THEMIS2	27933809	27933716	27934061	1:28260320:G:A	27933809	58255
chr1	1:28260320:G:A_ENSG00000130775_THEMIS2	-0.0854491	0.00720949	0.249136	-0.917817	-0.70897	-0.178629	-0.0189445	0.0228901	0.376713	0.594048	1194.16	1.00051	no	0.38075	0.489899	28	NB	1:28260320:G:A	ENSG00000130775	THEMIS2	27933809	27933716	27934061	1:28260320:G:A	27933809	58255
chr1	1:28260320:G:A_ENSG00000130775_THEMIS2	-0.0854491	0.00720949	0.249136	-0.917817	-0.70897	-0.178629	-0.0189445	0.0228901	0.376713	0.594048	1194.16	1.00051	no	0.38075	0.489899	28	NB	1:28260320:G:A	ENSG00000130775	THEMIS2	27933809	27933716	27934061	1:28260320:G:A	27933809	58255
chr1	1:28260320:G:A_ENSG00000130775_THEMIS2	-0.0854491	0.00720949	0.249136	-0.917817	-0.70897	-0.178629	-0.0189445	0.0228901	0.376713	0.594048	1194.16	1.00051	no	0.38075	0.489899	28	NB	1:28260320:G:A	ENSG00000130775	THEMIS2	27933809	27933716	27934061	1:28260320:G:A	27933809	58255
chr1	1:156208230:A:G_ENSG00000198715_GLMP	0.0252868	0.00240112	0.102621	-0.268156	-0.165345	-0.0206746	0.00767067	0.0433387	0.30463	0.415807	1826.59	1.0026	no	0.42475	0.500456	262	NB-ASE	1:156208230:A:G	ENSG00000198715	GLMP	156238439	156238429	156238674	1:156208230:A:G	156238439	56456
chr1	1:156208230:A:G_ENSG00000198715_GLMP	0.0252868	0.00240112	0.102621	-0.268156	-0.165345	-0.0206746	0.00767067	0.0433387	0.30463	0.415807	1826.59	1.0026	no	0.42475	0.500456	262	NB-ASE	1:156208230:A:G	ENSG00000198715	GLMP	156238439	156238429	156238674	1:156208230:A:G	156238439	56456
chr1	1:156208230:A:G_ENSG00000198715_GLMP	0.0252868	0.00240112	0.102621	-0.268156	-0.165345	-0.0206746	0.00767067	0.0433387	0.30463	0.415807	1826.59	1.0026	no	0.42475	0.500456	262	NB-ASE	1:156208230:A:G	ENSG00000198715	GLMP	156238439	156238429	156238674	1:156208230:A:G	156238439	56456
chr1	1:156208230:A:G_ENSG00000198715_GLMP	0.0252868	0.00240112	0.102621	-0.268156	-0.165345	-0.0206746	0.00767067	0.0433387	0.30463	0.415807	1826.59	1.0026	no	0.42475	0.500456	262	NB-ASE	1:156208230:A:G	ENSG00000198715	GLMP	156238439	156238429	156238674	1:156208230:A:G	156238439	56456
chr1	1:156208230:A:G_ENSG00000198715_GLMP	0.0252868	0.00240112	0.102621	-0.268156	-0.165345	-0.0206746	0.00767067	0.0433387	0.30463	0.415807	1826.59	1.0026	no	0.42475	0.500456	262	NB-ASE	1:156208230:A:G	ENSG00000198715	GLMP	156238439	156238429	156238674	1:156208230:A:G	156238439	56456
chr1	1:156208230:A:G_ENSG00000198715_GLMP	0.0252868	0.00240112	0.102621	-0.268156	-0.165345	-0.0206746	0.00767067	0.0433387	0.30463	0.415807	1826.59	1.0026	no	0.42475	0.500456	262	NB-ASE	1:156208230:A:G	ENSG00000198715	GLMP	156238439	156238429	156238674	1:156208230:A:G	156238439	56456
chr1	1:156208230:A:G_ENSG00000198715_GLMP	0.0252868	0.00240112	0.102621	-0.268156	-0.165345	-0.0206746	0.00767067	0.0433387	0.30463	0.415807	1826.59	1.0026	no	0.42475	0.500456	262	NB-ASE	1:156208230:A:G	ENSG00000198715	GLMP	156238439	156238429	156238674	1:156208230:A:G	156238439	56456
chr1	1:17674402:C:T_ENSG00000159339_PADI4	-0.00239222	0.00353133	0.150696	-0.556239	-0.363553	-0.0378429	-6.91221e-05	0.0359485	0.335183	0.520805	1821.06	1.00008	no	0.4995	0.499053	89	NB-ASE	1:17674402:C:T	ENSG00000159339	PADI4	17347907	17347805	17347951	1:17674402:C:T	17347907	39710
chr1	1:60171205:A:G_ENSG00000172456_FGGY	-0.0147213	0.0066894	0.232126	-0.79209	-0.571851	-0.0500563	-0.00189351	0.0384966	0.489088	0.743282	1204.12	1.00275	no	0.4865	0.5	50	NB	1:60171205:A:G	ENSG00000172456	FGGY	59705533	59705470	59705565	1:60171205:A:G	59705533	300563
chr1	1:60171205:A:G_ENSG00000172456_FGGY	-0.0147213	0.0066894	0.232126	-0.79209	-0.571851	-0.0500563	-0.00189351	0.0384966	0.489088	0.743282	1204.12	1.00275	no	0.4865	0.5	50	NB	1:60171205:A:G	ENSG00000172456	FGGY	59705533	59705470	59705565	1:60171205:A:G	59705533	300563
chr1	1:60171205:A:G_ENSG00000172456_FGGY	-0.0147213	0.0066894	0.232126	-0.79209	-0.571851	-0.0500563	-0.00189351	0.0384966	0.489088	0.743282	1204.12	1.00275	no	0.4865	0.5	50	NB	1:60171205:A:G	ENSG00000172456	FGGY	59705533	59705470	59705565	1:60171205:A:G	59705533	300563
chr1	1:60171205:A:G_ENSG00000172456_FGGY	-0.0147213	0.0066894	0.232126	-0.79209	-0.571851	-0.0500563	-0.00189351	0.0384966	0.489088	0.743282	1204.12	1.00275	no	0.4865	0.5	50	NB	1:60171205:A:G	ENSG00000172456	FGGY	59705533	59705470	59705565	1:60171205:A:G	59705533	300563
chr1	1:60171205:A:G_ENSG00000172456_FGGY	-0.0147213	0.0066894	0.232126	-0.79209	-0.571851	-0.0500563	-0.00189351	0.0384966	0.489088	0.743282	1204.12	1.00275	no	0.4865	0.5	50	NB	1:60171205:A:G	ENSG00000172456	FGGY	59705533	59705470	59705565	1:60171205:A:G	59705533	300563
chr1	1:60171205:A:G_ENSG00000172456_FGGY	-0.0147213	0.0066894	0.232126	-0.79209	-0.571851	-0.0500563	-0.00189351	0.0384966	0.489088	0.743282	1204.12	1.00275	no	0.4865	0.5	50	NB	1:60171205:A:G	ENSG00000172456	FGGY	59705533	59705470	59705565	1:60171205:A:G	59705533	300563
chr1	1:60171205:A:G_ENSG00000172456_FGGY	-0.0147213	0.0066894	0.232126	-0.79209	-0.571851	-0.0500563	-0.00189351	0.0384966	0.489088	0.743282	1204.12	1.00275	no	0.4865	0.5	50	NB	1:60171205:A:G	ENSG00000172456	FGGY	59705533	59705470	59705565	1:60171205:A:G	59705533	300563
chr1	1:60171205:A:G_ENSG00000172456_FGGY	-0.0147213	0.0066894	0.232126	-0.79209	-0.571851	-0.0500563	-0.00189351	0.0384966	0.489088	0.743282	1204.12	1.00275	no	0.4865	0.5	50	NB	1:60171205:A:G	ENSG00000172456	FGGY	59705533	59705470	59705565	1:60171205:A:G	59705533	300563
chr1	1:60171205:A:G_ENSG00000172456_FGGY	-0.0147213	0.0066894	0.232126	-0.79209	-0.571851	-0.0500563	-0.00189351	0.0384966	0.489088	0.743282	1204.12	1.00275	no	0.4865	0.5	50	NB	1:60171205:A:G	ENSG00000172456	FGGY	59705533	59705470	59705565	1:60171205:A:G	59705533	300563
chr1	1:60171205:A:G_ENSG00000172456_FGGY	-0.0147213	0.0066894	0.232126	-0.79209	-0.571851	-0.0500563	-0.00189351	0.0384966	0.489088	0.743282	1204.12	1.00275	no	0.4865	0.5	50	NB	1:60171205:A:G	ENSG00000172456	FGGY	59705533	59705470	59705565	1:60171205:A:G	59705533	300563
chr1	1:60171205:A:G_ENSG00000172456_FGGY	-0.0147213	0.0066894	0.232126	-0.79209	-0.571851	-0.0500563	-0.00189351	0.0384966	0.489088	0.743282	1204.12	1.00275	no	0.4865	0.5	50	NB	1:60171205:A:G	ENSG00000172456	FGGY	59705533	59705470	59705565	1:60171205:A:G	59705533	300563
chr1	1:60171205:A:G_ENSG00000172456_FGGY	-0.0147213	0.0066894	0.232126	-0.79209	-0.571851	-0.0500563	-0.00189351	0.0384966	0.489088	0.743282	1204.12	1.00275	no	0.4865	0.5	50	NB	1:60171205:A:G	ENSG00000172456	FGGY	59705533	59705470	59705565	1:60171205:A:G	59705533	300563
chr1	1:60171205:A:G_ENSG00000172456_FGGY	-0.0147213	0.0066894	0.232126	-0.79209	-0.571851	-0.0500563	-0.00189351	0.0384966	0.489088	0.743282	1204.12	1.00275	no	0.4865	0.5	50	NB	1:60171205:A:G	ENSG00000172456	FGGY	59705533	59705470	59705565	1:60171205:A:G	59705533	300563
chr1	1:25136203:C:T_ENSG00000169504_CLIC4	0.093572	0.00775165	0.214279	-0.478049	-0.282281	-0.0168548	0.0236197	0.185967	0.619853	0.794511	764.136	1.00263	no	0.3565	0.457561	80	NB	1:25136203:C:T	ENSG00000169504	CLIC4	24809712	24809699	24810016	1:25136203:C:T	24809712	64265
chr1	1:25022055:G:A_ENSG00000169504_CLIC4	0.0256633	0.00508027	0.219594	-0.680482	-0.47264	-0.0336031	0.00537792	0.0530738	0.557013	0.77145	1868.39	1.00091	no	0.46	0.5	56	NB	1:25022055:G:A	ENSG00000169504	CLIC4	24695564	24695409	24696117	1:25023923:G:C	24697432	49883
chr1	1:25023923:G:C_ENSG00000169504_CLIC4	-0.0322856	0.00665492	0.238577	-0.827627	-0.608596	-0.0721371	-0.00662017	0.0357918	0.48538	0.681131	1285.21	1.00252	no	0.456	0.484211	14	NB	1:25023923:G:C	ENSG00000169504	CLIC4	24697432	24697388	24697457	1:25023923:G:C	24697432	48015
chr1	1:85086731:A:G_ENSG00000117151_CTBS	-0.122785	0.00918723	0.251797	-0.93253	-0.730454	-0.258744	-0.029188	0.0151282	0.306331	0.517742	751.159	1.00105	no	0.3395	0.5	19	NB	1:85086731:A:G	ENSG00000117151	CTBS	84621048	84620812	84621147	1:85086731:A:G	84621048	46605
chr1	1:85086731:A:G_ENSG00000117151_CTBS	-0.122785	0.00918723	0.251797	-0.93253	-0.730454	-0.258744	-0.029188	0.0151282	0.306331	0.517742	751.159	1.00105	no	0.3395	0.5	19	NB	1:85086731:A:G	ENSG00000117151	CTBS	84621048	84620812	84621147	1:85086731:A:G	84621048	46605
chr1	1:85086731:A:G_ENSG00000117151_CTBS	-0.122785	0.00918723	0.251797	-0.93253	-0.730454	-0.258744	-0.029188	0.0151282	0.306331	0.517742	751.159	1.00105	no	0.3395	0.5	19	NB	1:85086731:A:G	ENSG00000117151	CTBS	84621048	84620812	84621147	1:85086731:A:G	84621048	46605
chr1	1:85086731:A:G_ENSG00000117151_CTBS	-0.122785	0.00918723	0.251797	-0.93253	-0.730454	-0.258744	-0.029188	0.0151282	0.306331	0.517742	751.159	1.00105	no	0.3395	0.5	19	NB	1:85086731:A:G	ENSG00000117151	CTBS	84621048	84620812	84621147	1:85086731:A:G	84621048	46605
chr1	1:156215899:G:A_ENSG00000196189_SEMA4A	0.0355713	0.00520843	0.158385	-0.440015	-0.279953	-0.0269472	0.00868624	0.0617114	0.430064	0.588167	924.727	1.00162	no	0.437	0.5	80	NB	1:156215899:G:A	ENSG00000196189	SEMA4A	156246108	156244976	156246310	1:156314104:T:C	156344313	88731
chr1	1:156215899:G:A_ENSG00000196189_SEMA4A	0.0355713	0.00520843	0.158385	-0.440015	-0.279953	-0.0269472	0.00868624	0.0617114	0.430064	0.588167	924.727	1.00162	no	0.437	0.5	80	NB	1:156215899:G:A	ENSG00000196189	SEMA4A	156246108	156244976	156246310	1:156314104:T:C	156344313	88731
chr1	1:156215899:G:A_ENSG00000196189_SEMA4A	0.0355713	0.00520843	0.158385	-0.440015	-0.279953	-0.0269472	0.00868624	0.0617114	0.430064	0.588167	924.727	1.00162	no	0.437	0.5	80	NB	1:156215899:G:A	ENSG00000196189	SEMA4A	156246108	156244976	156246310	1:156314104:T:C	156344313	88731
chr1	1:156215899:G:A_ENSG00000196189_SEMA4A	0.0355713	0.00520843	0.158385	-0.440015	-0.279953	-0.0269472	0.00868624	0.0617114	0.430064	0.588167	924.727	1.00162	no	0.437	0.5	80	NB	1:156215899:G:A	ENSG00000196189	SEMA4A	156246108	156244976	156246310	1:156314104:T:C	156344313	88731
chr1	1:156215899:G:A_ENSG00000196189_SEMA4A	0.0355713	0.00520843	0.158385	-0.440015	-0.279953	-0.0269472	0.00868624	0.0617114	0.430064	0.588167	924.727	1.00162	no	0.437	0.5	80	NB	1:156215899:G:A	ENSG00000196189	SEMA4A	156246108	156244976	156246310	1:156314104:T:C	156344313	88731
chr1	1:156219450:A:G_ENSG00000196189_SEMA4A	-0.0367255	0.00398371	0.1681	-0.661418	-0.470142	-0.0555397	-0.00889401	0.0250265	0.304494	0.47434	1780.58	0.999611	no	0.43125	0.430605	80	NB-ASE	1:156219450:A:G	ENSG00000196189	SEMA4A	156249659	156249546	156250093	1:156314104:T:C	156344313	92282
chr1	1:156219450:A:G_ENSG00000196189_SEMA4A	-0.0367255	0.00398371	0.1681	-0.661418	-0.470142	-0.0555397	-0.00889401	0.0250265	0.304494	0.47434	1780.58	0.999611	no	0.43125	0.430605	80	NB-ASE	1:156219450:A:G	ENSG00000196189	SEMA4A	156249659	156249546	156250093	1:156314104:T:C	156344313	92282
chr1	1:156219450:A:G_ENSG00000196189_SEMA4A	-0.0367255	0.00398371	0.1681	-0.661418	-0.470142	-0.0555397	-0.00889401	0.0250265	0.304494	0.47434	1780.58	0.999611	no	0.43125	0.430605	80	NB-ASE	1:156219450:A:G	ENSG00000196189	SEMA4A	156249659	156249546	156250093	1:156314104:T:C	156344313	92282
chr1	1:156219450:A:G_ENSG00000196189_SEMA4A	-0.0367255	0.00398371	0.1681	-0.661418	-0.470142	-0.0555397	-0.00889401	0.0250265	0.304494	0.47434	1780.58	0.999611	no	0.43125	0.430605	80	NB-ASE	1:156219450:A:G	ENSG00000196189	SEMA4A	156249659	156249546	156250093	1:156314104:T:C	156344313	92282
chr1	1:156219450:A:G_ENSG00000196189_SEMA4A	-0.0367255	0.00398371	0.1681	-0.661418	-0.470142	-0.0555397	-0.00889401	0.0250265	0.304494	0.47434	1780.58	0.999611	no	0.43125	0.430605	80	NB-ASE	1:156219450:A:G	ENSG00000196189	SEMA4A	156249659	156249546	156250093	1:156314104:T:C	156344313	92282
chr1	1:156220056:T:C_ENSG00000196189_SEMA4A	0.00811582	0.00554457	0.185883	-0.590228	-0.410396	-0.0404677	0.00167386	0.047376	0.4527	0.605089	1123.93	1.00189	no	0.488	0.185606	43	NB	1:156220056:T:C	ENSG00000196189	SEMA4A	156250265	156250251	156250546	1:156314104:T:C	156344313	92888
chr1	1:156220056:T:C_ENSG00000196189_SEMA4A	0.00811582	0.00554457	0.185883	-0.590228	-0.410396	-0.0404677	0.00167386	0.047376	0.4527	0.605089	1123.93	1.00189	no	0.488	0.185606	43	NB	1:156220056:T:C	ENSG00000196189	SEMA4A	156250265	156250251	156250546	1:156314104:T:C	156344313	92888
chr1	1:156220056:T:C_ENSG00000196189_SEMA4A	0.00811582	0.00554457	0.185883	-0.590228	-0.410396	-0.0404677	0.00167386	0.047376	0.4527	0.605089	1123.93	1.00189	no	0.488	0.185606	43	NB	1:156220056:T:C	ENSG00000196189	SEMA4A	156250265	156250251	156250546	1:156314104:T:C	156344313	92888
chr1	1:156220056:T:C_ENSG00000196189_SEMA4A	0.00811582	0.00554457	0.185883	-0.590228	-0.410396	-0.0404677	0.00167386	0.047376	0.4527	0.605089	1123.93	1.00189	no	0.488	0.185606	43	NB	1:156220056:T:C	ENSG00000196189	SEMA4A	156250265	156250251	156250546	1:156314104:T:C	156344313	92888
chr1	1:156220056:T:C_ENSG00000196189_SEMA4A	0.00811582	0.00554457	0.185883	-0.590228	-0.410396	-0.0404677	0.00167386	0.047376	0.4527	0.605089	1123.93	1.00189	no	0.488	0.185606	43	NB	1:156220056:T:C	ENSG00000196189	SEMA4A	156250265	156250251	156250546	1:156314104:T:C	156344313	92888
chr1	1:156224304:T:C_ENSG00000196189_SEMA4A	0.0528238	0.00473809	0.182132	-0.471328	-0.302805	-0.0240268	0.0142671	0.092852	0.526081	0.65791	1477.63	1.00705	no	0.40525	0.495449	63	NB-ASE	1:156224304:T:C	ENSG00000196189	SEMA4A	156254513	156253847	156254546	1:156314104:T:C	156344313	97136
chr1	1:156224304:T:C_ENSG00000196189_SEMA4A	0.0528238	0.00473809	0.182132	-0.471328	-0.302805	-0.0240268	0.0142671	0.092852	0.526081	0.65791	1477.63	1.00705	no	0.40525	0.495449	63	NB-ASE	1:156224304:T:C	ENSG00000196189	SEMA4A	156254513	156253847	156254546	1:156314104:T:C	156344313	97136
chr1	1:156224304:T:C_ENSG00000196189_SEMA4A	0.0528238	0.00473809	0.182132	-0.471328	-0.302805	-0.0240268	0.0142671	0.092852	0.526081	0.65791	1477.63	1.00705	no	0.40525	0.495449	63	NB-ASE	1:156224304:T:C	ENSG00000196189	SEMA4A	156254513	156253847	156254546	1:156314104:T:C	156344313	97136
chr1	1:156224304:T:C_ENSG00000196189_SEMA4A	0.0528238	0.00473809	0.182132	-0.471328	-0.302805	-0.0240268	0.0142671	0.092852	0.526081	0.65791	1477.63	1.00705	no	0.40525	0.495449	63	NB-ASE	1:156224304:T:C	ENSG00000196189	SEMA4A	156254513	156253847	156254546	1:156314104:T:C	156344313	97136
chr1	1:156224304:T:C_ENSG00000196189_SEMA4A	0.0528238	0.00473809	0.182132	-0.471328	-0.302805	-0.0240268	0.0142671	0.092852	0.526081	0.65791	1477.63	1.00705	no	0.40525	0.495449	63	NB-ASE	1:156224304:T:C	ENSG00000196189	SEMA4A	156254513	156253847	156254546	1:156314104:T:C	156344313	97136
chr1	1:156224726:A:C_ENSG00000196189_SEMA4A	-0.06909	0.00716578	0.200961	-0.747086	-0.570903	-0.133623	-0.0163535	0.0208212	0.296202	0.510398	786.493	1.00259	no	0.386	0.193237	37	NB	1:156224726:A:C	ENSG00000196189	SEMA4A	156254935	156254866	156255316	1:156314104:T:C	156344313	97558
chr1	1:156224726:A:C_ENSG00000196189_SEMA4A	-0.06909	0.00716578	0.200961	-0.747086	-0.570903	-0.133623	-0.0163535	0.0208212	0.296202	0.510398	786.493	1.00259	no	0.386	0.193237	37	NB	1:156224726:A:C	ENSG00000196189	SEMA4A	156254935	156254866	156255316	1:156314104:T:C	156344313	97558
chr1	1:156224726:A:C_ENSG00000196189_SEMA4A	-0.06909	0.00716578	0.200961	-0.747086	-0.570903	-0.133623	-0.0163535	0.0208212	0.296202	0.510398	786.493	1.00259	no	0.386	0.193237	37	NB	1:156224726:A:C	ENSG00000196189	SEMA4A	156254935	156254866	156255316	1:156314104:T:C	156344313	97558
chr1	1:156224726:A:C_ENSG00000196189_SEMA4A	-0.06909	0.00716578	0.200961	-0.747086	-0.570903	-0.133623	-0.0163535	0.0208212	0.296202	0.510398	786.493	1.00259	no	0.386	0.193237	37	NB	1:156224726:A:C	ENSG00000196189	SEMA4A	156254935	156254866	156255316	1:156314104:T:C	156344313	97558
chr1	1:156224726:A:C_ENSG00000196189_SEMA4A	-0.06909	0.00716578	0.200961	-0.747086	-0.570903	-0.133623	-0.0163535	0.0208212	0.296202	0.510398	786.493	1.00259	no	0.386	0.193237	37	NB	1:156224726:A:C	ENSG00000196189	SEMA4A	156254935	156254866	156255316	1:156314104:T:C	156344313	97558
chr1	1:156224795:C:T_ENSG00000196189_SEMA4A	-0.0915038	0.00527915	0.206892	-0.779914	-0.603449	-0.184969	-0.0212907	0.0157824	0.257914	0.432143	1535.89	1.0015	no	0.34925	0.345361	37	NB-ASE	1:156224795:C:T	ENSG00000196189	SEMA4A	156255004	156254866	156255316	1:156314104:T:C	156344313	97627
chr1	1:156224795:C:T_ENSG00000196189_SEMA4A	-0.0915038	0.00527915	0.206892	-0.779914	-0.603449	-0.184969	-0.0212907	0.0157824	0.257914	0.432143	1535.89	1.0015	no	0.34925	0.345361	37	NB-ASE	1:156224795:C:T	ENSG00000196189	SEMA4A	156255004	156254866	156255316	1:156314104:T:C	156344313	97627
chr1	1:156224795:C:T_ENSG00000196189_SEMA4A	-0.0915038	0.00527915	0.206892	-0.779914	-0.603449	-0.184969	-0.0212907	0.0157824	0.257914	0.432143	1535.89	1.0015	no	0.34925	0.345361	37	NB-ASE	1:156224795:C:T	ENSG00000196189	SEMA4A	156255004	156254866	156255316	1:156314104:T:C	156344313	97627
chr1	1:156224795:C:T_ENSG00000196189_SEMA4A	-0.0915038	0.00527915	0.206892	-0.779914	-0.603449	-0.184969	-0.0212907	0.0157824	0.257914	0.432143	1535.89	1.0015	no	0.34925	0.345361	37	NB-ASE	1:156224795:C:T	ENSG00000196189	SEMA4A	156255004	156254866	156255316	1:156314104:T:C	156344313	97627
chr1	1:156224795:C:T_ENSG00000196189_SEMA4A	-0.0915038	0.00527915	0.206892	-0.779914	-0.603449	-0.184969	-0.0212907	0.0157824	0.257914	0.432143	1535.89	1.0015	no	0.34925	0.345361	37	NB-ASE	1:156224795:C:T	ENSG00000196189	SEMA4A	156255004	156254866	156255316	1:156314104:T:C	156344313	97627
chr1	1:156230936:A:G_ENSG00000196189_SEMA4A	-0.0185428	0.00389773	0.147322	-0.537276	-0.394537	-0.0439957	-0.00406481	0.0288355	0.300425	0.436054	1428.61	0.999438	no	0.46875	0.5	95	NB	1:156230936:A:G	ENSG00000196189	SEMA4A	156261145	156260597	156261492	1:156314104:T:C	156344313	103768
chr1	1:156230936:A:G_ENSG00000196189_SEMA4A	-0.0185428	0.00389773	0.147322	-0.537276	-0.394537	-0.0439957	-0.00406481	0.0288355	0.300425	0.436054	1428.61	0.999438	no	0.46875	0.5	95	NB	1:156230936:A:G	ENSG00000196189	SEMA4A	156261145	156260597	156261492	1:156314104:T:C	156344313	103768
chr1	1:156230936:A:G_ENSG00000196189_SEMA4A	-0.0185428	0.00389773	0.147322	-0.537276	-0.394537	-0.0439957	-0.00406481	0.0288355	0.300425	0.436054	1428.61	0.999438	no	0.46875	0.5	95	NB	1:156230936:A:G	ENSG00000196189	SEMA4A	156261145	156260597	156261492	1:156314104:T:C	156344313	103768
chr1	1:156230936:A:G_ENSG00000196189_SEMA4A	-0.0185428	0.00389773	0.147322	-0.537276	-0.394537	-0.0439957	-0.00406481	0.0288355	0.300425	0.436054	1428.61	0.999438	no	0.46875	0.5	95	NB	1:156230936:A:G	ENSG00000196189	SEMA4A	156261145	156260597	156261492	1:156314104:T:C	156344313	103768
chr1	1:156230936:A:G_ENSG00000196189_SEMA4A	-0.0185428	0.00389773	0.147322	-0.537276	-0.394537	-0.0439957	-0.00406481	0.0288355	0.300425	0.436054	1428.61	0.999438	no	0.46875	0.5	95	NB	1:156230936:A:G	ENSG00000196189	SEMA4A	156261145	156260597	156261492	1:156314104:T:C	156344313	103768
chr1	1:156234439:T:G_ENSG00000196189_SEMA4A	-0.0274824	0.00598721	0.196509	-0.681723	-0.513399	-0.0655189	-0.0081189	0.033438	0.402874	0.561552	1077.25	0.999394	no	0.45475	0.5	37	NB	1:156234439:T:G	ENSG00000196189	SEMA4A	156264648	156264046	156264801	1:156314104:T:C	156344313	107271
chr1	1:156234439:T:G_ENSG00000196189_SEMA4A	-0.0274824	0.00598721	0.196509	-0.681723	-0.513399	-0.0655189	-0.0081189	0.033438	0.402874	0.561552	1077.25	0.999394	no	0.45475	0.5	37	NB	1:156234439:T:G	ENSG00000196189	SEMA4A	156264648	156264046	156264801	1:156314104:T:C	156344313	107271
chr1	1:156234439:T:G_ENSG00000196189_SEMA4A	-0.0274824	0.00598721	0.196509	-0.681723	-0.513399	-0.0655189	-0.0081189	0.033438	0.402874	0.561552	1077.25	0.999394	no	0.45475	0.5	37	NB	1:156234439:T:G	ENSG00000196189	SEMA4A	156264648	156264046	156264801	1:156314104:T:C	156344313	107271
chr1	1:156234439:T:G_ENSG00000196189_SEMA4A	-0.0274824	0.00598721	0.196509	-0.681723	-0.513399	-0.0655189	-0.0081189	0.033438	0.402874	0.561552	1077.25	0.999394	no	0.45475	0.5	37	NB	1:156234439:T:G	ENSG00000196189	SEMA4A	156264648	156264046	156264801	1:156314104:T:C	156344313	107271
chr1	1:156234439:T:G_ENSG00000196189_SEMA4A	-0.0274824	0.00598721	0.196509	-0.681723	-0.513399	-0.0655189	-0.0081189	0.033438	0.402874	0.561552	1077.25	0.999394	no	0.45475	0.5	37	NB	1:156234439:T:G	ENSG00000196189	SEMA4A	156264648	156264046	156264801	1:156314104:T:C	156344313	107271
chr1	1:156235120:T:C_ENSG00000196189_SEMA4A	0.175363	0.00927925	0.249926	-0.330478	-0.156625	-0.00434393	0.0522219	0.345092	0.754768	0.877519	725.431	0.999923	no	0.27025	0.5	50	NB	1:156235120:T:C	ENSG00000196189	SEMA4A	156265329	156264977	156265998	1:156314104:T:C	156344313	107952
chr1	1:156235120:T:C_ENSG00000196189_SEMA4A	0.175363	0.00927925	0.249926	-0.330478	-0.156625	-0.00434393	0.0522219	0.345092	0.754768	0.877519	725.431	0.999923	no	0.27025	0.5	50	NB	1:156235120:T:C	ENSG00000196189	SEMA4A	156265329	156264977	156265998	1:156314104:T:C	156344313	107952
chr1	1:156235120:T:C_ENSG00000196189_SEMA4A	0.175363	0.00927925	0.249926	-0.330478	-0.156625	-0.00434393	0.0522219	0.345092	0.754768	0.877519	725.431	0.999923	no	0.27025	0.5	50	NB	1:156235120:T:C	ENSG00000196189	SEMA4A	156265329	156264977	156265998	1:156314104:T:C	156344313	107952
chr1	1:156235120:T:C_ENSG00000196189_SEMA4A	0.175363	0.00927925	0.249926	-0.330478	-0.156625	-0.00434393	0.0522219	0.345092	0.754768	0.877519	725.431	0.999923	no	0.27025	0.5	50	NB	1:156235120:T:C	ENSG00000196189	SEMA4A	156265329	156264977	156265998	1:156314104:T:C	156344313	107952
chr1	1:156235120:T:C_ENSG00000196189_SEMA4A	0.175363	0.00927925	0.249926	-0.330478	-0.156625	-0.00434393	0.0522219	0.345092	0.754768	0.877519	725.431	0.999923	no	0.27025	0.5	50	NB	1:156235120:T:C	ENSG00000196189	SEMA4A	156265329	156264977	156265998	1:156314104:T:C	156344313	107952
chr1	1:156243821:C:T_ENSG00000196189_SEMA4A	0.0370331	0.0049971	0.164643	-0.475992	-0.279259	-0.0263024	0.00791098	0.0552644	0.466305	0.64289	1085.55	1.00372	no	0.4405	0.5	58	NB-ASE	1:156243821:C:T	ENSG00000196189	SEMA4A	156274030	156273793	156274407	1:156314104:T:C	156344313	116653
chr1	1:156243821:C:T_ENSG00000196189_SEMA4A	0.0370331	0.0049971	0.164643	-0.475992	-0.279259	-0.0263024	0.00791098	0.0552644	0.466305	0.64289	1085.55	1.00372	no	0.4405	0.5	58	NB-ASE	1:156243821:C:T	ENSG00000196189	SEMA4A	156274030	156273793	156274407	1:156314104:T:C	156344313	116653
chr1	1:156243821:C:T_ENSG00000196189_SEMA4A	0.0370331	0.0049971	0.164643	-0.475992	-0.279259	-0.0263024	0.00791098	0.0552644	0.466305	0.64289	1085.55	1.00372	no	0.4405	0.5	58	NB-ASE	1:156243821:C:T	ENSG00000196189	SEMA4A	156274030	156273793	156274407	1:156314104:T:C	156344313	116653
chr1	1:156243821:C:T_ENSG00000196189_SEMA4A	0.0370331	0.0049971	0.164643	-0.475992	-0.279259	-0.0263024	0.00791098	0.0552644	0.466305	0.64289	1085.55	1.00372	no	0.4405	0.5	58	NB-ASE	1:156243821:C:T	ENSG00000196189	SEMA4A	156274030	156273793	156274407	1:156314104:T:C	156344313	116653
chr1	1:156243821:C:T_ENSG00000196189_SEMA4A	0.0370331	0.0049971	0.164643	-0.475992	-0.279259	-0.0263024	0.00791098	0.0552644	0.466305	0.64289	1085.55	1.00372	no	0.4405	0.5	58	NB-ASE	1:156243821:C:T	ENSG00000196189	SEMA4A	156274030	156273793	156274407	1:156314104:T:C	156344313	116653
chr1	1:156245245:T:C_ENSG00000196189_SEMA4A	-0.0532019	0.00510711	0.190544	-0.694235	-0.525724	-0.0952151	-0.0119321	0.022636	0.335929	0.505582	1392	1.00219	no	0.4135	0.5	56	NB-ASE	1:156245245:T:C	ENSG00000196189	SEMA4A	156275454	156275387	156275723	1:156314104:T:C	156344313	118077
chr1	1:156245245:T:C_ENSG00000196189_SEMA4A	-0.0532019	0.00510711	0.190544	-0.694235	-0.525724	-0.0952151	-0.0119321	0.022636	0.335929	0.505582	1392	1.00219	no	0.4135	0.5	56	NB-ASE	1:156245245:T:C	ENSG00000196189	SEMA4A	156275454	156275387	156275723	1:156314104:T:C	156344313	118077
chr1	1:156245245:T:C_ENSG00000196189_SEMA4A	-0.0532019	0.00510711	0.190544	-0.694235	-0.525724	-0.0952151	-0.0119321	0.022636	0.335929	0.505582	1392	1.00219	no	0.4135	0.5	56	NB-ASE	1:156245245:T:C	ENSG00000196189	SEMA4A	156275454	156275387	156275723	1:156314104:T:C	156344313	118077
chr1	1:156245245:T:C_ENSG00000196189_SEMA4A	-0.0532019	0.00510711	0.190544	-0.694235	-0.525724	-0.0952151	-0.0119321	0.022636	0.335929	0.505582	1392	1.00219	no	0.4135	0.5	56	NB-ASE	1:156245245:T:C	ENSG00000196189	SEMA4A	156275454	156275387	156275723	1:156314104:T:C	156344313	118077
chr1	1:156245245:T:C_ENSG00000196189_SEMA4A	-0.0532019	0.00510711	0.190544	-0.694235	-0.525724	-0.0952151	-0.0119321	0.022636	0.335929	0.505582	1392	1.00219	no	0.4135	0.5	56	NB-ASE	1:156245245:T:C	ENSG00000196189	SEMA4A	156275454	156275387	156275723	1:156314104:T:C	156344313	118077
chr1	1:156246473:G:C_ENSG00000196189_SEMA4A	-0.24074	0.00882273	0.249615	-0.94735	-0.757496	-0.425736	-0.211178	-0.0145658	0.075949	0.208223	800.452	1.00688	no	0.185	0.5	77	NB-ASE	1:156246473:G:C	ENSG00000196189	SEMA4A	156276682	156276468	156276904	1:156314104:T:C	156344313	119305
chr1	1:156246473:G:C_ENSG00000196189_SEMA4A	-0.24074	0.00882273	0.249615	-0.94735	-0.757496	-0.425736	-0.211178	-0.0145658	0.075949	0.208223	800.452	1.00688	no	0.185	0.5	77	NB-ASE	1:156246473:G:C	ENSG00000196189	SEMA4A	156276682	156276468	156276904	1:156314104:T:C	156344313	119305
chr1	1:156246473:G:C_ENSG00000196189_SEMA4A	-0.24074	0.00882273	0.249615	-0.94735	-0.757496	-0.425736	-0.211178	-0.0145658	0.075949	0.208223	800.452	1.00688	no	0.185	0.5	77	NB-ASE	1:156246473:G:C	ENSG00000196189	SEMA4A	156276682	156276468	156276904	1:156314104:T:C	156344313	119305
chr1	1:156246473:G:C_ENSG00000196189_SEMA4A	-0.24074	0.00882273	0.249615	-0.94735	-0.757496	-0.425736	-0.211178	-0.0145658	0.075949	0.208223	800.452	1.00688	no	0.185	0.5	77	NB-ASE	1:156246473:G:C	ENSG00000196189	SEMA4A	156276682	156276468	156276904	1:156314104:T:C	156344313	119305
chr1	1:156246473:G:C_ENSG00000196189_SEMA4A	-0.24074	0.00882273	0.249615	-0.94735	-0.757496	-0.425736	-0.211178	-0.0145658	0.075949	0.208223	800.452	1.00688	no	0.185	0.5	77	NB-ASE	1:156246473:G:C	ENSG00000196189	SEMA4A	156276682	156276468	156276904	1:156314104:T:C	156344313	119305
chr1	1:156249505:A:G_ENSG00000196189_SEMA4A	-0.0195828	0.0040022	0.145594	-0.555828	-0.396961	-0.0446745	-0.00550705	0.0278063	0.293572	0.46875	1323.4	1.00305	no	0.45025		99	NB	1:156249505:A:G	ENSG00000196189	SEMA4A	156279714	156278908	156280774	1:156314104:T:C	156344313	122337
chr1	1:156249505:A:G_ENSG00000196189_SEMA4A	-0.0195828	0.0040022	0.145594	-0.555828	-0.396961	-0.0446745	-0.00550705	0.0278063	0.293572	0.46875	1323.4	1.00305	no	0.45025		99	NB	1:156249505:A:G	ENSG00000196189	SEMA4A	156279714	156278908	156280774	1:156314104:T:C	156344313	122337
chr1	1:156249505:A:G_ENSG00000196189_SEMA4A	-0.0195828	0.0040022	0.145594	-0.555828	-0.396961	-0.0446745	-0.00550705	0.0278063	0.293572	0.46875	1323.4	1.00305	no	0.45025		99	NB	1:156249505:A:G	ENSG00000196189	SEMA4A	156279714	156278908	156280774	1:156314104:T:C	156344313	122337
chr1	1:156249505:A:G_ENSG00000196189_SEMA4A	-0.0195828	0.0040022	0.145594	-0.555828	-0.396961	-0.0446745	-0.00550705	0.0278063	0.293572	0.46875	1323.4	1.00305	no	0.45025		99	NB	1:156249505:A:G	ENSG00000196189	SEMA4A	156279714	156278908	156280774	1:156314104:T:C	156344313	122337
chr1	1:156249505:A:G_ENSG00000196189_SEMA4A	-0.0195828	0.0040022	0.145594	-0.555828	-0.396961	-0.0446745	-0.00550705	0.0278063	0.293572	0.46875	1323.4	1.00305	no	0.45025		99	NB	1:156249505:A:G	ENSG00000196189	SEMA4A	156279714	156278908	156280774	1:156314104:T:C	156344313	122337
chr1	1:156267480:T:G_ENSG00000196189_SEMA4A	-0.0137725	0.00463873	0.206096	-0.685454	-0.508454	-0.0509159	-0.00316777	0.0394801	0.456041	0.673884	1973.98	1.00195	no	0.47125	0.498555	31	NB-ASE	1:156267480:T:G	ENSG00000196189	SEMA4A	156297689	156297527	156297759	1:156314104:T:C	156344313	140312
chr1	1:156267480:T:G_ENSG00000196189_SEMA4A	-0.0137725	0.00463873	0.206096	-0.685454	-0.508454	-0.0509159	-0.00316777	0.0394801	0.456041	0.673884	1973.98	1.00195	no	0.47125	0.498555	31	NB-ASE	1:156267480:T:G	ENSG00000196189	SEMA4A	156297689	156297527	156297759	1:156314104:T:C	156344313	140312
chr1	1:156267480:T:G_ENSG00000196189_SEMA4A	-0.0137725	0.00463873	0.206096	-0.685454	-0.508454	-0.0509159	-0.00316777	0.0394801	0.456041	0.673884	1973.98	1.00195	no	0.47125	0.498555	31	NB-ASE	1:156267480:T:G	ENSG00000196189	SEMA4A	156297689	156297527	156297759	1:156314104:T:C	156344313	140312
chr1	1:156267480:T:G_ENSG00000196189_SEMA4A	-0.0137725	0.00463873	0.206096	-0.685454	-0.508454	-0.0509159	-0.00316777	0.0394801	0.456041	0.673884	1973.98	1.00195	no	0.47125	0.498555	31	NB-ASE	1:156267480:T:G	ENSG00000196189	SEMA4A	156297689	156297527	156297759	1:156314104:T:C	156344313	140312
chr1	1:156267480:T:G_ENSG00000196189_SEMA4A	-0.0137725	0.00463873	0.206096	-0.685454	-0.508454	-0.0509159	-0.00316777	0.0394801	0.456041	0.673884	1973.98	1.00195	no	0.47125	0.498555	31	NB-ASE	1:156267480:T:G	ENSG00000196189	SEMA4A	156297689	156297527	156297759	1:156314104:T:C	156344313	140312
chr1	1:156272271:C:T_ENSG00000196189_SEMA4A	-0.0166979	0.00567731	0.204944	-0.719761	-0.513517	-0.0516911	-0.00209316	0.0383475	0.440977	0.624005	1303.13	1.00294	no	0.4825	0.497768	28	NB	1:156272271:C:T	ENSG00000196189	SEMA4A	156302480	156302186	156302584	1:156314104:T:C	156344313	145103
chr1	1:156272271:C:T_ENSG00000196189_SEMA4A	-0.0166979	0.00567731	0.204944	-0.719761	-0.513517	-0.0516911	-0.00209316	0.0383475	0.440977	0.624005	1303.13	1.00294	no	0.4825	0.497768	28	NB	1:156272271:C:T	ENSG00000196189	SEMA4A	156302480	156302186	156302584	1:156314104:T:C	156344313	145103
chr1	1:156272271:C:T_ENSG00000196189_SEMA4A	-0.0166979	0.00567731	0.204944	-0.719761	-0.513517	-0.0516911	-0.00209316	0.0383475	0.440977	0.624005	1303.13	1.00294	no	0.4825	0.497768	28	NB	1:156272271:C:T	ENSG00000196189	SEMA4A	156302480	156302186	156302584	1:156314104:T:C	156344313	145103
chr1	1:156272271:C:T_ENSG00000196189_SEMA4A	-0.0166979	0.00567731	0.204944	-0.719761	-0.513517	-0.0516911	-0.00209316	0.0383475	0.440977	0.624005	1303.13	1.00294	no	0.4825	0.497768	28	NB	1:156272271:C:T	ENSG00000196189	SEMA4A	156302480	156302186	156302584	1:156314104:T:C	156344313	145103
chr1	1:156272271:C:T_ENSG00000196189_SEMA4A	-0.0166979	0.00567731	0.204944	-0.719761	-0.513517	-0.0516911	-0.00209316	0.0383475	0.440977	0.624005	1303.13	1.00294	no	0.4825	0.497768	28	NB	1:156272271:C:T	ENSG00000196189	SEMA4A	156302480	156302186	156302584	1:156314104:T:C	156344313	145103
chr1	1:156275281:G:A_ENSG00000196189_SEMA4A	-0.18995	0.00508134	0.182664	-0.663818	-0.554884	-0.33078	-0.174891	-0.0218259	0.0480256	0.123991	1292.26	1.00084	no	0.144	0.49725	243	NB-ASE	1:156275281:G:A	ENSG00000196189	SEMA4A	156305490	156304592	156305526	1:156314104:T:C	156344313	148113
chr1	1:156275281:G:A_ENSG00000196189_SEMA4A	-0.18995	0.00508134	0.182664	-0.663818	-0.554884	-0.33078	-0.174891	-0.0218259	0.0480256	0.123991	1292.26	1.00084	no	0.144	0.49725	243	NB-ASE	1:156275281:G:A	ENSG00000196189	SEMA4A	156305490	156304592	156305526	1:156314104:T:C	156344313	148113
chr1	1:156275281:G:A_ENSG00000196189_SEMA4A	-0.18995	0.00508134	0.182664	-0.663818	-0.554884	-0.33078	-0.174891	-0.0218259	0.0480256	0.123991	1292.26	1.00084	no	0.144	0.49725	243	NB-ASE	1:156275281:G:A	ENSG00000196189	SEMA4A	156305490	156304592	156305526	1:156314104:T:C	156344313	148113
chr1	1:156275281:G:A_ENSG00000196189_SEMA4A	-0.18995	0.00508134	0.182664	-0.663818	-0.554884	-0.33078	-0.174891	-0.0218259	0.0480256	0.123991	1292.26	1.00084	no	0.144	0.49725	243	NB-ASE	1:156275281:G:A	ENSG00000196189	SEMA4A	156305490	156304592	156305526	1:156314104:T:C	156344313	148113
chr1	1:156275281:G:A_ENSG00000196189_SEMA4A	-0.18995	0.00508134	0.182664	-0.663818	-0.554884	-0.33078	-0.174891	-0.0218259	0.0480256	0.123991	1292.26	1.00084	no	0.144	0.49725	243	NB-ASE	1:156275281:G:A	ENSG00000196189	SEMA4A	156305490	156304592	156305526	1:156314104:T:C	156344313	148113
chr1	1:156287403:T:C_ENSG00000196189_SEMA4A	-0.0965111	0.00755551	0.216203	-0.813905	-0.638959	-0.185011	-0.0232706	0.0157077	0.247719	0.462159	818.832	1.00334	no	0.356	0.502732	50	NB	1:156287403:T:C	ENSG00000196189	SEMA4A	156317612	156316513	156317771	1:156314104:T:C	156344313	160235
chr1	1:156287403:T:C_ENSG00000196189_SEMA4A	-0.0965111	0.00755551	0.216203	-0.813905	-0.638959	-0.185011	-0.0232706	0.0157077	0.247719	0.462159	818.832	1.00334	no	0.356	0.502732	50	NB	1:156287403:T:C	ENSG00000196189	SEMA4A	156317612	156316513	156317771	1:156314104:T:C	156344313	160235
chr1	1:156287403:T:C_ENSG00000196189_SEMA4A	-0.0965111	0.00755551	0.216203	-0.813905	-0.638959	-0.185011	-0.0232706	0.0157077	0.247719	0.462159	818.832	1.00334	no	0.356	0.502732	50	NB	1:156287403:T:C	ENSG00000196189	SEMA4A	156317612	156316513	156317771	1:156314104:T:C	156344313	160235
chr1	1:156287403:T:C_ENSG00000196189_SEMA4A	-0.0965111	0.00755551	0.216203	-0.813905	-0.638959	-0.185011	-0.0232706	0.0157077	0.247719	0.462159	818.832	1.00334	no	0.356	0.502732	50	NB	1:156287403:T:C	ENSG00000196189	SEMA4A	156317612	156316513	156317771	1:156314104:T:C	156344313	160235
chr1	1:156287403:T:C_ENSG00000196189_SEMA4A	-0.0965111	0.00755551	0.216203	-0.813905	-0.638959	-0.185011	-0.0232706	0.0157077	0.247719	0.462159	818.832	1.00334	no	0.356	0.502732	50	NB	1:156287403:T:C	ENSG00000196189	SEMA4A	156317612	156316513	156317771	1:156314104:T:C	156344313	160235
chr1	1:156292366:A:G_ENSG00000196189_SEMA4A	-0.0150544	0.00548112	0.209392	-0.699232	-0.521977	-0.0508245	-0.00355946	0.0372937	0.452087	0.667788	1459.42	1.00055	no	0.47425	0.496667	25	NB	1:156292366:A:G	ENSG00000196189	SEMA4A	156322575	156322445	156322633	1:156314104:T:C	156344313	165198
chr1	1:156292366:A:G_ENSG00000196189_SEMA4A	-0.0150544	0.00548112	0.209392	-0.699232	-0.521977	-0.0508245	-0.00355946	0.0372937	0.452087	0.667788	1459.42	1.00055	no	0.47425	0.496667	25	NB	1:156292366:A:G	ENSG00000196189	SEMA4A	156322575	156322445	156322633	1:156314104:T:C	156344313	165198
chr1	1:156292366:A:G_ENSG00000196189_SEMA4A	-0.0150544	0.00548112	0.209392	-0.699232	-0.521977	-0.0508245	-0.00355946	0.0372937	0.452087	0.667788	1459.42	1.00055	no	0.47425	0.496667	25	NB	1:156292366:A:G	ENSG00000196189	SEMA4A	156322575	156322445	156322633	1:156314104:T:C	156344313	165198
chr1	1:156292366:A:G_ENSG00000196189_SEMA4A	-0.0150544	0.00548112	0.209392	-0.699232	-0.521977	-0.0508245	-0.00355946	0.0372937	0.452087	0.667788	1459.42	1.00055	no	0.47425	0.496667	25	NB	1:156292366:A:G	ENSG00000196189	SEMA4A	156322575	156322445	156322633	1:156314104:T:C	156344313	165198
chr1	1:156292366:A:G_ENSG00000196189_SEMA4A	-0.0150544	0.00548112	0.209392	-0.699232	-0.521977	-0.0508245	-0.00355946	0.0372937	0.452087	0.667788	1459.42	1.00055	no	0.47425	0.496667	25	NB	1:156292366:A:G	ENSG00000196189	SEMA4A	156322575	156322445	156322633	1:156314104:T:C	156344313	165198
chr1	1:156304782:A:G_ENSG00000196189_SEMA4A	-0.102176	0.00742768	0.25115	-0.938396	-0.730197	-0.211944	-0.0204041	0.0180402	0.339645	0.586069	1143.3	1.0042	no	0.3695	0.5	17	NB	1:156304782:A:G	ENSG00000196189	SEMA4A	156334991	156334190	156335108	1:156314104:T:C	156344313	177614
chr1	1:156304782:A:G_ENSG00000196189_SEMA4A	-0.102176	0.00742768	0.25115	-0.938396	-0.730197	-0.211944	-0.0204041	0.0180402	0.339645	0.586069	1143.3	1.0042	no	0.3695	0.5	17	NB	1:156304782:A:G	ENSG00000196189	SEMA4A	156334991	156334190	156335108	1:156314104:T:C	156344313	177614
chr1	1:156304782:A:G_ENSG00000196189_SEMA4A	-0.102176	0.00742768	0.25115	-0.938396	-0.730197	-0.211944	-0.0204041	0.0180402	0.339645	0.586069	1143.3	1.0042	no	0.3695	0.5	17	NB	1:156304782:A:G	ENSG00000196189	SEMA4A	156334991	156334190	156335108	1:156314104:T:C	156344313	177614
chr1	1:156304782:A:G_ENSG00000196189_SEMA4A	-0.102176	0.00742768	0.25115	-0.938396	-0.730197	-0.211944	-0.0204041	0.0180402	0.339645	0.586069	1143.3	1.0042	no	0.3695	0.5	17	NB	1:156304782:A:G	ENSG00000196189	SEMA4A	156334991	156334190	156335108	1:156314104:T:C	156344313	177614
chr1	1:156304782:A:G_ENSG00000196189_SEMA4A	-0.102176	0.00742768	0.25115	-0.938396	-0.730197	-0.211944	-0.0204041	0.0180402	0.339645	0.586069	1143.3	1.0042	no	0.3695	0.5	17	NB	1:156304782:A:G	ENSG00000196189	SEMA4A	156334991	156334190	156335108	1:156314104:T:C	156344313	177614
chr1	1:156314104:T:C_ENSG00000196189_SEMA4A	-0.0704545	0.00402066	0.136303	-0.541234	-0.438878	-0.120565	-0.0217048	0.00783703	0.107951	0.215441	1149.25	1.00089	no	0.31825	0.500146	214	NB-ASE	1:156314104:T:C	ENSG00000196189	SEMA4A	156344313	156344235	156344517	1:156314104:T:C	156344313	186936
chr1	1:156314104:T:C_ENSG00000196189_SEMA4A	-0.0704545	0.00402066	0.136303	-0.541234	-0.438878	-0.120565	-0.0217048	0.00783703	0.107951	0.215441	1149.25	1.00089	no	0.31825	0.500146	214	NB-ASE	1:156314104:T:C	ENSG00000196189	SEMA4A	156344313	156344235	156344517	1:156314104:T:C	156344313	186936
chr1	1:156314104:T:C_ENSG00000196189_SEMA4A	-0.0704545	0.00402066	0.136303	-0.541234	-0.438878	-0.120565	-0.0217048	0.00783703	0.107951	0.215441	1149.25	1.00089	no	0.31825	0.500146	214	NB-ASE	1:156314104:T:C	ENSG00000196189	SEMA4A	156344313	156344235	156344517	1:156314104:T:C	156344313	186936
chr1	1:156314104:T:C_ENSG00000196189_SEMA4A	-0.0704545	0.00402066	0.136303	-0.541234	-0.438878	-0.120565	-0.0217048	0.00783703	0.107951	0.215441	1149.25	1.00089	no	0.31825	0.500146	214	NB-ASE	1:156314104:T:C	ENSG00000196189	SEMA4A	156344313	156344235	156344517	1:156314104:T:C	156344313	186936
chr1	1:156314104:T:C_ENSG00000196189_SEMA4A	-0.0704545	0.00402066	0.136303	-0.541234	-0.438878	-0.120565	-0.0217048	0.00783703	0.107951	0.215441	1149.25	1.00089	no	0.31825	0.500146	214	NB-ASE	1:156314104:T:C	ENSG00000196189	SEMA4A	156344313	156344235	156344517	1:156314104:T:C	156344313	186936
chr1	1:156314627:A:G_ENSG00000196189_SEMA4A	0.00667069	0.00324944	0.190799	-0.617705	-0.447795	-0.0372598	0.000835394	0.0411336	0.463903	0.667978	3447.77	0.999502	no	0.49375	0.499118	28	NB-ASE	1:156314627:A:G	ENSG00000196189	SEMA4A	156344836	156344824	156345969	1:156314104:T:C	156344313	187459
chr1	1:156314627:A:G_ENSG00000196189_SEMA4A	0.00667069	0.00324944	0.190799	-0.617705	-0.447795	-0.0372598	0.000835394	0.0411336	0.463903	0.667978	3447.77	0.999502	no	0.49375	0.499118	28	NB-ASE	1:156314627:A:G	ENSG00000196189	SEMA4A	156344836	156344824	156345969	1:156314104:T:C	156344313	187459
chr1	1:156314627:A:G_ENSG00000196189_SEMA4A	0.00667069	0.00324944	0.190799	-0.617705	-0.447795	-0.0372598	0.000835394	0.0411336	0.463903	0.667978	3447.77	0.999502	no	0.49375	0.499118	28	NB-ASE	1:156314627:A:G	ENSG00000196189	SEMA4A	156344836	156344824	156345969	1:156314104:T:C	156344313	187459
chr1	1:156314627:A:G_ENSG00000196189_SEMA4A	0.00667069	0.00324944	0.190799	-0.617705	-0.447795	-0.0372598	0.000835394	0.0411336	0.463903	0.667978	3447.77	0.999502	no	0.49375	0.499118	28	NB-ASE	1:156314627:A:G	ENSG00000196189	SEMA4A	156344836	156344824	156345969	1:156314104:T:C	156344313	187459
chr1	1:156314627:A:G_ENSG00000196189_SEMA4A	0.00667069	0.00324944	0.190799	-0.617705	-0.447795	-0.0372598	0.000835394	0.0411336	0.463903	0.667978	3447.77	0.999502	no	0.49375	0.499118	28	NB-ASE	1:156314627:A:G	ENSG00000196189	SEMA4A	156344836	156344824	156345969	1:156314104:T:C	156344313	187459
chr1	1:181018799:A:C_ENSG00000153029_MR1	-0.00479321	0.00527234	0.202274	-0.652566	-0.480237	-0.0436107	-5.60699e-05	0.0409331	0.473406	0.691944	1471.88	1.00079	no	0.4995		43	NB	1:181018799:A:C	ENSG00000153029	MR1	181049663	181049219	181050107	1:181023708:C:T	181054572	15850
chr1	1:181018799:A:C_ENSG00000153029_MR1	-0.00479321	0.00527234	0.202274	-0.652566	-0.480237	-0.0436107	-5.60699e-05	0.0409331	0.473406	0.691944	1471.88	1.00079	no	0.4995		43	NB	1:181018799:A:C	ENSG00000153029	MR1	181049663	181049219	181050107	1:181023708:C:T	181054572	15850
chr1	1:181018799:A:C_ENSG00000153029_MR1	-0.00479321	0.00527234	0.202274	-0.652566	-0.480237	-0.0436107	-5.60699e-05	0.0409331	0.473406	0.691944	1471.88	1.00079	no	0.4995		43	NB	1:181018799:A:C	ENSG00000153029	MR1	181049663	181049219	181050107	1:181023708:C:T	181054572	15850
chr1	1:181021857:C:T_ENSG00000153029_MR1	-0.0278004	0.00695254	0.228086	-0.803371	-0.580345	-0.0686404	-0.00578215	0.0359425	0.480468	0.652019	1076.24	1.00208	no	0.45725	0.5	30	NB	1:181021857:C:T	ENSG00000153029	MR1	181052721	181052600	181052842	1:181023708:C:T	181054572	18908
chr1	1:181021857:C:T_ENSG00000153029_MR1	-0.0278004	0.00695254	0.228086	-0.803371	-0.580345	-0.0686404	-0.00578215	0.0359425	0.480468	0.652019	1076.24	1.00208	no	0.45725	0.5	30	NB	1:181021857:C:T	ENSG00000153029	MR1	181052721	181052600	181052842	1:181023708:C:T	181054572	18908
chr1	1:181021857:C:T_ENSG00000153029_MR1	-0.0278004	0.00695254	0.228086	-0.803371	-0.580345	-0.0686404	-0.00578215	0.0359425	0.480468	0.652019	1076.24	1.00208	no	0.45725	0.5	30	NB	1:181021857:C:T	ENSG00000153029	MR1	181052721	181052600	181052842	1:181023708:C:T	181054572	18908
chr1	1:181022895:C:A_ENSG00000153029_MR1	0.0210996	0.00620174	0.23067	-0.71646	-0.493703	-0.0396015	0.004283	0.0565207	0.57258	0.850556	1383.42	1.00201	no	0.4725	0.490566	26	NB	1:181022895:C:A	ENSG00000153029	MR1	181053759	181053697	181053794	1:181023708:C:T	181054572	19946
chr1	1:181022895:C:A_ENSG00000153029_MR1	0.0210996	0.00620174	0.23067	-0.71646	-0.493703	-0.0396015	0.004283	0.0565207	0.57258	0.850556	1383.42	1.00201	no	0.4725	0.490566	26	NB	1:181022895:C:A	ENSG00000153029	MR1	181053759	181053697	181053794	1:181023708:C:T	181054572	19946
chr1	1:181022895:C:A_ENSG00000153029_MR1	0.0210996	0.00620174	0.23067	-0.71646	-0.493703	-0.0396015	0.004283	0.0565207	0.57258	0.850556	1383.42	1.00201	no	0.4725	0.490566	26	NB	1:181022895:C:A	ENSG00000153029	MR1	181053759	181053697	181053794	1:181023708:C:T	181054572	19946
chr1	1:181023708:C:T_ENSG00000153029_MR1	-0.0309585	0.00517202	0.223344	-0.839532	-0.571142	-0.0595633	-0.00662835	0.0309444	0.445634	0.675615	1864.78	1.00329	no	0.45	0.487805	31	NB	1:181023708:C:T	ENSG00000153029	MR1	181054572	181054526	181054627	1:181023708:C:T	181054572	20759
chr1	1:181023708:C:T_ENSG00000153029_MR1	-0.0309585	0.00517202	0.223344	-0.839532	-0.571142	-0.0595633	-0.00662835	0.0309444	0.445634	0.675615	1864.78	1.00329	no	0.45	0.487805	31	NB	1:181023708:C:T	ENSG00000153029	MR1	181054572	181054526	181054627	1:181023708:C:T	181054572	20759
chr1	1:181023708:C:T_ENSG00000153029_MR1	-0.0309585	0.00517202	0.223344	-0.839532	-0.571142	-0.0595633	-0.00662835	0.0309444	0.445634	0.675615	1864.78	1.00329	no	0.45	0.487805	31	NB	1:181023708:C:T	ENSG00000153029	MR1	181054572	181054526	181054627	1:181023708:C:T	181054572	20759
chr1	1:181024404:G:A_ENSG00000153029_MR1	0.00503323	0.00581353	0.230642	-0.748618	-0.52377	-0.0485385	0.000448822	0.0529068	0.540377	0.799736	1573.98	1.00421	no	0.498	0.5	18	NB	1:181024404:G:A	ENSG00000153029	MR1	181055268	181055257	181055270	1:181023708:C:T	181054572	21455
chr1	1:181024404:G:A_ENSG00000153029_MR1	0.00503323	0.00581353	0.230642	-0.748618	-0.52377	-0.0485385	0.000448822	0.0529068	0.540377	0.799736	1573.98	1.00421	no	0.498	0.5	18	NB	1:181024404:G:A	ENSG00000153029	MR1	181055268	181055257	181055270	1:181023708:C:T	181054572	21455
chr1	1:181024404:G:A_ENSG00000153029_MR1	0.00503323	0.00581353	0.230642	-0.748618	-0.52377	-0.0485385	0.000448822	0.0529068	0.540377	0.799736	1573.98	1.00421	no	0.498	0.5	18	NB	1:181024404:G:A	ENSG00000153029	MR1	181055268	181055257	181055270	1:181023708:C:T	181054572	21455
chr1	1:33598820:C:G_ENSG00000004455_AK2	-0.111118	0.00689056	0.231817	-0.916365	-0.716384	-0.206679	-0.0217648	0.0142733	0.228907	0.39089	1131.83	1.00164	no	0.34875	0.497113	173	NB-ASE	1:33598820:C:G	ENSG00000004455	AK2	33133219	33133201	33133361	1:33598820:C:G	33133219	96328
chr1	1:33598820:C:G_ENSG00000004455_AK2	-0.111118	0.00689056	0.231817	-0.916365	-0.716384	-0.206679	-0.0217648	0.0142733	0.228907	0.39089	1131.83	1.00164	no	0.34875	0.497113	173	NB-ASE	1:33598820:C:G	ENSG00000004455	AK2	33133219	33133201	33133361	1:33598820:C:G	33133219	96328
chr1	1:33599737:C:T_ENSG00000004455_AK2	-0.0515295	0.0069453	0.233936	-0.888704	-0.640761	-0.0919402	-0.00815878	0.0311756	0.40612	0.649095	1134.52	1.00193	no	0.44675	0.375	22	NB	1:33599737:C:T	ENSG00000004455	AK2	33134136	33134069	33134241	1:33598820:C:G	33133219	97246
chr1	1:33599737:C:T_ENSG00000004455_AK2	-0.0515295	0.0069453	0.233936	-0.888704	-0.640761	-0.0919402	-0.00815878	0.0311756	0.40612	0.649095	1134.52	1.00193	no	0.44675	0.375	22	NB	1:33599737:C:T	ENSG00000004455	AK2	33134136	33134069	33134241	1:33598820:C:G	33133219	97246
chr1	1:33599915:T:C_ENSG00000004455_AK2	-0.0268431	0.00617217	0.230648	-0.806206	-0.594671	-0.0607882	-0.00532195	0.0350345	0.460401	0.727267	1396.45	1.00101	no	0.4585	0.5	32	NB	1:33599915:T:C	ENSG00000004455	AK2	33134314	33134242	33135003	1:33598820:C:G	33133219	97424
chr1	1:33599915:T:C_ENSG00000004455_AK2	-0.0268431	0.00617217	0.230648	-0.806206	-0.594671	-0.0607882	-0.00532195	0.0350345	0.460401	0.727267	1396.45	1.00101	no	0.4585	0.5	32	NB	1:33599915:T:C	ENSG00000004455	AK2	33134314	33134242	33135003	1:33598820:C:G	33133219	97424
chr1	1:33600172:A:G_ENSG00000004455_AK2	-0.0170653	0.00762227	0.241699	-0.777295	-0.588668	-0.0577774	-0.00292922	0.0439203	0.521985	0.746122	1005.5	1.00075	no	0.48	0.5	32	NB	1:33600172:A:G	ENSG00000004455	AK2	33134571	33134242	33135003	1:33598820:C:G	33133219	97680
chr1	1:33600172:A:G_ENSG00000004455_AK2	-0.0170653	0.00762227	0.241699	-0.777295	-0.588668	-0.0577774	-0.00292922	0.0439203	0.521985	0.746122	1005.5	1.00075	no	0.48	0.5	32	NB	1:33600172:A:G	ENSG00000004455	AK2	33134571	33134242	33135003	1:33598820:C:G	33133219	97680
chr1	1:33600195:C:T_ENSG00000004455_AK2	-0.0218993	0.00584224	0.223649	-0.792655	-0.555163	-0.0537174	-0.00403231	0.0351031	0.466122	0.680263	1465.47	1.00148	no	0.47125	0.5	32	NB	1:33600195:C:T	ENSG00000004455	AK2	33134594	33134242	33135003	1:33598820:C:G	33133219	97704
chr1	1:33600195:C:T_ENSG00000004455_AK2	-0.0218993	0.00584224	0.223649	-0.792655	-0.555163	-0.0537174	-0.00403231	0.0351031	0.466122	0.680263	1465.47	1.00148	no	0.47125	0.5	32	NB	1:33600195:C:T	ENSG00000004455	AK2	33134594	33134242	33135003	1:33598820:C:G	33133219	97704
chr1	1:33600292:C:T_ENSG00000004455_AK2	-0.0207936	0.00577397	0.209799	-0.747195	-0.554441	-0.0530676	-0.00588264	0.0343694	0.455807	0.654477	1320.26	1.00051	no	0.45825	0.5	32	NB	1:33600292:C:T	ENSG00000004455	AK2	33134691	33134242	33135003	1:33598820:C:G	33133219	97800
chr1	1:33600292:C:T_ENSG00000004455_AK2	-0.0207936	0.00577397	0.209799	-0.747195	-0.554441	-0.0530676	-0.00588264	0.0343694	0.455807	0.654477	1320.26	1.00051	no	0.45825	0.5	32	NB	1:33600292:C:T	ENSG00000004455	AK2	33134691	33134242	33135003	1:33598820:C:G	33133219	97800
chr1	1:33601021:C:A_ENSG00000004455_AK2	-0.0352233	0.00600631	0.232651	-0.837321	-0.631057	-0.0642832	-0.00579585	0.0361005	0.475194	0.681938	1500.35	1.00371	no	0.46075	0.383562	12	NB	1:33601021:C:A	ENSG00000004455	AK2	33135420	33135062	33135584	1:33598820:C:G	33133219	98530
chr1	1:33601021:C:A_ENSG00000004455_AK2	-0.0352233	0.00600631	0.232651	-0.837321	-0.631057	-0.0642832	-0.00579585	0.0361005	0.475194	0.681938	1500.35	1.00371	no	0.46075	0.383562	12	NB	1:33601021:C:A	ENSG00000004455	AK2	33135420	33135062	33135584	1:33598820:C:G	33133219	98530
chr1	1:33601117:C:T_ENSG00000004455_AK2	-0.0397885	0.0068114	0.241347	-0.859298	-0.610374	-0.0935841	-0.00774789	0.036441	0.464399	0.649275	1255.48	1.00352	no	0.4475	0.496296	12	NB	1:33601117:C:T	ENSG00000004455	AK2	33135516	33135062	33135584	1:33598820:C:G	33133219	98626
chr1	1:33601117:C:T_ENSG00000004455_AK2	-0.0397885	0.0068114	0.241347	-0.859298	-0.610374	-0.0935841	-0.00774789	0.036441	0.464399	0.649275	1255.48	1.00352	no	0.4475	0.496296	12	NB	1:33601117:C:T	ENSG00000004455	AK2	33135516	33135062	33135584	1:33598820:C:G	33133219	98626
chr1	1:33602772:G:T_ENSG00000004455_AK2	0.038331	0.00637857	0.247542	-0.721634	-0.507833	-0.0345322	0.00815464	0.0820847	0.638035	0.878355	1506.09	1.00117	no	0.44875	0.496032	8	NB	1:33602772:G:T	ENSG00000004455	AK2	33137171	33136948	33137174	1:33598820:C:G	33133219	100280
chr1	1:33602772:G:T_ENSG00000004455_AK2	0.038331	0.00637857	0.247542	-0.721634	-0.507833	-0.0345322	0.00815464	0.0820847	0.638035	0.878355	1506.09	1.00117	no	0.44875	0.496032	8	NB	1:33602772:G:T	ENSG00000004455	AK2	33137171	33136948	33137174	1:33598820:C:G	33133219	100280
chr1	1:33605713:A:G_ENSG00000004455_AK2	0.00201238	0.00543571	0.213857	-0.727275	-0.512909	-0.0398054	0.000998122	0.0447335	0.503755	0.721838	1547.88	1.00089	no	0.49075	0.5	17	NB	1:33605713:A:G	ENSG00000004455	AK2	33140112	33139921	33140428	1:33598820:C:G	33133219	103222
chr1	1:33605713:A:G_ENSG00000004455_AK2	0.00201238	0.00543571	0.213857	-0.727275	-0.512909	-0.0398054	0.000998122	0.0447335	0.503755	0.721838	1547.88	1.00089	no	0.49075	0.5	17	NB	1:33605713:A:G	ENSG00000004455	AK2	33140112	33139921	33140428	1:33598820:C:G	33133219	103222
chr1	1:33608054:G:A_ENSG00000004455_AK2	-0.0255162	0.00635609	0.230014	-0.748741	-0.579944	-0.069114	-0.0041104	0.0379629	0.487083	0.650051	1309.57	1.00115	no	0.4665	0.5	11	NB	1:33608054:G:A	ENSG00000004455	AK2	33142453	33141505	33142715	1:33598820:C:G	33133219	105562
chr1	1:33608054:G:A_ENSG00000004455_AK2	-0.0255162	0.00635609	0.230014	-0.748741	-0.579944	-0.069114	-0.0041104	0.0379629	0.487083	0.650051	1309.57	1.00115	no	0.4665	0.5	11	NB	1:33608054:G:A	ENSG00000004455	AK2	33142453	33141505	33142715	1:33598820:C:G	33133219	105562
chr1	1:33610037:T:C_ENSG00000004455_AK2	-0.0131309	0.00828201	0.260072	-0.846175	-0.619784	-0.0634682	-0.00143641	0.0496869	0.565464	0.758123	986.087	1.00439	no	0.49175	0.479592	15	NB	1:33610037:T:C	ENSG00000004455	AK2	33144436	33144376	33145432	1:33598820:C:G	33133219	107546
chr1	1:33610037:T:C_ENSG00000004455_AK2	-0.0131309	0.00828201	0.260072	-0.846175	-0.619784	-0.0634682	-0.00143641	0.0496869	0.565464	0.758123	986.087	1.00439	no	0.49175	0.479592	15	NB	1:33610037:T:C	ENSG00000004455	AK2	33144436	33144376	33145432	1:33598820:C:G	33133219	107546
chr1	1:33610220:C:A_ENSG00000004455_AK2	0.000539465	0.0058984	0.237791	-0.777291	-0.56021	-0.0481382	-0.000162894	0.0505177	0.541241	0.745535	1625.25	1.00052	no	0.50075	0.5	15	NB	1:33610220:C:A	ENSG00000004455	AK2	33144619	33144376	33145432	1:33598820:C:G	33133219	107728
chr1	1:33610220:C:A_ENSG00000004455_AK2	0.000539465	0.0058984	0.237791	-0.777291	-0.56021	-0.0481382	-0.000162894	0.0505177	0.541241	0.745535	1625.25	1.00052	no	0.50075	0.5	15	NB	1:33610220:C:A	ENSG00000004455	AK2	33144619	33144376	33145432	1:33598820:C:G	33133219	107728
chr1	1:33610759:C:G_ENSG00000004455_AK2	-0.014457	0.00593452	0.219345	-0.796243	-0.562295	-0.0465093	-0.00117498	0.039272	0.482173	0.650138	1366.11	0.999835	no	0.49	0.5	15	NB	1:33610759:C:G	ENSG00000004455	AK2	33145158	33144376	33145432	1:33598820:C:G	33133219	108268
chr1	1:33610759:C:G_ENSG00000004455_AK2	-0.014457	0.00593452	0.219345	-0.796243	-0.562295	-0.0465093	-0.00117498	0.039272	0.482173	0.650138	1366.11	0.999835	no	0.49	0.5	15	NB	1:33610759:C:G	ENSG00000004455	AK2	33145158	33144376	33145432	1:33598820:C:G	33133219	108268
chr1	1:33611890:C:T_ENSG00000004455_AK2	0.0116214	0.00788994	0.234493	-0.754234	-0.525293	-0.0404751	0.00196267	0.0493824	0.576188	0.806838	883.313	1.00517	no	0.486	0.503401	9	NB	1:33611890:C:T	ENSG00000004455	AK2	33146289	33146250	33146423	1:33598820:C:G	33133219	109398
chr1	1:33611890:C:T_ENSG00000004455_AK2	0.0116214	0.00788994	0.234493	-0.754234	-0.525293	-0.0404751	0.00196267	0.0493824	0.576188	0.806838	883.313	1.00517	no	0.486	0.503401	9	NB	1:33611890:C:T	ENSG00000004455	AK2	33146289	33146250	33146423	1:33598820:C:G	33133219	109398
chr1	1:33612508:G:A_ENSG00000004455_AK2	-0.0446586	0.00613594	0.242769	-0.824004	-0.621745	-0.102025	-0.00819371	0.034841	0.471544	0.707188	1565.39	1.00028	no	0.447	0.5	9	NB	1:33612508:G:A	ENSG00000004455	AK2	33146907	33146604	33146945	1:33598820:C:G	33133219	110016
chr1	1:33612508:G:A_ENSG00000004455_AK2	-0.0446586	0.00613594	0.242769	-0.824004	-0.621745	-0.102025	-0.00819371	0.034841	0.471544	0.707188	1565.39	1.00028	no	0.447	0.5	9	NB	1:33612508:G:A	ENSG00000004455	AK2	33146907	33146604	33146945	1:33598820:C:G	33133219	110016
chr1	1:33614162:T:C_ENSG00000004455_AK2	0.00319693	0.0067034	0.242075	-0.821727	-0.558765	-0.0468429	0.000260298	0.0468323	0.563139	0.77984	1304.1	1.00274	no	0.4995	0.5	11	NB	1:33614162:T:C	ENSG00000004455	AK2	33148561	33148157	33149215	1:33598820:C:G	33133219	111670
chr1	1:33614162:T:C_ENSG00000004455_AK2	0.00319693	0.0067034	0.242075	-0.821727	-0.558765	-0.0468429	0.000260298	0.0468323	0.563139	0.77984	1304.1	1.00274	no	0.4995	0.5	11	NB	1:33614162:T:C	ENSG00000004455	AK2	33148561	33148157	33149215	1:33598820:C:G	33133219	111670
chr1	1:33614665:A:T_ENSG00000004455_AK2	-0.0310472	0.00738748	0.248189	-0.834982	-0.608148	-0.0737125	-0.00541616	0.0393897	0.505504	0.687866	1128.68	1.00153	no	0.46175	0.5	11	NB	1:33614665:A:T	ENSG00000004455	AK2	33149064	33148157	33149215	1:33598820:C:G	33133219	112174
chr1	1:33614665:A:T_ENSG00000004455_AK2	-0.0310472	0.00738748	0.248189	-0.834982	-0.608148	-0.0737125	-0.00541616	0.0393897	0.505504	0.687866	1128.68	1.00153	no	0.46175	0.5	11	NB	1:33614665:A:T	ENSG00000004455	AK2	33149064	33148157	33149215	1:33598820:C:G	33133219	112174
chr1	1:33614800:C:A_ENSG00000004455_AK2	-0.0324931	0.00730218	0.230958	-0.81877	-0.619398	-0.0636014	-0.0054882	0.0356647	0.449983	0.65398	1000.37	1.00107	no	0.4665	0.469697	11	NB	1:33614800:C:A	ENSG00000004455	AK2	33149199	33148157	33149215	1:33598820:C:G	33133219	112308
chr1	1:33614800:C:A_ENSG00000004455_AK2	-0.0324931	0.00730218	0.230958	-0.81877	-0.619398	-0.0636014	-0.0054882	0.0356647	0.449983	0.65398	1000.37	1.00107	no	0.4665	0.469697	11	NB	1:33614800:C:A	ENSG00000004455	AK2	33149199	33148157	33149215	1:33598820:C:G	33133219	112308
chr1	1:33615876:A:G_ENSG00000004455_AK2	-0.0353705	0.00626944	0.240953	-0.871079	-0.611698	-0.0931229	-0.00571406	0.0382944	0.481546	0.688329	1477.09	1.00343	no	0.45825	0.5	14	NB	1:33615876:A:G	ENSG00000004455	AK2	33150275	33149811	33150450	1:33598820:C:G	33133219	113384
chr1	1:33615876:A:G_ENSG00000004455_AK2	-0.0353705	0.00626944	0.240953	-0.871079	-0.611698	-0.0931229	-0.00571406	0.0382944	0.481546	0.688329	1477.09	1.00343	no	0.45825	0.5	14	NB	1:33615876:A:G	ENSG00000004455	AK2	33150275	33149811	33150450	1:33598820:C:G	33133219	113384
chr1	1:33616310:C:G_ENSG00000004455_AK2	0.0840339	0.00758063	0.270168	-0.720562	-0.442987	-0.0290296	0.0162679	0.194128	0.730132	0.909749	1270.16	1.00109	no	0.4025	0.5	15	NB	1:33616310:C:G	ENSG00000004455	AK2	33150709	33150451	33150842	1:33598820:C:G	33133219	113818
chr1	1:33616310:C:G_ENSG00000004455_AK2	0.0840339	0.00758063	0.270168	-0.720562	-0.442987	-0.0290296	0.0162679	0.194128	0.730132	0.909749	1270.16	1.00109	no	0.4025	0.5	15	NB	1:33616310:C:G	ENSG00000004455	AK2	33150709	33150451	33150842	1:33598820:C:G	33133219	113818
chr1	1:33616751:G:C_ENSG00000004455_AK2	0.0535688	0.00646476	0.253949	-0.750719	-0.482807	-0.0302283	0.0104206	0.121657	0.688537	0.889107	1543.08	1.00047	no	0.4255	0.5	13	NB	1:33616751:G:C	ENSG00000004455	AK2	33151150	33150843	33151773	1:33598820:C:G	33133219	114260
chr1	1:33616751:G:C_ENSG00000004455_AK2	0.0535688	0.00646476	0.253949	-0.750719	-0.482807	-0.0302283	0.0104206	0.121657	0.688537	0.889107	1543.08	1.00047	no	0.4255	0.5	13	NB	1:33616751:G:C	ENSG00000004455	AK2	33151150	33150843	33151773	1:33598820:C:G	33133219	114260
chr1	1:33617258:G:A_ENSG00000004455_AK2	0.0482027	0.00587128	0.233182	-0.664278	-0.421114	-0.0280159	0.00809858	0.0680313	0.6476	0.893904	1577.34	1.003	no	0.4405	0.5	13	NB	1:33617258:G:A	ENSG00000004455	AK2	33151657	33150843	33151773	1:33598820:C:G	33133219	114766
chr1	1:33617258:G:A_ENSG00000004455_AK2	0.0482027	0.00587128	0.233182	-0.664278	-0.421114	-0.0280159	0.00809858	0.0680313	0.6476	0.893904	1577.34	1.003	no	0.4405	0.5	13	NB	1:33617258:G:A	ENSG00000004455	AK2	33151657	33150843	33151773	1:33598820:C:G	33133219	114766
chr1	1:33618413:C:T_ENSG00000004455_AK2	-0.0351343	0.00721541	0.245337	-0.810652	-0.611304	-0.0809506	-0.00816928	0.0334478	0.51438	0.749256	1156.13	1.00325	no	0.4445	0.5	9	NB	1:33618413:C:T	ENSG00000004455	AK2	33152812	33152669	33153820	1:33598820:C:G	33133219	115922
chr1	1:33618413:C:T_ENSG00000004455_AK2	-0.0351343	0.00721541	0.245337	-0.810652	-0.611304	-0.0809506	-0.00816928	0.0334478	0.51438	0.749256	1156.13	1.00325	no	0.4445	0.5	9	NB	1:33618413:C:T	ENSG00000004455	AK2	33152812	33152669	33153820	1:33598820:C:G	33133219	115922
chr1	1:33618639:G:C_ENSG00000004455_AK2	0.0275462	0.00817355	0.238504	-0.695797	-0.514429	-0.038121	0.0043205	0.0715828	0.588998	0.804578	851.472	1.00709	no	0.47		9	NB	1:33618639:G:C	ENSG00000004455	AK2	33153038	33152669	33153820	1:33598820:C:G	33133219	116148
chr1	1:33618639:G:C_ENSG00000004455_AK2	0.0275462	0.00817355	0.238504	-0.695797	-0.514429	-0.038121	0.0043205	0.0715828	0.588998	0.804578	851.472	1.00709	no	0.47		9	NB	1:33618639:G:C	ENSG00000004455	AK2	33153038	33152669	33153820	1:33598820:C:G	33133219	116148
chr1	1:33621383:T:C_ENSG00000004455_AK2	0.0306265	0.00666727	0.249714	-0.708599	-0.506233	-0.0395706	0.00642458	0.0738439	0.644229	0.86747	1402.78	1.00053	no	0.461	0.5	8	NB	1:33621383:T:C	ENSG00000004455	AK2	33155782	33155310	33155820	1:33598820:C:G	33133219	118892
chr1	1:33621383:T:C_ENSG00000004455_AK2	0.0306265	0.00666727	0.249714	-0.708599	-0.506233	-0.0395706	0.00642458	0.0738439	0.644229	0.86747	1402.78	1.00053	no	0.461	0.5	8	NB	1:33621383:T:C	ENSG00000004455	AK2	33155782	33155310	33155820	1:33598820:C:G	33133219	118892
chr1	1:33621686:C:T_ENSG00000004455_AK2	0.0137227	0.00735735	0.24289	-0.774869	-0.544549	-0.0443554	0.00214013	0.0534907	0.586185	0.806404	1089.87	1.00197	no	0.48275	0.5	13	NB	1:33621686:C:T	ENSG00000004455	AK2	33156085	33155945	33156111	1:33598820:C:G	33133219	119194
chr1	1:33621686:C:T_ENSG00000004455_AK2	0.0137227	0.00735735	0.24289	-0.774869	-0.544549	-0.0443554	0.00214013	0.0534907	0.586185	0.806404	1089.87	1.00197	no	0.48275	0.5	13	NB	1:33621686:C:T	ENSG00000004455	AK2	33156085	33155945	33156111	1:33598820:C:G	33133219	119194
chr1	1:33622282:T:C_ENSG00000004455_AK2	0.00312647	0.00654255	0.218472	-0.749751	-0.517612	-0.0395395	0.000527167	0.0412651	0.531366	0.750903	1115.05	1.00057	no	0.49375	0.486842	9	NB	1:33622282:T:C	ENSG00000004455	AK2	33156681	33156648	33157066	1:33598820:C:G	33133219	119790
chr1	1:33622282:T:C_ENSG00000004455_AK2	0.00312647	0.00654255	0.218472	-0.749751	-0.517612	-0.0395395	0.000527167	0.0412651	0.531366	0.750903	1115.05	1.00057	no	0.49375	0.486842	9	NB	1:33622282:T:C	ENSG00000004455	AK2	33156681	33156648	33157066	1:33598820:C:G	33133219	119790
chr1	1:33622706:G:A_ENSG00000004455_AK2	0.0145197	0.00634995	0.23691	-0.76095	-0.534571	-0.0402582	0.00309224	0.0533761	0.596918	0.790917	1391.96	1.00037	no	0.478	0.49635	11	NB	1:33622706:G:A	ENSG00000004455	AK2	33157105	33157067	33157992	1:33598820:C:G	33133219	120214
chr1	1:33622706:G:A_ENSG00000004455_AK2	0.0145197	0.00634995	0.23691	-0.76095	-0.534571	-0.0402582	0.00309224	0.0533761	0.596918	0.790917	1391.96	1.00037	no	0.478	0.49635	11	NB	1:33622706:G:A	ENSG00000004455	AK2	33157105	33157067	33157992	1:33598820:C:G	33133219	120214
chr1	1:33624700:C:T_ENSG00000004455_AK2	0.034401	0.00758692	0.235731	-0.733659	-0.477097	-0.0350198	0.00443468	0.0686223	0.611743	0.884998	965.388	1.00104	no	0.473	0.5	7	NB	1:33624700:C:T	ENSG00000004455	AK2	33159099	33158904	33159392	1:33598820:C:G	33133219	122208
chr1	1:33624700:C:T_ENSG00000004455_AK2	0.034401	0.00758692	0.235731	-0.733659	-0.477097	-0.0350198	0.00443468	0.0686223	0.611743	0.884998	965.388	1.00104	no	0.473	0.5	7	NB	1:33624700:C:T	ENSG00000004455	AK2	33159099	33158904	33159392	1:33598820:C:G	33133219	122208
chr1	1:33624745:A:G_ENSG00000004455_AK2	-0.0305335	0.0076197	0.252975	-0.876012	-0.628908	-0.0899851	-0.00798524	0.039438	0.505652	0.759409	1102.25	1.00643	no	0.45125	0.487805	7	NB	1:33624745:A:G	ENSG00000004455	AK2	33159144	33158904	33159392	1:33598820:C:G	33133219	122254
chr1	1:33624745:A:G_ENSG00000004455_AK2	-0.0305335	0.0076197	0.252975	-0.876012	-0.628908	-0.0899851	-0.00798524	0.039438	0.505652	0.759409	1102.25	1.00643	no	0.45125	0.487805	7	NB	1:33624745:A:G	ENSG00000004455	AK2	33159144	33158904	33159392	1:33598820:C:G	33133219	122254
chr1	1:33626237:G:C_ENSG00000004455_AK2	-0.02746	0.00749322	0.239937	-0.825498	-0.607965	-0.0728475	-0.006781	0.0380065	0.499997	0.693087	1025.31	1.00168	no	0.452	0.292683	7	NB	1:33626237:G:C	ENSG00000004455	AK2	33160636	33160475	33160642	1:33598820:C:G	33133219	123746
chr1	1:33626237:G:C_ENSG00000004455_AK2	-0.02746	0.00749322	0.239937	-0.825498	-0.607965	-0.0728475	-0.006781	0.0380065	0.499997	0.693087	1025.31	1.00168	no	0.452	0.292683	7	NB	1:33626237:G:C	ENSG00000004455	AK2	33160636	33160475	33160642	1:33598820:C:G	33133219	123746
chr1	1:33627249:C:T_ENSG00000004455_AK2	-0.00392503	0.00682134	0.252225	-0.775646	-0.570716	-0.0678252	0.000138258	0.0571953	0.574467	0.773005	1367.21	1.00067	no	0.50125		14	NB	1:33627249:C:T	ENSG00000004455	AK2	33161648	33160893	33162126	1:33598820:C:G	33133219	124758
chr1	1:33627249:C:T_ENSG00000004455_AK2	-0.00392503	0.00682134	0.252225	-0.775646	-0.570716	-0.0678252	0.000138258	0.0571953	0.574467	0.773005	1367.21	1.00067	no	0.50125		14	NB	1:33627249:C:T	ENSG00000004455	AK2	33161648	33160893	33162126	1:33598820:C:G	33133219	124758
chr1	1:33627411:C:G_ENSG00000004455_AK2	-0.0180394	0.00691364	0.25784	-0.876183	-0.615667	-0.0696598	-0.00338216	0.045722	0.551741	0.77785	1390.87	1.00116	no	0.47775	0.5	14	NB	1:33627411:C:G	ENSG00000004455	AK2	33161810	33160893	33162126	1:33598820:C:G	33133219	124920
chr1	1:33627411:C:G_ENSG00000004455_AK2	-0.0180394	0.00691364	0.25784	-0.876183	-0.615667	-0.0696598	-0.00338216	0.045722	0.551741	0.77785	1390.87	1.00116	no	0.47775	0.5	14	NB	1:33627411:C:G	ENSG00000004455	AK2	33161810	33160893	33162126	1:33598820:C:G	33133219	124920
chr1	1:33627424:T:C_ENSG00000004455_AK2	-0.0101688	0.00725731	0.235413	-0.767046	-0.557385	-0.0555089	-0.00196565	0.0481442	0.517474	0.699067	1052.23	1.00096	no	0.489	0.5	14	NB	1:33627424:T:C	ENSG00000004455	AK2	33161823	33160893	33162126	1:33598820:C:G	33133219	124932
chr1	1:33627424:T:C_ENSG00000004455_AK2	-0.0101688	0.00725731	0.235413	-0.767046	-0.557385	-0.0555089	-0.00196565	0.0481442	0.517474	0.699067	1052.23	1.00096	no	0.489	0.5	14	NB	1:33627424:T:C	ENSG00000004455	AK2	33161823	33160893	33162126	1:33598820:C:G	33133219	124932
chr1	1:33628341:A:G_ENSG00000004455_AK2	-0.0336732	0.00796349	0.241331	-0.816073	-0.592434	-0.0797319	-0.00854177	0.0324178	0.496439	0.755408	918.371	1.00277	no	0.4445	0.5	13	NB	1:33628341:A:G	ENSG00000004455	AK2	33162740	33162159	33163276	1:33598820:C:G	33133219	125850
chr1	1:33628341:A:G_ENSG00000004455_AK2	-0.0336732	0.00796349	0.241331	-0.816073	-0.592434	-0.0797319	-0.00854177	0.0324178	0.496439	0.755408	918.371	1.00277	no	0.4445	0.5	13	NB	1:33628341:A:G	ENSG00000004455	AK2	33162740	33162159	33163276	1:33598820:C:G	33133219	125850
chr1	1:33629668:T:C_ENSG00000004455_AK2	0.0198378	0.00619877	0.235006	-0.710891	-0.520775	-0.0415794	0.00226851	0.068748	0.568977	0.765662	1437.3	1.00172	no	0.48475	0.5	11	NB	1:33629668:T:C	ENSG00000004455	AK2	33164067	33163729	33164265	1:33598820:C:G	33133219	127176
chr1	1:33629668:T:C_ENSG00000004455_AK2	0.0198378	0.00619877	0.235006	-0.710891	-0.520775	-0.0415794	0.00226851	0.068748	0.568977	0.765662	1437.3	1.00172	no	0.48475	0.5	11	NB	1:33629668:T:C	ENSG00000004455	AK2	33164067	33163729	33164265	1:33598820:C:G	33133219	127176
chr1	1:33629669:C:A_ENSG00000004455_AK2	0.0193612	0.00708514	0.267811	-0.796192	-0.595704	-0.048014	0.00384472	0.0814242	0.637625	0.840746	1428.76	1.00249	no	0.4745	0.5	11	NB	1:33629669:C:A	ENSG00000004455	AK2	33164068	33163729	33164265	1:33598820:C:G	33133219	127178
chr1	1:33629669:C:A_ENSG00000004455_AK2	0.0193612	0.00708514	0.267811	-0.796192	-0.595704	-0.048014	0.00384472	0.0814242	0.637625	0.840746	1428.76	1.00249	no	0.4745	0.5	11	NB	1:33629669:C:A	ENSG00000004455	AK2	33164068	33163729	33164265	1:33598820:C:G	33133219	127178
chr1	1:33631069:C:A_ENSG00000004455_AK2	0.0342862	0.0071835	0.242512	-0.698322	-0.477823	-0.0394042	0.00599858	0.0738711	0.633408	0.883182	1139.71	1.00194	no	0.458		10	NB	1:33631069:C:A	ENSG00000004455	AK2	33165468	33164842	33165867	1:33598820:C:G	33133219	128578
chr1	1:33631069:C:A_ENSG00000004455_AK2	0.0342862	0.0071835	0.242512	-0.698322	-0.477823	-0.0394042	0.00599858	0.0738711	0.633408	0.883182	1139.71	1.00194	no	0.458		10	NB	1:33631069:C:A	ENSG00000004455	AK2	33165468	33164842	33165867	1:33598820:C:G	33133219	128578
chr1	1:33638425:C:T_ENSG00000004455_AK2	-0.143702	0.00805444	0.263859	-1.00202	-0.781423	-0.295178	-0.0339016	0.0118913	0.263263	0.46363	1073.18	1.00473	no	0.324	0.5	47	NB	1:33638425:C:T	ENSG00000004455	AK2	33172824	33172756	33173371	1:33598820:C:G	33133219	135934
chr1	1:33638425:C:T_ENSG00000004455_AK2	-0.143702	0.00805444	0.263859	-1.00202	-0.781423	-0.295178	-0.0339016	0.0118913	0.263263	0.46363	1073.18	1.00473	no	0.324	0.5	47	NB	1:33638425:C:T	ENSG00000004455	AK2	33172824	33172756	33173371	1:33598820:C:G	33133219	135934
chr1	1:234720406:T:C_ENSG00000168264_IRF2BP2	-0.0342641	0.00306801	0.124711	-0.478116	-0.359389	-0.0563286	-0.010792	0.020155	0.209727	0.32575	1652.32	1.00035	no	0.41425	0.496241	327	NB-ASE	1:234720406:T:C	ENSG00000168264	IRF2BP2	234584660	234584576	234585595	1:234720406:T:C	234584660	24865
chr1	1:167671442:G:A_ENSG00000198771_RCSD1	0.00330833	0.00694733	0.228093	-0.805084	-0.530932	-0.0443138	0.00299118	0.0562742	0.507206	0.726128	1077.93	1.00244	no	0.482	0.5	17	NB	1:167671442:G:A	ENSG00000198771	RCSD1	167702205	167702024	167702554	1:167673695:A:C	167704458	72042
chr1	1:167671442:G:A_ENSG00000198771_RCSD1	0.00330833	0.00694733	0.228093	-0.805084	-0.530932	-0.0443138	0.00299118	0.0562742	0.507206	0.726128	1077.93	1.00244	no	0.482	0.5	17	NB	1:167671442:G:A	ENSG00000198771	RCSD1	167702205	167702024	167702554	1:167673695:A:C	167704458	72042
chr1	1:167672809:C:T_ENSG00000198771_RCSD1	0.00912152	0.0049196	0.217984	-0.698434	-0.51042	-0.0390147	0.00203187	0.049627	0.525259	0.689096	1963.32	1.00013	no	0.48625	0.5	21	NB	1:167672809:C:T	ENSG00000198771	RCSD1	167703572	167703430	167704099	1:167673695:A:C	167704458	73410
chr1	1:167672809:C:T_ENSG00000198771_RCSD1	0.00912152	0.0049196	0.217984	-0.698434	-0.51042	-0.0390147	0.00203187	0.049627	0.525259	0.689096	1963.32	1.00013	no	0.48625	0.5	21	NB	1:167672809:C:T	ENSG00000198771	RCSD1	167703572	167703430	167704099	1:167673695:A:C	167704458	73410
chr1	1:167673555:A:G_ENSG00000198771_RCSD1	0.0943811	0.0078568	0.245503	-0.544213	-0.33385	-0.0188546	0.0188578	0.188955	0.706274	1.01904	976.388	1.00439	no	0.37725	0.499363	20	NB	1:167673555:A:G	ENSG00000198771	RCSD1	167704318	167704100	167704349	1:167673695:A:C	167704458	74156
chr1	1:167673555:A:G_ENSG00000198771_RCSD1	0.0943811	0.0078568	0.245503	-0.544213	-0.33385	-0.0188546	0.0188578	0.188955	0.706274	1.01904	976.388	1.00439	no	0.37725	0.499363	20	NB	1:167673555:A:G	ENSG00000198771	RCSD1	167704318	167704100	167704349	1:167673695:A:C	167704458	74156
chr1	1:167673695:A:C_ENSG00000198771_RCSD1	-0.103851	0.00597617	0.250288	-0.940884	-0.724459	-0.220107	-0.0203244	0.0202417	0.327934	0.542803	1754.02	1.00011	no	0.368	0.497689	20	NB-ASE	1:167673695:A:C	ENSG00000198771	RCSD1	167704458	167704350	167704579	1:167673695:A:C	167704458	74296
chr1	1:167673695:A:C_ENSG00000198771_RCSD1	-0.103851	0.00597617	0.250288	-0.940884	-0.724459	-0.220107	-0.0203244	0.0202417	0.327934	0.542803	1754.02	1.00011	no	0.368	0.497689	20	NB-ASE	1:167673695:A:C	ENSG00000198771	RCSD1	167704458	167704350	167704579	1:167673695:A:C	167704458	74296
chr1	1:167674653:C:G_ENSG00000198771_RCSD1	-0.0651009	0.00561339	0.208936	-0.741482	-0.591677	-0.114758	-0.0140919	0.024481	0.319403	0.507037	1385.41	1.00345	no	0.41275	0.498848	45	NB-ASE	1:167674653:C:G	ENSG00000198771	RCSD1	167705416	167705264	167705554	1:167673695:A:C	167704458	75254
chr1	1:167674653:C:G_ENSG00000198771_RCSD1	-0.0651009	0.00561339	0.208936	-0.741482	-0.591677	-0.114758	-0.0140919	0.024481	0.319403	0.507037	1385.41	1.00345	no	0.41275	0.498848	45	NB-ASE	1:167674653:C:G	ENSG00000198771	RCSD1	167705416	167705264	167705554	1:167673695:A:C	167704458	75254
chr1	1:167675535:A:G_ENSG00000198771_RCSD1	0.0122912	0.00192862	0.102617	-0.341381	-0.213675	-0.0249114	0.00359161	0.0349393	0.284662	0.412197	2831.03	0.999809	no	0.4615	0.497696	182	NB-ASE	1:167675535:A:G	ENSG00000198771	RCSD1	167706298	167706273	167706830	1:167673695:A:C	167704458	76136
chr1	1:167675535:A:G_ENSG00000198771_RCSD1	0.0122912	0.00192862	0.102617	-0.341381	-0.213675	-0.0249114	0.00359161	0.0349393	0.284662	0.412197	2831.03	0.999809	no	0.4615	0.497696	182	NB-ASE	1:167675535:A:G	ENSG00000198771	RCSD1	167706298	167706273	167706830	1:167673695:A:C	167704458	76136
chr1	1:167675649:T:C_ENSG00000198771_RCSD1	-0.0183374	0.00355575	0.142801	-0.576786	-0.386164	-0.0454074	-0.00355845	0.0311378	0.292618	0.412618	1612.87	1.00136	no	0.47025	0.498666	182	NB-ASE	1:167675649:T:C	ENSG00000198771	RCSD1	167706412	167706273	167706830	1:167673695:A:C	167704458	76250
chr1	1:167675649:T:C_ENSG00000198771_RCSD1	-0.0183374	0.00355575	0.142801	-0.576786	-0.386164	-0.0454074	-0.00355845	0.0311378	0.292618	0.412618	1612.87	1.00136	no	0.47025	0.498666	182	NB-ASE	1:167675649:T:C	ENSG00000198771	RCSD1	167706412	167706273	167706830	1:167673695:A:C	167704458	76250
chr1	1:167676364:C:A_ENSG00000198771_RCSD1	-0.0268461	0.00664307	0.249659	-0.831281	-0.620656	-0.0737852	-0.00337778	0.0418277	0.515872	0.719189	1412.4	1.00001	no	0.47475	0.498452	9	NB	1:167676364:C:A	ENSG00000198771	RCSD1	167707127	167707120	167707216	1:167673695:A:C	167704458	76964
chr1	1:167676364:C:A_ENSG00000198771_RCSD1	-0.0268461	0.00664307	0.249659	-0.831281	-0.620656	-0.0737852	-0.00337778	0.0418277	0.515872	0.719189	1412.4	1.00001	no	0.47475	0.498452	9	NB	1:167676364:C:A	ENSG00000198771	RCSD1	167707127	167707120	167707216	1:167673695:A:C	167704458	76964
chr1	1:167676718:C:T_ENSG00000198771_RCSD1	-0.227912	0.00616232	0.204912	-0.760285	-0.647362	-0.38288	-0.220952	-0.0279495	0.0437435	0.112443	1105.72	1.00412	no	0.13175	0.496246	280	NB-ASE	1:167676718:C:T	ENSG00000198771	RCSD1	167707481	167707453	167707933	1:167673695:A:C	167704458	77318
chr1	1:167676718:C:T_ENSG00000198771_RCSD1	-0.227912	0.00616232	0.204912	-0.760285	-0.647362	-0.38288	-0.220952	-0.0279495	0.0437435	0.112443	1105.72	1.00412	no	0.13175	0.496246	280	NB-ASE	1:167676718:C:T	ENSG00000198771	RCSD1	167707481	167707453	167707933	1:167673695:A:C	167704458	77318
chr1	1:167676868:T:C_ENSG00000198771_RCSD1	-0.068057	0.00452711	0.148172	-0.597617	-0.46796	-0.0976544	-0.0187677	0.0121416	0.132583	0.264053	1071.25	1.00536	no	0.34725	0.497935	280	NB-ASE	1:167676868:T:C	ENSG00000198771	RCSD1	167707631	167707453	167707933	1:167673695:A:C	167704458	77468
chr1	1:167676868:T:C_ENSG00000198771_RCSD1	-0.068057	0.00452711	0.148172	-0.597617	-0.46796	-0.0976544	-0.0187677	0.0121416	0.132583	0.264053	1071.25	1.00536	no	0.34725	0.497935	280	NB-ASE	1:167676868:T:C	ENSG00000198771	RCSD1	167707631	167707453	167707933	1:167673695:A:C	167704458	77468
chr1	1:167679212:C:G_ENSG00000198771_RCSD1	-0.0208237	0.00580871	0.238596	-0.798739	-0.60252	-0.0595	-0.00421479	0.0388456	0.518526	0.72498	1687.2	1.00221	no	0.4695	0.260417	12	NB	1:167679212:C:G	ENSG00000198771	RCSD1	167709975	167709828	167710849	1:167673695:A:C	167704458	79812
chr1	1:167679212:C:G_ENSG00000198771_RCSD1	-0.0208237	0.00580871	0.238596	-0.798739	-0.60252	-0.0595	-0.00421479	0.0388456	0.518526	0.72498	1687.2	1.00221	no	0.4695	0.260417	12	NB	1:167679212:C:G	ENSG00000198771	RCSD1	167709975	167709828	167710849	1:167673695:A:C	167704458	79812
chr1	1:167681072:G:A_ENSG00000198771_RCSD1	0.0376974	0.00602409	0.233213	-0.688231	-0.478458	-0.0323431	0.00732144	0.0946771	0.589893	0.80602	1498.73	1.00146	no	0.449	0.497553	10	NB	1:167681072:G:A	ENSG00000198771	RCSD1	167711835	167711807	167711938	1:167673695:A:C	167704458	81672
chr1	1:167681072:G:A_ENSG00000198771_RCSD1	0.0376974	0.00602409	0.233213	-0.688231	-0.478458	-0.0323431	0.00732144	0.0946771	0.589893	0.80602	1498.73	1.00146	no	0.449	0.497553	10	NB	1:167681072:G:A	ENSG00000198771	RCSD1	167711835	167711807	167711938	1:167673695:A:C	167704458	81672
chr1	1:220991171:C:T_ENSG00000186205_MARC1	0.0125819	0.00151844	0.0673147	-0.195345	-0.111483	-0.0189675	0.00583934	0.0325582	0.199266	0.289453	1965.27	1.00125	no	0.43125	0.479577	1016	NB-ASE	1:220991171:C:T	ENSG00000186205	2001-03-01	220817829	220817821	220818655	1:220991171:C:T	220817829	27298
chr1	1:220991171:C:T_ENSG00000186205_MARC1	0.0125819	0.00151844	0.0673147	-0.195345	-0.111483	-0.0189675	0.00583934	0.0325582	0.199266	0.289453	1965.27	1.00125	no	0.43125	0.479577	1016	NB-ASE	1:220991171:C:T	ENSG00000186205	2001-03-01	220817829	220817821	220818655	1:220991171:C:T	220817829	27298
chr1	1:220991171:C:T_ENSG00000186205_MARC1	0.0125819	0.00151844	0.0673147	-0.195345	-0.111483	-0.0189675	0.00583934	0.0325582	0.199266	0.289453	1965.27	1.00125	no	0.43125	0.479577	1016	NB-ASE	1:220991171:C:T	ENSG00000186205	2001-03-01	220817829	220817821	220818655	1:220991171:C:T	220817829	27298
chr1	1:209994715:C:T_ENSG00000009790_TRAF3IP3	0.168035	0.00700725	0.207921	-0.226613	-0.0608219	0.00693555	0.0720923	0.315698	0.657004	0.781674	880.444	1.00447	no	0.20625	0.502058	131	NB-ASE	1:209994715:C:T	ENSG00000009790	TRAF3IP3	209821370	209821329	209821719	1:209994715:C:T	209821370	53474
chr1	1:209994715:C:T_ENSG00000009790_TRAF3IP3	0.168035	0.00700725	0.207921	-0.226613	-0.0608219	0.00693555	0.0720923	0.315698	0.657004	0.781674	880.444	1.00447	no	0.20625	0.502058	131	NB-ASE	1:209994715:C:T	ENSG00000009790	TRAF3IP3	209821370	209821329	209821719	1:209994715:C:T	209821370	53474
chr1	1:209994715:C:T_ENSG00000009790_TRAF3IP3	0.168035	0.00700725	0.207921	-0.226613	-0.0608219	0.00693555	0.0720923	0.315698	0.657004	0.781674	880.444	1.00447	no	0.20625	0.502058	131	NB-ASE	1:209994715:C:T	ENSG00000009790	TRAF3IP3	209821370	209821329	209821719	1:209994715:C:T	209821370	53474
chr1	1:209994715:C:T_ENSG00000009790_TRAF3IP3	0.168035	0.00700725	0.207921	-0.226613	-0.0608219	0.00693555	0.0720923	0.315698	0.657004	0.781674	880.444	1.00447	no	0.20625	0.502058	131	NB-ASE	1:209994715:C:T	ENSG00000009790	TRAF3IP3	209821370	209821329	209821719	1:209994715:C:T	209821370	53474
chr1	1:209994715:C:T_ENSG00000009790_TRAF3IP3	0.168035	0.00700725	0.207921	-0.226613	-0.0608219	0.00693555	0.0720923	0.315698	0.657004	0.781674	880.444	1.00447	no	0.20625	0.502058	131	NB-ASE	1:209994715:C:T	ENSG00000009790	TRAF3IP3	209821370	209821329	209821719	1:209994715:C:T	209821370	53474
chr1	1:209994715:C:T_ENSG00000009790_TRAF3IP3	0.168035	0.00700725	0.207921	-0.226613	-0.0608219	0.00693555	0.0720923	0.315698	0.657004	0.781674	880.444	1.00447	no	0.20625	0.502058	131	NB-ASE	1:209994715:C:T	ENSG00000009790	TRAF3IP3	209821370	209821329	209821719	1:209994715:C:T	209821370	53474
chr1	1:232746866:C:T_ENSG00000116991_SIPA1L2	-0.107816	0.00948972	0.25605	-0.916036	-0.717029	-0.227076	-0.0211051	0.0179371	0.326654	0.587868	728.018	1.00585	no	0.3655	0.333333	11	NB	1:232746866:C:T	ENSG00000116991	SIPA1L2	232611120	232611095	232611511	1:232746866:C:T	232611120	117823
chr1	1:232746866:C:T_ENSG00000116991_SIPA1L2	-0.107816	0.00948972	0.25605	-0.916036	-0.717029	-0.227076	-0.0211051	0.0179371	0.326654	0.587868	728.018	1.00585	no	0.3655	0.333333	11	NB	1:232746866:C:T	ENSG00000116991	SIPA1L2	232611120	232611095	232611511	1:232746866:C:T	232611120	117823
chr1	1:232746866:C:T_ENSG00000116991_SIPA1L2	-0.107816	0.00948972	0.25605	-0.916036	-0.717029	-0.227076	-0.0211051	0.0179371	0.326654	0.587868	728.018	1.00585	no	0.3655	0.333333	11	NB	1:232746866:C:T	ENSG00000116991	SIPA1L2	232611120	232611095	232611511	1:232746866:C:T	232611120	117823
chr1	1:235366902:C:A_ENSG00000173726_TOMM20	-0.0614105	0.00697288	0.239873	-0.862752	-0.651647	-0.139909	-0.0132009	0.0291344	0.417741	0.611547	1183.42	1.00054	no	0.4175	0.5	6	NB	1:235366902:C:A	ENSG00000173726	TOMM20	235203587	235202613	235203961	1:235522959:A:G	235359644	74750
chr1	1:235371545:A:G_ENSG00000173726_TOMM20	-0.000245431	0.0013875	0.0620911	-0.244684	-0.147884	-0.0249556	-0.000457699	0.0240045	0.146816	0.229843	2002.59	1.00061	no	0.495	0.498204	585	NB-ASE	1:235371545:A:G	ENSG00000173726	TOMM20	235208230	235208033	235208324	1:235522959:A:G	235359644	79393
chr1	1:235372580:G:A_ENSG00000173726_TOMM20	0.0438847	0.00665385	0.243046	-0.711728	-0.472533	-0.0333835	0.00894672	0.0855167	0.637267	0.855246	1334.24	1.0011	no	0.4395	0.333333	6	NB	1:235372580:G:A	ENSG00000173726	TOMM20	235209265	235209247	235209626	1:235522959:A:G	235359644	80428
chr1	1:235375819:G:A_ENSG00000173726_TOMM20	0.037938	0.00461517	0.231237	-0.677199	-0.456613	-0.0317433	0.00734237	0.0782311	0.606115	0.8068	2510.38	1.00049	no	0.44825	0.497553	9	NB-ASE	1:235375819:G:A	ENSG00000173726	TOMM20	235212504	235212196	235212514	1:235522959:A:G	235359644	83667
chr1	1:235378659:C:T_ENSG00000173726_TOMM20	-0.0403314	0.00720504	0.246365	-0.842295	-0.638353	-0.0986368	-0.00778818	0.0331583	0.501143	0.72796	1169.19	1.00432	no	0.4435	0.5	8	NB	1:235378659:C:T	ENSG00000173726	TOMM20	235215344	235215083	235215645	1:235522959:A:G	235359644	86507
chr1	1:235378767:T:G_ENSG00000173726_TOMM20	-0.0455371	0.00688558	0.234927	-0.873337	-0.620108	-0.0813127	-0.00737526	0.0311186	0.471088	0.657656	1164.09	1.00242	no	0.4455	0.5	8	NB	1:235378767:T:G	ENSG00000173726	TOMM20	235215452	235215083	235215645	1:235522959:A:G	235359644	86615
chr1	1:235380147:G:T_ENSG00000173726_TOMM20	-0.0197663	0.00657677	0.239904	-0.807123	-0.582647	-0.0653007	-0.00469462	0.0431841	0.532418	0.731425	1330.61	1.00443	no	0.47175	0.5	11	NB	1:235380147:G:T	ENSG00000173726	TOMM20	235216832	235216581	235217876	1:235522959:A:G	235359644	87995
chr1	1:235381342:T:G_ENSG00000173726_TOMM20	-0.0340337	0.00575583	0.223336	-0.819193	-0.597656	-0.0593968	-0.00491726	0.0353091	0.424242	0.624686	1505.57	1.00018	no	0.464	0.5	18	NB	1:235381342:T:G	ENSG00000173726	TOMM20	235218027	235217877	235218493	1:235522959:A:G	235359644	89190
chr1	1:235382775:T:C_ENSG00000173726_TOMM20	0.0248523	0.00723977	0.224929	-0.705543	-0.445745	-0.0370036	0.00325343	0.0582479	0.581094	0.806736	965.249	1.00321	no	0.4785	0.5	9	NB	1:235382775:T:C	ENSG00000173726	TOMM20	235219460	235219102	235219590	1:235522959:A:G	235359644	90623
chr1	1:235383351:T:C_ENSG00000173726_TOMM20	-0.040605	0.00690033	0.239967	-0.812669	-0.609267	-0.0997639	-0.00708427	0.0353761	0.46263	0.678389	1209.39	1.00581	no	0.45225	0.5	14	NB	1:235383351:T:C	ENSG00000173726	TOMM20	235220036	235219978	235220400	1:235522959:A:G	235359644	91199
chr1	1:235384114:T:C_ENSG00000173726_TOMM20	-0.0107708	0.00635003	0.238306	-0.908176	-0.564752	-0.0483668	0.000560107	0.0451012	0.514311	0.740749	1408.37	1.00152	no	0.502	0.5	8	NB	1:235384114:T:C	ENSG00000173726	TOMM20	235220799	235220513	235221135	1:235522959:A:G	235359644	91962
chr1	1:235387854:T:A_ENSG00000173726_TOMM20	0.0112693	0.00600136	0.21931	-0.733233	-0.495712	-0.041455	0.00374029	0.0550132	0.516673	0.753187	1335.41	1.00529	no	0.473	0.5	11	NB	1:235387854:T:A	ENSG00000173726	TOMM20	235224539	235223288	235225111	1:235522959:A:G	235359644	95702
chr1	1:235389233:T:C_ENSG00000173726_TOMM20	0.00420888	0.00593397	0.234572	-0.774056	-0.555954	-0.0476889	-0.000155589	0.0520629	0.524149	0.733436	1562.64	1.00272	no	0.50175	0.5	8	NB	1:235389233:T:C	ENSG00000173726	TOMM20	235225918	235225863	235225982	1:235522959:A:G	235359644	97081
chr1	1:235389354:T:C_ENSG00000173726_TOMM20	0.0208534	0.00652607	0.220605	-0.692537	-0.461711	-0.0338267	0.00477587	0.0532869	0.578663	0.773335	1142.69	1.00173	no	0.46675	0.5	10	NB	1:235389354:T:C	ENSG00000173726	TOMM20	235226039	235225983	235226584	1:235522959:A:G	235359644	97202
chr1	1:235389548:C:T_ENSG00000173726_TOMM20	0.0333624	0.00657611	0.23903	-0.670726	-0.468114	-0.040349	0.00637918	0.0756399	0.605201	0.829756	1321.19	1.00479	no	0.4575	0.5	10	NB	1:235389548:C:T	ENSG00000173726	TOMM20	235226233	235225983	235226584	1:235522959:A:G	235359644	97396
chr1	1:235391264:C:T_ENSG00000173726_TOMM20	-0.057571	0.00715851	0.23276	-0.852988	-0.64038	-0.103012	-0.00856923	0.0285264	0.416843	0.65696	1057.24	1.0016	no	0.43775	0.415385	6	NB	1:235391264:C:T	ENSG00000173726	TOMM20	235227949	235227812	235228063	1:235522959:A:G	235359644	99112
chr1	1:235393963:G:A_ENSG00000173726_TOMM20	0.0173032	0.0055758	0.219531	-0.733891	-0.474125	-0.0382847	0.00457432	0.0560872	0.518268	0.759782	1550.16	1.00151	no	0.46725		14	NB	1:235393963:G:A	ENSG00000173726	TOMM20	235230648	235229092	235231394	1:235522959:A:G	235359644	101811
chr1	1:235394278:G:T_ENSG00000173726_TOMM20	0.0130671	0.00586663	0.217945	-0.704254	-0.465395	-0.0398265	0.00185567	0.0519073	0.534004	0.724744	1380.12	1.00323	no	0.4825	0.5	14	NB	1:235394278:G:T	ENSG00000173726	TOMM20	235230963	235229092	235231394	1:235522959:A:G	235359644	102126
chr1	1:235395923:C:T_ENSG00000173726_TOMM20	0.0328571	0.00540948	0.231998	-0.650523	-0.453829	-0.0339979	0.00569802	0.0609219	0.617074	0.8942	1839.32	1.00217	no	0.45275	0.498452	6	NB	1:235395923:C:T	ENSG00000173726	TOMM20	235232608	235232517	235232665	1:235522959:A:G	235359644	103771
chr1	1:235396345:G:A_ENSG00000173726_TOMM20	0.0387898	0.00740314	0.244658	-0.696875	-0.470844	-0.0356881	0.00628538	0.0707923	0.638297	0.878945	1092.17	1.00701	no	0.45625	0.27	7	NB	1:235396345:G:A	ENSG00000173726	TOMM20	235233030	235232666	235233073	1:235522959:A:G	235359644	104193
chr1	1:235398812:T:C_ENSG00000173726_TOMM20	-0.0386294	0.00622555	0.241872	-0.871535	-0.628424	-0.0821714	-0.00753213	0.0363445	0.480657	0.64676	1509.44	1.00068	no	0.45325	0.5	8	NB	1:235398812:T:C	ENSG00000173726	TOMM20	235235497	235235028	235235636	1:235522959:A:G	235359644	106660
chr1	1:235405211:G:A_ENSG00000173726_TOMM20	-0.0694899	0.00702032	0.247558	-0.902218	-0.695408	-0.132905	-0.0122829	0.0268625	0.414529	0.618801	1243.48	0.999887	no	0.41225	0.5	6	NB	1:235405211:G:A	ENSG00000173726	TOMM20	235241896	235241891	235242023	1:235522959:A:G	235359644	113059
chr1	1:235405245:C:G_ENSG00000173726_TOMM20	-0.0693921	0.00814735	0.25575	-0.955671	-0.695956	-0.157578	-0.0146798	0.0276423	0.454917	0.654526	985.373	1.0028	no	0.40925	0.498282	6	NB	1:235405245:C:G	ENSG00000173726	TOMM20	235241930	235241891	235242023	1:235522959:A:G	235359644	113093
chr1	1:235408410:T:C_ENSG00000173726_TOMM20	0.0701843	0.00697736	0.23199	-0.590746	-0.38821	-0.0248902	0.0140102	0.141287	0.641312	0.867038	1105.5	1.00225	no	0.40875	0.5	16	NB	1:235408410:T:C	ENSG00000173726	TOMM20	235245095	235244830	235245228	1:235522959:A:G	235359644	116258
chr1	1:235410024:G:A_ENSG00000173726_TOMM20	0.0715854	0.00646449	0.239331	-0.622766	-0.394394	-0.0283824	0.0150905	0.158896	0.674276	0.86523	1370.66	1.00165	no	0.396	0.5	12	NB	1:235410024:G:A	ENSG00000173726	TOMM20	235246709	235246429	235247522	1:235522959:A:G	235359644	117872
chr1	1:235412134:G:A_ENSG00000173726_TOMM20	-0.100939	0.00950063	0.260886	-0.992045	-0.730486	-0.211725	-0.0189282	0.0206324	0.353213	0.552892	754.045	1.00222	no	0.37825	0.5	13	NB	1:235412134:G:A	ENSG00000173726	TOMM20	235248819	235248155	235249108	1:235522959:A:G	235359644	119982
chr1	1:235421630:G:C_ENSG00000173726_TOMM20	-0.071864	0.00754199	0.240612	-0.881524	-0.66789	-0.144459	-0.0127081	0.0272318	0.398256	0.605777	1017.8	1.00171	no	0.41125	0.491803	7	NB	1:235421630:G:C	ENSG00000173726	TOMM20	235258315	235258118	235259911	1:235522959:A:G	235359644	129478
chr1	1:235422177:T:G_ENSG00000173726_TOMM20	-0.0728176	0.00714132	0.256388	-0.92092	-0.706245	-0.160234	-0.0146313	0.0253074	0.446452	0.656058	1288.96	1.00187	no	0.40225		7	NB	1:235422177:T:G	ENSG00000173726	TOMM20	235258862	235258118	235259911	1:235522959:A:G	235359644	130025
chr1	1:235423607:T:C_ENSG00000173726_TOMM20	-0.0390519	0.00771367	0.252456	-0.917265	-0.661357	-0.0766376	-0.00555301	0.0372772	0.491762	0.698003	1071.14	1.00188	no	0.459	0.5	5	NB	1:235423607:T:C	ENSG00000173726	TOMM20	235260292	235259912	235260671	1:235522959:A:G	235359644	131455
chr1	1:235425959:T:C_ENSG00000173726_TOMM20	-0.021112	0.00626895	0.225235	-0.821087	-0.581799	-0.0478218	-0.00356918	0.0342095	0.459355	0.683497	1290.87	1.00071	no	0.47375	0.5	6	NB	1:235425959:T:C	ENSG00000173726	TOMM20	235262644	235261992	235262766	1:235522959:A:G	235359644	133807
chr1	1:235428204:T:C_ENSG00000173726_TOMM20	-0.0159593	0.00660642	0.238603	-0.811831	-0.56369	-0.0612722	-0.00318064	0.0427266	0.521036	0.785221	1304.42	1.00002	no	0.48	0.261364	6	NB	1:235428204:T:C	ENSG00000173726	TOMM20	235264889	235264115	235264978	1:235522959:A:G	235359644	136052
chr1	1:235432767:A:G_ENSG00000173726_TOMM20	-0.0265715	0.00650446	0.237105	-0.80845	-0.631343	-0.065853	-0.00318941	0.043349	0.470928	0.709169	1328.8	1.00105	no	0.4775	0.5	8	NB	1:235432767:A:G	ENSG00000173726	TOMM20	235269452	235269066	235270059	1:235522959:A:G	235359644	140615
chr1	1:235434099:T:G_ENSG00000173726_TOMM20	0.0274526	0.00275355	0.11771	-0.341912	-0.194885	-0.0210431	0.00833357	0.045058	0.340004	0.463289	1827.45	1.0027	no	0.42075	0.498723	182	NB-ASE	1:235434099:T:G	ENSG00000173726	TOMM20	235270784	235270494	235270843	1:235522959:A:G	235359644	141947
chr1	1:235434470:C:T_ENSG00000173726_TOMM20	-0.0503188	0.00747652	0.24225	-0.827264	-0.658383	-0.10307	-0.0108337	0.0314759	0.453435	0.638571	1049.86	1.00052	no	0.42775	0.471111	5	NB	1:235434470:C:T	ENSG00000173726	TOMM20	235271155	235271129	235271405	1:235522959:A:G	235359644	142318
chr1	1:235434543:A:G_ENSG00000173726_TOMM20	-0.0493856	0.00627103	0.240467	-0.842123	-0.63304	-0.0948581	-0.00819921	0.0313007	0.442275	0.659546	1470.39	1.0012	no	0.44525	0.49866	5	NB	1:235434543:A:G	ENSG00000173726	TOMM20	235271228	235271129	235271405	1:235522959:A:G	235359644	142391
chr1	1:235434610:C:T_ENSG00000173726_TOMM20	-0.0634354	0.00744515	0.245466	-0.907696	-0.677212	-0.125074	-0.0103049	0.0287478	0.423748	0.629754	1087.02	1.00113	no	0.42575	0.497685	5	NB	1:235434610:C:T	ENSG00000173726	TOMM20	235271295	235271129	235271405	1:235522959:A:G	235359644	142458
chr1	1:235438687:G:A_ENSG00000173726_TOMM20	-0.116207	0.00582204	0.193313	-0.734853	-0.576881	-0.227321	-0.0329121	0.00740045	0.132263	0.298539	1102.49	0.999524	no	0.2965	0.498827	100	NB-ASE	1:235438687:G:A	ENSG00000173726	TOMM20	235275372	235275295	235275777	1:235522959:A:G	235359644	146535
chr1	1:235439323:A:G_ENSG00000173726_TOMM20	-0.0463582	0.00659593	0.233806	-0.864986	-0.619307	-0.0837953	-0.00731813	0.0296064	0.429065	0.687549	1256.49	1.00085	no	0.44825	0.5	11	NB	1:235439323:A:G	ENSG00000173726	TOMM20	235276008	235275778	235276048	1:235522959:A:G	235359644	147171
chr1	1:235440411:A:T_ENSG00000173726_TOMM20	-0.0974793	0.00931333	0.258945	-0.947331	-0.740579	-0.204615	-0.0186906	0.0202577	0.369517	0.622178	773.046	1.00675	no	0.3775	0.5	6	NB	1:235440411:A:T	ENSG00000173726	TOMM20	235277096	235276775	235277156	1:235522959:A:G	235359644	148259
chr1	1:235448095:A:T_ENSG00000173726_TOMM20	0.0784254	0.00733601	0.250735	-0.655902	-0.40331	-0.0221633	0.0154533	0.162135	0.715115	0.892378	1168.18	1.00192	no	0.39325	0.5	7	NB	1:235448095:A:T	ENSG00000173726	TOMM20	235284780	235284599	235285006	1:235522959:A:G	235359644	155943
chr1	1:235449195:T:C_ENSG00000173726_TOMM20	0.0165947	0.00812721	0.265874	-0.853129	-0.60308	-0.0484341	0.00226029	0.0745075	0.637775	0.886971	1070.21	1.00158	no	0.485	0.49863	6	NB	1:235449195:T:C	ENSG00000173726	TOMM20	235285880	235285860	235286271	1:235522959:A:G	235359644	157043
chr1	1:235450506:G:A_ENSG00000173726_TOMM20	0.0287051	0.00754362	0.245357	-0.701393	-0.503729	-0.0396959	0.00355803	0.0648164	0.654652	0.865153	1057.88	1.00121	no	0.47325	0.381818	7	NB	1:235450506:G:A	ENSG00000173726	TOMM20	235287191	235286836	235287209	1:235522959:A:G	235359644	158354
chr1	1:235452167:G:A_ENSG00000173726_TOMM20	0.0368794	0.00783189	0.248065	-0.672507	-0.486711	-0.0356506	0.00548352	0.0740207	0.665747	0.914402	1003.22	1.00337	no	0.462	0.5	10	NB	1:235452167:G:A	ENSG00000173726	TOMM20	235288852	235288531	235288995	1:235522959:A:G	235359644	160015
chr1	1:235457580:G:A_ENSG00000173726_TOMM20	-0.086281	0.00725602	0.240921	-0.879858	-0.700604	-0.166055	-0.0149496	0.0212855	0.348836	0.538583	1102.43	1.00046	no	0.39025	0.497512	7	NB	1:235457580:G:A	ENSG00000173726	TOMM20	235294265	235294005	235294375	1:235522959:A:G	235359644	165428
chr1	1:235458028:C:G_ENSG00000173726_TOMM20	0.0853415	0.00850053	0.277547	-0.663023	-0.431325	-0.026684	0.017254	0.189668	0.755406	0.997675	1066.06	1.00368	no	0.3965	0.482143	6	NB	1:235458028:C:G	ENSG00000173726	TOMM20	235294713	235294376	235295285	1:235522959:A:G	235359644	165876
chr1	1:235458109:G:A_ENSG00000173726_TOMM20	0.0941178	0.00740174	0.259286	-0.618958	-0.374644	-0.0224092	0.0174543	0.199922	0.740851	0.964737	1227.13	1.00206	no	0.382	0.470588	6	NB	1:235458109:G:A	ENSG00000173726	TOMM20	235294794	235294376	235295285	1:235522959:A:G	235359644	165957
chr1	1:235461668:T:C_ENSG00000173726_TOMM20	-0.0069936	0.00619375	0.223241	-0.743752	-0.538957	-0.049439	-0.000245987	0.0451899	0.501032	0.695864	1299.09	1.00144	no	0.49775	0.5	11	NB	1:235461668:T:C	ENSG00000173726	TOMM20	235298353	235297599	235298723	1:235522959:A:G	235359644	169516
chr1	1:235464620:A:C_ENSG00000173726_TOMM20	0.0363852	0.00692866	0.231577	-0.712626	-0.422174	-0.035534	0.00463322	0.0656857	0.61209	0.843897	1117.1	1.00289	no	0.4585	0.5	6	NB	1:235464620:A:C	ENSG00000173726	TOMM20	235301305	235300953	235301449	1:235522959:A:G	235359644	172468
chr1	1:235477806:G:C_ENSG00000173726_TOMM20	0.0801913	0.0065425	0.257461	-0.622561	-0.432732	-0.0239484	0.0149299	0.171676	0.723706	0.955867	1548.59	0.999362	no	0.39725		6	NB	1:235477806:G:C	ENSG00000173726	TOMM20	235314491	235313563	235315199	1:235522959:A:G	235359644	185654
chr1	1:235478808:T:A_ENSG00000173726_TOMM20	-0.0250008	0.00660194	0.240923	-0.787805	-0.587662	-0.0748927	-0.00375402	0.0391123	0.497292	0.7303	1331.72	1.00326	no	0.47225	0.493506	6	NB	1:235478808:T:A	ENSG00000173726	TOMM20	235315493	235315341	235315955	1:235522959:A:G	235359644	186656
chr1	1:235482207:T:G_ENSG00000173726_TOMM20	-0.0581989	0.00701249	0.237497	-0.892294	-0.65445	-0.12657	-0.00906555	0.0299091	0.420118	0.671238	1147.02	1.00168	no	0.43725	0.5	8	NB	1:235482207:T:G	ENSG00000173726	TOMM20	235318892	235318792	235319064	1:235522959:A:G	235359644	190055
chr1	1:235482272:T:C_ENSG00000173726_TOMM20	-0.0710669	0.00748675	0.249156	-0.890644	-0.660882	-0.165913	-0.0159859	0.0275291	0.431991	0.640654	1107.53	1.00229	no	0.39875	0.497835	8	NB	1:235482272:T:C	ENSG00000173726	TOMM20	235318957	235318792	235319064	1:235522959:A:G	235359644	190120
chr1	1:235489850:C:T_ENSG00000173726_TOMM20	0.0517513	0.00662254	0.229051	-0.578376	-0.416874	-0.0313664	0.0114458	0.104185	0.622231	0.812839	1196.23	1.0033	no	0.42525	0.500921	13	NB	1:235489850:C:T	ENSG00000173726	TOMM20	235326535	235326361	235327467	1:235522959:A:G	235359644	197698
chr1	1:235492972:T:G_ENSG00000173726_TOMM20	-0.0330155	0.00554484	0.225445	-0.832207	-0.577573	-0.07226	-0.00663513	0.0369303	0.430211	0.65244	1653.11	1.00119	no	0.451	0.5	14	NB	1:235492972:T:G	ENSG00000173726	TOMM20	235329657	235329513	235330260	1:235522959:A:G	235359644	200820
chr1	1:235494971:A:G_ENSG00000173726_TOMM20	-0.0817509	0.00517117	0.241981	-0.894533	-0.689106	-0.177783	-0.0170125	0.0242344	0.370013	0.56286	2189.7	0.999736	no	0.391	0.497423	5	NB-ASE	1:235494971:A:G	ENSG00000173726	TOMM20	235331656	235331550	235332583	1:235522959:A:G	235359644	202819
chr1	1:235497804:T:C_ENSG00000173726_TOMM20	0.0406279	0.00488707	0.211797	-0.613858	-0.408432	-0.0308743	0.0082459	0.0819788	0.545955	0.752326	1878.2	1.00165	no	0.441	0.5	11	NB-ASE	1:235497804:T:C	ENSG00000173726	TOMM20	235334489	235333343	235334553	1:235522959:A:G	235359644	205652
chr1	1:235498059:G:T_ENSG00000173726_TOMM20	0.0501141	0.00632213	0.226946	-0.652492	-0.421262	-0.0279346	0.0102529	0.0826547	0.624482	0.864946	1288.6	1.00119	no	0.4195	0.496988	9	NB	1:235498059:G:T	ENSG00000173726	TOMM20	235334744	235334554	235334800	1:235522959:A:G	235359644	205907
chr1	1:235503611:C:G_ENSG00000173726_TOMM20	0.0693333	0.00815081	0.25353	-0.738	-0.419016	-0.0266801	0.013323	0.145391	0.696006	0.894954	967.516	1.00636	no	0.409	0.5	5	NB	1:235503611:C:G	ENSG00000173726	TOMM20	235340296	235340084	235340512	1:235522959:A:G	235359644	211459
chr1	1:235506853:G:A_ENSG00000173726_TOMM20	0.00959996	0.00690055	0.238111	-0.782396	-0.540756	-0.0418796	0.00157583	0.0489695	0.574617	0.813109	1190.68	1.00302	no	0.48925	0.388889	6	NB	1:235506853:G:A	ENSG00000173726	TOMM20	235343538	235343348	235344266	1:235522959:A:G	235359644	214701
chr1	1:235509710:A:G_ENSG00000173726_TOMM20	0.0750039	0.0056395	0.246827	-0.634697	-0.402572	-0.0246509	0.0136851	0.144638	0.700088	0.931636	1915.59	1.00021	no	0.40025	0.489474	5	NB-ASE	1:235509710:A:G	ENSG00000173726	TOMM20	235346395	235346369	235346574	1:235522959:A:G	235359644	217558
chr1	1:110204650:T:C_ENSG00000134184_GSTM1	-0.0299222	0.00341985	0.200257	-0.719114	-0.513216	-0.0624346	-0.00642986	0.0327874	0.411897	0.579686	3428.97	1.00026	no	0.4575	0.482569	31	NB-ASE	1:110204650:T:C	ENSG00000134184	GSTM1	109662028	109661677	109662064	1:110204650:T:C	109662028	25803
chr1	1:110204650:T:C_ENSG00000134184_GSTM1	-0.0299222	0.00341985	0.200257	-0.719114	-0.513216	-0.0624346	-0.00642986	0.0327874	0.411897	0.579686	3428.97	1.00026	no	0.4575	0.482569	31	NB-ASE	1:110204650:T:C	ENSG00000134184	GSTM1	109662028	109661677	109662064	1:110204650:T:C	109662028	25803
chr1	1:110204650:T:C_ENSG00000134184_GSTM1	-0.0299222	0.00341985	0.200257	-0.719114	-0.513216	-0.0624346	-0.00642986	0.0327874	0.411897	0.579686	3428.97	1.00026	no	0.4575	0.482569	31	NB-ASE	1:110204650:T:C	ENSG00000134184	GSTM1	109662028	109661677	109662064	1:110204650:T:C	109662028	25803
chr1	1:160136208:G:A_ENSG00000162734_PEA15	-0.271124	0.00295219	0.126024	-0.567888	-0.496739	-0.357426	-0.282711	-0.199502	-0.00580482	0.0289407	1822.29	1.00148	no	0.0205	0.488735	1379	NB-ASE	1:160136208:G:A	ENSG00000162734	PEA15	160166418	160166221	160166450	1:160136208:G:A	160166418	38961
chr1	1:160136208:G:A_ENSG00000162734_PEA15	-0.271124	0.00295219	0.126024	-0.567888	-0.496739	-0.357426	-0.282711	-0.199502	-0.00580482	0.0289407	1822.29	1.00148	no	0.0205	0.488735	1379	NB-ASE	1:160136208:G:A	ENSG00000162734	PEA15	160166418	160166221	160166450	1:160136208:G:A	160166418	38961
chr1	1:222160949:G:A_ENSG00000143507_DUSP10	0.0234794	0.00562861	0.202804	-0.65209	-0.410652	-0.0319515	0.0055034	0.0559489	0.521655	0.712296	1298.23	1.00036	no	0.45825	0.5	25	NB	1:222160949:G:A	ENSG00000143507	DUSP10	221987607	221987363	221988103	1:222223750:T:A	222050408	248112
chr1	1:222160949:G:A_ENSG00000143507_DUSP10	0.0234794	0.00562861	0.202804	-0.65209	-0.410652	-0.0319515	0.0055034	0.0559489	0.521655	0.712296	1298.23	1.00036	no	0.45825	0.5	25	NB	1:222160949:G:A	ENSG00000143507	DUSP10	221987607	221987363	221988103	1:222223750:T:A	222050408	248112
chr1	1:222163217:G:A_ENSG00000143507_DUSP10	0.0880941	0.00755746	0.244318	-0.584607	-0.37101	-0.0215845	0.0171943	0.179176	0.699048	0.871534	1045.1	1.0018	no	0.382		22	NB	1:222163217:G:A	ENSG00000143507	DUSP10	221989875	221989226	221990545	1:222223750:T:A	222050408	250380
chr1	1:222163217:G:A_ENSG00000143507_DUSP10	0.0880941	0.00755746	0.244318	-0.584607	-0.37101	-0.0215845	0.0171943	0.179176	0.699048	0.871534	1045.1	1.0018	no	0.382		22	NB	1:222163217:G:A	ENSG00000143507	DUSP10	221989875	221989226	221990545	1:222223750:T:A	222050408	250380
chr1	1:222167195:C:A_ENSG00000143507_DUSP10	0.112417	0.00917262	0.241621	-0.514635	-0.28455	-0.0169582	0.02417	0.238065	0.697664	0.895785	693.877	1.00471	no	0.354	0.5	25	NB	1:222167195:C:A	ENSG00000143507	DUSP10	221993853	221993595	221994024	1:222223750:T:A	222050408	254358
chr1	1:222167195:C:A_ENSG00000143507_DUSP10	0.112417	0.00917262	0.241621	-0.514635	-0.28455	-0.0169582	0.02417	0.238065	0.697664	0.895785	693.877	1.00471	no	0.354	0.5	25	NB	1:222167195:C:A	ENSG00000143507	DUSP10	221993853	221993595	221994024	1:222223750:T:A	222050408	254358
chr1	1:222180129:T:C_ENSG00000143507_DUSP10	0.0634163	0.00699234	0.242744	-0.648667	-0.423428	-0.0272028	0.0117116	0.134429	0.643048	0.885554	1205.18	1.00117	no	0.4115		18	NB	1:222180129:T:C	ENSG00000143507	DUSP10	222006787	222006237	222007581	1:222223750:T:A	222050408	267292
chr1	1:222180129:T:C_ENSG00000143507_DUSP10	0.0634163	0.00699234	0.242744	-0.648667	-0.423428	-0.0272028	0.0117116	0.134429	0.643048	0.885554	1205.18	1.00117	no	0.4115		18	NB	1:222180129:T:C	ENSG00000143507	DUSP10	222006787	222006237	222007581	1:222223750:T:A	222050408	267292
chr1	1:222183756:T:C_ENSG00000143507_DUSP10	-0.0175997	0.00215275	0.080387	-0.334756	-0.23316	-0.0377878	-0.00654245	0.0192764	0.132818	0.223046	1394.4	1.00073	no	0.43525	0.49875	463	NB-ASE	1:222183756:T:C	ENSG00000143507	DUSP10	222010414	222010362	222010577	1:222223750:T:A	222050408	270920
chr1	1:222183756:T:C_ENSG00000143507_DUSP10	-0.0175997	0.00215275	0.080387	-0.334756	-0.23316	-0.0377878	-0.00654245	0.0192764	0.132818	0.223046	1394.4	1.00073	no	0.43525	0.49875	463	NB-ASE	1:222183756:T:C	ENSG00000143507	DUSP10	222010414	222010362	222010577	1:222223750:T:A	222050408	270920
chr1	1:222195631:G:A_ENSG00000143507_DUSP10	0.0365575	0.00744129	0.247396	-0.756671	-0.493213	-0.0359991	0.0066987	0.0898693	0.611565	0.877143	1105.32	1.00061	no	0.45275	0.5	9	NB	1:222195631:G:A	ENSG00000143507	DUSP10	222022289	222022266	222022794	1:222223750:T:A	222050408	282794
chr1	1:222195631:G:A_ENSG00000143507_DUSP10	0.0365575	0.00744129	0.247396	-0.756671	-0.493213	-0.0359991	0.0066987	0.0898693	0.611565	0.877143	1105.32	1.00061	no	0.45275	0.5	9	NB	1:222195631:G:A	ENSG00000143507	DUSP10	222022289	222022266	222022794	1:222223750:T:A	222050408	282794
chr1	1:222202501:G:C_ENSG00000143507_DUSP10	-0.136355	0.00878139	0.260044	-1.01167	-0.782001	-0.275079	-0.0277494	0.0119788	0.259369	0.457405	876.933	1.00479	no	0.3275	0.5	12	NB	1:222202501:G:C	ENSG00000143507	DUSP10	222029159	222028003	222029215	1:222223750:T:A	222050408	289664
chr1	1:222202501:G:C_ENSG00000143507_DUSP10	-0.136355	0.00878139	0.260044	-1.01167	-0.782001	-0.275079	-0.0277494	0.0119788	0.259369	0.457405	876.933	1.00479	no	0.3275	0.5	12	NB	1:222202501:G:C	ENSG00000143507	DUSP10	222029159	222028003	222029215	1:222223750:T:A	222050408	289664
chr1	1:222204361:T:C_ENSG00000143507_DUSP10	-0.00365958	0.006284	0.237054	-0.826277	-0.564374	-0.0481929	-0.0003501	0.0467023	0.52319	0.768174	1423.06	1.00032	no	0.498	0.5	6	NB	1:222204361:T:C	ENSG00000143507	DUSP10	222031019	222031000	222031394	1:222223750:T:A	222050408	291524
chr1	1:222204361:T:C_ENSG00000143507_DUSP10	-0.00365958	0.006284	0.237054	-0.826277	-0.564374	-0.0481929	-0.0003501	0.0467023	0.52319	0.768174	1423.06	1.00032	no	0.498	0.5	6	NB	1:222204361:T:C	ENSG00000143507	DUSP10	222031019	222031000	222031394	1:222223750:T:A	222050408	291524
chr1	1:222206011:C:A_ENSG00000143507_DUSP10	0.00592422	0.00612366	0.228801	-0.769686	-0.528408	-0.0404531	0.000282198	0.0486063	0.562109	0.764107	1396.03	1.0016	no	0.498	0.5	8	NB	1:222206011:C:A	ENSG00000143507	DUSP10	222032669	222031395	222032718	1:222223750:T:A	222050408	293174
chr1	1:222206011:C:A_ENSG00000143507_DUSP10	0.00592422	0.00612366	0.228801	-0.769686	-0.528408	-0.0404531	0.000282198	0.0486063	0.562109	0.764107	1396.03	1.0016	no	0.498	0.5	8	NB	1:222206011:C:A	ENSG00000143507	DUSP10	222032669	222031395	222032718	1:222223750:T:A	222050408	293174
chr1	1:222207647:G:A_ENSG00000143507_DUSP10	0.0343815	0.00686937	0.233653	-0.727407	-0.482202	-0.0344487	0.00574758	0.0724925	0.597468	0.768083	1156.94	1.0023	no	0.455	0.5	9	NB	1:222207647:G:A	ENSG00000143507	DUSP10	222034305	222034015	222034582	1:222223750:T:A	222050408	294810
chr1	1:222207647:G:A_ENSG00000143507_DUSP10	0.0343815	0.00686937	0.233653	-0.727407	-0.482202	-0.0344487	0.00574758	0.0724925	0.597468	0.768083	1156.94	1.0023	no	0.455	0.5	9	NB	1:222207647:G:A	ENSG00000143507	DUSP10	222034305	222034015	222034582	1:222223750:T:A	222050408	294810
chr1	1:222209581:G:T_ENSG00000143507_DUSP10	0.0717506	0.00701522	0.247087	-0.63085	-0.411183	-0.0267897	0.0147031	0.154101	0.674166	0.890376	1240.56	1.00049	no	0.39625		8	NB	1:222209581:G:T	ENSG00000143507	DUSP10	222036239	222035650	222036798	1:222223750:T:A	222050408	296744
chr1	1:222209581:G:T_ENSG00000143507_DUSP10	0.0717506	0.00701522	0.247087	-0.63085	-0.411183	-0.0267897	0.0147031	0.154101	0.674166	0.890376	1240.56	1.00049	no	0.39625		8	NB	1:222209581:G:T	ENSG00000143507	DUSP10	222036239	222035650	222036798	1:222223750:T:A	222050408	296744
chr1	1:222210435:T:G_ENSG00000143507_DUSP10	-0.0301318	0.00551168	0.22264	-0.806164	-0.581831	-0.058983	-0.00657016	0.0314835	0.4473	0.747957	1631.7	1.00047	no	0.44775	0.5	10	NB	1:222210435:T:G	ENSG00000143507	DUSP10	222037093	222036799	222037475	1:222223750:T:A	222050408	297598
chr1	1:222210435:T:G_ENSG00000143507_DUSP10	-0.0301318	0.00551168	0.22264	-0.806164	-0.581831	-0.058983	-0.00657016	0.0314835	0.4473	0.747957	1631.7	1.00047	no	0.44775	0.5	10	NB	1:222210435:T:G	ENSG00000143507	DUSP10	222037093	222036799	222037475	1:222223750:T:A	222050408	297598
chr1	1:222211329:A:G_ENSG00000143507_DUSP10	0.0865502	0.00893122	0.256071	-0.582658	-0.378108	-0.0242684	0.013913	0.169712	0.732414	1.02811	822.055	1.00189	no	0.40725	0.5	7	NB	1:222211329:A:G	ENSG00000143507	DUSP10	222037987	222037476	222038326	1:222223750:T:A	222050408	298492
chr1	1:222211329:A:G_ENSG00000143507_DUSP10	0.0865502	0.00893122	0.256071	-0.582658	-0.378108	-0.0242684	0.013913	0.169712	0.732414	1.02811	822.055	1.00189	no	0.40725	0.5	7	NB	1:222211329:A:G	ENSG00000143507	DUSP10	222037987	222037476	222038326	1:222223750:T:A	222050408	298492
chr1	1:222212115:T:C_ENSG00000143507_DUSP10	-0.00919131	0.00657129	0.225681	-0.796629	-0.563828	-0.0452792	-0.000823713	0.0417936	0.506375	0.735039	1179.47	1.00276	no	0.496	0.49789	5	NB	1:222212115:T:C	ENSG00000143507	DUSP10	222038773	222038520	222038824	1:222223750:T:A	222050408	299278
chr1	1:222212115:T:C_ENSG00000143507_DUSP10	-0.00919131	0.00657129	0.225681	-0.796629	-0.563828	-0.0452792	-0.000823713	0.0417936	0.506375	0.735039	1179.47	1.00276	no	0.496	0.49789	5	NB	1:222212115:T:C	ENSG00000143507	DUSP10	222038773	222038520	222038824	1:222223750:T:A	222050408	299278
chr1	1:222215038:C:A_ENSG00000143507_DUSP10	-0.0336988	0.00692404	0.23637	-0.83395	-0.623402	-0.0605605	-0.00474503	0.0359707	0.436157	0.69706	1165.38	0.999996	no	0.4675	0.468421	6	NB	1:222215038:C:A	ENSG00000143507	DUSP10	222041696	222041649	222041964	1:222223750:T:A	222050408	302202
chr1	1:222215038:C:A_ENSG00000143507_DUSP10	-0.0336988	0.00692404	0.23637	-0.83395	-0.623402	-0.0605605	-0.00474503	0.0359707	0.436157	0.69706	1165.38	0.999996	no	0.4675	0.468421	6	NB	1:222215038:C:A	ENSG00000143507	DUSP10	222041696	222041649	222041964	1:222223750:T:A	222050408	302202
chr1	1:222216000:T:C_ENSG00000143507_DUSP10	0.0825601	0.00668936	0.182705	-0.366305	-0.224907	-0.0154165	0.0227309	0.167399	0.540467	0.682393	745.984	1.00473	no	0.3525	0.494026	128	NB	1:222216000:T:C	ENSG00000143507	DUSP10	222042658	222042646	222043239	1:222223750:T:A	222050408	303164
chr1	1:222216000:T:C_ENSG00000143507_DUSP10	0.0825601	0.00668936	0.182705	-0.366305	-0.224907	-0.0154165	0.0227309	0.167399	0.540467	0.682393	745.984	1.00473	no	0.3525	0.494026	128	NB	1:222216000:T:C	ENSG00000143507	DUSP10	222042658	222042646	222043239	1:222223750:T:A	222050408	303164
chr1	1:222216285:T:A_ENSG00000143507_DUSP10	0.103901	0.00606211	0.185634	-0.345103	-0.165947	-0.00971279	0.0312271	0.208013	0.547029	0.679208	937.703	1.00239	no	0.31	0.498964	128	NB-ASE	1:222216285:T:A	ENSG00000143507	DUSP10	222042943	222042646	222043239	1:222223750:T:A	222050408	303448
chr1	1:222216285:T:A_ENSG00000143507_DUSP10	0.103901	0.00606211	0.185634	-0.345103	-0.165947	-0.00971279	0.0312271	0.208013	0.547029	0.679208	937.703	1.00239	no	0.31	0.498964	128	NB-ASE	1:222216285:T:A	ENSG00000143507	DUSP10	222042943	222042646	222043239	1:222223750:T:A	222050408	303448
chr1	1:222216510:C:A_ENSG00000143507_DUSP10	0.145672	0.00566562	0.1915	-0.231136	-0.0783847	0.00305339	0.0558014	0.284284	0.58251	0.689047	1142.46	1.00413	no	0.23375	0.498359	128	NB-ASE	1:222216510:C:A	ENSG00000143507	DUSP10	222043168	222042646	222043239	1:222223750:T:A	222050408	303674
chr1	1:222216510:C:A_ENSG00000143507_DUSP10	0.145672	0.00566562	0.1915	-0.231136	-0.0783847	0.00305339	0.0558014	0.284284	0.58251	0.689047	1142.46	1.00413	no	0.23375	0.498359	128	NB-ASE	1:222216510:C:A	ENSG00000143507	DUSP10	222043168	222042646	222043239	1:222223750:T:A	222050408	303674
chr1	1:222218798:T:C_ENSG00000143507_DUSP10	0.117886	0.00833764	0.254935	-0.556332	-0.323916	-0.0175839	0.0260612	0.26542	0.69568	0.884448	934.918	1.00413	no	0.35175	0.5	12	NB	1:222218798:T:C	ENSG00000143507	DUSP10	222045456	222045329	222046359	1:222223750:T:A	222050408	305962
chr1	1:222218798:T:C_ENSG00000143507_DUSP10	0.117886	0.00833764	0.254935	-0.556332	-0.323916	-0.0175839	0.0260612	0.26542	0.69568	0.884448	934.918	1.00413	no	0.35175	0.5	12	NB	1:222218798:T:C	ENSG00000143507	DUSP10	222045456	222045329	222046359	1:222223750:T:A	222050408	305962
chr1	1:222221566:T:C_ENSG00000143507_DUSP10	0.0329046	0.00706898	0.227783	-0.686754	-0.437544	-0.0340203	0.00563042	0.0639518	0.604346	0.824232	1038.31	1.00052	no	0.45825	0.5	14	NB	1:222221566:T:C	ENSG00000143507	DUSP10	222048224	222047994	222049509	1:222223750:T:A	222050408	308730
chr1	1:222221566:T:C_ENSG00000143507_DUSP10	0.0329046	0.00706898	0.227783	-0.686754	-0.437544	-0.0340203	0.00563042	0.0639518	0.604346	0.824232	1038.31	1.00052	no	0.45825	0.5	14	NB	1:222221566:T:C	ENSG00000143507	DUSP10	222048224	222047994	222049509	1:222223750:T:A	222050408	308730
chr1	1:222222604:C:G_ENSG00000143507_DUSP10	0.0303675	0.00577026	0.220041	-0.624369	-0.450728	-0.0332151	0.00435271	0.066535	0.57384	0.775809	1454.17	1.00488	no	0.46775	0.5	14	NB	1:222222604:C:G	ENSG00000143507	DUSP10	222049262	222047994	222049509	1:222223750:T:A	222050408	309768
chr1	1:222222604:C:G_ENSG00000143507_DUSP10	0.0303675	0.00577026	0.220041	-0.624369	-0.450728	-0.0332151	0.00435271	0.066535	0.57384	0.775809	1454.17	1.00488	no	0.46775	0.5	14	NB	1:222222604:C:G	ENSG00000143507	DUSP10	222049262	222047994	222049509	1:222223750:T:A	222050408	309768
chr1	1:222222851:T:G_ENSG00000143507_DUSP10	0.022874	0.00572383	0.215452	-0.684552	-0.44839	-0.0349505	0.00395828	0.0524276	0.541906	0.718474	1416.86	1.00062	no	0.473	0.497268	14	NB	1:222222851:T:G	ENSG00000143507	DUSP10	222049509	222047994	222049509	1:222223750:T:A	222050408	310014
chr1	1:222222851:T:G_ENSG00000143507_DUSP10	0.022874	0.00572383	0.215452	-0.684552	-0.44839	-0.0349505	0.00395828	0.0524276	0.541906	0.718474	1416.86	1.00062	no	0.473	0.497268	14	NB	1:222222851:T:G	ENSG00000143507	DUSP10	222049509	222047994	222049509	1:222223750:T:A	222050408	310014
chr1	1:222223013:C:T_ENSG00000143507_DUSP10	0.0566433	0.00861014	0.24538	-0.641886	-0.44194	-0.0302181	0.010947	0.116022	0.670145	0.86865	812.19	1.00174	no	0.42775	0.310345	6	NB	1:222223013:C:T	ENSG00000143507	DUSP10	222049671	222049510	222050179	1:222223750:T:A	222050408	310176
chr1	1:222223013:C:T_ENSG00000143507_DUSP10	0.0566433	0.00861014	0.24538	-0.641886	-0.44194	-0.0302181	0.010947	0.116022	0.670145	0.86865	812.19	1.00174	no	0.42775	0.310345	6	NB	1:222223013:C:T	ENSG00000143507	DUSP10	222049671	222049510	222050179	1:222223750:T:A	222050408	310176
chr1	1:222223217:A:G_ENSG00000143507_DUSP10	0.0607419	0.00727657	0.243106	-0.663281	-0.406364	-0.0280402	0.010189	0.120221	0.671904	0.895625	1116.19	1.00749	no	0.43		6	NB	1:222223217:A:G	ENSG00000143507	DUSP10	222049875	222049510	222050179	1:222223750:T:A	222050408	310380
chr1	1:222223217:A:G_ENSG00000143507_DUSP10	0.0607419	0.00727657	0.243106	-0.663281	-0.406364	-0.0280402	0.010189	0.120221	0.671904	0.895625	1116.19	1.00749	no	0.43		6	NB	1:222223217:A:G	ENSG00000143507	DUSP10	222049875	222049510	222050179	1:222223750:T:A	222050408	310380
chr1	1:222223454:T:C_ENSG00000143507_DUSP10	0.0573296	0.00779349	0.241568	-0.626436	-0.41904	-0.0292984	0.0096336	0.0942684	0.678515	0.86872	960.761	1.00319	no	0.4275	0	6	NB	1:222223454:T:C	ENSG00000143507	DUSP10	222050112	222049510	222050179	1:222223750:T:A	222050408	310618
chr1	1:222223454:T:C_ENSG00000143507_DUSP10	0.0573296	0.00779349	0.241568	-0.626436	-0.41904	-0.0292984	0.0096336	0.0942684	0.678515	0.86872	960.761	1.00319	no	0.4275	0	6	NB	1:222223454:T:C	ENSG00000143507	DUSP10	222050112	222049510	222050179	1:222223750:T:A	222050408	310618
chr1	1:222223750:T:A_ENSG00000143507_DUSP10	-0.0135678	0.00680655	0.230572	-0.742165	-0.545955	-0.0506526	-0.000426281	0.0442384	0.501867	0.704425	1147.52	1.00275	no	0.49625	0	11	NB	1:222223750:T:A	ENSG00000143507	DUSP10	222050408	222050180	222051003	1:222223750:T:A	222050408	310914
chr1	1:222223750:T:A_ENSG00000143507_DUSP10	-0.0135678	0.00680655	0.230572	-0.742165	-0.545955	-0.0506526	-0.000426281	0.0442384	0.501867	0.704425	1147.52	1.00275	no	0.49625	0	11	NB	1:222223750:T:A	ENSG00000143507	DUSP10	222050408	222050180	222051003	1:222223750:T:A	222050408	310914
chr1	1:222224277:C:T_ENSG00000143507_DUSP10	-0.0137481	0.00568738	0.221458	-0.787583	-0.53432	-0.0487692	-0.00258793	0.0381472	0.479488	0.673705	1516.21	1.00109	no	0.4815	0.443038	11	NB	1:222224277:C:T	ENSG00000143507	DUSP10	222050935	222050180	222051003	1:222223750:T:A	222050408	311440
chr1	1:222224277:C:T_ENSG00000143507_DUSP10	-0.0137481	0.00568738	0.221458	-0.787583	-0.53432	-0.0487692	-0.00258793	0.0381472	0.479488	0.673705	1516.21	1.00109	no	0.4815	0.443038	11	NB	1:222224277:C:T	ENSG00000143507	DUSP10	222050935	222050180	222051003	1:222223750:T:A	222050408	311440
chr1	1:222224342:A:G_ENSG00000143507_DUSP10	-0.00186297	0.00539288	0.217657	-0.733839	-0.510115	-0.043264	0.00040447	0.0437553	0.503268	0.717862	1628.94	1.00025	no	0.504	0.489051	11	NB	1:222224342:A:G	ENSG00000143507	DUSP10	222051000	222050180	222051003	1:222223750:T:A	222050408	311506
chr1	1:222224342:A:G_ENSG00000143507_DUSP10	-0.00186297	0.00539288	0.217657	-0.733839	-0.510115	-0.043264	0.00040447	0.0437553	0.503268	0.717862	1628.94	1.00025	no	0.504	0.489051	11	NB	1:222224342:A:G	ENSG00000143507	DUSP10	222051000	222050180	222051003	1:222223750:T:A	222050408	311506
chr1	1:222224354:G:T_ENSG00000143507_DUSP10	0.00554688	0.00522174	0.22934	-0.694775	-0.518428	-0.045072	0.00020604	0.0482078	0.54801	0.794974	1928.98	1.00091	no	0.499	0.214286	6	NB	1:222224354:G:T	ENSG00000143507	DUSP10	222051012	222051004	222051512	1:222223750:T:A	222050408	311518
chr1	1:222224354:G:T_ENSG00000143507_DUSP10	0.00554688	0.00522174	0.22934	-0.694775	-0.518428	-0.045072	0.00020604	0.0482078	0.54801	0.794974	1928.98	1.00091	no	0.499	0.214286	6	NB	1:222224354:G:T	ENSG00000143507	DUSP10	222051012	222051004	222051512	1:222223750:T:A	222050408	311518
chr1	1:222224449:C:G_ENSG00000143507_DUSP10	0.00205514	0.0060674	0.226648	-0.738511	-0.511373	-0.0440662	-0.000171337	0.0467776	0.525288	0.771996	1395.4	1.00102	no	0.501	0.125	6	NB	1:222224449:C:G	ENSG00000143507	DUSP10	222051107	222051004	222051512	1:222223750:T:A	222050408	311612
chr1	1:222224449:C:G_ENSG00000143507_DUSP10	0.00205514	0.0060674	0.226648	-0.738511	-0.511373	-0.0440662	-0.000171337	0.0467776	0.525288	0.771996	1395.4	1.00102	no	0.501	0.125	6	NB	1:222224449:C:G	ENSG00000143507	DUSP10	222051107	222051004	222051512	1:222223750:T:A	222050408	311612
chr1	1:222224884:T:G_ENSG00000143507_DUSP10	0.045555	0.0069916	0.239519	-0.656744	-0.441688	-0.031155	0.00819106	0.0831108	0.659416	0.888586	1173.62	1.00065	no	0.44125	0.389474	5	NB	1:222224884:T:G	ENSG00000143507	DUSP10	222051542	222051513	222051704	1:222223750:T:A	222050408	312048
chr1	1:222224884:T:G_ENSG00000143507_DUSP10	0.045555	0.0069916	0.239519	-0.656744	-0.441688	-0.031155	0.00819106	0.0831108	0.659416	0.888586	1173.62	1.00065	no	0.44125	0.389474	5	NB	1:222224884:T:G	ENSG00000143507	DUSP10	222051542	222051513	222051704	1:222223750:T:A	222050408	312048
chr1	1:222226113:C:G_ENSG00000143507_DUSP10	-0.035311	0.00665012	0.225302	-0.871453	-0.573856	-0.0611076	-0.00557921	0.030988	0.45984	0.718922	1147.81	1.00248	no	0.4545	0.5	12	NB	1:222226113:C:G	ENSG00000143507	DUSP10	222052771	222052491	222054656	1:222223750:T:A	222050408	313276
chr1	1:222226113:C:G_ENSG00000143507_DUSP10	-0.035311	0.00665012	0.225302	-0.871453	-0.573856	-0.0611076	-0.00557921	0.030988	0.45984	0.718922	1147.81	1.00248	no	0.4545	0.5	12	NB	1:222226113:C:G	ENSG00000143507	DUSP10	222052771	222052491	222054656	1:222223750:T:A	222050408	313276
chr1	1:222226599:G:A_ENSG00000143507_DUSP10	-0.0288696	0.00515833	0.227228	-0.786129	-0.557197	-0.0604828	-0.00571384	0.0335414	0.464053	0.71192	1940.47	1.00111	no	0.456		12	NB	1:222226599:G:A	ENSG00000143507	DUSP10	222053257	222052491	222054656	1:222223750:T:A	222050408	313762
chr1	1:222226599:G:A_ENSG00000143507_DUSP10	-0.0288696	0.00515833	0.227228	-0.786129	-0.557197	-0.0604828	-0.00571384	0.0335414	0.464053	0.71192	1940.47	1.00111	no	0.456		12	NB	1:222226599:G:A	ENSG00000143507	DUSP10	222053257	222052491	222054656	1:222223750:T:A	222050408	313762
chr1	1:222227618:T:G_ENSG00000143507_DUSP10	-0.0362485	0.00565865	0.236403	-0.876367	-0.613461	-0.0769195	-0.00790713	0.0345174	0.469784	0.654612	1745.34	1.00048	no	0.451	0.5	12	NB	1:222227618:T:G	ENSG00000143507	DUSP10	222054276	222052491	222054656	1:222223750:T:A	222050408	314782
chr1	1:222227618:T:G_ENSG00000143507_DUSP10	-0.0362485	0.00565865	0.236403	-0.876367	-0.613461	-0.0769195	-0.00790713	0.0345174	0.469784	0.654612	1745.34	1.00048	no	0.451	0.5	12	NB	1:222227618:T:G	ENSG00000143507	DUSP10	222054276	222052491	222054656	1:222223750:T:A	222050408	314782
chr1	1:222227986:C:A_ENSG00000143507_DUSP10	-0.0352744	0.0087812	0.244184	-0.873995	-0.616159	-0.0911588	-0.0064255	0.041117	0.473623	0.658022	773.263	1.00135	no	0.45875	0.5	12	NB	1:222227986:C:A	ENSG00000143507	DUSP10	222054644	222052491	222054656	1:222223750:T:A	222050408	315150
chr1	1:222227986:C:A_ENSG00000143507_DUSP10	-0.0352744	0.0087812	0.244184	-0.873995	-0.616159	-0.0911588	-0.0064255	0.041117	0.473623	0.658022	773.263	1.00135	no	0.45875	0.5	12	NB	1:222227986:C:A	ENSG00000143507	DUSP10	222054644	222052491	222054656	1:222223750:T:A	222050408	315150
chr1	1:222228024:G:A_ENSG00000143507_DUSP10	-0.00444912	0.00581793	0.220819	-0.77803	-0.545265	-0.0436841	-0.000431951	0.0454517	0.503878	0.670324	1440.57	1.00021	no	0.4975	0.493976	11	NB	1:222228024:G:A	ENSG00000143507	DUSP10	222054682	222054657	222056344	1:222223750:T:A	222050408	315188
chr1	1:222228024:G:A_ENSG00000143507_DUSP10	-0.00444912	0.00581793	0.220819	-0.77803	-0.545265	-0.0436841	-0.000431951	0.0454517	0.503878	0.670324	1440.57	1.00021	no	0.4975	0.493976	11	NB	1:222228024:G:A	ENSG00000143507	DUSP10	222054682	222054657	222056344	1:222223750:T:A	222050408	315188
chr1	1:222228891:G:A_ENSG00000143507_DUSP10	-0.0199668	0.00811015	0.244026	-0.812693	-0.606465	-0.0664292	-0.00400964	0.0417852	0.529016	0.786987	905.346	1.00311	no	0.46875		11	NB	1:222228891:G:A	ENSG00000143507	DUSP10	222055549	222054657	222056344	1:222223750:T:A	222050408	316054
chr1	1:222228891:G:A_ENSG00000143507_DUSP10	-0.0199668	0.00811015	0.244026	-0.812693	-0.606465	-0.0664292	-0.00400964	0.0417852	0.529016	0.786987	905.346	1.00311	no	0.46875		11	NB	1:222228891:G:A	ENSG00000143507	DUSP10	222055549	222054657	222056344	1:222223750:T:A	222050408	316054
chr1	1:76556950:A:T_ENSG00000184005_ST6GALNAC3	-0.0182451	0.00166153	0.0801133	-0.355427	-0.240232	-0.0364652	-0.00677133	0.0180379	0.117236	0.218541	2324.82	1.00052	no	0.43075	0.498815	471	NB-ASE	1:76556950:A:T	ENSG00000184005	ST6GALNAC3	76091265	76091125	76091336	1:76556950:A:T	76091265	16519
chr1	1:76572360:G:A_ENSG00000184005_ST6GALNAC3	0.00506928	0.00477014	0.17645	-0.633471	-0.419905	-0.0348106	0.00249448	0.0438025	0.417186	0.567305	1368.3	1.00203	no	0.478	0.496838	124	NB	1:76572360:G:A	ENSG00000184005	ST6GALNAC3	76106675	76106627	76107336	1:76556950:A:T	76091265	31929
chr1	1:76572450:C:G_ENSG00000184005_ST6GALNAC3	0.0194911	0.00607536	0.187941	-0.629796	-0.414092	-0.0326462	0.00576451	0.0602781	0.462075	0.619832	956.977	1.00247	no	0.4565	0.494755	124	NB	1:76572450:C:G	ENSG00000184005	ST6GALNAC3	76106765	76106627	76107336	1:76556950:A:T	76091265	32019
chr1	1:15558045:C:A_ENSG00000171729_TMEM51	-0.0745822	0.00641079	0.222435	-0.852157	-0.66543	-0.122741	-0.0160714	0.0218153	0.314363	0.526689	1203.88	1.00307	no	0.389	0.494048	71	NB	1:15558045:C:A	ENSG00000171729	TMEM51	15231549	15231501	15232069	1:15558045:C:A	15231549	78395
chr1	1:15558045:C:A_ENSG00000171729_TMEM51	-0.0745822	0.00641079	0.222435	-0.852157	-0.66543	-0.122741	-0.0160714	0.0218153	0.314363	0.526689	1203.88	1.00307	no	0.389	0.494048	71	NB	1:15558045:C:A	ENSG00000171729	TMEM51	15231549	15231501	15232069	1:15558045:C:A	15231549	78395
chr1	1:15558045:C:A_ENSG00000171729_TMEM51	-0.0745822	0.00641079	0.222435	-0.852157	-0.66543	-0.122741	-0.0160714	0.0218153	0.314363	0.526689	1203.88	1.00307	no	0.389	0.494048	71	NB	1:15558045:C:A	ENSG00000171729	TMEM51	15231549	15231501	15232069	1:15558045:C:A	15231549	78395
chr1	1:15558045:C:A_ENSG00000171729_TMEM51	-0.0745822	0.00641079	0.222435	-0.852157	-0.66543	-0.122741	-0.0160714	0.0218153	0.314363	0.526689	1203.88	1.00307	no	0.389	0.494048	71	NB	1:15558045:C:A	ENSG00000171729	TMEM51	15231549	15231501	15232069	1:15558045:C:A	15231549	78395
chr1	1:15558045:C:A_ENSG00000171729_TMEM51	-0.0745822	0.00641079	0.222435	-0.852157	-0.66543	-0.122741	-0.0160714	0.0218153	0.314363	0.526689	1203.88	1.00307	no	0.389	0.494048	71	NB	1:15558045:C:A	ENSG00000171729	TMEM51	15231549	15231501	15232069	1:15558045:C:A	15231549	78395
chr1	1:15558045:C:A_ENSG00000171729_TMEM51	-0.0745822	0.00641079	0.222435	-0.852157	-0.66543	-0.122741	-0.0160714	0.0218153	0.314363	0.526689	1203.88	1.00307	no	0.389	0.494048	71	NB	1:15558045:C:A	ENSG00000171729	TMEM51	15231549	15231501	15232069	1:15558045:C:A	15231549	78395
chr1	1:15558105:A:T_ENSG00000171729_TMEM51	-0.0663221	0.00656112	0.215906	-0.899651	-0.640671	-0.101519	-0.0107834	0.0233826	0.329397	0.460236	1082.87	1.00137	no	0.413	0.5	71	NB	1:15558105:A:T	ENSG00000171729	TMEM51	15231609	15231501	15232069	1:15558045:C:A	15231549	78455
chr1	1:15558105:A:T_ENSG00000171729_TMEM51	-0.0663221	0.00656112	0.215906	-0.899651	-0.640671	-0.101519	-0.0107834	0.0233826	0.329397	0.460236	1082.87	1.00137	no	0.413	0.5	71	NB	1:15558105:A:T	ENSG00000171729	TMEM51	15231609	15231501	15232069	1:15558045:C:A	15231549	78455
chr1	1:15558105:A:T_ENSG00000171729_TMEM51	-0.0663221	0.00656112	0.215906	-0.899651	-0.640671	-0.101519	-0.0107834	0.0233826	0.329397	0.460236	1082.87	1.00137	no	0.413	0.5	71	NB	1:15558105:A:T	ENSG00000171729	TMEM51	15231609	15231501	15232069	1:15558045:C:A	15231549	78455
chr1	1:15558105:A:T_ENSG00000171729_TMEM51	-0.0663221	0.00656112	0.215906	-0.899651	-0.640671	-0.101519	-0.0107834	0.0233826	0.329397	0.460236	1082.87	1.00137	no	0.413	0.5	71	NB	1:15558105:A:T	ENSG00000171729	TMEM51	15231609	15231501	15232069	1:15558045:C:A	15231549	78455
chr1	1:15558105:A:T_ENSG00000171729_TMEM51	-0.0663221	0.00656112	0.215906	-0.899651	-0.640671	-0.101519	-0.0107834	0.0233826	0.329397	0.460236	1082.87	1.00137	no	0.413	0.5	71	NB	1:15558105:A:T	ENSG00000171729	TMEM51	15231609	15231501	15232069	1:15558045:C:A	15231549	78455
chr1	1:15558105:A:T_ENSG00000171729_TMEM51	-0.0663221	0.00656112	0.215906	-0.899651	-0.640671	-0.101519	-0.0107834	0.0233826	0.329397	0.460236	1082.87	1.00137	no	0.413	0.5	71	NB	1:15558105:A:T	ENSG00000171729	TMEM51	15231609	15231501	15232069	1:15558045:C:A	15231549	78455
chr1	1:15558250:A:T_ENSG00000171729_TMEM51	-0.0775844	0.00727579	0.223673	-0.896939	-0.660203	-0.137983	-0.0154738	0.0216402	0.338194	0.543439	945.076	1.00119	no	0.3915	0.490909	71	NB	1:15558250:A:T	ENSG00000171729	TMEM51	15231754	15231501	15232069	1:15558045:C:A	15231549	78600
chr1	1:15558250:A:T_ENSG00000171729_TMEM51	-0.0775844	0.00727579	0.223673	-0.896939	-0.660203	-0.137983	-0.0154738	0.0216402	0.338194	0.543439	945.076	1.00119	no	0.3915	0.490909	71	NB	1:15558250:A:T	ENSG00000171729	TMEM51	15231754	15231501	15232069	1:15558045:C:A	15231549	78600
chr1	1:15558250:A:T_ENSG00000171729_TMEM51	-0.0775844	0.00727579	0.223673	-0.896939	-0.660203	-0.137983	-0.0154738	0.0216402	0.338194	0.543439	945.076	1.00119	no	0.3915	0.490909	71	NB	1:15558250:A:T	ENSG00000171729	TMEM51	15231754	15231501	15232069	1:15558045:C:A	15231549	78600
chr1	1:15558250:A:T_ENSG00000171729_TMEM51	-0.0775844	0.00727579	0.223673	-0.896939	-0.660203	-0.137983	-0.0154738	0.0216402	0.338194	0.543439	945.076	1.00119	no	0.3915	0.490909	71	NB	1:15558250:A:T	ENSG00000171729	TMEM51	15231754	15231501	15232069	1:15558045:C:A	15231549	78600
chr1	1:15558250:A:T_ENSG00000171729_TMEM51	-0.0775844	0.00727579	0.223673	-0.896939	-0.660203	-0.137983	-0.0154738	0.0216402	0.338194	0.543439	945.076	1.00119	no	0.3915	0.490909	71	NB	1:15558250:A:T	ENSG00000171729	TMEM51	15231754	15231501	15232069	1:15558045:C:A	15231549	78600
chr1	1:15558250:A:T_ENSG00000171729_TMEM51	-0.0775844	0.00727579	0.223673	-0.896939	-0.660203	-0.137983	-0.0154738	0.0216402	0.338194	0.543439	945.076	1.00119	no	0.3915	0.490909	71	NB	1:15558250:A:T	ENSG00000171729	TMEM51	15231754	15231501	15232069	1:15558045:C:A	15231549	78600
chr1	1:15559672:G:A_ENSG00000171729_TMEM51	-0.0235688	0.0055203	0.215149	-0.741128	-0.537766	-0.0606124	-0.00590223	0.0336851	0.459574	0.673074	1518.99	1.00016	no	0.455	0.5	65	NB	1:15559672:G:A	ENSG00000171729	TMEM51	15233176	15232740	15233318	1:15558045:C:A	15231549	80022
chr1	1:15559672:G:A_ENSG00000171729_TMEM51	-0.0235688	0.0055203	0.215149	-0.741128	-0.537766	-0.0606124	-0.00590223	0.0336851	0.459574	0.673074	1518.99	1.00016	no	0.455	0.5	65	NB	1:15559672:G:A	ENSG00000171729	TMEM51	15233176	15232740	15233318	1:15558045:C:A	15231549	80022
chr1	1:15559672:G:A_ENSG00000171729_TMEM51	-0.0235688	0.0055203	0.215149	-0.741128	-0.537766	-0.0606124	-0.00590223	0.0336851	0.459574	0.673074	1518.99	1.00016	no	0.455	0.5	65	NB	1:15559672:G:A	ENSG00000171729	TMEM51	15233176	15232740	15233318	1:15558045:C:A	15231549	80022
chr1	1:15559672:G:A_ENSG00000171729_TMEM51	-0.0235688	0.0055203	0.215149	-0.741128	-0.537766	-0.0606124	-0.00590223	0.0336851	0.459574	0.673074	1518.99	1.00016	no	0.455	0.5	65	NB	1:15559672:G:A	ENSG00000171729	TMEM51	15233176	15232740	15233318	1:15558045:C:A	15231549	80022
chr1	1:15559672:G:A_ENSG00000171729_TMEM51	-0.0235688	0.0055203	0.215149	-0.741128	-0.537766	-0.0606124	-0.00590223	0.0336851	0.459574	0.673074	1518.99	1.00016	no	0.455	0.5	65	NB	1:15559672:G:A	ENSG00000171729	TMEM51	15233176	15232740	15233318	1:15558045:C:A	15231549	80022
chr1	1:15559672:G:A_ENSG00000171729_TMEM51	-0.0235688	0.0055203	0.215149	-0.741128	-0.537766	-0.0606124	-0.00590223	0.0336851	0.459574	0.673074	1518.99	1.00016	no	0.455	0.5	65	NB	1:15559672:G:A	ENSG00000171729	TMEM51	15233176	15232740	15233318	1:15558045:C:A	15231549	80022
chr1	1:15560025:C:G_ENSG00000171729_TMEM51	-0.0813367	0.00823886	0.240588	-0.932985	-0.728369	-0.14863	-0.013886	0.0223531	0.345048	0.5441	852.735	1.00549	no	0.39525	0.025	42	NB	1:15560025:C:G	ENSG00000171729	TMEM51	15233529	15233319	15233594	1:15558045:C:A	15231549	80375
chr1	1:15560025:C:G_ENSG00000171729_TMEM51	-0.0813367	0.00823886	0.240588	-0.932985	-0.728369	-0.14863	-0.013886	0.0223531	0.345048	0.5441	852.735	1.00549	no	0.39525	0.025	42	NB	1:15560025:C:G	ENSG00000171729	TMEM51	15233529	15233319	15233594	1:15558045:C:A	15231549	80375
chr1	1:15560025:C:G_ENSG00000171729_TMEM51	-0.0813367	0.00823886	0.240588	-0.932985	-0.728369	-0.14863	-0.013886	0.0223531	0.345048	0.5441	852.735	1.00549	no	0.39525	0.025	42	NB	1:15560025:C:G	ENSG00000171729	TMEM51	15233529	15233319	15233594	1:15558045:C:A	15231549	80375
chr1	1:15560025:C:G_ENSG00000171729_TMEM51	-0.0813367	0.00823886	0.240588	-0.932985	-0.728369	-0.14863	-0.013886	0.0223531	0.345048	0.5441	852.735	1.00549	no	0.39525	0.025	42	NB	1:15560025:C:G	ENSG00000171729	TMEM51	15233529	15233319	15233594	1:15558045:C:A	15231549	80375
chr1	1:15560025:C:G_ENSG00000171729_TMEM51	-0.0813367	0.00823886	0.240588	-0.932985	-0.728369	-0.14863	-0.013886	0.0223531	0.345048	0.5441	852.735	1.00549	no	0.39525	0.025	42	NB	1:15560025:C:G	ENSG00000171729	TMEM51	15233529	15233319	15233594	1:15558045:C:A	15231549	80375
chr1	1:15560025:C:G_ENSG00000171729_TMEM51	-0.0813367	0.00823886	0.240588	-0.932985	-0.728369	-0.14863	-0.013886	0.0223531	0.345048	0.5441	852.735	1.00549	no	0.39525	0.025	42	NB	1:15560025:C:G	ENSG00000171729	TMEM51	15233529	15233319	15233594	1:15558045:C:A	15231549	80375
chr1	1:15557767:C:T_ENSG00000171729_TMEM51	-0.0620176	0.00516794	0.210335	-0.832682	-0.606182	-0.101309	-0.0109275	0.0255922	0.324959	0.535554	1656.48	1.00137	no	0.42375	0.490741	25	NB-ASE	1:15557767:C:T	ENSG00000171729	TMEM51	15231271	15231225	15231325	1:15557767:C:T	15231271	78117
chr1	1:15557767:C:T_ENSG00000171729_TMEM51	-0.0620176	0.00516794	0.210335	-0.832682	-0.606182	-0.101309	-0.0109275	0.0255922	0.324959	0.535554	1656.48	1.00137	no	0.42375	0.490741	25	NB-ASE	1:15557767:C:T	ENSG00000171729	TMEM51	15231271	15231225	15231325	1:15557767:C:T	15231271	78117
chr1	1:15557767:C:T_ENSG00000171729_TMEM51	-0.0620176	0.00516794	0.210335	-0.832682	-0.606182	-0.101309	-0.0109275	0.0255922	0.324959	0.535554	1656.48	1.00137	no	0.42375	0.490741	25	NB-ASE	1:15557767:C:T	ENSG00000171729	TMEM51	15231271	15231225	15231325	1:15557767:C:T	15231271	78117
chr1	1:15557767:C:T_ENSG00000171729_TMEM51	-0.0620176	0.00516794	0.210335	-0.832682	-0.606182	-0.101309	-0.0109275	0.0255922	0.324959	0.535554	1656.48	1.00137	no	0.42375	0.490741	25	NB-ASE	1:15557767:C:T	ENSG00000171729	TMEM51	15231271	15231225	15231325	1:15557767:C:T	15231271	78117
chr1	1:15557767:C:T_ENSG00000171729_TMEM51	-0.0620176	0.00516794	0.210335	-0.832682	-0.606182	-0.101309	-0.0109275	0.0255922	0.324959	0.535554	1656.48	1.00137	no	0.42375	0.490741	25	NB-ASE	1:15557767:C:T	ENSG00000171729	TMEM51	15231271	15231225	15231325	1:15557767:C:T	15231271	78117
chr1	1:15557767:C:T_ENSG00000171729_TMEM51	-0.0620176	0.00516794	0.210335	-0.832682	-0.606182	-0.101309	-0.0109275	0.0255922	0.324959	0.535554	1656.48	1.00137	no	0.42375	0.490741	25	NB-ASE	1:15557767:C:T	ENSG00000171729	TMEM51	15231271	15231225	15231325	1:15557767:C:T	15231271	78117
chr1	1:161110347:G:A_ENSG00000158869_FCER1G	-0.00657525	0.0073257	0.25291	-0.866431	-0.60488	-0.051791	0.00057963	0.0494105	0.543953	0.770496	1191.88	1.00002	no	0.504	0.158416	5	NB	1:161110347:G:A	ENSG00000158869	FCER1G	161140557	161140553	161140709	1:161143312:T:C	161173522	74677
chr1	1:161111363:C:T_ENSG00000158869_FCER1G	0.0164083	0.00707346	0.253986	-0.775615	-0.547234	-0.0429664	0.00293266	0.064836	0.621104	0.849449	1289.3	1.0018	no	0.4815	0.5	5	NB	1:161111363:C:T	ENSG00000158869	FCER1G	161141573	161140710	161141865	1:161143312:T:C	161173522	73661
chr1	1:161139951:C:T_ENSG00000158869_FCER1G	0.025697	0.00642267	0.249621	-0.693263	-0.513321	-0.041617	0.00387989	0.0630098	0.635762	0.887194	1510.54	1.00056	no	0.475	0.293532	5	NB	1:161139951:C:T	ENSG00000158869	FCER1G	161170161	161169897	161170275	1:161143312:T:C	161173522	45073
chr1	1:161143312:T:C_ENSG00000158869_FCER1G	0.00315391	0.00204529	0.0991154	-0.356987	-0.224526	-0.030141	0.00146449	0.0335705	0.2468	0.378806	2348.4	1.00027	no	0.48925	0.497165	316	NB-ASE	1:161143312:T:C	ENSG00000158869	FCER1G	161173522	161173374	161173559	1:161143312:T:C	161173522	41712
chr1	1:160957494:A:G_ENSG00000158769_F11R	-0.0104377	0.00588421	0.221498	-0.743812	-0.525998	-0.0507273	-0.000815549	0.0438357	0.503851	0.697212	1416.98	1.00185	no	0.494	0.5	6	NB	1:160957494:A:G	ENSG00000158769	F11R	160987704	160987270	160988218	1:160959962:C:T	160990172	33544
chr1	1:160957494:A:G_ENSG00000158769_F11R	-0.0104377	0.00588421	0.221498	-0.743812	-0.525998	-0.0507273	-0.000815549	0.0438357	0.503851	0.697212	1416.98	1.00185	no	0.494	0.5	6	NB	1:160957494:A:G	ENSG00000158769	F11R	160987704	160987270	160988218	1:160959962:C:T	160990172	33544
chr1	1:160957886:A:C_ENSG00000158769_F11R	-0.00516509	0.00621777	0.222834	-0.769205	-0.524725	-0.0481861	-0.00173909	0.0419588	0.537689	0.737066	1284.38	1.00171	no	0.48625	0.505155	6	NB	1:160957886:A:C	ENSG00000158769	F11R	160988096	160987270	160988218	1:160959962:C:T	160990172	33152
chr1	1:160957886:A:C_ENSG00000158769_F11R	-0.00516509	0.00621777	0.222834	-0.769205	-0.524725	-0.0481861	-0.00173909	0.0419588	0.537689	0.737066	1284.38	1.00171	no	0.48625	0.505155	6	NB	1:160957886:A:C	ENSG00000158769	F11R	160988096	160987270	160988218	1:160959962:C:T	160990172	33152
chr1	1:184051573:A:C_ENSG00000198860_TSEN15	-0.00318684	0.0016261	0.0795217	-0.292649	-0.197475	-0.0287731	-0.00177491	0.0257099	0.18561	0.284806	2391.54	1.00005	no	0.47775	0.499473	402	NB-ASE	1:184051573:A:C	ENSG00000198860	TSEN15	184082439	184082140	184082443	1:184051573:A:C	184082439	30745
chr1	1:184051573:A:C_ENSG00000198860_TSEN15	-0.00318684	0.0016261	0.0795217	-0.292649	-0.197475	-0.0287731	-0.00177491	0.0257099	0.18561	0.284806	2391.54	1.00005	no	0.47775	0.499473	402	NB-ASE	1:184051573:A:C	ENSG00000198860	TSEN15	184082439	184082140	184082443	1:184051573:A:C	184082439	30745
chr1	1:184051573:A:C_ENSG00000198860_TSEN15	-0.00318684	0.0016261	0.0795217	-0.292649	-0.197475	-0.0287731	-0.00177491	0.0257099	0.18561	0.284806	2391.54	1.00005	no	0.47775	0.499473	402	NB-ASE	1:184051573:A:C	ENSG00000198860	TSEN15	184082439	184082140	184082443	1:184051573:A:C	184082439	30745
chr1	1:184051573:A:C_ENSG00000198860_TSEN15	-0.00318684	0.0016261	0.0795217	-0.292649	-0.197475	-0.0287731	-0.00177491	0.0257099	0.18561	0.284806	2391.54	1.00005	no	0.47775	0.499473	402	NB-ASE	1:184051573:A:C	ENSG00000198860	TSEN15	184082439	184082140	184082443	1:184051573:A:C	184082439	30745
chr1	1:184051573:A:C_ENSG00000198860_TSEN15	-0.00318684	0.0016261	0.0795217	-0.292649	-0.197475	-0.0287731	-0.00177491	0.0257099	0.18561	0.284806	2391.54	1.00005	no	0.47775	0.499473	402	NB-ASE	1:184051573:A:C	ENSG00000198860	TSEN15	184082439	184082140	184082443	1:184051573:A:C	184082439	30745
chr1	1:150056510:T:A_ENSG00000014914_MTMR11	-0.0411623	0.00666258	0.228472	-0.774481	-0.597616	-0.101154	-0.00732131	0.0337301	0.43466	0.668181	1175.92	1.0025	no	0.45	0.5	47	NB	1:150056510:T:A	ENSG00000014914	MTMR11	150084424	150084285	150085014	1:150115398:T:A	150143220	148532
chr1	1:150056510:T:A_ENSG00000014914_MTMR11	-0.0411623	0.00666258	0.228472	-0.774481	-0.597616	-0.101154	-0.00732131	0.0337301	0.43466	0.668181	1175.92	1.0025	no	0.45	0.5	47	NB	1:150056510:T:A	ENSG00000014914	MTMR11	150084424	150084285	150085014	1:150115398:T:A	150143220	148532
chr1	1:150056510:T:A_ENSG00000014914_MTMR11	-0.0411623	0.00666258	0.228472	-0.774481	-0.597616	-0.101154	-0.00732131	0.0337301	0.43466	0.668181	1175.92	1.0025	no	0.45	0.5	47	NB	1:150056510:T:A	ENSG00000014914	MTMR11	150084424	150084285	150085014	1:150115398:T:A	150143220	148532
chr1	1:150056510:T:A_ENSG00000014914_MTMR11	-0.0411623	0.00666258	0.228472	-0.774481	-0.597616	-0.101154	-0.00732131	0.0337301	0.43466	0.668181	1175.92	1.0025	no	0.45	0.5	47	NB	1:150056510:T:A	ENSG00000014914	MTMR11	150084424	150084285	150085014	1:150115398:T:A	150143220	148532
chr1	1:150056510:T:A_ENSG00000014914_MTMR11	-0.0411623	0.00666258	0.228472	-0.774481	-0.597616	-0.101154	-0.00732131	0.0337301	0.43466	0.668181	1175.92	1.0025	no	0.45	0.5	47	NB	1:150056510:T:A	ENSG00000014914	MTMR11	150084424	150084285	150085014	1:150115398:T:A	150143220	148532
chr1	1:150056510:T:A_ENSG00000014914_MTMR11	-0.0411623	0.00666258	0.228472	-0.774481	-0.597616	-0.101154	-0.00732131	0.0337301	0.43466	0.668181	1175.92	1.0025	no	0.45	0.5	47	NB	1:150056510:T:A	ENSG00000014914	MTMR11	150084424	150084285	150085014	1:150115398:T:A	150143220	148532
chr1	1:150062644:C:A_ENSG00000014914_MTMR11	0.128818	0.0080771	0.247827	-0.47335	-0.291027	-0.0124706	0.0308695	0.277171	0.722912	0.887673	941.423	1.00223	no	0.3265		53	NB	1:150062644:C:A	ENSG00000014914	MTMR11	150090550	150089896	150091154	1:150115398:T:A	150143220	154658
chr1	1:150062644:C:A_ENSG00000014914_MTMR11	0.128818	0.0080771	0.247827	-0.47335	-0.291027	-0.0124706	0.0308695	0.277171	0.722912	0.887673	941.423	1.00223	no	0.3265		53	NB	1:150062644:C:A	ENSG00000014914	MTMR11	150090550	150089896	150091154	1:150115398:T:A	150143220	154658
chr1	1:150062644:C:A_ENSG00000014914_MTMR11	0.128818	0.0080771	0.247827	-0.47335	-0.291027	-0.0124706	0.0308695	0.277171	0.722912	0.887673	941.423	1.00223	no	0.3265		53	NB	1:150062644:C:A	ENSG00000014914	MTMR11	150090550	150089896	150091154	1:150115398:T:A	150143220	154658
chr1	1:150062644:C:A_ENSG00000014914_MTMR11	0.128818	0.0080771	0.247827	-0.47335	-0.291027	-0.0124706	0.0308695	0.277171	0.722912	0.887673	941.423	1.00223	no	0.3265		53	NB	1:150062644:C:A	ENSG00000014914	MTMR11	150090550	150089896	150091154	1:150115398:T:A	150143220	154658
chr1	1:150062644:C:A_ENSG00000014914_MTMR11	0.128818	0.0080771	0.247827	-0.47335	-0.291027	-0.0124706	0.0308695	0.277171	0.722912	0.887673	941.423	1.00223	no	0.3265		53	NB	1:150062644:C:A	ENSG00000014914	MTMR11	150090550	150089896	150091154	1:150115398:T:A	150143220	154658
chr1	1:150062644:C:A_ENSG00000014914_MTMR11	0.128818	0.0080771	0.247827	-0.47335	-0.291027	-0.0124706	0.0308695	0.277171	0.722912	0.887673	941.423	1.00223	no	0.3265		53	NB	1:150062644:C:A	ENSG00000014914	MTMR11	150090550	150089896	150091154	1:150115398:T:A	150143220	154658
chr1	1:150065287:T:C_ENSG00000014914_MTMR11	-0.0817445	0.00744887	0.238491	-0.925075	-0.688647	-0.164097	-0.0158889	0.0220874	0.350229	0.526449	1025.09	1.00244	no	0.3835	0.5	21	NB	1:150065287:T:C	ENSG00000014914	MTMR11	150093191	150093084	150093577	1:150115398:T:A	150143220	157300
chr1	1:150065287:T:C_ENSG00000014914_MTMR11	-0.0817445	0.00744887	0.238491	-0.925075	-0.688647	-0.164097	-0.0158889	0.0220874	0.350229	0.526449	1025.09	1.00244	no	0.3835	0.5	21	NB	1:150065287:T:C	ENSG00000014914	MTMR11	150093191	150093084	150093577	1:150115398:T:A	150143220	157300
chr1	1:150065287:T:C_ENSG00000014914_MTMR11	-0.0817445	0.00744887	0.238491	-0.925075	-0.688647	-0.164097	-0.0158889	0.0220874	0.350229	0.526449	1025.09	1.00244	no	0.3835	0.5	21	NB	1:150065287:T:C	ENSG00000014914	MTMR11	150093191	150093084	150093577	1:150115398:T:A	150143220	157300
chr1	1:150065287:T:C_ENSG00000014914_MTMR11	-0.0817445	0.00744887	0.238491	-0.925075	-0.688647	-0.164097	-0.0158889	0.0220874	0.350229	0.526449	1025.09	1.00244	no	0.3835	0.5	21	NB	1:150065287:T:C	ENSG00000014914	MTMR11	150093191	150093084	150093577	1:150115398:T:A	150143220	157300
chr1	1:150065287:T:C_ENSG00000014914_MTMR11	-0.0817445	0.00744887	0.238491	-0.925075	-0.688647	-0.164097	-0.0158889	0.0220874	0.350229	0.526449	1025.09	1.00244	no	0.3835	0.5	21	NB	1:150065287:T:C	ENSG00000014914	MTMR11	150093191	150093084	150093577	1:150115398:T:A	150143220	157300
chr1	1:150065287:T:C_ENSG00000014914_MTMR11	-0.0817445	0.00744887	0.238491	-0.925075	-0.688647	-0.164097	-0.0158889	0.0220874	0.350229	0.526449	1025.09	1.00244	no	0.3835	0.5	21	NB	1:150065287:T:C	ENSG00000014914	MTMR11	150093191	150093084	150093577	1:150115398:T:A	150143220	157300
chr1	1:150073256:T:C_ENSG00000014914_MTMR11	0.0481873	0.00436694	0.215231	-0.611389	-0.389737	-0.0293229	0.00920659	0.0995876	0.582577	0.731239	2429.16	1.00012	no	0.43175	0.496	33	NB-ASE	1:150073256:T:C	ENSG00000014914	MTMR11	150101152	150101046	150101366	1:150115398:T:A	150143220	165260
chr1	1:150073256:T:C_ENSG00000014914_MTMR11	0.0481873	0.00436694	0.215231	-0.611389	-0.389737	-0.0293229	0.00920659	0.0995876	0.582577	0.731239	2429.16	1.00012	no	0.43175	0.496	33	NB-ASE	1:150073256:T:C	ENSG00000014914	MTMR11	150101152	150101046	150101366	1:150115398:T:A	150143220	165260
chr1	1:150073256:T:C_ENSG00000014914_MTMR11	0.0481873	0.00436694	0.215231	-0.611389	-0.389737	-0.0293229	0.00920659	0.0995876	0.582577	0.731239	2429.16	1.00012	no	0.43175	0.496	33	NB-ASE	1:150073256:T:C	ENSG00000014914	MTMR11	150101152	150101046	150101366	1:150115398:T:A	150143220	165260
chr1	1:150073256:T:C_ENSG00000014914_MTMR11	0.0481873	0.00436694	0.215231	-0.611389	-0.389737	-0.0293229	0.00920659	0.0995876	0.582577	0.731239	2429.16	1.00012	no	0.43175	0.496	33	NB-ASE	1:150073256:T:C	ENSG00000014914	MTMR11	150101152	150101046	150101366	1:150115398:T:A	150143220	165260
chr1	1:150073256:T:C_ENSG00000014914_MTMR11	0.0481873	0.00436694	0.215231	-0.611389	-0.389737	-0.0293229	0.00920659	0.0995876	0.582577	0.731239	2429.16	1.00012	no	0.43175	0.496	33	NB-ASE	1:150073256:T:C	ENSG00000014914	MTMR11	150101152	150101046	150101366	1:150115398:T:A	150143220	165260
chr1	1:150073256:T:C_ENSG00000014914_MTMR11	0.0481873	0.00436694	0.215231	-0.611389	-0.389737	-0.0293229	0.00920659	0.0995876	0.582577	0.731239	2429.16	1.00012	no	0.43175	0.496	33	NB-ASE	1:150073256:T:C	ENSG00000014914	MTMR11	150101152	150101046	150101366	1:150115398:T:A	150143220	165260
chr1	1:150076613:G:A_ENSG00000014914_MTMR11	-0.0599696	0.00661037	0.229072	-0.873627	-0.614388	-0.12609	-0.0117017	0.0260431	0.390384	0.682033	1200.86	1.00115	no	0.41925	0.5	25	NB	1:150076613:G:A	ENSG00000014914	MTMR11	150104499	150103825	150104672	1:150115398:T:A	150143220	168608
chr1	1:150076613:G:A_ENSG00000014914_MTMR11	-0.0599696	0.00661037	0.229072	-0.873627	-0.614388	-0.12609	-0.0117017	0.0260431	0.390384	0.682033	1200.86	1.00115	no	0.41925	0.5	25	NB	1:150076613:G:A	ENSG00000014914	MTMR11	150104499	150103825	150104672	1:150115398:T:A	150143220	168608
chr1	1:150076613:G:A_ENSG00000014914_MTMR11	-0.0599696	0.00661037	0.229072	-0.873627	-0.614388	-0.12609	-0.0117017	0.0260431	0.390384	0.682033	1200.86	1.00115	no	0.41925	0.5	25	NB	1:150076613:G:A	ENSG00000014914	MTMR11	150104499	150103825	150104672	1:150115398:T:A	150143220	168608
chr1	1:150076613:G:A_ENSG00000014914_MTMR11	-0.0599696	0.00661037	0.229072	-0.873627	-0.614388	-0.12609	-0.0117017	0.0260431	0.390384	0.682033	1200.86	1.00115	no	0.41925	0.5	25	NB	1:150076613:G:A	ENSG00000014914	MTMR11	150104499	150103825	150104672	1:150115398:T:A	150143220	168608
chr1	1:150076613:G:A_ENSG00000014914_MTMR11	-0.0599696	0.00661037	0.229072	-0.873627	-0.614388	-0.12609	-0.0117017	0.0260431	0.390384	0.682033	1200.86	1.00115	no	0.41925	0.5	25	NB	1:150076613:G:A	ENSG00000014914	MTMR11	150104499	150103825	150104672	1:150115398:T:A	150143220	168608
chr1	1:150076613:G:A_ENSG00000014914_MTMR11	-0.0599696	0.00661037	0.229072	-0.873627	-0.614388	-0.12609	-0.0117017	0.0260431	0.390384	0.682033	1200.86	1.00115	no	0.41925	0.5	25	NB	1:150076613:G:A	ENSG00000014914	MTMR11	150104499	150103825	150104672	1:150115398:T:A	150143220	168608
chr1	1:150076663:A:G_ENSG00000014914_MTMR11	-0.0503564	0.00590576	0.228312	-0.858844	-0.635375	-0.0927893	-0.00989212	0.0326346	0.402149	0.585449	1494.53	1.00187	no	0.434	0.5	25	NB	1:150076663:A:G	ENSG00000014914	MTMR11	150104549	150103825	150104672	1:150115398:T:A	150143220	168658
chr1	1:150076663:A:G_ENSG00000014914_MTMR11	-0.0503564	0.00590576	0.228312	-0.858844	-0.635375	-0.0927893	-0.00989212	0.0326346	0.402149	0.585449	1494.53	1.00187	no	0.434	0.5	25	NB	1:150076663:A:G	ENSG00000014914	MTMR11	150104549	150103825	150104672	1:150115398:T:A	150143220	168658
chr1	1:150076663:A:G_ENSG00000014914_MTMR11	-0.0503564	0.00590576	0.228312	-0.858844	-0.635375	-0.0927893	-0.00989212	0.0326346	0.402149	0.585449	1494.53	1.00187	no	0.434	0.5	25	NB	1:150076663:A:G	ENSG00000014914	MTMR11	150104549	150103825	150104672	1:150115398:T:A	150143220	168658
chr1	1:150076663:A:G_ENSG00000014914_MTMR11	-0.0503564	0.00590576	0.228312	-0.858844	-0.635375	-0.0927893	-0.00989212	0.0326346	0.402149	0.585449	1494.53	1.00187	no	0.434	0.5	25	NB	1:150076663:A:G	ENSG00000014914	MTMR11	150104549	150103825	150104672	1:150115398:T:A	150143220	168658
chr1	1:150076663:A:G_ENSG00000014914_MTMR11	-0.0503564	0.00590576	0.228312	-0.858844	-0.635375	-0.0927893	-0.00989212	0.0326346	0.402149	0.585449	1494.53	1.00187	no	0.434	0.5	25	NB	1:150076663:A:G	ENSG00000014914	MTMR11	150104549	150103825	150104672	1:150115398:T:A	150143220	168658
chr1	1:150076663:A:G_ENSG00000014914_MTMR11	-0.0503564	0.00590576	0.228312	-0.858844	-0.635375	-0.0927893	-0.00989212	0.0326346	0.402149	0.585449	1494.53	1.00187	no	0.434	0.5	25	NB	1:150076663:A:G	ENSG00000014914	MTMR11	150104549	150103825	150104672	1:150115398:T:A	150143220	168658
chr1	1:150076808:C:T_ENSG00000014914_MTMR11	-0.0139114	0.00586762	0.217683	-0.783794	-0.556835	-0.0500792	-0.0029473	0.0393764	0.453366	0.661671	1376.34	1.00218	no	0.47925	0.5	15	NB	1:150076808:C:T	ENSG00000014914	MTMR11	150104694	150104673	150104806	1:150115398:T:A	150143220	168802
chr1	1:150076808:C:T_ENSG00000014914_MTMR11	-0.0139114	0.00586762	0.217683	-0.783794	-0.556835	-0.0500792	-0.0029473	0.0393764	0.453366	0.661671	1376.34	1.00218	no	0.47925	0.5	15	NB	1:150076808:C:T	ENSG00000014914	MTMR11	150104694	150104673	150104806	1:150115398:T:A	150143220	168802
chr1	1:150076808:C:T_ENSG00000014914_MTMR11	-0.0139114	0.00586762	0.217683	-0.783794	-0.556835	-0.0500792	-0.0029473	0.0393764	0.453366	0.661671	1376.34	1.00218	no	0.47925	0.5	15	NB	1:150076808:C:T	ENSG00000014914	MTMR11	150104694	150104673	150104806	1:150115398:T:A	150143220	168802
chr1	1:150076808:C:T_ENSG00000014914_MTMR11	-0.0139114	0.00586762	0.217683	-0.783794	-0.556835	-0.0500792	-0.0029473	0.0393764	0.453366	0.661671	1376.34	1.00218	no	0.47925	0.5	15	NB	1:150076808:C:T	ENSG00000014914	MTMR11	150104694	150104673	150104806	1:150115398:T:A	150143220	168802
chr1	1:150076808:C:T_ENSG00000014914_MTMR11	-0.0139114	0.00586762	0.217683	-0.783794	-0.556835	-0.0500792	-0.0029473	0.0393764	0.453366	0.661671	1376.34	1.00218	no	0.47925	0.5	15	NB	1:150076808:C:T	ENSG00000014914	MTMR11	150104694	150104673	150104806	1:150115398:T:A	150143220	168802
chr1	1:150076808:C:T_ENSG00000014914_MTMR11	-0.0139114	0.00586762	0.217683	-0.783794	-0.556835	-0.0500792	-0.0029473	0.0393764	0.453366	0.661671	1376.34	1.00218	no	0.47925	0.5	15	NB	1:150076808:C:T	ENSG00000014914	MTMR11	150104694	150104673	150104806	1:150115398:T:A	150143220	168802
chr1	1:150111980:C:T_ENSG00000014914_MTMR11	0.0872738	0.00768181	0.246734	-0.588147	-0.340149	-0.02463	0.0152534	0.170584	0.702326	0.919323	1031.65	1.00426	no	0.4045	0.5	28	NB	1:150111980:C:T	ENSG00000014914	MTMR11	150139816	150139657	150140107	1:150115398:T:A	150143220	203924
chr1	1:150111980:C:T_ENSG00000014914_MTMR11	0.0872738	0.00768181	0.246734	-0.588147	-0.340149	-0.02463	0.0152534	0.170584	0.702326	0.919323	1031.65	1.00426	no	0.4045	0.5	28	NB	1:150111980:C:T	ENSG00000014914	MTMR11	150139816	150139657	150140107	1:150115398:T:A	150143220	203924
chr1	1:150111980:C:T_ENSG00000014914_MTMR11	0.0872738	0.00768181	0.246734	-0.588147	-0.340149	-0.02463	0.0152534	0.170584	0.702326	0.919323	1031.65	1.00426	no	0.4045	0.5	28	NB	1:150111980:C:T	ENSG00000014914	MTMR11	150139816	150139657	150140107	1:150115398:T:A	150143220	203924
chr1	1:150111980:C:T_ENSG00000014914_MTMR11	0.0872738	0.00768181	0.246734	-0.588147	-0.340149	-0.02463	0.0152534	0.170584	0.702326	0.919323	1031.65	1.00426	no	0.4045	0.5	28	NB	1:150111980:C:T	ENSG00000014914	MTMR11	150139816	150139657	150140107	1:150115398:T:A	150143220	203924
chr1	1:150111980:C:T_ENSG00000014914_MTMR11	0.0872738	0.00768181	0.246734	-0.588147	-0.340149	-0.02463	0.0152534	0.170584	0.702326	0.919323	1031.65	1.00426	no	0.4045	0.5	28	NB	1:150111980:C:T	ENSG00000014914	MTMR11	150139816	150139657	150140107	1:150115398:T:A	150143220	203924
chr1	1:150111980:C:T_ENSG00000014914_MTMR11	0.0872738	0.00768181	0.246734	-0.588147	-0.340149	-0.02463	0.0152534	0.170584	0.702326	0.919323	1031.65	1.00426	no	0.4045	0.5	28	NB	1:150111980:C:T	ENSG00000014914	MTMR11	150139816	150139657	150140107	1:150115398:T:A	150143220	203924
chr1	1:54887250:C:T_ENSG00000157216_SSBP3	-0.0442697	0.00562371	0.173733	-0.677548	-0.498927	-0.0602134	-0.00979082	0.0247583	0.292652	0.466504	954.374	1.00178	no	0.418	0.494118	110	NB	1:54887250:C:T	ENSG00000157216	SSBP3	54421577	54421000	54421798	1:54888528:C:T	54422855	53584
chr1	1:54887250:C:T_ENSG00000157216_SSBP3	-0.0442697	0.00562371	0.173733	-0.677548	-0.498927	-0.0602134	-0.00979082	0.0247583	0.292652	0.466504	954.374	1.00178	no	0.418	0.494118	110	NB	1:54887250:C:T	ENSG00000157216	SSBP3	54421577	54421000	54421798	1:54888528:C:T	54422855	53584
chr1	1:54887250:C:T_ENSG00000157216_SSBP3	-0.0442697	0.00562371	0.173733	-0.677548	-0.498927	-0.0602134	-0.00979082	0.0247583	0.292652	0.466504	954.374	1.00178	no	0.418	0.494118	110	NB	1:54887250:C:T	ENSG00000157216	SSBP3	54421577	54421000	54421798	1:54888528:C:T	54422855	53584
chr1	1:54887250:C:T_ENSG00000157216_SSBP3	-0.0442697	0.00562371	0.173733	-0.677548	-0.498927	-0.0602134	-0.00979082	0.0247583	0.292652	0.466504	954.374	1.00178	no	0.418	0.494118	110	NB	1:54887250:C:T	ENSG00000157216	SSBP3	54421577	54421000	54421798	1:54888528:C:T	54422855	53584
chr1	1:54887250:C:T_ENSG00000157216_SSBP3	-0.0442697	0.00562371	0.173733	-0.677548	-0.498927	-0.0602134	-0.00979082	0.0247583	0.292652	0.466504	954.374	1.00178	no	0.418	0.494118	110	NB	1:54887250:C:T	ENSG00000157216	SSBP3	54421577	54421000	54421798	1:54888528:C:T	54422855	53584
chr1	1:54887250:C:T_ENSG00000157216_SSBP3	-0.0442697	0.00562371	0.173733	-0.677548	-0.498927	-0.0602134	-0.00979082	0.0247583	0.292652	0.466504	954.374	1.00178	no	0.418	0.494118	110	NB	1:54887250:C:T	ENSG00000157216	SSBP3	54421577	54421000	54421798	1:54888528:C:T	54422855	53584
chr1	1:54887250:C:T_ENSG00000157216_SSBP3	-0.0442697	0.00562371	0.173733	-0.677548	-0.498927	-0.0602134	-0.00979082	0.0247583	0.292652	0.466504	954.374	1.00178	no	0.418	0.494118	110	NB	1:54887250:C:T	ENSG00000157216	SSBP3	54421577	54421000	54421798	1:54888528:C:T	54422855	53584
chr1	1:54887250:C:T_ENSG00000157216_SSBP3	-0.0442697	0.00562371	0.173733	-0.677548	-0.498927	-0.0602134	-0.00979082	0.0247583	0.292652	0.466504	954.374	1.00178	no	0.418	0.494118	110	NB	1:54887250:C:T	ENSG00000157216	SSBP3	54421577	54421000	54421798	1:54888528:C:T	54422855	53584
chr1	1:54887297:G:A_ENSG00000157216_SSBP3	-0.0213078	0.00388142	0.162569	-0.607787	-0.431385	-0.0453905	-0.00381139	0.0293961	0.333285	0.533944	1754.25	1.00071	no	0.46575	0.49505	110	NB-ASE	1:54887297:G:A	ENSG00000157216	SSBP3	54421624	54421000	54421798	1:54888528:C:T	54422855	53631
chr1	1:54887297:G:A_ENSG00000157216_SSBP3	-0.0213078	0.00388142	0.162569	-0.607787	-0.431385	-0.0453905	-0.00381139	0.0293961	0.333285	0.533944	1754.25	1.00071	no	0.46575	0.49505	110	NB-ASE	1:54887297:G:A	ENSG00000157216	SSBP3	54421624	54421000	54421798	1:54888528:C:T	54422855	53631
chr1	1:54887297:G:A_ENSG00000157216_SSBP3	-0.0213078	0.00388142	0.162569	-0.607787	-0.431385	-0.0453905	-0.00381139	0.0293961	0.333285	0.533944	1754.25	1.00071	no	0.46575	0.49505	110	NB-ASE	1:54887297:G:A	ENSG00000157216	SSBP3	54421624	54421000	54421798	1:54888528:C:T	54422855	53631
chr1	1:54887297:G:A_ENSG00000157216_SSBP3	-0.0213078	0.00388142	0.162569	-0.607787	-0.431385	-0.0453905	-0.00381139	0.0293961	0.333285	0.533944	1754.25	1.00071	no	0.46575	0.49505	110	NB-ASE	1:54887297:G:A	ENSG00000157216	SSBP3	54421624	54421000	54421798	1:54888528:C:T	54422855	53631
chr1	1:54887297:G:A_ENSG00000157216_SSBP3	-0.0213078	0.00388142	0.162569	-0.607787	-0.431385	-0.0453905	-0.00381139	0.0293961	0.333285	0.533944	1754.25	1.00071	no	0.46575	0.49505	110	NB-ASE	1:54887297:G:A	ENSG00000157216	SSBP3	54421624	54421000	54421798	1:54888528:C:T	54422855	53631
chr1	1:54887297:G:A_ENSG00000157216_SSBP3	-0.0213078	0.00388142	0.162569	-0.607787	-0.431385	-0.0453905	-0.00381139	0.0293961	0.333285	0.533944	1754.25	1.00071	no	0.46575	0.49505	110	NB-ASE	1:54887297:G:A	ENSG00000157216	SSBP3	54421624	54421000	54421798	1:54888528:C:T	54422855	53631
chr1	1:54887297:G:A_ENSG00000157216_SSBP3	-0.0213078	0.00388142	0.162569	-0.607787	-0.431385	-0.0453905	-0.00381139	0.0293961	0.333285	0.533944	1754.25	1.00071	no	0.46575	0.49505	110	NB-ASE	1:54887297:G:A	ENSG00000157216	SSBP3	54421624	54421000	54421798	1:54888528:C:T	54422855	53631
chr1	1:54887297:G:A_ENSG00000157216_SSBP3	-0.0213078	0.00388142	0.162569	-0.607787	-0.431385	-0.0453905	-0.00381139	0.0293961	0.333285	0.533944	1754.25	1.00071	no	0.46575	0.49505	110	NB-ASE	1:54887297:G:A	ENSG00000157216	SSBP3	54421624	54421000	54421798	1:54888528:C:T	54422855	53631
chr1	1:54887590:G:T_ENSG00000157216_SSBP3	-0.00854708	0.00345248	0.160662	-0.560839	-0.40227	-0.0414351	-0.00240261	0.0335518	0.352006	0.563251	2165.52	1.00081	no	0.479	0.416667	63	NB-ASE	1:54887590:G:T	ENSG00000157216	SSBP3	54421917	54421799	54422107	1:54888528:C:T	54422855	53924
chr1	1:54887590:G:T_ENSG00000157216_SSBP3	-0.00854708	0.00345248	0.160662	-0.560839	-0.40227	-0.0414351	-0.00240261	0.0335518	0.352006	0.563251	2165.52	1.00081	no	0.479	0.416667	63	NB-ASE	1:54887590:G:T	ENSG00000157216	SSBP3	54421917	54421799	54422107	1:54888528:C:T	54422855	53924
chr1	1:54887590:G:T_ENSG00000157216_SSBP3	-0.00854708	0.00345248	0.160662	-0.560839	-0.40227	-0.0414351	-0.00240261	0.0335518	0.352006	0.563251	2165.52	1.00081	no	0.479	0.416667	63	NB-ASE	1:54887590:G:T	ENSG00000157216	SSBP3	54421917	54421799	54422107	1:54888528:C:T	54422855	53924
chr1	1:54887590:G:T_ENSG00000157216_SSBP3	-0.00854708	0.00345248	0.160662	-0.560839	-0.40227	-0.0414351	-0.00240261	0.0335518	0.352006	0.563251	2165.52	1.00081	no	0.479	0.416667	63	NB-ASE	1:54887590:G:T	ENSG00000157216	SSBP3	54421917	54421799	54422107	1:54888528:C:T	54422855	53924
chr1	1:54887590:G:T_ENSG00000157216_SSBP3	-0.00854708	0.00345248	0.160662	-0.560839	-0.40227	-0.0414351	-0.00240261	0.0335518	0.352006	0.563251	2165.52	1.00081	no	0.479	0.416667	63	NB-ASE	1:54887590:G:T	ENSG00000157216	SSBP3	54421917	54421799	54422107	1:54888528:C:T	54422855	53924
chr1	1:54887590:G:T_ENSG00000157216_SSBP3	-0.00854708	0.00345248	0.160662	-0.560839	-0.40227	-0.0414351	-0.00240261	0.0335518	0.352006	0.563251	2165.52	1.00081	no	0.479	0.416667	63	NB-ASE	1:54887590:G:T	ENSG00000157216	SSBP3	54421917	54421799	54422107	1:54888528:C:T	54422855	53924
chr1	1:54887590:G:T_ENSG00000157216_SSBP3	-0.00854708	0.00345248	0.160662	-0.560839	-0.40227	-0.0414351	-0.00240261	0.0335518	0.352006	0.563251	2165.52	1.00081	no	0.479	0.416667	63	NB-ASE	1:54887590:G:T	ENSG00000157216	SSBP3	54421917	54421799	54422107	1:54888528:C:T	54422855	53924
chr1	1:54887590:G:T_ENSG00000157216_SSBP3	-0.00854708	0.00345248	0.160662	-0.560839	-0.40227	-0.0414351	-0.00240261	0.0335518	0.352006	0.563251	2165.52	1.00081	no	0.479	0.416667	63	NB-ASE	1:54887590:G:T	ENSG00000157216	SSBP3	54421917	54421799	54422107	1:54888528:C:T	54422855	53924
chr1	1:54887991:G:A_ENSG00000157216_SSBP3	-0.111566	0.00592942	0.227953	-0.858865	-0.668343	-0.237432	-0.0246898	0.0156982	0.264534	0.443024	1477.97	1.00284	no	0.347	0.5	57	NB-ASE	1:54887991:G:A	ENSG00000157216	SSBP3	54422318	54422108	54422474	1:54888528:C:T	54422855	54325
chr1	1:54887991:G:A_ENSG00000157216_SSBP3	-0.111566	0.00592942	0.227953	-0.858865	-0.668343	-0.237432	-0.0246898	0.0156982	0.264534	0.443024	1477.97	1.00284	no	0.347	0.5	57	NB-ASE	1:54887991:G:A	ENSG00000157216	SSBP3	54422318	54422108	54422474	1:54888528:C:T	54422855	54325
chr1	1:54887991:G:A_ENSG00000157216_SSBP3	-0.111566	0.00592942	0.227953	-0.858865	-0.668343	-0.237432	-0.0246898	0.0156982	0.264534	0.443024	1477.97	1.00284	no	0.347	0.5	57	NB-ASE	1:54887991:G:A	ENSG00000157216	SSBP3	54422318	54422108	54422474	1:54888528:C:T	54422855	54325
chr1	1:54887991:G:A_ENSG00000157216_SSBP3	-0.111566	0.00592942	0.227953	-0.858865	-0.668343	-0.237432	-0.0246898	0.0156982	0.264534	0.443024	1477.97	1.00284	no	0.347	0.5	57	NB-ASE	1:54887991:G:A	ENSG00000157216	SSBP3	54422318	54422108	54422474	1:54888528:C:T	54422855	54325
chr1	1:54887991:G:A_ENSG00000157216_SSBP3	-0.111566	0.00592942	0.227953	-0.858865	-0.668343	-0.237432	-0.0246898	0.0156982	0.264534	0.443024	1477.97	1.00284	no	0.347	0.5	57	NB-ASE	1:54887991:G:A	ENSG00000157216	SSBP3	54422318	54422108	54422474	1:54888528:C:T	54422855	54325
chr1	1:54887991:G:A_ENSG00000157216_SSBP3	-0.111566	0.00592942	0.227953	-0.858865	-0.668343	-0.237432	-0.0246898	0.0156982	0.264534	0.443024	1477.97	1.00284	no	0.347	0.5	57	NB-ASE	1:54887991:G:A	ENSG00000157216	SSBP3	54422318	54422108	54422474	1:54888528:C:T	54422855	54325
chr1	1:54887991:G:A_ENSG00000157216_SSBP3	-0.111566	0.00592942	0.227953	-0.858865	-0.668343	-0.237432	-0.0246898	0.0156982	0.264534	0.443024	1477.97	1.00284	no	0.347	0.5	57	NB-ASE	1:54887991:G:A	ENSG00000157216	SSBP3	54422318	54422108	54422474	1:54888528:C:T	54422855	54325
chr1	1:54887991:G:A_ENSG00000157216_SSBP3	-0.111566	0.00592942	0.227953	-0.858865	-0.668343	-0.237432	-0.0246898	0.0156982	0.264534	0.443024	1477.97	1.00284	no	0.347	0.5	57	NB-ASE	1:54887991:G:A	ENSG00000157216	SSBP3	54422318	54422108	54422474	1:54888528:C:T	54422855	54325
chr1	1:54888528:C:T_ENSG00000157216_SSBP3	0.0632714	0.00461991	0.203778	-0.537677	-0.318761	-0.0215787	0.0135683	0.100293	0.583211	0.76734	1945.56	0.999939	no	0.39425	0.5	23	NB-ASE	1:54888528:C:T	ENSG00000157216	SSBP3	54422855	54422828	54422930	1:54888528:C:T	54422855	54862
chr1	1:54888528:C:T_ENSG00000157216_SSBP3	0.0632714	0.00461991	0.203778	-0.537677	-0.318761	-0.0215787	0.0135683	0.100293	0.583211	0.76734	1945.56	0.999939	no	0.39425	0.5	23	NB-ASE	1:54888528:C:T	ENSG00000157216	SSBP3	54422855	54422828	54422930	1:54888528:C:T	54422855	54862
chr1	1:54888528:C:T_ENSG00000157216_SSBP3	0.0632714	0.00461991	0.203778	-0.537677	-0.318761	-0.0215787	0.0135683	0.100293	0.583211	0.76734	1945.56	0.999939	no	0.39425	0.5	23	NB-ASE	1:54888528:C:T	ENSG00000157216	SSBP3	54422855	54422828	54422930	1:54888528:C:T	54422855	54862
chr1	1:54888528:C:T_ENSG00000157216_SSBP3	0.0632714	0.00461991	0.203778	-0.537677	-0.318761	-0.0215787	0.0135683	0.100293	0.583211	0.76734	1945.56	0.999939	no	0.39425	0.5	23	NB-ASE	1:54888528:C:T	ENSG00000157216	SSBP3	54422855	54422828	54422930	1:54888528:C:T	54422855	54862
chr1	1:54888528:C:T_ENSG00000157216_SSBP3	0.0632714	0.00461991	0.203778	-0.537677	-0.318761	-0.0215787	0.0135683	0.100293	0.583211	0.76734	1945.56	0.999939	no	0.39425	0.5	23	NB-ASE	1:54888528:C:T	ENSG00000157216	SSBP3	54422855	54422828	54422930	1:54888528:C:T	54422855	54862
chr1	1:54888528:C:T_ENSG00000157216_SSBP3	0.0632714	0.00461991	0.203778	-0.537677	-0.318761	-0.0215787	0.0135683	0.100293	0.583211	0.76734	1945.56	0.999939	no	0.39425	0.5	23	NB-ASE	1:54888528:C:T	ENSG00000157216	SSBP3	54422855	54422828	54422930	1:54888528:C:T	54422855	54862
chr1	1:54888528:C:T_ENSG00000157216_SSBP3	0.0632714	0.00461991	0.203778	-0.537677	-0.318761	-0.0215787	0.0135683	0.100293	0.583211	0.76734	1945.56	0.999939	no	0.39425	0.5	23	NB-ASE	1:54888528:C:T	ENSG00000157216	SSBP3	54422855	54422828	54422930	1:54888528:C:T	54422855	54862
chr1	1:54888528:C:T_ENSG00000157216_SSBP3	0.0632714	0.00461991	0.203778	-0.537677	-0.318761	-0.0215787	0.0135683	0.100293	0.583211	0.76734	1945.56	0.999939	no	0.39425	0.5	23	NB-ASE	1:54888528:C:T	ENSG00000157216	SSBP3	54422855	54422828	54422930	1:54888528:C:T	54422855	54862
chr1	1:54889054:G:C_ENSG00000157216_SSBP3	-0.0296227	0.00347907	0.169854	-0.663792	-0.461385	-0.0516076	-0.00663995	0.0290638	0.320869	0.481155	2383.54	1.00025	no	0.45225	0.497006	60	NB-ASE	1:54889054:G:C	ENSG00000157216	SSBP3	54423381	54422931	54423428	1:54888528:C:T	54422855	55388
chr1	1:54889054:G:C_ENSG00000157216_SSBP3	-0.0296227	0.00347907	0.169854	-0.663792	-0.461385	-0.0516076	-0.00663995	0.0290638	0.320869	0.481155	2383.54	1.00025	no	0.45225	0.497006	60	NB-ASE	1:54889054:G:C	ENSG00000157216	SSBP3	54423381	54422931	54423428	1:54888528:C:T	54422855	55388
chr1	1:54889054:G:C_ENSG00000157216_SSBP3	-0.0296227	0.00347907	0.169854	-0.663792	-0.461385	-0.0516076	-0.00663995	0.0290638	0.320869	0.481155	2383.54	1.00025	no	0.45225	0.497006	60	NB-ASE	1:54889054:G:C	ENSG00000157216	SSBP3	54423381	54422931	54423428	1:54888528:C:T	54422855	55388
chr1	1:54889054:G:C_ENSG00000157216_SSBP3	-0.0296227	0.00347907	0.169854	-0.663792	-0.461385	-0.0516076	-0.00663995	0.0290638	0.320869	0.481155	2383.54	1.00025	no	0.45225	0.497006	60	NB-ASE	1:54889054:G:C	ENSG00000157216	SSBP3	54423381	54422931	54423428	1:54888528:C:T	54422855	55388
chr1	1:54889054:G:C_ENSG00000157216_SSBP3	-0.0296227	0.00347907	0.169854	-0.663792	-0.461385	-0.0516076	-0.00663995	0.0290638	0.320869	0.481155	2383.54	1.00025	no	0.45225	0.497006	60	NB-ASE	1:54889054:G:C	ENSG00000157216	SSBP3	54423381	54422931	54423428	1:54888528:C:T	54422855	55388
chr1	1:54889054:G:C_ENSG00000157216_SSBP3	-0.0296227	0.00347907	0.169854	-0.663792	-0.461385	-0.0516076	-0.00663995	0.0290638	0.320869	0.481155	2383.54	1.00025	no	0.45225	0.497006	60	NB-ASE	1:54889054:G:C	ENSG00000157216	SSBP3	54423381	54422931	54423428	1:54888528:C:T	54422855	55388
chr1	1:54889054:G:C_ENSG00000157216_SSBP3	-0.0296227	0.00347907	0.169854	-0.663792	-0.461385	-0.0516076	-0.00663995	0.0290638	0.320869	0.481155	2383.54	1.00025	no	0.45225	0.497006	60	NB-ASE	1:54889054:G:C	ENSG00000157216	SSBP3	54423381	54422931	54423428	1:54888528:C:T	54422855	55388
chr1	1:54889054:G:C_ENSG00000157216_SSBP3	-0.0296227	0.00347907	0.169854	-0.663792	-0.461385	-0.0516076	-0.00663995	0.0290638	0.320869	0.481155	2383.54	1.00025	no	0.45225	0.497006	60	NB-ASE	1:54889054:G:C	ENSG00000157216	SSBP3	54423381	54422931	54423428	1:54888528:C:T	54422855	55388
chr1	1:54891028:G:C_ENSG00000157216_SSBP3	-0.00495745	0.00469368	0.19823	-0.663153	-0.478704	-0.0433159	-0.000795856	0.0417128	0.450016	0.617299	1783.67	0.999449	no	0.49325	0.5	45	NB	1:54891028:G:C	ENSG00000157216	SSBP3	54425355	54425073	54425545	1:54888528:C:T	54422855	57362
chr1	1:54891028:G:C_ENSG00000157216_SSBP3	-0.00495745	0.00469368	0.19823	-0.663153	-0.478704	-0.0433159	-0.000795856	0.0417128	0.450016	0.617299	1783.67	0.999449	no	0.49325	0.5	45	NB	1:54891028:G:C	ENSG00000157216	SSBP3	54425355	54425073	54425545	1:54888528:C:T	54422855	57362
chr1	1:54891028:G:C_ENSG00000157216_SSBP3	-0.00495745	0.00469368	0.19823	-0.663153	-0.478704	-0.0433159	-0.000795856	0.0417128	0.450016	0.617299	1783.67	0.999449	no	0.49325	0.5	45	NB	1:54891028:G:C	ENSG00000157216	SSBP3	54425355	54425073	54425545	1:54888528:C:T	54422855	57362
chr1	1:54891028:G:C_ENSG00000157216_SSBP3	-0.00495745	0.00469368	0.19823	-0.663153	-0.478704	-0.0433159	-0.000795856	0.0417128	0.450016	0.617299	1783.67	0.999449	no	0.49325	0.5	45	NB	1:54891028:G:C	ENSG00000157216	SSBP3	54425355	54425073	54425545	1:54888528:C:T	54422855	57362
chr1	1:54891028:G:C_ENSG00000157216_SSBP3	-0.00495745	0.00469368	0.19823	-0.663153	-0.478704	-0.0433159	-0.000795856	0.0417128	0.450016	0.617299	1783.67	0.999449	no	0.49325	0.5	45	NB	1:54891028:G:C	ENSG00000157216	SSBP3	54425355	54425073	54425545	1:54888528:C:T	54422855	57362
chr1	1:54891028:G:C_ENSG00000157216_SSBP3	-0.00495745	0.00469368	0.19823	-0.663153	-0.478704	-0.0433159	-0.000795856	0.0417128	0.450016	0.617299	1783.67	0.999449	no	0.49325	0.5	45	NB	1:54891028:G:C	ENSG00000157216	SSBP3	54425355	54425073	54425545	1:54888528:C:T	54422855	57362
chr1	1:54891028:G:C_ENSG00000157216_SSBP3	-0.00495745	0.00469368	0.19823	-0.663153	-0.478704	-0.0433159	-0.000795856	0.0417128	0.450016	0.617299	1783.67	0.999449	no	0.49325	0.5	45	NB	1:54891028:G:C	ENSG00000157216	SSBP3	54425355	54425073	54425545	1:54888528:C:T	54422855	57362
chr1	1:54891028:G:C_ENSG00000157216_SSBP3	-0.00495745	0.00469368	0.19823	-0.663153	-0.478704	-0.0433159	-0.000795856	0.0417128	0.450016	0.617299	1783.67	0.999449	no	0.49325	0.5	45	NB	1:54891028:G:C	ENSG00000157216	SSBP3	54425355	54425073	54425545	1:54888528:C:T	54422855	57362
chr1	1:169114635:T:A_ENSG00000143153_ATP1B1	-0.0302196	0.00527905	0.174472	-0.661336	-0.483948	-0.0541309	-0.00663754	0.0284908	0.348591	0.505366	1092.29	1.00208	no	0.4445		58	NB	1:169114635:T:A	ENSG00000143153	ATP1B1	169145397	169144557	169146208	1:169123592:G:A	169154354	39700
chr1	1:169114635:T:A_ENSG00000143153_ATP1B1	-0.0302196	0.00527905	0.174472	-0.661336	-0.483948	-0.0541309	-0.00663754	0.0284908	0.348591	0.505366	1092.29	1.00208	no	0.4445		58	NB	1:169114635:T:A	ENSG00000143153	ATP1B1	169145397	169144557	169146208	1:169127532:A:C	169158294	39700
chr1	1:169115746:T:C_ENSG00000143153_ATP1B1	0.00529278	0.00485159	0.18189	-0.611424	-0.421983	-0.0380706	0.00227482	0.0450208	0.425577	0.605235	1405.56	1.00046	no	0.484		47	NB	1:169115746:T:C	ENSG00000143153	ATP1B1	169146508	169146209	169147017	1:169123592:G:A	169154354	40811
chr1	1:169115746:T:C_ENSG00000143153_ATP1B1	0.00529278	0.00485159	0.18189	-0.611424	-0.421983	-0.0380706	0.00227482	0.0450208	0.425577	0.605235	1405.56	1.00046	no	0.484		47	NB	1:169115746:T:C	ENSG00000143153	ATP1B1	169146508	169146209	169147017	1:169127532:A:C	169158294	40811
chr1	1:169116017:T:C_ENSG00000143153_ATP1B1	0.0104817	0.00567977	0.184532	-0.622704	-0.397466	-0.0362223	0.00281956	0.0447571	0.469865	0.620967	1055.56	1.0003	no	0.481	0.5	47	NB	1:169116017:T:C	ENSG00000143153	ATP1B1	169146779	169146209	169147017	1:169123592:G:A	169154354	41082
chr1	1:169116017:T:C_ENSG00000143153_ATP1B1	0.0104817	0.00567977	0.184532	-0.622704	-0.397466	-0.0362223	0.00281956	0.0447571	0.469865	0.620967	1055.56	1.0003	no	0.481	0.5	47	NB	1:169116017:T:C	ENSG00000143153	ATP1B1	169146779	169146209	169147017	1:169127532:A:C	169158294	41082
chr1	1:169116109:A:G_ENSG00000143153_ATP1B1	0.00499043	0.00503795	0.185445	-0.571718	-0.41996	-0.0400339	0.000775581	0.0419939	0.47739	0.642895	1354.94	1.00238	no	0.494	0.5	47	NB	1:169116109:A:G	ENSG00000143153	ATP1B1	169146871	169146209	169147017	1:169123592:G:A	169154354	41174
chr1	1:169116109:A:G_ENSG00000143153_ATP1B1	0.00499043	0.00503795	0.185445	-0.571718	-0.41996	-0.0400339	0.000775581	0.0419939	0.47739	0.642895	1354.94	1.00238	no	0.494	0.5	47	NB	1:169116109:A:G	ENSG00000143153	ATP1B1	169146871	169146209	169147017	1:169127532:A:C	169158294	41174
chr1	1:169116350:T:C_ENSG00000143153_ATP1B1	0.108257	0.00761238	0.229726	-0.476028	-0.277781	-0.014379	0.0241111	0.219858	0.65818	0.879997	910.705	1.00449	no	0.34675	0.5	39	NB	1:169116350:T:C	ENSG00000143153	ATP1B1	169147112	169147018	169147366	1:169123592:G:A	169154354	41415
chr1	1:169116350:T:C_ENSG00000143153_ATP1B1	0.108257	0.00761238	0.229726	-0.476028	-0.277781	-0.014379	0.0241111	0.219858	0.65818	0.879997	910.705	1.00449	no	0.34675	0.5	39	NB	1:169116350:T:C	ENSG00000143153	ATP1B1	169147112	169147018	169147366	1:169127532:A:C	169158294	41415
chr1	1:169116446:G:T_ENSG00000143153_ATP1B1	0.108895	0.00813706	0.229926	-0.475473	-0.272454	-0.0140011	0.0242632	0.22251	0.66652	0.864852	798.438	1.00483	no	0.337	0.5	39	NB	1:169116446:G:T	ENSG00000143153	ATP1B1	169147208	169147018	169147366	1:169123592:G:A	169154354	41511
chr1	1:169116446:G:T_ENSG00000143153_ATP1B1	0.108895	0.00813706	0.229926	-0.475473	-0.272454	-0.0140011	0.0242632	0.22251	0.66652	0.864852	798.438	1.00483	no	0.337	0.5	39	NB	1:169116446:G:T	ENSG00000143153	ATP1B1	169147208	169147018	169147366	1:169127532:A:C	169158294	41511
chr1	1:169116701:C:T_ENSG00000143153_ATP1B1	0.0789938	0.00689524	0.207769	-0.490355	-0.306277	-0.0183546	0.0168453	0.15795	0.605644	0.782874	907.955	1.00551	no	0.3755	0.5	34	NB	1:169116701:C:T	ENSG00000143153	ATP1B1	169147463	169147367	169148065	1:169123592:G:A	169154354	41766
chr1	1:169116701:C:T_ENSG00000143153_ATP1B1	0.0789938	0.00689524	0.207769	-0.490355	-0.306277	-0.0183546	0.0168453	0.15795	0.605644	0.782874	907.955	1.00551	no	0.3755	0.5	34	NB	1:169116701:C:T	ENSG00000143153	ATP1B1	169147463	169147367	169148065	1:169127532:A:C	169158294	41766
chr1	1:169118308:G:A_ENSG00000143153_ATP1B1	0.0131554	0.00632991	0.189353	-0.617409	-0.428208	-0.0365514	0.00218942	0.0493109	0.481169	0.629184	894.848	1.00108	no	0.48	0.5	35	NB	1:169118308:G:A	ENSG00000143153	ATP1B1	169149070	169148873	169149291	1:169123592:G:A	169154354	43373
chr1	1:169118308:G:A_ENSG00000143153_ATP1B1	0.0131554	0.00632991	0.189353	-0.617409	-0.428208	-0.0365514	0.00218942	0.0493109	0.481169	0.629184	894.848	1.00108	no	0.48	0.5	35	NB	1:169118308:G:A	ENSG00000143153	ATP1B1	169149070	169148873	169149291	1:169127532:A:C	169158294	43373
chr1	1:169118954:T:A_ENSG00000143153_ATP1B1	-0.107375	0.00797568	0.206102	-0.801405	-0.625333	-0.207205	-0.0237036	0.0116912	0.191059	0.360349	667.773	1.00561	no	0.33125	0.5	50	NB	1:169118954:T:A	ENSG00000143153	ATP1B1	169149716	169149594	169150449	1:169123592:G:A	169154354	44019
chr1	1:169118954:T:A_ENSG00000143153_ATP1B1	-0.107375	0.00797568	0.206102	-0.801405	-0.625333	-0.207205	-0.0237036	0.0116912	0.191059	0.360349	667.773	1.00561	no	0.33125	0.5	50	NB	1:169118954:T:A	ENSG00000143153	ATP1B1	169149716	169149594	169150449	1:169127532:A:C	169158294	44019
chr1	1:169120431:C:T_ENSG00000143153_ATP1B1	-0.0749391	0.00769584	0.210314	-0.803255	-0.599703	-0.150743	-0.0165098	0.0206917	0.308982	0.497494	746.837	1.00121	no	0.3835	0.491803	35	NB	1:169120431:C:T	ENSG00000143153	ATP1B1	169151193	169150495	169151231	1:169123592:G:A	169154354	45496
chr1	1:169120431:C:T_ENSG00000143153_ATP1B1	-0.0749391	0.00769584	0.210314	-0.803255	-0.599703	-0.150743	-0.0165098	0.0206917	0.308982	0.497494	746.837	1.00121	no	0.3835	0.491803	35	NB	1:169120431:C:T	ENSG00000143153	ATP1B1	169151193	169150495	169151231	1:169127532:A:C	169158294	45496
chr1	1:169121731:T:G_ENSG00000143153_ATP1B1	-0.00380185	0.00334605	0.16561	-0.550939	-0.386414	-0.0393761	-0.000309993	0.0352646	0.381137	0.571485	2449.67	1.00025	no	0.4975	0.5	37	NB-ASE	1:169121731:T:G	ENSG00000143153	ATP1B1	169152493	169151866	169152506	1:169123592:G:A	169154354	46796
chr1	1:169121731:T:G_ENSG00000143153_ATP1B1	-0.00380185	0.00334605	0.16561	-0.550939	-0.386414	-0.0393761	-0.000309993	0.0352646	0.381137	0.571485	2449.67	1.00025	no	0.4975	0.5	37	NB-ASE	1:169121731:T:G	ENSG00000143153	ATP1B1	169152493	169151866	169152506	1:169127532:A:C	169158294	46796
chr1	1:169121811:T:C_ENSG00000143153_ATP1B1	0.0371636	0.00415103	0.203074	-0.580117	-0.379799	-0.0290384	0.00572066	0.0619311	0.55963	0.754312	2393.29	1.00112	no	0.45375	0.5	20	NB-ASE	1:169121811:T:C	ENSG00000143153	ATP1B1	169152573	169152507	169152612	1:169123592:G:A	169154354	46876
chr1	1:169121811:T:C_ENSG00000143153_ATP1B1	0.0371636	0.00415103	0.203074	-0.580117	-0.379799	-0.0290384	0.00572066	0.0619311	0.55963	0.754312	2393.29	1.00112	no	0.45375	0.5	20	NB-ASE	1:169121811:T:C	ENSG00000143153	ATP1B1	169152573	169152507	169152612	1:169127532:A:C	169158294	46876
chr1	1:169121868:G:A_ENSG00000143153_ATP1B1	-0.0222939	0.00503242	0.209162	-0.767877	-0.527405	-0.0499599	-0.0047507	0.0322512	0.439757	0.66501	1727.48	1.0004	no	0.46275	0.5	14	NB	1:169121868:G:A	ENSG00000143153	ATP1B1	169152630	169152613	169152676	1:169123592:G:A	169154354	46933
chr1	1:169121868:G:A_ENSG00000143153_ATP1B1	-0.0222939	0.00503242	0.209162	-0.767877	-0.527405	-0.0499599	-0.0047507	0.0322512	0.439757	0.66501	1727.48	1.0004	no	0.46275	0.5	14	NB	1:169121868:G:A	ENSG00000143153	ATP1B1	169152630	169152613	169152676	1:169127532:A:C	169158294	46933
chr1	1:169122254:T:G_ENSG00000143153_ATP1B1	0.0443516	0.0056441	0.202097	-0.549462	-0.365852	-0.029503	0.00823281	0.0783052	0.558221	0.691297	1282.13	1.00618	no	0.4405	0.49505	27	NB	1:169122254:T:G	ENSG00000143153	ATP1B1	169153016	169152752	169153129	1:169123592:G:A	169154354	47319
chr1	1:169122254:T:G_ENSG00000143153_ATP1B1	0.0443516	0.0056441	0.202097	-0.549462	-0.365852	-0.029503	0.00823281	0.0783052	0.558221	0.691297	1282.13	1.00618	no	0.4405	0.49505	27	NB	1:169122254:T:G	ENSG00000143153	ATP1B1	169153016	169152752	169153129	1:169127532:A:C	169158294	47319
chr1	1:169122475:T:G_ENSG00000143153_ATP1B1	-0.0366928	0.00333077	0.186002	-0.736807	-0.527119	-0.0556523	-0.00686674	0.0271225	0.349007	0.516965	3118.5	0.999524	no	0.4395	0.50289	34	NB-ASE	1:169122475:T:G	ENSG00000143153	ATP1B1	169153237	169153130	169153760	1:169123592:G:A	169154354	47540
chr1	1:169122475:T:G_ENSG00000143153_ATP1B1	-0.0366928	0.00333077	0.186002	-0.736807	-0.527119	-0.0556523	-0.00686674	0.0271225	0.349007	0.516965	3118.5	0.999524	no	0.4395	0.50289	34	NB-ASE	1:169122475:T:G	ENSG00000143153	ATP1B1	169153237	169153130	169153760	1:169127532:A:C	169158294	47540
chr1	1:169122829:T:C_ENSG00000143153_ATP1B1	-0.00372828	0.00548043	0.194616	-0.644573	-0.469699	-0.0439646	-0.000822193	0.042661	0.463608	0.629358	1261.04	1.00298	no	0.496	0.5	34	NB	1:169122829:T:C	ENSG00000143153	ATP1B1	169153591	169153130	169153760	1:169123592:G:A	169154354	47894
chr1	1:169122829:T:C_ENSG00000143153_ATP1B1	-0.00372828	0.00548043	0.194616	-0.644573	-0.469699	-0.0439646	-0.000822193	0.042661	0.463608	0.629358	1261.04	1.00298	no	0.496	0.5	34	NB	1:169122829:T:C	ENSG00000143153	ATP1B1	169153591	169153130	169153760	1:169127532:A:C	169158294	47894
chr1	1:169122865:C:T_ENSG00000143153_ATP1B1	-0.00417154	0.00489484	0.183244	-0.611869	-0.443528	-0.0417818	-0.00146772	0.0389414	0.421471	0.592413	1401.47	1.00716	no	0.491	0.5	34	NB	1:169122865:C:T	ENSG00000143153	ATP1B1	169153627	169153130	169153760	1:169123592:G:A	169154354	47930
chr1	1:169122865:C:T_ENSG00000143153_ATP1B1	-0.00417154	0.00489484	0.183244	-0.611869	-0.443528	-0.0417818	-0.00146772	0.0389414	0.421471	0.592413	1401.47	1.00716	no	0.491	0.5	34	NB	1:169122865:C:T	ENSG00000143153	ATP1B1	169153627	169153130	169153760	1:169127532:A:C	169158294	47930
chr1	1:169122933:C:T_ENSG00000143153_ATP1B1	-0.00365848	0.00490214	0.178588	-0.679897	-0.434269	-0.0370013	0.000530454	0.0387783	0.400466	0.592544	1327.18	1.00227	no	0.50425	0.497696	34	NB	1:169122933:C:T	ENSG00000143153	ATP1B1	169153695	169153130	169153760	1:169123592:G:A	169154354	47998
chr1	1:169122933:C:T_ENSG00000143153_ATP1B1	-0.00365848	0.00490214	0.178588	-0.679897	-0.434269	-0.0370013	0.000530454	0.0387783	0.400466	0.592544	1327.18	1.00227	no	0.50425	0.497696	34	NB	1:169122933:C:T	ENSG00000143153	ATP1B1	169153695	169153130	169153760	1:169127532:A:C	169158294	47998
chr1	1:169123046:A:C_ENSG00000143153_ATP1B1	0.122285	0.00880169	0.245293	-0.471277	-0.265005	-0.0127784	0.0284157	0.242784	0.712653	0.908577	776.675	1.00423	no	0.3325	0.459459	16	NB	1:169123046:A:C	ENSG00000143153	ATP1B1	169153808	169153802	169153942	1:169123592:G:A	169154354	48111
chr1	1:169123046:A:C_ENSG00000143153_ATP1B1	0.122285	0.00880169	0.245293	-0.471277	-0.265005	-0.0127784	0.0284157	0.242784	0.712653	0.908577	776.675	1.00423	no	0.3325	0.459459	16	NB	1:169123046:A:C	ENSG00000143153	ATP1B1	169153808	169153802	169153942	1:169127532:A:C	169158294	48111
chr1	1:169123223:G:A_ENSG00000143153_ATP1B1	-0.0479955	0.00635342	0.216371	-0.807806	-0.614012	-0.0786452	-0.00881826	0.03026	0.390328	0.576481	1159.8	1.00078	no	0.4305	0.482353	16	NB	1:169123223:G:A	ENSG00000143153	ATP1B1	169153985	169153943	169154076	1:169123592:G:A	169154354	48288
chr1	1:169123223:G:A_ENSG00000143153_ATP1B1	-0.0479955	0.00635342	0.216371	-0.807806	-0.614012	-0.0786452	-0.00881826	0.03026	0.390328	0.576481	1159.8	1.00078	no	0.4305	0.482353	16	NB	1:169123223:G:A	ENSG00000143153	ATP1B1	169153985	169153943	169154076	1:169127532:A:C	169158294	48288
chr1	1:169123266:T:A_ENSG00000143153_ATP1B1	-0.0558293	0.0071515	0.228414	-0.856217	-0.649981	-0.100942	-0.00973388	0.0294867	0.39982	0.58717	1020.12	1.00304	no	0.42975	0.497537	16	NB	1:169123266:T:A	ENSG00000143153	ATP1B1	169154028	169153943	169154076	1:169123592:G:A	169154354	48331
chr1	1:169123266:T:A_ENSG00000143153_ATP1B1	-0.0558293	0.0071515	0.228414	-0.856217	-0.649981	-0.100942	-0.00973388	0.0294867	0.39982	0.58717	1020.12	1.00304	no	0.42975	0.497537	16	NB	1:169123266:T:A	ENSG00000143153	ATP1B1	169154028	169153943	169154076	1:169127532:A:C	169158294	48331
chr1	1:169123592:G:A_ENSG00000143153_ATP1B1	-0.00431797	0.00717282	0.216407	-0.726608	-0.502185	-0.0449235	-0.00151822	0.0412524	0.50293	0.754104	910.254	1.00206	no	0.48825	0.5	24	NB	1:169123592:G:A	ENSG00000143153	ATP1B1	169154354	169154077	169154583	1:169123592:G:A	169154354	48657
chr1	1:169123592:G:A_ENSG00000143153_ATP1B1	-0.00431797	0.00717282	0.216407	-0.726608	-0.502185	-0.0449235	-0.00151822	0.0412524	0.50293	0.754104	910.254	1.00206	no	0.48825	0.5	24	NB	1:169123592:G:A	ENSG00000143153	ATP1B1	169154354	169154077	169154583	1:169127532:A:C	169158294	48657
chr1	1:169123881:T:C_ENSG00000143153_ATP1B1	-0.0708946	0.00943282	0.24877	-0.868201	-0.682599	-0.159918	-0.0124482	0.0253204	0.431164	0.642629	695.528	1.00061	no	0.41475	0.166667	8	NB	1:169123881:T:C	ENSG00000143153	ATP1B1	169154643	169154584	169154748	1:169123592:G:A	169154354	48946
chr1	1:169123881:T:C_ENSG00000143153_ATP1B1	-0.0708946	0.00943282	0.24877	-0.868201	-0.682599	-0.159918	-0.0124482	0.0253204	0.431164	0.642629	695.528	1.00061	no	0.41475	0.166667	8	NB	1:169123881:T:C	ENSG00000143153	ATP1B1	169154643	169154584	169154748	1:169127532:A:C	169158294	48946
chr1	1:169123906:T:G_ENSG00000143153_ATP1B1	-0.050811	0.00743207	0.245681	-0.888846	-0.667434	-0.102346	-0.00889714	0.0327594	0.45707	0.627851	1092.75	1.00249	no	0.43625	0.144928	8	NB	1:169123906:T:G	ENSG00000143153	ATP1B1	169154668	169154584	169154748	1:169123592:G:A	169154354	48971
chr1	1:169123906:T:G_ENSG00000143153_ATP1B1	-0.050811	0.00743207	0.245681	-0.888846	-0.667434	-0.102346	-0.00889714	0.0327594	0.45707	0.627851	1092.75	1.00249	no	0.43625	0.144928	8	NB	1:169123906:T:G	ENSG00000143153	ATP1B1	169154668	169154584	169154748	1:169127532:A:C	169158294	48971
chr1	1:169124639:G:A_ENSG00000143153_ATP1B1	-0.0360497	0.00618396	0.196771	-0.715716	-0.525428	-0.0642887	-0.00911201	0.0304358	0.369411	0.533299	1012.49	1.0004	no	0.43875	0.498069	43	NB	1:169124639:G:A	ENSG00000143153	ATP1B1	169155401	169154749	169155477	1:169123592:G:A	169154354	49704
chr1	1:169124639:G:A_ENSG00000143153_ATP1B1	-0.0360497	0.00618396	0.196771	-0.715716	-0.525428	-0.0642887	-0.00911201	0.0304358	0.369411	0.533299	1012.49	1.0004	no	0.43875	0.498069	43	NB	1:169124639:G:A	ENSG00000143153	ATP1B1	169155401	169154749	169155477	1:169127532:A:C	169158294	49704
chr1	1:169125759:A:C_ENSG00000143153_ATP1B1	-0.0544433	0.00841693	0.224634	-0.867309	-0.670194	-0.0640652	-0.00991198	0.0247091	0.392635	0.611588	712.265	1.00716	no	0.4195	0.5	22	NB	1:169125759:A:C	ENSG00000143153	ATP1B1	169156521	169156261	169157709	1:169123592:G:A	169154354	50824
chr1	1:169125759:A:C_ENSG00000143153_ATP1B1	-0.0544433	0.00841693	0.224634	-0.867309	-0.670194	-0.0640652	-0.00991198	0.0247091	0.392635	0.611588	712.265	1.00716	no	0.4195	0.5	22	NB	1:169125759:A:C	ENSG00000143153	ATP1B1	169156521	169156261	169157709	1:169127532:A:C	169158294	50824
chr1	1:169125795:C:T_ENSG00000143153_ATP1B1	-0.0680203	0.00603699	0.229434	-0.838784	-0.622455	-0.139106	-0.0124119	0.0253494	0.370587	0.561666	1444.35	1.00172	no	0.412	0.5	22	NB	1:169125795:C:T	ENSG00000143153	ATP1B1	169156557	169156261	169157709	1:169123592:G:A	169154354	50860
chr1	1:169125795:C:T_ENSG00000143153_ATP1B1	-0.0680203	0.00603699	0.229434	-0.838784	-0.622455	-0.139106	-0.0124119	0.0253494	0.370587	0.561666	1444.35	1.00172	no	0.412	0.5	22	NB	1:169125795:C:T	ENSG00000143153	ATP1B1	169156557	169156261	169157709	1:169127532:A:C	169158294	50860
chr1	1:169126401:A:C_ENSG00000143153_ATP1B1	-0.0671188	0.00640074	0.229807	-0.851071	-0.644226	-0.132695	-0.0125038	0.0288342	0.349292	0.518206	1289.04	1.00333	no	0.419	0.5	22	NB	1:169126401:A:C	ENSG00000143153	ATP1B1	169157163	169156261	169157709	1:169123592:G:A	169154354	51466
chr1	1:169126401:A:C_ENSG00000143153_ATP1B1	-0.0671188	0.00640074	0.229807	-0.851071	-0.644226	-0.132695	-0.0125038	0.0288342	0.349292	0.518206	1289.04	1.00333	no	0.419	0.5	22	NB	1:169126401:A:C	ENSG00000143153	ATP1B1	169157163	169156261	169157709	1:169127532:A:C	169158294	51466
chr1	1:169126558:T:C_ENSG00000143153_ATP1B1	-0.0614701	0.00762773	0.225534	-0.813961	-0.615984	-0.105535	-0.0112488	0.0274474	0.36157	0.565289	874.248	1.00713	no	0.41825	0.5	22	NB	1:169126558:T:C	ENSG00000143153	ATP1B1	169157320	169156261	169157709	1:169123592:G:A	169154354	51623
chr1	1:169126558:T:C_ENSG00000143153_ATP1B1	-0.0614701	0.00762773	0.225534	-0.813961	-0.615984	-0.105535	-0.0112488	0.0274474	0.36157	0.565289	874.248	1.00713	no	0.41825	0.5	22	NB	1:169126558:T:C	ENSG00000143153	ATP1B1	169157320	169156261	169157709	1:169127532:A:C	169158294	51623
chr1	1:169126856:C:G_ENSG00000143153_ATP1B1	-0.0645542	0.00636584	0.21691	-0.822835	-0.614452	-0.113525	-0.0115227	0.0234958	0.33291	0.616146	1161.04	1.00323	no	0.41475	0.5	22	NB	1:169126856:C:G	ENSG00000143153	ATP1B1	169157618	169156261	169157709	1:169123592:G:A	169154354	51921
chr1	1:169126856:C:G_ENSG00000143153_ATP1B1	-0.0645542	0.00636584	0.21691	-0.822835	-0.614452	-0.113525	-0.0115227	0.0234958	0.33291	0.616146	1161.04	1.00323	no	0.41475	0.5	22	NB	1:169126856:C:G	ENSG00000143153	ATP1B1	169157618	169156261	169157709	1:169127532:A:C	169158294	51921
chr1	1:169127532:A:C_ENSG00000143153_ATP1B1	-0.117256	0.00842989	0.231769	-0.869063	-0.678916	-0.235401	-0.0279478	0.0129865	0.260385	0.402858	755.906	1.00032	no	0.3255		51	NB	1:169127532:A:C	ENSG00000143153	ATP1B1	169158294	169157710	169159370	1:169123592:G:A	169154354	52597
chr1	1:169127532:A:C_ENSG00000143153_ATP1B1	-0.117256	0.00842989	0.231769	-0.869063	-0.678916	-0.235401	-0.0279478	0.0129865	0.260385	0.402858	755.906	1.00032	no	0.3255		51	NB	1:169127532:A:C	ENSG00000143153	ATP1B1	169158294	169157710	169159370	1:169127532:A:C	169158294	52597
chr1	1:169127591:C:T_ENSG00000143153_ATP1B1	-0.133725	0.00839927	0.227097	-0.890167	-0.671695	-0.266808	-0.0345764	0.00775317	0.194697	0.397429	731.034	1.0071	no	0.29425		51	NB	1:169127591:C:T	ENSG00000143153	ATP1B1	169158353	169157710	169159370	1:169123592:G:A	169154354	52656
chr1	1:169127591:C:T_ENSG00000143153_ATP1B1	-0.133725	0.00839927	0.227097	-0.890167	-0.671695	-0.266808	-0.0345764	0.00775317	0.194697	0.397429	731.034	1.0071	no	0.29425		51	NB	1:169127591:C:T	ENSG00000143153	ATP1B1	169158353	169157710	169159370	1:169127532:A:C	169158294	52656
chr1	1:169128664:A:G_ENSG00000143153_ATP1B1	0.0212964	0.00595287	0.208215	-0.622147	-0.430292	-0.0331702	0.0040316	0.0533744	0.528664	0.755782	1223.41	1.00111	no	0.46925	0.5	22	NB	1:169128664:A:G	ENSG00000143153	ATP1B1	169159426	169159371	169159519	1:169123592:G:A	169154354	53729
chr1	1:169128664:A:G_ENSG00000143153_ATP1B1	0.0212964	0.00595287	0.208215	-0.622147	-0.430292	-0.0331702	0.0040316	0.0533744	0.528664	0.755782	1223.41	1.00111	no	0.46925	0.5	22	NB	1:169128664:A:G	ENSG00000143153	ATP1B1	169159426	169159371	169159519	1:169127532:A:C	169158294	53729
chr1	1:169129151:T:C_ENSG00000143153_ATP1B1	0.00455098	0.00563082	0.212692	-0.683684	-0.490913	-0.0461641	0.00138168	0.0543397	0.508322	0.713404	1426.79	1.00043	no	0.48825	0.5	20	NB	1:169129151:T:C	ENSG00000143153	ATP1B1	169159913	169159827	169159936	1:169123592:G:A	169154354	54216
chr1	1:169129151:T:C_ENSG00000143153_ATP1B1	0.00455098	0.00563082	0.212692	-0.683684	-0.490913	-0.0461641	0.00138168	0.0543397	0.508322	0.713404	1426.79	1.00043	no	0.48825	0.5	20	NB	1:169129151:T:C	ENSG00000143153	ATP1B1	169159913	169159827	169159936	1:169127532:A:C	169158294	54216
chr1	1:169129271:T:G_ENSG00000143153_ATP1B1	-0.144103	0.00675955	0.240619	-0.890744	-0.71333	-0.293498	-0.038434	0.00905616	0.207324	0.383948	1267.14	1.002	no	0.30075	0.494078	65	NB-ASE	1:169129271:T:G	ENSG00000143153	ATP1B1	169160033	169160017	169161118	1:169123592:G:A	169154354	54336
chr1	1:169129271:T:G_ENSG00000143153_ATP1B1	-0.144103	0.00675955	0.240619	-0.890744	-0.71333	-0.293498	-0.038434	0.00905616	0.207324	0.383948	1267.14	1.002	no	0.30075	0.494078	65	NB-ASE	1:169129271:T:G	ENSG00000143153	ATP1B1	169160033	169160017	169161118	1:169127532:A:C	169158294	54336
chr1	1:169129556:C:G_ENSG00000143153_ATP1B1	-0.218625	0.0115175	0.279432	-1.0361	-0.841232	-0.422976	-0.115413	-0.000835883	0.14274	0.32648	588.625	1.00984	no	0.2475	0.495127	65	NB	1:169129556:C:G	ENSG00000143153	ATP1B1	169160318	169160017	169161118	1:169123592:G:A	169154354	54621
chr1	1:169129556:C:G_ENSG00000143153_ATP1B1	-0.218625	0.0115175	0.279432	-1.0361	-0.841232	-0.422976	-0.115413	-0.000835883	0.14274	0.32648	588.625	1.00984	no	0.2475	0.495127	65	NB	1:169129556:C:G	ENSG00000143153	ATP1B1	169160318	169160017	169161118	1:169127532:A:C	169158294	54621
chr1	1:169129563:C:T_ENSG00000143153_ATP1B1	-0.210032	0.0106501	0.286669	-1.06468	-0.839032	-0.412026	-0.0767666	0.000569666	0.183942	0.394988	724.526	1.0009	no	0.2525	0.496226	65	NB	1:169129563:C:T	ENSG00000143153	ATP1B1	169160325	169160017	169161118	1:169123592:G:A	169154354	54628
chr1	1:169129563:C:T_ENSG00000143153_ATP1B1	-0.210032	0.0106501	0.286669	-1.06468	-0.839032	-0.412026	-0.0767666	0.000569666	0.183942	0.394988	724.526	1.0009	no	0.2525	0.496226	65	NB	1:169129563:C:T	ENSG00000143153	ATP1B1	169160325	169160017	169161118	1:169127532:A:C	169158294	54628
chr1	1:169129682:A:T_ENSG00000143153_ATP1B1	-0.24379	0.0116854	0.292857	-1.00332	-0.866514	-0.465222	-0.166664	-0.00384885	0.158788	0.369172	628.093	1.00047	no	0.2355	0.495575	65	NB	1:169129682:A:T	ENSG00000143153	ATP1B1	169160444	169160017	169161118	1:169123592:G:A	169154354	54747
chr1	1:169129682:A:T_ENSG00000143153_ATP1B1	-0.24379	0.0116854	0.292857	-1.00332	-0.866514	-0.465222	-0.166664	-0.00384885	0.158788	0.369172	628.093	1.00047	no	0.2355	0.495575	65	NB	1:169129682:A:T	ENSG00000143153	ATP1B1	169160444	169160017	169161118	1:169127532:A:C	169158294	54747
chr1	1:169130287:T:C_ENSG00000143153_ATP1B1	-0.121635	0.00741132	0.238367	-0.884451	-0.71272	-0.243713	-0.0265128	0.0137762	0.256196	0.455666	1034.43	1.00366	no	0.3375	0.498728	65	NB-ASE	1:169130287:T:C	ENSG00000143153	ATP1B1	169161049	169160017	169161118	1:169123592:G:A	169154354	55352
chr1	1:169130287:T:C_ENSG00000143153_ATP1B1	-0.121635	0.00741132	0.238367	-0.884451	-0.71272	-0.243713	-0.0265128	0.0137762	0.256196	0.455666	1034.43	1.00366	no	0.3375	0.498728	65	NB-ASE	1:169130287:T:C	ENSG00000143153	ATP1B1	169161049	169160017	169161118	1:169127532:A:C	169158294	55352
chr1	1:169130733:T:C_ENSG00000143153_ATP1B1	0.0334307	0.00229658	0.0886984	-0.19158	-0.10299	-0.0122448	0.01459	0.0498207	0.276694	0.373448	1491.65	1.00371	no	0.361	0.498557	394	NB-ASE	1:169130733:T:C	ENSG00000143153	ATP1B1	169161495	169161253	169161557	1:169123592:G:A	169154354	55798
chr1	1:169130733:T:C_ENSG00000143153_ATP1B1	0.0334307	0.00229658	0.0886984	-0.19158	-0.10299	-0.0122448	0.01459	0.0498207	0.276694	0.373448	1491.65	1.00371	no	0.361	0.498557	394	NB-ASE	1:169130733:T:C	ENSG00000143153	ATP1B1	169161495	169161253	169161557	1:169127532:A:C	169158294	55798
chr1	1:169131550:A:C_ENSG00000143153_ATP1B1	0.0289439	0.00522003	0.173751	-0.51667	-0.326467	-0.0272584	0.00631735	0.0504968	0.486909	0.68124	1107.92	1.00364	no	0.44775	0.5	45	NB	1:169131550:A:C	ENSG00000143153	ATP1B1	169162312	169162167	169162789	1:169123592:G:A	169154354	56615
chr1	1:169131550:A:C_ENSG00000143153_ATP1B1	0.0289439	0.00522003	0.173751	-0.51667	-0.326467	-0.0272584	0.00631735	0.0504968	0.486909	0.68124	1107.92	1.00364	no	0.44775	0.5	45	NB	1:169131550:A:C	ENSG00000143153	ATP1B1	169162312	169162167	169162789	1:169127532:A:C	169158294	56615
chr1	1:169131899:C:T_ENSG00000143153_ATP1B1	0.0289262	0.00508489	0.1786	-0.536988	-0.350173	-0.0290472	0.00653675	0.0530513	0.495441	0.635911	1233.67	1.00441	no	0.44875	0.5	45	NB	1:169131899:C:T	ENSG00000143153	ATP1B1	169162661	169162167	169162789	1:169123592:G:A	169154354	56964
chr1	1:169131899:C:T_ENSG00000143153_ATP1B1	0.0289262	0.00508489	0.1786	-0.536988	-0.350173	-0.0290472	0.00653675	0.0530513	0.495441	0.635911	1233.67	1.00441	no	0.44875	0.5	45	NB	1:169131899:C:T	ENSG00000143153	ATP1B1	169162661	169162167	169162789	1:169127532:A:C	169158294	56964
chr1	1:169132234:G:A_ENSG00000143153_ATP1B1	-0.0135615	0.00316209	0.108168	-0.422798	-0.293948	-0.0361232	-0.00276894	0.0262069	0.217766	0.341965	1170.18	1.0025	no	0.47475	0.497579	201	NB	1:169132234:G:A	ENSG00000143153	ATP1B1	169162996	169162790	169163410	1:169123592:G:A	169154354	57299
chr1	1:169132234:G:A_ENSG00000143153_ATP1B1	-0.0135615	0.00316209	0.108168	-0.422798	-0.293948	-0.0361232	-0.00276894	0.0262069	0.217766	0.341965	1170.18	1.0025	no	0.47475	0.497579	201	NB	1:169132234:G:A	ENSG00000143153	ATP1B1	169162996	169162790	169163410	1:169127532:A:C	169158294	57299
chr1	1:169132554:C:T_ENSG00000143153_ATP1B1	-0.028243	0.0029661	0.110798	-0.460137	-0.333827	-0.044269	-0.00840776	0.019926	0.174915	0.288655	1395.37	1.0019	no	0.418	0.498445	201	NB-ASE	1:169132554:C:T	ENSG00000143153	ATP1B1	169163316	169162790	169163410	1:169123592:G:A	169154354	57619
chr1	1:169132554:C:T_ENSG00000143153_ATP1B1	-0.028243	0.0029661	0.110798	-0.460137	-0.333827	-0.044269	-0.00840776	0.019926	0.174915	0.288655	1395.37	1.0019	no	0.418	0.498445	201	NB-ASE	1:169132554:C:T	ENSG00000143153	ATP1B1	169163316	169162790	169163410	1:169127532:A:C	169158294	57619
chr1	1:169133508:C:T_ENSG00000143153_ATP1B1	-0.0125189	0.00496316	0.188751	-0.677877	-0.456519	-0.0457931	-0.00275076	0.0345769	0.434384	0.610749	1446.31	1.00088	no	0.4775	0.5	36	NB	1:169133508:C:T	ENSG00000143153	ATP1B1	169164270	169163903	169164717	1:169123592:G:A	169154354	58573
chr1	1:169133508:C:T_ENSG00000143153_ATP1B1	-0.0125189	0.00496316	0.188751	-0.677877	-0.456519	-0.0457931	-0.00275076	0.0345769	0.434384	0.610749	1446.31	1.00088	no	0.4775	0.5	36	NB	1:169133508:C:T	ENSG00000143153	ATP1B1	169164270	169163903	169164717	1:169127532:A:C	169158294	58573
chr1	1:169133936:G:A_ENSG00000143153_ATP1B1	0.0240358	0.00349996	0.180052	-0.575293	-0.361738	-0.0304023	0.00685273	0.0537846	0.467937	0.669969	2646.48	0.999387	no	0.44625	0.498592	36	NB-ASE	1:169133936:G:A	ENSG00000143153	ATP1B1	169164698	169163903	169164717	1:169123592:G:A	169154354	59001
chr1	1:169133936:G:A_ENSG00000143153_ATP1B1	0.0240358	0.00349996	0.180052	-0.575293	-0.361738	-0.0304023	0.00685273	0.0537846	0.467937	0.669969	2646.48	0.999387	no	0.44625	0.498592	36	NB-ASE	1:169133936:G:A	ENSG00000143153	ATP1B1	169164698	169163903	169164717	1:169127532:A:C	169158294	59001
chr1	1:169135045:C:A_ENSG00000143153_ATP1B1	-0.244418	0.0111664	0.294909	-1.07445	-0.896664	-0.448874	-0.148293	-0.00567132	0.129307	0.301394	697.503	1.00255	no	0.2205	0.502304	32	NB	1:169135045:C:A	ENSG00000143153	ATP1B1	169165807	169165653	169165997	1:169123592:G:A	169154354	60110
chr1	1:169135045:C:A_ENSG00000143153_ATP1B1	-0.244418	0.0111664	0.294909	-1.07445	-0.896664	-0.448874	-0.148293	-0.00567132	0.129307	0.301394	697.503	1.00255	no	0.2205	0.502304	32	NB	1:169135045:C:A	ENSG00000143153	ATP1B1	169165807	169165653	169165997	1:169127532:A:C	169158294	60110
chr1	1:169135195:C:T_ENSG00000143153_ATP1B1	-0.157527	0.0078807	0.248865	-0.95585	-0.75817	-0.314271	-0.0404801	0.00590984	0.184782	0.400534	997.235	1.00328	no	0.28625	0.5	32	NB-ASE	1:169135195:C:T	ENSG00000143153	ATP1B1	169165957	169165653	169165997	1:169123592:G:A	169154354	60260
chr1	1:169135195:C:T_ENSG00000143153_ATP1B1	-0.157527	0.0078807	0.248865	-0.95585	-0.75817	-0.314271	-0.0404801	0.00590984	0.184782	0.400534	997.235	1.00328	no	0.28625	0.5	32	NB-ASE	1:169135195:C:T	ENSG00000143153	ATP1B1	169165957	169165653	169165997	1:169127532:A:C	169158294	60260
chr1	1:169135862:A:G_ENSG00000143153_ATP1B1	-0.0907101	0.00694591	0.226997	-0.869219	-0.670476	-0.184162	-0.0185697	0.0173074	0.297034	0.527578	1068.03	1.00637	no	0.3685	0.5	28	NB	1:169135862:A:G	ENSG00000143153	ATP1B1	169166624	169165998	169166753	1:169123592:G:A	169154354	60927
chr1	1:169135862:A:G_ENSG00000143153_ATP1B1	-0.0907101	0.00694591	0.226997	-0.869219	-0.670476	-0.184162	-0.0185697	0.0173074	0.297034	0.527578	1068.03	1.00637	no	0.3685	0.5	28	NB	1:169135862:A:G	ENSG00000143153	ATP1B1	169166624	169165998	169166753	1:169127532:A:C	169158294	60927
chr1	1:169135906:A:G_ENSG00000143153_ATP1B1	-0.0911931	0.00747313	0.223479	-0.840386	-0.6593	-0.176932	-0.0192649	0.0168639	0.291351	0.480035	894.271	1.0009	no	0.3585	0.5	28	NB	1:169135906:A:G	ENSG00000143153	ATP1B1	169166668	169165998	169166753	1:169123592:G:A	169154354	60971
chr1	1:169135906:A:G_ENSG00000143153_ATP1B1	-0.0911931	0.00747313	0.223479	-0.840386	-0.6593	-0.176932	-0.0192649	0.0168639	0.291351	0.480035	894.271	1.0009	no	0.3585	0.5	28	NB	1:169135906:A:G	ENSG00000143153	ATP1B1	169166668	169165998	169166753	1:169127532:A:C	169158294	60971
chr1	1:169136774:A:T_ENSG00000143153_ATP1B1	-0.0785979	0.00745503	0.235449	-0.890479	-0.652097	-0.164637	-0.0165111	0.023669	0.364354	0.60957	997.459	1.00476	no	0.39425	0.5	20	NB	1:169136774:A:T	ENSG00000143153	ATP1B1	169167536	169167376	169167664	1:169123592:G:A	169154354	61839
chr1	1:169136774:A:T_ENSG00000143153_ATP1B1	-0.0785979	0.00745503	0.235449	-0.890479	-0.652097	-0.164637	-0.0165111	0.023669	0.364354	0.60957	997.459	1.00476	no	0.39425	0.5	20	NB	1:169136774:A:T	ENSG00000143153	ATP1B1	169167536	169167376	169167664	1:169127532:A:C	169158294	61839
chr1	1:169136804:G:C_ENSG00000143153_ATP1B1	-0.0765309	0.008485	0.2353	-0.917079	-0.693153	-0.128997	-0.0154232	0.0212249	0.351903	0.568583	769.023	1.00462	no	0.3935	0.5	20	NB	1:169136804:G:C	ENSG00000143153	ATP1B1	169167566	169167376	169167664	1:169123592:G:A	169154354	61869
chr1	1:169136804:G:C_ENSG00000143153_ATP1B1	-0.0765309	0.008485	0.2353	-0.917079	-0.693153	-0.128997	-0.0154232	0.0212249	0.351903	0.568583	769.023	1.00462	no	0.3935	0.5	20	NB	1:169136804:G:C	ENSG00000143153	ATP1B1	169167566	169167376	169167664	1:169127532:A:C	169158294	61869
chr1	1:169137453:C:A_ENSG00000143153_ATP1B1	-0.0261864	0.00646357	0.207742	-0.718478	-0.527308	-0.0614306	-0.00427631	0.0352972	0.433293	0.620364	1033.01	1.00322	no	0.46475	0.471264	30	NB	1:169137453:C:A	ENSG00000143153	ATP1B1	169168215	169168094	169169469	1:169123592:G:A	169154354	62518
chr1	1:169137453:C:A_ENSG00000143153_ATP1B1	-0.0261864	0.00646357	0.207742	-0.718478	-0.527308	-0.0614306	-0.00427631	0.0352972	0.433293	0.620364	1033.01	1.00322	no	0.46475	0.471264	30	NB	1:169137453:C:A	ENSG00000143153	ATP1B1	169168215	169168094	169169469	1:169127532:A:C	169158294	62518
chr1	1:169137676:G:A_ENSG00000143153_ATP1B1	0.00751896	0.00585944	0.229303	-0.769916	-0.550397	-0.0402401	0.00153275	0.0466156	0.528573	0.76456	1531.47	1.00125	no	0.4885	0.5	30	NB	1:169137676:G:A	ENSG00000143153	ATP1B1	169168438	169168094	169169469	1:169123592:G:A	169154354	62741
chr1	1:169137676:G:A_ENSG00000143153_ATP1B1	0.00751896	0.00585944	0.229303	-0.769916	-0.550397	-0.0402401	0.00153275	0.0466156	0.528573	0.76456	1531.47	1.00125	no	0.4885	0.5	30	NB	1:169137676:G:A	ENSG00000143153	ATP1B1	169168438	169168094	169169469	1:169127532:A:C	169158294	62741
chr1	1:169137689:C:T_ENSG00000143153_ATP1B1	-0.0169751	0.00599209	0.188775	-0.695716	-0.48877	-0.0441959	-0.00246964	0.0327802	0.392574	0.620293	992.505	0.99933	no	0.4785	0.5	30	NB	1:169137689:C:T	ENSG00000143153	ATP1B1	169168451	169168094	169169469	1:169123592:G:A	169154354	62754
chr1	1:169137689:C:T_ENSG00000143153_ATP1B1	-0.0169751	0.00599209	0.188775	-0.695716	-0.48877	-0.0441959	-0.00246964	0.0327802	0.392574	0.620293	992.505	0.99933	no	0.4785	0.5	30	NB	1:169137689:C:T	ENSG00000143153	ATP1B1	169168451	169168094	169169469	1:169127532:A:C	169158294	62754
chr1	1:169137799:T:A_ENSG00000143153_ATP1B1	-0.0308182	0.0054312	0.206039	-0.723343	-0.535968	-0.0616784	-0.00501892	0.033631	0.408386	0.620304	1439.16	1.00324	no	0.45975	0.5	30	NB	1:169137799:T:A	ENSG00000143153	ATP1B1	169168561	169168094	169169469	1:169123592:G:A	169154354	62864
chr1	1:169137799:T:A_ENSG00000143153_ATP1B1	-0.0308182	0.0054312	0.206039	-0.723343	-0.535968	-0.0616784	-0.00501892	0.033631	0.408386	0.620304	1439.16	1.00324	no	0.45975	0.5	30	NB	1:169137799:T:A	ENSG00000143153	ATP1B1	169168561	169168094	169169469	1:169127532:A:C	169158294	62864
chr1	1:169138027:A:G_ENSG00000143153_ATP1B1	-0.0291445	0.00587455	0.207633	-0.714912	-0.544837	-0.0559552	-0.00499923	0.0305152	0.405694	0.662235	1249.24	1.00081	no	0.458		30	NB	1:169138027:A:G	ENSG00000143153	ATP1B1	169168789	169168094	169169469	1:169123592:G:A	169154354	63092
chr1	1:169138027:A:G_ENSG00000143153_ATP1B1	-0.0291445	0.00587455	0.207633	-0.714912	-0.544837	-0.0559552	-0.00499923	0.0305152	0.405694	0.662235	1249.24	1.00081	no	0.458		30	NB	1:169138027:A:G	ENSG00000143153	ATP1B1	169168789	169168094	169169469	1:169127532:A:C	169158294	63092
chr1	1:169138307:C:A_ENSG00000143153_ATP1B1	-0.0171763	0.00530576	0.195542	-0.66464	-0.489987	-0.0540892	-0.00460363	0.036571	0.424381	0.582672	1358.27	1.00312	no	0.4735	0.5	30	NB	1:169138307:C:A	ENSG00000143153	ATP1B1	169169069	169168094	169169469	1:169123592:G:A	169154354	63372
chr1	1:169138307:C:A_ENSG00000143153_ATP1B1	-0.0171763	0.00530576	0.195542	-0.66464	-0.489987	-0.0540892	-0.00460363	0.036571	0.424381	0.582672	1358.27	1.00312	no	0.4735	0.5	30	NB	1:169138307:C:A	ENSG00000143153	ATP1B1	169169069	169168094	169169469	1:169127532:A:C	169158294	63372
chr1	1:169138318:T:A_ENSG00000143153_ATP1B1	-0.0278763	0.00577705	0.197751	-0.717923	-0.53918	-0.05245	-0.00601138	0.0323848	0.403381	0.601129	1171.72	1.0001	no	0.45725	0.5	30	NB	1:169138318:T:A	ENSG00000143153	ATP1B1	169169080	169168094	169169469	1:169123592:G:A	169154354	63383
chr1	1:169138318:T:A_ENSG00000143153_ATP1B1	-0.0278763	0.00577705	0.197751	-0.717923	-0.53918	-0.05245	-0.00601138	0.0323848	0.403381	0.601129	1171.72	1.0001	no	0.45725	0.5	30	NB	1:169138318:T:A	ENSG00000143153	ATP1B1	169169080	169168094	169169469	1:169127532:A:C	169158294	63383
chr1	1:169138868:C:T_ENSG00000143153_ATP1B1	-0.0723686	0.00764051	0.23093	-0.875526	-0.651383	-0.145808	-0.0133974	0.0254281	0.357473	0.56143	913.513	1.00388	no	0.41075	0.5	24	NB	1:169138868:C:T	ENSG00000143153	ATP1B1	169169630	169169495	169169830	1:169123592:G:A	169154354	63933
chr1	1:169138868:C:T_ENSG00000143153_ATP1B1	-0.0723686	0.00764051	0.23093	-0.875526	-0.651383	-0.145808	-0.0133974	0.0254281	0.357473	0.56143	913.513	1.00388	no	0.41075	0.5	24	NB	1:169138868:C:T	ENSG00000143153	ATP1B1	169169630	169169495	169169830	1:169127532:A:C	169158294	63933
chr1	1:169139486:A:C_ENSG00000143153_ATP1B1	0.0747323	0.00478698	0.216462	-0.5448	-0.32557	-0.0229937	0.0177516	0.15635	0.621307	0.776836	2044.75	1.00317	no	0.38475	0.498638	23	NB-ASE	1:169139486:A:C	ENSG00000143153	ATP1B1	169170248	169170223	169170908	1:169123592:G:A	169154354	64551
chr1	1:169139486:A:C_ENSG00000143153_ATP1B1	0.0747323	0.00478698	0.216462	-0.5448	-0.32557	-0.0229937	0.0177516	0.15635	0.621307	0.776836	2044.75	1.00317	no	0.38475	0.498638	23	NB-ASE	1:169139486:A:C	ENSG00000143153	ATP1B1	169170248	169170223	169170908	1:169127532:A:C	169158294	64551
chr1	1:169139551:G:A_ENSG00000143153_ATP1B1	0.069599	0.00622878	0.21609	-0.506621	-0.327238	-0.0234026	0.0140398	0.136334	0.619274	0.867607	1203.55	1.00047	no	0.40125	0.5	23	NB	1:169139551:G:A	ENSG00000143153	ATP1B1	169170313	169170223	169170908	1:169123592:G:A	169154354	64616
chr1	1:169139551:G:A_ENSG00000143153_ATP1B1	0.069599	0.00622878	0.21609	-0.506621	-0.327238	-0.0234026	0.0140398	0.136334	0.619274	0.867607	1203.55	1.00047	no	0.40125	0.5	23	NB	1:169139551:G:A	ENSG00000143153	ATP1B1	169170313	169170223	169170908	1:169127532:A:C	169158294	64616
chr1	1:169139711:G:T_ENSG00000143153_ATP1B1	0.0576101	0.00714779	0.227394	-0.618458	-0.403515	-0.0263529	0.0119726	0.121787	0.634141	0.821785	1012.08	1.00904	no	0.41225	0.5	23	NB	1:169139711:G:T	ENSG00000143153	ATP1B1	169170473	169170223	169170908	1:169123592:G:A	169154354	64776
chr1	1:169139711:G:T_ENSG00000143153_ATP1B1	0.0576101	0.00714779	0.227394	-0.618458	-0.403515	-0.0263529	0.0119726	0.121787	0.634141	0.821785	1012.08	1.00904	no	0.41225	0.5	23	NB	1:169139711:G:T	ENSG00000143153	ATP1B1	169170473	169170223	169170908	1:169127532:A:C	169158294	64776
chr1	1:169140105:C:A_ENSG00000143153_ATP1B1	0.0626237	0.00655552	0.222235	-0.613541	-0.366981	-0.0241583	0.010275	0.105611	0.631485	0.853553	1149.24	1.00592	no	0.41775	0.458333	23	NB	1:169140105:C:A	ENSG00000143153	ATP1B1	169170867	169170223	169170908	1:169123592:G:A	169154354	65170
chr1	1:169140105:C:A_ENSG00000143153_ATP1B1	0.0626237	0.00655552	0.222235	-0.613541	-0.366981	-0.0241583	0.010275	0.105611	0.631485	0.853553	1149.24	1.00592	no	0.41775	0.458333	23	NB	1:169140105:C:A	ENSG00000143153	ATP1B1	169170867	169170223	169170908	1:169127532:A:C	169158294	65170
chr1	1:169140279:G:A_ENSG00000143153_ATP1B1	0.118878	0.00851637	0.237457	-0.422255	-0.23576	-0.0151836	0.0250746	0.238953	0.714555	0.927091	777.428	1.00533	no	0.3475	0.5	24	NB	1:169140279:G:A	ENSG00000143153	ATP1B1	169171041	169170909	169171494	1:169123592:G:A	169154354	65344
chr1	1:169140279:G:A_ENSG00000143153_ATP1B1	0.118878	0.00851637	0.237457	-0.422255	-0.23576	-0.0151836	0.0250746	0.238953	0.714555	0.927091	777.428	1.00533	no	0.3475	0.5	24	NB	1:169140279:G:A	ENSG00000143153	ATP1B1	169171041	169170909	169171494	1:169127532:A:C	169158294	65344
chr1	1:169140314:C:T_ENSG00000143153_ATP1B1	0.125894	0.00862264	0.237913	-0.388595	-0.235144	-0.0126679	0.0288932	0.249478	0.718144	0.878176	761.298	1.0039	no	0.332	0.5	24	NB	1:169140314:C:T	ENSG00000143153	ATP1B1	169171076	169170909	169171494	1:169123592:G:A	169154354	65379
chr1	1:169140314:C:T_ENSG00000143153_ATP1B1	0.125894	0.00862264	0.237913	-0.388595	-0.235144	-0.0126679	0.0288932	0.249478	0.718144	0.878176	761.298	1.0039	no	0.332	0.5	24	NB	1:169140314:C:T	ENSG00000143153	ATP1B1	169171076	169170909	169171494	1:169127532:A:C	169158294	65379
chr1	1:169140415:T:C_ENSG00000143153_ATP1B1	0.124437	0.00885648	0.233775	-0.398284	-0.223584	-0.0122673	0.0291239	0.24241	0.7111	0.93738	696.743	1.00379	no	0.32825	0.5	24	NB	1:169140415:T:C	ENSG00000143153	ATP1B1	169171177	169170909	169171494	1:169123592:G:A	169154354	65480
chr1	1:169140415:T:C_ENSG00000143153_ATP1B1	0.124437	0.00885648	0.233775	-0.398284	-0.223584	-0.0122673	0.0291239	0.24241	0.7111	0.93738	696.743	1.00379	no	0.32825	0.5	24	NB	1:169140415:T:C	ENSG00000143153	ATP1B1	169171177	169170909	169171494	1:169127532:A:C	169158294	65480
chr1	1:169140544:G:A_ENSG00000143153_ATP1B1	0.130924	0.0102712	0.236113	-0.401405	-0.194894	-0.0102186	0.028963	0.260886	0.71722	0.917953	528.44	1.01416	no	0.32	0.5	24	NB	1:169140544:G:A	ENSG00000143153	ATP1B1	169171306	169170909	169171494	1:169123592:G:A	169154354	65609
chr1	1:169140544:G:A_ENSG00000143153_ATP1B1	0.130924	0.0102712	0.236113	-0.401405	-0.194894	-0.0102186	0.028963	0.260886	0.71722	0.917953	528.44	1.01416	no	0.32	0.5	24	NB	1:169140544:G:A	ENSG00000143153	ATP1B1	169171306	169170909	169171494	1:169127532:A:C	169158294	65609
chr1	1:169140683:C:A_ENSG00000143153_ATP1B1	0.125423	0.00853432	0.236787	-0.407111	-0.243047	-0.0111414	0.0276459	0.256611	0.700025	0.883683	769.8	1.00347	no	0.328	0.5	24	NB	1:169140683:C:A	ENSG00000143153	ATP1B1	169171445	169170909	169171494	1:169123592:G:A	169154354	65748
chr1	1:169140683:C:A_ENSG00000143153_ATP1B1	0.125423	0.00853432	0.236787	-0.407111	-0.243047	-0.0111414	0.0276459	0.256611	0.700025	0.883683	769.8	1.00347	no	0.328	0.5	24	NB	1:169140683:C:A	ENSG00000143153	ATP1B1	169171445	169170909	169171494	1:169127532:A:C	169158294	65748
chr1	1:169141800:G:A_ENSG00000143153_ATP1B1	0.0191899	0.00654887	0.199144	-0.618145	-0.428609	-0.0348756	0.00401006	0.0510436	0.508527	0.715922	924.7	1.00159	no	0.46425	0.5	29	NB	1:169141800:G:A	ENSG00000143153	ATP1B1	169172562	169171715	169172606	1:169123592:G:A	169154354	66865
chr1	1:169141800:G:A_ENSG00000143153_ATP1B1	0.0191899	0.00654887	0.199144	-0.618145	-0.428609	-0.0348756	0.00401006	0.0510436	0.508527	0.715922	924.7	1.00159	no	0.46425	0.5	29	NB	1:169141800:G:A	ENSG00000143153	ATP1B1	169172562	169171715	169172606	1:169127532:A:C	169158294	66865
chr1	1:169141844:C:T_ENSG00000143153_ATP1B1	0.0143307	0.00476799	0.186408	-0.592268	-0.420634	-0.0338443	0.00243936	0.0431017	0.474457	0.662271	1528.48	1.00177	no	0.48175	0.5	29	NB	1:169141844:C:T	ENSG00000143153	ATP1B1	169172606	169171715	169172606	1:169123592:G:A	169154354	66909
chr1	1:169141844:C:T_ENSG00000143153_ATP1B1	0.0143307	0.00476799	0.186408	-0.592268	-0.420634	-0.0338443	0.00243936	0.0431017	0.474457	0.662271	1528.48	1.00177	no	0.48175	0.5	29	NB	1:169141844:C:T	ENSG00000143153	ATP1B1	169172606	169171715	169172606	1:169127532:A:C	169158294	66909
chr1	1:169142396:A:G_ENSG00000143153_ATP1B1	-0.000145044	0.00613045	0.198849	-0.654625	-0.479646	-0.0396442	0.000453375	0.0424577	0.459119	0.629871	1052.12	1.00202	no	0.50375	0.5	49	NB	1:169142396:A:G	ENSG00000143153	ATP1B1	169173158	169172910	169173369	1:169123592:G:A	169154354	67461
chr1	1:169142396:A:G_ENSG00000143153_ATP1B1	-0.000145044	0.00613045	0.198849	-0.654625	-0.479646	-0.0396442	0.000453375	0.0424577	0.459119	0.629871	1052.12	1.00202	no	0.50375	0.5	49	NB	1:169142396:A:G	ENSG00000143153	ATP1B1	169173158	169172910	169173369	1:169127532:A:C	169158294	67461
chr1	1:169142857:A:G_ENSG00000143153_ATP1B1	0.0116254	0.00608414	0.198217	-0.615233	-0.458323	-0.035757	0.000851162	0.0433025	0.495181	0.744286	1061.41	1.00059	no	0.4915	0.5	32	NB	1:169142857:A:G	ENSG00000143153	ATP1B1	169173619	169173543	169173828	1:169123592:G:A	169154354	67922
chr1	1:169142857:A:G_ENSG00000143153_ATP1B1	0.0116254	0.00608414	0.198217	-0.615233	-0.458323	-0.035757	0.000851162	0.0433025	0.495181	0.744286	1061.41	1.00059	no	0.4915	0.5	32	NB	1:169142857:A:G	ENSG00000143153	ATP1B1	169173619	169173543	169173828	1:169127532:A:C	169158294	67922
chr1	1:169143194:T:C_ENSG00000143153_ATP1B1	0.0271948	0.0054047	0.195793	-0.587661	-0.401217	-0.0305627	0.0053479	0.0526942	0.517674	0.727777	1312.36	1.00111	no	0.4595	0.5	41	NB	1:169143194:T:C	ENSG00000143153	ATP1B1	169173956	169173829	169174463	1:169123592:G:A	169154354	68259
chr1	1:169143194:T:C_ENSG00000143153_ATP1B1	0.0271948	0.0054047	0.195793	-0.587661	-0.401217	-0.0305627	0.0053479	0.0526942	0.517674	0.727777	1312.36	1.00111	no	0.4595	0.5	41	NB	1:169143194:T:C	ENSG00000143153	ATP1B1	169173956	169173829	169174463	1:169127532:A:C	169158294	68259
chr1	1:169143923:G:A_ENSG00000143153_ATP1B1	0.0279701	0.00549568	0.212619	-0.65586	-0.431647	-0.0340339	0.0056949	0.0631165	0.54345	0.789647	1496.79	1.00185	no	0.46025	0.5	28	NB	1:169143923:G:A	ENSG00000143153	ATP1B1	169174685	169174464	169175608	1:169123592:G:A	169154354	68988
chr1	1:169143923:G:A_ENSG00000143153_ATP1B1	0.0279701	0.00549568	0.212619	-0.65586	-0.431647	-0.0340339	0.0056949	0.0631165	0.54345	0.789647	1496.79	1.00185	no	0.46025	0.5	28	NB	1:169143923:G:A	ENSG00000143153	ATP1B1	169174685	169174464	169175608	1:169127532:A:C	169158294	68988
chr1	1:169144120:G:A_ENSG00000143153_ATP1B1	0.032529	0.00672191	0.210184	-0.620811	-0.421777	-0.0323217	0.00658477	0.0611201	0.551467	0.782238	977.721	1.00165	no	0.452	0.5	28	NB	1:169144120:G:A	ENSG00000143153	ATP1B1	169174882	169174464	169175608	1:169123592:G:A	169154354	69185
chr1	1:169144120:G:A_ENSG00000143153_ATP1B1	0.032529	0.00672191	0.210184	-0.620811	-0.421777	-0.0323217	0.00658477	0.0611201	0.551467	0.782238	977.721	1.00165	no	0.452	0.5	28	NB	1:169144120:G:A	ENSG00000143153	ATP1B1	169174882	169174464	169175608	1:169127532:A:C	169158294	69185
chr1	1:169144715:T:G_ENSG00000143153_ATP1B1	0.0190419	0.00590614	0.204558	-0.648833	-0.44104	-0.033972	0.00407996	0.0486043	0.53541	0.721779	1199.57	1.00262	no	0.46625	0.5	28	NB	1:169144715:T:G	ENSG00000143153	ATP1B1	169175477	169174464	169175608	1:169123592:G:A	169154354	69780
chr1	1:169144715:T:G_ENSG00000143153_ATP1B1	0.0190419	0.00590614	0.204558	-0.648833	-0.44104	-0.033972	0.00407996	0.0486043	0.53541	0.721779	1199.57	1.00262	no	0.46625	0.5	28	NB	1:169144715:T:G	ENSG00000143153	ATP1B1	169175477	169174464	169175608	1:169127532:A:C	169158294	69780
chr1	1:169145234:C:T_ENSG00000143153_ATP1B1	0.069039	0.00771835	0.218356	-0.519105	-0.326132	-0.0230825	0.0132322	0.126389	0.648959	0.813696	800.349	1.00363	no	0.40175	0.5	21	NB	1:169145234:C:T	ENSG00000143153	ATP1B1	169175996	169175609	169176260	1:169123592:G:A	169154354	70299
chr1	1:169145234:C:T_ENSG00000143153_ATP1B1	0.069039	0.00771835	0.218356	-0.519105	-0.326132	-0.0230825	0.0132322	0.126389	0.648959	0.813696	800.349	1.00363	no	0.40175	0.5	21	NB	1:169145234:C:T	ENSG00000143153	ATP1B1	169175996	169175609	169176260	1:169127532:A:C	169158294	70299
chr1	1:169148383:G:A_ENSG00000143153_ATP1B1	-0.102632	0.00793497	0.232725	-0.855382	-0.688534	-0.214906	-0.0211875	0.0178629	0.289844	0.479722	860.192	1.00381	no	0.366	0.498599	23	NB	1:169148383:G:A	ENSG00000143153	ATP1B1	169179145	169178200	169179171	1:169123592:G:A	169154354	73448
chr1	1:169148383:G:A_ENSG00000143153_ATP1B1	-0.102632	0.00793497	0.232725	-0.855382	-0.688534	-0.214906	-0.0211875	0.0178629	0.289844	0.479722	860.192	1.00381	no	0.366	0.498599	23	NB	1:169148383:G:A	ENSG00000143153	ATP1B1	169179145	169178200	169179171	1:169127532:A:C	169158294	73448
chr1	1:169148595:G:A_ENSG00000143153_ATP1B1	-0.0658552	0.00713338	0.240131	-0.909462	-0.66311	-0.134364	-0.0145142	0.0252359	0.421953	0.606033	1133.2	1.00367	no	0.405	0.246377	12	NB	1:169148595:G:A	ENSG00000143153	ATP1B1	169179357	169179222	169179638	1:169123592:G:A	169154354	73660
chr1	1:169148595:G:A_ENSG00000143153_ATP1B1	-0.0658552	0.00713338	0.240131	-0.909462	-0.66311	-0.134364	-0.0145142	0.0252359	0.421953	0.606033	1133.2	1.00367	no	0.405	0.246377	12	NB	1:169148595:G:A	ENSG00000143153	ATP1B1	169179357	169179222	169179638	1:169127532:A:C	169158294	73660
chr1	1:169148951:T:C_ENSG00000143153_ATP1B1	-0.00757505	0.0037531	0.217564	-0.728113	-0.520095	-0.0499318	-0.00101596	0.0415951	0.47921	0.686454	3360.42	1.00013	no	0.492	0.442105	13	NB-ASE	1:169148951:T:C	ENSG00000143153	ATP1B1	169179713	169179639	169179840	1:169123592:G:A	169154354	74016
chr1	1:169148951:T:C_ENSG00000143153_ATP1B1	-0.00757505	0.0037531	0.217564	-0.728113	-0.520095	-0.0499318	-0.00101596	0.0415951	0.47921	0.686454	3360.42	1.00013	no	0.492	0.442105	13	NB-ASE	1:169148951:T:C	ENSG00000143153	ATP1B1	169179713	169179639	169179840	1:169127532:A:C	169158294	74016
chr1	1:169149259:C:T_ENSG00000143153_ATP1B1	0.00301981	0.0068807	0.221477	-0.792679	-0.535475	-0.0416684	-7.58964e-05	0.0478508	0.514975	0.690464	1036.08	1.00411	no	0.5005	0.48954	10	NB	1:169149259:C:T	ENSG00000143153	ATP1B1	169180021	169179893	169180026	1:169123592:G:A	169154354	74324
chr1	1:169149259:C:T_ENSG00000143153_ATP1B1	0.00301981	0.0068807	0.221477	-0.792679	-0.535475	-0.0416684	-7.58964e-05	0.0478508	0.514975	0.690464	1036.08	1.00411	no	0.5005	0.48954	10	NB	1:169149259:C:T	ENSG00000143153	ATP1B1	169180021	169179893	169180026	1:169127532:A:C	169158294	74324
chr1	1:169149278:T:G_ENSG00000143153_ATP1B1	0.0135673	0.00530487	0.200609	-0.665805	-0.450486	-0.0354865	0.00362652	0.0492564	0.499197	0.721439	1430.05	1.00096	no	0.47225	0.495082	25	NB	1:169149278:T:G	ENSG00000143153	ATP1B1	169180040	169180027	169180474	1:169123592:G:A	169154354	74343
chr1	1:169149278:T:G_ENSG00000143153_ATP1B1	0.0135673	0.00530487	0.200609	-0.665805	-0.450486	-0.0354865	0.00362652	0.0492564	0.499197	0.721439	1430.05	1.00096	no	0.47225	0.495082	25	NB	1:169149278:T:G	ENSG00000143153	ATP1B1	169180040	169180027	169180474	1:169127532:A:C	169158294	74343
chr1	1:169149302:T:C_ENSG00000143153_ATP1B1	0.0137247	0.00563735	0.200362	-0.634067	-0.444329	-0.0366667	0.00296464	0.0514773	0.501075	0.675719	1263.23	0.99994	no	0.47925	0.495868	25	NB	1:169149302:T:C	ENSG00000143153	ATP1B1	169180064	169180027	169180474	1:169123592:G:A	169154354	74367
chr1	1:169149302:T:C_ENSG00000143153_ATP1B1	0.0137247	0.00563735	0.200362	-0.634067	-0.444329	-0.0366667	0.00296464	0.0514773	0.501075	0.675719	1263.23	0.99994	no	0.47925	0.495868	25	NB	1:169149302:T:C	ENSG00000143153	ATP1B1	169180064	169180027	169180474	1:169127532:A:C	169158294	74367
chr1	1:169150333:A:G_ENSG00000143153_ATP1B1	0.0195098	0.00535565	0.185257	-0.582199	-0.394021	-0.0314098	0.00399553	0.0478289	0.457621	0.635436	1196.53	1.00137	no	0.47175		31	NB	1:169150333:A:G	ENSG00000143153	ATP1B1	169181095	169180475	169181876	1:169123592:G:A	169154354	75398
chr1	1:169150333:A:G_ENSG00000143153_ATP1B1	0.0195098	0.00535565	0.185257	-0.582199	-0.394021	-0.0314098	0.00399553	0.0478289	0.457621	0.635436	1196.53	1.00137	no	0.47175		31	NB	1:169150333:A:G	ENSG00000143153	ATP1B1	169181095	169180475	169181876	1:169127532:A:C	169158294	75398
chr1	1:169150456:A:T_ENSG00000143153_ATP1B1	0.0189465	0.00567959	0.187106	-0.52638	-0.378478	-0.0339233	0.00385482	0.0464803	0.481342	0.7439	1085.28	1.00348	no	0.46975		31	NB	1:169150456:A:T	ENSG00000143153	ATP1B1	169181218	169180475	169181876	1:169123592:G:A	169154354	75521
chr1	1:169150456:A:T_ENSG00000143153_ATP1B1	0.0189465	0.00567959	0.187106	-0.52638	-0.378478	-0.0339233	0.00385482	0.0464803	0.481342	0.7439	1085.28	1.00348	no	0.46975		31	NB	1:169150456:A:T	ENSG00000143153	ATP1B1	169181218	169180475	169181876	1:169127532:A:C	169158294	75521
chr1	1:169150534:C:T_ENSG00000143153_ATP1B1	0.0298835	0.00564465	0.211213	-0.610331	-0.41892	-0.0362241	0.00449004	0.0729824	0.548992	0.721746	1400.12	1.00103	no	0.468		31	NB	1:169150534:C:T	ENSG00000143153	ATP1B1	169181296	169180475	169181876	1:169123592:G:A	169154354	75599
chr1	1:169150534:C:T_ENSG00000143153_ATP1B1	0.0298835	0.00564465	0.211213	-0.610331	-0.41892	-0.0362241	0.00449004	0.0729824	0.548992	0.721746	1400.12	1.00103	no	0.468		31	NB	1:169150534:C:T	ENSG00000143153	ATP1B1	169181296	169180475	169181876	1:169127532:A:C	169158294	75599
chr1	1:169151639:G:T_ENSG00000143153_ATP1B1	-0.00548585	0.00509669	0.196773	-0.695334	-0.47568	-0.0447198	-0.00021822	0.0427727	0.43253	0.626844	1490.58	1.00206	no	0.4975	0.5	23	NB	1:169151639:G:T	ENSG00000143153	ATP1B1	169182401	169182253	169182893	1:169123592:G:A	169154354	76704
chr1	1:169151639:G:T_ENSG00000143153_ATP1B1	-0.00548585	0.00509669	0.196773	-0.695334	-0.47568	-0.0447198	-0.00021822	0.0427727	0.43253	0.626844	1490.58	1.00206	no	0.4975	0.5	23	NB	1:169151639:G:T	ENSG00000143153	ATP1B1	169182401	169182253	169182893	1:169127532:A:C	169158294	76704
chr1	1:169152584:A:T_ENSG00000143153_ATP1B1	-0.00877205	0.00753026	0.239385	-0.766468	-0.573932	-0.0624698	-0.000781355	0.0553855	0.521178	0.766635	1010.58	1.00778	no	0.494	0.497487	9	NB	1:169152584:A:T	ENSG00000143153	ATP1B1	169183346	169183307	169183413	1:169123592:G:A	169154354	77649
chr1	1:169152584:A:T_ENSG00000143153_ATP1B1	-0.00877205	0.00753026	0.239385	-0.766468	-0.573932	-0.0624698	-0.000781355	0.0553855	0.521178	0.766635	1010.58	1.00778	no	0.494	0.497487	9	NB	1:169152584:A:T	ENSG00000143153	ATP1B1	169183346	169183307	169183413	1:169127532:A:C	169158294	77649
chr1	1:169153141:G:A_ENSG00000143153_ATP1B1	-0.0368791	0.00575825	0.22488	-0.800496	-0.597938	-0.0643485	-0.00658658	0.0321193	0.431203	0.639219	1525.18	1.00126	no	0.4555	0.5	16	NB	1:169153141:G:A	ENSG00000143153	ATP1B1	169183903	169183753	169184115	1:169123592:G:A	169154354	78206
chr1	1:169153141:G:A_ENSG00000143153_ATP1B1	-0.0368791	0.00575825	0.22488	-0.800496	-0.597938	-0.0643485	-0.00658658	0.0321193	0.431203	0.639219	1525.18	1.00126	no	0.4555	0.5	16	NB	1:169153141:G:A	ENSG00000143153	ATP1B1	169183903	169183753	169184115	1:169127532:A:C	169158294	78206
chr1	1:169153227:A:T_ENSG00000143153_ATP1B1	-0.0190457	0.00596671	0.224371	-0.875189	-0.583841	-0.0478963	-0.00164846	0.0358607	0.463141	0.696809	1414.05	1.00245	no	0.487	0.5	16	NB	1:169153227:A:T	ENSG00000143153	ATP1B1	169183989	169183753	169184115	1:169123592:G:A	169154354	78292
chr1	1:169153227:A:T_ENSG00000143153_ATP1B1	-0.0190457	0.00596671	0.224371	-0.875189	-0.583841	-0.0478963	-0.00164846	0.0358607	0.463141	0.696809	1414.05	1.00245	no	0.487	0.5	16	NB	1:169153227:A:T	ENSG00000143153	ATP1B1	169183989	169183753	169184115	1:169127532:A:C	169158294	78292
chr1	1:169154328:T:C_ENSG00000143153_ATP1B1	-0.132349	0.00582145	0.189942	-0.716097	-0.578399	-0.256212	-0.041242	0.00176691	0.0864392	0.207443	1064.59	1.00016	no	0.2655	0.496869	130	NB-ASE	1:169154328:T:C	ENSG00000143153	ATP1B1	169185090	169185069	169185725	1:169123592:G:A	169154354	79393
chr1	1:169154328:T:C_ENSG00000143153_ATP1B1	-0.132349	0.00582145	0.189942	-0.716097	-0.578399	-0.256212	-0.041242	0.00176691	0.0864392	0.207443	1064.59	1.00016	no	0.2655	0.496869	130	NB-ASE	1:169154328:T:C	ENSG00000143153	ATP1B1	169185090	169185069	169185725	1:169127532:A:C	169158294	79393
chr1	1:169154856:T:C_ENSG00000143153_ATP1B1	-0.0315234	0.00458032	0.141036	-0.542497	-0.390996	-0.0515427	-0.00941066	0.023314	0.254647	0.405674	948.129	1.00164	no	0.424	0.499083	130	NB	1:169154856:T:C	ENSG00000143153	ATP1B1	169185618	169185069	169185725	1:169123592:G:A	169154354	79921
chr1	1:169154856:T:C_ENSG00000143153_ATP1B1	-0.0315234	0.00458032	0.141036	-0.542497	-0.390996	-0.0515427	-0.00941066	0.023314	0.254647	0.405674	948.129	1.00164	no	0.424	0.499083	130	NB	1:169154856:T:C	ENSG00000143153	ATP1B1	169185618	169185069	169185725	1:169127532:A:C	169158294	79921
chr1	1:169155621:G:A_ENSG00000143153_ATP1B1	-0.0139224	0.00584803	0.204322	-0.690104	-0.5117	-0.0452095	-0.00188521	0.0353054	0.457483	0.674895	1220.7	1.00221	no	0.48675	0.5	22	NB	1:169155621:G:A	ENSG00000143153	ATP1B1	169186383	169185726	169186769	1:169123592:G:A	169154354	80686
chr1	1:169155621:G:A_ENSG00000143153_ATP1B1	-0.0139224	0.00584803	0.204322	-0.690104	-0.5117	-0.0452095	-0.00188521	0.0353054	0.457483	0.674895	1220.7	1.00221	no	0.48675	0.5	22	NB	1:169155621:G:A	ENSG00000143153	ATP1B1	169186383	169185726	169186769	1:169127532:A:C	169158294	80686
chr1	1:169156805:A:C_ENSG00000143153_ATP1B1	-0.0640988	0.00809762	0.229768	-0.869584	-0.6752	-0.0985329	-0.012098	0.0259556	0.371174	0.620064	805.127	1.00966	no	0.41725	0.0322581	6	NB	1:169156805:A:C	ENSG00000143153	ATP1B1	169187567	169187520	169187780	1:169123592:G:A	169154354	81870
chr1	1:169156805:A:C_ENSG00000143153_ATP1B1	-0.0640988	0.00809762	0.229768	-0.869584	-0.6752	-0.0985329	-0.012098	0.0259556	0.371174	0.620064	805.127	1.00966	no	0.41725	0.0322581	6	NB	1:169156805:A:C	ENSG00000143153	ATP1B1	169187567	169187520	169187780	1:169127532:A:C	169158294	81870
chr1	1:169157353:T:C_ENSG00000143153_ATP1B1	0.0368881	0.00792377	0.246395	-0.686327	-0.495603	-0.0380383	0.00687379	0.0996041	0.618867	0.795509	966.944	1.00574	no	0.45075	0.404959	11	NB	1:169157353:T:C	ENSG00000143153	ATP1B1	169188115	169188111	169188325	1:169123592:G:A	169154354	82418
chr1	1:169157353:T:C_ENSG00000143153_ATP1B1	0.0368881	0.00792377	0.246395	-0.686327	-0.495603	-0.0380383	0.00687379	0.0996041	0.618867	0.795509	966.944	1.00574	no	0.45075	0.404959	11	NB	1:169157353:T:C	ENSG00000143153	ATP1B1	169188115	169188111	169188325	1:169127532:A:C	169158294	82418
chr1	1:169158580:T:C_ENSG00000143153_ATP1B1	-0.0168254	0.0058962	0.22022	-0.753996	-0.540366	-0.0579326	-0.00350497	0.040036	0.474327	0.682515	1394.99	1.00253	no	0.4725	0.5	21	NB	1:169158580:T:C	ENSG00000143153	ATP1B1	169189342	169188889	169190875	1:169123592:G:A	169154354	83645
chr1	1:169158580:T:C_ENSG00000143153_ATP1B1	-0.0168254	0.0058962	0.22022	-0.753996	-0.540366	-0.0579326	-0.00350497	0.040036	0.474327	0.682515	1394.99	1.00253	no	0.4725	0.5	21	NB	1:169158580:T:C	ENSG00000143153	ATP1B1	169189342	169188889	169190875	1:169127532:A:C	169158294	83645
chr1	1:169160532:T:G_ENSG00000143153_ATP1B1	-0.00598931	0.00632401	0.215523	-0.754247	-0.529674	-0.0414142	-0.000506872	0.0394874	0.483678	0.712417	1161.45	1.00108	no	0.49575	0.5	11	NB	1:169160532:T:G	ENSG00000143153	ATP1B1	169191294	169191050	169191676	1:169123592:G:A	169154354	85597
chr1	1:169160532:T:G_ENSG00000143153_ATP1B1	-0.00598931	0.00632401	0.215523	-0.754247	-0.529674	-0.0414142	-0.000506872	0.0394874	0.483678	0.712417	1161.45	1.00108	no	0.49575	0.5	11	NB	1:169160532:T:G	ENSG00000143153	ATP1B1	169191294	169191050	169191676	1:169127532:A:C	169158294	85597
chr1	1:169160652:G:T_ENSG00000143153_ATP1B1	-0.0130979	0.00652432	0.22967	-0.818032	-0.549221	-0.0519356	-0.00267105	0.0388387	0.50735	0.750319	1239.19	1.00219	no	0.47925	0.5	11	NB	1:169160652:G:T	ENSG00000143153	ATP1B1	169191414	169191050	169191676	1:169123592:G:A	169154354	85717
chr1	1:169160652:G:T_ENSG00000143153_ATP1B1	-0.0130979	0.00652432	0.22967	-0.818032	-0.549221	-0.0519356	-0.00267105	0.0388387	0.50735	0.750319	1239.19	1.00219	no	0.47925	0.5	11	NB	1:169160652:G:T	ENSG00000143153	ATP1B1	169191414	169191050	169191676	1:169127532:A:C	169158294	85717
chr1	1:169160943:T:C_ENSG00000143153_ATP1B1	0.02345	0.00681874	0.21187	-0.679096	-0.474534	-0.0333641	0.00499657	0.0615335	0.515348	0.709821	965.448	1.00154	no	0.467	0.496774	32	NB	1:169160943:T:C	ENSG00000143153	ATP1B1	169191705	169191677	169191997	1:169123592:G:A	169154354	86008
chr1	1:169160943:T:C_ENSG00000143153_ATP1B1	0.02345	0.00681874	0.21187	-0.679096	-0.474534	-0.0333641	0.00499657	0.0615335	0.515348	0.709821	965.448	1.00154	no	0.467	0.496774	32	NB	1:169160943:T:C	ENSG00000143153	ATP1B1	169191705	169191677	169191997	1:169127532:A:C	169158294	86008
chr1	1:169161515:C:T_ENSG00000143153_ATP1B1	0.0362987	0.00505944	0.212272	-0.640005	-0.408511	-0.0322585	0.00758875	0.0751536	0.553726	0.728515	1760.28	1.00004	no	0.45025	0.5	25	NB-ASE	1:169161515:C:T	ENSG00000143153	ATP1B1	169192277	169191998	169192326	1:169123592:G:A	169154354	86580
chr1	1:169161515:C:T_ENSG00000143153_ATP1B1	0.0362987	0.00505944	0.212272	-0.640005	-0.408511	-0.0322585	0.00758875	0.0751536	0.553726	0.728515	1760.28	1.00004	no	0.45025	0.5	25	NB-ASE	1:169161515:C:T	ENSG00000143153	ATP1B1	169192277	169191998	169192326	1:169127532:A:C	169158294	86580
chr1	1:169161609:A:G_ENSG00000143153_ATP1B1	-0.0802867	0.00689477	0.224963	-0.865742	-0.652033	-0.144351	-0.0165943	0.0187231	0.331591	0.543873	1064.59	1.00224	no	0.37625	0.5	15	NB	1:169161609:A:G	ENSG00000143153	ATP1B1	169192371	169192327	169192484	1:169123592:G:A	169154354	86674
chr1	1:169161609:A:G_ENSG00000143153_ATP1B1	-0.0802867	0.00689477	0.224963	-0.865742	-0.652033	-0.144351	-0.0165943	0.0187231	0.331591	0.543873	1064.59	1.00224	no	0.37625	0.5	15	NB	1:169161609:A:G	ENSG00000143153	ATP1B1	169192371	169192327	169192484	1:169127532:A:C	169158294	86674
chr1	1:169161780:A:G_ENSG00000143153_ATP1B1	-0.219245	0.0107631	0.289188	-1.07048	-0.882726	-0.429468	-0.0963969	-0.000374875	0.174553	0.351729	721.909	1.00216	no	0.2495	0.482353	30	NB	1:169161780:A:G	ENSG00000143153	ATP1B1	169192542	169192485	169193019	1:169123592:G:A	169154354	86845
chr1	1:169161780:A:G_ENSG00000143153_ATP1B1	-0.219245	0.0107631	0.289188	-1.07048	-0.882726	-0.429468	-0.0963969	-0.000374875	0.174553	0.351729	721.909	1.00216	no	0.2495	0.482353	30	NB	1:169161780:A:G	ENSG00000143153	ATP1B1	169192542	169192485	169193019	1:169127532:A:C	169158294	86845
chr1	1:169162430:C:A_ENSG00000143153_ATP1B1	-0.0439173	0.00669378	0.223208	-0.83469	-0.607185	-0.076966	-0.00894501	0.0285708	0.409823	0.680114	1111.93	1.0011	no	0.44125	0.497436	16	NB	1:169162430:C:A	ENSG00000143153	ATP1B1	169193192	169193167	169193872	1:169123592:G:A	169154354	87495
chr1	1:169162430:C:A_ENSG00000143153_ATP1B1	-0.0439173	0.00669378	0.223208	-0.83469	-0.607185	-0.076966	-0.00894501	0.0285708	0.409823	0.680114	1111.93	1.0011	no	0.44125	0.497436	16	NB	1:169162430:C:A	ENSG00000143153	ATP1B1	169193192	169193167	169193872	1:169127532:A:C	169158294	87495
chr1	1:169162578:C:G_ENSG00000143153_ATP1B1	-0.0368965	0.00603271	0.214097	-0.757475	-0.559711	-0.0715255	-0.00754755	0.0309898	0.415153	0.69854	1259.5	1.00101	no	0.443	0.5	16	NB	1:169162578:C:G	ENSG00000143153	ATP1B1	169193340	169193167	169193872	1:169123592:G:A	169154354	87643
chr1	1:169162578:C:G_ENSG00000143153_ATP1B1	-0.0368965	0.00603271	0.214097	-0.757475	-0.559711	-0.0715255	-0.00754755	0.0309898	0.415153	0.69854	1259.5	1.00101	no	0.443	0.5	16	NB	1:169162578:C:G	ENSG00000143153	ATP1B1	169193340	169193167	169193872	1:169127532:A:C	169158294	87643
chr1	1:169162603:T:C_ENSG00000143153_ATP1B1	-0.0532037	0.00705139	0.231884	-0.818505	-0.61327	-0.131978	-0.0106324	0.0313285	0.423031	0.632774	1081.42	1.00295	no	0.4225	0.5	16	NB	1:169162603:T:C	ENSG00000143153	ATP1B1	169193365	169193167	169193872	1:169123592:G:A	169154354	87668
chr1	1:169162603:T:C_ENSG00000143153_ATP1B1	-0.0532037	0.00705139	0.231884	-0.818505	-0.61327	-0.131978	-0.0106324	0.0313285	0.423031	0.632774	1081.42	1.00295	no	0.4225	0.5	16	NB	1:169162603:T:C	ENSG00000143153	ATP1B1	169193365	169193167	169193872	1:169127532:A:C	169158294	87668
chr1	1:169162862:A:G_ENSG00000143153_ATP1B1	-0.0490634	0.00650407	0.224817	-0.803608	-0.626587	-0.0786903	-0.00813631	0.0270394	0.398101	0.623306	1194.78	1.00359	no	0.43	0.5	16	NB	1:169162862:A:G	ENSG00000143153	ATP1B1	169193624	169193167	169193872	1:169123592:G:A	169154354	87927
chr1	1:169162862:A:G_ENSG00000143153_ATP1B1	-0.0490634	0.00650407	0.224817	-0.803608	-0.626587	-0.0786903	-0.00813631	0.0270394	0.398101	0.623306	1194.78	1.00359	no	0.43	0.5	16	NB	1:169162862:A:G	ENSG00000143153	ATP1B1	169193624	169193167	169193872	1:169127532:A:C	169158294	87927
chr1	1:169163243:G:A_ENSG00000143153_ATP1B1	-0.0392905	0.00737171	0.212507	-0.769446	-0.546447	-0.0767786	-0.00753532	0.0299299	0.40866	0.623523	831.016	1.00325	no	0.44225	0.5	19	NB	1:169163243:G:A	ENSG00000143153	ATP1B1	169194005	169193873	169194434	1:169123592:G:A	169154354	88308
chr1	1:169163243:G:A_ENSG00000143153_ATP1B1	-0.0392905	0.00737171	0.212507	-0.769446	-0.546447	-0.0767786	-0.00753532	0.0299299	0.40866	0.623523	831.016	1.00325	no	0.44225	0.5	19	NB	1:169163243:G:A	ENSG00000143153	ATP1B1	169194005	169193873	169194434	1:169127532:A:C	169158294	88308
chr1	1:169164057:T:C_ENSG00000143153_ATP1B1	-0.129844	0.00897545	0.24573	-0.89838	-0.713682	-0.266583	-0.0284594	0.0128643	0.258557	0.469891	749.557	1.00424	no	0.3295	0.5	23	NB	1:169164057:T:C	ENSG00000143153	ATP1B1	169194819	169194683	169195314	1:169123592:G:A	169154354	89122
chr1	1:169164057:T:C_ENSG00000143153_ATP1B1	-0.129844	0.00897545	0.24573	-0.89838	-0.713682	-0.266583	-0.0284594	0.0128643	0.258557	0.469891	749.557	1.00424	no	0.3295	0.5	23	NB	1:169164057:T:C	ENSG00000143153	ATP1B1	169194819	169194683	169195314	1:169127532:A:C	169158294	89122
chr1	1:169164138:C:T_ENSG00000143153_ATP1B1	-0.132612	0.00899784	0.249695	-0.9287	-0.743245	-0.265538	-0.0281811	0.0124425	0.255197	0.456806	770.093	1.0049	no	0.3255	0.5	23	NB	1:169164138:C:T	ENSG00000143153	ATP1B1	169194900	169194683	169195314	1:169123592:G:A	169154354	89203
chr1	1:169164138:C:T_ENSG00000143153_ATP1B1	-0.132612	0.00899784	0.249695	-0.9287	-0.743245	-0.265538	-0.0281811	0.0124425	0.255197	0.456806	770.093	1.0049	no	0.3255	0.5	23	NB	1:169164138:C:T	ENSG00000143153	ATP1B1	169194900	169194683	169195314	1:169127532:A:C	169158294	89203
chr1	1:169164358:A:T_ENSG00000143153_ATP1B1	-0.122392	0.00853235	0.243044	-0.927956	-0.725727	-0.244625	-0.0258571	0.0134151	0.257394	0.447272	811.396	1.00459	no	0.33925	0.5	23	NB	1:169164358:A:T	ENSG00000143153	ATP1B1	169195120	169194683	169195314	1:169123592:G:A	169154354	89423
chr1	1:169164358:A:T_ENSG00000143153_ATP1B1	-0.122392	0.00853235	0.243044	-0.927956	-0.725727	-0.244625	-0.0258571	0.0134151	0.257394	0.447272	811.396	1.00459	no	0.33925	0.5	23	NB	1:169164358:A:T	ENSG00000143153	ATP1B1	169195120	169194683	169195314	1:169127532:A:C	169158294	89423
chr1	1:169166631:A:G_ENSG00000143153_ATP1B1	-0.0255932	0.00587812	0.209949	-0.730315	-0.53467	-0.0550946	-0.00525643	0.0334688	0.429468	0.636899	1275.71	1.00125	no	0.45875	0.5	18	NB	1:169166631:A:G	ENSG00000143153	ATP1B1	169197393	169197058	169197481	1:169123592:G:A	169154354	91696
chr1	1:169166631:A:G_ENSG00000143153_ATP1B1	-0.0255932	0.00587812	0.209949	-0.730315	-0.53467	-0.0550946	-0.00525643	0.0334688	0.429468	0.636899	1275.71	1.00125	no	0.45875	0.5	18	NB	1:169166631:A:G	ENSG00000143153	ATP1B1	169197393	169197058	169197481	1:169127532:A:C	169158294	91696
chr1	1:169166727:T:C_ENSG00000143153_ATP1B1	-0.0498171	0.00757465	0.238839	-0.883201	-0.674237	-0.0857481	-0.00990088	0.0323262	0.428039	0.604726	994.23	1.00007	no	0.439	0.488	13	NB	1:169166727:T:C	ENSG00000143153	ATP1B1	169197489	169197482	169198627	1:169123592:G:A	169154354	91792
chr1	1:169166727:T:C_ENSG00000143153_ATP1B1	-0.0498171	0.00757465	0.238839	-0.883201	-0.674237	-0.0857481	-0.00990088	0.0323262	0.428039	0.604726	994.23	1.00007	no	0.439	0.488	13	NB	1:169166727:T:C	ENSG00000143153	ATP1B1	169197489	169197482	169198627	1:169127532:A:C	169158294	91792
chr1	1:169167449:G:C_ENSG00000143153_ATP1B1	-0.0470481	0.00593245	0.229071	-0.789878	-0.619982	-0.0823258	-0.0100614	0.029021	0.422267	0.631696	1490.97	1.00262	no	0.432	0.5	13	NB	1:169167449:G:C	ENSG00000143153	ATP1B1	169198211	169197482	169198627	1:169123592:G:A	169154354	92514
chr1	1:169167449:G:C_ENSG00000143153_ATP1B1	-0.0470481	0.00593245	0.229071	-0.789878	-0.619982	-0.0823258	-0.0100614	0.029021	0.422267	0.631696	1490.97	1.00262	no	0.432	0.5	13	NB	1:169167449:G:C	ENSG00000143153	ATP1B1	169198211	169197482	169198627	1:169127532:A:C	169158294	92514
chr1	1:169167591:T:C_ENSG00000143153_ATP1B1	-0.0612103	0.00740511	0.260171	-0.890579	-0.688068	-0.173794	-0.011749	0.0355261	0.463157	0.690398	1234.4	1.0011	no	0.429	0.5	13	NB	1:169167591:T:C	ENSG00000143153	ATP1B1	169198353	169197482	169198627	1:169123592:G:A	169154354	92656
chr1	1:169167591:T:C_ENSG00000143153_ATP1B1	-0.0612103	0.00740511	0.260171	-0.890579	-0.688068	-0.173794	-0.011749	0.0355261	0.463157	0.690398	1234.4	1.0011	no	0.429	0.5	13	NB	1:169167591:T:C	ENSG00000143153	ATP1B1	169198353	169197482	169198627	1:169127532:A:C	169158294	92656
chr1	1:169169365:C:G_ENSG00000143153_ATP1B1	-0.0555034	0.00627782	0.214227	-0.784369	-0.574329	-0.126979	-0.0110853	0.0285471	0.362369	0.560668	1164.48	1.0005	no	0.42475	0.5	27	NB	1:169169365:C:G	ENSG00000143153	ATP1B1	169200127	169199557	169200601	1:169123592:G:A	169154354	94430
chr1	1:169169365:C:G_ENSG00000143153_ATP1B1	-0.0555034	0.00627782	0.214227	-0.784369	-0.574329	-0.126979	-0.0110853	0.0285471	0.362369	0.560668	1164.48	1.0005	no	0.42475	0.5	27	NB	1:169169365:C:G	ENSG00000143153	ATP1B1	169200127	169199557	169200601	1:169127532:A:C	169158294	94430
chr1	1:169169485:C:T_ENSG00000143153_ATP1B1	-0.042886	0.00704904	0.198701	-0.760133	-0.570795	-0.065102	-0.0074047	0.0282512	0.343138	0.518008	794.589	1.00419	no	0.4395	0.5	27	NB	1:169169485:C:T	ENSG00000143153	ATP1B1	169200247	169199557	169200601	1:169123592:G:A	169154354	94550
chr1	1:169169485:C:T_ENSG00000143153_ATP1B1	-0.042886	0.00704904	0.198701	-0.760133	-0.570795	-0.065102	-0.0074047	0.0282512	0.343138	0.518008	794.589	1.00419	no	0.4395	0.5	27	NB	1:169169485:C:T	ENSG00000143153	ATP1B1	169200247	169199557	169200601	1:169127532:A:C	169158294	94550
chr1	1:169169635:G:C_ENSG00000143153_ATP1B1	-0.0580099	0.0063221	0.213894	-0.814436	-0.619027	-0.0968335	-0.0103961	0.0244302	0.345074	0.580791	1144.65	1.0008	no	0.41825	0.5	27	NB	1:169169635:G:C	ENSG00000143153	ATP1B1	169200397	169199557	169200601	1:169123592:G:A	169154354	94700
chr1	1:169169635:G:C_ENSG00000143153_ATP1B1	-0.0580099	0.0063221	0.213894	-0.814436	-0.619027	-0.0968335	-0.0103961	0.0244302	0.345074	0.580791	1144.65	1.0008	no	0.41825	0.5	27	NB	1:169169635:G:C	ENSG00000143153	ATP1B1	169200397	169199557	169200601	1:169127532:A:C	169158294	94700
chr1	1:169170252:T:C_ENSG00000143153_ATP1B1	-0.0213106	0.00722875	0.242697	-0.817129	-0.612528	-0.0550511	-0.00388018	0.0382181	0.504098	0.783279	1127.21	1.00014	no	0.4685	0.444444	9	NB	1:169170252:T:C	ENSG00000143153	ATP1B1	169201014	169201007	169201141	1:169123592:G:A	169154354	95317
chr1	1:169170252:T:C_ENSG00000143153_ATP1B1	-0.0213106	0.00722875	0.242697	-0.817129	-0.612528	-0.0550511	-0.00388018	0.0382181	0.504098	0.783279	1127.21	1.00014	no	0.4685	0.444444	9	NB	1:169170252:T:C	ENSG00000143153	ATP1B1	169201014	169201007	169201141	1:169127532:A:C	169158294	95317
chr1	1:169170683:T:G_ENSG00000143153_ATP1B1	0.0289812	0.00650591	0.223815	-0.611716	-0.443768	-0.0339438	0.00497984	0.0608148	0.589636	0.845338	1183.48	1.00201	no	0.466	0.5	22	NB	1:169170683:T:G	ENSG00000143153	ATP1B1	169201445	169201142	169201722	1:169123592:G:A	169154354	95748
chr1	1:169170683:T:G_ENSG00000143153_ATP1B1	0.0289812	0.00650591	0.223815	-0.611716	-0.443768	-0.0339438	0.00497984	0.0608148	0.589636	0.845338	1183.48	1.00201	no	0.466	0.5	22	NB	1:169170683:T:G	ENSG00000143153	ATP1B1	169201445	169201142	169201722	1:169127532:A:C	169158294	95748
chr1	1:169133074:C:T_ENSG00000143153_ATP1B1	-0.038908	0.00514653	0.185308	-0.727158	-0.52876	-0.0584415	-0.00813459	0.0260681	0.338088	0.535788	1296.46	1.00176	no	0.43875	0.47079	36	NB	1:169133074:C:T	ENSG00000143153	ATP1B1	169163836	169163546	169163886	1:169127532:A:C	169158294	58139
chr1	1:169139878:C:T_ENSG00000143153_ATP1B1	0.0594057	0.00670082	0.221165	-0.633931	-0.392508	-0.0253515	0.0128521	0.110601	0.617594	0.778082	1089.37	1.00489	no	0.41025	0.5	23	NB	1:169139878:C:T	ENSG00000143153	ATP1B1	169170640	169170223	169170908	1:169127532:A:C	169158294	64943
chr1	1:169171481:G:T_ENSG00000143153_ATP1B1	-0.0386074	0.00698851	0.22593	-0.758229	-0.588039	-0.0909418	-0.00694815	0.0339944	0.438226	0.607185	1045.15	1.0083	no	0.452	0.366197	18	NB	1:169171481:G:T	ENSG00000143153	ATP1B1	169202243	169201781	169202245	1:169127532:A:C	169158294	96546
chr1	1:169172379:T:C_ENSG00000143153_ATP1B1	0.00841672	0.00615683	0.209394	-0.700064	-0.485625	-0.0392556	0.00277454	0.0477657	0.49689	0.688336	1156.68	1.00132	no	0.48175		18	NB	1:169172379:T:C	ENSG00000143153	ATP1B1	169203141	169202313	169203821	1:169127532:A:C	169158294	97444
chr1	1:169175481:T:C_ENSG00000143153_ATP1B1	0.050552	0.00597702	0.206112	-0.535859	-0.345496	-0.0279789	0.0105202	0.0905725	0.582924	0.778524	1189.16	1.00023	no	0.4295	0.503311	26	NB	1:169175481:T:C	ENSG00000143153	ATP1B1	169206243	169206172	169207169	1:169127532:A:C	169158294	100546
chr1	1:169176777:A:G_ENSG00000143153_ATP1B1	-0.204188	0.011652	0.288895	-1.10057	-0.85239	-0.406245	-0.0642137	0.00373467	0.215045	0.354622	614.726	1.00546	no	0.2755	0.5	20	NB	1:169176777:A:G	ENSG00000143153	ATP1B1	169207539	169207509	169207780	1:169127532:A:C	169158294	101842
chr1	1:169177056:G:A_ENSG00000143153_ATP1B1	-0.102204	0.00880757	0.244219	-0.91058	-0.712576	-0.206043	-0.0194911	0.0191546	0.318729	0.515821	768.859	1.00379	no	0.37475	0.493976	13	NB	1:169177056:G:A	ENSG00000143153	ATP1B1	169207818	169207781	169208151	1:169127532:A:C	169158294	102121
chr1	1:169179050:T:C_ENSG00000143153_ATP1B1	0.0540436	0.00691598	0.225912	-0.666324	-0.416156	-0.0248208	0.0107945	0.110168	0.608604	0.866049	1067.01	1.00447	no	0.414		15	NB	1:169179050:T:C	ENSG00000143153	ATP1B1	169209812	169208912	169210979	1:169127532:A:C	169158294	104115
chr1	1:169179943:C:T_ENSG00000143153_ATP1B1	0.0748325	0.00711844	0.223052	-0.525716	-0.322159	-0.023242	0.0150446	0.150016	0.637617	0.849042	981.848	1.00311	no	0.3935	0.5	15	NB	1:169179943:C:T	ENSG00000143153	ATP1B1	169210705	169208912	169210979	1:169127532:A:C	169158294	105008
chr1	1:169181553:A:T_ENSG00000143153_ATP1B1	-0.0478728	0.00627522	0.198577	-0.740357	-0.550121	-0.0804696	-0.0109283	0.0272563	0.334028	0.546872	1001.38	1.00276	no	0.4285		32	NB	1:169181553:A:T	ENSG00000143153	ATP1B1	169212315	169211614	169212866	1:169127532:A:C	169158294	106618
chr1	1:169181912:C:T_ENSG00000143153_ATP1B1	-0.0568473	0.00543856	0.200272	-0.825382	-0.588608	-0.0927197	-0.010471	0.0269144	0.310932	0.490162	1356.04	1.0024	no	0.41875	0.5	32	NB	1:169181912:C:T	ENSG00000143153	ATP1B1	169212674	169211614	169212866	1:169127532:A:C	169158294	106977
chr1	1:169182469:T:A_ENSG00000143153_ATP1B1	-0.149236	0.0094678	0.260061	-0.938325	-0.761502	-0.31055	-0.0364886	0.0103071	0.262253	0.479646	754.487	1.00601	no	0.3065	0.5	21	NB	1:169182469:T:A	ENSG00000143153	ATP1B1	169213231	169213217	169213518	1:169127532:A:C	169158294	107534
chr1	1:169182569:T:A_ENSG00000143153_ATP1B1	-0.130529	0.0086453	0.255123	-0.943997	-0.766058	-0.26555	-0.0267613	0.0141583	0.256554	0.466981	870.843	1.00409	no	0.33075	0.504132	21	NB	1:169182569:T:A	ENSG00000143153	ATP1B1	169213331	169213217	169213518	1:169127532:A:C	169158294	107634
chr1	1:169183045:T:A_ENSG00000143153_ATP1B1	0.17002	0.00995619	0.266559	-0.452493	-0.264362	-0.0059362	0.0507751	0.353735	0.77761	0.957886	716.802	1.00589	no	0.28675	0.5	24	NB	1:169183045:T:A	ENSG00000143153	ATP1B1	169213807	169213519	169214027	1:169127532:A:C	169158294	108110
chr1	1:169183090:A:C_ENSG00000143153_ATP1B1	0.149794	0.00898568	0.257389	-0.420213	-0.242863	-0.010176	0.0342929	0.31182	0.76248	0.93986	820.502	1.00387	no	0.31075	0.5	24	NB	1:169183090:A:C	ENSG00000143153	ATP1B1	169213852	169213519	169214027	1:169127532:A:C	169158294	108155
chr1	1:169185432:T:G_ENSG00000143153_ATP1B1	-0.0269604	0.0060942	0.237776	-0.812125	-0.589983	-0.0790656	-0.00576128	0.0415472	0.499388	0.679168	1522.3	1.00332	no	0.46325	0.5	8	NB	1:169185432:T:G	ENSG00000143153	ATP1B1	169216194	169216094	169216248	1:169127532:A:C	169158294	110497
chr1	1:169185614:T:C_ENSG00000143153_ATP1B1	-0.00887297	0.00568934	0.200448	-0.721115	-0.501486	-0.0428905	-0.00220692	0.037014	0.45457	0.661041	1241.31	1.00567	no	0.4835	0.5	17	NB	1:169185614:T:C	ENSG00000143153	ATP1B1	169216376	169216260	169216724	1:169127532:A:C	169158294	110679
chr1	1:169188694:G:T_ENSG00000143153_ATP1B1	-0.119423	0.00907275	0.243334	-0.97511	-0.727478	-0.238806	-0.0248728	0.0139674	0.246514	0.460604	719.327	1.0008	no	0.34475	0.5	23	NB	1:169188694:G:T	ENSG00000143153	ATP1B1	169219456	169219256	169219590	1:169127532:A:C	169158294	113759
chr1	1:169189091:G:C_ENSG00000143153_ATP1B1	-0.110495	0.0086423	0.24718	-0.912397	-0.718551	-0.228902	-0.0247845	0.0172766	0.317335	0.540144	818.027	1.00615	no	0.35625	0.5	33	NB	1:169189091:G:C	ENSG00000143153	ATP1B1	169219853	169219638	169220561	1:169127532:A:C	169158294	114156
chr1	1:169189386:T:C_ENSG00000143153_ATP1B1	-0.0965532	0.00858104	0.227188	-0.875119	-0.687447	-0.176617	-0.0188456	0.0165302	0.273978	0.50378	700.954	1.00139	no	0.364	0.5	33	NB	1:169189386:T:C	ENSG00000143153	ATP1B1	169220148	169219638	169220561	1:169127532:A:C	169158294	114451
chr1	1:169190572:T:C_ENSG00000143153_ATP1B1	-0.101811	0.00747571	0.222739	-0.850952	-0.6744	-0.202712	-0.0227559	0.0159991	0.257608	0.41633	887.746	1.00527	no	0.356	0.5	26	NB	1:169190572:T:C	ENSG00000143153	ATP1B1	169221334	169220562	169221379	1:169127532:A:C	169158294	115637
chr1	1:169190655:T:C_ENSG00000143153_ATP1B1	0.0846865	0.00718917	0.238727	-0.606398	-0.369488	-0.0216938	0.0187429	0.171034	0.679546	0.88259	1102.67	1.00228	no	0.378	0.5	11	NB	1:169190655:T:C	ENSG00000143153	ATP1B1	169221417	169221380	169221787	1:169127532:A:C	169158294	115720
chr1	1:169191231:C:G_ENSG00000143153_ATP1B1	0.036568	0.00741156	0.229234	-0.645037	-0.448202	-0.0373435	0.00655521	0.0922998	0.577416	0.768621	956.62	1.00564	no	0.45575	0.5	18	NB	1:169191231:C:G	ENSG00000143153	ATP1B1	169221993	169221788	169223620	1:169127532:A:C	169158294	116296
chr1	1:169192110:T:C_ENSG00000143153_ATP1B1	0.0301537	0.0072518	0.236564	-0.729288	-0.505311	-0.0365738	0.0055424	0.0740788	0.587077	0.803433	1064.16	1.00009	no	0.46925		18	NB	1:169192110:T:C	ENSG00000143153	ATP1B1	169222872	169221788	169223620	1:169127532:A:C	169158294	117175
chr1	1:169193742:A:G_ENSG00000143153_ATP1B1	-0.027066	0.0060924	0.22447	-0.790588	-0.582482	-0.0548183	-0.00462173	0.0338941	0.452424	0.664218	1357.5	1.00039	no	0.46525	0.5	10	NB	1:169193742:A:G	ENSG00000143153	ATP1B1	169224504	169224312	169224555	1:169127532:A:C	169158294	118807
chr1	1:169197433:T:C_ENSG00000143153_ATP1B1	-0.0546634	0.00818785	0.229576	-0.854354	-0.635039	-0.0934523	-0.00907604	0.0284979	0.407195	0.561546	786.168	1.00338	no	0.43075	0.5	15	NB	1:169197433:T:C	ENSG00000143153	ATP1B1	169228195	169227949	169228357	1:169127532:A:C	169158294	122498
chr1	1:169199331:A:G_ENSG00000143153_ATP1B1	-0.0185302	0.00748887	0.242365	-0.80294	-0.599043	-0.0569199	-0.00228875	0.0399741	0.528273	0.702395	1047.38	1.00289	no	0.479	0.5	8	NB	1:169199331:A:G	ENSG00000143153	ATP1B1	169230093	169229737	169230719	1:169127532:A:C	169158294	124396
chr1	1:169199425:C:T_ENSG00000143153_ATP1B1	-0.0202747	0.00628658	0.236281	-0.745316	-0.577835	-0.0578912	-0.00420597	0.0374526	0.523623	0.742204	1412.63	1.00043	no	0.46875	0.5	8	NB	1:169199425:C:T	ENSG00000143153	ATP1B1	169230187	169229737	169230719	1:169127532:A:C	169158294	124490
chr1	1:169200111:C:T_ENSG00000143153_ATP1B1	-0.618201	0.00818265	0.26746	-1.25807	-1.10717	-0.800611	-0.626984	-0.453175	-0.0113436	0.0267578	1068.39	1.00062	no	0.0185	0.499442	115	NB-ASE	1:169200111:C:T	ENSG00000143153	ATP1B1	169230873	169230720	169231072	1:169127532:A:C	169158294	125176
chr1	1:169201738:A:T_ENSG00000143153_ATP1B1	-0.0256372	0.00617782	0.222472	-0.770433	-0.577486	-0.0572233	-0.00565121	0.0362069	0.462322	0.645252	1296.82	1.00035	no	0.4595	0.502703	6	NB	1:169201738:A:T	ENSG00000143153	ATP1B1	169232500	169232447	169232981	1:169127532:A:C	169158294	126803
chr1	1:169201933:C:T_ENSG00000143153_ATP1B1	-0.010333	0.00707547	0.242287	-0.852319	-0.589439	-0.0506692	-0.00321418	0.0413347	0.549361	0.807313	1172.6	1.00125	no	0.48025	0.5	6	NB	1:169201933:C:T	ENSG00000143153	ATP1B1	169232695	169232447	169232981	1:169127532:A:C	169158294	126998
chr1	1:169203032:C:T_ENSG00000143153_ATP1B1	-0.00381798	0.00515109	0.195638	-0.686386	-0.472198	-0.0407775	-0.00109965	0.0379614	0.461307	0.645024	1442.48	1.00262	no	0.4915	0.5	23	NB	1:169203032:C:T	ENSG00000143153	ATP1B1	169233794	169233570	169234245	1:169127532:A:C	169158294	128097
chr1	1:169203693:C:T_ENSG00000143153_ATP1B1	-0.0683496	0.00751297	0.245236	-0.906028	-0.652955	-0.154787	-0.0121438	0.0307705	0.407551	0.622968	1065.48	1.00473	no	0.4185	0.5	15	NB	1:169203693:C:T	ENSG00000143153	ATP1B1	169234455	169234368	169234692	1:169127532:A:C	169158294	128758
chr1	1:169204640:A:G_ENSG00000143153_ATP1B1	-0.0218248	0.00539328	0.196736	-0.693983	-0.515994	-0.0510056	-0.00556295	0.0330132	0.403085	0.600458	1330.64	1.00098	no	0.45775	0.5	27	NB	1:169204640:A:G	ENSG00000143153	ATP1B1	169235402	169235187	169236364	1:169127532:A:C	169158294	129705
chr1	1:169205702:T:C_ENSG00000143153_ATP1B1	-0.0439025	0.00675069	0.250997	-0.883225	-0.63365	-0.107335	-0.00815258	0.0361579	0.483978	0.711048	1382.42	1.00258	no	0.44475	0.5	9	NB	1:169205702:T:C	ENSG00000143153	ATP1B1	169236464	169236365	169236507	1:169127532:A:C	169158294	130767
chr1	1:169207360:C:A_ENSG00000143153_ATP1B1	0.021329	0.00524765	0.200394	-0.63192	-0.417093	-0.0339185	0.00573732	0.0475442	0.524676	0.727644	1458.27	1.00124	no	0.45775	0.5	15	NB	1:169207360:C:A	ENSG00000143153	ATP1B1	169238122	169237671	169238525	1:169127532:A:C	169158294	132425
chr1	1:169209504:T:C_ENSG00000143153_ATP1B1	-0.140852	0.00926074	0.254329	-0.94462	-0.765933	-0.292009	-0.0339901	0.0106775	0.272792	0.43623	754.226	1.00444	no	0.3185	0.454054	25	NB	1:169209504:T:C	ENSG00000143153	ATP1B1	169240266	169240250	169241181	1:169127532:A:C	169158294	134569
chr1	1:169210519:G:A_ENSG00000143153_ATP1B1	0.00145768	0.00588415	0.207963	-0.743311	-0.483589	-0.0372657	0.00136437	0.0431655	0.481437	0.706233	1249.12	1.00337	no	0.4865	0.5	17	NB	1:169210519:G:A	ENSG00000143153	ATP1B1	169241281	169241182	169241424	1:169127532:A:C	169158294	135584
chr1	1:169211883:T:C_ENSG00000143153_ATP1B1	-0.0103812	0.00573627	0.215574	-0.715356	-0.535297	-0.048337	-0.00269697	0.0381782	0.480381	0.681298	1412.32	1.00076	no	0.4785	0.5	17	NB	1:169211883:T:C	ENSG00000143153	ATP1B1	169242645	169242306	169242745	1:169127532:A:C	169158294	136948
chr1	1:169213084:G:T_ENSG00000143153_ATP1B1	-0.0655763	0.00779772	0.244094	-0.868039	-0.655681	-0.141062	-0.0123631	0.0259196	0.430909	0.664737	979.896	1.00441	no	0.407	0.5	13	NB	1:169213084:G:T	ENSG00000143153	ATP1B1	169243846	169243720	169244099	1:169127532:A:C	169158294	138149
chr1	1:169213294:C:T_ENSG00000143153_ATP1B1	-0.049988	0.00744855	0.238117	-0.833096	-0.62121	-0.127047	-0.0116945	0.0314637	0.424529	0.654103	1021.97	1.00531	no	0.418	0.5	13	NB	1:169213294:C:T	ENSG00000143153	ATP1B1	169244056	169243720	169244099	1:169127532:A:C	169158294	138359
chr1	1:169213593:A:G_ENSG00000143153_ATP1B1	-0.0222935	0.0068098	0.251561	-0.906815	-0.62514	-0.0603907	-0.00444095	0.0404905	0.512259	0.791333	1364.64	1.00167	no	0.47025	0.484375	5	NB	1:169213593:A:G	ENSG00000143153	ATP1B1	169244355	169244278	169244417	1:169127532:A:C	169158294	138658
chr1	1:169213860:T:C_ENSG00000143153_ATP1B1	0.0276237	0.00675198	0.245472	-0.714265	-0.526773	-0.0397585	0.00309221	0.0662731	0.623039	0.846927	1321.73	1.00107	no	0.47625	0.508772	9	NB	1:169213860:T:C	ENSG00000143153	ATP1B1	169244622	169244426	169244904	1:169127532:A:C	169158294	138925
chr1	1:169214228:A:G_ENSG00000143153_ATP1B1	-0.0299613	0.0073525	0.232484	-0.846864	-0.615849	-0.0566631	-0.00573121	0.0325193	0.475919	0.737632	999.807	1.00292	no	0.4585	0.326087	10	NB	1:169214228:A:G	ENSG00000143153	ATP1B1	169244990	169244905	169246216	1:169127532:A:C	169158294	139293
chr1	1:169216937:G:A_ENSG00000143153_ATP1B1	-0.0345115	0.0063717	0.216879	-0.806175	-0.594581	-0.0608363	-0.00629454	0.0316452	0.416128	0.611322	1158.58	1.00225	no	0.45125	0.5	16	NB	1:169216937:G:A	ENSG00000143153	ATP1B1	169247699	169247126	169248026	1:169127532:A:C	169158294	142002
chr1	1:169217641:G:A_ENSG00000143153_ATP1B1	-0.195104	0.0112763	0.289826	-1.06947	-0.869542	-0.384331	-0.0606011	0.00510688	0.229883	0.421817	660.603	1.00524	no	0.277	0.5	17	NB	1:169217641:G:A	ENSG00000143153	ATP1B1	169248403	169248229	169248774	1:169127532:A:C	169158294	142706
chr1	1:169220420:A:T_ENSG00000143153_ATP1B1	-0.0801528	0.00849134	0.251843	-0.915702	-0.703791	-0.169652	-0.016519	0.0260879	0.41899	0.600351	879.648	1.0072	no	0.4005	0.365385	6	NB	1:169220420:A:T	ENSG00000143153	ATP1B1	169251182	169251047	169251204	1:169127532:A:C	169158294	145485
chr1	1:169253984:A:G_ENSG00000143153_ATP1B1	-0.0438075	0.0059519	0.230078	-0.831524	-0.62843	-0.0690598	-0.00729096	0.0319451	0.426551	0.637183	1494.3	1.00145	no	0.443	0.351145	8	NB	1:169253984:A:G	ENSG00000143153	ATP1B1	169284746	169284591	169284919	1:169127532:A:C	169158294	179049
chr1	1:169270303:G:A_ENSG00000143153_ATP1B1	-0.0630299	0.00634614	0.225733	-0.868543	-0.647505	-0.101365	-0.0111596	0.0236279	0.366859	0.614092	1265.24	1.00033	no	0.40775	0.46875	16	NB	1:169270303:G:A	ENSG00000143153	ATP1B1	169301065	169300742	169301983	1:169127532:A:C	169158294	195368
chr1	1:169270993:T:C_ENSG00000143153_ATP1B1	-0.0699581	0.00768565	0.239063	-0.926257	-0.672897	-0.119092	-0.0131453	0.0248389	0.369085	0.639561	967.529	1.00013	no	0.40875	0.5	16	NB	1:169270993:T:C	ENSG00000143153	ATP1B1	169301755	169300742	169301983	1:169127532:A:C	169158294	196058
chr1	1:184740711:T:C_ENSG00000135842_FAM129A	-0.0419521	0.00537939	0.197025	-0.758829	-0.523845	-0.085161	-0.00814522	0.0309889	0.359102	0.527204	1341.45	1.00366	no	0.4455	0.5	34	NB	1:184740711:T:C	ENSG00000135842	FAM129A	184771577	184771012	184771891	1:184763525:A:G	184794391	149698
chr1	1:184740711:T:C_ENSG00000135842_FAM129A	-0.0419521	0.00537939	0.197025	-0.758829	-0.523845	-0.085161	-0.00814522	0.0309889	0.359102	0.527204	1341.45	1.00366	no	0.4455	0.5	34	NB	1:184740711:T:C	ENSG00000135842	FAM129A	184771577	184771012	184771891	1:184763525:A:G	184794391	149698
chr1	1:184742292:A:C_ENSG00000135842_FAM129A	-0.386637	0.0128726	0.334174	-1.27019	-1.04687	-0.634664	-0.389035	-0.0412898	0.0693694	0.23301	673.922	1.00249	no	0.13925	0.459459	37	NB	1:184742292:A:C	ENSG00000135842	FAM129A	184773158	184772605	184773180	1:184763525:A:G	184794391	148116
chr1	1:184742292:A:C_ENSG00000135842_FAM129A	-0.386637	0.0128726	0.334174	-1.27019	-1.04687	-0.634664	-0.389035	-0.0412898	0.0693694	0.23301	673.922	1.00249	no	0.13925	0.459459	37	NB	1:184742292:A:C	ENSG00000135842	FAM129A	184773158	184772605	184773180	1:184763525:A:G	184794391	148116
chr1	1:184743097:C:G_ENSG00000135842_FAM129A	-0.0636248	0.00672809	0.205108	-0.780512	-0.586888	-0.119217	-0.0114663	0.0231236	0.320475	0.502569	929.351	1.0057	no	0.4055	0.5	40	NB	1:184743097:C:G	ENSG00000135842	FAM129A	184773963	184773531	184774464	1:184763525:A:G	184794391	147312
chr1	1:184743097:C:G_ENSG00000135842_FAM129A	-0.0636248	0.00672809	0.205108	-0.780512	-0.586888	-0.119217	-0.0114663	0.0231236	0.320475	0.502569	929.351	1.0057	no	0.4055	0.5	40	NB	1:184743097:C:G	ENSG00000135842	FAM129A	184773963	184773531	184774464	1:184763525:A:G	184794391	147312
chr1	1:184743615:G:A_ENSG00000135842_FAM129A	-0.0388915	0.00693227	0.210065	-0.768095	-0.563148	-0.071078	-0.00592189	0.0307973	0.408352	0.586104	918.238	1.00862	no	0.45475	0.442623	31	NB	1:184743615:G:A	ENSG00000135842	FAM129A	184774481	184774465	184774868	1:184763525:A:G	184794391	146794
chr1	1:184743615:G:A_ENSG00000135842_FAM129A	-0.0388915	0.00693227	0.210065	-0.768095	-0.563148	-0.071078	-0.00592189	0.0307973	0.408352	0.586104	918.238	1.00862	no	0.45475	0.442623	31	NB	1:184743615:G:A	ENSG00000135842	FAM129A	184774481	184774465	184774868	1:184763525:A:G	184794391	146794
chr1	1:184745072:T:C_ENSG00000135842_FAM129A	0.0507121	0.00641035	0.21273	-0.573932	-0.388366	-0.0269197	0.0107576	0.0960839	0.590827	0.776554	1101.27	1.00403	no	0.421	0.494845	40	NB	1:184745072:T:C	ENSG00000135842	FAM129A	184775938	184775478	184775960	1:184763525:A:G	184794391	145336
chr1	1:184745072:T:C_ENSG00000135842_FAM129A	0.0507121	0.00641035	0.21273	-0.573932	-0.388366	-0.0269197	0.0107576	0.0960839	0.590827	0.776554	1101.27	1.00403	no	0.421	0.494845	40	NB	1:184745072:T:C	ENSG00000135842	FAM129A	184775938	184775478	184775960	1:184763525:A:G	184794391	145336
chr1	1:184745264:G:A_ENSG00000135842_FAM129A	-0.109379	0.00839841	0.24052	-0.911821	-0.73442	-0.199866	-0.0233358	0.0146146	0.276274	0.493038	820.176	1.00172	no	0.35175	0.5	34	NB	1:184745264:G:A	ENSG00000135842	FAM129A	184776130	184775969	184776883	1:184763525:A:G	184794391	145144
chr1	1:184745264:G:A_ENSG00000135842_FAM129A	-0.109379	0.00839841	0.24052	-0.911821	-0.73442	-0.199866	-0.0233358	0.0146146	0.276274	0.493038	820.176	1.00172	no	0.35175	0.5	34	NB	1:184745264:G:A	ENSG00000135842	FAM129A	184776130	184775969	184776883	1:184763525:A:G	184794391	145144
chr1	1:184745568:A:G_ENSG00000135842_FAM129A	-0.121694	0.00799126	0.232981	-0.898453	-0.693727	-0.241124	-0.0276941	0.0121418	0.242592	0.423714	849.981	1.0052	no	0.324	0.5	34	NB	1:184745568:A:G	ENSG00000135842	FAM129A	184776434	184775969	184776883	1:184763525:A:G	184794391	144840
chr1	1:184745568:A:G_ENSG00000135842_FAM129A	-0.121694	0.00799126	0.232981	-0.898453	-0.693727	-0.241124	-0.0276941	0.0121418	0.242592	0.423714	849.981	1.0052	no	0.324	0.5	34	NB	1:184745568:A:G	ENSG00000135842	FAM129A	184776434	184775969	184776883	1:184763525:A:G	184794391	144840
chr1	1:184745864:G:A_ENSG00000135842_FAM129A	-0.128158	0.00857479	0.250258	-0.938024	-0.737048	-0.261884	-0.0296929	0.0135871	0.26654	0.43464	851.781	1.00259	no	0.33575	0.5	34	NB	1:184745864:G:A	ENSG00000135842	FAM129A	184776730	184775969	184776883	1:184763525:A:G	184794391	144544
chr1	1:184745864:G:A_ENSG00000135842_FAM129A	-0.128158	0.00857479	0.250258	-0.938024	-0.737048	-0.261884	-0.0296929	0.0135871	0.26654	0.43464	851.781	1.00259	no	0.33575	0.5	34	NB	1:184745864:G:A	ENSG00000135842	FAM129A	184776730	184775969	184776883	1:184763525:A:G	184794391	144544
chr1	1:184746649:C:A_ENSG00000135842_FAM129A	-0.127353	0.00978663	0.249813	-0.881472	-0.737112	-0.257143	-0.0279725	0.0118038	0.287227	0.522387	651.576	1.00859	no	0.31975	0.5	37	NB	1:184746649:C:A	ENSG00000135842	FAM129A	184777515	184777327	184777788	1:184763525:A:G	184794391	143760
chr1	1:184746649:C:A_ENSG00000135842_FAM129A	-0.127353	0.00978663	0.249813	-0.881472	-0.737112	-0.257143	-0.0279725	0.0118038	0.287227	0.522387	651.576	1.00859	no	0.31975	0.5	37	NB	1:184746649:C:A	ENSG00000135842	FAM129A	184777515	184777327	184777788	1:184763525:A:G	184794391	143760
chr1	1:184749160:C:T_ENSG00000135842_FAM129A	-0.0620562	0.00606322	0.224696	-0.800683	-0.613531	-0.140028	-0.0133739	0.028088	0.384672	0.577275	1373.37	1.00197	no	0.40875		31	NB	1:184749160:C:T	ENSG00000135842	FAM129A	184780026	184778755	184780865	1:184763525:A:G	184794391	141248
chr1	1:184749160:C:T_ENSG00000135842_FAM129A	-0.0620562	0.00606322	0.224696	-0.800683	-0.613531	-0.140028	-0.0133739	0.028088	0.384672	0.577275	1373.37	1.00197	no	0.40875		31	NB	1:184749160:C:T	ENSG00000135842	FAM129A	184780026	184778755	184780865	1:184763525:A:G	184794391	141248
chr1	1:184750623:T:C_ENSG00000135842_FAM129A	0.00971032	0.00503262	0.186028	-0.609666	-0.421188	-0.0331621	0.00119597	0.0409776	0.457267	0.679173	1366.37	1.00154	no	0.49125	0.5	40	NB	1:184750623:T:C	ENSG00000135842	FAM129A	184781489	184781397	184782567	1:184763525:A:G	184794391	139786
chr1	1:184750623:T:C_ENSG00000135842_FAM129A	0.00971032	0.00503262	0.186028	-0.609666	-0.421188	-0.0331621	0.00119597	0.0409776	0.457267	0.679173	1366.37	1.00154	no	0.49125	0.5	40	NB	1:184750623:T:C	ENSG00000135842	FAM129A	184781489	184781397	184782567	1:184763525:A:G	184794391	139786
chr1	1:184751035:G:A_ENSG00000135842_FAM129A	0.0248739	0.00593102	0.185154	-0.574006	-0.397403	-0.029779	0.005041	0.0479593	0.499591	0.665394	974.563	1.00301	no	0.4605	0.5	40	NB	1:184751035:G:A	ENSG00000135842	FAM129A	184781901	184781397	184782567	1:184763525:A:G	184794391	139374
chr1	1:184751035:G:A_ENSG00000135842_FAM129A	0.0248739	0.00593102	0.185154	-0.574006	-0.397403	-0.029779	0.005041	0.0479593	0.499591	0.665394	974.563	1.00301	no	0.4605	0.5	40	NB	1:184751035:G:A	ENSG00000135842	FAM129A	184781901	184781397	184782567	1:184763525:A:G	184794391	139374
chr1	1:184752058:G:A_ENSG00000135842_FAM129A	-0.117996	0.00847873	0.225895	-0.844824	-0.670124	-0.237645	-0.0262701	0.0122858	0.221868	0.418165	709.825	1.00058	no	0.3315	0.5	42	NB	1:184752058:G:A	ENSG00000135842	FAM129A	184782924	184782568	184783038	1:184763525:A:G	184794391	138350
chr1	1:184752058:G:A_ENSG00000135842_FAM129A	-0.117996	0.00847873	0.225895	-0.844824	-0.670124	-0.237645	-0.0262701	0.0122858	0.221868	0.418165	709.825	1.00058	no	0.3315	0.5	42	NB	1:184752058:G:A	ENSG00000135842	FAM129A	184782924	184782568	184783038	1:184763525:A:G	184794391	138350
chr1	1:184752227:A:G_ENSG00000135842_FAM129A	0.0579469	0.00652745	0.228318	-0.577483	-0.396127	-0.0310711	0.0121822	0.126251	0.623763	0.813394	1223.47	1.00194	no	0.42075	0.461538	29	NB	1:184752227:A:G	ENSG00000135842	FAM129A	184783093	184783039	184783310	1:184763525:A:G	184794391	138182
chr1	1:184752227:A:G_ENSG00000135842_FAM129A	0.0579469	0.00652745	0.228318	-0.577483	-0.396127	-0.0310711	0.0121822	0.126251	0.623763	0.813394	1223.47	1.00194	no	0.42075	0.461538	29	NB	1:184752227:A:G	ENSG00000135842	FAM129A	184783093	184783039	184783310	1:184763525:A:G	184794391	138182
chr1	1:184752504:C:A_ENSG00000135842_FAM129A	0.0494062	0.00700711	0.20533	-0.55886	-0.357706	-0.0267382	0.00950183	0.074345	0.58209	0.777051	858.674	1.01073	no	0.43125	0.472727	41	NB	1:184752504:C:A	ENSG00000135842	FAM129A	184783370	184783311	184783733	1:184763525:A:G	184794391	137904
chr1	1:184752504:C:A_ENSG00000135842_FAM129A	0.0494062	0.00700711	0.20533	-0.55886	-0.357706	-0.0267382	0.00950183	0.074345	0.58209	0.777051	858.674	1.01073	no	0.43125	0.472727	41	NB	1:184752504:C:A	ENSG00000135842	FAM129A	184783370	184783311	184783733	1:184763525:A:G	184794391	137904
chr1	1:184752590:A:G_ENSG00000135842_FAM129A	0.0561805	0.00658041	0.21331	-0.586892	-0.357371	-0.0257493	0.00959663	0.104473	0.596079	0.771493	1050.79	1.00454	no	0.42825	0.111111	41	NB	1:184752590:A:G	ENSG00000135842	FAM129A	184783456	184783311	184783733	1:184763525:A:G	184794391	137818
chr1	1:184752590:A:G_ENSG00000135842_FAM129A	0.0561805	0.00658041	0.21331	-0.586892	-0.357371	-0.0257493	0.00959663	0.104473	0.596079	0.771493	1050.79	1.00454	no	0.42825	0.111111	41	NB	1:184752590:A:G	ENSG00000135842	FAM129A	184783456	184783311	184783733	1:184763525:A:G	184794391	137818
chr1	1:184754491:C:T_ENSG00000135842_FAM129A	-0.0551787	0.00894057	0.235863	-0.800699	-0.605095	-0.133393	-0.0122108	0.0279837	0.43188	0.699112	695.969	1.00434	no	0.4145	0.5	43	NB	1:184754491:C:T	ENSG00000135842	FAM129A	184785357	184785225	184785533	1:184763525:A:G	184794391	135918
chr1	1:184754491:C:T_ENSG00000135842_FAM129A	-0.0551787	0.00894057	0.235863	-0.800699	-0.605095	-0.133393	-0.0122108	0.0279837	0.43188	0.699112	695.969	1.00434	no	0.4145	0.5	43	NB	1:184754491:C:T	ENSG00000135842	FAM129A	184785357	184785225	184785533	1:184763525:A:G	184794391	135918
chr1	1:184755863:C:G_ENSG00000135842_FAM129A	0.042943	0.00529048	0.174649	-0.497958	-0.302968	-0.025475	0.00882852	0.064841	0.492914	0.680951	1089.78	1.00043	no	0.42025	0.5	69	NB	1:184755863:C:G	ENSG00000135842	FAM129A	184786729	184786411	184787809	1:184763525:A:G	184794391	134546
chr1	1:184755863:C:G_ENSG00000135842_FAM129A	0.042943	0.00529048	0.174649	-0.497958	-0.302968	-0.025475	0.00882852	0.064841	0.492914	0.680951	1089.78	1.00043	no	0.42025	0.5	69	NB	1:184755863:C:G	ENSG00000135842	FAM129A	184786729	184786411	184787809	1:184763525:A:G	184794391	134546
chr1	1:184755949:C:A_ENSG00000135842_FAM129A	0.0374644	0.00562068	0.175032	-0.480594	-0.305861	-0.0262187	0.00901369	0.0611079	0.505882	0.660986	969.738	1.00117	no	0.43025	0.5	69	NB	1:184755949:C:A	ENSG00000135842	FAM129A	184786815	184786411	184787809	1:184763525:A:G	184794391	134460
chr1	1:184755949:C:A_ENSG00000135842_FAM129A	0.0374644	0.00562068	0.175032	-0.480594	-0.305861	-0.0262187	0.00901369	0.0611079	0.505882	0.660986	969.738	1.00117	no	0.43025	0.5	69	NB	1:184755949:C:A	ENSG00000135842	FAM129A	184786815	184786411	184787809	1:184763525:A:G	184794391	134460
chr1	1:184756235:A:G_ENSG00000135842_FAM129A	0.0408758	0.00582404	0.165186	-0.466699	-0.276836	-0.0214222	0.0099001	0.0589971	0.473563	0.627277	804.443	1.00103	no	0.41225		69	NB	1:184756235:A:G	ENSG00000135842	FAM129A	184787101	184786411	184787809	1:184763525:A:G	184794391	134174
chr1	1:184756235:A:G_ENSG00000135842_FAM129A	0.0408758	0.00582404	0.165186	-0.466699	-0.276836	-0.0214222	0.0099001	0.0589971	0.473563	0.627277	804.443	1.00103	no	0.41225		69	NB	1:184756235:A:G	ENSG00000135842	FAM129A	184787101	184786411	184787809	1:184763525:A:G	184794391	134174
chr1	1:184756371:T:C_ENSG00000135842_FAM129A	0.0529067	0.00682468	0.18603	-0.456241	-0.307489	-0.0237768	0.0112126	0.0853723	0.530223	0.737438	743.019	1.00154	no	0.41025	0.5	69	NB	1:184756371:T:C	ENSG00000135842	FAM129A	184787237	184786411	184787809	1:184763525:A:G	184794391	134038
chr1	1:184756371:T:C_ENSG00000135842_FAM129A	0.0529067	0.00682468	0.18603	-0.456241	-0.307489	-0.0237768	0.0112126	0.0853723	0.530223	0.737438	743.019	1.00154	no	0.41025	0.5	69	NB	1:184756371:T:C	ENSG00000135842	FAM129A	184787237	184786411	184787809	1:184763525:A:G	184794391	134038
chr1	1:184757396:T:C_ENSG00000135842_FAM129A	-0.0278964	0.00548871	0.193997	-0.688845	-0.481882	-0.0549256	-0.00601058	0.0309785	0.398618	0.634273	1249.25	1.00057	no	0.45275		33	NB	1:184757396:T:C	ENSG00000135842	FAM129A	184788262	184787810	184789535	1:184763525:A:G	184794391	133012
chr1	1:184757396:T:C_ENSG00000135842_FAM129A	-0.0278964	0.00548871	0.193997	-0.688845	-0.481882	-0.0549256	-0.00601058	0.0309785	0.398618	0.634273	1249.25	1.00057	no	0.45275		33	NB	1:184757396:T:C	ENSG00000135842	FAM129A	184788262	184787810	184789535	1:184763525:A:G	184794391	133012
chr1	1:184760001:T:C_ENSG00000135842_FAM129A	0.0702866	0.0071826	0.205106	-0.497267	-0.330062	-0.0204973	0.0155812	0.137608	0.587368	0.773421	815.446	1.00171	no	0.393	0.5	70	NB	1:184760001:T:C	ENSG00000135842	FAM129A	184790867	184790802	184791764	1:184763525:A:G	184794391	130408
chr1	1:184760001:T:C_ENSG00000135842_FAM129A	0.0702866	0.0071826	0.205106	-0.497267	-0.330062	-0.0204973	0.0155812	0.137608	0.587368	0.773421	815.446	1.00171	no	0.393	0.5	70	NB	1:184760001:T:C	ENSG00000135842	FAM129A	184790867	184790802	184791764	1:184763525:A:G	184794391	130408
chr1	1:184760433:C:T_ENSG00000135842_FAM129A	0.0466119	0.00721726	0.194347	-0.540664	-0.340161	-0.0271507	0.0119254	0.0825315	0.525681	0.776431	725.122	1.00595	no	0.41625	0.5	70	NB	1:184760433:C:T	ENSG00000135842	FAM129A	184791299	184790802	184791764	1:184763525:A:G	184794391	129976
chr1	1:184760433:C:T_ENSG00000135842_FAM129A	0.0466119	0.00721726	0.194347	-0.540664	-0.340161	-0.0271507	0.0119254	0.0825315	0.525681	0.776431	725.122	1.00595	no	0.41625	0.5	70	NB	1:184760433:C:T	ENSG00000135842	FAM129A	184791299	184790802	184791764	1:184763525:A:G	184794391	129976
chr1	1:184761186:G:A_ENSG00000135842_FAM129A	0.0510217	0.00626707	0.201069	-0.572125	-0.34285	-0.0252477	0.0117297	0.0990494	0.554009	0.74937	1029.35	1.00202	no	0.42225	0.5	63	NB	1:184761186:G:A	ENSG00000135842	FAM129A	184792052	184791765	184792131	1:184763525:A:G	184794391	129222
chr1	1:184761186:G:A_ENSG00000135842_FAM129A	0.0510217	0.00626707	0.201069	-0.572125	-0.34285	-0.0252477	0.0117297	0.0990494	0.554009	0.74937	1029.35	1.00202	no	0.42225	0.5	63	NB	1:184761186:G:A	ENSG00000135842	FAM129A	184792052	184791765	184792131	1:184763525:A:G	184794391	129222
chr1	1:184761365:A:G_ENSG00000135842_FAM129A	0.0186944	0.00425913	0.148857	-0.509122	-0.307562	-0.0276542	0.00502966	0.0410159	0.39095	0.569923	1221.51	1.00257	no	0.45925	0.5	89	NB	1:184761365:A:G	ENSG00000135842	FAM129A	184792231	184792132	184793009	1:184763525:A:G	184794391	129044
chr1	1:184761365:A:G_ENSG00000135842_FAM129A	0.0186944	0.00425913	0.148857	-0.509122	-0.307562	-0.0276542	0.00502966	0.0410159	0.39095	0.569923	1221.51	1.00257	no	0.45925	0.5	89	NB	1:184761365:A:G	ENSG00000135842	FAM129A	184792231	184792132	184793009	1:184763525:A:G	184794391	129044
chr1	1:184762603:T:A_ENSG00000135842_FAM129A	0.0273588	0.00535371	0.207226	-0.611696	-0.436465	-0.0324934	0.00602675	0.0647597	0.52603	0.716325	1498.23	1.00055	no	0.45425	0.451613	22	NB	1:184762603:T:A	ENSG00000135842	FAM129A	184793469	184793332	184793506	1:184763525:A:G	184794391	127806
chr1	1:184762603:T:A_ENSG00000135842_FAM129A	0.0273588	0.00535371	0.207226	-0.611696	-0.436465	-0.0324934	0.00602675	0.0647597	0.52603	0.716325	1498.23	1.00055	no	0.45425	0.451613	22	NB	1:184762603:T:A	ENSG00000135842	FAM129A	184793469	184793332	184793506	1:184763525:A:G	184794391	127806
chr1	1:184763525:A:G_ENSG00000135842_FAM129A	-0.233206	0.00452018	0.167942	-0.649302	-0.544508	-0.361269	-0.246092	-0.0689907	0.0274761	0.0626648	1380.41	1.00174	no	0.07425	0.497278	435	NB-ASE	1:184763525:A:G	ENSG00000135842	FAM129A	184794391	184794378	184795114	1:184763525:A:G	184794391	126884
chr1	1:184763525:A:G_ENSG00000135842_FAM129A	-0.233206	0.00452018	0.167942	-0.649302	-0.544508	-0.361269	-0.246092	-0.0689907	0.0274761	0.0626648	1380.41	1.00174	no	0.07425	0.497278	435	NB-ASE	1:184763525:A:G	ENSG00000135842	FAM129A	184794391	184794378	184795114	1:184763525:A:G	184794391	126884
chr1	1:184765898:A:T_ENSG00000135842_FAM129A	0.0154057	0.00473865	0.17307	-0.514251	-0.378663	-0.0339347	0.00369182	0.0458538	0.442563	0.638351	1333.93	1.00032	no	0.46725	0.5	58	NB	1:184765898:A:T	ENSG00000135842	FAM129A	184796764	184796593	184797379	1:184763525:A:G	184794391	124510
chr1	1:184765898:A:T_ENSG00000135842_FAM129A	0.0154057	0.00473865	0.17307	-0.514251	-0.378663	-0.0339347	0.00369182	0.0458538	0.442563	0.638351	1333.93	1.00032	no	0.46725	0.5	58	NB	1:184765898:A:T	ENSG00000135842	FAM129A	184796764	184796593	184797379	1:184763525:A:G	184794391	124510
chr1	1:184769817:T:C_ENSG00000135842_FAM129A	-0.112513	0.00610688	0.207472	-0.786305	-0.612316	-0.234879	-0.0267567	0.0108748	0.191369	0.343538	1154.2	1.00377	no	0.3215	0.486911	63	NB-ASE	1:184769817:T:C	ENSG00000135842	FAM129A	184800683	184800662	184801034	1:184763525:A:G	184794391	120592
chr1	1:184769817:T:C_ENSG00000135842_FAM129A	-0.112513	0.00610688	0.207472	-0.786305	-0.612316	-0.234879	-0.0267567	0.0108748	0.191369	0.343538	1154.2	1.00377	no	0.3215	0.486911	63	NB-ASE	1:184769817:T:C	ENSG00000135842	FAM129A	184800683	184800662	184801034	1:184763525:A:G	184794391	120592
chr1	1:184769974:C:T_ENSG00000135842_FAM129A	-0.0276334	0.00572966	0.192312	-0.671564	-0.510653	-0.0586974	-0.00568874	0.0333155	0.385534	0.594212	1126.56	1.00136	no	0.45475	0.5	63	NB	1:184769974:C:T	ENSG00000135842	FAM129A	184800840	184800662	184801034	1:184763525:A:G	184794391	120434
chr1	1:184769974:C:T_ENSG00000135842_FAM129A	-0.0276334	0.00572966	0.192312	-0.671564	-0.510653	-0.0586974	-0.00568874	0.0333155	0.385534	0.594212	1126.56	1.00136	no	0.45475	0.5	63	NB	1:184769974:C:T	ENSG00000135842	FAM129A	184800840	184800662	184801034	1:184763525:A:G	184794391	120434
chr1	1:184771029:G:C_ENSG00000135842_FAM129A	0.0325137	0.00657639	0.183888	-0.589625	-0.374877	-0.0275602	0.00776943	0.0566174	0.481394	0.663038	781.865	1.00408	no	0.442	0.5	72	NB	1:184771029:G:C	ENSG00000135842	FAM129A	184801895	184801746	184802051	1:184763525:A:G	184794391	119380
chr1	1:184771029:G:C_ENSG00000135842_FAM129A	0.0325137	0.00657639	0.183888	-0.589625	-0.374877	-0.0275602	0.00776943	0.0566174	0.481394	0.663038	781.865	1.00408	no	0.442	0.5	72	NB	1:184771029:G:C	ENSG00000135842	FAM129A	184801895	184801746	184802051	1:184763525:A:G	184794391	119380
chr1	1:184772178:T:C_ENSG00000135842_FAM129A	-0.0135247	0.00565329	0.169951	-0.608681	-0.426389	-0.0424033	-0.00341109	0.0303058	0.367456	0.586993	903.749	1.00216	no	0.47525	0.5	91	NB	1:184772178:T:C	ENSG00000135842	FAM129A	184803044	184802363	184803275	1:184763525:A:G	184794391	118230
chr1	1:184772178:T:C_ENSG00000135842_FAM129A	-0.0135247	0.00565329	0.169951	-0.608681	-0.426389	-0.0424033	-0.00341109	0.0303058	0.367456	0.586993	903.749	1.00216	no	0.47525	0.5	91	NB	1:184772178:T:C	ENSG00000135842	FAM129A	184803044	184802363	184803275	1:184763525:A:G	184794391	118230
chr1	1:65897981:G:A_ENSG00000116678_LEPR	0.000364746	0.00103612	0.0465299	-0.160606	-0.0989796	-0.0229217	0.000501618	0.0228959	0.0995411	0.171243	2016.7	1.00072	no	0.49075	0.49815	1620	NB-ASE	1:65897981:G:A	ENSG00000116678	LEPR	65432298	65431802	65432303	1:65897981:G:A	65432298	100659
chr1	1:65897981:G:A_ENSG00000116678_LEPR	0.000364746	0.00103612	0.0465299	-0.160606	-0.0989796	-0.0229217	0.000501618	0.0228959	0.0995411	0.171243	2016.7	1.00072	no	0.49075	0.49815	1620	NB-ASE	1:65897981:G:A	ENSG00000116678	LEPR	65432298	65431802	65432303	1:65897981:G:A	65432298	100659
chr1	1:65897981:G:A_ENSG00000116678_LEPR	0.000364746	0.00103612	0.0465299	-0.160606	-0.0989796	-0.0229217	0.000501618	0.0228959	0.0995411	0.171243	2016.7	1.00072	no	0.49075	0.49815	1620	NB-ASE	1:65897981:G:A	ENSG00000116678	LEPR	65432298	65431802	65432303	1:65897981:G:A	65432298	100659
chr1	1:65897981:G:A_ENSG00000116678_LEPR	0.000364746	0.00103612	0.0465299	-0.160606	-0.0989796	-0.0229217	0.000501618	0.0228959	0.0995411	0.171243	2016.7	1.00072	no	0.49075	0.49815	1620	NB-ASE	1:65897981:G:A	ENSG00000116678	LEPR	65432298	65431802	65432303	1:65897981:G:A	65432298	100659
chr1	1:65898873:G:C_ENSG00000116678_LEPR	-0.014811	0.0016798	0.0646773	-0.291358	-0.19115	-0.0350119	-0.00688161	0.0194015	0.096726	0.152529	1482.47	1.00118	no	0.421	0.498854	1536	NB-ASE	1:65898873:G:C	ENSG00000116678	LEPR	65433190	65433134	65433379	1:65897981:G:A	65432298	99767
chr1	1:65898873:G:C_ENSG00000116678_LEPR	-0.014811	0.0016798	0.0646773	-0.291358	-0.19115	-0.0350119	-0.00688161	0.0194015	0.096726	0.152529	1482.47	1.00118	no	0.421	0.498854	1536	NB-ASE	1:65898873:G:C	ENSG00000116678	LEPR	65433190	65433134	65433379	1:65897981:G:A	65432298	99767
chr1	1:65898873:G:C_ENSG00000116678_LEPR	-0.014811	0.0016798	0.0646773	-0.291358	-0.19115	-0.0350119	-0.00688161	0.0194015	0.096726	0.152529	1482.47	1.00118	no	0.421	0.498854	1536	NB-ASE	1:65898873:G:C	ENSG00000116678	LEPR	65433190	65433134	65433379	1:65897981:G:A	65432298	99767
chr1	1:65898873:G:C_ENSG00000116678_LEPR	-0.014811	0.0016798	0.0646773	-0.291358	-0.19115	-0.0350119	-0.00688161	0.0194015	0.096726	0.152529	1482.47	1.00118	no	0.421	0.498854	1536	NB-ASE	1:65898873:G:C	ENSG00000116678	LEPR	65433190	65433134	65433379	1:65897981:G:A	65432298	99767
chr1	1:65900357:G:T_ENSG00000116678_LEPR	-0.0268257	0.00145678	0.0608706	-0.27146	-0.198894	-0.043203	-0.0155915	0.0086367	0.05615	0.103194	1745.93	1.00169	no	0.33675	0.498854	1168	NB-ASE	1:65900357:G:T	ENSG00000116678	LEPR	65434674	65434274	65434725	1:65897981:G:A	65432298	98283
chr1	1:65900357:G:T_ENSG00000116678_LEPR	-0.0268257	0.00145678	0.0608706	-0.27146	-0.198894	-0.043203	-0.0155915	0.0086367	0.05615	0.103194	1745.93	1.00169	no	0.33675	0.498854	1168	NB-ASE	1:65900357:G:T	ENSG00000116678	LEPR	65434674	65434274	65434725	1:65897981:G:A	65432298	98283
chr1	1:65900357:G:T_ENSG00000116678_LEPR	-0.0268257	0.00145678	0.0608706	-0.27146	-0.198894	-0.043203	-0.0155915	0.0086367	0.05615	0.103194	1745.93	1.00169	no	0.33675	0.498854	1168	NB-ASE	1:65900357:G:T	ENSG00000116678	LEPR	65434674	65434274	65434725	1:65897981:G:A	65432298	98283
chr1	1:65900357:G:T_ENSG00000116678_LEPR	-0.0268257	0.00145678	0.0608706	-0.27146	-0.198894	-0.043203	-0.0155915	0.0086367	0.05615	0.103194	1745.93	1.00169	no	0.33675	0.498854	1168	NB-ASE	1:65900357:G:T	ENSG00000116678	LEPR	65434674	65434274	65434725	1:65897981:G:A	65432298	98283
chr1	1:65901208:G:A_ENSG00000116678_LEPR	-0.109796	0.00837881	0.252269	-0.903812	-0.721374	-0.233049	-0.0228883	0.0178492	0.324287	0.558667	906.49	1.00146	no	0.355	0.0359712	9	NB	1:65901208:G:A	ENSG00000116678	LEPR	65435525	65435431	65435588	1:65897981:G:A	65432298	97432
chr1	1:65901208:G:A_ENSG00000116678_LEPR	-0.109796	0.00837881	0.252269	-0.903812	-0.721374	-0.233049	-0.0228883	0.0178492	0.324287	0.558667	906.49	1.00146	no	0.355	0.0359712	9	NB	1:65901208:G:A	ENSG00000116678	LEPR	65435525	65435431	65435588	1:65897981:G:A	65432298	97432
chr1	1:65901208:G:A_ENSG00000116678_LEPR	-0.109796	0.00837881	0.252269	-0.903812	-0.721374	-0.233049	-0.0228883	0.0178492	0.324287	0.558667	906.49	1.00146	no	0.355	0.0359712	9	NB	1:65901208:G:A	ENSG00000116678	LEPR	65435525	65435431	65435588	1:65897981:G:A	65432298	97432
chr1	1:65901208:G:A_ENSG00000116678_LEPR	-0.109796	0.00837881	0.252269	-0.903812	-0.721374	-0.233049	-0.0228883	0.0178492	0.324287	0.558667	906.49	1.00146	no	0.355	0.0359712	9	NB	1:65901208:G:A	ENSG00000116678	LEPR	65435525	65435431	65435588	1:65897981:G:A	65432298	97432
chr1	1:65909107:T:A_ENSG00000116678_LEPR	-0.0832066	0.00710219	0.238581	-0.858394	-0.679536	-0.162096	-0.0173123	0.0227203	0.360313	0.541291	1128.46	1.00202	no	0.38625	0.5	23	NB	1:65909107:T:A	ENSG00000116678	LEPR	65443424	65443330	65443902	1:65897981:G:A	65432298	89533
chr1	1:65909107:T:A_ENSG00000116678_LEPR	-0.0832066	0.00710219	0.238581	-0.858394	-0.679536	-0.162096	-0.0173123	0.0227203	0.360313	0.541291	1128.46	1.00202	no	0.38625	0.5	23	NB	1:65909107:T:A	ENSG00000116678	LEPR	65443424	65443330	65443902	1:65897981:G:A	65432298	89533
chr1	1:65909107:T:A_ENSG00000116678_LEPR	-0.0832066	0.00710219	0.238581	-0.858394	-0.679536	-0.162096	-0.0173123	0.0227203	0.360313	0.541291	1128.46	1.00202	no	0.38625	0.5	23	NB	1:65909107:T:A	ENSG00000116678	LEPR	65443424	65443330	65443902	1:65897981:G:A	65432298	89533
chr1	1:65909107:T:A_ENSG00000116678_LEPR	-0.0832066	0.00710219	0.238581	-0.858394	-0.679536	-0.162096	-0.0173123	0.0227203	0.360313	0.541291	1128.46	1.00202	no	0.38625	0.5	23	NB	1:65909107:T:A	ENSG00000116678	LEPR	65443424	65443330	65443902	1:65897981:G:A	65432298	89533
chr1	1:235554749:G:A_ENSG00000285053_TBCE	-0.0464511	0.00624118	0.196576	-0.704539	-0.541924	-0.0674813	-0.00795544	0.0253546	0.340116	0.585279	992.04	1.00195	no	0.43775	0.481132	30	NB	1:235554749:G:A	ENSG00000285053	TBCE	235391434	235391260	235391669	1:235575321:C:T	235412006	58234
chr1	1:235554749:G:A_ENSG00000285053_TBCE	-0.0464511	0.00624118	0.196576	-0.704539	-0.541924	-0.0674813	-0.00795544	0.0253546	0.340116	0.585279	992.04	1.00195	no	0.43775	0.481132	30	NB	1:235554749:G:A	ENSG00000285053	TBCE	235391434	235391260	235391669	1:235575321:C:T	235412006	58234
chr1	1:235554749:G:A_ENSG00000285053_TBCE	-0.0464511	0.00624118	0.196576	-0.704539	-0.541924	-0.0674813	-0.00795544	0.0253546	0.340116	0.585279	992.04	1.00195	no	0.43775	0.481132	30	NB	1:235554749:G:A	ENSG00000285053	TBCE	235391434	235391260	235391669	1:235575321:C:T	235412006	58234
chr1	1:235554749:G:A_ENSG00000285053_TBCE	-0.0464511	0.00624118	0.196576	-0.704539	-0.541924	-0.0674813	-0.00795544	0.0253546	0.340116	0.585279	992.04	1.00195	no	0.43775	0.481132	30	NB	1:235554749:G:A	ENSG00000285053	TBCE	235391434	235391260	235391669	1:235575321:C:T	235412006	58234
chr1	1:235554749:G:A_ENSG00000285053_TBCE	-0.0464511	0.00624118	0.196576	-0.704539	-0.541924	-0.0674813	-0.00795544	0.0253546	0.340116	0.585279	992.04	1.00195	no	0.43775	0.481132	30	NB	1:235554749:G:A	ENSG00000285053	TBCE	235391434	235391260	235391669	1:235575321:C:T	235412006	58234
chr1	1:235554749:G:A_ENSG00000285053_TBCE	-0.0464511	0.00624118	0.196576	-0.704539	-0.541924	-0.0674813	-0.00795544	0.0253546	0.340116	0.585279	992.04	1.00195	no	0.43775	0.481132	30	NB	1:235554749:G:A	ENSG00000285053	TBCE	235391434	235391260	235391669	1:235575321:C:T	235412006	58234
chr1	1:235554749:G:A_ENSG00000285053_TBCE	-0.0464511	0.00624118	0.196576	-0.704539	-0.541924	-0.0674813	-0.00795544	0.0253546	0.340116	0.585279	992.04	1.00195	no	0.43775	0.481132	30	NB	1:235554749:G:A	ENSG00000285053	TBCE	235391434	235391260	235391669	1:235575321:C:T	235412006	58234
chr1	1:235554749:G:A_ENSG00000285053_TBCE	-0.0464511	0.00624118	0.196576	-0.704539	-0.541924	-0.0674813	-0.00795544	0.0253546	0.340116	0.585279	992.04	1.00195	no	0.43775	0.481132	30	NB	1:235554749:G:A	ENSG00000285053	TBCE	235391434	235391260	235391669	1:235575321:C:T	235412006	58234
chr1	1:235554749:G:A_ENSG00000285053_TBCE	-0.0464511	0.00624118	0.196576	-0.704539	-0.541924	-0.0674813	-0.00795544	0.0253546	0.340116	0.585279	992.04	1.00195	no	0.43775	0.481132	30	NB	1:235554749:G:A	ENSG00000285053	TBCE	235391434	235391260	235391669	1:235575321:C:T	235412006	58234
chr1	1:235554749:G:A_ENSG00000285053_TBCE	-0.0464511	0.00624118	0.196576	-0.704539	-0.541924	-0.0674813	-0.00795544	0.0253546	0.340116	0.585279	992.04	1.00195	no	0.43775	0.481132	30	NB	1:235554749:G:A	ENSG00000285053	TBCE	235391434	235391260	235391669	1:235575321:C:T	235412006	58234
chr1	1:235554749:G:A_ENSG00000285053_TBCE	-0.0464511	0.00624118	0.196576	-0.704539	-0.541924	-0.0674813	-0.00795544	0.0253546	0.340116	0.585279	992.04	1.00195	no	0.43775	0.481132	30	NB	1:235554749:G:A	ENSG00000285053	TBCE	235391434	235391260	235391669	1:235575321:C:T	235412006	58234
chr1	1:235575321:C:T_ENSG00000285053_TBCE	0.0191405	0.00526224	0.18521	-0.578628	-0.382353	-0.0347493	0.00183186	0.0485988	0.472712	0.696029	1238.76	1.00051	no	0.489	0.5	37	NB	1:235575321:C:T	ENSG00000285053	TBCE	235412006	235411531	235412293	1:235575321:C:T	235412006	78806
chr1	1:235575321:C:T_ENSG00000285053_TBCE	0.0191405	0.00526224	0.18521	-0.578628	-0.382353	-0.0347493	0.00183186	0.0485988	0.472712	0.696029	1238.76	1.00051	no	0.489	0.5	37	NB	1:235575321:C:T	ENSG00000285053	TBCE	235412006	235411531	235412293	1:235575321:C:T	235412006	78806
chr1	1:235575321:C:T_ENSG00000285053_TBCE	0.0191405	0.00526224	0.18521	-0.578628	-0.382353	-0.0347493	0.00183186	0.0485988	0.472712	0.696029	1238.76	1.00051	no	0.489	0.5	37	NB	1:235575321:C:T	ENSG00000285053	TBCE	235412006	235411531	235412293	1:235575321:C:T	235412006	78806
chr1	1:235575321:C:T_ENSG00000285053_TBCE	0.0191405	0.00526224	0.18521	-0.578628	-0.382353	-0.0347493	0.00183186	0.0485988	0.472712	0.696029	1238.76	1.00051	no	0.489	0.5	37	NB	1:235575321:C:T	ENSG00000285053	TBCE	235412006	235411531	235412293	1:235575321:C:T	235412006	78806
chr1	1:235575321:C:T_ENSG00000285053_TBCE	0.0191405	0.00526224	0.18521	-0.578628	-0.382353	-0.0347493	0.00183186	0.0485988	0.472712	0.696029	1238.76	1.00051	no	0.489	0.5	37	NB	1:235575321:C:T	ENSG00000285053	TBCE	235412006	235411531	235412293	1:235575321:C:T	235412006	78806
chr1	1:235575321:C:T_ENSG00000285053_TBCE	0.0191405	0.00526224	0.18521	-0.578628	-0.382353	-0.0347493	0.00183186	0.0485988	0.472712	0.696029	1238.76	1.00051	no	0.489	0.5	37	NB	1:235575321:C:T	ENSG00000285053	TBCE	235412006	235411531	235412293	1:235575321:C:T	235412006	78806
chr1	1:235575321:C:T_ENSG00000285053_TBCE	0.0191405	0.00526224	0.18521	-0.578628	-0.382353	-0.0347493	0.00183186	0.0485988	0.472712	0.696029	1238.76	1.00051	no	0.489	0.5	37	NB	1:235575321:C:T	ENSG00000285053	TBCE	235412006	235411531	235412293	1:235575321:C:T	235412006	78806
chr1	1:235575321:C:T_ENSG00000285053_TBCE	0.0191405	0.00526224	0.18521	-0.578628	-0.382353	-0.0347493	0.00183186	0.0485988	0.472712	0.696029	1238.76	1.00051	no	0.489	0.5	37	NB	1:235575321:C:T	ENSG00000285053	TBCE	235412006	235411531	235412293	1:235575321:C:T	235412006	78806
chr1	1:235575321:C:T_ENSG00000285053_TBCE	0.0191405	0.00526224	0.18521	-0.578628	-0.382353	-0.0347493	0.00183186	0.0485988	0.472712	0.696029	1238.76	1.00051	no	0.489	0.5	37	NB	1:235575321:C:T	ENSG00000285053	TBCE	235412006	235411531	235412293	1:235575321:C:T	235412006	78806
chr1	1:235575321:C:T_ENSG00000285053_TBCE	0.0191405	0.00526224	0.18521	-0.578628	-0.382353	-0.0347493	0.00183186	0.0485988	0.472712	0.696029	1238.76	1.00051	no	0.489	0.5	37	NB	1:235575321:C:T	ENSG00000285053	TBCE	235412006	235411531	235412293	1:235575321:C:T	235412006	78806
chr1	1:235575321:C:T_ENSG00000285053_TBCE	0.0191405	0.00526224	0.18521	-0.578628	-0.382353	-0.0347493	0.00183186	0.0485988	0.472712	0.696029	1238.76	1.00051	no	0.489	0.5	37	NB	1:235575321:C:T	ENSG00000285053	TBCE	235412006	235411531	235412293	1:235575321:C:T	235412006	78806
chr1	1:235541156:C:T_ENSG00000285053_TBCE	-0.0349125	0.00592014	0.219112	-0.807987	-0.571488	-0.0708249	-0.00790627	0.0329615	0.430983	0.613248	1369.84	1.00058	no	0.44075	0.171053	14	NB	1:235541156:C:T	ENSG00000285053	TBCE	235377841	235377715	235377888	1:235541156:C:T	235377841	44641
chr1	1:235541156:C:T_ENSG00000285053_TBCE	-0.0349125	0.00592014	0.219112	-0.807987	-0.571488	-0.0708249	-0.00790627	0.0329615	0.430983	0.613248	1369.84	1.00058	no	0.44075	0.171053	14	NB	1:235541156:C:T	ENSG00000285053	TBCE	235377841	235377715	235377888	1:235541156:C:T	235377841	44641
chr1	1:235541156:C:T_ENSG00000285053_TBCE	-0.0349125	0.00592014	0.219112	-0.807987	-0.571488	-0.0708249	-0.00790627	0.0329615	0.430983	0.613248	1369.84	1.00058	no	0.44075	0.171053	14	NB	1:235541156:C:T	ENSG00000285053	TBCE	235377841	235377715	235377888	1:235541156:C:T	235377841	44641
chr1	1:235541156:C:T_ENSG00000285053_TBCE	-0.0349125	0.00592014	0.219112	-0.807987	-0.571488	-0.0708249	-0.00790627	0.0329615	0.430983	0.613248	1369.84	1.00058	no	0.44075	0.171053	14	NB	1:235541156:C:T	ENSG00000285053	TBCE	235377841	235377715	235377888	1:235541156:C:T	235377841	44641
chr1	1:235541156:C:T_ENSG00000285053_TBCE	-0.0349125	0.00592014	0.219112	-0.807987	-0.571488	-0.0708249	-0.00790627	0.0329615	0.430983	0.613248	1369.84	1.00058	no	0.44075	0.171053	14	NB	1:235541156:C:T	ENSG00000285053	TBCE	235377841	235377715	235377888	1:235541156:C:T	235377841	44641
chr1	1:235541156:C:T_ENSG00000285053_TBCE	-0.0349125	0.00592014	0.219112	-0.807987	-0.571488	-0.0708249	-0.00790627	0.0329615	0.430983	0.613248	1369.84	1.00058	no	0.44075	0.171053	14	NB	1:235541156:C:T	ENSG00000285053	TBCE	235377841	235377715	235377888	1:235541156:C:T	235377841	44641
chr1	1:235541156:C:T_ENSG00000285053_TBCE	-0.0349125	0.00592014	0.219112	-0.807987	-0.571488	-0.0708249	-0.00790627	0.0329615	0.430983	0.613248	1369.84	1.00058	no	0.44075	0.171053	14	NB	1:235541156:C:T	ENSG00000285053	TBCE	235377841	235377715	235377888	1:235541156:C:T	235377841	44641
chr1	1:235541156:C:T_ENSG00000285053_TBCE	-0.0349125	0.00592014	0.219112	-0.807987	-0.571488	-0.0708249	-0.00790627	0.0329615	0.430983	0.613248	1369.84	1.00058	no	0.44075	0.171053	14	NB	1:235541156:C:T	ENSG00000285053	TBCE	235377841	235377715	235377888	1:235541156:C:T	235377841	44641
chr1	1:235541156:C:T_ENSG00000285053_TBCE	-0.0349125	0.00592014	0.219112	-0.807987	-0.571488	-0.0708249	-0.00790627	0.0329615	0.430983	0.613248	1369.84	1.00058	no	0.44075	0.171053	14	NB	1:235541156:C:T	ENSG00000285053	TBCE	235377841	235377715	235377888	1:235541156:C:T	235377841	44641
chr1	1:235541156:C:T_ENSG00000285053_TBCE	-0.0349125	0.00592014	0.219112	-0.807987	-0.571488	-0.0708249	-0.00790627	0.0329615	0.430983	0.613248	1369.84	1.00058	no	0.44075	0.171053	14	NB	1:235541156:C:T	ENSG00000285053	TBCE	235377841	235377715	235377888	1:235541156:C:T	235377841	44641
chr1	1:235541156:C:T_ENSG00000285053_TBCE	-0.0349125	0.00592014	0.219112	-0.807987	-0.571488	-0.0708249	-0.00790627	0.0329615	0.430983	0.613248	1369.84	1.00058	no	0.44075	0.171053	14	NB	1:235541156:C:T	ENSG00000285053	TBCE	235377841	235377715	235377888	1:235541156:C:T	235377841	44641
chr1	1:235570523:G:A_ENSG00000285053_TBCE	-0.0621264	0.00451826	0.203336	-0.826413	-0.592359	-0.0901082	-0.0122112	0.0240162	0.305264	0.472019	2025.29	1.00018	no	0.41175	0.5	37	NB-ASE	1:235570523:G:A	ENSG00000285053	TBCE	235407208	235406898	235407323	1:235541156:C:T	235377841	74008
chr1	1:235570523:G:A_ENSG00000285053_TBCE	-0.0621264	0.00451826	0.203336	-0.826413	-0.592359	-0.0901082	-0.0122112	0.0240162	0.305264	0.472019	2025.29	1.00018	no	0.41175	0.5	37	NB-ASE	1:235570523:G:A	ENSG00000285053	TBCE	235407208	235406898	235407323	1:235541156:C:T	235377841	74008
chr1	1:235570523:G:A_ENSG00000285053_TBCE	-0.0621264	0.00451826	0.203336	-0.826413	-0.592359	-0.0901082	-0.0122112	0.0240162	0.305264	0.472019	2025.29	1.00018	no	0.41175	0.5	37	NB-ASE	1:235570523:G:A	ENSG00000285053	TBCE	235407208	235406898	235407323	1:235541156:C:T	235377841	74008
chr1	1:235570523:G:A_ENSG00000285053_TBCE	-0.0621264	0.00451826	0.203336	-0.826413	-0.592359	-0.0901082	-0.0122112	0.0240162	0.305264	0.472019	2025.29	1.00018	no	0.41175	0.5	37	NB-ASE	1:235570523:G:A	ENSG00000285053	TBCE	235407208	235406898	235407323	1:235541156:C:T	235377841	74008
chr1	1:235570523:G:A_ENSG00000285053_TBCE	-0.0621264	0.00451826	0.203336	-0.826413	-0.592359	-0.0901082	-0.0122112	0.0240162	0.305264	0.472019	2025.29	1.00018	no	0.41175	0.5	37	NB-ASE	1:235570523:G:A	ENSG00000285053	TBCE	235407208	235406898	235407323	1:235541156:C:T	235377841	74008
chr1	1:235570523:G:A_ENSG00000285053_TBCE	-0.0621264	0.00451826	0.203336	-0.826413	-0.592359	-0.0901082	-0.0122112	0.0240162	0.305264	0.472019	2025.29	1.00018	no	0.41175	0.5	37	NB-ASE	1:235570523:G:A	ENSG00000285053	TBCE	235407208	235406898	235407323	1:235541156:C:T	235377841	74008
chr1	1:235570523:G:A_ENSG00000285053_TBCE	-0.0621264	0.00451826	0.203336	-0.826413	-0.592359	-0.0901082	-0.0122112	0.0240162	0.305264	0.472019	2025.29	1.00018	no	0.41175	0.5	37	NB-ASE	1:235570523:G:A	ENSG00000285053	TBCE	235407208	235406898	235407323	1:235541156:C:T	235377841	74008
chr1	1:235570523:G:A_ENSG00000285053_TBCE	-0.0621264	0.00451826	0.203336	-0.826413	-0.592359	-0.0901082	-0.0122112	0.0240162	0.305264	0.472019	2025.29	1.00018	no	0.41175	0.5	37	NB-ASE	1:235570523:G:A	ENSG00000285053	TBCE	235407208	235406898	235407323	1:235541156:C:T	235377841	74008
chr1	1:235570523:G:A_ENSG00000285053_TBCE	-0.0621264	0.00451826	0.203336	-0.826413	-0.592359	-0.0901082	-0.0122112	0.0240162	0.305264	0.472019	2025.29	1.00018	no	0.41175	0.5	37	NB-ASE	1:235570523:G:A	ENSG00000285053	TBCE	235407208	235406898	235407323	1:235541156:C:T	235377841	74008
chr1	1:235570523:G:A_ENSG00000285053_TBCE	-0.0621264	0.00451826	0.203336	-0.826413	-0.592359	-0.0901082	-0.0122112	0.0240162	0.305264	0.472019	2025.29	1.00018	no	0.41175	0.5	37	NB-ASE	1:235570523:G:A	ENSG00000285053	TBCE	235407208	235406898	235407323	1:235541156:C:T	235377841	74008
chr1	1:235570523:G:A_ENSG00000285053_TBCE	-0.0621264	0.00451826	0.203336	-0.826413	-0.592359	-0.0901082	-0.0122112	0.0240162	0.305264	0.472019	2025.29	1.00018	no	0.41175	0.5	37	NB-ASE	1:235570523:G:A	ENSG00000285053	TBCE	235407208	235406898	235407323	1:235541156:C:T	235377841	74008
chr1	1:235572669:T:C_ENSG00000285053_TBCE	0.0343664	0.00477805	0.164167	-0.482364	-0.292816	-0.024436	0.00934247	0.0517091	0.469041	0.624765	1180.51	1.00082	no	0.43175	0.5	62	NB	1:235572669:T:C	ENSG00000285053	TBCE	235409354	235408809	235409552	1:235541156:C:T	235377841	76154
chr1	1:235572669:T:C_ENSG00000285053_TBCE	0.0343664	0.00477805	0.164167	-0.482364	-0.292816	-0.024436	0.00934247	0.0517091	0.469041	0.624765	1180.51	1.00082	no	0.43175	0.5	62	NB	1:235572669:T:C	ENSG00000285053	TBCE	235409354	235408809	235409552	1:235541156:C:T	235377841	76154
chr1	1:235572669:T:C_ENSG00000285053_TBCE	0.0343664	0.00477805	0.164167	-0.482364	-0.292816	-0.024436	0.00934247	0.0517091	0.469041	0.624765	1180.51	1.00082	no	0.43175	0.5	62	NB	1:235572669:T:C	ENSG00000285053	TBCE	235409354	235408809	235409552	1:235541156:C:T	235377841	76154
chr1	1:235572669:T:C_ENSG00000285053_TBCE	0.0343664	0.00477805	0.164167	-0.482364	-0.292816	-0.024436	0.00934247	0.0517091	0.469041	0.624765	1180.51	1.00082	no	0.43175	0.5	62	NB	1:235572669:T:C	ENSG00000285053	TBCE	235409354	235408809	235409552	1:235541156:C:T	235377841	76154
chr1	1:235572669:T:C_ENSG00000285053_TBCE	0.0343664	0.00477805	0.164167	-0.482364	-0.292816	-0.024436	0.00934247	0.0517091	0.469041	0.624765	1180.51	1.00082	no	0.43175	0.5	62	NB	1:235572669:T:C	ENSG00000285053	TBCE	235409354	235408809	235409552	1:235541156:C:T	235377841	76154
chr1	1:235572669:T:C_ENSG00000285053_TBCE	0.0343664	0.00477805	0.164167	-0.482364	-0.292816	-0.024436	0.00934247	0.0517091	0.469041	0.624765	1180.51	1.00082	no	0.43175	0.5	62	NB	1:235572669:T:C	ENSG00000285053	TBCE	235409354	235408809	235409552	1:235541156:C:T	235377841	76154
chr1	1:235572669:T:C_ENSG00000285053_TBCE	0.0343664	0.00477805	0.164167	-0.482364	-0.292816	-0.024436	0.00934247	0.0517091	0.469041	0.624765	1180.51	1.00082	no	0.43175	0.5	62	NB	1:235572669:T:C	ENSG00000285053	TBCE	235409354	235408809	235409552	1:235541156:C:T	235377841	76154
chr1	1:235572669:T:C_ENSG00000285053_TBCE	0.0343664	0.00477805	0.164167	-0.482364	-0.292816	-0.024436	0.00934247	0.0517091	0.469041	0.624765	1180.51	1.00082	no	0.43175	0.5	62	NB	1:235572669:T:C	ENSG00000285053	TBCE	235409354	235408809	235409552	1:235541156:C:T	235377841	76154
chr1	1:235572669:T:C_ENSG00000285053_TBCE	0.0343664	0.00477805	0.164167	-0.482364	-0.292816	-0.024436	0.00934247	0.0517091	0.469041	0.624765	1180.51	1.00082	no	0.43175	0.5	62	NB	1:235572669:T:C	ENSG00000285053	TBCE	235409354	235408809	235409552	1:235541156:C:T	235377841	76154
chr1	1:235572669:T:C_ENSG00000285053_TBCE	0.0343664	0.00477805	0.164167	-0.482364	-0.292816	-0.024436	0.00934247	0.0517091	0.469041	0.624765	1180.51	1.00082	no	0.43175	0.5	62	NB	1:235572669:T:C	ENSG00000285053	TBCE	235409354	235408809	235409552	1:235541156:C:T	235377841	76154
chr1	1:235572669:T:C_ENSG00000285053_TBCE	0.0343664	0.00477805	0.164167	-0.482364	-0.292816	-0.024436	0.00934247	0.0517091	0.469041	0.624765	1180.51	1.00082	no	0.43175	0.5	62	NB	1:235572669:T:C	ENSG00000285053	TBCE	235409354	235408809	235409552	1:235541156:C:T	235377841	76154
chr1	1:235576949:G:T_ENSG00000285053_TBCE	-0.113032	0.0067344	0.232741	-0.90461	-0.672806	-0.23553	-0.0248989	0.0169678	0.255795	0.415684	1194.4	1.00123	no	0.353	0.457831	28	NB-ASE	1:235576949:G:T	ENSG00000285053	TBCE	235413634	235413438	235413687	1:235541156:C:T	235377841	80434
chr1	1:235576949:G:T_ENSG00000285053_TBCE	-0.113032	0.0067344	0.232741	-0.90461	-0.672806	-0.23553	-0.0248989	0.0169678	0.255795	0.415684	1194.4	1.00123	no	0.353	0.457831	28	NB-ASE	1:235576949:G:T	ENSG00000285053	TBCE	235413634	235413438	235413687	1:235541156:C:T	235377841	80434
chr1	1:235576949:G:T_ENSG00000285053_TBCE	-0.113032	0.0067344	0.232741	-0.90461	-0.672806	-0.23553	-0.0248989	0.0169678	0.255795	0.415684	1194.4	1.00123	no	0.353	0.457831	28	NB-ASE	1:235576949:G:T	ENSG00000285053	TBCE	235413634	235413438	235413687	1:235541156:C:T	235377841	80434
chr1	1:235576949:G:T_ENSG00000285053_TBCE	-0.113032	0.0067344	0.232741	-0.90461	-0.672806	-0.23553	-0.0248989	0.0169678	0.255795	0.415684	1194.4	1.00123	no	0.353	0.457831	28	NB-ASE	1:235576949:G:T	ENSG00000285053	TBCE	235413634	235413438	235413687	1:235541156:C:T	235377841	80434
chr1	1:235576949:G:T_ENSG00000285053_TBCE	-0.113032	0.0067344	0.232741	-0.90461	-0.672806	-0.23553	-0.0248989	0.0169678	0.255795	0.415684	1194.4	1.00123	no	0.353	0.457831	28	NB-ASE	1:235576949:G:T	ENSG00000285053	TBCE	235413634	235413438	235413687	1:235541156:C:T	235377841	80434
chr1	1:235576949:G:T_ENSG00000285053_TBCE	-0.113032	0.0067344	0.232741	-0.90461	-0.672806	-0.23553	-0.0248989	0.0169678	0.255795	0.415684	1194.4	1.00123	no	0.353	0.457831	28	NB-ASE	1:235576949:G:T	ENSG00000285053	TBCE	235413634	235413438	235413687	1:235541156:C:T	235377841	80434
chr1	1:235576949:G:T_ENSG00000285053_TBCE	-0.113032	0.0067344	0.232741	-0.90461	-0.672806	-0.23553	-0.0248989	0.0169678	0.255795	0.415684	1194.4	1.00123	no	0.353	0.457831	28	NB-ASE	1:235576949:G:T	ENSG00000285053	TBCE	235413634	235413438	235413687	1:235541156:C:T	235377841	80434
chr1	1:235576949:G:T_ENSG00000285053_TBCE	-0.113032	0.0067344	0.232741	-0.90461	-0.672806	-0.23553	-0.0248989	0.0169678	0.255795	0.415684	1194.4	1.00123	no	0.353	0.457831	28	NB-ASE	1:235576949:G:T	ENSG00000285053	TBCE	235413634	235413438	235413687	1:235541156:C:T	235377841	80434
chr1	1:235576949:G:T_ENSG00000285053_TBCE	-0.113032	0.0067344	0.232741	-0.90461	-0.672806	-0.23553	-0.0248989	0.0169678	0.255795	0.415684	1194.4	1.00123	no	0.353	0.457831	28	NB-ASE	1:235576949:G:T	ENSG00000285053	TBCE	235413634	235413438	235413687	1:235541156:C:T	235377841	80434
chr1	1:235576949:G:T_ENSG00000285053_TBCE	-0.113032	0.0067344	0.232741	-0.90461	-0.672806	-0.23553	-0.0248989	0.0169678	0.255795	0.415684	1194.4	1.00123	no	0.353	0.457831	28	NB-ASE	1:235576949:G:T	ENSG00000285053	TBCE	235413634	235413438	235413687	1:235541156:C:T	235377841	80434
chr1	1:235576949:G:T_ENSG00000285053_TBCE	-0.113032	0.0067344	0.232741	-0.90461	-0.672806	-0.23553	-0.0248989	0.0169678	0.255795	0.415684	1194.4	1.00123	no	0.353	0.457831	28	NB-ASE	1:235576949:G:T	ENSG00000285053	TBCE	235413634	235413438	235413687	1:235541156:C:T	235377841	80434
chr1	1:235597252:T:G_ENSG00000285053_TBCE	0.0205711	0.00236881	0.097996	-0.292725	-0.158035	-0.0220716	0.00601828	0.0419596	0.283224	0.390818	1711.42	1.00156	no	0.44425	0.499818	295	NB-ASE	1:235597252:T:G	ENSG00000285053	TBCE	235433937	235433652	235434599	1:235541156:C:T	235377841	100737
chr1	1:235597252:T:G_ENSG00000285053_TBCE	0.0205711	0.00236881	0.097996	-0.292725	-0.158035	-0.0220716	0.00601828	0.0419596	0.283224	0.390818	1711.42	1.00156	no	0.44425	0.499818	295	NB-ASE	1:235597252:T:G	ENSG00000285053	TBCE	235433937	235433652	235434599	1:235541156:C:T	235377841	100737
chr1	1:235597252:T:G_ENSG00000285053_TBCE	0.0205711	0.00236881	0.097996	-0.292725	-0.158035	-0.0220716	0.00601828	0.0419596	0.283224	0.390818	1711.42	1.00156	no	0.44425	0.499818	295	NB-ASE	1:235597252:T:G	ENSG00000285053	TBCE	235433937	235433652	235434599	1:235541156:C:T	235377841	100737
chr1	1:235597252:T:G_ENSG00000285053_TBCE	0.0205711	0.00236881	0.097996	-0.292725	-0.158035	-0.0220716	0.00601828	0.0419596	0.283224	0.390818	1711.42	1.00156	no	0.44425	0.499818	295	NB-ASE	1:235597252:T:G	ENSG00000285053	TBCE	235433937	235433652	235434599	1:235541156:C:T	235377841	100737
chr1	1:235597252:T:G_ENSG00000285053_TBCE	0.0205711	0.00236881	0.097996	-0.292725	-0.158035	-0.0220716	0.00601828	0.0419596	0.283224	0.390818	1711.42	1.00156	no	0.44425	0.499818	295	NB-ASE	1:235597252:T:G	ENSG00000285053	TBCE	235433937	235433652	235434599	1:235541156:C:T	235377841	100737
chr1	1:235597252:T:G_ENSG00000285053_TBCE	0.0205711	0.00236881	0.097996	-0.292725	-0.158035	-0.0220716	0.00601828	0.0419596	0.283224	0.390818	1711.42	1.00156	no	0.44425	0.499818	295	NB-ASE	1:235597252:T:G	ENSG00000285053	TBCE	235433937	235433652	235434599	1:235541156:C:T	235377841	100737
chr1	1:235597252:T:G_ENSG00000285053_TBCE	0.0205711	0.00236881	0.097996	-0.292725	-0.158035	-0.0220716	0.00601828	0.0419596	0.283224	0.390818	1711.42	1.00156	no	0.44425	0.499818	295	NB-ASE	1:235597252:T:G	ENSG00000285053	TBCE	235433937	235433652	235434599	1:235541156:C:T	235377841	100737
chr1	1:235597252:T:G_ENSG00000285053_TBCE	0.0205711	0.00236881	0.097996	-0.292725	-0.158035	-0.0220716	0.00601828	0.0419596	0.283224	0.390818	1711.42	1.00156	no	0.44425	0.499818	295	NB-ASE	1:235597252:T:G	ENSG00000285053	TBCE	235433937	235433652	235434599	1:235541156:C:T	235377841	100737
chr1	1:235597252:T:G_ENSG00000285053_TBCE	0.0205711	0.00236881	0.097996	-0.292725	-0.158035	-0.0220716	0.00601828	0.0419596	0.283224	0.390818	1711.42	1.00156	no	0.44425	0.499818	295	NB-ASE	1:235597252:T:G	ENSG00000285053	TBCE	235433937	235433652	235434599	1:235541156:C:T	235377841	100737
chr1	1:235597252:T:G_ENSG00000285053_TBCE	0.0205711	0.00236881	0.097996	-0.292725	-0.158035	-0.0220716	0.00601828	0.0419596	0.283224	0.390818	1711.42	1.00156	no	0.44425	0.499818	295	NB-ASE	1:235597252:T:G	ENSG00000285053	TBCE	235433937	235433652	235434599	1:235541156:C:T	235377841	100737
chr1	1:235597252:T:G_ENSG00000285053_TBCE	0.0205711	0.00236881	0.097996	-0.292725	-0.158035	-0.0220716	0.00601828	0.0419596	0.283224	0.390818	1711.42	1.00156	no	0.44425	0.499818	295	NB-ASE	1:235597252:T:G	ENSG00000285053	TBCE	235433937	235433652	235434599	1:235541156:C:T	235377841	100737
chr1	1:235554749:G:A_ENSG00000282984_TBCE	-0.0553515	0.00779812	0.216721	-0.864757	-0.607973	-0.091311	-0.0112425	0.0271661	0.366001	0.594072	772.364	1.00557	no	0.422	0.481132	30	NB	1:235554749:G:A	ENSG00000282984	TBCE	235391434	235391260	235391669	1:235575321:C:T	235412006	58234
chr1	1:235554749:G:A_ENSG00000282984_TBCE	-0.0553515	0.00779812	0.216721	-0.864757	-0.607973	-0.091311	-0.0112425	0.0271661	0.366001	0.594072	772.364	1.00557	no	0.422	0.481132	30	NB	1:235554749:G:A	ENSG00000282984	TBCE	235391434	235391260	235391669	1:235575321:C:T	235412006	58234
chr1	1:235554749:G:A_ENSG00000282984_TBCE	-0.0553515	0.00779812	0.216721	-0.864757	-0.607973	-0.091311	-0.0112425	0.0271661	0.366001	0.594072	772.364	1.00557	no	0.422	0.481132	30	NB	1:235554749:G:A	ENSG00000282984	TBCE	235391434	235391260	235391669	1:235575321:C:T	235412006	58234
chr1	1:235554749:G:A_ENSG00000282984_TBCE	-0.0553515	0.00779812	0.216721	-0.864757	-0.607973	-0.091311	-0.0112425	0.0271661	0.366001	0.594072	772.364	1.00557	no	0.422	0.481132	30	NB	1:235554749:G:A	ENSG00000282984	TBCE	235391434	235391260	235391669	1:235575321:C:T	235412006	58234
chr1	1:235554749:G:A_ENSG00000282984_TBCE	-0.0553515	0.00779812	0.216721	-0.864757	-0.607973	-0.091311	-0.0112425	0.0271661	0.366001	0.594072	772.364	1.00557	no	0.422	0.481132	30	NB	1:235554749:G:A	ENSG00000282984	TBCE	235391434	235391260	235391669	1:235575321:C:T	235412006	58234
chr1	1:235554749:G:A_ENSG00000282984_TBCE	-0.0553515	0.00779812	0.216721	-0.864757	-0.607973	-0.091311	-0.0112425	0.0271661	0.366001	0.594072	772.364	1.00557	no	0.422	0.481132	30	NB	1:235554749:G:A	ENSG00000282984	TBCE	235391434	235391260	235391669	1:235575321:C:T	235412006	58234
chr1	1:235554749:G:A_ENSG00000282984_TBCE	-0.0553515	0.00779812	0.216721	-0.864757	-0.607973	-0.091311	-0.0112425	0.0271661	0.366001	0.594072	772.364	1.00557	no	0.422	0.481132	30	NB	1:235554749:G:A	ENSG00000282984	TBCE	235391434	235391260	235391669	1:235575321:C:T	235412006	58234
chr1	1:235554749:G:A_ENSG00000282984_TBCE	-0.0553515	0.00779812	0.216721	-0.864757	-0.607973	-0.091311	-0.0112425	0.0271661	0.366001	0.594072	772.364	1.00557	no	0.422	0.481132	30	NB	1:235554749:G:A	ENSG00000282984	TBCE	235391434	235391260	235391669	1:235575321:C:T	235412006	58234
chr1	1:235554749:G:A_ENSG00000282984_TBCE	-0.0553515	0.00779812	0.216721	-0.864757	-0.607973	-0.091311	-0.0112425	0.0271661	0.366001	0.594072	772.364	1.00557	no	0.422	0.481132	30	NB	1:235554749:G:A	ENSG00000282984	TBCE	235391434	235391260	235391669	1:235575321:C:T	235412006	58234
chr1	1:235554749:G:A_ENSG00000282984_TBCE	-0.0553515	0.00779812	0.216721	-0.864757	-0.607973	-0.091311	-0.0112425	0.0271661	0.366001	0.594072	772.364	1.00557	no	0.422	0.481132	30	NB	1:235554749:G:A	ENSG00000282984	TBCE	235391434	235391260	235391669	1:235575321:C:T	235412006	58234
chr1	1:235554749:G:A_ENSG00000282984_TBCE	-0.0553515	0.00779812	0.216721	-0.864757	-0.607973	-0.091311	-0.0112425	0.0271661	0.366001	0.594072	772.364	1.00557	no	0.422	0.481132	30	NB	1:235554749:G:A	ENSG00000282984	TBCE	235391434	235391260	235391669	1:235575321:C:T	235412006	58234
chr1	1:235575321:C:T_ENSG00000282984_TBCE	0.0261767	0.00571502	0.194163	-0.566462	-0.395152	-0.0334102	0.00529716	0.0550011	0.525805	0.704897	1154.25	1.00133	no	0.46525	0.5	37	NB	1:235575321:C:T	ENSG00000282984	TBCE	235412006	235411531	235412293	1:235575321:C:T	235412006	78806
chr1	1:235575321:C:T_ENSG00000282984_TBCE	0.0261767	0.00571502	0.194163	-0.566462	-0.395152	-0.0334102	0.00529716	0.0550011	0.525805	0.704897	1154.25	1.00133	no	0.46525	0.5	37	NB	1:235575321:C:T	ENSG00000282984	TBCE	235412006	235411531	235412293	1:235575321:C:T	235412006	78806
chr1	1:235575321:C:T_ENSG00000282984_TBCE	0.0261767	0.00571502	0.194163	-0.566462	-0.395152	-0.0334102	0.00529716	0.0550011	0.525805	0.704897	1154.25	1.00133	no	0.46525	0.5	37	NB	1:235575321:C:T	ENSG00000282984	TBCE	235412006	235411531	235412293	1:235575321:C:T	235412006	78806
chr1	1:235575321:C:T_ENSG00000282984_TBCE	0.0261767	0.00571502	0.194163	-0.566462	-0.395152	-0.0334102	0.00529716	0.0550011	0.525805	0.704897	1154.25	1.00133	no	0.46525	0.5	37	NB	1:235575321:C:T	ENSG00000282984	TBCE	235412006	235411531	235412293	1:235575321:C:T	235412006	78806
chr1	1:235575321:C:T_ENSG00000282984_TBCE	0.0261767	0.00571502	0.194163	-0.566462	-0.395152	-0.0334102	0.00529716	0.0550011	0.525805	0.704897	1154.25	1.00133	no	0.46525	0.5	37	NB	1:235575321:C:T	ENSG00000282984	TBCE	235412006	235411531	235412293	1:235575321:C:T	235412006	78806
chr1	1:235575321:C:T_ENSG00000282984_TBCE	0.0261767	0.00571502	0.194163	-0.566462	-0.395152	-0.0334102	0.00529716	0.0550011	0.525805	0.704897	1154.25	1.00133	no	0.46525	0.5	37	NB	1:235575321:C:T	ENSG00000282984	TBCE	235412006	235411531	235412293	1:235575321:C:T	235412006	78806
chr1	1:235575321:C:T_ENSG00000282984_TBCE	0.0261767	0.00571502	0.194163	-0.566462	-0.395152	-0.0334102	0.00529716	0.0550011	0.525805	0.704897	1154.25	1.00133	no	0.46525	0.5	37	NB	1:235575321:C:T	ENSG00000282984	TBCE	235412006	235411531	235412293	1:235575321:C:T	235412006	78806
chr1	1:235575321:C:T_ENSG00000282984_TBCE	0.0261767	0.00571502	0.194163	-0.566462	-0.395152	-0.0334102	0.00529716	0.0550011	0.525805	0.704897	1154.25	1.00133	no	0.46525	0.5	37	NB	1:235575321:C:T	ENSG00000282984	TBCE	235412006	235411531	235412293	1:235575321:C:T	235412006	78806
chr1	1:235575321:C:T_ENSG00000282984_TBCE	0.0261767	0.00571502	0.194163	-0.566462	-0.395152	-0.0334102	0.00529716	0.0550011	0.525805	0.704897	1154.25	1.00133	no	0.46525	0.5	37	NB	1:235575321:C:T	ENSG00000282984	TBCE	235412006	235411531	235412293	1:235575321:C:T	235412006	78806
chr1	1:235575321:C:T_ENSG00000282984_TBCE	0.0261767	0.00571502	0.194163	-0.566462	-0.395152	-0.0334102	0.00529716	0.0550011	0.525805	0.704897	1154.25	1.00133	no	0.46525	0.5	37	NB	1:235575321:C:T	ENSG00000282984	TBCE	235412006	235411531	235412293	1:235575321:C:T	235412006	78806
chr1	1:235575321:C:T_ENSG00000282984_TBCE	0.0261767	0.00571502	0.194163	-0.566462	-0.395152	-0.0334102	0.00529716	0.0550011	0.525805	0.704897	1154.25	1.00133	no	0.46525	0.5	37	NB	1:235575321:C:T	ENSG00000282984	TBCE	235412006	235411531	235412293	1:235575321:C:T	235412006	78806
chr1	1:235541156:C:T_ENSG00000282984_TBCE	-0.026957	0.00593429	0.202245	-0.720822	-0.539352	-0.0562671	-0.00532072	0.0333008	0.412878	0.590064	1161.49	1.00131	no	0.45675	0.171053	14	NB	1:235541156:C:T	ENSG00000282984	TBCE	235377841	235377715	235377888	1:235541156:C:T	235377841	44641
chr1	1:235541156:C:T_ENSG00000282984_TBCE	-0.026957	0.00593429	0.202245	-0.720822	-0.539352	-0.0562671	-0.00532072	0.0333008	0.412878	0.590064	1161.49	1.00131	no	0.45675	0.171053	14	NB	1:235541156:C:T	ENSG00000282984	TBCE	235377841	235377715	235377888	1:235541156:C:T	235377841	44641
chr1	1:235541156:C:T_ENSG00000282984_TBCE	-0.026957	0.00593429	0.202245	-0.720822	-0.539352	-0.0562671	-0.00532072	0.0333008	0.412878	0.590064	1161.49	1.00131	no	0.45675	0.171053	14	NB	1:235541156:C:T	ENSG00000282984	TBCE	235377841	235377715	235377888	1:235541156:C:T	235377841	44641
chr1	1:235541156:C:T_ENSG00000282984_TBCE	-0.026957	0.00593429	0.202245	-0.720822	-0.539352	-0.0562671	-0.00532072	0.0333008	0.412878	0.590064	1161.49	1.00131	no	0.45675	0.171053	14	NB	1:235541156:C:T	ENSG00000282984	TBCE	235377841	235377715	235377888	1:235541156:C:T	235377841	44641
chr1	1:235541156:C:T_ENSG00000282984_TBCE	-0.026957	0.00593429	0.202245	-0.720822	-0.539352	-0.0562671	-0.00532072	0.0333008	0.412878	0.590064	1161.49	1.00131	no	0.45675	0.171053	14	NB	1:235541156:C:T	ENSG00000282984	TBCE	235377841	235377715	235377888	1:235541156:C:T	235377841	44641
chr1	1:235541156:C:T_ENSG00000282984_TBCE	-0.026957	0.00593429	0.202245	-0.720822	-0.539352	-0.0562671	-0.00532072	0.0333008	0.412878	0.590064	1161.49	1.00131	no	0.45675	0.171053	14	NB	1:235541156:C:T	ENSG00000282984	TBCE	235377841	235377715	235377888	1:235541156:C:T	235377841	44641
chr1	1:235541156:C:T_ENSG00000282984_TBCE	-0.026957	0.00593429	0.202245	-0.720822	-0.539352	-0.0562671	-0.00532072	0.0333008	0.412878	0.590064	1161.49	1.00131	no	0.45675	0.171053	14	NB	1:235541156:C:T	ENSG00000282984	TBCE	235377841	235377715	235377888	1:235541156:C:T	235377841	44641
chr1	1:235541156:C:T_ENSG00000282984_TBCE	-0.026957	0.00593429	0.202245	-0.720822	-0.539352	-0.0562671	-0.00532072	0.0333008	0.412878	0.590064	1161.49	1.00131	no	0.45675	0.171053	14	NB	1:235541156:C:T	ENSG00000282984	TBCE	235377841	235377715	235377888	1:235541156:C:T	235377841	44641
chr1	1:235541156:C:T_ENSG00000282984_TBCE	-0.026957	0.00593429	0.202245	-0.720822	-0.539352	-0.0562671	-0.00532072	0.0333008	0.412878	0.590064	1161.49	1.00131	no	0.45675	0.171053	14	NB	1:235541156:C:T	ENSG00000282984	TBCE	235377841	235377715	235377888	1:235541156:C:T	235377841	44641
chr1	1:235541156:C:T_ENSG00000282984_TBCE	-0.026957	0.00593429	0.202245	-0.720822	-0.539352	-0.0562671	-0.00532072	0.0333008	0.412878	0.590064	1161.49	1.00131	no	0.45675	0.171053	14	NB	1:235541156:C:T	ENSG00000282984	TBCE	235377841	235377715	235377888	1:235541156:C:T	235377841	44641
chr1	1:235541156:C:T_ENSG00000282984_TBCE	-0.026957	0.00593429	0.202245	-0.720822	-0.539352	-0.0562671	-0.00532072	0.0333008	0.412878	0.590064	1161.49	1.00131	no	0.45675	0.171053	14	NB	1:235541156:C:T	ENSG00000282984	TBCE	235377841	235377715	235377888	1:235541156:C:T	235377841	44641
chr1	1:235570523:G:A_ENSG00000282984_TBCE	-0.0563269	0.00464761	0.198538	-0.713472	-0.547355	-0.102657	-0.0106739	0.0236834	0.339089	0.522166	1824.85	1.00125	no	0.416	0.5	37	NB-ASE	1:235570523:G:A	ENSG00000282984	TBCE	235407208	235406898	235407323	1:235541156:C:T	235377841	74008
chr1	1:235570523:G:A_ENSG00000282984_TBCE	-0.0563269	0.00464761	0.198538	-0.713472	-0.547355	-0.102657	-0.0106739	0.0236834	0.339089	0.522166	1824.85	1.00125	no	0.416	0.5	37	NB-ASE	1:235570523:G:A	ENSG00000282984	TBCE	235407208	235406898	235407323	1:235541156:C:T	235377841	74008
chr1	1:235570523:G:A_ENSG00000282984_TBCE	-0.0563269	0.00464761	0.198538	-0.713472	-0.547355	-0.102657	-0.0106739	0.0236834	0.339089	0.522166	1824.85	1.00125	no	0.416	0.5	37	NB-ASE	1:235570523:G:A	ENSG00000282984	TBCE	235407208	235406898	235407323	1:235541156:C:T	235377841	74008
chr1	1:235570523:G:A_ENSG00000282984_TBCE	-0.0563269	0.00464761	0.198538	-0.713472	-0.547355	-0.102657	-0.0106739	0.0236834	0.339089	0.522166	1824.85	1.00125	no	0.416	0.5	37	NB-ASE	1:235570523:G:A	ENSG00000282984	TBCE	235407208	235406898	235407323	1:235541156:C:T	235377841	74008
chr1	1:235570523:G:A_ENSG00000282984_TBCE	-0.0563269	0.00464761	0.198538	-0.713472	-0.547355	-0.102657	-0.0106739	0.0236834	0.339089	0.522166	1824.85	1.00125	no	0.416	0.5	37	NB-ASE	1:235570523:G:A	ENSG00000282984	TBCE	235407208	235406898	235407323	1:235541156:C:T	235377841	74008
chr1	1:235570523:G:A_ENSG00000282984_TBCE	-0.0563269	0.00464761	0.198538	-0.713472	-0.547355	-0.102657	-0.0106739	0.0236834	0.339089	0.522166	1824.85	1.00125	no	0.416	0.5	37	NB-ASE	1:235570523:G:A	ENSG00000282984	TBCE	235407208	235406898	235407323	1:235541156:C:T	235377841	74008
chr1	1:235570523:G:A_ENSG00000282984_TBCE	-0.0563269	0.00464761	0.198538	-0.713472	-0.547355	-0.102657	-0.0106739	0.0236834	0.339089	0.522166	1824.85	1.00125	no	0.416	0.5	37	NB-ASE	1:235570523:G:A	ENSG00000282984	TBCE	235407208	235406898	235407323	1:235541156:C:T	235377841	74008
chr1	1:235570523:G:A_ENSG00000282984_TBCE	-0.0563269	0.00464761	0.198538	-0.713472	-0.547355	-0.102657	-0.0106739	0.0236834	0.339089	0.522166	1824.85	1.00125	no	0.416	0.5	37	NB-ASE	1:235570523:G:A	ENSG00000282984	TBCE	235407208	235406898	235407323	1:235541156:C:T	235377841	74008
chr1	1:235570523:G:A_ENSG00000282984_TBCE	-0.0563269	0.00464761	0.198538	-0.713472	-0.547355	-0.102657	-0.0106739	0.0236834	0.339089	0.522166	1824.85	1.00125	no	0.416	0.5	37	NB-ASE	1:235570523:G:A	ENSG00000282984	TBCE	235407208	235406898	235407323	1:235541156:C:T	235377841	74008
chr1	1:235570523:G:A_ENSG00000282984_TBCE	-0.0563269	0.00464761	0.198538	-0.713472	-0.547355	-0.102657	-0.0106739	0.0236834	0.339089	0.522166	1824.85	1.00125	no	0.416	0.5	37	NB-ASE	1:235570523:G:A	ENSG00000282984	TBCE	235407208	235406898	235407323	1:235541156:C:T	235377841	74008
chr1	1:235570523:G:A_ENSG00000282984_TBCE	-0.0563269	0.00464761	0.198538	-0.713472	-0.547355	-0.102657	-0.0106739	0.0236834	0.339089	0.522166	1824.85	1.00125	no	0.416	0.5	37	NB-ASE	1:235570523:G:A	ENSG00000282984	TBCE	235407208	235406898	235407323	1:235541156:C:T	235377841	74008
chr1	1:235572669:T:C_ENSG00000282984_TBCE	0.0334455	0.00437257	0.166445	-0.470386	-0.301602	-0.0275126	0.00767328	0.0545576	0.455924	0.606363	1449.01	1.00018	no	0.4405	0.5	62	NB	1:235572669:T:C	ENSG00000282984	TBCE	235409354	235408809	235409552	1:235541156:C:T	235377841	76154
chr1	1:235572669:T:C_ENSG00000282984_TBCE	0.0334455	0.00437257	0.166445	-0.470386	-0.301602	-0.0275126	0.00767328	0.0545576	0.455924	0.606363	1449.01	1.00018	no	0.4405	0.5	62	NB	1:235572669:T:C	ENSG00000282984	TBCE	235409354	235408809	235409552	1:235541156:C:T	235377841	76154
chr1	1:235572669:T:C_ENSG00000282984_TBCE	0.0334455	0.00437257	0.166445	-0.470386	-0.301602	-0.0275126	0.00767328	0.0545576	0.455924	0.606363	1449.01	1.00018	no	0.4405	0.5	62	NB	1:235572669:T:C	ENSG00000282984	TBCE	235409354	235408809	235409552	1:235541156:C:T	235377841	76154
chr1	1:235572669:T:C_ENSG00000282984_TBCE	0.0334455	0.00437257	0.166445	-0.470386	-0.301602	-0.0275126	0.00767328	0.0545576	0.455924	0.606363	1449.01	1.00018	no	0.4405	0.5	62	NB	1:235572669:T:C	ENSG00000282984	TBCE	235409354	235408809	235409552	1:235541156:C:T	235377841	76154
chr1	1:235572669:T:C_ENSG00000282984_TBCE	0.0334455	0.00437257	0.166445	-0.470386	-0.301602	-0.0275126	0.00767328	0.0545576	0.455924	0.606363	1449.01	1.00018	no	0.4405	0.5	62	NB	1:235572669:T:C	ENSG00000282984	TBCE	235409354	235408809	235409552	1:235541156:C:T	235377841	76154
chr1	1:235572669:T:C_ENSG00000282984_TBCE	0.0334455	0.00437257	0.166445	-0.470386	-0.301602	-0.0275126	0.00767328	0.0545576	0.455924	0.606363	1449.01	1.00018	no	0.4405	0.5	62	NB	1:235572669:T:C	ENSG00000282984	TBCE	235409354	235408809	235409552	1:235541156:C:T	235377841	76154
chr1	1:235572669:T:C_ENSG00000282984_TBCE	0.0334455	0.00437257	0.166445	-0.470386	-0.301602	-0.0275126	0.00767328	0.0545576	0.455924	0.606363	1449.01	1.00018	no	0.4405	0.5	62	NB	1:235572669:T:C	ENSG00000282984	TBCE	235409354	235408809	235409552	1:235541156:C:T	235377841	76154
chr1	1:235572669:T:C_ENSG00000282984_TBCE	0.0334455	0.00437257	0.166445	-0.470386	-0.301602	-0.0275126	0.00767328	0.0545576	0.455924	0.606363	1449.01	1.00018	no	0.4405	0.5	62	NB	1:235572669:T:C	ENSG00000282984	TBCE	235409354	235408809	235409552	1:235541156:C:T	235377841	76154
chr1	1:235572669:T:C_ENSG00000282984_TBCE	0.0334455	0.00437257	0.166445	-0.470386	-0.301602	-0.0275126	0.00767328	0.0545576	0.455924	0.606363	1449.01	1.00018	no	0.4405	0.5	62	NB	1:235572669:T:C	ENSG00000282984	TBCE	235409354	235408809	235409552	1:235541156:C:T	235377841	76154
chr1	1:235572669:T:C_ENSG00000282984_TBCE	0.0334455	0.00437257	0.166445	-0.470386	-0.301602	-0.0275126	0.00767328	0.0545576	0.455924	0.606363	1449.01	1.00018	no	0.4405	0.5	62	NB	1:235572669:T:C	ENSG00000282984	TBCE	235409354	235408809	235409552	1:235541156:C:T	235377841	76154
chr1	1:235572669:T:C_ENSG00000282984_TBCE	0.0334455	0.00437257	0.166445	-0.470386	-0.301602	-0.0275126	0.00767328	0.0545576	0.455924	0.606363	1449.01	1.00018	no	0.4405	0.5	62	NB	1:235572669:T:C	ENSG00000282984	TBCE	235409354	235408809	235409552	1:235541156:C:T	235377841	76154
chr1	1:235576949:G:T_ENSG00000282984_TBCE	-0.114167	0.00566269	0.221212	-0.843114	-0.6621	-0.23036	-0.0271831	0.012983	0.212234	0.398905	1526.06	1.00393	no	0.33575	0.457831	28	NB-ASE	1:235576949:G:T	ENSG00000282984	TBCE	235413634	235413438	235413687	1:235541156:C:T	235377841	80434
chr1	1:235576949:G:T_ENSG00000282984_TBCE	-0.114167	0.00566269	0.221212	-0.843114	-0.6621	-0.23036	-0.0271831	0.012983	0.212234	0.398905	1526.06	1.00393	no	0.33575	0.457831	28	NB-ASE	1:235576949:G:T	ENSG00000282984	TBCE	235413634	235413438	235413687	1:235541156:C:T	235377841	80434
chr1	1:235576949:G:T_ENSG00000282984_TBCE	-0.114167	0.00566269	0.221212	-0.843114	-0.6621	-0.23036	-0.0271831	0.012983	0.212234	0.398905	1526.06	1.00393	no	0.33575	0.457831	28	NB-ASE	1:235576949:G:T	ENSG00000282984	TBCE	235413634	235413438	235413687	1:235541156:C:T	235377841	80434
chr1	1:235576949:G:T_ENSG00000282984_TBCE	-0.114167	0.00566269	0.221212	-0.843114	-0.6621	-0.23036	-0.0271831	0.012983	0.212234	0.398905	1526.06	1.00393	no	0.33575	0.457831	28	NB-ASE	1:235576949:G:T	ENSG00000282984	TBCE	235413634	235413438	235413687	1:235541156:C:T	235377841	80434
chr1	1:235576949:G:T_ENSG00000282984_TBCE	-0.114167	0.00566269	0.221212	-0.843114	-0.6621	-0.23036	-0.0271831	0.012983	0.212234	0.398905	1526.06	1.00393	no	0.33575	0.457831	28	NB-ASE	1:235576949:G:T	ENSG00000282984	TBCE	235413634	235413438	235413687	1:235541156:C:T	235377841	80434
chr1	1:235576949:G:T_ENSG00000282984_TBCE	-0.114167	0.00566269	0.221212	-0.843114	-0.6621	-0.23036	-0.0271831	0.012983	0.212234	0.398905	1526.06	1.00393	no	0.33575	0.457831	28	NB-ASE	1:235576949:G:T	ENSG00000282984	TBCE	235413634	235413438	235413687	1:235541156:C:T	235377841	80434
chr1	1:235576949:G:T_ENSG00000282984_TBCE	-0.114167	0.00566269	0.221212	-0.843114	-0.6621	-0.23036	-0.0271831	0.012983	0.212234	0.398905	1526.06	1.00393	no	0.33575	0.457831	28	NB-ASE	1:235576949:G:T	ENSG00000282984	TBCE	235413634	235413438	235413687	1:235541156:C:T	235377841	80434
chr1	1:235576949:G:T_ENSG00000282984_TBCE	-0.114167	0.00566269	0.221212	-0.843114	-0.6621	-0.23036	-0.0271831	0.012983	0.212234	0.398905	1526.06	1.00393	no	0.33575	0.457831	28	NB-ASE	1:235576949:G:T	ENSG00000282984	TBCE	235413634	235413438	235413687	1:235541156:C:T	235377841	80434
chr1	1:235576949:G:T_ENSG00000282984_TBCE	-0.114167	0.00566269	0.221212	-0.843114	-0.6621	-0.23036	-0.0271831	0.012983	0.212234	0.398905	1526.06	1.00393	no	0.33575	0.457831	28	NB-ASE	1:235576949:G:T	ENSG00000282984	TBCE	235413634	235413438	235413687	1:235541156:C:T	235377841	80434
chr1	1:235576949:G:T_ENSG00000282984_TBCE	-0.114167	0.00566269	0.221212	-0.843114	-0.6621	-0.23036	-0.0271831	0.012983	0.212234	0.398905	1526.06	1.00393	no	0.33575	0.457831	28	NB-ASE	1:235576949:G:T	ENSG00000282984	TBCE	235413634	235413438	235413687	1:235541156:C:T	235377841	80434
chr1	1:235576949:G:T_ENSG00000282984_TBCE	-0.114167	0.00566269	0.221212	-0.843114	-0.6621	-0.23036	-0.0271831	0.012983	0.212234	0.398905	1526.06	1.00393	no	0.33575	0.457831	28	NB-ASE	1:235576949:G:T	ENSG00000282984	TBCE	235413634	235413438	235413687	1:235541156:C:T	235377841	80434
chr1	1:235597252:T:G_ENSG00000282984_TBCE	0.0221645	0.001986	0.0988358	-0.31307	-0.153509	-0.0189964	0.00785611	0.0396145	0.293801	0.408046	2476.67	1.00099	no	0.42425	0.499818	295	NB-ASE	1:235597252:T:G	ENSG00000282984	TBCE	235433937	235433652	235434599	1:235541156:C:T	235377841	100737
chr1	1:235597252:T:G_ENSG00000282984_TBCE	0.0221645	0.001986	0.0988358	-0.31307	-0.153509	-0.0189964	0.00785611	0.0396145	0.293801	0.408046	2476.67	1.00099	no	0.42425	0.499818	295	NB-ASE	1:235597252:T:G	ENSG00000282984	TBCE	235433937	235433652	235434599	1:235541156:C:T	235377841	100737
chr1	1:235597252:T:G_ENSG00000282984_TBCE	0.0221645	0.001986	0.0988358	-0.31307	-0.153509	-0.0189964	0.00785611	0.0396145	0.293801	0.408046	2476.67	1.00099	no	0.42425	0.499818	295	NB-ASE	1:235597252:T:G	ENSG00000282984	TBCE	235433937	235433652	235434599	1:235541156:C:T	235377841	100737
chr1	1:235597252:T:G_ENSG00000282984_TBCE	0.0221645	0.001986	0.0988358	-0.31307	-0.153509	-0.0189964	0.00785611	0.0396145	0.293801	0.408046	2476.67	1.00099	no	0.42425	0.499818	295	NB-ASE	1:235597252:T:G	ENSG00000282984	TBCE	235433937	235433652	235434599	1:235541156:C:T	235377841	100737
chr1	1:235597252:T:G_ENSG00000282984_TBCE	0.0221645	0.001986	0.0988358	-0.31307	-0.153509	-0.0189964	0.00785611	0.0396145	0.293801	0.408046	2476.67	1.00099	no	0.42425	0.499818	295	NB-ASE	1:235597252:T:G	ENSG00000282984	TBCE	235433937	235433652	235434599	1:235541156:C:T	235377841	100737
chr1	1:235597252:T:G_ENSG00000282984_TBCE	0.0221645	0.001986	0.0988358	-0.31307	-0.153509	-0.0189964	0.00785611	0.0396145	0.293801	0.408046	2476.67	1.00099	no	0.42425	0.499818	295	NB-ASE	1:235597252:T:G	ENSG00000282984	TBCE	235433937	235433652	235434599	1:235541156:C:T	235377841	100737
chr1	1:235597252:T:G_ENSG00000282984_TBCE	0.0221645	0.001986	0.0988358	-0.31307	-0.153509	-0.0189964	0.00785611	0.0396145	0.293801	0.408046	2476.67	1.00099	no	0.42425	0.499818	295	NB-ASE	1:235597252:T:G	ENSG00000282984	TBCE	235433937	235433652	235434599	1:235541156:C:T	235377841	100737
chr1	1:235597252:T:G_ENSG00000282984_TBCE	0.0221645	0.001986	0.0988358	-0.31307	-0.153509	-0.0189964	0.00785611	0.0396145	0.293801	0.408046	2476.67	1.00099	no	0.42425	0.499818	295	NB-ASE	1:235597252:T:G	ENSG00000282984	TBCE	235433937	235433652	235434599	1:235541156:C:T	235377841	100737
chr1	1:235597252:T:G_ENSG00000282984_TBCE	0.0221645	0.001986	0.0988358	-0.31307	-0.153509	-0.0189964	0.00785611	0.0396145	0.293801	0.408046	2476.67	1.00099	no	0.42425	0.499818	295	NB-ASE	1:235597252:T:G	ENSG00000282984	TBCE	235433937	235433652	235434599	1:235541156:C:T	235377841	100737
chr1	1:235597252:T:G_ENSG00000282984_TBCE	0.0221645	0.001986	0.0988358	-0.31307	-0.153509	-0.0189964	0.00785611	0.0396145	0.293801	0.408046	2476.67	1.00099	no	0.42425	0.499818	295	NB-ASE	1:235597252:T:G	ENSG00000282984	TBCE	235433937	235433652	235434599	1:235541156:C:T	235377841	100737
chr1	1:235597252:T:G_ENSG00000282984_TBCE	0.0221645	0.001986	0.0988358	-0.31307	-0.153509	-0.0189964	0.00785611	0.0396145	0.293801	0.408046	2476.67	1.00099	no	0.42425	0.499818	295	NB-ASE	1:235597252:T:G	ENSG00000282984	TBCE	235433937	235433652	235434599	1:235541156:C:T	235377841	100737
chr2	2:86987771:T:C_ENSG00000153561_RMND5A	-0.0184064	0.00639606	0.19726	-0.676902	-0.507556	-0.0526255	-0.0040233	0.0377589	0.422836	0.599684	951.165	1.00303	no	0.4705	0.5	53	NB	2:86987771:T:C	ENSG00000153561	RMND5A	86760648	86760587	86761233	2:86999875:A:G	86772752	40357
chr2	2:86987983:G:C_ENSG00000153561_RMND5A	-0.0332349	0.00588728	0.197303	-0.736694	-0.523853	-0.0584542	-0.00660404	0.029695	0.388824	0.624636	1123.15	1.00297	no	0.45275	0.494505	53	NB	2:86987983:G:C	ENSG00000153561	RMND5A	86760860	86760587	86761233	2:86999875:A:G	86772752	40569
chr2	2:86987987:G:A_ENSG00000153561_RMND5A	-0.0140023	0.00679719	0.198043	-0.64157	-0.474763	-0.0509446	-0.00286685	0.0362749	0.439186	0.651713	848.908	1.00317	no	0.47425	0.494624	53	NB	2:86987987:G:A	ENSG00000153561	RMND5A	86760864	86760587	86761233	2:86999875:A:G	86772752	40573
chr2	2:86989466:A:T_ENSG00000153561_RMND5A	-0.0614849	0.00469091	0.212132	-0.782354	-0.618767	-0.0980344	-0.0116193	0.0229342	0.337812	0.520563	2045.03	1.00513	no	0.40325	0.499029	41	NB-ASE	2:86989466:A:T	ENSG00000153561	RMND5A	86762343	86762224	86762420	2:86999875:A:G	86772752	42052
chr2	2:86989962:G:C_ENSG00000153561_RMND5A	-0.118526	0.00971551	0.263577	-0.935026	-0.749831	-0.251208	-0.0264422	0.017009	0.361399	0.588573	736.011	1.00319	no	0.354	0.5	24	NB	2:86989962:G:C	ENSG00000153561	RMND5A	86762839	86762596	86763353	2:86999875:A:G	86772752	42548
chr2	2:86993660:A:G_ENSG00000153561_RMND5A	0.0573425	0.00664443	0.232506	-0.626408	-0.405963	-0.0285519	0.00978961	0.100159	0.6349	0.865146	1224.48	1.00433	no	0.42325	0.462733	13	NB	2:86993660:A:G	ENSG00000153561	RMND5A	86766537	86766450	86767301	2:86999875:A:G	86772752	46246
chr2	2:86993770:A:G_ENSG00000153561_RMND5A	0.0565638	0.00697207	0.233008	-0.661514	-0.415466	-0.0277421	0.00924096	0.102161	0.642355	0.829798	1116.9	1.00108	no	0.42875	0.494444	13	NB	2:86993770:A:G	ENSG00000153561	RMND5A	86766647	86766450	86767301	2:86999875:A:G	86772752	46356
chr2	2:86993774:G:A_ENSG00000153561_RMND5A	0.0497303	0.00711326	0.239751	-0.667094	-0.47164	-0.0285957	0.00943846	0.0887651	0.650318	0.851501	1136.02	1.00161	no	0.42775	0.497143	13	NB	2:86993774:G:A	ENSG00000153561	RMND5A	86766651	86766450	86767301	2:86999875:A:G	86772752	46360
chr2	2:86994437:T:C_ENSG00000153561_RMND5A	0.0493011	0.00717202	0.228251	-0.569094	-0.405135	-0.0325932	0.00891668	0.103258	0.628245	0.858612	1012.84	1.00054	no	0.44125	0.429293	32	NB	2:86994437:T:C	ENSG00000153561	RMND5A	86767314	86767302	86767839	2:86999875:A:G	86772752	47023
chr2	2:86994719:C:T_ENSG00000153561_RMND5A	0.0462873	0.00717124	0.225836	-0.614563	-0.413572	-0.030759	0.00889662	0.102069	0.596884	0.820109	991.739	1.00145	no	0.43675	0.5	32	NB	2:86994719:C:T	ENSG00000153561	RMND5A	86767596	86767302	86767839	2:86999875:A:G	86772752	47305
chr2	2:86998213:G:T_ENSG00000153561_RMND5A	0.0509344	0.00533163	0.197091	-0.550172	-0.341059	-0.023936	0.0095521	0.0708289	0.560864	0.758585	1366.51	1.002	no	0.42475	0.500147	42	NB-ASE	2:86998213:G:T	ENSG00000153561	RMND5A	86771090	86771055	86771312	2:86999875:A:G	86772752	50799
chr2	2:86999171:C:T_ENSG00000153561_RMND5A	-0.0565756	0.00412011	0.202288	-0.746098	-0.576467	-0.0985478	-0.01224	0.0228744	0.340854	0.543066	2410.58	0.999558	no	0.4105	0.499222	28	NB-ASE	2:86999171:C:T	ENSG00000153561	RMND5A	86772048	86772031	86772225	2:86999875:A:G	86772752	51757
chr2	2:86999875:A:G_ENSG00000153561_RMND5A	-0.0575448	0.00766993	0.230503	-0.845252	-0.627383	-0.115245	-0.0100609	0.0262418	0.417479	0.649716	903.171	1.01243	no	0.432	0.47541	16	NB	2:86999875:A:G	ENSG00000153561	RMND5A	86772752	86772226	86772886	2:86999875:A:G	86772752	52461
chr2	2:87002229:C:T_ENSG00000153561_RMND5A	0.0356354	0.00707721	0.23248	-0.640294	-0.440964	-0.0383708	0.00611372	0.083558	0.617741	0.864826	1079.06	1.0055	no	0.457		31	NB	2:87002229:C:T	ENSG00000153561	RMND5A	86775106	86774536	86776214	2:86999875:A:G	86772752	54815
chr2	2:87002706:G:A_ENSG00000153561_RMND5A	0.0450239	0.00724284	0.233297	-0.655754	-0.430237	-0.0337848	0.00854139	0.0888327	0.61756	0.878146	1037.53	1.00294	no	0.4465		31	NB	2:87002706:G:A	ENSG00000153561	RMND5A	86775583	86774536	86776214	2:86999875:A:G	86772752	55292
chr2	2:87003028:C:T_ENSG00000153561_RMND5A	0.0448546	0.00703228	0.23124	-0.666728	-0.416615	-0.0304077	0.00546039	0.0708906	0.623107	0.851397	1081.27	1.00275	no	0.4635	0.5	31	NB	2:87003028:C:T	ENSG00000153561	RMND5A	86775905	86774536	86776214	2:86999875:A:G	86772752	55614
chr2	2:87003197:C:G_ENSG00000153561_RMND5A	0.0471253	0.00693134	0.214145	-0.606284	-0.3867	-0.0257631	0.00884711	0.0748293	0.603362	0.791472	954.511	1.01135	no	0.4315	0.5	31	NB	2:87003197:C:G	ENSG00000153561	RMND5A	86776074	86774536	86776214	2:86999875:A:G	86772752	55783
chr2	2:24287598:G:A_ENSG00000115129_TP53I3	0.0261937	0.00366926	0.160932	-0.518703	-0.311541	-0.0278809	0.00563568	0.0498266	0.446121	0.572748	1923.65	1.00099	no	0.44825	0.476404	279	NB-ASE	2:24287598:G:A	ENSG00000115129	TP53I3	24064728	24064151	24064754	2:24287598:G:A	24064728	20064
chr2	2:24287598:G:A_ENSG00000115129_TP53I3	0.0261937	0.00366926	0.160932	-0.518703	-0.311541	-0.0278809	0.00563568	0.0498266	0.446121	0.572748	1923.65	1.00099	no	0.44825	0.476404	279	NB-ASE	2:24287598:G:A	ENSG00000115129	TP53I3	24064728	24064151	24064754	2:24287598:G:A	24064728	20064
chr2	2:24287598:G:A_ENSG00000115129_TP53I3	0.0261937	0.00366926	0.160932	-0.518703	-0.311541	-0.0278809	0.00563568	0.0498266	0.446121	0.572748	1923.65	1.00099	no	0.44825	0.476404	279	NB-ASE	2:24287598:G:A	ENSG00000115129	TP53I3	24064728	24064151	24064754	2:24287598:G:A	24064728	20064
chr2	2:24342532:G:A_ENSG00000115129_TP53I3	-0.0828995	0.00672336	0.242891	-0.925517	-0.680814	-0.172852	-0.0153053	0.0230977	0.342627	0.564882	1305.12	1.00099	no	0.39225	0.5	17	NB	2:24342532:G:A	ENSG00000115129	TP53I3	24119662	24119504	24120044	2:24287598:G:A	24064728	34870
chr2	2:24342532:G:A_ENSG00000115129_TP53I3	-0.0828995	0.00672336	0.242891	-0.925517	-0.680814	-0.172852	-0.0153053	0.0230977	0.342627	0.564882	1305.12	1.00099	no	0.39225	0.5	17	NB	2:24342532:G:A	ENSG00000115129	TP53I3	24119662	24119504	24120044	2:24287598:G:A	24064728	34870
chr2	2:24342532:G:A_ENSG00000115129_TP53I3	-0.0828995	0.00672336	0.242891	-0.925517	-0.680814	-0.172852	-0.0153053	0.0230977	0.342627	0.564882	1305.12	1.00099	no	0.39225	0.5	17	NB	2:24342532:G:A	ENSG00000115129	TP53I3	24119662	24119504	24120044	2:24287598:G:A	24064728	34870
chr2	2:24347093:A:C_ENSG00000115129_TP53I3	0.0232262	0.00307634	0.128774	-0.396135	-0.234542	-0.0231748	0.00725222	0.0457594	0.36505	0.503681	1752.22	1.00372	no	0.43625	0.496556	544	NB-ASE	2:24347093:A:C	ENSG00000115129	TP53I3	24124223	24123024	24124382	2:24287598:G:A	24064728	39431
chr2	2:24347093:A:C_ENSG00000115129_TP53I3	0.0232262	0.00307634	0.128774	-0.396135	-0.234542	-0.0231748	0.00725222	0.0457594	0.36505	0.503681	1752.22	1.00372	no	0.43625	0.496556	544	NB-ASE	2:24347093:A:C	ENSG00000115129	TP53I3	24124223	24123024	24124382	2:24287598:G:A	24064728	39431
chr2	2:24347093:A:C_ENSG00000115129_TP53I3	0.0232262	0.00307634	0.128774	-0.396135	-0.234542	-0.0231748	0.00725222	0.0457594	0.36505	0.503681	1752.22	1.00372	no	0.43625	0.496556	544	NB-ASE	2:24347093:A:C	ENSG00000115129	TP53I3	24124223	24123024	24124382	2:24287598:G:A	24064728	39431
chr2	2:74185876:A:T_ENSG00000114956_DGUOK	-0.0715959	0.00261981	0.104601	-0.411804	-0.328499	-0.129778	-0.0327675	-0.000898132	0.0565126	0.110676	1594.14	1.00059	no	0.24375	0.496414	1185	NB-ASE	2:74185876:A:T	ENSG00000114956	DGUOK	73958749	73958051	73958760	2:74185876:A:T	73958749	31875
chr2	2:74185876:A:T_ENSG00000114956_DGUOK	-0.0715959	0.00261981	0.104601	-0.411804	-0.328499	-0.129778	-0.0327675	-0.000898132	0.0565126	0.110676	1594.14	1.00059	no	0.24375	0.496414	1185	NB-ASE	2:74185876:A:T	ENSG00000114956	DGUOK	73958749	73958051	73958760	2:74185876:A:T	73958749	31875
chr2	2:74185876:A:T_ENSG00000114956_DGUOK	-0.0715959	0.00261981	0.104601	-0.411804	-0.328499	-0.129778	-0.0327675	-0.000898132	0.0565126	0.110676	1594.14	1.00059	no	0.24375	0.496414	1185	NB-ASE	2:74185876:A:T	ENSG00000114956	DGUOK	73958749	73958051	73958760	2:74185876:A:T	73958749	31875
chr2	2:74185876:A:T_ENSG00000114956_DGUOK	-0.0715959	0.00261981	0.104601	-0.411804	-0.328499	-0.129778	-0.0327675	-0.000898132	0.0565126	0.110676	1594.14	1.00059	no	0.24375	0.496414	1185	NB-ASE	2:74185876:A:T	ENSG00000114956	DGUOK	73958749	73958051	73958760	2:74185876:A:T	73958749	31875
chr2	2:74185876:A:T_ENSG00000114956_DGUOK	-0.0715959	0.00261981	0.104601	-0.411804	-0.328499	-0.129778	-0.0327675	-0.000898132	0.0565126	0.110676	1594.14	1.00059	no	0.24375	0.496414	1185	NB-ASE	2:74185876:A:T	ENSG00000114956	DGUOK	73958749	73958051	73958760	2:74185876:A:T	73958749	31875
chr2	2:74056564:A:G_ENSG00000114956_DGUOK	0.286596	0.0121828	0.324045	-0.334053	-0.149144	0.00864404	0.21833	0.526701	0.961981	1.20583	707.486	1.00625	no	0.2145	0.5	25	NB	2:74056564:A:G	ENSG00000114956	DGUOK	73829437	73829210	73829880	2:74080159:T:C	73853032	97437
chr2	2:74056564:A:G_ENSG00000114956_DGUOK	0.286596	0.0121828	0.324045	-0.334053	-0.149144	0.00864404	0.21833	0.526701	0.961981	1.20583	707.486	1.00625	no	0.2145	0.5	25	NB	2:74056564:A:G	ENSG00000114956	DGUOK	73829437	73829210	73829880	2:74080159:T:C	73853032	97437
chr2	2:74056564:A:G_ENSG00000114956_DGUOK	0.286596	0.0121828	0.324045	-0.334053	-0.149144	0.00864404	0.21833	0.526701	0.961981	1.20583	707.486	1.00625	no	0.2145	0.5	25	NB	2:74056564:A:G	ENSG00000114956	DGUOK	73829437	73829210	73829880	2:74080159:T:C	73853032	97437
chr2	2:74056564:A:G_ENSG00000114956_DGUOK	0.286596	0.0121828	0.324045	-0.334053	-0.149144	0.00864404	0.21833	0.526701	0.961981	1.20583	707.486	1.00625	no	0.2145	0.5	25	NB	2:74056564:A:G	ENSG00000114956	DGUOK	73829437	73829210	73829880	2:74080159:T:C	73853032	97437
chr2	2:74056564:A:G_ENSG00000114956_DGUOK	0.286596	0.0121828	0.324045	-0.334053	-0.149144	0.00864404	0.21833	0.526701	0.961981	1.20583	707.486	1.00625	no	0.2145	0.5	25	NB	2:74056564:A:G	ENSG00000114956	DGUOK	73829437	73829210	73829880	2:74080159:T:C	73853032	97437
chr2	2:74058894:G:T_ENSG00000114956_DGUOK	0.0194651	0.00596787	0.210313	-0.652572	-0.442776	-0.0349559	0.00399886	0.0521254	0.540331	0.723931	1241.92	1.00076	no	0.464	0.493151	22	NB	2:74058894:G:T	ENSG00000114956	DGUOK	73831767	73829881	73831805	2:74080159:T:C	73853032	95107
chr2	2:74058894:G:T_ENSG00000114956_DGUOK	0.0194651	0.00596787	0.210313	-0.652572	-0.442776	-0.0349559	0.00399886	0.0521254	0.540331	0.723931	1241.92	1.00076	no	0.464	0.493151	22	NB	2:74058894:G:T	ENSG00000114956	DGUOK	73831767	73829881	73831805	2:74080159:T:C	73853032	95107
chr2	2:74058894:G:T_ENSG00000114956_DGUOK	0.0194651	0.00596787	0.210313	-0.652572	-0.442776	-0.0349559	0.00399886	0.0521254	0.540331	0.723931	1241.92	1.00076	no	0.464	0.493151	22	NB	2:74058894:G:T	ENSG00000114956	DGUOK	73831767	73829881	73831805	2:74080159:T:C	73853032	95107
chr2	2:74058894:G:T_ENSG00000114956_DGUOK	0.0194651	0.00596787	0.210313	-0.652572	-0.442776	-0.0349559	0.00399886	0.0521254	0.540331	0.723931	1241.92	1.00076	no	0.464	0.493151	22	NB	2:74058894:G:T	ENSG00000114956	DGUOK	73831767	73829881	73831805	2:74080159:T:C	73853032	95107
chr2	2:74058894:G:T_ENSG00000114956_DGUOK	0.0194651	0.00596787	0.210313	-0.652572	-0.442776	-0.0349559	0.00399886	0.0521254	0.540331	0.723931	1241.92	1.00076	no	0.464	0.493151	22	NB	2:74058894:G:T	ENSG00000114956	DGUOK	73831767	73829881	73831805	2:74080159:T:C	73853032	95107
chr2	2:74063673:T:C_ENSG00000114956_DGUOK	-0.126794	0.00965793	0.267952	-1.06263	-0.773992	-0.256538	-0.0266398	0.0139332	0.323416	0.535834	769.741	1.0058	no	0.3385	0	10	NB	2:74063673:T:C	ENSG00000114956	DGUOK	73836546	73835422	73837025	2:74080159:T:C	73853032	90328
chr2	2:74063673:T:C_ENSG00000114956_DGUOK	-0.126794	0.00965793	0.267952	-1.06263	-0.773992	-0.256538	-0.0266398	0.0139332	0.323416	0.535834	769.741	1.0058	no	0.3385	0	10	NB	2:74063673:T:C	ENSG00000114956	DGUOK	73836546	73835422	73837025	2:74080159:T:C	73853032	90328
chr2	2:74063673:T:C_ENSG00000114956_DGUOK	-0.126794	0.00965793	0.267952	-1.06263	-0.773992	-0.256538	-0.0266398	0.0139332	0.323416	0.535834	769.741	1.0058	no	0.3385	0	10	NB	2:74063673:T:C	ENSG00000114956	DGUOK	73836546	73835422	73837025	2:74080159:T:C	73853032	90328
chr2	2:74063673:T:C_ENSG00000114956_DGUOK	-0.126794	0.00965793	0.267952	-1.06263	-0.773992	-0.256538	-0.0266398	0.0139332	0.323416	0.535834	769.741	1.0058	no	0.3385	0	10	NB	2:74063673:T:C	ENSG00000114956	DGUOK	73836546	73835422	73837025	2:74080159:T:C	73853032	90328
chr2	2:74063673:T:C_ENSG00000114956_DGUOK	-0.126794	0.00965793	0.267952	-1.06263	-0.773992	-0.256538	-0.0266398	0.0139332	0.323416	0.535834	769.741	1.0058	no	0.3385	0	10	NB	2:74063673:T:C	ENSG00000114956	DGUOK	73836546	73835422	73837025	2:74080159:T:C	73853032	90328
chr2	2:74067880:A:T_ENSG00000114956_DGUOK	0.0115282	0.00599073	0.242914	-0.798087	-0.553049	-0.0478249	0.00129984	0.0541104	0.600267	0.775477	1644.16	1.00093	no	0.489	0.475	6	NB	2:74067880:A:T	ENSG00000114956	DGUOK	73840753	73840520	73840923	2:74080159:T:C	73853032	86121
chr2	2:74067880:A:T_ENSG00000114956_DGUOK	0.0115282	0.00599073	0.242914	-0.798087	-0.553049	-0.0478249	0.00129984	0.0541104	0.600267	0.775477	1644.16	1.00093	no	0.489	0.475	6	NB	2:74067880:A:T	ENSG00000114956	DGUOK	73840753	73840520	73840923	2:74080159:T:C	73853032	86121
chr2	2:74067880:A:T_ENSG00000114956_DGUOK	0.0115282	0.00599073	0.242914	-0.798087	-0.553049	-0.0478249	0.00129984	0.0541104	0.600267	0.775477	1644.16	1.00093	no	0.489	0.475	6	NB	2:74067880:A:T	ENSG00000114956	DGUOK	73840753	73840520	73840923	2:74080159:T:C	73853032	86121
chr2	2:74067880:A:T_ENSG00000114956_DGUOK	0.0115282	0.00599073	0.242914	-0.798087	-0.553049	-0.0478249	0.00129984	0.0541104	0.600267	0.775477	1644.16	1.00093	no	0.489	0.475	6	NB	2:74067880:A:T	ENSG00000114956	DGUOK	73840753	73840520	73840923	2:74080159:T:C	73853032	86121
chr2	2:74067880:A:T_ENSG00000114956_DGUOK	0.0115282	0.00599073	0.242914	-0.798087	-0.553049	-0.0478249	0.00129984	0.0541104	0.600267	0.775477	1644.16	1.00093	no	0.489	0.475	6	NB	2:74067880:A:T	ENSG00000114956	DGUOK	73840753	73840520	73840923	2:74080159:T:C	73853032	86121
chr2	2:237450558:C:T_ENSG00000144476_ACKR3	0.0480372	0.00651045	0.224993	-0.680733	-0.433527	-0.0277003	0.00940028	0.0932524	0.589597	0.804368	1194.31	1.00385	no	0.42425	0.446809	59	NB	2:237450558:C:T	ENSG00000144476	ACKR3	236541915	236541808	236543230	2:237460135:A:G	236551492	26891
chr2	2:237450558:C:T_ENSG00000144476_ACKR3	0.0480372	0.00651045	0.224993	-0.680733	-0.433527	-0.0277003	0.00940028	0.0932524	0.589597	0.804368	1194.31	1.00385	no	0.42425	0.446809	59	NB	2:237450558:C:T	ENSG00000144476	ACKR3	236541915	236541808	236543230	2:237460135:A:G	236551492	26891
chr2	2:237450912:G:A_ENSG00000144476_ACKR3	0.0508477	0.00633357	0.233188	-0.705875	-0.436078	-0.0295422	0.0103983	0.123508	0.584949	0.778506	1355.55	1.00018	no	0.4325	0.5	59	NB	2:237450912:G:A	ENSG00000144476	ACKR3	236542269	236541808	236543230	2:237460135:A:G	236551492	26537
chr2	2:237450912:G:A_ENSG00000144476_ACKR3	0.0508477	0.00633357	0.233188	-0.705875	-0.436078	-0.0295422	0.0103983	0.123508	0.584949	0.778506	1355.55	1.00018	no	0.4325	0.5	59	NB	2:237450912:G:A	ENSG00000144476	ACKR3	236542269	236541808	236543230	2:237460135:A:G	236551492	26537
chr2	2:237451035:C:G_ENSG00000144476_ACKR3	0.0475572	0.00810808	0.221726	-0.699576	-0.413138	-0.0265807	0.00948215	0.0788741	0.619373	0.780261	747.82	1.00142	no	0.42525	0.5	59	NB	2:237451035:C:G	ENSG00000144476	ACKR3	236542392	236541808	236543230	2:237460135:A:G	236551492	26414
chr2	2:237451035:C:G_ENSG00000144476_ACKR3	0.0475572	0.00810808	0.221726	-0.699576	-0.413138	-0.0265807	0.00948215	0.0788741	0.619373	0.780261	747.82	1.00142	no	0.42525	0.5	59	NB	2:237451035:C:G	ENSG00000144476	ACKR3	236542392	236541808	236543230	2:237460135:A:G	236551492	26414
chr2	2:237451208:A:G_ENSG00000144476_ACKR3	0.0519552	0.00610843	0.222033	-0.701037	-0.39179	-0.0266351	0.00844395	0.0829394	0.616397	0.792971	1321.22	1.002	no	0.43875		59	NB	2:237451208:A:G	ENSG00000144476	ACKR3	236542565	236541808	236543230	2:237460135:A:G	236551492	26241
chr2	2:237451208:A:G_ENSG00000144476_ACKR3	0.0519552	0.00610843	0.222033	-0.701037	-0.39179	-0.0266351	0.00844395	0.0829394	0.616397	0.792971	1321.22	1.002	no	0.43875		59	NB	2:237451208:A:G	ENSG00000144476	ACKR3	236542565	236541808	236543230	2:237460135:A:G	236551492	26241
chr2	2:237451240:G:A_ENSG00000144476_ACKR3	0.0542039	0.00676278	0.219493	-0.599612	-0.376966	-0.0276809	0.00993185	0.0981393	0.606222	0.805992	1053.39	1.00197	no	0.424		59	NB	2:237451240:G:A	ENSG00000144476	ACKR3	236542597	236541808	236543230	2:237460135:A:G	236551492	26209
chr2	2:237451240:G:A_ENSG00000144476_ACKR3	0.0542039	0.00676278	0.219493	-0.599612	-0.376966	-0.0276809	0.00993185	0.0981393	0.606222	0.805992	1053.39	1.00197	no	0.424		59	NB	2:237451240:G:A	ENSG00000144476	ACKR3	236542597	236541808	236543230	2:237460135:A:G	236551492	26209
chr2	2:237451715:C:T_ENSG00000144476_ACKR3	0.0592363	0.00604359	0.212106	-0.539303	-0.354316	-0.0245114	0.0112903	0.0842755	0.606635	0.778003	1231.73	1.00238	no	0.4245	0.5	59	NB	2:237451715:C:T	ENSG00000144476	ACKR3	236543072	236541808	236543230	2:237460135:A:G	236551492	25734
chr2	2:237451715:C:T_ENSG00000144476_ACKR3	0.0592363	0.00604359	0.212106	-0.539303	-0.354316	-0.0245114	0.0112903	0.0842755	0.606635	0.778003	1231.73	1.00238	no	0.4245	0.5	59	NB	2:237451715:C:T	ENSG00000144476	ACKR3	236543072	236541808	236543230	2:237460135:A:G	236551492	25734
chr2	2:237451743:C:T_ENSG00000144476_ACKR3	0.0418941	0.00639702	0.224562	-0.726327	-0.425126	-0.0286182	0.00914873	0.0867383	0.565018	0.743158	1232.3	1.00225	no	0.4365	0.5	59	NB	2:237451743:C:T	ENSG00000144476	ACKR3	236543100	236541808	236543230	2:237460135:A:G	236551492	25706
chr2	2:237451743:C:T_ENSG00000144476_ACKR3	0.0418941	0.00639702	0.224562	-0.726327	-0.425126	-0.0286182	0.00914873	0.0867383	0.565018	0.743158	1232.3	1.00225	no	0.4365	0.5	59	NB	2:237451743:C:T	ENSG00000144476	ACKR3	236543100	236541808	236543230	2:237460135:A:G	236551492	25706
chr2	2:237452022:T:A_ENSG00000144476_ACKR3	0.292468	0.00921068	0.277533	-0.216811	-0.0735964	0.0238904	0.279734	0.504594	0.851183	1.01719	907.915	1.00763	no	0.16825	0.496342	90	NB-ASE	2:237452022:T:A	ENSG00000144476	ACKR3	236543379	236543365	236544052	2:237460135:A:G	236551492	25427
chr2	2:237452022:T:A_ENSG00000144476_ACKR3	0.292468	0.00921068	0.277533	-0.216811	-0.0735964	0.0238904	0.279734	0.504594	0.851183	1.01719	907.915	1.00763	no	0.16825	0.496342	90	NB-ASE	2:237452022:T:A	ENSG00000144476	ACKR3	236543379	236543365	236544052	2:237460135:A:G	236551492	25427
chr2	2:237452369:T:C_ENSG00000144476_ACKR3	0.267316	0.00836291	0.277512	-0.272086	-0.0875289	0.0153571	0.231026	0.479176	0.846736	0.990399	1101.16	1.00038	no	0.18775	0.498042	90	NB-ASE	2:237452369:T:C	ENSG00000144476	ACKR3	236543726	236543365	236544052	2:237460135:A:G	236551492	25080
chr2	2:237452369:T:C_ENSG00000144476_ACKR3	0.267316	0.00836291	0.277512	-0.272086	-0.0875289	0.0153571	0.231026	0.479176	0.846736	0.990399	1101.16	1.00038	no	0.18775	0.498042	90	NB-ASE	2:237452369:T:C	ENSG00000144476	ACKR3	236543726	236543365	236544052	2:237460135:A:G	236551492	25080
chr2	2:237453049:G:A_ENSG00000144476_ACKR3	-0.0514506	0.00542091	0.227756	-0.90318	-0.638104	-0.0707261	-0.0102586	0.0259551	0.420402	0.624571	1765.2	1.00044	no	0.42675	0.491803	9	NB	2:237453049:G:A	ENSG00000144476	ACKR3	236544406	236544394	236544430	2:237460135:A:G	236551492	24400
chr2	2:237453049:G:A_ENSG00000144476_ACKR3	-0.0514506	0.00542091	0.227756	-0.90318	-0.638104	-0.0707261	-0.0102586	0.0259551	0.420402	0.624571	1765.2	1.00044	no	0.42675	0.491803	9	NB	2:237453049:G:A	ENSG00000144476	ACKR3	236544406	236544394	236544430	2:237460135:A:G	236551492	24400
chr2	2:237453163:T:C_ENSG00000144476_ACKR3	0.0147663	0.00556805	0.199675	-0.627338	-0.446666	-0.0361738	0.00251235	0.0496143	0.483434	0.67978	1286	1.00047	no	0.47775	0.49697	71	NB	2:237453163:T:C	ENSG00000144476	ACKR3	236544520	236544431	236545324	2:237460135:A:G	236551492	24286
chr2	2:237453163:T:C_ENSG00000144476_ACKR3	0.0147663	0.00556805	0.199675	-0.627338	-0.446666	-0.0361738	0.00251235	0.0496143	0.483434	0.67978	1286	1.00047	no	0.47775	0.49697	71	NB	2:237453163:T:C	ENSG00000144476	ACKR3	236544520	236544431	236545324	2:237460135:A:G	236551492	24286
chr2	2:237453194:C:G_ENSG00000144476_ACKR3	0.00741416	0.00574782	0.213833	-0.755445	-0.486138	-0.0425104	0.00245205	0.0517066	0.504952	0.68635	1384.03	1.003	no	0.48175	0.5	71	NB	2:237453194:C:G	ENSG00000144476	ACKR3	236544551	236544431	236545324	2:237460135:A:G	236551492	24255
chr2	2:237453194:C:G_ENSG00000144476_ACKR3	0.00741416	0.00574782	0.213833	-0.755445	-0.486138	-0.0425104	0.00245205	0.0517066	0.504952	0.68635	1384.03	1.003	no	0.48175	0.5	71	NB	2:237453194:C:G	ENSG00000144476	ACKR3	236544551	236544431	236545324	2:237460135:A:G	236551492	24255
chr2	2:237453806:G:T_ENSG00000144476_ACKR3	-0.00181924	0.00571989	0.206031	-0.710135	-0.481848	-0.0423397	0.000783183	0.0425774	0.487252	0.678752	1297.45	1.00143	no	0.506	0.5	71	NB	2:237453806:G:T	ENSG00000144476	ACKR3	236545163	236544431	236545324	2:237460135:A:G	236551492	23643
chr2	2:237453806:G:T_ENSG00000144476_ACKR3	-0.00181924	0.00571989	0.206031	-0.710135	-0.481848	-0.0423397	0.000783183	0.0425774	0.487252	0.678752	1297.45	1.00143	no	0.506	0.5	71	NB	2:237453806:G:T	ENSG00000144476	ACKR3	236545163	236544431	236545324	2:237460135:A:G	236551492	23643
chr2	2:237458008:A:G_ENSG00000144476_ACKR3	-0.0364582	0.0057795	0.198763	-0.751126	-0.539243	-0.0580511	-0.00732732	0.0299701	0.372573	0.561262	1182.75	1.00159	no	0.4535	0.5	79	NB	2:237458008:A:G	ENSG00000144476	ACKR3	236549365	236548894	236549658	2:237460135:A:G	236551492	19441
chr2	2:237458008:A:G_ENSG00000144476_ACKR3	-0.0364582	0.0057795	0.198763	-0.751126	-0.539243	-0.0580511	-0.00732732	0.0299701	0.372573	0.561262	1182.75	1.00159	no	0.4535	0.5	79	NB	2:237458008:A:G	ENSG00000144476	ACKR3	236549365	236548894	236549658	2:237460135:A:G	236551492	19441
chr2	2:237458548:A:G_ENSG00000144476_ACKR3	-0.0248358	0.00518446	0.209336	-0.741859	-0.554168	-0.0569241	-0.00379486	0.0362999	0.415357	0.620951	1630.35	1.00155	no	0.47	0.5	72	NB	2:237458548:A:G	ENSG00000144476	ACKR3	236549905	236549659	236551904	2:237460135:A:G	236551492	18901
chr2	2:237458548:A:G_ENSG00000144476_ACKR3	-0.0248358	0.00518446	0.209336	-0.741859	-0.554168	-0.0569241	-0.00379486	0.0362999	0.415357	0.620951	1630.35	1.00155	no	0.47	0.5	72	NB	2:237458548:A:G	ENSG00000144476	ACKR3	236549905	236549659	236551904	2:237460135:A:G	236551492	18901
chr2	2:237459721:A:G_ENSG00000144476_ACKR3	-0.0207539	0.00452183	0.186383	-0.703455	-0.490224	-0.0503919	-0.00434778	0.03293	0.390884	0.592342	1698.97	1.00083	no	0.47		72	NB	2:237459721:A:G	ENSG00000144476	ACKR3	236551078	236549659	236551904	2:237460135:A:G	236551492	17728
chr2	2:237459721:A:G_ENSG00000144476_ACKR3	-0.0207539	0.00452183	0.186383	-0.703455	-0.490224	-0.0503919	-0.00434778	0.03293	0.390884	0.592342	1698.97	1.00083	no	0.47		72	NB	2:237459721:A:G	ENSG00000144476	ACKR3	236551078	236549659	236551904	2:237460135:A:G	236551492	17728
chr2	2:237459859:G:A_ENSG00000144476_ACKR3	-0.0301474	0.00532775	0.205145	-0.759674	-0.532341	-0.0569744	-0.0046396	0.032231	0.398344	0.589507	1482.63	1.00211	no	0.46		72	NB	2:237459859:G:A	ENSG00000144476	ACKR3	236551216	236549659	236551904	2:237460135:A:G	236551492	17590
chr2	2:237459859:G:A_ENSG00000144476_ACKR3	-0.0301474	0.00532775	0.205145	-0.759674	-0.532341	-0.0569744	-0.0046396	0.032231	0.398344	0.589507	1482.63	1.00211	no	0.46		72	NB	2:237459859:G:A	ENSG00000144476	ACKR3	236551216	236549659	236551904	2:237460135:A:G	236551492	17590
chr2	2:237460135:A:G_ENSG00000144476_ACKR3	-0.0240908	0.00616019	0.203919	-0.720607	-0.540869	-0.0530543	-0.00428939	0.0352754	0.404725	0.577509	1095.79	1.00005	no	0.469	0.5	72	NB	2:237460135:A:G	ENSG00000144476	ACKR3	236551492	236549659	236551904	2:237460135:A:G	236551492	17314
chr2	2:237460135:A:G_ENSG00000144476_ACKR3	-0.0240908	0.00616019	0.203919	-0.720607	-0.540869	-0.0530543	-0.00428939	0.0352754	0.404725	0.577509	1095.79	1.00005	no	0.469	0.5	72	NB	2:237460135:A:G	ENSG00000144476	ACKR3	236551492	236549659	236551904	2:237460135:A:G	236551492	17314
chr2	2:237460150:C:T_ENSG00000144476_ACKR3	-0.0232297	0.00655696	0.197171	-0.709018	-0.526402	-0.0503367	-0.00345553	0.0330083	0.407873	0.57275	904.237	1.00347	no	0.47075	0.5	72	NB	2:237460150:C:T	ENSG00000144476	ACKR3	236551507	236549659	236551904	2:237460135:A:G	236551492	17299
chr2	2:237460150:C:T_ENSG00000144476_ACKR3	-0.0232297	0.00655696	0.197171	-0.709018	-0.526402	-0.0503367	-0.00345553	0.0330083	0.407873	0.57275	904.237	1.00347	no	0.47075	0.5	72	NB	2:237460150:C:T	ENSG00000144476	ACKR3	236551507	236549659	236551904	2:237460135:A:G	236551492	17299
chr2	2:237460199:G:C_ENSG00000144476_ACKR3	-0.0169664	0.00538106	0.195533	-0.721704	-0.500335	-0.0490772	-0.00436465	0.0346396	0.415946	0.60287	1320.39	1.00422	no	0.469	0.5	72	NB	2:237460199:G:C	ENSG00000144476	ACKR3	236551556	236549659	236551904	2:237460135:A:G	236551492	17250
chr2	2:237460199:G:C_ENSG00000144476_ACKR3	-0.0169664	0.00538106	0.195533	-0.721704	-0.500335	-0.0490772	-0.00436465	0.0346396	0.415946	0.60287	1320.39	1.00422	no	0.469	0.5	72	NB	2:237460199:G:C	ENSG00000144476	ACKR3	236551556	236549659	236551904	2:237460135:A:G	236551492	17250
chr2	2:237460310:A:C_ENSG00000144476_ACKR3	-0.0328231	0.00687494	0.211596	-0.82852	-0.583338	-0.059504	-0.00496782	0.0313987	0.411167	0.58048	947.281	1.00445	no	0.45925	0.5	72	NB	2:237460310:A:C	ENSG00000144476	ACKR3	236551667	236549659	236551904	2:237460135:A:G	236551492	17139
chr2	2:237460310:A:C_ENSG00000144476_ACKR3	-0.0328231	0.00687494	0.211596	-0.82852	-0.583338	-0.059504	-0.00496782	0.0313987	0.411167	0.58048	947.281	1.00445	no	0.45925	0.5	72	NB	2:237460310:A:C	ENSG00000144476	ACKR3	236551667	236549659	236551904	2:237460135:A:G	236551492	17139
chr2	2:237460365:T:C_ENSG00000144476_ACKR3	-0.0227506	0.00530832	0.194679	-0.764286	-0.531533	-0.0493824	-0.00313095	0.0339055	0.388632	0.541813	1345.01	1.00112	no	0.47625	0.5	72	NB	2:237460365:T:C	ENSG00000144476	ACKR3	236551722	236549659	236551904	2:237460135:A:G	236551492	17084
chr2	2:237460365:T:C_ENSG00000144476_ACKR3	-0.0227506	0.00530832	0.194679	-0.764286	-0.531533	-0.0493824	-0.00313095	0.0339055	0.388632	0.541813	1345.01	1.00112	no	0.47625	0.5	72	NB	2:237460365:T:C	ENSG00000144476	ACKR3	236551722	236549659	236551904	2:237460135:A:G	236551492	17084
chr2	2:237460573:A:G_ENSG00000144476_ACKR3	-0.00425076	0.00509918	0.20808	-0.703673	-0.510585	-0.0431815	0.000257738	0.0426233	0.457123	0.677712	1665.18	0.99988	no	0.502	0.495833	64	NB	2:237460573:A:G	ENSG00000144476	ACKR3	236551930	236551905	236552318	2:237460135:A:G	236551492	16876
chr2	2:237460573:A:G_ENSG00000144476_ACKR3	-0.00425076	0.00509918	0.20808	-0.703673	-0.510585	-0.0431815	0.000257738	0.0426233	0.457123	0.677712	1665.18	0.99988	no	0.502	0.495833	64	NB	2:237460573:A:G	ENSG00000144476	ACKR3	236551930	236551905	236552318	2:237460135:A:G	236551492	16876
chr2	2:237460722:G:C_ENSG00000144476_ACKR3	-0.00631135	0.0058204	0.214792	-0.697408	-0.509406	-0.0488738	-0.00230127	0.0453475	0.461011	0.678941	1361.85	1.00145	no	0.489	0.5	64	NB	2:237460722:G:C	ENSG00000144476	ACKR3	236552079	236551905	236552318	2:237460135:A:G	236551492	16727
chr2	2:237460722:G:C_ENSG00000144476_ACKR3	-0.00631135	0.0058204	0.214792	-0.697408	-0.509406	-0.0488738	-0.00230127	0.0453475	0.461011	0.678941	1361.85	1.00145	no	0.489	0.5	64	NB	2:237460722:G:C	ENSG00000144476	ACKR3	236552079	236551905	236552318	2:237460135:A:G	236551492	16727
chr2	2:237460744:G:T_ENSG00000144476_ACKR3	-0.0147392	0.0054015	0.199917	-0.65894	-0.494772	-0.0484324	-0.00309715	0.0382905	0.442651	0.622402	1369.84	1.00147	no	0.47825	0.5	64	NB	2:237460744:G:T	ENSG00000144476	ACKR3	236552101	236551905	236552318	2:237460135:A:G	236551492	16705
chr2	2:237460744:G:T_ENSG00000144476_ACKR3	-0.0147392	0.0054015	0.199917	-0.65894	-0.494772	-0.0484324	-0.00309715	0.0382905	0.442651	0.622402	1369.84	1.00147	no	0.47825	0.5	64	NB	2:237460744:G:T	ENSG00000144476	ACKR3	236552101	236551905	236552318	2:237460135:A:G	236551492	16705
chr2	2:237461336:G:A_ENSG00000144476_ACKR3	-0.162042	0.00858051	0.255049	-0.941275	-0.776127	-0.320918	-0.0420755	0.006327	0.19796	0.338964	883.526	1.00453	no	0.29025	0.496933	91	NB	2:237461336:G:A	ENSG00000144476	ACKR3	236552693	236552504	236552943	2:237460135:A:G	236551492	16113
chr2	2:237461336:G:A_ENSG00000144476_ACKR3	-0.162042	0.00858051	0.255049	-0.941275	-0.776127	-0.320918	-0.0420755	0.006327	0.19796	0.338964	883.526	1.00453	no	0.29025	0.496933	91	NB	2:237461336:G:A	ENSG00000144476	ACKR3	236552693	236552504	236552943	2:237460135:A:G	236551492	16113
chr2	2:237461519:A:C_ENSG00000144476_ACKR3	-0.29225	0.0100605	0.290454	-1.07954	-0.890716	-0.505404	-0.261488	-0.0234745	0.0700808	0.245862	833.512	1.00203	no	0.164	0.49692	91	NB-ASE	2:237461519:A:C	ENSG00000144476	ACKR3	236552876	236552504	236552943	2:237460135:A:G	236551492	15930
chr2	2:237461519:A:C_ENSG00000144476_ACKR3	-0.29225	0.0100605	0.290454	-1.07954	-0.890716	-0.505404	-0.261488	-0.0234745	0.0700808	0.245862	833.512	1.00203	no	0.164	0.49692	91	NB-ASE	2:237461519:A:C	ENSG00000144476	ACKR3	236552876	236552504	236552943	2:237460135:A:G	236551492	15930
chr2	2:237462101:A:G_ENSG00000144476_ACKR3	-0.0102812	0.00502467	0.196448	-0.75813	-0.508878	-0.0404298	-0.0016227	0.0360525	0.407166	0.659122	1528.56	1.00001	no	0.489	0.5	79	NB	2:237462101:A:G	ENSG00000144476	ACKR3	236553458	236553120	236553546	2:237460135:A:G	236551492	15348
chr2	2:237462101:A:G_ENSG00000144476_ACKR3	-0.0102812	0.00502467	0.196448	-0.75813	-0.508878	-0.0404298	-0.0016227	0.0360525	0.407166	0.659122	1528.56	1.00001	no	0.489	0.5	79	NB	2:237462101:A:G	ENSG00000144476	ACKR3	236553458	236553120	236553546	2:237460135:A:G	236551492	15348
chr2	2:237462554:T:C_ENSG00000144476_ACKR3	-0.0885976	0.00767235	0.220842	-0.906846	-0.677034	-0.150471	-0.0195235	0.015686	0.272158	0.459157	828.527	1.00285	no	0.36275	0.5	80	NB	2:237462554:T:C	ENSG00000144476	ACKR3	236553911	236553547	236554252	2:237460135:A:G	236551492	14895
chr2	2:237462554:T:C_ENSG00000144476_ACKR3	-0.0885976	0.00767235	0.220842	-0.906846	-0.677034	-0.150471	-0.0195235	0.015686	0.272158	0.459157	828.527	1.00285	no	0.36275	0.5	80	NB	2:237462554:T:C	ENSG00000144476	ACKR3	236553911	236553547	236554252	2:237460135:A:G	236551492	14895
chr2	2:237462557:T:C_ENSG00000144476_ACKR3	-0.101376	0.00799416	0.236361	-0.949667	-0.699775	-0.1997	-0.0218108	0.0201935	0.286697	0.433303	874.189	1.00493	no	0.36775	0.5	80	NB	2:237462557:T:C	ENSG00000144476	ACKR3	236553914	236553547	236554252	2:237460135:A:G	236551492	14892
chr2	2:237462557:T:C_ENSG00000144476_ACKR3	-0.101376	0.00799416	0.236361	-0.949667	-0.699775	-0.1997	-0.0218108	0.0201935	0.286697	0.433303	874.189	1.00493	no	0.36775	0.5	80	NB	2:237462557:T:C	ENSG00000144476	ACKR3	236553914	236553547	236554252	2:237460135:A:G	236551492	14892
chr2	2:237462745:T:C_ENSG00000144476_ACKR3	-0.103948	0.00823494	0.244343	-1.00691	-0.721756	-0.204328	-0.0216485	0.0183551	0.29579	0.53689	880.399	1.01269	no	0.36375	0.5	80	NB	2:237462745:T:C	ENSG00000144476	ACKR3	236554102	236553547	236554252	2:237460135:A:G	236551492	14704
chr2	2:237462745:T:C_ENSG00000144476_ACKR3	-0.103948	0.00823494	0.244343	-1.00691	-0.721756	-0.204328	-0.0216485	0.0183551	0.29579	0.53689	880.399	1.01269	no	0.36375	0.5	80	NB	2:237462745:T:C	ENSG00000144476	ACKR3	236554102	236553547	236554252	2:237460135:A:G	236551492	14704
chr2	2:237464585:G:A_ENSG00000144476_ACKR3	-0.112041	0.00384587	0.137299	-0.531835	-0.420534	-0.207853	-0.0544697	-0.0073831	0.0510795	0.098475	1274.52	1.00034	no	0.20625	0.495915	1073	NB-ASE	2:237464585:G:A	ENSG00000144476	ACKR3	236555942	236555460	236555956	2:237460135:A:G	236551492	12864
chr2	2:237464585:G:A_ENSG00000144476_ACKR3	-0.112041	0.00384587	0.137299	-0.531835	-0.420534	-0.207853	-0.0544697	-0.0073831	0.0510795	0.098475	1274.52	1.00034	no	0.20625	0.495915	1073	NB-ASE	2:237464585:G:A	ENSG00000144476	ACKR3	236555942	236555460	236555956	2:237460135:A:G	236551492	12864
chr2	2:237464671:A:G_ENSG00000144476_ACKR3	-0.267781	0.00617579	0.201858	-0.762605	-0.648457	-0.417674	-0.276879	-0.06621	0.0335453	0.0689258	1068.33	1.00703	no	0.09625	0.498272	818	NB-ASE	2:237464671:A:G	ENSG00000144476	ACKR3	236556028	236555957	236556141	2:237460135:A:G	236551492	12778
chr2	2:237464671:A:G_ENSG00000144476_ACKR3	-0.267781	0.00617579	0.201858	-0.762605	-0.648457	-0.417674	-0.276879	-0.06621	0.0335453	0.0689258	1068.33	1.00703	no	0.09625	0.498272	818	NB-ASE	2:237464671:A:G	ENSG00000144476	ACKR3	236556028	236555957	236556141	2:237460135:A:G	236551492	12778
chr2	2:233451163:C:T_ENSG00000135930_EIF4E2	0.0273322	0.00456075	0.152777	-0.475316	-0.296894	-0.0264436	0.0059712	0.0531722	0.401096	0.553912	1122.14	1.00335	no	0.45075	0.5	115	NB	2:233451163:C:T	ENSG00000135930	EIF4E2	232586453	232586340	232587081	2:233459663:C:T	232594953	33033
chr2	2:233451163:C:T_ENSG00000135930_EIF4E2	0.0273322	0.00456075	0.152777	-0.475316	-0.296894	-0.0264436	0.0059712	0.0531722	0.401096	0.553912	1122.14	1.00335	no	0.45075	0.5	115	NB	2:233451163:C:T	ENSG00000135930	EIF4E2	232586453	232586340	232587081	2:233459663:C:T	232594953	33033
chr2	2:233451163:C:T_ENSG00000135930_EIF4E2	0.0273322	0.00456075	0.152777	-0.475316	-0.296894	-0.0264436	0.0059712	0.0531722	0.401096	0.553912	1122.14	1.00335	no	0.45075	0.5	115	NB	2:233451163:C:T	ENSG00000135930	EIF4E2	232586453	232586340	232587081	2:233459663:C:T	232594953	33033
chr2	2:233451163:C:T_ENSG00000135930_EIF4E2	0.0273322	0.00456075	0.152777	-0.475316	-0.296894	-0.0264436	0.0059712	0.0531722	0.401096	0.553912	1122.14	1.00335	no	0.45075	0.5	115	NB	2:233451163:C:T	ENSG00000135930	EIF4E2	232586453	232586340	232587081	2:233459663:C:T	232594953	33033
chr2	2:233451163:C:T_ENSG00000135930_EIF4E2	0.0273322	0.00456075	0.152777	-0.475316	-0.296894	-0.0264436	0.0059712	0.0531722	0.401096	0.553912	1122.14	1.00335	no	0.45075	0.5	115	NB	2:233451163:C:T	ENSG00000135930	EIF4E2	232586453	232586340	232587081	2:233459663:C:T	232594953	33033
chr2	2:233451163:C:T_ENSG00000135930_EIF4E2	0.0273322	0.00456075	0.152777	-0.475316	-0.296894	-0.0264436	0.0059712	0.0531722	0.401096	0.553912	1122.14	1.00335	no	0.45075	0.5	115	NB	2:233451163:C:T	ENSG00000135930	EIF4E2	232586453	232586340	232587081	2:233459663:C:T	232594953	33033
chr2	2:233459663:C:T_ENSG00000135930_EIF4E2	-0.014487	0.00563319	0.183608	-0.702627	-0.464813	-0.0462605	-0.00137439	0.0366655	0.391007	0.570357	1062.37	1.00396	no	0.489	0.5	54	NB	2:233459663:C:T	ENSG00000135930	EIF4E2	232594953	232594837	232595037	2:233459663:C:T	232594953	41533
chr2	2:233459663:C:T_ENSG00000135930_EIF4E2	-0.014487	0.00563319	0.183608	-0.702627	-0.464813	-0.0462605	-0.00137439	0.0366655	0.391007	0.570357	1062.37	1.00396	no	0.489	0.5	54	NB	2:233459663:C:T	ENSG00000135930	EIF4E2	232594953	232594837	232595037	2:233459663:C:T	232594953	41533
chr2	2:233459663:C:T_ENSG00000135930_EIF4E2	-0.014487	0.00563319	0.183608	-0.702627	-0.464813	-0.0462605	-0.00137439	0.0366655	0.391007	0.570357	1062.37	1.00396	no	0.489	0.5	54	NB	2:233459663:C:T	ENSG00000135930	EIF4E2	232594953	232594837	232595037	2:233459663:C:T	232594953	41533
chr2	2:233459663:C:T_ENSG00000135930_EIF4E2	-0.014487	0.00563319	0.183608	-0.702627	-0.464813	-0.0462605	-0.00137439	0.0366655	0.391007	0.570357	1062.37	1.00396	no	0.489	0.5	54	NB	2:233459663:C:T	ENSG00000135930	EIF4E2	232594953	232594837	232595037	2:233459663:C:T	232594953	41533
chr2	2:233459663:C:T_ENSG00000135930_EIF4E2	-0.014487	0.00563319	0.183608	-0.702627	-0.464813	-0.0462605	-0.00137439	0.0366655	0.391007	0.570357	1062.37	1.00396	no	0.489	0.5	54	NB	2:233459663:C:T	ENSG00000135930	EIF4E2	232594953	232594837	232595037	2:233459663:C:T	232594953	41533
chr2	2:233459663:C:T_ENSG00000135930_EIF4E2	-0.014487	0.00563319	0.183608	-0.702627	-0.464813	-0.0462605	-0.00137439	0.0366655	0.391007	0.570357	1062.37	1.00396	no	0.489	0.5	54	NB	2:233459663:C:T	ENSG00000135930	EIF4E2	232594953	232594837	232595037	2:233459663:C:T	232594953	41533
chr2	2:233459738:A:C_ENSG00000135930_EIF4E2	-0.00927786	0.00556803	0.186304	-0.673399	-0.447068	-0.0436757	-0.00225948	0.0371178	0.417228	0.573791	1119.55	1.00254	no	0.482	0.405405	54	NB	2:233459738:A:C	ENSG00000135930	EIF4E2	232595028	232594837	232595037	2:233459663:C:T	232594953	41608
chr2	2:233459738:A:C_ENSG00000135930_EIF4E2	-0.00927786	0.00556803	0.186304	-0.673399	-0.447068	-0.0436757	-0.00225948	0.0371178	0.417228	0.573791	1119.55	1.00254	no	0.482	0.405405	54	NB	2:233459738:A:C	ENSG00000135930	EIF4E2	232595028	232594837	232595037	2:233459663:C:T	232594953	41608
chr2	2:233459738:A:C_ENSG00000135930_EIF4E2	-0.00927786	0.00556803	0.186304	-0.673399	-0.447068	-0.0436757	-0.00225948	0.0371178	0.417228	0.573791	1119.55	1.00254	no	0.482	0.405405	54	NB	2:233459738:A:C	ENSG00000135930	EIF4E2	232595028	232594837	232595037	2:233459663:C:T	232594953	41608
chr2	2:233459738:A:C_ENSG00000135930_EIF4E2	-0.00927786	0.00556803	0.186304	-0.673399	-0.447068	-0.0436757	-0.00225948	0.0371178	0.417228	0.573791	1119.55	1.00254	no	0.482	0.405405	54	NB	2:233459738:A:C	ENSG00000135930	EIF4E2	232595028	232594837	232595037	2:233459663:C:T	232594953	41608
chr2	2:233459738:A:C_ENSG00000135930_EIF4E2	-0.00927786	0.00556803	0.186304	-0.673399	-0.447068	-0.0436757	-0.00225948	0.0371178	0.417228	0.573791	1119.55	1.00254	no	0.482	0.405405	54	NB	2:233459738:A:C	ENSG00000135930	EIF4E2	232595028	232594837	232595037	2:233459663:C:T	232594953	41608
chr2	2:233459738:A:C_ENSG00000135930_EIF4E2	-0.00927786	0.00556803	0.186304	-0.673399	-0.447068	-0.0436757	-0.00225948	0.0371178	0.417228	0.573791	1119.55	1.00254	no	0.482	0.405405	54	NB	2:233459738:A:C	ENSG00000135930	EIF4E2	232595028	232594837	232595037	2:233459663:C:T	232594953	41608
chr2	2:233459862:A:G_ENSG00000135930_EIF4E2	-0.0256441	0.00613763	0.208901	-0.727501	-0.526919	-0.0660322	-0.00432002	0.0364464	0.417373	0.648807	1158.46	1.0031	no	0.4665	0.411765	39	NB	2:233459862:A:G	ENSG00000135930	EIF4E2	232595152	232595038	232595583	2:233459663:C:T	232594953	41732
chr2	2:233459862:A:G_ENSG00000135930_EIF4E2	-0.0256441	0.00613763	0.208901	-0.727501	-0.526919	-0.0660322	-0.00432002	0.0364464	0.417373	0.648807	1158.46	1.0031	no	0.4665	0.411765	39	NB	2:233459862:A:G	ENSG00000135930	EIF4E2	232595152	232595038	232595583	2:233459663:C:T	232594953	41732
chr2	2:233459862:A:G_ENSG00000135930_EIF4E2	-0.0256441	0.00613763	0.208901	-0.727501	-0.526919	-0.0660322	-0.00432002	0.0364464	0.417373	0.648807	1158.46	1.0031	no	0.4665	0.411765	39	NB	2:233459862:A:G	ENSG00000135930	EIF4E2	232595152	232595038	232595583	2:233459663:C:T	232594953	41732
chr2	2:233459862:A:G_ENSG00000135930_EIF4E2	-0.0256441	0.00613763	0.208901	-0.727501	-0.526919	-0.0660322	-0.00432002	0.0364464	0.417373	0.648807	1158.46	1.0031	no	0.4665	0.411765	39	NB	2:233459862:A:G	ENSG00000135930	EIF4E2	232595152	232595038	232595583	2:233459663:C:T	232594953	41732
chr2	2:233459862:A:G_ENSG00000135930_EIF4E2	-0.0256441	0.00613763	0.208901	-0.727501	-0.526919	-0.0660322	-0.00432002	0.0364464	0.417373	0.648807	1158.46	1.0031	no	0.4665	0.411765	39	NB	2:233459862:A:G	ENSG00000135930	EIF4E2	232595152	232595038	232595583	2:233459663:C:T	232594953	41732
chr2	2:233459862:A:G_ENSG00000135930_EIF4E2	-0.0256441	0.00613763	0.208901	-0.727501	-0.526919	-0.0660322	-0.00432002	0.0364464	0.417373	0.648807	1158.46	1.0031	no	0.4665	0.411765	39	NB	2:233459862:A:G	ENSG00000135930	EIF4E2	232595152	232595038	232595583	2:233459663:C:T	232594953	41732
chr2	2:9496291:T:C_ENSG00000134330_IAH1	0.0125955	0.00704297	0.236471	-0.704554	-0.51885	-0.0414607	0.00176068	0.042155	0.613406	0.840782	1127.31	1.00114	no	0.48775	0.5	5	NB	2:9496291:T:C	ENSG00000134330	IAH1	9356162	9354548	9356283	2:9515534:T:G	9375405	117656
chr2	2:9515534:T:G_ENSG00000134330_IAH1	-0.0318587	0.00696268	0.246596	-0.768763	-0.609886	-0.0849094	-0.00560964	0.0382213	0.514381	0.750901	1254.35	1.00192	no	0.45725	0.491525	8	NB	2:9515534:T:G	ENSG00000134330	IAH1	9375405	9375070	9375466	2:9515534:T:G	9375405	98413
chr2	2:120016461:G:A_ENSG00000115107_STEAP3	-0.011534	0.0070279	0.23194	-0.772164	-0.554982	-0.0538167	-0.00208822	0.041061	0.527372	0.710531	1089.18	1.00123	no	0.48525	0.489655	6	NB	2:120016461:G:A	ENSG00000115107	STEAP3	119258885	119258860	119259297	2:120021319:C:T	119263743	35052
chr2	2:120016461:G:A_ENSG00000115107_STEAP3	-0.011534	0.0070279	0.23194	-0.772164	-0.554982	-0.0538167	-0.00208822	0.041061	0.527372	0.710531	1089.18	1.00123	no	0.48525	0.489655	6	NB	2:120016461:G:A	ENSG00000115107	STEAP3	119258885	119258860	119259297	2:120021319:C:T	119263743	35052
chr2	2:120021319:C:T_ENSG00000115107_STEAP3	0.0440825	0.00301109	0.110219	-0.23572	-0.11478	-0.013803	0.0146727	0.0629986	0.346927	0.458274	1339.88	1.00265	no	0.37525	0.4922	335	NB-ASE	2:120021319:C:T	ENSG00000115107	STEAP3	119263743	119263647	119264058	2:120021319:C:T	119263743	39910
chr2	2:120021319:C:T_ENSG00000115107_STEAP3	0.0440825	0.00301109	0.110219	-0.23572	-0.11478	-0.013803	0.0146727	0.0629986	0.346927	0.458274	1339.88	1.00265	no	0.37525	0.4922	335	NB-ASE	2:120021319:C:T	ENSG00000115107	STEAP3	119263743	119263647	119264058	2:120021319:C:T	119263743	39910
chr2	2:120024503:T:C_ENSG00000115107_STEAP3	-0.0534168	0.00877081	0.248341	-0.916688	-0.682322	-0.121291	-0.0110409	0.0321309	0.436318	0.694169	801.711	1.00302	no	0.43075		9	NB	2:120024503:T:C	ENSG00000115107	STEAP3	119266927	119266098	119268649	2:120021319:C:T	119263743	43094
chr2	2:120024503:T:C_ENSG00000115107_STEAP3	-0.0534168	0.00877081	0.248341	-0.916688	-0.682322	-0.121291	-0.0110409	0.0321309	0.436318	0.694169	801.711	1.00302	no	0.43075		9	NB	2:120024503:T:C	ENSG00000115107	STEAP3	119266927	119266098	119268649	2:120021319:C:T	119263743	43094
chr2	2:120038760:C:G_ENSG00000115107_STEAP3	-0.0593118	0.00668549	0.221167	-0.854623	-0.605357	-0.109628	-0.0110145	0.0258037	0.378515	0.592129	1094.4	1.00561	no	0.4215	0.454545	12	NB	2:120038760:C:G	ENSG00000115107	STEAP3	119281184	119280840	119281592	2:120048192:G:A	119290616	57352
chr2	2:120038760:C:G_ENSG00000115107_STEAP3	-0.0593118	0.00668549	0.221167	-0.854623	-0.605357	-0.109628	-0.0110145	0.0258037	0.378515	0.592129	1094.4	1.00561	no	0.4215	0.454545	12	NB	2:120038760:C:G	ENSG00000115107	STEAP3	119281184	119280840	119281592	2:120048192:G:A	119290616	57352
chr2	2:120046905:T:G_ENSG00000115107_STEAP3	0.0316206	0.00782627	0.218199	-0.639322	-0.422421	-0.0327979	0.00644556	0.0611489	0.57653	0.823731	777.309	1.0042	no	0.4575	0.487179	7	NB	2:120046905:T:G	ENSG00000115107	STEAP3	119289329	119288613	119289463	2:120048192:G:A	119290616	65496
chr2	2:120046905:T:G_ENSG00000115107_STEAP3	0.0316206	0.00782627	0.218199	-0.639322	-0.422421	-0.0327979	0.00644556	0.0611489	0.57653	0.823731	777.309	1.0042	no	0.4575	0.487179	7	NB	2:120046905:T:G	ENSG00000115107	STEAP3	119289329	119288613	119289463	2:120048192:G:A	119290616	65496
chr2	2:120058402:G:A_ENSG00000115107_STEAP3	-0.00206229	0.0061857	0.208952	-0.688125	-0.498723	-0.045191	-0.00125508	0.0393367	0.50584	0.65123	1141.07	1.0031	no	0.4905		10	NB	2:120058402:G:A	ENSG00000115107	STEAP3	119300826	119300253	119302121	2:120048192:G:A	119290616	76994
chr2	2:120058402:G:A_ENSG00000115107_STEAP3	-0.00206229	0.0061857	0.208952	-0.688125	-0.498723	-0.045191	-0.00125508	0.0393367	0.50584	0.65123	1141.07	1.0031	no	0.4905		10	NB	2:120058402:G:A	ENSG00000115107	STEAP3	119300826	119300253	119302121	2:120048192:G:A	119290616	76994
chr2	2:85752474:A:C_ENSG00000168890_TMEM150A	0.0716701	0.00672072	0.218848	-0.582856	-0.356464	-0.0201827	0.0160383	0.150368	0.61066	0.78225	1060.36	1.00198	no	0.38625	0.5	39	NB	2:85752474:A:C	ENSG00000168890	TMEM150A	85525351	85525118	85525724	2:85755139:C:T	85528016	76832
chr2	2:85752474:A:C_ENSG00000168890_TMEM150A	0.0716701	0.00672072	0.218848	-0.582856	-0.356464	-0.0201827	0.0160383	0.150368	0.61066	0.78225	1060.36	1.00198	no	0.38625	0.5	39	NB	2:85752474:A:C	ENSG00000168890	TMEM150A	85525351	85525118	85525724	2:85755139:C:T	85528016	76832
chr2	2:85752474:A:C_ENSG00000168890_TMEM150A	0.0716701	0.00672072	0.218848	-0.582856	-0.356464	-0.0201827	0.0160383	0.150368	0.61066	0.78225	1060.36	1.00198	no	0.38625	0.5	39	NB	2:85752474:A:C	ENSG00000168890	TMEM150A	85525351	85525118	85525724	2:85755139:C:T	85528016	76832
chr2	2:85752474:A:C_ENSG00000168890_TMEM150A	0.0716701	0.00672072	0.218848	-0.582856	-0.356464	-0.0201827	0.0160383	0.150368	0.61066	0.78225	1060.36	1.00198	no	0.38625	0.5	39	NB	2:85752474:A:C	ENSG00000168890	TMEM150A	85525351	85525118	85525724	2:85755139:C:T	85528016	76832
chr2	2:85752474:A:C_ENSG00000168890_TMEM150A	0.0716701	0.00672072	0.218848	-0.582856	-0.356464	-0.0201827	0.0160383	0.150368	0.61066	0.78225	1060.36	1.00198	no	0.38625	0.5	39	NB	2:85752474:A:C	ENSG00000168890	TMEM150A	85525351	85525118	85525724	2:85755139:C:T	85528016	76832
chr2	2:85752474:A:C_ENSG00000168890_TMEM150A	0.0716701	0.00672072	0.218848	-0.582856	-0.356464	-0.0201827	0.0160383	0.150368	0.61066	0.78225	1060.36	1.00198	no	0.38625	0.5	39	NB	2:85752474:A:C	ENSG00000168890	TMEM150A	85525351	85525118	85525724	2:85755139:C:T	85528016	76832
chr2	2:85753553:G:A_ENSG00000168890_TMEM150A	-0.0558885	0.00654853	0.237751	-0.838967	-0.642479	-0.10802	-0.00929538	0.0283585	0.428177	0.676683	1318.12	1.00424	no	0.429	0.308772	18	NB	2:85753553:G:A	ENSG00000168890	TMEM150A	85526430	85526400	85526575	2:85755139:C:T	85528016	75753
chr2	2:85753553:G:A_ENSG00000168890_TMEM150A	-0.0558885	0.00654853	0.237751	-0.838967	-0.642479	-0.10802	-0.00929538	0.0283585	0.428177	0.676683	1318.12	1.00424	no	0.429	0.308772	18	NB	2:85753553:G:A	ENSG00000168890	TMEM150A	85526430	85526400	85526575	2:85755139:C:T	85528016	75753
chr2	2:85753553:G:A_ENSG00000168890_TMEM150A	-0.0558885	0.00654853	0.237751	-0.838967	-0.642479	-0.10802	-0.00929538	0.0283585	0.428177	0.676683	1318.12	1.00424	no	0.429	0.308772	18	NB	2:85753553:G:A	ENSG00000168890	TMEM150A	85526430	85526400	85526575	2:85755139:C:T	85528016	75753
chr2	2:85753553:G:A_ENSG00000168890_TMEM150A	-0.0558885	0.00654853	0.237751	-0.838967	-0.642479	-0.10802	-0.00929538	0.0283585	0.428177	0.676683	1318.12	1.00424	no	0.429	0.308772	18	NB	2:85753553:G:A	ENSG00000168890	TMEM150A	85526430	85526400	85526575	2:85755139:C:T	85528016	75753
chr2	2:85753553:G:A_ENSG00000168890_TMEM150A	-0.0558885	0.00654853	0.237751	-0.838967	-0.642479	-0.10802	-0.00929538	0.0283585	0.428177	0.676683	1318.12	1.00424	no	0.429	0.308772	18	NB	2:85753553:G:A	ENSG00000168890	TMEM150A	85526430	85526400	85526575	2:85755139:C:T	85528016	75753
chr2	2:85753553:G:A_ENSG00000168890_TMEM150A	-0.0558885	0.00654853	0.237751	-0.838967	-0.642479	-0.10802	-0.00929538	0.0283585	0.428177	0.676683	1318.12	1.00424	no	0.429	0.308772	18	NB	2:85753553:G:A	ENSG00000168890	TMEM150A	85526430	85526400	85526575	2:85755139:C:T	85528016	75753
chr2	2:85753806:C:A_ENSG00000168890_TMEM150A	-0.00688214	0.00599173	0.214017	-0.717902	-0.500099	-0.0472037	4.35568e-05	0.0420599	0.47553	0.695552	1275.82	1.00163	no	0.50125	0.501222	25	NB	2:85753806:C:A	ENSG00000168890	TMEM150A	85526683	85526576	85527220	2:85755139:C:T	85528016	75500
chr2	2:85753806:C:A_ENSG00000168890_TMEM150A	-0.00688214	0.00599173	0.214017	-0.717902	-0.500099	-0.0472037	4.35568e-05	0.0420599	0.47553	0.695552	1275.82	1.00163	no	0.50125	0.501222	25	NB	2:85753806:C:A	ENSG00000168890	TMEM150A	85526683	85526576	85527220	2:85755139:C:T	85528016	75500
chr2	2:85753806:C:A_ENSG00000168890_TMEM150A	-0.00688214	0.00599173	0.214017	-0.717902	-0.500099	-0.0472037	4.35568e-05	0.0420599	0.47553	0.695552	1275.82	1.00163	no	0.50125	0.501222	25	NB	2:85753806:C:A	ENSG00000168890	TMEM150A	85526683	85526576	85527220	2:85755139:C:T	85528016	75500
chr2	2:85753806:C:A_ENSG00000168890_TMEM150A	-0.00688214	0.00599173	0.214017	-0.717902	-0.500099	-0.0472037	4.35568e-05	0.0420599	0.47553	0.695552	1275.82	1.00163	no	0.50125	0.501222	25	NB	2:85753806:C:A	ENSG00000168890	TMEM150A	85526683	85526576	85527220	2:85755139:C:T	85528016	75500
chr2	2:85753806:C:A_ENSG00000168890_TMEM150A	-0.00688214	0.00599173	0.214017	-0.717902	-0.500099	-0.0472037	4.35568e-05	0.0420599	0.47553	0.695552	1275.82	1.00163	no	0.50125	0.501222	25	NB	2:85753806:C:A	ENSG00000168890	TMEM150A	85526683	85526576	85527220	2:85755139:C:T	85528016	75500
chr2	2:85753806:C:A_ENSG00000168890_TMEM150A	-0.00688214	0.00599173	0.214017	-0.717902	-0.500099	-0.0472037	4.35568e-05	0.0420599	0.47553	0.695552	1275.82	1.00163	no	0.50125	0.501222	25	NB	2:85753806:C:A	ENSG00000168890	TMEM150A	85526683	85526576	85527220	2:85755139:C:T	85528016	75500
chr2	2:85753847:C:T_ENSG00000168890_TMEM150A	-0.015517	0.00675434	0.225681	-0.821507	-0.568229	-0.0504204	-0.00281069	0.0415968	0.48225	0.654791	1116.41	1.0043	no	0.4775	0.5	25	NB	2:85753847:C:T	ENSG00000168890	TMEM150A	85526724	85526576	85527220	2:85755139:C:T	85528016	75459
chr2	2:85753847:C:T_ENSG00000168890_TMEM150A	-0.015517	0.00675434	0.225681	-0.821507	-0.568229	-0.0504204	-0.00281069	0.0415968	0.48225	0.654791	1116.41	1.0043	no	0.4775	0.5	25	NB	2:85753847:C:T	ENSG00000168890	TMEM150A	85526724	85526576	85527220	2:85755139:C:T	85528016	75459
chr2	2:85753847:C:T_ENSG00000168890_TMEM150A	-0.015517	0.00675434	0.225681	-0.821507	-0.568229	-0.0504204	-0.00281069	0.0415968	0.48225	0.654791	1116.41	1.0043	no	0.4775	0.5	25	NB	2:85753847:C:T	ENSG00000168890	TMEM150A	85526724	85526576	85527220	2:85755139:C:T	85528016	75459
chr2	2:85753847:C:T_ENSG00000168890_TMEM150A	-0.015517	0.00675434	0.225681	-0.821507	-0.568229	-0.0504204	-0.00281069	0.0415968	0.48225	0.654791	1116.41	1.0043	no	0.4775	0.5	25	NB	2:85753847:C:T	ENSG00000168890	TMEM150A	85526724	85526576	85527220	2:85755139:C:T	85528016	75459
chr2	2:85753847:C:T_ENSG00000168890_TMEM150A	-0.015517	0.00675434	0.225681	-0.821507	-0.568229	-0.0504204	-0.00281069	0.0415968	0.48225	0.654791	1116.41	1.0043	no	0.4775	0.5	25	NB	2:85753847:C:T	ENSG00000168890	TMEM150A	85526724	85526576	85527220	2:85755139:C:T	85528016	75459
chr2	2:85753847:C:T_ENSG00000168890_TMEM150A	-0.015517	0.00675434	0.225681	-0.821507	-0.568229	-0.0504204	-0.00281069	0.0415968	0.48225	0.654791	1116.41	1.0043	no	0.4775	0.5	25	NB	2:85753847:C:T	ENSG00000168890	TMEM150A	85526724	85526576	85527220	2:85755139:C:T	85528016	75459
chr2	2:85755139:C:T_ENSG00000168890_TMEM150A	-0.0670843	0.0063557	0.196471	-0.781535	-0.579271	-0.106972	-0.0138186	0.0199166	0.278748	0.452984	955.591	1.0039	no	0.396	0.5	60	NB	2:85755139:C:T	ENSG00000168890	TMEM150A	85528016	85527671	85528374	2:85755139:C:T	85528016	74167
chr2	2:85755139:C:T_ENSG00000168890_TMEM150A	-0.0670843	0.0063557	0.196471	-0.781535	-0.579271	-0.106972	-0.0138186	0.0199166	0.278748	0.452984	955.591	1.0039	no	0.396	0.5	60	NB	2:85755139:C:T	ENSG00000168890	TMEM150A	85528016	85527671	85528374	2:85755139:C:T	85528016	74167
chr2	2:85755139:C:T_ENSG00000168890_TMEM150A	-0.0670843	0.0063557	0.196471	-0.781535	-0.579271	-0.106972	-0.0138186	0.0199166	0.278748	0.452984	955.591	1.0039	no	0.396	0.5	60	NB	2:85755139:C:T	ENSG00000168890	TMEM150A	85528016	85527671	85528374	2:85755139:C:T	85528016	74167
chr2	2:85755139:C:T_ENSG00000168890_TMEM150A	-0.0670843	0.0063557	0.196471	-0.781535	-0.579271	-0.106972	-0.0138186	0.0199166	0.278748	0.452984	955.591	1.0039	no	0.396	0.5	60	NB	2:85755139:C:T	ENSG00000168890	TMEM150A	85528016	85527671	85528374	2:85755139:C:T	85528016	74167
chr2	2:85755139:C:T_ENSG00000168890_TMEM150A	-0.0670843	0.0063557	0.196471	-0.781535	-0.579271	-0.106972	-0.0138186	0.0199166	0.278748	0.452984	955.591	1.0039	no	0.396	0.5	60	NB	2:85755139:C:T	ENSG00000168890	TMEM150A	85528016	85527671	85528374	2:85755139:C:T	85528016	74167
chr2	2:85755139:C:T_ENSG00000168890_TMEM150A	-0.0670843	0.0063557	0.196471	-0.781535	-0.579271	-0.106972	-0.0138186	0.0199166	0.278748	0.452984	955.591	1.0039	no	0.396	0.5	60	NB	2:85755139:C:T	ENSG00000168890	TMEM150A	85528016	85527671	85528374	2:85755139:C:T	85528016	74167
chr2	2:85758352:C:T_ENSG00000168890_TMEM150A	-0.150096	0.00938622	0.275411	-1.02562	-0.822268	-0.3093	-0.0335136	0.0112346	0.268198	0.497527	860.959	1.00177	no	0.318	0.5	21	NB	2:85758352:C:T	ENSG00000168890	TMEM150A	85531229	85530828	85532209	2:85755139:C:T	85528016	70954
chr2	2:85758352:C:T_ENSG00000168890_TMEM150A	-0.150096	0.00938622	0.275411	-1.02562	-0.822268	-0.3093	-0.0335136	0.0112346	0.268198	0.497527	860.959	1.00177	no	0.318	0.5	21	NB	2:85758352:C:T	ENSG00000168890	TMEM150A	85531229	85530828	85532209	2:85755139:C:T	85528016	70954
chr2	2:85758352:C:T_ENSG00000168890_TMEM150A	-0.150096	0.00938622	0.275411	-1.02562	-0.822268	-0.3093	-0.0335136	0.0112346	0.268198	0.497527	860.959	1.00177	no	0.318	0.5	21	NB	2:85758352:C:T	ENSG00000168890	TMEM150A	85531229	85530828	85532209	2:85755139:C:T	85528016	70954
chr2	2:85758352:C:T_ENSG00000168890_TMEM150A	-0.150096	0.00938622	0.275411	-1.02562	-0.822268	-0.3093	-0.0335136	0.0112346	0.268198	0.497527	860.959	1.00177	no	0.318	0.5	21	NB	2:85758352:C:T	ENSG00000168890	TMEM150A	85531229	85530828	85532209	2:85755139:C:T	85528016	70954
chr2	2:85758352:C:T_ENSG00000168890_TMEM150A	-0.150096	0.00938622	0.275411	-1.02562	-0.822268	-0.3093	-0.0335136	0.0112346	0.268198	0.497527	860.959	1.00177	no	0.318	0.5	21	NB	2:85758352:C:T	ENSG00000168890	TMEM150A	85531229	85530828	85532209	2:85755139:C:T	85528016	70954
chr2	2:85758352:C:T_ENSG00000168890_TMEM150A	-0.150096	0.00938622	0.275411	-1.02562	-0.822268	-0.3093	-0.0335136	0.0112346	0.268198	0.497527	860.959	1.00177	no	0.318	0.5	21	NB	2:85758352:C:T	ENSG00000168890	TMEM150A	85531229	85530828	85532209	2:85755139:C:T	85528016	70954
chr2	2:85760991:C:G_ENSG00000168890_TMEM150A	0.0503316	0.00572453	0.203114	-0.533582	-0.351679	-0.026347	0.0101144	0.0994211	0.551525	0.718241	1258.93	1.00144	no	0.42525	0.48374	36	NB	2:85760991:C:G	ENSG00000168890	TMEM150A	85533868	85533802	85534095	2:85755139:C:T	85528016	68315
chr2	2:85760991:C:G_ENSG00000168890_TMEM150A	0.0503316	0.00572453	0.203114	-0.533582	-0.351679	-0.026347	0.0101144	0.0994211	0.551525	0.718241	1258.93	1.00144	no	0.42525	0.48374	36	NB	2:85760991:C:G	ENSG00000168890	TMEM150A	85533868	85533802	85534095	2:85755139:C:T	85528016	68315
chr2	2:85760991:C:G_ENSG00000168890_TMEM150A	0.0503316	0.00572453	0.203114	-0.533582	-0.351679	-0.026347	0.0101144	0.0994211	0.551525	0.718241	1258.93	1.00144	no	0.42525	0.48374	36	NB	2:85760991:C:G	ENSG00000168890	TMEM150A	85533868	85533802	85534095	2:85755139:C:T	85528016	68315
chr2	2:85760991:C:G_ENSG00000168890_TMEM150A	0.0503316	0.00572453	0.203114	-0.533582	-0.351679	-0.026347	0.0101144	0.0994211	0.551525	0.718241	1258.93	1.00144	no	0.42525	0.48374	36	NB	2:85760991:C:G	ENSG00000168890	TMEM150A	85533868	85533802	85534095	2:85755139:C:T	85528016	68315
chr2	2:85760991:C:G_ENSG00000168890_TMEM150A	0.0503316	0.00572453	0.203114	-0.533582	-0.351679	-0.026347	0.0101144	0.0994211	0.551525	0.718241	1258.93	1.00144	no	0.42525	0.48374	36	NB	2:85760991:C:G	ENSG00000168890	TMEM150A	85533868	85533802	85534095	2:85755139:C:T	85528016	68315
chr2	2:85760991:C:G_ENSG00000168890_TMEM150A	0.0503316	0.00572453	0.203114	-0.533582	-0.351679	-0.026347	0.0101144	0.0994211	0.551525	0.718241	1258.93	1.00144	no	0.42525	0.48374	36	NB	2:85760991:C:G	ENSG00000168890	TMEM150A	85533868	85533802	85534095	2:85755139:C:T	85528016	68315
chr2	2:85762209:T:C_ENSG00000168890_TMEM150A	0.113375	0.0081555	0.210117	-0.378481	-0.201336	-0.00959286	0.0274472	0.22307	0.625195	0.831451	663.777	1.00236	no	0.31925	0.5	74	NB	2:85762209:T:C	ENSG00000168890	TMEM150A	85535086	85534478	85535350	2:85755139:C:T	85528016	67097
chr2	2:85762209:T:C_ENSG00000168890_TMEM150A	0.113375	0.0081555	0.210117	-0.378481	-0.201336	-0.00959286	0.0274472	0.22307	0.625195	0.831451	663.777	1.00236	no	0.31925	0.5	74	NB	2:85762209:T:C	ENSG00000168890	TMEM150A	85535086	85534478	85535350	2:85755139:C:T	85528016	67097
chr2	2:85762209:T:C_ENSG00000168890_TMEM150A	0.113375	0.0081555	0.210117	-0.378481	-0.201336	-0.00959286	0.0274472	0.22307	0.625195	0.831451	663.777	1.00236	no	0.31925	0.5	74	NB	2:85762209:T:C	ENSG00000168890	TMEM150A	85535086	85534478	85535350	2:85755139:C:T	85528016	67097
chr2	2:85762209:T:C_ENSG00000168890_TMEM150A	0.113375	0.0081555	0.210117	-0.378481	-0.201336	-0.00959286	0.0274472	0.22307	0.625195	0.831451	663.777	1.00236	no	0.31925	0.5	74	NB	2:85762209:T:C	ENSG00000168890	TMEM150A	85535086	85534478	85535350	2:85755139:C:T	85528016	67097
chr2	2:85762209:T:C_ENSG00000168890_TMEM150A	0.113375	0.0081555	0.210117	-0.378481	-0.201336	-0.00959286	0.0274472	0.22307	0.625195	0.831451	663.777	1.00236	no	0.31925	0.5	74	NB	2:85762209:T:C	ENSG00000168890	TMEM150A	85535086	85534478	85535350	2:85755139:C:T	85528016	67097
chr2	2:85762209:T:C_ENSG00000168890_TMEM150A	0.113375	0.0081555	0.210117	-0.378481	-0.201336	-0.00959286	0.0274472	0.22307	0.625195	0.831451	663.777	1.00236	no	0.31925	0.5	74	NB	2:85762209:T:C	ENSG00000168890	TMEM150A	85535086	85534478	85535350	2:85755139:C:T	85528016	67097
chr2	2:85764966:A:T_ENSG00000168890_TMEM150A	-0.0744867	0.00710253	0.207324	-0.823377	-0.609169	-0.123129	-0.0155336	0.0198219	0.290042	0.4468	852.063	1.00171	no	0.38575	0.5	66	NB	2:85764966:A:T	ENSG00000168890	TMEM150A	85537843	85536287	85538209	2:85755139:C:T	85528016	64340
chr2	2:85764966:A:T_ENSG00000168890_TMEM150A	-0.0744867	0.00710253	0.207324	-0.823377	-0.609169	-0.123129	-0.0155336	0.0198219	0.290042	0.4468	852.063	1.00171	no	0.38575	0.5	66	NB	2:85764966:A:T	ENSG00000168890	TMEM150A	85537843	85536287	85538209	2:85755139:C:T	85528016	64340
chr2	2:85764966:A:T_ENSG00000168890_TMEM150A	-0.0744867	0.00710253	0.207324	-0.823377	-0.609169	-0.123129	-0.0155336	0.0198219	0.290042	0.4468	852.063	1.00171	no	0.38575	0.5	66	NB	2:85764966:A:T	ENSG00000168890	TMEM150A	85537843	85536287	85538209	2:85755139:C:T	85528016	64340
chr2	2:85764966:A:T_ENSG00000168890_TMEM150A	-0.0744867	0.00710253	0.207324	-0.823377	-0.609169	-0.123129	-0.0155336	0.0198219	0.290042	0.4468	852.063	1.00171	no	0.38575	0.5	66	NB	2:85764966:A:T	ENSG00000168890	TMEM150A	85537843	85536287	85538209	2:85755139:C:T	85528016	64340
chr2	2:85764966:A:T_ENSG00000168890_TMEM150A	-0.0744867	0.00710253	0.207324	-0.823377	-0.609169	-0.123129	-0.0155336	0.0198219	0.290042	0.4468	852.063	1.00171	no	0.38575	0.5	66	NB	2:85764966:A:T	ENSG00000168890	TMEM150A	85537843	85536287	85538209	2:85755139:C:T	85528016	64340
chr2	2:85764966:A:T_ENSG00000168890_TMEM150A	-0.0744867	0.00710253	0.207324	-0.823377	-0.609169	-0.123129	-0.0155336	0.0198219	0.290042	0.4468	852.063	1.00171	no	0.38575	0.5	66	NB	2:85764966:A:T	ENSG00000168890	TMEM150A	85537843	85536287	85538209	2:85755139:C:T	85528016	64340
chr2	2:85764968:T:G_ENSG00000168890_TMEM150A	-0.0727226	0.00640855	0.208317	-0.765171	-0.619184	-0.129512	-0.0137014	0.0217918	0.286262	0.480991	1056.64	1.00107	no	0.4005	0.5	66	NB	2:85764968:T:G	ENSG00000168890	TMEM150A	85537845	85536287	85538209	2:85755139:C:T	85528016	64338
chr2	2:85764968:T:G_ENSG00000168890_TMEM150A	-0.0727226	0.00640855	0.208317	-0.765171	-0.619184	-0.129512	-0.0137014	0.0217918	0.286262	0.480991	1056.64	1.00107	no	0.4005	0.5	66	NB	2:85764968:T:G	ENSG00000168890	TMEM150A	85537845	85536287	85538209	2:85755139:C:T	85528016	64338
chr2	2:85764968:T:G_ENSG00000168890_TMEM150A	-0.0727226	0.00640855	0.208317	-0.765171	-0.619184	-0.129512	-0.0137014	0.0217918	0.286262	0.480991	1056.64	1.00107	no	0.4005	0.5	66	NB	2:85764968:T:G	ENSG00000168890	TMEM150A	85537845	85536287	85538209	2:85755139:C:T	85528016	64338
chr2	2:85764968:T:G_ENSG00000168890_TMEM150A	-0.0727226	0.00640855	0.208317	-0.765171	-0.619184	-0.129512	-0.0137014	0.0217918	0.286262	0.480991	1056.64	1.00107	no	0.4005	0.5	66	NB	2:85764968:T:G	ENSG00000168890	TMEM150A	85537845	85536287	85538209	2:85755139:C:T	85528016	64338
chr2	2:85764968:T:G_ENSG00000168890_TMEM150A	-0.0727226	0.00640855	0.208317	-0.765171	-0.619184	-0.129512	-0.0137014	0.0217918	0.286262	0.480991	1056.64	1.00107	no	0.4005	0.5	66	NB	2:85764968:T:G	ENSG00000168890	TMEM150A	85537845	85536287	85538209	2:85755139:C:T	85528016	64338
chr2	2:85764968:T:G_ENSG00000168890_TMEM150A	-0.0727226	0.00640855	0.208317	-0.765171	-0.619184	-0.129512	-0.0137014	0.0217918	0.286262	0.480991	1056.64	1.00107	no	0.4005	0.5	66	NB	2:85764968:T:G	ENSG00000168890	TMEM150A	85537845	85536287	85538209	2:85755139:C:T	85528016	64338
chr2	2:85765441:T:G_ENSG00000168890_TMEM150A	-0.0056207	0.00474818	0.169255	-0.62922	-0.414147	-0.0365445	-0.001133	0.0337937	0.389435	0.595616	1270.65	0.999613	no	0.4915	0.49899	62	NB	2:85765441:T:G	ENSG00000168890	TMEM150A	85538318	85538210	85538436	2:85755139:C:T	85528016	63865
chr2	2:85765441:T:G_ENSG00000168890_TMEM150A	-0.0056207	0.00474818	0.169255	-0.62922	-0.414147	-0.0365445	-0.001133	0.0337937	0.389435	0.595616	1270.65	0.999613	no	0.4915	0.49899	62	NB	2:85765441:T:G	ENSG00000168890	TMEM150A	85538318	85538210	85538436	2:85755139:C:T	85528016	63865
chr2	2:85765441:T:G_ENSG00000168890_TMEM150A	-0.0056207	0.00474818	0.169255	-0.62922	-0.414147	-0.0365445	-0.001133	0.0337937	0.389435	0.595616	1270.65	0.999613	no	0.4915	0.49899	62	NB	2:85765441:T:G	ENSG00000168890	TMEM150A	85538318	85538210	85538436	2:85755139:C:T	85528016	63865
chr2	2:85765441:T:G_ENSG00000168890_TMEM150A	-0.0056207	0.00474818	0.169255	-0.62922	-0.414147	-0.0365445	-0.001133	0.0337937	0.389435	0.595616	1270.65	0.999613	no	0.4915	0.49899	62	NB	2:85765441:T:G	ENSG00000168890	TMEM150A	85538318	85538210	85538436	2:85755139:C:T	85528016	63865
chr2	2:85765441:T:G_ENSG00000168890_TMEM150A	-0.0056207	0.00474818	0.169255	-0.62922	-0.414147	-0.0365445	-0.001133	0.0337937	0.389435	0.595616	1270.65	0.999613	no	0.4915	0.49899	62	NB	2:85765441:T:G	ENSG00000168890	TMEM150A	85538318	85538210	85538436	2:85755139:C:T	85528016	63865
chr2	2:85765441:T:G_ENSG00000168890_TMEM150A	-0.0056207	0.00474818	0.169255	-0.62922	-0.414147	-0.0365445	-0.001133	0.0337937	0.389435	0.595616	1270.65	0.999613	no	0.4915	0.49899	62	NB	2:85765441:T:G	ENSG00000168890	TMEM150A	85538318	85538210	85538436	2:85755139:C:T	85528016	63865
chr2	2:85766545:C:T_ENSG00000168890_TMEM150A	0.00141677	0.00137906	0.0624527	-0.233156	-0.131799	-0.0241557	0.000734949	0.0259615	0.144428	0.239315	2050.87	1.00089	no	0.4905		1197	NB	2:85766545:C:T	ENSG00000168890	TMEM150A	85539422	85538437	85540173	2:85755139:C:T	85528016	62761
chr2	2:85766545:C:T_ENSG00000168890_TMEM150A	0.00141677	0.00137906	0.0624527	-0.233156	-0.131799	-0.0241557	0.000734949	0.0259615	0.144428	0.239315	2050.87	1.00089	no	0.4905		1197	NB	2:85766545:C:T	ENSG00000168890	TMEM150A	85539422	85538437	85540173	2:85755139:C:T	85528016	62761
chr2	2:85766545:C:T_ENSG00000168890_TMEM150A	0.00141677	0.00137906	0.0624527	-0.233156	-0.131799	-0.0241557	0.000734949	0.0259615	0.144428	0.239315	2050.87	1.00089	no	0.4905		1197	NB	2:85766545:C:T	ENSG00000168890	TMEM150A	85539422	85538437	85540173	2:85755139:C:T	85528016	62761
chr2	2:85766545:C:T_ENSG00000168890_TMEM150A	0.00141677	0.00137906	0.0624527	-0.233156	-0.131799	-0.0241557	0.000734949	0.0259615	0.144428	0.239315	2050.87	1.00089	no	0.4905		1197	NB	2:85766545:C:T	ENSG00000168890	TMEM150A	85539422	85538437	85540173	2:85755139:C:T	85528016	62761
chr2	2:85766545:C:T_ENSG00000168890_TMEM150A	0.00141677	0.00137906	0.0624527	-0.233156	-0.131799	-0.0241557	0.000734949	0.0259615	0.144428	0.239315	2050.87	1.00089	no	0.4905		1197	NB	2:85766545:C:T	ENSG00000168890	TMEM150A	85539422	85538437	85540173	2:85755139:C:T	85528016	62761
chr2	2:85766545:C:T_ENSG00000168890_TMEM150A	0.00141677	0.00137906	0.0624527	-0.233156	-0.131799	-0.0241557	0.000734949	0.0259615	0.144428	0.239315	2050.87	1.00089	no	0.4905		1197	NB	2:85766545:C:T	ENSG00000168890	TMEM150A	85539422	85538437	85540173	2:85755139:C:T	85528016	62761
chr2	2:85769975:A:G_ENSG00000168890_TMEM150A	-0.00802693	0.00451372	0.168907	-0.630508	-0.432553	-0.0393384	-0.00134616	0.0358683	0.38849	0.552349	1400.31	1.00551	no	0.4875	0.5	79	NB	2:85769975:A:G	ENSG00000168890	TMEM150A	85542852	85542176	85543008	2:85755139:C:T	85528016	59331
chr2	2:85769975:A:G_ENSG00000168890_TMEM150A	-0.00802693	0.00451372	0.168907	-0.630508	-0.432553	-0.0393384	-0.00134616	0.0358683	0.38849	0.552349	1400.31	1.00551	no	0.4875	0.5	79	NB	2:85769975:A:G	ENSG00000168890	TMEM150A	85542852	85542176	85543008	2:85755139:C:T	85528016	59331
chr2	2:85769975:A:G_ENSG00000168890_TMEM150A	-0.00802693	0.00451372	0.168907	-0.630508	-0.432553	-0.0393384	-0.00134616	0.0358683	0.38849	0.552349	1400.31	1.00551	no	0.4875	0.5	79	NB	2:85769975:A:G	ENSG00000168890	TMEM150A	85542852	85542176	85543008	2:85755139:C:T	85528016	59331
chr2	2:85769975:A:G_ENSG00000168890_TMEM150A	-0.00802693	0.00451372	0.168907	-0.630508	-0.432553	-0.0393384	-0.00134616	0.0358683	0.38849	0.552349	1400.31	1.00551	no	0.4875	0.5	79	NB	2:85769975:A:G	ENSG00000168890	TMEM150A	85542852	85542176	85543008	2:85755139:C:T	85528016	59331
chr2	2:85769975:A:G_ENSG00000168890_TMEM150A	-0.00802693	0.00451372	0.168907	-0.630508	-0.432553	-0.0393384	-0.00134616	0.0358683	0.38849	0.552349	1400.31	1.00551	no	0.4875	0.5	79	NB	2:85769975:A:G	ENSG00000168890	TMEM150A	85542852	85542176	85543008	2:85755139:C:T	85528016	59331
chr2	2:85769975:A:G_ENSG00000168890_TMEM150A	-0.00802693	0.00451372	0.168907	-0.630508	-0.432553	-0.0393384	-0.00134616	0.0358683	0.38849	0.552349	1400.31	1.00551	no	0.4875	0.5	79	NB	2:85769975:A:G	ENSG00000168890	TMEM150A	85542852	85542176	85543008	2:85755139:C:T	85528016	59331
chr2	2:85777270:G:A_ENSG00000168890_TMEM150A	-0.0337307	0.00398208	0.152971	-0.635382	-0.448113	-0.0505955	-0.00793723	0.0250493	0.264134	0.404986	1475.71	1.00182	no	0.42875	0.5	133	NB	2:85777270:G:A	ENSG00000168890	TMEM150A	85550147	85549954	85550788	2:85755139:C:T	85528016	52036
chr2	2:85777270:G:A_ENSG00000168890_TMEM150A	-0.0337307	0.00398208	0.152971	-0.635382	-0.448113	-0.0505955	-0.00793723	0.0250493	0.264134	0.404986	1475.71	1.00182	no	0.42875	0.5	133	NB	2:85777270:G:A	ENSG00000168890	TMEM150A	85550147	85549954	85550788	2:85755139:C:T	85528016	52036
chr2	2:85777270:G:A_ENSG00000168890_TMEM150A	-0.0337307	0.00398208	0.152971	-0.635382	-0.448113	-0.0505955	-0.00793723	0.0250493	0.264134	0.404986	1475.71	1.00182	no	0.42875	0.5	133	NB	2:85777270:G:A	ENSG00000168890	TMEM150A	85550147	85549954	85550788	2:85755139:C:T	85528016	52036
chr2	2:85777270:G:A_ENSG00000168890_TMEM150A	-0.0337307	0.00398208	0.152971	-0.635382	-0.448113	-0.0505955	-0.00793723	0.0250493	0.264134	0.404986	1475.71	1.00182	no	0.42875	0.5	133	NB	2:85777270:G:A	ENSG00000168890	TMEM150A	85550147	85549954	85550788	2:85755139:C:T	85528016	52036
chr2	2:85777270:G:A_ENSG00000168890_TMEM150A	-0.0337307	0.00398208	0.152971	-0.635382	-0.448113	-0.0505955	-0.00793723	0.0250493	0.264134	0.404986	1475.71	1.00182	no	0.42875	0.5	133	NB	2:85777270:G:A	ENSG00000168890	TMEM150A	85550147	85549954	85550788	2:85755139:C:T	85528016	52036
chr2	2:85777270:G:A_ENSG00000168890_TMEM150A	-0.0337307	0.00398208	0.152971	-0.635382	-0.448113	-0.0505955	-0.00793723	0.0250493	0.264134	0.404986	1475.71	1.00182	no	0.42875	0.5	133	NB	2:85777270:G:A	ENSG00000168890	TMEM150A	85550147	85549954	85550788	2:85755139:C:T	85528016	52036
chr2	2:85780131:G:A_ENSG00000168890_TMEM150A	0.0373186	0.00325418	0.158023	-0.437928	-0.276539	-0.0241507	0.0102847	0.0610096	0.429106	0.589294	2358.07	1.00024	no	0.41875	0.496805	103	NB-ASE	2:85780131:G:A	ENSG00000168890	TMEM150A	85553008	85552987	85553662	2:85755139:C:T	85528016	49175
chr2	2:85780131:G:A_ENSG00000168890_TMEM150A	0.0373186	0.00325418	0.158023	-0.437928	-0.276539	-0.0241507	0.0102847	0.0610096	0.429106	0.589294	2358.07	1.00024	no	0.41875	0.496805	103	NB-ASE	2:85780131:G:A	ENSG00000168890	TMEM150A	85553008	85552987	85553662	2:85755139:C:T	85528016	49175
chr2	2:85780131:G:A_ENSG00000168890_TMEM150A	0.0373186	0.00325418	0.158023	-0.437928	-0.276539	-0.0241507	0.0102847	0.0610096	0.429106	0.589294	2358.07	1.00024	no	0.41875	0.496805	103	NB-ASE	2:85780131:G:A	ENSG00000168890	TMEM150A	85553008	85552987	85553662	2:85755139:C:T	85528016	49175
chr2	2:85780131:G:A_ENSG00000168890_TMEM150A	0.0373186	0.00325418	0.158023	-0.437928	-0.276539	-0.0241507	0.0102847	0.0610096	0.429106	0.589294	2358.07	1.00024	no	0.41875	0.496805	103	NB-ASE	2:85780131:G:A	ENSG00000168890	TMEM150A	85553008	85552987	85553662	2:85755139:C:T	85528016	49175
chr2	2:85780131:G:A_ENSG00000168890_TMEM150A	0.0373186	0.00325418	0.158023	-0.437928	-0.276539	-0.0241507	0.0102847	0.0610096	0.429106	0.589294	2358.07	1.00024	no	0.41875	0.496805	103	NB-ASE	2:85780131:G:A	ENSG00000168890	TMEM150A	85553008	85552987	85553662	2:85755139:C:T	85528016	49175
chr2	2:85780131:G:A_ENSG00000168890_TMEM150A	0.0373186	0.00325418	0.158023	-0.437928	-0.276539	-0.0241507	0.0102847	0.0610096	0.429106	0.589294	2358.07	1.00024	no	0.41875	0.496805	103	NB-ASE	2:85780131:G:A	ENSG00000168890	TMEM150A	85553008	85552987	85553662	2:85755139:C:T	85528016	49175
chr2	2:85782023:G:A_ENSG00000168890_TMEM150A	-0.0799938	0.00653089	0.196886	-0.808559	-0.605762	-0.143006	-0.018144	0.0170356	0.235715	0.392402	908.833	1.00442	no	0.3665	0.5	154	NB	2:85782023:G:A	ENSG00000168890	TMEM150A	85554900	85554837	85555587	2:85755139:C:T	85528016	47283
chr2	2:85782023:G:A_ENSG00000168890_TMEM150A	-0.0799938	0.00653089	0.196886	-0.808559	-0.605762	-0.143006	-0.018144	0.0170356	0.235715	0.392402	908.833	1.00442	no	0.3665	0.5	154	NB	2:85782023:G:A	ENSG00000168890	TMEM150A	85554900	85554837	85555587	2:85755139:C:T	85528016	47283
chr2	2:85782023:G:A_ENSG00000168890_TMEM150A	-0.0799938	0.00653089	0.196886	-0.808559	-0.605762	-0.143006	-0.018144	0.0170356	0.235715	0.392402	908.833	1.00442	no	0.3665	0.5	154	NB	2:85782023:G:A	ENSG00000168890	TMEM150A	85554900	85554837	85555587	2:85755139:C:T	85528016	47283
chr2	2:85782023:G:A_ENSG00000168890_TMEM150A	-0.0799938	0.00653089	0.196886	-0.808559	-0.605762	-0.143006	-0.018144	0.0170356	0.235715	0.392402	908.833	1.00442	no	0.3665	0.5	154	NB	2:85782023:G:A	ENSG00000168890	TMEM150A	85554900	85554837	85555587	2:85755139:C:T	85528016	47283
chr2	2:85782023:G:A_ENSG00000168890_TMEM150A	-0.0799938	0.00653089	0.196886	-0.808559	-0.605762	-0.143006	-0.018144	0.0170356	0.235715	0.392402	908.833	1.00442	no	0.3665	0.5	154	NB	2:85782023:G:A	ENSG00000168890	TMEM150A	85554900	85554837	85555587	2:85755139:C:T	85528016	47283
chr2	2:85782023:G:A_ENSG00000168890_TMEM150A	-0.0799938	0.00653089	0.196886	-0.808559	-0.605762	-0.143006	-0.018144	0.0170356	0.235715	0.392402	908.833	1.00442	no	0.3665	0.5	154	NB	2:85782023:G:A	ENSG00000168890	TMEM150A	85554900	85554837	85555587	2:85755139:C:T	85528016	47283
chr2	2:85787123:C:T_ENSG00000168890_TMEM150A	0.00307613	0.00358876	0.141535	-0.487629	-0.328453	-0.0335041	0.000721878	0.0378949	0.336743	0.509901	1555.39	1.00364	no	0.495	0.5	149	NB	2:85787123:C:T	ENSG00000168890	TMEM150A	85560000	85559843	85560362	2:85755139:C:T	85528016	42183
chr2	2:85787123:C:T_ENSG00000168890_TMEM150A	0.00307613	0.00358876	0.141535	-0.487629	-0.328453	-0.0335041	0.000721878	0.0378949	0.336743	0.509901	1555.39	1.00364	no	0.495	0.5	149	NB	2:85787123:C:T	ENSG00000168890	TMEM150A	85560000	85559843	85560362	2:85755139:C:T	85528016	42183
chr2	2:85787123:C:T_ENSG00000168890_TMEM150A	0.00307613	0.00358876	0.141535	-0.487629	-0.328453	-0.0335041	0.000721878	0.0378949	0.336743	0.509901	1555.39	1.00364	no	0.495	0.5	149	NB	2:85787123:C:T	ENSG00000168890	TMEM150A	85560000	85559843	85560362	2:85755139:C:T	85528016	42183
chr2	2:85787123:C:T_ENSG00000168890_TMEM150A	0.00307613	0.00358876	0.141535	-0.487629	-0.328453	-0.0335041	0.000721878	0.0378949	0.336743	0.509901	1555.39	1.00364	no	0.495	0.5	149	NB	2:85787123:C:T	ENSG00000168890	TMEM150A	85560000	85559843	85560362	2:85755139:C:T	85528016	42183
chr2	2:85787123:C:T_ENSG00000168890_TMEM150A	0.00307613	0.00358876	0.141535	-0.487629	-0.328453	-0.0335041	0.000721878	0.0378949	0.336743	0.509901	1555.39	1.00364	no	0.495	0.5	149	NB	2:85787123:C:T	ENSG00000168890	TMEM150A	85560000	85559843	85560362	2:85755139:C:T	85528016	42183
chr2	2:85787123:C:T_ENSG00000168890_TMEM150A	0.00307613	0.00358876	0.141535	-0.487629	-0.328453	-0.0335041	0.000721878	0.0378949	0.336743	0.509901	1555.39	1.00364	no	0.495	0.5	149	NB	2:85787123:C:T	ENSG00000168890	TMEM150A	85560000	85559843	85560362	2:85755139:C:T	85528016	42183
chr2	2:85792404:A:T_ENSG00000168890_TMEM150A	-0.0713668	0.00521697	0.15835	-0.649988	-0.499041	-0.105954	-0.0165513	0.0134451	0.126467	0.289176	921.3	1.00404	no	0.35575	0.499033	167	NB	2:85792404:A:T	ENSG00000168890	TMEM150A	85565281	85565143	85565516	2:85755139:C:T	85528016	36902
chr2	2:85792404:A:T_ENSG00000168890_TMEM150A	-0.0713668	0.00521697	0.15835	-0.649988	-0.499041	-0.105954	-0.0165513	0.0134451	0.126467	0.289176	921.3	1.00404	no	0.35575	0.499033	167	NB	2:85792404:A:T	ENSG00000168890	TMEM150A	85565281	85565143	85565516	2:85755139:C:T	85528016	36902
chr2	2:85792404:A:T_ENSG00000168890_TMEM150A	-0.0713668	0.00521697	0.15835	-0.649988	-0.499041	-0.105954	-0.0165513	0.0134451	0.126467	0.289176	921.3	1.00404	no	0.35575	0.499033	167	NB	2:85792404:A:T	ENSG00000168890	TMEM150A	85565281	85565143	85565516	2:85755139:C:T	85528016	36902
chr2	2:85792404:A:T_ENSG00000168890_TMEM150A	-0.0713668	0.00521697	0.15835	-0.649988	-0.499041	-0.105954	-0.0165513	0.0134451	0.126467	0.289176	921.3	1.00404	no	0.35575	0.499033	167	NB	2:85792404:A:T	ENSG00000168890	TMEM150A	85565281	85565143	85565516	2:85755139:C:T	85528016	36902
chr2	2:85792404:A:T_ENSG00000168890_TMEM150A	-0.0713668	0.00521697	0.15835	-0.649988	-0.499041	-0.105954	-0.0165513	0.0134451	0.126467	0.289176	921.3	1.00404	no	0.35575	0.499033	167	NB	2:85792404:A:T	ENSG00000168890	TMEM150A	85565281	85565143	85565516	2:85755139:C:T	85528016	36902
chr2	2:85792404:A:T_ENSG00000168890_TMEM150A	-0.0713668	0.00521697	0.15835	-0.649988	-0.499041	-0.105954	-0.0165513	0.0134451	0.126467	0.289176	921.3	1.00404	no	0.35575	0.499033	167	NB	2:85792404:A:T	ENSG00000168890	TMEM150A	85565281	85565143	85565516	2:85755139:C:T	85528016	36902
chr2	2:85792408:A:T_ENSG00000168890_TMEM150A	-0.0646248	0.00508892	0.156342	-0.642675	-0.485815	-0.0944976	-0.016519	0.0142371	0.168868	0.336478	943.845	1.00184	no	0.36225	0.499058	167	NB	2:85792408:A:T	ENSG00000168890	TMEM150A	85565285	85565143	85565516	2:85755139:C:T	85528016	36898
chr2	2:85792408:A:T_ENSG00000168890_TMEM150A	-0.0646248	0.00508892	0.156342	-0.642675	-0.485815	-0.0944976	-0.016519	0.0142371	0.168868	0.336478	943.845	1.00184	no	0.36225	0.499058	167	NB	2:85792408:A:T	ENSG00000168890	TMEM150A	85565285	85565143	85565516	2:85755139:C:T	85528016	36898
chr2	2:85792408:A:T_ENSG00000168890_TMEM150A	-0.0646248	0.00508892	0.156342	-0.642675	-0.485815	-0.0944976	-0.016519	0.0142371	0.168868	0.336478	943.845	1.00184	no	0.36225	0.499058	167	NB	2:85792408:A:T	ENSG00000168890	TMEM150A	85565285	85565143	85565516	2:85755139:C:T	85528016	36898
chr2	2:85792408:A:T_ENSG00000168890_TMEM150A	-0.0646248	0.00508892	0.156342	-0.642675	-0.485815	-0.0944976	-0.016519	0.0142371	0.168868	0.336478	943.845	1.00184	no	0.36225	0.499058	167	NB	2:85792408:A:T	ENSG00000168890	TMEM150A	85565285	85565143	85565516	2:85755139:C:T	85528016	36898
chr2	2:85792408:A:T_ENSG00000168890_TMEM150A	-0.0646248	0.00508892	0.156342	-0.642675	-0.485815	-0.0944976	-0.016519	0.0142371	0.168868	0.336478	943.845	1.00184	no	0.36225	0.499058	167	NB	2:85792408:A:T	ENSG00000168890	TMEM150A	85565285	85565143	85565516	2:85755139:C:T	85528016	36898
chr2	2:85792408:A:T_ENSG00000168890_TMEM150A	-0.0646248	0.00508892	0.156342	-0.642675	-0.485815	-0.0944976	-0.016519	0.0142371	0.168868	0.336478	943.845	1.00184	no	0.36225	0.499058	167	NB	2:85792408:A:T	ENSG00000168890	TMEM150A	85565285	85565143	85565516	2:85755139:C:T	85528016	36898
chr2	2:85801902:C:T_ENSG00000168890_TMEM150A	-0.114229	0.00693004	0.21824	-0.816101	-0.640971	-0.231782	-0.0286563	0.0118133	0.209733	0.367562	991.734	1.00053	no	0.321	0.450746	93	NB	2:85801902:C:T	ENSG00000168890	TMEM150A	85574779	85574766	85574936	2:85755139:C:T	85528016	27404
chr2	2:85801902:C:T_ENSG00000168890_TMEM150A	-0.114229	0.00693004	0.21824	-0.816101	-0.640971	-0.231782	-0.0286563	0.0118133	0.209733	0.367562	991.734	1.00053	no	0.321	0.450746	93	NB	2:85801902:C:T	ENSG00000168890	TMEM150A	85574779	85574766	85574936	2:85755139:C:T	85528016	27404
chr2	2:85801902:C:T_ENSG00000168890_TMEM150A	-0.114229	0.00693004	0.21824	-0.816101	-0.640971	-0.231782	-0.0286563	0.0118133	0.209733	0.367562	991.734	1.00053	no	0.321	0.450746	93	NB	2:85801902:C:T	ENSG00000168890	TMEM150A	85574779	85574766	85574936	2:85755139:C:T	85528016	27404
chr2	2:85801902:C:T_ENSG00000168890_TMEM150A	-0.114229	0.00693004	0.21824	-0.816101	-0.640971	-0.231782	-0.0286563	0.0118133	0.209733	0.367562	991.734	1.00053	no	0.321	0.450746	93	NB	2:85801902:C:T	ENSG00000168890	TMEM150A	85574779	85574766	85574936	2:85755139:C:T	85528016	27404
chr2	2:85801902:C:T_ENSG00000168890_TMEM150A	-0.114229	0.00693004	0.21824	-0.816101	-0.640971	-0.231782	-0.0286563	0.0118133	0.209733	0.367562	991.734	1.00053	no	0.321	0.450746	93	NB	2:85801902:C:T	ENSG00000168890	TMEM150A	85574779	85574766	85574936	2:85755139:C:T	85528016	27404
chr2	2:85801902:C:T_ENSG00000168890_TMEM150A	-0.114229	0.00693004	0.21824	-0.816101	-0.640971	-0.231782	-0.0286563	0.0118133	0.209733	0.367562	991.734	1.00053	no	0.321	0.450746	93	NB	2:85801902:C:T	ENSG00000168890	TMEM150A	85574779	85574766	85574936	2:85755139:C:T	85528016	27404
chr2	2:85803897:T:C_ENSG00000168890_TMEM150A	-0.169287	0.00732594	0.242404	-0.905661	-0.736213	-0.32943	-0.0557852	0.00299524	0.151915	0.347758	1094.84	0.999896	no	0.26575	0.331858	74	NB-ASE	2:85803897:T:C	ENSG00000168890	TMEM150A	85576774	85576635	85576808	2:85755139:C:T	85528016	25409
chr2	2:85803897:T:C_ENSG00000168890_TMEM150A	-0.169287	0.00732594	0.242404	-0.905661	-0.736213	-0.32943	-0.0557852	0.00299524	0.151915	0.347758	1094.84	0.999896	no	0.26575	0.331858	74	NB-ASE	2:85803897:T:C	ENSG00000168890	TMEM150A	85576774	85576635	85576808	2:85755139:C:T	85528016	25409
chr2	2:85803897:T:C_ENSG00000168890_TMEM150A	-0.169287	0.00732594	0.242404	-0.905661	-0.736213	-0.32943	-0.0557852	0.00299524	0.151915	0.347758	1094.84	0.999896	no	0.26575	0.331858	74	NB-ASE	2:85803897:T:C	ENSG00000168890	TMEM150A	85576774	85576635	85576808	2:85755139:C:T	85528016	25409
chr2	2:85803897:T:C_ENSG00000168890_TMEM150A	-0.169287	0.00732594	0.242404	-0.905661	-0.736213	-0.32943	-0.0557852	0.00299524	0.151915	0.347758	1094.84	0.999896	no	0.26575	0.331858	74	NB-ASE	2:85803897:T:C	ENSG00000168890	TMEM150A	85576774	85576635	85576808	2:85755139:C:T	85528016	25409
chr2	2:85803897:T:C_ENSG00000168890_TMEM150A	-0.169287	0.00732594	0.242404	-0.905661	-0.736213	-0.32943	-0.0557852	0.00299524	0.151915	0.347758	1094.84	0.999896	no	0.26575	0.331858	74	NB-ASE	2:85803897:T:C	ENSG00000168890	TMEM150A	85576774	85576635	85576808	2:85755139:C:T	85528016	25409
chr2	2:85803897:T:C_ENSG00000168890_TMEM150A	-0.169287	0.00732594	0.242404	-0.905661	-0.736213	-0.32943	-0.0557852	0.00299524	0.151915	0.347758	1094.84	0.999896	no	0.26575	0.331858	74	NB-ASE	2:85803897:T:C	ENSG00000168890	TMEM150A	85576774	85576635	85576808	2:85755139:C:T	85528016	25409
chr2	2:85805654:G:A_ENSG00000168890_TMEM150A	-0.0599652	0.00281957	0.0964138	-0.395272	-0.305809	-0.103526	-0.0277643	0.00341182	0.0580984	0.10433	1169.27	1.00569	no	0.275	0.5	2676	NB	2:85805654:G:A	ENSG00000168890	TMEM150A	85578531	85577366	85578790	2:85755139:C:T	85528016	23652
chr2	2:85805654:G:A_ENSG00000168890_TMEM150A	-0.0599652	0.00281957	0.0964138	-0.395272	-0.305809	-0.103526	-0.0277643	0.00341182	0.0580984	0.10433	1169.27	1.00569	no	0.275	0.5	2676	NB	2:85805654:G:A	ENSG00000168890	TMEM150A	85578531	85577366	85578790	2:85755139:C:T	85528016	23652
chr2	2:85805654:G:A_ENSG00000168890_TMEM150A	-0.0599652	0.00281957	0.0964138	-0.395272	-0.305809	-0.103526	-0.0277643	0.00341182	0.0580984	0.10433	1169.27	1.00569	no	0.275	0.5	2676	NB	2:85805654:G:A	ENSG00000168890	TMEM150A	85578531	85577366	85578790	2:85755139:C:T	85528016	23652
chr2	2:85805654:G:A_ENSG00000168890_TMEM150A	-0.0599652	0.00281957	0.0964138	-0.395272	-0.305809	-0.103526	-0.0277643	0.00341182	0.0580984	0.10433	1169.27	1.00569	no	0.275	0.5	2676	NB	2:85805654:G:A	ENSG00000168890	TMEM150A	85578531	85577366	85578790	2:85755139:C:T	85528016	23652
chr2	2:85805654:G:A_ENSG00000168890_TMEM150A	-0.0599652	0.00281957	0.0964138	-0.395272	-0.305809	-0.103526	-0.0277643	0.00341182	0.0580984	0.10433	1169.27	1.00569	no	0.275	0.5	2676	NB	2:85805654:G:A	ENSG00000168890	TMEM150A	85578531	85577366	85578790	2:85755139:C:T	85528016	23652
chr2	2:85805654:G:A_ENSG00000168890_TMEM150A	-0.0599652	0.00281957	0.0964138	-0.395272	-0.305809	-0.103526	-0.0277643	0.00341182	0.0580984	0.10433	1169.27	1.00569	no	0.275	0.5	2676	NB	2:85805654:G:A	ENSG00000168890	TMEM150A	85578531	85577366	85578790	2:85755139:C:T	85528016	23652
chr2	2:85806266:C:T_ENSG00000168890_TMEM150A	0.0505948	0.0057642	0.201733	-0.557432	-0.355995	-0.0248921	0.0124845	0.0959148	0.548253	0.717396	1224.83	1.00155	no	0.41325	0.5	59	NB	2:85806266:C:T	ENSG00000168890	TMEM150A	85579143	85579104	85579152	2:85755139:C:T	85528016	23040
chr2	2:85806266:C:T_ENSG00000168890_TMEM150A	0.0505948	0.0057642	0.201733	-0.557432	-0.355995	-0.0248921	0.0124845	0.0959148	0.548253	0.717396	1224.83	1.00155	no	0.41325	0.5	59	NB	2:85806266:C:T	ENSG00000168890	TMEM150A	85579143	85579104	85579152	2:85755139:C:T	85528016	23040
chr2	2:85806266:C:T_ENSG00000168890_TMEM150A	0.0505948	0.0057642	0.201733	-0.557432	-0.355995	-0.0248921	0.0124845	0.0959148	0.548253	0.717396	1224.83	1.00155	no	0.41325	0.5	59	NB	2:85806266:C:T	ENSG00000168890	TMEM150A	85579143	85579104	85579152	2:85755139:C:T	85528016	23040
chr2	2:85806266:C:T_ENSG00000168890_TMEM150A	0.0505948	0.0057642	0.201733	-0.557432	-0.355995	-0.0248921	0.0124845	0.0959148	0.548253	0.717396	1224.83	1.00155	no	0.41325	0.5	59	NB	2:85806266:C:T	ENSG00000168890	TMEM150A	85579143	85579104	85579152	2:85755139:C:T	85528016	23040
chr2	2:85806266:C:T_ENSG00000168890_TMEM150A	0.0505948	0.0057642	0.201733	-0.557432	-0.355995	-0.0248921	0.0124845	0.0959148	0.548253	0.717396	1224.83	1.00155	no	0.41325	0.5	59	NB	2:85806266:C:T	ENSG00000168890	TMEM150A	85579143	85579104	85579152	2:85755139:C:T	85528016	23040
chr2	2:85806266:C:T_ENSG00000168890_TMEM150A	0.0505948	0.0057642	0.201733	-0.557432	-0.355995	-0.0248921	0.0124845	0.0959148	0.548253	0.717396	1224.83	1.00155	no	0.41325	0.5	59	NB	2:85806266:C:T	ENSG00000168890	TMEM150A	85579143	85579104	85579152	2:85755139:C:T	85528016	23040
chr2	2:85809670:C:T_ENSG00000168890_TMEM150A	-0.00616863	0.0027228	0.121784	-0.448881	-0.316693	-0.0353824	-0.00115318	0.0297824	0.277828	0.402413	2000.54	1.00162	no	0.48825	0.5	240	NB	2:85809670:C:T	ENSG00000168890	TMEM150A	85582547	85581431	85582976	2:85755139:C:T	85528016	19636
chr2	2:85809670:C:T_ENSG00000168890_TMEM150A	-0.00616863	0.0027228	0.121784	-0.448881	-0.316693	-0.0353824	-0.00115318	0.0297824	0.277828	0.402413	2000.54	1.00162	no	0.48825	0.5	240	NB	2:85809670:C:T	ENSG00000168890	TMEM150A	85582547	85581431	85582976	2:85755139:C:T	85528016	19636
chr2	2:85809670:C:T_ENSG00000168890_TMEM150A	-0.00616863	0.0027228	0.121784	-0.448881	-0.316693	-0.0353824	-0.00115318	0.0297824	0.277828	0.402413	2000.54	1.00162	no	0.48825	0.5	240	NB	2:85809670:C:T	ENSG00000168890	TMEM150A	85582547	85581431	85582976	2:85755139:C:T	85528016	19636
chr2	2:85809670:C:T_ENSG00000168890_TMEM150A	-0.00616863	0.0027228	0.121784	-0.448881	-0.316693	-0.0353824	-0.00115318	0.0297824	0.277828	0.402413	2000.54	1.00162	no	0.48825	0.5	240	NB	2:85809670:C:T	ENSG00000168890	TMEM150A	85582547	85581431	85582976	2:85755139:C:T	85528016	19636
chr2	2:85809670:C:T_ENSG00000168890_TMEM150A	-0.00616863	0.0027228	0.121784	-0.448881	-0.316693	-0.0353824	-0.00115318	0.0297824	0.277828	0.402413	2000.54	1.00162	no	0.48825	0.5	240	NB	2:85809670:C:T	ENSG00000168890	TMEM150A	85582547	85581431	85582976	2:85755139:C:T	85528016	19636
chr2	2:85809670:C:T_ENSG00000168890_TMEM150A	-0.00616863	0.0027228	0.121784	-0.448881	-0.316693	-0.0353824	-0.00115318	0.0297824	0.277828	0.402413	2000.54	1.00162	no	0.48825	0.5	240	NB	2:85809670:C:T	ENSG00000168890	TMEM150A	85582547	85581431	85582976	2:85755139:C:T	85528016	19636
chr2	2:85809703:T:G_ENSG00000168890_TMEM150A	-0.00889714	0.00301632	0.113871	-0.479437	-0.299161	-0.032447	-0.00160024	0.0269725	0.249323	0.393808	1425.18	0.999776	no	0.4825	0.5	240	NB	2:85809703:T:G	ENSG00000168890	TMEM150A	85582580	85581431	85582976	2:85755139:C:T	85528016	19603
chr2	2:85809703:T:G_ENSG00000168890_TMEM150A	-0.00889714	0.00301632	0.113871	-0.479437	-0.299161	-0.032447	-0.00160024	0.0269725	0.249323	0.393808	1425.18	0.999776	no	0.4825	0.5	240	NB	2:85809703:T:G	ENSG00000168890	TMEM150A	85582580	85581431	85582976	2:85755139:C:T	85528016	19603
chr2	2:85809703:T:G_ENSG00000168890_TMEM150A	-0.00889714	0.00301632	0.113871	-0.479437	-0.299161	-0.032447	-0.00160024	0.0269725	0.249323	0.393808	1425.18	0.999776	no	0.4825	0.5	240	NB	2:85809703:T:G	ENSG00000168890	TMEM150A	85582580	85581431	85582976	2:85755139:C:T	85528016	19603
chr2	2:85809703:T:G_ENSG00000168890_TMEM150A	-0.00889714	0.00301632	0.113871	-0.479437	-0.299161	-0.032447	-0.00160024	0.0269725	0.249323	0.393808	1425.18	0.999776	no	0.4825	0.5	240	NB	2:85809703:T:G	ENSG00000168890	TMEM150A	85582580	85581431	85582976	2:85755139:C:T	85528016	19603
chr2	2:85809703:T:G_ENSG00000168890_TMEM150A	-0.00889714	0.00301632	0.113871	-0.479437	-0.299161	-0.032447	-0.00160024	0.0269725	0.249323	0.393808	1425.18	0.999776	no	0.4825	0.5	240	NB	2:85809703:T:G	ENSG00000168890	TMEM150A	85582580	85581431	85582976	2:85755139:C:T	85528016	19603
chr2	2:85809703:T:G_ENSG00000168890_TMEM150A	-0.00889714	0.00301632	0.113871	-0.479437	-0.299161	-0.032447	-0.00160024	0.0269725	0.249323	0.393808	1425.18	0.999776	no	0.4825	0.5	240	NB	2:85809703:T:G	ENSG00000168890	TMEM150A	85582580	85581431	85582976	2:85755139:C:T	85528016	19603
chr2	2:231366303:C:G_ENSG00000067066_SP100	0.0224277	0.00617833	0.256825	-0.857123	-0.563423	-0.0449211	0.00662341	0.0883757	0.602065	0.832743	1727.95	1.00076	no	0.457	0.5	20	NB	2:231366303:C:G	ENSG00000067066	SP100	230501588	230501193	230501796	2:231366303:C:G	230501588	85646
chr2	2:231367422:A:G_ENSG00000067066_SP100	0.0849243	0.00862262	0.259876	-0.654125	-0.417115	-0.0233464	0.0165405	0.176773	0.722932	0.924061	908.355	1.00365	no	0.3905	0.497561	20	NB	2:231367422:A:G	ENSG00000067066	SP100	230502707	230502559	230502743	2:231366303:C:G	230501588	86765
chr2	2:231368897:G:T_ENSG00000067066_SP100	0.0893884	0.00541443	0.188048	-0.381502	-0.211401	-0.0136612	0.0242686	0.170133	0.560261	0.722332	1206.24	1.00289	no	0.34025	0.496063	196	NB-ASE	2:231368897:G:T	ENSG00000067066	SP100	230504182	230503952	230504847	2:231366303:C:G	230501588	88240
chr2	2:231375092:A:G_ENSG00000067066_SP100	0.143693	0.00728379	0.263758	-0.465699	-0.253061	-0.0109017	0.0301073	0.29363	0.793076	1.01064	1311.28	1.00002	no	0.32125	0.49466	45	NB-ASE	2:231375092:A:G	ENSG00000067066	SP100	230510377	230510297	230510716	2:231366303:C:G	230501588	94435
chr2	2:231381934:A:G_ENSG00000067066_SP100	0.00089037	0.00708498	0.244068	-0.777423	-0.581529	-0.0465517	-0.001495	0.0475874	0.60006	0.818914	1186.71	1.00032	no	0.50975	0.497126	6	NB	2:231381934:A:G	ENSG00000067066	SP100	230517219	230517072	230517238	2:231366303:C:G	230501588	101277
chr2	2:231382694:A:T_ENSG00000067066_SP100	0.0681611	0.00746294	0.262577	-0.72689	-0.463063	-0.0275406	0.0115843	0.13869	0.71146	0.900813	1237.92	1.00215	no	0.41575	0.488055	18	NB	2:231382694:A:T	ENSG00000067066	SP100	230517979	230517971	230519316	2:231366303:C:G	230501588	102037
chr2	2:231384604:T:C_ENSG00000067066_SP100	0.0203616	0.0054992	0.247232	-0.731656	-0.513961	-0.0373921	0.00288421	0.0605019	0.621002	0.85586	2021.21	1.00129	no	0.475	0.445026	10	NB	2:231384604:T:C	ENSG00000067066	SP100	230519889	230519832	230520724	2:231366303:C:G	230501588	103947
chr2	2:231385845:G:C_ENSG00000067066_SP100	0.0578359	0.00769162	0.254819	-0.778171	-0.436268	-0.0290701	0.00964983	0.0954893	0.709039	0.959518	1097.56	1.0065	no	0.4325	0.492308	10	NB	2:231385845:G:C	ENSG00000067066	SP100	230521130	230520725	230521223	2:231366303:C:G	230501588	105188
chr2	2:231388089:A:T_ENSG00000067066_SP100	0.052602	0.00621628	0.251105	-0.734687	-0.480799	-0.0312448	0.0090345	0.128018	0.661178	0.856723	1631.74	1.00081	no	0.437	0.497268	8	NB	2:231388089:A:T	ENSG00000067066	SP100	230523374	230523282	230523442	2:231366303:C:G	230501588	107432
chr2	2:231388102:C:G_ENSG00000067066_SP100	0.0448129	0.00635148	0.254925	-0.706141	-0.498222	-0.0324926	0.00923092	0.093014	0.667476	0.910496	1610.93	1.0005	no	0.435	0.480874	8	NB	2:231388102:C:G	ENSG00000067066	SP100	230523387	230523282	230523442	2:231366303:C:G	230501588	107445
chr2	2:231389227:C:T_ENSG00000067066_SP100	0.172634	0.01006	0.30114	-0.559491	-0.292689	-0.0111151	0.0389524	0.353362	0.890443	1.08189	896.073	1.00299	no	0.30675	0.488372	12	NB	2:231389227:C:T	ENSG00000067066	SP100	230524512	230524423	230525810	2:231366303:C:G	230501588	108570
chr2	2:231391107:C:T_ENSG00000067066_SP100	-0.0218848	0.00736145	0.261803	-0.879395	-0.627877	-0.0774751	-0.0044665	0.0487066	0.541379	0.78438	1264.8	1.00111	no	0.473	0.027027	8	NB	2:231391107:C:T	ENSG00000067066	SP100	230526392	230526214	230526423	2:231366303:C:G	230501588	110450
chr2	2:231391211:C:T_ENSG00000067066_SP100	-0.0202645	0.00633232	0.231379	-0.787834	-0.570856	-0.0556038	-0.00328032	0.0368661	0.502624	0.717076	1335.13	1.00118	no	0.47725	0.135135	11	NB	2:231391211:C:T	ENSG00000067066	SP100	230526496	230526424	230526833	2:231366303:C:G	230501588	110554
chr2	2:102082885:T:C_ENSG00000071054_MAP4K4	-0.0296029	0.00341325	0.124326	-0.451491	-0.356836	-0.0494811	-0.00889662	0.0226163	0.214484	0.352259	1326.76	1.00124	no	0.4245	0.501062	259	NB-ASE	2:102082885:T:C	ENSG00000071054	MAP4K4	101466423	101466343	101467115	2:102082885:T:C	101466423	231442
chr2	2:102082885:T:C_ENSG00000071054_MAP4K4	-0.0296029	0.00341325	0.124326	-0.451491	-0.356836	-0.0494811	-0.00889662	0.0226163	0.214484	0.352259	1326.76	1.00124	no	0.4245	0.501062	259	NB-ASE	2:102082885:T:C	ENSG00000071054	MAP4K4	101466423	101466343	101467115	2:102082885:T:C	101466423	231442
chr2	2:102083183:T:C_ENSG00000071054_MAP4K4	0.00952987	0.00333266	0.124532	-0.426274	-0.266216	-0.0286178	0.00326166	0.0352809	0.329154	0.493047	1396.31	1.00047	no	0.47625	0.501306	259	NB-ASE	2:102083183:T:C	ENSG00000071054	MAP4K4	101466721	101466343	101467115	2:102082885:T:C	101466423	231144
chr2	2:102083183:T:C_ENSG00000071054_MAP4K4	0.00952987	0.00333266	0.124532	-0.426274	-0.266216	-0.0286178	0.00326166	0.0352809	0.329154	0.493047	1396.31	1.00047	no	0.47625	0.501306	259	NB-ASE	2:102083183:T:C	ENSG00000071054	MAP4K4	101466721	101466343	101467115	2:102082885:T:C	101466423	231144
chr2	2:102089738:C:T_ENSG00000071054_MAP4K4	0.236009	0.0115725	0.289059	-0.249969	-0.108794	0.0044775	0.125404	0.445881	0.87663	1.10387	623.906	1.01311	no	0.2245	0.5	53	NB	2:102089738:C:T	ENSG00000071054	MAP4K4	101473276	101472970	101473667	2:102082885:T:C	101466423	224588
chr2	2:102089738:C:T_ENSG00000071054_MAP4K4	0.236009	0.0115725	0.289059	-0.249969	-0.108794	0.0044775	0.125404	0.445881	0.87663	1.10387	623.906	1.01311	no	0.2245	0.5	53	NB	2:102089738:C:T	ENSG00000071054	MAP4K4	101473276	101472970	101473667	2:102082885:T:C	101466423	224588
chr2	2:102091075:G:A_ENSG00000071054_MAP4K4	0.147898	0.00924661	0.245466	-0.370573	-0.205665	-0.00913033	0.0362713	0.305568	0.729174	0.907624	704.721	1.00586	no	0.301		72	NB	2:102091075:G:A	ENSG00000071054	MAP4K4	101474613	101473830	101475248	2:102082885:T:C	101466423	223252
chr2	2:102091075:G:A_ENSG00000071054_MAP4K4	0.147898	0.00924661	0.245466	-0.370573	-0.205665	-0.00913033	0.0362713	0.305568	0.729174	0.907624	704.721	1.00586	no	0.301		72	NB	2:102091075:G:A	ENSG00000071054	MAP4K4	101474613	101473830	101475248	2:102082885:T:C	101466423	223252
chr2	2:102093096:A:G_ENSG00000071054_MAP4K4	0.109711	0.00765164	0.230819	-0.437867	-0.246087	-0.0153622	0.0243956	0.216726	0.669042	0.888425	909.985	1.00435	no	0.354	0.5	47	NB-ASE	2:102093096:A:G	ENSG00000071054	MAP4K4	101476634	101476575	101477637	2:102082885:T:C	101466423	221230
chr2	2:102093096:A:G_ENSG00000071054_MAP4K4	0.109711	0.00765164	0.230819	-0.437867	-0.246087	-0.0153622	0.0243956	0.216726	0.669042	0.888425	909.985	1.00435	no	0.354	0.5	47	NB-ASE	2:102093096:A:G	ENSG00000071054	MAP4K4	101476634	101476575	101477637	2:102082885:T:C	101466423	221230
chr2	2:102093974:T:G_ENSG00000071054_MAP4K4	0.0874615	0.00881462	0.221689	-0.44999	-0.293068	-0.0178082	0.0177571	0.165032	0.647999	0.830458	632.528	1.00686	no	0.37775	0.5	47	NB	2:102093974:T:G	ENSG00000071054	MAP4K4	101477512	101476575	101477637	2:102082885:T:C	101466423	220352
chr2	2:102093974:T:G_ENSG00000071054_MAP4K4	0.0874615	0.00881462	0.221689	-0.44999	-0.293068	-0.0178082	0.0177571	0.165032	0.647999	0.830458	632.528	1.00686	no	0.37775	0.5	47	NB	2:102093974:T:G	ENSG00000071054	MAP4K4	101477512	101476575	101477637	2:102082885:T:C	101466423	220352
chr2	2:102095080:T:C_ENSG00000071054_MAP4K4	-0.00826026	0.00281617	0.12307	-0.448666	-0.312921	-0.037095	-0.00447394	0.0281337	0.291782	0.421452	1909.81	0.999655	no	0.46225	0.50029	225	NB-ASE	2:102095080:T:C	ENSG00000071054	MAP4K4	101478618	101478527	101480500	2:102082885:T:C	101466423	219246
chr2	2:102095080:T:C_ENSG00000071054_MAP4K4	-0.00826026	0.00281617	0.12307	-0.448666	-0.312921	-0.037095	-0.00447394	0.0281337	0.291782	0.421452	1909.81	0.999655	no	0.46225	0.50029	225	NB-ASE	2:102095080:T:C	ENSG00000071054	MAP4K4	101478618	101478527	101480500	2:102082885:T:C	101466423	219246
chr2	2:102098651:A:G_ENSG00000071054_MAP4K4	0.119392	0.0101031	0.25983	-0.537387	-0.320395	-0.0151865	0.0270338	0.256113	0.751937	0.951024	661.409	1.00395	no	0.34525		40	NB	2:102098651:A:G	ENSG00000071054	MAP4K4	101482189	101481713	101483159	2:102082885:T:C	101466423	215676
chr2	2:102098651:A:G_ENSG00000071054_MAP4K4	0.119392	0.0101031	0.25983	-0.537387	-0.320395	-0.0151865	0.0270338	0.256113	0.751937	0.951024	661.409	1.00395	no	0.34525		40	NB	2:102098651:A:G	ENSG00000071054	MAP4K4	101482189	101481713	101483159	2:102082885:T:C	101466423	215676
chr2	2:102098704:A:G_ENSG00000071054_MAP4K4	0.114769	0.00777098	0.245108	-0.450653	-0.294531	-0.0147909	0.025222	0.230492	0.722857	0.935518	994.862	1.00302	no	0.345		40	NB	2:102098704:A:G	ENSG00000071054	MAP4K4	101482242	101481713	101483159	2:102082885:T:C	101466423	215622
chr2	2:102098704:A:G_ENSG00000071054_MAP4K4	0.114769	0.00777098	0.245108	-0.450653	-0.294531	-0.0147909	0.025222	0.230492	0.722857	0.935518	994.862	1.00302	no	0.345		40	NB	2:102098704:A:G	ENSG00000071054	MAP4K4	101482242	101481713	101483159	2:102082885:T:C	101466423	215622
chr2	2:102104631:G:T_ENSG00000071054_MAP4K4	0.0740772	0.00750679	0.243222	-0.640583	-0.384925	-0.0266465	0.0136143	0.160785	0.667847	0.853387	1049.78	1.00596	no	0.40075	0.222222	13	NB	2:102104631:G:T	ENSG00000071054	MAP4K4	101488169	101487877	101488259	2:102082885:T:C	101466423	209696
chr2	2:102104631:G:T_ENSG00000071054_MAP4K4	0.0740772	0.00750679	0.243222	-0.640583	-0.384925	-0.0266465	0.0136143	0.160785	0.667847	0.853387	1049.78	1.00596	no	0.40075	0.222222	13	NB	2:102104631:G:T	ENSG00000071054	MAP4K4	101488169	101487877	101488259	2:102082885:T:C	101466423	209696
chr2	2:102104978:C:T_ENSG00000071054_MAP4K4	-0.0975481	0.0100315	0.258333	-0.959907	-0.734809	-0.207057	-0.0174388	0.0213416	0.368946	0.619209	663.178	1.00751	no	0.3825	0.5	35	NB	2:102104978:C:T	ENSG00000071054	MAP4K4	101488516	101488260	101489845	2:102082885:T:C	101466423	209348
chr2	2:102104978:C:T_ENSG00000071054_MAP4K4	-0.0975481	0.0100315	0.258333	-0.959907	-0.734809	-0.207057	-0.0174388	0.0213416	0.368946	0.619209	663.178	1.00751	no	0.3825	0.5	35	NB	2:102104978:C:T	ENSG00000071054	MAP4K4	101488516	101488260	101489845	2:102082885:T:C	101466423	209348
chr2	2:102106670:T:C_ENSG00000071054_MAP4K4	0.127321	0.0110897	0.249532	-0.402064	-0.255581	-0.0141386	0.0257869	0.259724	0.742052	0.963911	506.303	1.00509	no	0.34075	0.5	48	NB	2:102106670:T:C	ENSG00000071054	MAP4K4	101490208	101489846	101491017	2:102082885:T:C	101466423	207656
chr2	2:102106670:T:C_ENSG00000071054_MAP4K4	0.127321	0.0110897	0.249532	-0.402064	-0.255581	-0.0141386	0.0257869	0.259724	0.742052	0.963911	506.303	1.00509	no	0.34075	0.5	48	NB	2:102106670:T:C	ENSG00000071054	MAP4K4	101490208	101489846	101491017	2:102082885:T:C	101466423	207656
chr2	2:102109006:T:A_ENSG00000071054_MAP4K4	-0.0116391	0.00781201	0.225819	-0.712946	-0.546018	-0.0495634	-0.00135115	0.0401672	0.487867	0.69459	835.591	1.00259	no	0.49	0.5	24	NB	2:102109006:T:A	ENSG00000071054	MAP4K4	101492544	101492004	101492858	2:102082885:T:C	101466423	205320
chr2	2:102109006:T:A_ENSG00000071054_MAP4K4	-0.0116391	0.00781201	0.225819	-0.712946	-0.546018	-0.0495634	-0.00135115	0.0401672	0.487867	0.69459	835.591	1.00259	no	0.49	0.5	24	NB	2:102109006:T:A	ENSG00000071054	MAP4K4	101492544	101492004	101492858	2:102082885:T:C	101466423	205320
chr2	2:102110678:C:T_ENSG00000071054_MAP4K4	0.139844	0.00783712	0.268934	-0.474459	-0.290084	-0.0127755	0.0318855	0.286147	0.794719	1.01733	1177.55	1.00156	no	0.32875	0.475248	10	NB-ASE	2:102110678:C:T	ENSG00000071054	MAP4K4	101494216	101494173	101494307	2:102082885:T:C	101466423	203648
chr2	2:102110678:C:T_ENSG00000071054_MAP4K4	0.139844	0.00783712	0.268934	-0.474459	-0.290084	-0.0127755	0.0318855	0.286147	0.794719	1.01733	1177.55	1.00156	no	0.32875	0.475248	10	NB-ASE	2:102110678:C:T	ENSG00000071054	MAP4K4	101494216	101494173	101494307	2:102082885:T:C	101466423	203648
chr2	2:102111912:A:G_ENSG00000071054_MAP4K4	0.0966242	0.00896172	0.246054	-0.619407	-0.369401	-0.0165855	0.0182698	0.206378	0.692337	0.877312	753.839	1.0057	no	0.36525	0.5	27	NB	2:102111912:A:G	ENSG00000071054	MAP4K4	101495450	101495126	101495681	2:102082885:T:C	101466423	202414
chr2	2:102111912:A:G_ENSG00000071054_MAP4K4	0.0966242	0.00896172	0.246054	-0.619407	-0.369401	-0.0165855	0.0182698	0.206378	0.692337	0.877312	753.839	1.0057	no	0.36525	0.5	27	NB	2:102111912:A:G	ENSG00000071054	MAP4K4	101495450	101495126	101495681	2:102082885:T:C	101466423	202414
chr2	2:102111943:T:C_ENSG00000071054_MAP4K4	0.0742156	0.00886518	0.248602	-0.591252	-0.429129	-0.0248518	0.0151711	0.164085	0.680112	0.927822	786.381	1.0065	no	0.401	0.5	27	NB	2:102111943:T:C	ENSG00000071054	MAP4K4	101495481	101495126	101495681	2:102082885:T:C	101466423	202384
chr2	2:102111943:T:C_ENSG00000071054_MAP4K4	0.0742156	0.00886518	0.248602	-0.591252	-0.429129	-0.0248518	0.0151711	0.164085	0.680112	0.927822	786.381	1.0065	no	0.401	0.5	27	NB	2:102111943:T:C	ENSG00000071054	MAP4K4	101495481	101495126	101495681	2:102082885:T:C	101466423	202384
chr2	2:102531388:G:T_ENSG00000071054_MAP4K4	0.0289512	0.00638342	0.22885	-0.62942	-0.421558	-0.037535	0.00372095	0.0618912	0.616551	0.849932	1285.27	1.00243	no	0.46925	0.497487	16	NB	2:102531388:G:T	ENSG00000071054	MAP4K4	101914926	101914890	101915384	2:102531388:G:T	101914926	217062
chr2	2:102531388:G:T_ENSG00000071054_MAP4K4	0.0289512	0.00638342	0.22885	-0.62942	-0.421558	-0.037535	0.00372095	0.0618912	0.616551	0.849932	1285.27	1.00243	no	0.46925	0.497487	16	NB	2:102531388:G:T	ENSG00000071054	MAP4K4	101914926	101914890	101915384	2:102531388:G:T	101914926	217062
chr2	2:176916106:C:T_ENSG00000144320_LNPK	0.0338646	0.00612107	0.224897	-0.619215	-0.439566	-0.0304499	0.00435018	0.0547649	0.598503	0.846674	1349.93	1.00167	no	0.46725	0.5	14	NB	2:176916106:C:T	ENSG00000144320	LNPK	176051378	176050074	176051668	2:176894021:A:G	176029293	49098
chr2	2:176916106:C:T_ENSG00000144320_LNPK	0.0338646	0.00612107	0.224897	-0.619215	-0.439566	-0.0304499	0.00435018	0.0547649	0.598503	0.846674	1349.93	1.00167	no	0.46725	0.5	14	NB	2:176916106:C:T	ENSG00000144320	LNPK	176051378	176050074	176051668	2:176894021:A:G	176029293	49098
chr2	2:176892895:A:G_ENSG00000144320_LNPK	0.0756309	0.00703064	0.194682	-0.433839	-0.259395	-0.0180679	0.0171628	0.13457	0.566203	0.749584	766.763	0.999846	no	0.3675	0.5	40	NB	2:176892895:A:G	ENSG00000144320	LNPK	176028167	176027341	176028350	2:176908341:T:C	176043613	25886
chr2	2:176892895:A:G_ENSG00000144320_LNPK	0.0756309	0.00703064	0.194682	-0.433839	-0.259395	-0.0180679	0.0171628	0.13457	0.566203	0.749584	766.763	0.999846	no	0.3675	0.5	40	NB	2:176892895:A:G	ENSG00000144320	LNPK	176028167	176027341	176028350	2:176908341:T:C	176043613	25886
chr2	2:176901200:A:G_ENSG00000144320_LNPK	0.119595	0.00452966	0.158245	-0.180557	-0.073979	0.00389132	0.0503015	0.230165	0.480968	0.5803	1220.47	1.00425	no	0.22575	0.499194	257	NB-ASE	2:176901200:A:G	ENSG00000144320	LNPK	176036472	176036350	176036510	2:176908341:T:C	176043613	34192
chr2	2:176901200:A:G_ENSG00000144320_LNPK	0.119595	0.00452966	0.158245	-0.180557	-0.073979	0.00389132	0.0503015	0.230165	0.480968	0.5803	1220.47	1.00425	no	0.22575	0.499194	257	NB-ASE	2:176901200:A:G	ENSG00000144320	LNPK	176036472	176036350	176036510	2:176908341:T:C	176043613	34192
chr2	2:176908341:T:C_ENSG00000144320_LNPK	-0.0555512	0.00646252	0.220888	-0.830491	-0.613842	-0.0799891	-0.0119779	0.0233662	0.375543	0.61241	1168.26	1.00279	no	0.411	0.489796	12	NB	2:176908341:T:C	ENSG00000144320	LNPK	176043613	176043508	176044210	2:176908341:T:C	176043613	41332
chr2	2:176908341:T:C_ENSG00000144320_LNPK	-0.0555512	0.00646252	0.220888	-0.830491	-0.613842	-0.0799891	-0.0119779	0.0233662	0.375543	0.61241	1168.26	1.00279	no	0.411	0.489796	12	NB	2:176908341:T:C	ENSG00000144320	LNPK	176043613	176043508	176044210	2:176908341:T:C	176043613	41332
chr2	2:176919084:A:G_ENSG00000144320_LNPK	-0.0046403	0.0070252	0.214988	-0.701712	-0.531421	-0.0487704	-0.000671946	0.0445768	0.474948	0.675604	936.511	1.00988	no	0.4925	0.5	11	NB	2:176919084:A:G	ENSG00000144320	LNPK	176054356	176054325	176055007	2:176908341:T:C	176043613	52076
chr2	2:176919084:A:G_ENSG00000144320_LNPK	-0.0046403	0.0070252	0.214988	-0.701712	-0.531421	-0.0487704	-0.000671946	0.0445768	0.474948	0.675604	936.511	1.00988	no	0.4925	0.5	11	NB	2:176919084:A:G	ENSG00000144320	LNPK	176054356	176054325	176055007	2:176908341:T:C	176043613	52076
chr2	2:215626592:C:T_ENSG00000138376_BARD1	-1.65838e-05	0.00679856	0.198674	-0.633667	-0.45481	-0.0433778	-0.000665653	0.0391903	0.47063	0.700957	853.98	1.00467	no	0.49525	0.507246	55	NB	2:215626592:C:T	ENSG00000138376	BARD1	214761868	214761660	214761926	2:215626592:C:T	214761868	23470
chr2	2:215626592:C:T_ENSG00000138376_BARD1	-1.65838e-05	0.00679856	0.198674	-0.633667	-0.45481	-0.0433778	-0.000665653	0.0391903	0.47063	0.700957	853.98	1.00467	no	0.49525	0.507246	55	NB	2:215626592:C:T	ENSG00000138376	BARD1	214761868	214761660	214761926	2:215626592:C:T	214761868	23470
chr2	2:215626592:C:T_ENSG00000138376_BARD1	-1.65838e-05	0.00679856	0.198674	-0.633667	-0.45481	-0.0433778	-0.000665653	0.0391903	0.47063	0.700957	853.98	1.00467	no	0.49525	0.507246	55	NB	2:215626592:C:T	ENSG00000138376	BARD1	214761868	214761660	214761926	2:215626592:C:T	214761868	23470
chr2	2:215626592:C:T_ENSG00000138376_BARD1	-1.65838e-05	0.00679856	0.198674	-0.633667	-0.45481	-0.0433778	-0.000665653	0.0391903	0.47063	0.700957	853.98	1.00467	no	0.49525	0.507246	55	NB	2:215626592:C:T	ENSG00000138376	BARD1	214761868	214761660	214761926	2:215626592:C:T	214761868	23470
chr2	2:215626592:C:T_ENSG00000138376_BARD1	-1.65838e-05	0.00679856	0.198674	-0.633667	-0.45481	-0.0433778	-0.000665653	0.0391903	0.47063	0.700957	853.98	1.00467	no	0.49525	0.507246	55	NB	2:215626592:C:T	ENSG00000138376	BARD1	214761868	214761660	214761926	2:215626592:C:T	214761868	23470
chr2	2:215626592:C:T_ENSG00000138376_BARD1	-1.65838e-05	0.00679856	0.198674	-0.633667	-0.45481	-0.0433778	-0.000665653	0.0391903	0.47063	0.700957	853.98	1.00467	no	0.49525	0.507246	55	NB	2:215626592:C:T	ENSG00000138376	BARD1	214761868	214761660	214761926	2:215626592:C:T	214761868	23470
chr2	2:215626592:C:T_ENSG00000138376_BARD1	-1.65838e-05	0.00679856	0.198674	-0.633667	-0.45481	-0.0433778	-0.000665653	0.0391903	0.47063	0.700957	853.98	1.00467	no	0.49525	0.507246	55	NB	2:215626592:C:T	ENSG00000138376	BARD1	214761868	214761660	214761926	2:215626592:C:T	214761868	23470
chr2	2:46859278:G:A_ENSG00000119878_CRIPT	-0.0465822	0.00597497	0.233886	-0.84682	-0.628659	-0.0924977	-0.00840865	0.0309934	0.447836	0.64058	1532.28	1.00195	no	0.438	0.496732	24	NB	2:46859278:G:A	ENSG00000119878	CRIPT	46632139	46632057	46632233	2:46865870:T:G	46638731	15356
chr2	2:46859278:G:A_ENSG00000119878_CRIPT	-0.0465822	0.00597497	0.233886	-0.84682	-0.628659	-0.0924977	-0.00840865	0.0309934	0.447836	0.64058	1532.28	1.00195	no	0.438	0.496732	24	NB	2:46859278:G:A	ENSG00000119878	CRIPT	46632139	46632057	46632233	2:46865870:T:G	46638731	15356
chr2	2:46865870:T:G_ENSG00000119878_CRIPT	-0.0854087	0.00745789	0.252236	-0.960408	-0.733294	-0.165949	-0.0161155	0.025151	0.384171	0.575854	1143.89	1.00197	no	0.3935	0.414414	22	NB	2:46865870:T:G	ENSG00000119878	CRIPT	46638731	46638656	46638878	2:46865870:T:G	46638731	21948
chr2	2:46865870:T:G_ENSG00000119878_CRIPT	-0.0854087	0.00745789	0.252236	-0.960408	-0.733294	-0.165949	-0.0161155	0.025151	0.384171	0.575854	1143.89	1.00197	no	0.3935	0.414414	22	NB	2:46865870:T:G	ENSG00000119878	CRIPT	46638731	46638656	46638878	2:46865870:T:G	46638731	21948
chr2	2:127894484:A:T_ENSG00000136717_BIN1	0.00927326	0.00239443	0.126476	-0.437326	-0.280742	-0.0276655	0.00142202	0.0363189	0.315434	0.459382	2790.05	1.00145	no	0.4865	0.498264	112	NB-ASE	2:127894484:A:T	ENSG00000136717	BIN1	127136908	127136340	127136939	2:127894484:A:T	127136908	39866
chr2	2:127894484:A:T_ENSG00000136717_BIN1	0.00927326	0.00239443	0.126476	-0.437326	-0.280742	-0.0276655	0.00142202	0.0363189	0.315434	0.459382	2790.05	1.00145	no	0.4865	0.498264	112	NB-ASE	2:127894484:A:T	ENSG00000136717	BIN1	127136908	127136340	127136939	2:127894484:A:T	127136908	39866
chr2	2:127894484:A:T_ENSG00000136717_BIN1	0.00927326	0.00239443	0.126476	-0.437326	-0.280742	-0.0276655	0.00142202	0.0363189	0.315434	0.459382	2790.05	1.00145	no	0.4865	0.498264	112	NB-ASE	2:127894484:A:T	ENSG00000136717	BIN1	127136908	127136340	127136939	2:127894484:A:T	127136908	39866
chr2	2:127894484:A:T_ENSG00000136717_BIN1	0.00927326	0.00239443	0.126476	-0.437326	-0.280742	-0.0276655	0.00142202	0.0363189	0.315434	0.459382	2790.05	1.00145	no	0.4865	0.498264	112	NB-ASE	2:127894484:A:T	ENSG00000136717	BIN1	127136908	127136340	127136939	2:127894484:A:T	127136908	39866
chr2	2:127894484:A:T_ENSG00000136717_BIN1	0.00927326	0.00239443	0.126476	-0.437326	-0.280742	-0.0276655	0.00142202	0.0363189	0.315434	0.459382	2790.05	1.00145	no	0.4865	0.498264	112	NB-ASE	2:127894484:A:T	ENSG00000136717	BIN1	127136908	127136340	127136939	2:127894484:A:T	127136908	39866
chr2	2:127894615:A:G_ENSG00000136717_BIN1	0.132996	0.0088758	0.245893	-0.433053	-0.242145	-0.011989	0.0283109	0.274091	0.722093	0.895476	767.499	1.00243	no	0.334	0.5	30	NB	2:127894615:A:G	ENSG00000136717	BIN1	127137039	127136940	127140106	2:127894484:A:T	127136908	39997
chr2	2:127894615:A:G_ENSG00000136717_BIN1	0.132996	0.0088758	0.245893	-0.433053	-0.242145	-0.011989	0.0283109	0.274091	0.722093	0.895476	767.499	1.00243	no	0.334	0.5	30	NB	2:127894615:A:G	ENSG00000136717	BIN1	127137039	127136940	127140106	2:127894484:A:T	127136908	39997
chr2	2:127894615:A:G_ENSG00000136717_BIN1	0.132996	0.0088758	0.245893	-0.433053	-0.242145	-0.011989	0.0283109	0.274091	0.722093	0.895476	767.499	1.00243	no	0.334	0.5	30	NB	2:127894615:A:G	ENSG00000136717	BIN1	127137039	127136940	127140106	2:127894484:A:T	127136908	39997
chr2	2:127894615:A:G_ENSG00000136717_BIN1	0.132996	0.0088758	0.245893	-0.433053	-0.242145	-0.011989	0.0283109	0.274091	0.722093	0.895476	767.499	1.00243	no	0.334	0.5	30	NB	2:127894615:A:G	ENSG00000136717	BIN1	127137039	127136940	127140106	2:127894484:A:T	127136908	39997
chr2	2:127894615:A:G_ENSG00000136717_BIN1	0.132996	0.0088758	0.245893	-0.433053	-0.242145	-0.011989	0.0283109	0.274091	0.722093	0.895476	767.499	1.00243	no	0.334	0.5	30	NB	2:127894615:A:G	ENSG00000136717	BIN1	127137039	127136940	127140106	2:127894484:A:T	127136908	39997
chr2	2:71274652:A:T_ENSG00000124370_MCEE	-0.0459487	0.00730173	0.237285	-0.874521	-0.647941	-0.0973702	-0.00758548	0.0313675	0.431115	0.672014	1056.06	1.00211	no	0.452	0.00413223	25	NB	2:71274652:A:T	ENSG00000124370	MCEE	71047522	71047478	71048346	2:71297695:T:C	71070565	76833
chr2	2:71274652:A:T_ENSG00000124370_MCEE	-0.0459487	0.00730173	0.237285	-0.874521	-0.647941	-0.0973702	-0.00758548	0.0313675	0.431115	0.672014	1056.06	1.00211	no	0.452	0.00413223	25	NB	2:71274652:A:T	ENSG00000124370	MCEE	71047522	71047478	71048346	2:71297695:T:C	71070565	76833
chr2	2:71274652:A:T_ENSG00000124370_MCEE	-0.0459487	0.00730173	0.237285	-0.874521	-0.647941	-0.0973702	-0.00758548	0.0313675	0.431115	0.672014	1056.06	1.00211	no	0.452	0.00413223	25	NB	2:71274652:A:T	ENSG00000124370	MCEE	71047522	71047478	71048346	2:71297695:T:C	71070565	76833
chr2	2:71274978:T:C_ENSG00000124370_MCEE	-0.0266027	0.00643438	0.23415	-0.825796	-0.583104	-0.0722414	-0.00592733	0.0394563	0.464743	0.716586	1324.26	1.0022	no	0.46375	0.142857	25	NB	2:71274978:T:C	ENSG00000124370	MCEE	71047848	71047478	71048346	2:71297695:T:C	71070565	76507
chr2	2:71274978:T:C_ENSG00000124370_MCEE	-0.0266027	0.00643438	0.23415	-0.825796	-0.583104	-0.0722414	-0.00592733	0.0394563	0.464743	0.716586	1324.26	1.0022	no	0.46375	0.142857	25	NB	2:71274978:T:C	ENSG00000124370	MCEE	71047848	71047478	71048346	2:71297695:T:C	71070565	76507
chr2	2:71274978:T:C_ENSG00000124370_MCEE	-0.0266027	0.00643438	0.23415	-0.825796	-0.583104	-0.0722414	-0.00592733	0.0394563	0.464743	0.716586	1324.26	1.0022	no	0.46375	0.142857	25	NB	2:71274978:T:C	ENSG00000124370	MCEE	71047848	71047478	71048346	2:71297695:T:C	71070565	76507
chr2	2:71275598:C:G_ENSG00000124370_MCEE	-0.0663113	0.00711833	0.249063	-0.925889	-0.677488	-0.153122	-0.0129063	0.0291732	0.42976	0.6656	1224.23	1.001	no	0.422	0.335938	11	NB	2:71275598:C:G	ENSG00000124370	MCEE	71048468	71048347	71048698	2:71297695:T:C	71070565	75887
chr2	2:71275598:C:G_ENSG00000124370_MCEE	-0.0663113	0.00711833	0.249063	-0.925889	-0.677488	-0.153122	-0.0129063	0.0291732	0.42976	0.6656	1224.23	1.001	no	0.422	0.335938	11	NB	2:71275598:C:G	ENSG00000124370	MCEE	71048468	71048347	71048698	2:71297695:T:C	71070565	75887
chr2	2:71275598:C:G_ENSG00000124370_MCEE	-0.0663113	0.00711833	0.249063	-0.925889	-0.677488	-0.153122	-0.0129063	0.0291732	0.42976	0.6656	1224.23	1.001	no	0.422	0.335938	11	NB	2:71275598:C:G	ENSG00000124370	MCEE	71048468	71048347	71048698	2:71297695:T:C	71070565	75887
chr2	2:71276399:A:G_ENSG00000124370_MCEE	-0.0358178	0.00746383	0.241682	-0.852638	-0.609501	-0.0945492	-0.00894078	0.0406538	0.469603	0.668403	1048.5	1.00244	no	0.44875	0.0416667	21	NB	2:71276399:A:G	ENSG00000124370	MCEE	71049269	71049014	71049592	2:71297695:T:C	71070565	75086
chr2	2:71276399:A:G_ENSG00000124370_MCEE	-0.0358178	0.00746383	0.241682	-0.852638	-0.609501	-0.0945492	-0.00894078	0.0406538	0.469603	0.668403	1048.5	1.00244	no	0.44875	0.0416667	21	NB	2:71276399:A:G	ENSG00000124370	MCEE	71049269	71049014	71049592	2:71297695:T:C	71070565	75086
chr2	2:71276399:A:G_ENSG00000124370_MCEE	-0.0358178	0.00746383	0.241682	-0.852638	-0.609501	-0.0945492	-0.00894078	0.0406538	0.469603	0.668403	1048.5	1.00244	no	0.44875	0.0416667	21	NB	2:71276399:A:G	ENSG00000124370	MCEE	71049269	71049014	71049592	2:71297695:T:C	71070565	75086
chr2	2:71278445:C:T_ENSG00000124370_MCEE	-0.0425513	0.00697365	0.240946	-0.83635	-0.641889	-0.0891065	-0.00698032	0.0323383	0.472571	0.706995	1193.77	1.00374	no	0.44675		13	NB	2:71278445:C:T	ENSG00000124370	MCEE	71051315	71050537	71052020	2:71297695:T:C	71070565	73040
chr2	2:71278445:C:T_ENSG00000124370_MCEE	-0.0425513	0.00697365	0.240946	-0.83635	-0.641889	-0.0891065	-0.00698032	0.0323383	0.472571	0.706995	1193.77	1.00374	no	0.44675		13	NB	2:71278445:C:T	ENSG00000124370	MCEE	71051315	71050537	71052020	2:71297695:T:C	71070565	73040
chr2	2:71278445:C:T_ENSG00000124370_MCEE	-0.0425513	0.00697365	0.240946	-0.83635	-0.641889	-0.0891065	-0.00698032	0.0323383	0.472571	0.706995	1193.77	1.00374	no	0.44675		13	NB	2:71278445:C:T	ENSG00000124370	MCEE	71051315	71050537	71052020	2:71297695:T:C	71070565	73040
chr2	2:71278611:A:T_ENSG00000124370_MCEE	-0.0306553	0.00671641	0.239708	-0.878438	-0.626207	-0.0582507	-0.00533574	0.0337568	0.509553	0.72304	1273.77	1.00268	no	0.4635		13	NB	2:71278611:A:T	ENSG00000124370	MCEE	71051481	71050537	71052020	2:71297695:T:C	71070565	72874
chr2	2:71278611:A:T_ENSG00000124370_MCEE	-0.0306553	0.00671641	0.239708	-0.878438	-0.626207	-0.0582507	-0.00533574	0.0337568	0.509553	0.72304	1273.77	1.00268	no	0.4635		13	NB	2:71278611:A:T	ENSG00000124370	MCEE	71051481	71050537	71052020	2:71297695:T:C	71070565	72874
chr2	2:71278611:A:T_ENSG00000124370_MCEE	-0.0306553	0.00671641	0.239708	-0.878438	-0.626207	-0.0582507	-0.00533574	0.0337568	0.509553	0.72304	1273.77	1.00268	no	0.4635		13	NB	2:71278611:A:T	ENSG00000124370	MCEE	71051481	71050537	71052020	2:71297695:T:C	71070565	72874
chr2	2:71280871:C:T_ENSG00000124370_MCEE	0.000226735	0.00579162	0.238153	-0.806989	-0.536953	-0.0523504	0.00127895	0.0535899	0.523876	0.74247	1690.88	1.00336	no	0.4925		23	NB	2:71280871:C:T	ENSG00000124370	MCEE	71053741	71052021	71054823	2:71297695:T:C	71070565	70614
chr2	2:71280871:C:T_ENSG00000124370_MCEE	0.000226735	0.00579162	0.238153	-0.806989	-0.536953	-0.0523504	0.00127895	0.0535899	0.523876	0.74247	1690.88	1.00336	no	0.4925		23	NB	2:71280871:C:T	ENSG00000124370	MCEE	71053741	71052021	71054823	2:71297695:T:C	71070565	70614
chr2	2:71280871:C:T_ENSG00000124370_MCEE	0.000226735	0.00579162	0.238153	-0.806989	-0.536953	-0.0523504	0.00127895	0.0535899	0.523876	0.74247	1690.88	1.00336	no	0.4925		23	NB	2:71280871:C:T	ENSG00000124370	MCEE	71053741	71052021	71054823	2:71297695:T:C	71070565	70614
chr2	2:71285349:C:T_ENSG00000124370_MCEE	-0.0627134	0.00641291	0.235239	-0.878004	-0.647062	-0.131643	-0.0125984	0.0274453	0.405954	0.610683	1345.57	1.00118	no	0.415	0.494505	13	NB	2:71285349:C:T	ENSG00000124370	MCEE	71058219	71058143	71058282	2:71297695:T:C	71070565	66136
chr2	2:71285349:C:T_ENSG00000124370_MCEE	-0.0627134	0.00641291	0.235239	-0.878004	-0.647062	-0.131643	-0.0125984	0.0274453	0.405954	0.610683	1345.57	1.00118	no	0.415	0.494505	13	NB	2:71285349:C:T	ENSG00000124370	MCEE	71058219	71058143	71058282	2:71297695:T:C	71070565	66136
chr2	2:71285349:C:T_ENSG00000124370_MCEE	-0.0627134	0.00641291	0.235239	-0.878004	-0.647062	-0.131643	-0.0125984	0.0274453	0.405954	0.610683	1345.57	1.00118	no	0.415	0.494505	13	NB	2:71285349:C:T	ENSG00000124370	MCEE	71058219	71058143	71058282	2:71297695:T:C	71070565	66136
chr2	2:71291999:A:T_ENSG00000124370_MCEE	0.0302579	0.00487645	0.174323	-0.511184	-0.324549	-0.0281476	0.00572577	0.0506907	0.476137	0.666154	1277.91	1.00527	no	0.44375	0.493159	172	NB	2:71291999:A:T	ENSG00000124370	MCEE	71064869	71064835	71064922	2:71297695:T:C	71070565	59486
chr2	2:71291999:A:T_ENSG00000124370_MCEE	0.0302579	0.00487645	0.174323	-0.511184	-0.324549	-0.0281476	0.00572577	0.0506907	0.476137	0.666154	1277.91	1.00527	no	0.44375	0.493159	172	NB	2:71291999:A:T	ENSG00000124370	MCEE	71064869	71064835	71064922	2:71297695:T:C	71070565	59486
chr2	2:71291999:A:T_ENSG00000124370_MCEE	0.0302579	0.00487645	0.174323	-0.511184	-0.324549	-0.0281476	0.00572577	0.0506907	0.476137	0.666154	1277.91	1.00527	no	0.44375	0.493159	172	NB	2:71291999:A:T	ENSG00000124370	MCEE	71064869	71064835	71064922	2:71297695:T:C	71070565	59486
chr2	2:71292000:A:C_ENSG00000124370_MCEE	0.0185704	0.00440917	0.166242	-0.532182	-0.359566	-0.0332915	0.00499247	0.0504323	0.415664	0.619403	1421.57	1.0032	no	0.4595	0.493151	172	NB	2:71292000:A:C	ENSG00000124370	MCEE	71064870	71064835	71064922	2:71297695:T:C	71070565	59485
chr2	2:71292000:A:C_ENSG00000124370_MCEE	0.0185704	0.00440917	0.166242	-0.532182	-0.359566	-0.0332915	0.00499247	0.0504323	0.415664	0.619403	1421.57	1.0032	no	0.4595	0.493151	172	NB	2:71292000:A:C	ENSG00000124370	MCEE	71064870	71064835	71064922	2:71297695:T:C	71070565	59485
chr2	2:71292000:A:C_ENSG00000124370_MCEE	0.0185704	0.00440917	0.166242	-0.532182	-0.359566	-0.0332915	0.00499247	0.0504323	0.415664	0.619403	1421.57	1.0032	no	0.4595	0.493151	172	NB	2:71292000:A:C	ENSG00000124370	MCEE	71064870	71064835	71064922	2:71297695:T:C	71070565	59485
chr2	2:71292526:G:A_ENSG00000124370_MCEE	-0.037413	0.00656941	0.221521	-0.751027	-0.582853	-0.0773273	-0.00773615	0.0348601	0.441945	0.588077	1137.04	1.00303	no	0.44675	0.49806	31	NB	2:71292526:G:A	ENSG00000124370	MCEE	71065396	71064923	71065530	2:71297695:T:C	71070565	58959
chr2	2:71292526:G:A_ENSG00000124370_MCEE	-0.037413	0.00656941	0.221521	-0.751027	-0.582853	-0.0773273	-0.00773615	0.0348601	0.441945	0.588077	1137.04	1.00303	no	0.44675	0.49806	31	NB	2:71292526:G:A	ENSG00000124370	MCEE	71065396	71064923	71065530	2:71297695:T:C	71070565	58959
chr2	2:71292526:G:A_ENSG00000124370_MCEE	-0.037413	0.00656941	0.221521	-0.751027	-0.582853	-0.0773273	-0.00773615	0.0348601	0.441945	0.588077	1137.04	1.00303	no	0.44675	0.49806	31	NB	2:71292526:G:A	ENSG00000124370	MCEE	71065396	71064923	71065530	2:71297695:T:C	71070565	58959
chr2	2:71292921:A:G_ENSG00000124370_MCEE	-0.0109424	0.00635657	0.228581	-0.739043	-0.556103	-0.0515717	-0.0014016	0.0413182	0.529235	0.747533	1293.11	1.00336	no	0.489	0.437322	11	NB	2:71292921:A:G	ENSG00000124370	MCEE	71065791	71065785	71065873	2:71297695:T:C	71070565	58564
chr2	2:71292921:A:G_ENSG00000124370_MCEE	-0.0109424	0.00635657	0.228581	-0.739043	-0.556103	-0.0515717	-0.0014016	0.0413182	0.529235	0.747533	1293.11	1.00336	no	0.489	0.437322	11	NB	2:71292921:A:G	ENSG00000124370	MCEE	71065791	71065785	71065873	2:71297695:T:C	71070565	58564
chr2	2:71292921:A:G_ENSG00000124370_MCEE	-0.0109424	0.00635657	0.228581	-0.739043	-0.556103	-0.0515717	-0.0014016	0.0413182	0.529235	0.747533	1293.11	1.00336	no	0.489	0.437322	11	NB	2:71292921:A:G	ENSG00000124370	MCEE	71065791	71065785	71065873	2:71297695:T:C	71070565	58564
chr2	2:71293699:A:G_ENSG00000124370_MCEE	0.00537821	0.00543256	0.22549	-0.759731	-0.51594	-0.0414416	0.00134666	0.0488029	0.524842	0.734488	1722.85	1.0019	no	0.491	0.466501	15	NB	2:71293699:A:G	ENSG00000124370	MCEE	71066569	71066518	71066770	2:71297695:T:C	71070565	57786
chr2	2:71293699:A:G_ENSG00000124370_MCEE	0.00537821	0.00543256	0.22549	-0.759731	-0.51594	-0.0414416	0.00134666	0.0488029	0.524842	0.734488	1722.85	1.0019	no	0.491	0.466501	15	NB	2:71293699:A:G	ENSG00000124370	MCEE	71066569	71066518	71066770	2:71297695:T:C	71070565	57786
chr2	2:71293699:A:G_ENSG00000124370_MCEE	0.00537821	0.00543256	0.22549	-0.759731	-0.51594	-0.0414416	0.00134666	0.0488029	0.524842	0.734488	1722.85	1.0019	no	0.491	0.466501	15	NB	2:71293699:A:G	ENSG00000124370	MCEE	71066569	71066518	71066770	2:71297695:T:C	71070565	57786
chr2	2:71294258:G:A_ENSG00000124370_MCEE	-0.161013	0.00897359	0.266173	-0.987404	-0.787526	-0.324135	-0.0416595	0.00829717	0.258999	0.403166	879.82	1.00897	no	0.29775	0.5	70	NB	2:71294258:G:A	ENSG00000124370	MCEE	71067128	71066997	71067848	2:71297695:T:C	71070565	57227
chr2	2:71294258:G:A_ENSG00000124370_MCEE	-0.161013	0.00897359	0.266173	-0.987404	-0.787526	-0.324135	-0.0416595	0.00829717	0.258999	0.403166	879.82	1.00897	no	0.29775	0.5	70	NB	2:71294258:G:A	ENSG00000124370	MCEE	71067128	71066997	71067848	2:71297695:T:C	71070565	57227
chr2	2:71294258:G:A_ENSG00000124370_MCEE	-0.161013	0.00897359	0.266173	-0.987404	-0.787526	-0.324135	-0.0416595	0.00829717	0.258999	0.403166	879.82	1.00897	no	0.29775	0.5	70	NB	2:71294258:G:A	ENSG00000124370	MCEE	71067128	71066997	71067848	2:71297695:T:C	71070565	57227
chr2	2:71294503:A:G_ENSG00000124370_MCEE	-0.150963	0.0084965	0.271073	-0.985514	-0.817036	-0.308107	-0.0350652	0.0120034	0.272345	0.447429	1017.87	1.00133	no	0.3175	0.49697	70	NB	2:71294503:A:G	ENSG00000124370	MCEE	71067373	71066997	71067848	2:71297695:T:C	71070565	56982
chr2	2:71294503:A:G_ENSG00000124370_MCEE	-0.150963	0.0084965	0.271073	-0.985514	-0.817036	-0.308107	-0.0350652	0.0120034	0.272345	0.447429	1017.87	1.00133	no	0.3175	0.49697	70	NB	2:71294503:A:G	ENSG00000124370	MCEE	71067373	71066997	71067848	2:71297695:T:C	71070565	56982
chr2	2:71294503:A:G_ENSG00000124370_MCEE	-0.150963	0.0084965	0.271073	-0.985514	-0.817036	-0.308107	-0.0350652	0.0120034	0.272345	0.447429	1017.87	1.00133	no	0.3175	0.49697	70	NB	2:71294503:A:G	ENSG00000124370	MCEE	71067373	71066997	71067848	2:71297695:T:C	71070565	56982
chr2	2:71294570:A:T_ENSG00000124370_MCEE	-0.148913	0.00843235	0.259665	-0.999651	-0.780886	-0.294394	-0.0358833	0.00970292	0.224993	0.472329	948.265	1.00249	no	0.29925	0.493421	70	NB	2:71294570:A:T	ENSG00000124370	MCEE	71067440	71066997	71067848	2:71297695:T:C	71070565	56915
chr2	2:71294570:A:T_ENSG00000124370_MCEE	-0.148913	0.00843235	0.259665	-0.999651	-0.780886	-0.294394	-0.0358833	0.00970292	0.224993	0.472329	948.265	1.00249	no	0.29925	0.493421	70	NB	2:71294570:A:T	ENSG00000124370	MCEE	71067440	71066997	71067848	2:71297695:T:C	71070565	56915
chr2	2:71294570:A:T_ENSG00000124370_MCEE	-0.148913	0.00843235	0.259665	-0.999651	-0.780886	-0.294394	-0.0358833	0.00970292	0.224993	0.472329	948.265	1.00249	no	0.29925	0.493421	70	NB	2:71294570:A:T	ENSG00000124370	MCEE	71067440	71066997	71067848	2:71297695:T:C	71070565	56915
chr2	2:71295054:A:C_ENSG00000124370_MCEE	0.0119242	0.00285307	0.121372	-0.392207	-0.258357	-0.0272989	0.00311986	0.0355397	0.335658	0.441712	1809.72	1.0006	no	0.47225	0.492929	424	NB-ASE	2:71295054:A:C	ENSG00000124370	MCEE	71067924	71067849	71068076	2:71297695:T:C	71070565	56431
chr2	2:71295054:A:C_ENSG00000124370_MCEE	0.0119242	0.00285307	0.121372	-0.392207	-0.258357	-0.0272989	0.00311986	0.0355397	0.335658	0.441712	1809.72	1.0006	no	0.47225	0.492929	424	NB-ASE	2:71295054:A:C	ENSG00000124370	MCEE	71067924	71067849	71068076	2:71297695:T:C	71070565	56431
chr2	2:71295054:A:C_ENSG00000124370_MCEE	0.0119242	0.00285307	0.121372	-0.392207	-0.258357	-0.0272989	0.00311986	0.0355397	0.335658	0.441712	1809.72	1.0006	no	0.47225	0.492929	424	NB-ASE	2:71295054:A:C	ENSG00000124370	MCEE	71067924	71067849	71068076	2:71297695:T:C	71070565	56431
chr2	2:71298338:C:T_ENSG00000124370_MCEE	-0.0224226	0.00200646	0.102002	-0.430152	-0.296815	-0.0431539	-0.00771006	0.0212356	0.169721	0.3104	2584.36	0.999412	no	0.42975	0.492625	1180	NB-ASE	2:71298338:C:T	ENSG00000124370	MCEE	71071208	71070813	71071277	2:71297695:T:C	71070565	53147
chr2	2:71298338:C:T_ENSG00000124370_MCEE	-0.0224226	0.00200646	0.102002	-0.430152	-0.296815	-0.0431539	-0.00771006	0.0212356	0.169721	0.3104	2584.36	0.999412	no	0.42975	0.492625	1180	NB-ASE	2:71298338:C:T	ENSG00000124370	MCEE	71071208	71070813	71071277	2:71297695:T:C	71070565	53147
chr2	2:71298338:C:T_ENSG00000124370_MCEE	-0.0224226	0.00200646	0.102002	-0.430152	-0.296815	-0.0431539	-0.00771006	0.0212356	0.169721	0.3104	2584.36	0.999412	no	0.42975	0.492625	1180	NB-ASE	2:71298338:C:T	ENSG00000124370	MCEE	71071208	71070813	71071277	2:71297695:T:C	71070565	53147
chr2	2:71298486:T:C_ENSG00000124370_MCEE	-0.139207	0.00555356	0.195378	-0.697018	-0.590749	-0.27575	-0.0460649	0.000805444	0.101571	0.274069	1237.68	1.00356	no	0.2555	0.493566	695	NB-ASE	2:71298486:T:C	ENSG00000124370	MCEE	71071356	71071278	71071414	2:71297695:T:C	71070565	52999
chr2	2:71298486:T:C_ENSG00000124370_MCEE	-0.139207	0.00555356	0.195378	-0.697018	-0.590749	-0.27575	-0.0460649	0.000805444	0.101571	0.274069	1237.68	1.00356	no	0.2555	0.493566	695	NB-ASE	2:71298486:T:C	ENSG00000124370	MCEE	71071356	71071278	71071414	2:71297695:T:C	71070565	52999
chr2	2:71298486:T:C_ENSG00000124370_MCEE	-0.139207	0.00555356	0.195378	-0.697018	-0.590749	-0.27575	-0.0460649	0.000805444	0.101571	0.274069	1237.68	1.00356	no	0.2555	0.493566	695	NB-ASE	2:71298486:T:C	ENSG00000124370	MCEE	71071356	71071278	71071414	2:71297695:T:C	71070565	52999
chr2	2:71299214:G:T_ENSG00000124370_MCEE	0.0011087	0.00293095	0.13109	-0.491087	-0.324134	-0.0333067	0.000102176	0.0349639	0.295149	0.467985	2000.43	1.00203	no	0.49875	0.49469	398	NB-ASE	2:71299214:G:T	ENSG00000124370	MCEE	71072084	71071733	71072785	2:71297695:T:C	71070565	52271
chr2	2:71299214:G:T_ENSG00000124370_MCEE	0.0011087	0.00293095	0.13109	-0.491087	-0.324134	-0.0333067	0.000102176	0.0349639	0.295149	0.467985	2000.43	1.00203	no	0.49875	0.49469	398	NB-ASE	2:71299214:G:T	ENSG00000124370	MCEE	71072084	71071733	71072785	2:71297695:T:C	71070565	52271
chr2	2:71299214:G:T_ENSG00000124370_MCEE	0.0011087	0.00293095	0.13109	-0.491087	-0.324134	-0.0333067	0.000102176	0.0349639	0.295149	0.467985	2000.43	1.00203	no	0.49875	0.49469	398	NB-ASE	2:71299214:G:T	ENSG00000124370	MCEE	71072084	71071733	71072785	2:71297695:T:C	71070565	52271
chr2	2:71299403:A:T_ENSG00000124370_MCEE	0.00290662	0.00382778	0.138978	-0.473915	-0.347601	-0.0335407	0.000241403	0.0350553	0.331139	0.477564	1318.25	1.0025	no	0.49725	0.49711	398	NB	2:71299403:A:T	ENSG00000124370	MCEE	71072273	71071733	71072785	2:71297695:T:C	71070565	52082
chr2	2:71299403:A:T_ENSG00000124370_MCEE	0.00290662	0.00382778	0.138978	-0.473915	-0.347601	-0.0335407	0.000241403	0.0350553	0.331139	0.477564	1318.25	1.0025	no	0.49725	0.49711	398	NB	2:71299403:A:T	ENSG00000124370	MCEE	71072273	71071733	71072785	2:71297695:T:C	71070565	52082
chr2	2:71299403:A:T_ENSG00000124370_MCEE	0.00290662	0.00382778	0.138978	-0.473915	-0.347601	-0.0335407	0.000241403	0.0350553	0.331139	0.477564	1318.25	1.0025	no	0.49725	0.49711	398	NB	2:71299403:A:T	ENSG00000124370	MCEE	71072273	71071733	71072785	2:71297695:T:C	71070565	52082
chr2	2:71301959:T:C_ENSG00000124370_MCEE	-0.133235	0.00649352	0.20757	-0.76467	-0.620884	-0.269105	-0.038357	0.00698233	0.132218	0.314481	1021.81	1.00265	no	0.29225	0.335357	525	NB	2:71301959:T:C	ENSG00000124370	MCEE	71074829	71074691	71075560	2:71297695:T:C	71070565	49526
chr2	2:71301959:T:C_ENSG00000124370_MCEE	-0.133235	0.00649352	0.20757	-0.76467	-0.620884	-0.269105	-0.038357	0.00698233	0.132218	0.314481	1021.81	1.00265	no	0.29225	0.335357	525	NB	2:71301959:T:C	ENSG00000124370	MCEE	71074829	71074691	71075560	2:71297695:T:C	71070565	49526
chr2	2:71301959:T:C_ENSG00000124370_MCEE	-0.133235	0.00649352	0.20757	-0.76467	-0.620884	-0.269105	-0.038357	0.00698233	0.132218	0.314481	1021.81	1.00265	no	0.29225	0.335357	525	NB	2:71301959:T:C	ENSG00000124370	MCEE	71074829	71074691	71075560	2:71297695:T:C	71070565	49526
chr2	2:85933003:C:T_ENSG00000115523_GNLY	-0.0328805	0.00571245	0.179426	-0.65301	-0.469392	-0.0710958	-0.00771367	0.0294854	0.348774	0.534444	986.57	1.00549	no	0.43875	0.5	112	NB	2:85933003:C:T	ENSG00000115523	GNLY	85705880	85705462	85707041	2:85935182:A:G	85708059	11541
chr2	2:85933003:C:T_ENSG00000115523_GNLY	-0.0328805	0.00571245	0.179426	-0.65301	-0.469392	-0.0710958	-0.00771367	0.0294854	0.348774	0.534444	986.57	1.00549	no	0.43875	0.5	112	NB	2:85933003:C:T	ENSG00000115523	GNLY	85705880	85705462	85707041	2:85934499:C:A	85707376	11541
chr2	2:85933003:C:T_ENSG00000115523_GNLY	-0.0328805	0.00571245	0.179426	-0.65301	-0.469392	-0.0710958	-0.00771367	0.0294854	0.348774	0.534444	986.57	1.00549	no	0.43875	0.5	112	NB	2:85933003:C:T	ENSG00000115523	GNLY	85705880	85705462	85707041	2:85934499:C:A	85707376	11541
chr2	2:85933003:C:T_ENSG00000115523_GNLY	-0.0328805	0.00571245	0.179426	-0.65301	-0.469392	-0.0710958	-0.00771367	0.0294854	0.348774	0.534444	986.57	1.00549	no	0.43875	0.5	112	NB	2:85933003:C:T	ENSG00000115523	GNLY	85705880	85705462	85707041	2:85934499:C:A	85707376	11541
chr2	2:85933003:C:T_ENSG00000115523_GNLY	-0.0328805	0.00571245	0.179426	-0.65301	-0.469392	-0.0710958	-0.00771367	0.0294854	0.348774	0.534444	986.57	1.00549	no	0.43875	0.5	112	NB	2:85933003:C:T	ENSG00000115523	GNLY	85705880	85705462	85707041	2:85934499:C:A	85707376	11541
chr2	2:85933003:C:T_ENSG00000115523_GNLY	-0.0328805	0.00571245	0.179426	-0.65301	-0.469392	-0.0710958	-0.00771367	0.0294854	0.348774	0.534444	986.57	1.00549	no	0.43875	0.5	112	NB	2:85933003:C:T	ENSG00000115523	GNLY	85705880	85705462	85707041	2:85934499:C:A	85707376	11541
chr2	2:85933003:C:T_ENSG00000115523_GNLY	-0.0328805	0.00571245	0.179426	-0.65301	-0.469392	-0.0710958	-0.00771367	0.0294854	0.348774	0.534444	986.57	1.00549	no	0.43875	0.5	112	NB	2:85933003:C:T	ENSG00000115523	GNLY	85705880	85705462	85707041	2:85934499:C:A	85707376	11541
chr2	2:85933003:C:T_ENSG00000115523_GNLY	-0.0328805	0.00571245	0.179426	-0.65301	-0.469392	-0.0710958	-0.00771367	0.0294854	0.348774	0.534444	986.57	1.00549	no	0.43875	0.5	112	NB	2:85933003:C:T	ENSG00000115523	GNLY	85705880	85705462	85707041	2:85934499:C:A	85707376	11541
chr2	2:85933003:C:T_ENSG00000115523_GNLY	-0.0328805	0.00571245	0.179426	-0.65301	-0.469392	-0.0710958	-0.00771367	0.0294854	0.348774	0.534444	986.57	1.00549	no	0.43875	0.5	112	NB	2:85933003:C:T	ENSG00000115523	GNLY	85705880	85705462	85707041	2:85934499:C:A	85707376	11541
chr2	2:85933003:C:T_ENSG00000115523_GNLY	-0.0328805	0.00571245	0.179426	-0.65301	-0.469392	-0.0710958	-0.00771367	0.0294854	0.348774	0.534444	986.57	1.00549	no	0.43875	0.5	112	NB	2:85933003:C:T	ENSG00000115523	GNLY	85705880	85705462	85707041	2:85934499:C:A	85707376	11541
chr2	2:85934499:C:A_ENSG00000115523_GNLY	-0.0600569	0.00483343	0.171408	-0.700561	-0.512675	-0.0897113	-0.0128037	0.0193238	0.226533	0.390935	1257.62	1.00277	no	0.3945	0.501155	101	NB-ASE	2:85934499:C:A	ENSG00000115523	GNLY	85707376	85707316	85707422	2:85935182:A:G	85708059	13037
chr2	2:85934499:C:A_ENSG00000115523_GNLY	-0.0600569	0.00483343	0.171408	-0.700561	-0.512675	-0.0897113	-0.0128037	0.0193238	0.226533	0.390935	1257.62	1.00277	no	0.3945	0.501155	101	NB-ASE	2:85934499:C:A	ENSG00000115523	GNLY	85707376	85707316	85707422	2:85934499:C:A	85707376	13037
chr2	2:85934499:C:A_ENSG00000115523_GNLY	-0.0600569	0.00483343	0.171408	-0.700561	-0.512675	-0.0897113	-0.0128037	0.0193238	0.226533	0.390935	1257.62	1.00277	no	0.3945	0.501155	101	NB-ASE	2:85934499:C:A	ENSG00000115523	GNLY	85707376	85707316	85707422	2:85934499:C:A	85707376	13037
chr2	2:85934499:C:A_ENSG00000115523_GNLY	-0.0600569	0.00483343	0.171408	-0.700561	-0.512675	-0.0897113	-0.0128037	0.0193238	0.226533	0.390935	1257.62	1.00277	no	0.3945	0.501155	101	NB-ASE	2:85934499:C:A	ENSG00000115523	GNLY	85707376	85707316	85707422	2:85934499:C:A	85707376	13037
chr2	2:85934499:C:A_ENSG00000115523_GNLY	-0.0600569	0.00483343	0.171408	-0.700561	-0.512675	-0.0897113	-0.0128037	0.0193238	0.226533	0.390935	1257.62	1.00277	no	0.3945	0.501155	101	NB-ASE	2:85934499:C:A	ENSG00000115523	GNLY	85707376	85707316	85707422	2:85934499:C:A	85707376	13037
chr2	2:85934499:C:A_ENSG00000115523_GNLY	-0.0600569	0.00483343	0.171408	-0.700561	-0.512675	-0.0897113	-0.0128037	0.0193238	0.226533	0.390935	1257.62	1.00277	no	0.3945	0.501155	101	NB-ASE	2:85934499:C:A	ENSG00000115523	GNLY	85707376	85707316	85707422	2:85934499:C:A	85707376	13037
chr2	2:85934499:C:A_ENSG00000115523_GNLY	-0.0600569	0.00483343	0.171408	-0.700561	-0.512675	-0.0897113	-0.0128037	0.0193238	0.226533	0.390935	1257.62	1.00277	no	0.3945	0.501155	101	NB-ASE	2:85934499:C:A	ENSG00000115523	GNLY	85707376	85707316	85707422	2:85934499:C:A	85707376	13037
chr2	2:85934499:C:A_ENSG00000115523_GNLY	-0.0600569	0.00483343	0.171408	-0.700561	-0.512675	-0.0897113	-0.0128037	0.0193238	0.226533	0.390935	1257.62	1.00277	no	0.3945	0.501155	101	NB-ASE	2:85934499:C:A	ENSG00000115523	GNLY	85707376	85707316	85707422	2:85934499:C:A	85707376	13037
chr2	2:85934499:C:A_ENSG00000115523_GNLY	-0.0600569	0.00483343	0.171408	-0.700561	-0.512675	-0.0897113	-0.0128037	0.0193238	0.226533	0.390935	1257.62	1.00277	no	0.3945	0.501155	101	NB-ASE	2:85934499:C:A	ENSG00000115523	GNLY	85707376	85707316	85707422	2:85934499:C:A	85707376	13037
chr2	2:85934499:C:A_ENSG00000115523_GNLY	-0.0600569	0.00483343	0.171408	-0.700561	-0.512675	-0.0897113	-0.0128037	0.0193238	0.226533	0.390935	1257.62	1.00277	no	0.3945	0.501155	101	NB-ASE	2:85934499:C:A	ENSG00000115523	GNLY	85707376	85707316	85707422	2:85934499:C:A	85707376	13037
chr2	2:85934652:T:C_ENSG00000115523_GNLY	-0.0543076	0.00382809	0.139534	-0.567607	-0.42661	-0.0778852	-0.0163624	0.0159321	0.170634	0.29585	1328.61	1.00195	no	0.376	0.49953	206	NB-ASE	2:85934652:T:C	ENSG00000115523	GNLY	85707529	85707423	85708768	2:85935182:A:G	85708059	13190
chr2	2:85934652:T:C_ENSG00000115523_GNLY	-0.0543076	0.00382809	0.139534	-0.567607	-0.42661	-0.0778852	-0.0163624	0.0159321	0.170634	0.29585	1328.61	1.00195	no	0.376	0.49953	206	NB-ASE	2:85934652:T:C	ENSG00000115523	GNLY	85707529	85707423	85708768	2:85934499:C:A	85707376	13190
chr2	2:85934652:T:C_ENSG00000115523_GNLY	-0.0543076	0.00382809	0.139534	-0.567607	-0.42661	-0.0778852	-0.0163624	0.0159321	0.170634	0.29585	1328.61	1.00195	no	0.376	0.49953	206	NB-ASE	2:85934652:T:C	ENSG00000115523	GNLY	85707529	85707423	85708768	2:85934499:C:A	85707376	13190
chr2	2:85934652:T:C_ENSG00000115523_GNLY	-0.0543076	0.00382809	0.139534	-0.567607	-0.42661	-0.0778852	-0.0163624	0.0159321	0.170634	0.29585	1328.61	1.00195	no	0.376	0.49953	206	NB-ASE	2:85934652:T:C	ENSG00000115523	GNLY	85707529	85707423	85708768	2:85934499:C:A	85707376	13190
chr2	2:85934652:T:C_ENSG00000115523_GNLY	-0.0543076	0.00382809	0.139534	-0.567607	-0.42661	-0.0778852	-0.0163624	0.0159321	0.170634	0.29585	1328.61	1.00195	no	0.376	0.49953	206	NB-ASE	2:85934652:T:C	ENSG00000115523	GNLY	85707529	85707423	85708768	2:85934499:C:A	85707376	13190
chr2	2:85934652:T:C_ENSG00000115523_GNLY	-0.0543076	0.00382809	0.139534	-0.567607	-0.42661	-0.0778852	-0.0163624	0.0159321	0.170634	0.29585	1328.61	1.00195	no	0.376	0.49953	206	NB-ASE	2:85934652:T:C	ENSG00000115523	GNLY	85707529	85707423	85708768	2:85934499:C:A	85707376	13190
chr2	2:85934652:T:C_ENSG00000115523_GNLY	-0.0543076	0.00382809	0.139534	-0.567607	-0.42661	-0.0778852	-0.0163624	0.0159321	0.170634	0.29585	1328.61	1.00195	no	0.376	0.49953	206	NB-ASE	2:85934652:T:C	ENSG00000115523	GNLY	85707529	85707423	85708768	2:85934499:C:A	85707376	13190
chr2	2:85934652:T:C_ENSG00000115523_GNLY	-0.0543076	0.00382809	0.139534	-0.567607	-0.42661	-0.0778852	-0.0163624	0.0159321	0.170634	0.29585	1328.61	1.00195	no	0.376	0.49953	206	NB-ASE	2:85934652:T:C	ENSG00000115523	GNLY	85707529	85707423	85708768	2:85934499:C:A	85707376	13190
chr2	2:85934652:T:C_ENSG00000115523_GNLY	-0.0543076	0.00382809	0.139534	-0.567607	-0.42661	-0.0778852	-0.0163624	0.0159321	0.170634	0.29585	1328.61	1.00195	no	0.376	0.49953	206	NB-ASE	2:85934652:T:C	ENSG00000115523	GNLY	85707529	85707423	85708768	2:85934499:C:A	85707376	13190
chr2	2:85934652:T:C_ENSG00000115523_GNLY	-0.0543076	0.00382809	0.139534	-0.567607	-0.42661	-0.0778852	-0.0163624	0.0159321	0.170634	0.29585	1328.61	1.00195	no	0.376	0.49953	206	NB-ASE	2:85934652:T:C	ENSG00000115523	GNLY	85707529	85707423	85708768	2:85934499:C:A	85707376	13190
chr2	2:85935182:A:G_ENSG00000115523_GNLY	-0.0531194	0.00511492	0.162903	-0.604823	-0.47698	-0.0844181	-0.0136926	0.0214859	0.229115	0.409798	1014.34	1.00686	no	0.40175		206	NB	2:85935182:A:G	ENSG00000115523	GNLY	85708059	85707423	85708768	2:85935182:A:G	85708059	13720
chr2	2:85935182:A:G_ENSG00000115523_GNLY	-0.0531194	0.00511492	0.162903	-0.604823	-0.47698	-0.0844181	-0.0136926	0.0214859	0.229115	0.409798	1014.34	1.00686	no	0.40175		206	NB	2:85935182:A:G	ENSG00000115523	GNLY	85708059	85707423	85708768	2:85934499:C:A	85707376	13720
chr2	2:85935182:A:G_ENSG00000115523_GNLY	-0.0531194	0.00511492	0.162903	-0.604823	-0.47698	-0.0844181	-0.0136926	0.0214859	0.229115	0.409798	1014.34	1.00686	no	0.40175		206	NB	2:85935182:A:G	ENSG00000115523	GNLY	85708059	85707423	85708768	2:85934499:C:A	85707376	13720
chr2	2:85935182:A:G_ENSG00000115523_GNLY	-0.0531194	0.00511492	0.162903	-0.604823	-0.47698	-0.0844181	-0.0136926	0.0214859	0.229115	0.409798	1014.34	1.00686	no	0.40175		206	NB	2:85935182:A:G	ENSG00000115523	GNLY	85708059	85707423	85708768	2:85934499:C:A	85707376	13720
chr2	2:85935182:A:G_ENSG00000115523_GNLY	-0.0531194	0.00511492	0.162903	-0.604823	-0.47698	-0.0844181	-0.0136926	0.0214859	0.229115	0.409798	1014.34	1.00686	no	0.40175		206	NB	2:85935182:A:G	ENSG00000115523	GNLY	85708059	85707423	85708768	2:85934499:C:A	85707376	13720
chr2	2:85935182:A:G_ENSG00000115523_GNLY	-0.0531194	0.00511492	0.162903	-0.604823	-0.47698	-0.0844181	-0.0136926	0.0214859	0.229115	0.409798	1014.34	1.00686	no	0.40175		206	NB	2:85935182:A:G	ENSG00000115523	GNLY	85708059	85707423	85708768	2:85934499:C:A	85707376	13720
chr2	2:85935182:A:G_ENSG00000115523_GNLY	-0.0531194	0.00511492	0.162903	-0.604823	-0.47698	-0.0844181	-0.0136926	0.0214859	0.229115	0.409798	1014.34	1.00686	no	0.40175		206	NB	2:85935182:A:G	ENSG00000115523	GNLY	85708059	85707423	85708768	2:85934499:C:A	85707376	13720
chr2	2:85935182:A:G_ENSG00000115523_GNLY	-0.0531194	0.00511492	0.162903	-0.604823	-0.47698	-0.0844181	-0.0136926	0.0214859	0.229115	0.409798	1014.34	1.00686	no	0.40175		206	NB	2:85935182:A:G	ENSG00000115523	GNLY	85708059	85707423	85708768	2:85934499:C:A	85707376	13720
chr2	2:85935182:A:G_ENSG00000115523_GNLY	-0.0531194	0.00511492	0.162903	-0.604823	-0.47698	-0.0844181	-0.0136926	0.0214859	0.229115	0.409798	1014.34	1.00686	no	0.40175		206	NB	2:85935182:A:G	ENSG00000115523	GNLY	85708059	85707423	85708768	2:85934499:C:A	85707376	13720
chr2	2:85935182:A:G_ENSG00000115523_GNLY	-0.0531194	0.00511492	0.162903	-0.604823	-0.47698	-0.0844181	-0.0136926	0.0214859	0.229115	0.409798	1014.34	1.00686	no	0.40175		206	NB	2:85935182:A:G	ENSG00000115523	GNLY	85708059	85707423	85708768	2:85934499:C:A	85707376	13720
chr2	2:85935282:C:T_ENSG00000115523_GNLY	-0.0442923	0.00443474	0.145184	-0.602672	-0.432608	-0.0599653	-0.011362	0.0202307	0.209421	0.358863	1071.77	1.00334	no	0.40425		206	NB	2:85935282:C:T	ENSG00000115523	GNLY	85708159	85707423	85708768	2:85935182:A:G	85708059	13820
chr2	2:85935282:C:T_ENSG00000115523_GNLY	-0.0442923	0.00443474	0.145184	-0.602672	-0.432608	-0.0599653	-0.011362	0.0202307	0.209421	0.358863	1071.77	1.00334	no	0.40425		206	NB	2:85935282:C:T	ENSG00000115523	GNLY	85708159	85707423	85708768	2:85934499:C:A	85707376	13820
chr2	2:85935282:C:T_ENSG00000115523_GNLY	-0.0442923	0.00443474	0.145184	-0.602672	-0.432608	-0.0599653	-0.011362	0.0202307	0.209421	0.358863	1071.77	1.00334	no	0.40425		206	NB	2:85935282:C:T	ENSG00000115523	GNLY	85708159	85707423	85708768	2:85934499:C:A	85707376	13820
chr2	2:85935282:C:T_ENSG00000115523_GNLY	-0.0442923	0.00443474	0.145184	-0.602672	-0.432608	-0.0599653	-0.011362	0.0202307	0.209421	0.358863	1071.77	1.00334	no	0.40425		206	NB	2:85935282:C:T	ENSG00000115523	GNLY	85708159	85707423	85708768	2:85934499:C:A	85707376	13820
chr2	2:85935282:C:T_ENSG00000115523_GNLY	-0.0442923	0.00443474	0.145184	-0.602672	-0.432608	-0.0599653	-0.011362	0.0202307	0.209421	0.358863	1071.77	1.00334	no	0.40425		206	NB	2:85935282:C:T	ENSG00000115523	GNLY	85708159	85707423	85708768	2:85934499:C:A	85707376	13820
chr2	2:85935282:C:T_ENSG00000115523_GNLY	-0.0442923	0.00443474	0.145184	-0.602672	-0.432608	-0.0599653	-0.011362	0.0202307	0.209421	0.358863	1071.77	1.00334	no	0.40425		206	NB	2:85935282:C:T	ENSG00000115523	GNLY	85708159	85707423	85708768	2:85934499:C:A	85707376	13820
chr2	2:85935282:C:T_ENSG00000115523_GNLY	-0.0442923	0.00443474	0.145184	-0.602672	-0.432608	-0.0599653	-0.011362	0.0202307	0.209421	0.358863	1071.77	1.00334	no	0.40425		206	NB	2:85935282:C:T	ENSG00000115523	GNLY	85708159	85707423	85708768	2:85934499:C:A	85707376	13820
chr2	2:85935282:C:T_ENSG00000115523_GNLY	-0.0442923	0.00443474	0.145184	-0.602672	-0.432608	-0.0599653	-0.011362	0.0202307	0.209421	0.358863	1071.77	1.00334	no	0.40425		206	NB	2:85935282:C:T	ENSG00000115523	GNLY	85708159	85707423	85708768	2:85934499:C:A	85707376	13820
chr2	2:85935282:C:T_ENSG00000115523_GNLY	-0.0442923	0.00443474	0.145184	-0.602672	-0.432608	-0.0599653	-0.011362	0.0202307	0.209421	0.358863	1071.77	1.00334	no	0.40425		206	NB	2:85935282:C:T	ENSG00000115523	GNLY	85708159	85707423	85708768	2:85934499:C:A	85707376	13820
chr2	2:85935282:C:T_ENSG00000115523_GNLY	-0.0442923	0.00443474	0.145184	-0.602672	-0.432608	-0.0599653	-0.011362	0.0202307	0.209421	0.358863	1071.77	1.00334	no	0.40425		206	NB	2:85935282:C:T	ENSG00000115523	GNLY	85708159	85707423	85708768	2:85934499:C:A	85707376	13820
chr2	2:85938407:A:C_ENSG00000115523_GNLY	-0.00895094	0.00189276	0.101395	-0.401433	-0.259636	-0.0354057	-0.00409781	0.0262159	0.221668	0.354175	2869.74	0.999695	no	0.4625	0.499248	562	NB-ASE	2:85938407:A:C	ENSG00000115523	GNLY	85711284	85711216	85711668	2:85935182:A:G	85708059	16945
chr2	2:85938407:A:C_ENSG00000115523_GNLY	-0.00895094	0.00189276	0.101395	-0.401433	-0.259636	-0.0354057	-0.00409781	0.0262159	0.221668	0.354175	2869.74	0.999695	no	0.4625	0.499248	562	NB-ASE	2:85938407:A:C	ENSG00000115523	GNLY	85711284	85711216	85711668	2:85934499:C:A	85707376	16945
chr2	2:85938407:A:C_ENSG00000115523_GNLY	-0.00895094	0.00189276	0.101395	-0.401433	-0.259636	-0.0354057	-0.00409781	0.0262159	0.221668	0.354175	2869.74	0.999695	no	0.4625	0.499248	562	NB-ASE	2:85938407:A:C	ENSG00000115523	GNLY	85711284	85711216	85711668	2:85934499:C:A	85707376	16945
chr2	2:85938407:A:C_ENSG00000115523_GNLY	-0.00895094	0.00189276	0.101395	-0.401433	-0.259636	-0.0354057	-0.00409781	0.0262159	0.221668	0.354175	2869.74	0.999695	no	0.4625	0.499248	562	NB-ASE	2:85938407:A:C	ENSG00000115523	GNLY	85711284	85711216	85711668	2:85934499:C:A	85707376	16945
chr2	2:85938407:A:C_ENSG00000115523_GNLY	-0.00895094	0.00189276	0.101395	-0.401433	-0.259636	-0.0354057	-0.00409781	0.0262159	0.221668	0.354175	2869.74	0.999695	no	0.4625	0.499248	562	NB-ASE	2:85938407:A:C	ENSG00000115523	GNLY	85711284	85711216	85711668	2:85934499:C:A	85707376	16945
chr2	2:85938407:A:C_ENSG00000115523_GNLY	-0.00895094	0.00189276	0.101395	-0.401433	-0.259636	-0.0354057	-0.00409781	0.0262159	0.221668	0.354175	2869.74	0.999695	no	0.4625	0.499248	562	NB-ASE	2:85938407:A:C	ENSG00000115523	GNLY	85711284	85711216	85711668	2:85934499:C:A	85707376	16945
chr2	2:85938407:A:C_ENSG00000115523_GNLY	-0.00895094	0.00189276	0.101395	-0.401433	-0.259636	-0.0354057	-0.00409781	0.0262159	0.221668	0.354175	2869.74	0.999695	no	0.4625	0.499248	562	NB-ASE	2:85938407:A:C	ENSG00000115523	GNLY	85711284	85711216	85711668	2:85934499:C:A	85707376	16945
chr2	2:85938407:A:C_ENSG00000115523_GNLY	-0.00895094	0.00189276	0.101395	-0.401433	-0.259636	-0.0354057	-0.00409781	0.0262159	0.221668	0.354175	2869.74	0.999695	no	0.4625	0.499248	562	NB-ASE	2:85938407:A:C	ENSG00000115523	GNLY	85711284	85711216	85711668	2:85934499:C:A	85707376	16945
chr2	2:85938407:A:C_ENSG00000115523_GNLY	-0.00895094	0.00189276	0.101395	-0.401433	-0.259636	-0.0354057	-0.00409781	0.0262159	0.221668	0.354175	2869.74	0.999695	no	0.4625	0.499248	562	NB-ASE	2:85938407:A:C	ENSG00000115523	GNLY	85711284	85711216	85711668	2:85934499:C:A	85707376	16945
chr2	2:85938407:A:C_ENSG00000115523_GNLY	-0.00895094	0.00189276	0.101395	-0.401433	-0.259636	-0.0354057	-0.00409781	0.0262159	0.221668	0.354175	2869.74	0.999695	no	0.4625	0.499248	562	NB-ASE	2:85938407:A:C	ENSG00000115523	GNLY	85711284	85711216	85711668	2:85934499:C:A	85707376	16945
chr2	2:230210795:T:A_ENSG00000153823_PID1	-0.0549251	0.00693208	0.229669	-0.922441	-0.628522	-0.108355	-0.009023	0.028549	0.393617	0.605383	1097.69	1.0038	no	0.43275	0.333333	23	NB	2:230210795:T:A	ENSG00000153823	PID1	229346079	229346002	229346308	2:230210795:T:A	229346079	74802
chr2	2:230210795:T:A_ENSG00000153823_PID1	-0.0549251	0.00693208	0.229669	-0.922441	-0.628522	-0.108355	-0.009023	0.028549	0.393617	0.605383	1097.69	1.0038	no	0.43275	0.333333	23	NB	2:230210795:T:A	ENSG00000153823	PID1	229346079	229346002	229346308	2:230210795:T:A	229346079	74802
chr2	2:230210795:T:A_ENSG00000153823_PID1	-0.0549251	0.00693208	0.229669	-0.922441	-0.628522	-0.108355	-0.009023	0.028549	0.393617	0.605383	1097.69	1.0038	no	0.43275	0.333333	23	NB	2:230210795:T:A	ENSG00000153823	PID1	229346079	229346002	229346308	2:230210795:T:A	229346079	74802
chr2	2:230211246:A:G_ENSG00000153823_PID1	-0.0505932	0.00539402	0.21221	-0.795305	-0.596665	-0.0890144	-0.00954364	0.0248072	0.377783	0.606464	1547.78	1.00318	no	0.42575	0.5	36	NB	2:230211246:A:G	ENSG00000153823	PID1	229346530	229346309	229346870	2:230210795:T:A	229346079	75253
chr2	2:230211246:A:G_ENSG00000153823_PID1	-0.0505932	0.00539402	0.21221	-0.795305	-0.596665	-0.0890144	-0.00954364	0.0248072	0.377783	0.606464	1547.78	1.00318	no	0.42575	0.5	36	NB	2:230211246:A:G	ENSG00000153823	PID1	229346530	229346309	229346870	2:230210795:T:A	229346079	75253
chr2	2:230211246:A:G_ENSG00000153823_PID1	-0.0505932	0.00539402	0.21221	-0.795305	-0.596665	-0.0890144	-0.00954364	0.0248072	0.377783	0.606464	1547.78	1.00318	no	0.42575	0.5	36	NB	2:230211246:A:G	ENSG00000153823	PID1	229346530	229346309	229346870	2:230210795:T:A	229346079	75253
chr2	2:230211434:T:C_ENSG00000153823_PID1	-0.0510616	0.00596686	0.203244	-0.756378	-0.558101	-0.0790382	-0.0100209	0.0251113	0.35988	0.508094	1160.23	1.00164	no	0.42225	0.5	36	NB	2:230211434:T:C	ENSG00000153823	PID1	229346718	229346309	229346870	2:230210795:T:A	229346079	75441
chr2	2:230211434:T:C_ENSG00000153823_PID1	-0.0510616	0.00596686	0.203244	-0.756378	-0.558101	-0.0790382	-0.0100209	0.0251113	0.35988	0.508094	1160.23	1.00164	no	0.42225	0.5	36	NB	2:230211434:T:C	ENSG00000153823	PID1	229346718	229346309	229346870	2:230210795:T:A	229346079	75441
chr2	2:230211434:T:C_ENSG00000153823_PID1	-0.0510616	0.00596686	0.203244	-0.756378	-0.558101	-0.0790382	-0.0100209	0.0251113	0.35988	0.508094	1160.23	1.00164	no	0.42225	0.5	36	NB	2:230211434:T:C	ENSG00000153823	PID1	229346718	229346309	229346870	2:230210795:T:A	229346079	75441
chr2	2:230221054:G:C_ENSG00000153823_PID1	0.12851	0.00896078	0.264486	-0.523747	-0.322867	-0.0186787	0.0300869	0.280242	0.745656	0.975031	871.188	1.00488	no	0.34575	0.5	27	NB	2:230221054:G:C	ENSG00000153823	PID1	229356338	229356310	229356464	2:230210795:T:A	229346079	85061
chr2	2:230221054:G:C_ENSG00000153823_PID1	0.12851	0.00896078	0.264486	-0.523747	-0.322867	-0.0186787	0.0300869	0.280242	0.745656	0.975031	871.188	1.00488	no	0.34575	0.5	27	NB	2:230221054:G:C	ENSG00000153823	PID1	229356338	229356310	229356464	2:230210795:T:A	229346079	85061
chr2	2:230221054:G:C_ENSG00000153823_PID1	0.12851	0.00896078	0.264486	-0.523747	-0.322867	-0.0186787	0.0300869	0.280242	0.745656	0.975031	871.188	1.00488	no	0.34575	0.5	27	NB	2:230221054:G:C	ENSG00000153823	PID1	229356338	229356310	229356464	2:230210795:T:A	229346079	85061
chr2	2:128535022:A:G_ENSG00000173349_SFT2D3	-0.181777	0.00609381	0.214034	-0.801854	-0.656464	-0.335916	-0.102689	-0.00863875	0.0678141	0.164719	1233.63	1.00147	no	0.20725	0.496965	230	NB-ASE	2:128535022:A:G	ENSG00000173349	SFT2D3	127777448	127777382	127777802	2:128489983:A:T	127732409	75940
chr2	2:65480285:C:T_ENSG00000138071_ACTR2	0.0224433	0.00326431	0.146175	-0.487924	-0.302334	-0.0272809	0.00624508	0.0504589	0.376227	0.511983	2005.23	1.00003	no	0.4505	0.495519	232	NB-ASE	2:65480285:C:T	ENSG00000138071	ACTR2	65253151	65252878	65253215	2:65480285:C:T	65253151	25398
chr2	2:65480620:A:G_ENSG00000138071_ACTR2	0.00963916	0.00710062	0.240007	-0.768421	-0.541662	-0.0377486	0.00192555	0.0499349	0.57396	0.797489	1142.5	1.00534	no	0.48525	0.5	17	NB	2:65480620:A:G	ENSG00000138071	ACTR2	65253486	65253216	65254079	2:65480285:C:T	65253151	25733
chr2	2:65484443:A:G_ENSG00000138071_ACTR2	0.036659	0.00617459	0.241403	-0.687476	-0.4761	-0.0313537	0.00555126	0.0738723	0.634493	0.832252	1528.51	1.00046	no	0.45025	0.0263158	14	NB	2:65484443:A:G	ENSG00000138071	ACTR2	65257309	65256907	65257472	2:65480285:C:T	65253151	29556
chr2	2:65486838:G:A_ENSG00000138071_ACTR2	0.0317599	0.00577147	0.224911	-0.733135	-0.475312	-0.0351958	0.00520628	0.0705633	0.576449	0.776886	1518.62	1.00123	no	0.45975	0.484127	5	NB	2:65486838:G:A	ENSG00000138071	ACTR2	65259704	65259680	65260096	2:65480285:C:T	65253151	31951
chr2	2:65503110:T:C_ENSG00000138071_ACTR2	-0.0343301	0.0065548	0.238402	-0.866439	-0.63318	-0.0659572	-0.0070906	0.0343493	0.483175	0.68242	1322.82	1.00093	no	0.452	0.474576	9	NB	2:65503110:T:C	ENSG00000138071	ACTR2	65275976	65275321	65276157	2:65480285:C:T	65253151	48223
chr2	2:65504311:G:C_ENSG00000138071_ACTR2	-0.037212	0.00745888	0.243963	-0.839357	-0.651024	-0.0798593	-0.00477784	0.0400577	0.471073	0.641441	1069.79	1.00296	no	0.46825		5	NB	2:65504311:G:C	ENSG00000138071	ACTR2	65277177	65276475	65277920	2:65480285:C:T	65253151	49424
chr2	2:10160002:A:G_ENSG00000172059_KLF11	-0.00283537	0.00178372	0.0861356	-0.301799	-0.201885	-0.0310702	-0.0010833	0.0277398	0.197811	0.322374	2331.91	0.99988	no	0.488	0.50025	332	NB-ASE	2:10160002:A:G	ENSG00000172059	KLF11	10019875	10019651	10019926	2:10160082:C:T	10019955	24000
chr2	2:10160002:A:G_ENSG00000172059_KLF11	-0.00283537	0.00178372	0.0861356	-0.301799	-0.201885	-0.0310702	-0.0010833	0.0277398	0.197811	0.322374	2331.91	0.99988	no	0.488	0.50025	332	NB-ASE	2:10160002:A:G	ENSG00000172059	KLF11	10019875	10019651	10019926	2:10160082:C:T	10019955	24000
chr2	2:10160002:A:G_ENSG00000172059_KLF11	-0.00283537	0.00178372	0.0861356	-0.301799	-0.201885	-0.0310702	-0.0010833	0.0277398	0.197811	0.322374	2331.91	0.99988	no	0.488	0.50025	332	NB-ASE	2:10160002:A:G	ENSG00000172059	KLF11	10019875	10019651	10019926	2:10160082:C:T	10019955	24000
chr2	2:10160002:A:G_ENSG00000172059_KLF11	-0.00283537	0.00178372	0.0861356	-0.301799	-0.201885	-0.0310702	-0.0010833	0.0277398	0.197811	0.322374	2331.91	0.99988	no	0.488	0.50025	332	NB-ASE	2:10160002:A:G	ENSG00000172059	KLF11	10019875	10019651	10019926	2:10161156:A:G	10021029	24000
chr2	2:10160002:A:G_ENSG00000172059_KLF11	-0.00283537	0.00178372	0.0861356	-0.301799	-0.201885	-0.0310702	-0.0010833	0.0277398	0.197811	0.322374	2331.91	0.99988	no	0.488	0.50025	332	NB-ASE	2:10160002:A:G	ENSG00000172059	KLF11	10019875	10019651	10019926	2:10161156:A:G	10021029	24000
chr2	2:10160002:A:G_ENSG00000172059_KLF11	-0.00283537	0.00178372	0.0861356	-0.301799	-0.201885	-0.0310702	-0.0010833	0.0277398	0.197811	0.322374	2331.91	0.99988	no	0.488	0.50025	332	NB-ASE	2:10160002:A:G	ENSG00000172059	KLF11	10019875	10019651	10019926	2:10161156:A:G	10021029	24000
chr2	2:10160082:C:T_ENSG00000172059_KLF11	-0.0489008	0.00351974	0.146153	-0.582092	-0.427678	-0.0705493	-0.0137532	0.0189733	0.200623	0.362998	1724.23	1.00294	no	0.39	0.499516	156	NB-ASE	2:10160082:C:T	ENSG00000172059	KLF11	10019955	10019927	10020652	2:10160082:C:T	10019955	23920
chr2	2:10160082:C:T_ENSG00000172059_KLF11	-0.0489008	0.00351974	0.146153	-0.582092	-0.427678	-0.0705493	-0.0137532	0.0189733	0.200623	0.362998	1724.23	1.00294	no	0.39	0.499516	156	NB-ASE	2:10160082:C:T	ENSG00000172059	KLF11	10019955	10019927	10020652	2:10160082:C:T	10019955	23920
chr2	2:10160082:C:T_ENSG00000172059_KLF11	-0.0489008	0.00351974	0.146153	-0.582092	-0.427678	-0.0705493	-0.0137532	0.0189733	0.200623	0.362998	1724.23	1.00294	no	0.39	0.499516	156	NB-ASE	2:10160082:C:T	ENSG00000172059	KLF11	10019955	10019927	10020652	2:10160082:C:T	10019955	23920
chr2	2:10160082:C:T_ENSG00000172059_KLF11	-0.0489008	0.00351974	0.146153	-0.582092	-0.427678	-0.0705493	-0.0137532	0.0189733	0.200623	0.362998	1724.23	1.00294	no	0.39	0.499516	156	NB-ASE	2:10160082:C:T	ENSG00000172059	KLF11	10019955	10019927	10020652	2:10161156:A:G	10021029	23920
chr2	2:10160082:C:T_ENSG00000172059_KLF11	-0.0489008	0.00351974	0.146153	-0.582092	-0.427678	-0.0705493	-0.0137532	0.0189733	0.200623	0.362998	1724.23	1.00294	no	0.39	0.499516	156	NB-ASE	2:10160082:C:T	ENSG00000172059	KLF11	10019955	10019927	10020652	2:10161156:A:G	10021029	23920
chr2	2:10160082:C:T_ENSG00000172059_KLF11	-0.0489008	0.00351974	0.146153	-0.582092	-0.427678	-0.0705493	-0.0137532	0.0189733	0.200623	0.362998	1724.23	1.00294	no	0.39	0.499516	156	NB-ASE	2:10160082:C:T	ENSG00000172059	KLF11	10019955	10019927	10020652	2:10161156:A:G	10021029	23920
chr2	2:10161156:A:G_ENSG00000172059_KLF11	-0.0822287	0.00721451	0.216671	-0.760662	-0.592013	-0.178324	-0.0186308	0.0209568	0.333584	0.482625	901.962	1.00286	no	0.37525	0.102564	38	NB	2:10161156:A:G	ENSG00000172059	KLF11	10021029	10020975	10021323	2:10160082:C:T	10019955	22846
chr2	2:10161156:A:G_ENSG00000172059_KLF11	-0.0822287	0.00721451	0.216671	-0.760662	-0.592013	-0.178324	-0.0186308	0.0209568	0.333584	0.482625	901.962	1.00286	no	0.37525	0.102564	38	NB	2:10161156:A:G	ENSG00000172059	KLF11	10021029	10020975	10021323	2:10160082:C:T	10019955	22846
chr2	2:10161156:A:G_ENSG00000172059_KLF11	-0.0822287	0.00721451	0.216671	-0.760662	-0.592013	-0.178324	-0.0186308	0.0209568	0.333584	0.482625	901.962	1.00286	no	0.37525	0.102564	38	NB	2:10161156:A:G	ENSG00000172059	KLF11	10021029	10020975	10021323	2:10160082:C:T	10019955	22846
chr2	2:10161156:A:G_ENSG00000172059_KLF11	-0.0822287	0.00721451	0.216671	-0.760662	-0.592013	-0.178324	-0.0186308	0.0209568	0.333584	0.482625	901.962	1.00286	no	0.37525	0.102564	38	NB	2:10161156:A:G	ENSG00000172059	KLF11	10021029	10020975	10021323	2:10161156:A:G	10021029	22846
chr2	2:10161156:A:G_ENSG00000172059_KLF11	-0.0822287	0.00721451	0.216671	-0.760662	-0.592013	-0.178324	-0.0186308	0.0209568	0.333584	0.482625	901.962	1.00286	no	0.37525	0.102564	38	NB	2:10161156:A:G	ENSG00000172059	KLF11	10021029	10020975	10021323	2:10161156:A:G	10021029	22846
chr2	2:10161156:A:G_ENSG00000172059_KLF11	-0.0822287	0.00721451	0.216671	-0.760662	-0.592013	-0.178324	-0.0186308	0.0209568	0.333584	0.482625	901.962	1.00286	no	0.37525	0.102564	38	NB	2:10161156:A:G	ENSG00000172059	KLF11	10021029	10020975	10021323	2:10161156:A:G	10021029	22846
chr2	2:26216856:C:A_ENSG00000084733_RAB10	-0.0595841	0.00731713	0.235994	-0.865808	-0.642568	-0.105548	-0.0112183	0.0263657	0.421701	0.638039	1040.21	1.00218	no	0.41475	0.5	15	NB	2:26216856:C:A	ENSG00000084733	RAB10	25993987	25993633	25994057	2:26227877:A:G	26005008	40097
chr2	2:26218769:A:G_ENSG00000084733_RAB10	-0.00849679	0.00714861	0.232574	-0.77498	-0.574829	-0.0475499	-0.00265945	0.0398941	0.559356	0.776082	1058.47	1.00063	no	0.47725	0.5	11	NB	2:26218769:A:G	ENSG00000084733	RAB10	25995900	25995607	25996014	2:26227877:A:G	26005008	38184
chr2	2:26218935:G:T_ENSG00000084733_RAB10	0.00837629	0.00793538	0.232206	-0.721402	-0.512839	-0.0457404	0.00178325	0.0532135	0.557555	0.780132	856.271	1.00459	no	0.48825	0.494737	9	NB	2:26218935:G:T	ENSG00000084733	RAB10	25996066	25996039	25996229	2:26227877:A:G	26005008	38018
chr2	2:26220329:C:T_ENSG00000084733_RAB10	-0.018209	0.00618648	0.23413	-0.756498	-0.579548	-0.059057	-0.00244837	0.0438135	0.505883	0.702096	1432.28	1.00001	no	0.48325	0.266667	9	NB	2:26220329:C:T	ENSG00000084733	RAB10	25997460	25997195	25997549	2:26227877:A:G	26005008	36624
chr2	2:26226280:C:A_ENSG00000084733_RAB10	0.036433	0.00679032	0.234497	-0.704887	-0.47346	-0.0324131	0.0060741	0.0692095	0.6315	0.854392	1192.6	1.00409	no	0.45425	0.5	19	NB	2:26226280:C:A	ENSG00000084733	RAB10	26003411	26002293	26003563	2:26227877:A:G	26005008	30673
chr2	2:26226541:C:T_ENSG00000084733_RAB10	0.0800695	0.00773024	0.238603	-0.58032	-0.375708	-0.0228485	0.0161526	0.15198	0.687085	0.876299	952.724	0.999942	no	0.39225	0.5	14	NB	2:26226541:C:T	ENSG00000084733	RAB10	26003672	26003564	26003897	2:26227877:A:G	26005008	30412
chr2	2:26227877:A:G_ENSG00000084733_RAB10	-0.00385126	0.00822045	0.228032	-0.774236	-0.541152	-0.0482395	-0.00165727	0.0414521	0.543778	0.724084	769.485	1.00478	no	0.485	0.48	14	NB	2:26227877:A:G	ENSG00000084733	RAB10	26005008	26004765	26005017	2:26227877:A:G	26005008	29076
chr2	2:26228830:C:T_ENSG00000084733_RAB10	-0.0843619	0.00891935	0.246786	-0.882921	-0.684674	-0.180088	-0.0174567	0.0249346	0.383693	0.601084	765.551	1.00052	no	0.388	0.494382	16	NB	2:26228830:C:T	ENSG00000084733	RAB10	26005961	26005832	26005993	2:26227877:A:G	26005008	28123
chr2	2:26228878:C:A_ENSG00000084733_RAB10	-0.0957134	0.0086851	0.273198	-1.03655	-0.762432	-0.217221	-0.0207992	0.0226953	0.433388	0.633733	989.478	1.00095	no	0.3805	0.481481	8	NB	2:26228878:C:A	ENSG00000084733	RAB10	26006009	26005994	26006159	2:26227877:A:G	26005008	28075
chr2	2:26231443:G:A_ENSG00000084733_RAB10	0.0443937	0.00732463	0.229241	-0.649323	-0.421047	-0.0301306	0.00614627	0.0687065	0.641374	0.850415	979.521	1.00265	no	0.44875	0.47619	8	NB	2:26231443:G:A	ENSG00000084733	RAB10	26008574	26008425	26008600	2:26227877:A:G	26005008	25510
chr2	2:26231770:G:A_ENSG00000084733_RAB10	0.0497249	0.00732225	0.224588	-0.609429	-0.38922	-0.0274554	0.00994773	0.0865175	0.606182	0.823524	940.775	1.00747	no	0.42475	0.5	33	NB	2:26231770:G:A	ENSG00000084733	RAB10	26008901	26008758	26009895	2:26227877:A:G	26005008	25183
chr2	2:26232057:A:G_ENSG00000084733_RAB10	0.0603099	0.00823522	0.229505	-0.60904	-0.381049	-0.0240583	0.0124072	0.104867	0.619016	0.897457	776.668	1.00632	no	0.40825	0.5	33	NB	2:26232057:A:G	ENSG00000084733	RAB10	26009188	26008758	26009895	2:26227877:A:G	26005008	24896
chr2	2:26233471:G:A_ENSG00000084733_RAB10	-0.016009	0.0072916	0.233549	-0.737493	-0.566332	-0.0586487	-0.00277339	0.0378096	0.538511	0.759185	1025.91	1.00876	no	0.47825	0.5	16	NB	2:26233471:G:A	ENSG00000084733	RAB10	26010602	26010448	26010761	2:26227877:A:G	26005008	23482
chr2	2:158968979:A:G_ENSG00000144283_PKP4	-0.0394241	0.00472277	0.155633	-0.589863	-0.435479	-0.0603633	-0.00895031	0.0225615	0.267188	0.379297	1085.94	1.00093	no	0.41525	0.0364991	163	NB-ASE	2:158968979:A:G	ENSG00000144283	PKP4	158112467	158112420	158112941	2:158970425:C:T	158113913	413017
chr2	2:158968979:A:G_ENSG00000144283_PKP4	-0.0394241	0.00472277	0.155633	-0.589863	-0.435479	-0.0603633	-0.00895031	0.0225615	0.267188	0.379297	1085.94	1.00093	no	0.41525	0.0364991	163	NB-ASE	2:158968979:A:G	ENSG00000144283	PKP4	158112467	158112420	158112941	2:158970425:C:T	158113913	413017
chr2	2:158968979:A:G_ENSG00000144283_PKP4	-0.0394241	0.00472277	0.155633	-0.589863	-0.435479	-0.0603633	-0.00895031	0.0225615	0.267188	0.379297	1085.94	1.00093	no	0.41525	0.0364991	163	NB-ASE	2:158968979:A:G	ENSG00000144283	PKP4	158112467	158112420	158112941	2:158970425:C:T	158113913	413017
chr2	2:158970425:C:T_ENSG00000144283_PKP4	-0.030667	0.00639908	0.186912	-0.752998	-0.510052	-0.0517441	-0.00672066	0.0286012	0.366551	0.530602	853.177	1.00289	no	0.45025		52	NB	2:158970425:C:T	ENSG00000144283	PKP4	158113913	158113337	158114530	2:158970425:C:T	158113913	411571
chr2	2:158970425:C:T_ENSG00000144283_PKP4	-0.030667	0.00639908	0.186912	-0.752998	-0.510052	-0.0517441	-0.00672066	0.0286012	0.366551	0.530602	853.177	1.00289	no	0.45025		52	NB	2:158970425:C:T	ENSG00000144283	PKP4	158113913	158113337	158114530	2:158970425:C:T	158113913	411571
chr2	2:158970425:C:T_ENSG00000144283_PKP4	-0.030667	0.00639908	0.186912	-0.752998	-0.510052	-0.0517441	-0.00672066	0.0286012	0.366551	0.530602	853.177	1.00289	no	0.45025		52	NB	2:158970425:C:T	ENSG00000144283	PKP4	158113913	158113337	158114530	2:158970425:C:T	158113913	411571
chr2	2:158971237:C:T_ENSG00000144283_PKP4	0.00500923	0.00500957	0.16632	-0.547125	-0.383325	-0.0364274	0.000548561	0.0422384	0.404289	0.576418	1102.27	1.00406	no	0.49475	0.4875	52	NB	2:158971237:C:T	ENSG00000144283	PKP4	158114725	158114531	158116283	2:158970425:C:T	158113913	410759
chr2	2:158971237:C:T_ENSG00000144283_PKP4	0.00500923	0.00500957	0.16632	-0.547125	-0.383325	-0.0364274	0.000548561	0.0422384	0.404289	0.576418	1102.27	1.00406	no	0.49475	0.4875	52	NB	2:158971237:C:T	ENSG00000144283	PKP4	158114725	158114531	158116283	2:158970425:C:T	158113913	410759
chr2	2:158971237:C:T_ENSG00000144283_PKP4	0.00500923	0.00500957	0.16632	-0.547125	-0.383325	-0.0364274	0.000548561	0.0422384	0.404289	0.576418	1102.27	1.00406	no	0.49475	0.4875	52	NB	2:158971237:C:T	ENSG00000144283	PKP4	158114725	158114531	158116283	2:158970425:C:T	158113913	410759
chr2	2:85916005:A:G_ENSG00000118640_VAMP8	0.038588	0.00546189	0.233065	-0.668757	-0.436377	-0.0357754	0.00774525	0.0914447	0.584119	0.84778	1820.82	1.00042	no	0.448	0.5	18	NB	2:85916005:A:G	ENSG00000118640	VAMP8	85688882	85688331	85689065	2:85916005:A:G	85688882	116635
chr2	2:85916005:A:G_ENSG00000118640_VAMP8	0.038588	0.00546189	0.233065	-0.668757	-0.436377	-0.0357754	0.00774525	0.0914447	0.584119	0.84778	1820.82	1.00042	no	0.448	0.5	18	NB	2:85916005:A:G	ENSG00000118640	VAMP8	85688882	85688331	85689065	2:85916005:A:G	85688882	116635
chr2	2:85916005:A:G_ENSG00000118640_VAMP8	0.038588	0.00546189	0.233065	-0.668757	-0.436377	-0.0357754	0.00774525	0.0914447	0.584119	0.84778	1820.82	1.00042	no	0.448	0.5	18	NB	2:85916005:A:G	ENSG00000118640	VAMP8	85688882	85688331	85689065	2:85916005:A:G	85688882	116635
chr2	2:85922860:G:T_ENSG00000168883_USP39	-0.0610638	0.00418002	0.141108	-0.585145	-0.422789	-0.0916267	-0.0172103	0.0135567	0.156286	0.288635	1139.58	1.00291	no	0.357	0.5	288	NB-ASE	2:85922860:G:T	ENSG00000168883	USP39	85695737	85695620	85695845	2:85923936:C:T	85696813	74342
chr2	2:85922860:G:T_ENSG00000168883_USP39	-0.0610638	0.00418002	0.141108	-0.585145	-0.422789	-0.0916267	-0.0172103	0.0135567	0.156286	0.288635	1139.58	1.00291	no	0.357	0.5	288	NB-ASE	2:85922860:G:T	ENSG00000168883	USP39	85695737	85695620	85695845	2:85923936:C:T	85696813	74342
chr2	2:85922860:G:T_ENSG00000168883_USP39	-0.0610638	0.00418002	0.141108	-0.585145	-0.422789	-0.0916267	-0.0172103	0.0135567	0.156286	0.288635	1139.58	1.00291	no	0.357	0.5	288	NB-ASE	2:85922860:G:T	ENSG00000168883	USP39	85695737	85695620	85695845	2:85923936:C:T	85696813	74342
chr2	2:85922860:G:T_ENSG00000168883_USP39	-0.0610638	0.00418002	0.141108	-0.585145	-0.422789	-0.0916267	-0.0172103	0.0135567	0.156286	0.288635	1139.58	1.00291	no	0.357	0.5	288	NB-ASE	2:85922860:G:T	ENSG00000168883	USP39	85695737	85695620	85695845	2:85923936:C:T	85696813	74342
chr2	2:85922860:G:T_ENSG00000168883_USP39	-0.0610638	0.00418002	0.141108	-0.585145	-0.422789	-0.0916267	-0.0172103	0.0135567	0.156286	0.288635	1139.58	1.00291	no	0.357	0.5	288	NB-ASE	2:85922860:G:T	ENSG00000168883	USP39	85695737	85695620	85695845	2:85923936:C:T	85696813	74342
chr2	2:85922860:G:T_ENSG00000168883_USP39	-0.0610638	0.00418002	0.141108	-0.585145	-0.422789	-0.0916267	-0.0172103	0.0135567	0.156286	0.288635	1139.58	1.00291	no	0.357	0.5	288	NB-ASE	2:85922860:G:T	ENSG00000168883	USP39	85695737	85695620	85695845	2:85923936:C:T	85696813	74342
chr2	2:85923936:C:T_ENSG00000168883_USP39	-0.0564107	0.00431196	0.165638	-0.645382	-0.510389	-0.072445	-0.0131909	0.0205925	0.216488	0.342243	1475.61	1.00172	no	0.39725	0.5	141	NB-ASE	2:85923936:C:T	ENSG00000168883	USP39	85696813	85696603	85697639	2:85923936:C:T	85696813	75418
chr2	2:85923936:C:T_ENSG00000168883_USP39	-0.0564107	0.00431196	0.165638	-0.645382	-0.510389	-0.072445	-0.0131909	0.0205925	0.216488	0.342243	1475.61	1.00172	no	0.39725	0.5	141	NB-ASE	2:85923936:C:T	ENSG00000168883	USP39	85696813	85696603	85697639	2:85923936:C:T	85696813	75418
chr2	2:85923936:C:T_ENSG00000168883_USP39	-0.0564107	0.00431196	0.165638	-0.645382	-0.510389	-0.072445	-0.0131909	0.0205925	0.216488	0.342243	1475.61	1.00172	no	0.39725	0.5	141	NB-ASE	2:85923936:C:T	ENSG00000168883	USP39	85696813	85696603	85697639	2:85923936:C:T	85696813	75418
chr2	2:85923936:C:T_ENSG00000168883_USP39	-0.0564107	0.00431196	0.165638	-0.645382	-0.510389	-0.072445	-0.0131909	0.0205925	0.216488	0.342243	1475.61	1.00172	no	0.39725	0.5	141	NB-ASE	2:85923936:C:T	ENSG00000168883	USP39	85696813	85696603	85697639	2:85923936:C:T	85696813	75418
chr2	2:85923936:C:T_ENSG00000168883_USP39	-0.0564107	0.00431196	0.165638	-0.645382	-0.510389	-0.072445	-0.0131909	0.0205925	0.216488	0.342243	1475.61	1.00172	no	0.39725	0.5	141	NB-ASE	2:85923936:C:T	ENSG00000168883	USP39	85696813	85696603	85697639	2:85923936:C:T	85696813	75418
chr2	2:85923936:C:T_ENSG00000168883_USP39	-0.0564107	0.00431196	0.165638	-0.645382	-0.510389	-0.072445	-0.0131909	0.0205925	0.216488	0.342243	1475.61	1.00172	no	0.39725	0.5	141	NB-ASE	2:85923936:C:T	ENSG00000168883	USP39	85696813	85696603	85697639	2:85923936:C:T	85696813	75418
chr2	2:85923997:A:G_ENSG00000168883_USP39	-0.0543017	0.00422483	0.168462	-0.684576	-0.517075	-0.0727446	-0.0109692	0.0197853	0.245392	0.418229	1589.96	1.00027	no	0.40625	0.5	141	NB-ASE	2:85923997:A:G	ENSG00000168883	USP39	85696874	85696603	85697639	2:85923936:C:T	85696813	75478
chr2	2:85923997:A:G_ENSG00000168883_USP39	-0.0543017	0.00422483	0.168462	-0.684576	-0.517075	-0.0727446	-0.0109692	0.0197853	0.245392	0.418229	1589.96	1.00027	no	0.40625	0.5	141	NB-ASE	2:85923997:A:G	ENSG00000168883	USP39	85696874	85696603	85697639	2:85923936:C:T	85696813	75478
chr2	2:85923997:A:G_ENSG00000168883_USP39	-0.0543017	0.00422483	0.168462	-0.684576	-0.517075	-0.0727446	-0.0109692	0.0197853	0.245392	0.418229	1589.96	1.00027	no	0.40625	0.5	141	NB-ASE	2:85923997:A:G	ENSG00000168883	USP39	85696874	85696603	85697639	2:85923936:C:T	85696813	75478
chr2	2:85923997:A:G_ENSG00000168883_USP39	-0.0543017	0.00422483	0.168462	-0.684576	-0.517075	-0.0727446	-0.0109692	0.0197853	0.245392	0.418229	1589.96	1.00027	no	0.40625	0.5	141	NB-ASE	2:85923997:A:G	ENSG00000168883	USP39	85696874	85696603	85697639	2:85923936:C:T	85696813	75478
chr2	2:85923997:A:G_ENSG00000168883_USP39	-0.0543017	0.00422483	0.168462	-0.684576	-0.517075	-0.0727446	-0.0109692	0.0197853	0.245392	0.418229	1589.96	1.00027	no	0.40625	0.5	141	NB-ASE	2:85923997:A:G	ENSG00000168883	USP39	85696874	85696603	85697639	2:85923936:C:T	85696813	75478
chr2	2:85923997:A:G_ENSG00000168883_USP39	-0.0543017	0.00422483	0.168462	-0.684576	-0.517075	-0.0727446	-0.0109692	0.0197853	0.245392	0.418229	1589.96	1.00027	no	0.40625	0.5	141	NB-ASE	2:85923997:A:G	ENSG00000168883	USP39	85696874	85696603	85697639	2:85923936:C:T	85696813	75478
chr2	2:85924295:C:A_ENSG00000168883_USP39	-0.0503977	0.00553546	0.179349	-0.688905	-0.526234	-0.0784697	-0.0130022	0.0215947	0.294948	0.446485	1049.76	1.00298	no	0.404	0.5	141	NB	2:85924295:C:A	ENSG00000168883	USP39	85697172	85696603	85697639	2:85923936:C:T	85696813	75776
chr2	2:85924295:C:A_ENSG00000168883_USP39	-0.0503977	0.00553546	0.179349	-0.688905	-0.526234	-0.0784697	-0.0130022	0.0215947	0.294948	0.446485	1049.76	1.00298	no	0.404	0.5	141	NB	2:85924295:C:A	ENSG00000168883	USP39	85697172	85696603	85697639	2:85923936:C:T	85696813	75776
chr2	2:85924295:C:A_ENSG00000168883_USP39	-0.0503977	0.00553546	0.179349	-0.688905	-0.526234	-0.0784697	-0.0130022	0.0215947	0.294948	0.446485	1049.76	1.00298	no	0.404	0.5	141	NB	2:85924295:C:A	ENSG00000168883	USP39	85697172	85696603	85697639	2:85923936:C:T	85696813	75776
chr2	2:85924295:C:A_ENSG00000168883_USP39	-0.0503977	0.00553546	0.179349	-0.688905	-0.526234	-0.0784697	-0.0130022	0.0215947	0.294948	0.446485	1049.76	1.00298	no	0.404	0.5	141	NB	2:85924295:C:A	ENSG00000168883	USP39	85697172	85696603	85697639	2:85923936:C:T	85696813	75776
chr2	2:85924295:C:A_ENSG00000168883_USP39	-0.0503977	0.00553546	0.179349	-0.688905	-0.526234	-0.0784697	-0.0130022	0.0215947	0.294948	0.446485	1049.76	1.00298	no	0.404	0.5	141	NB	2:85924295:C:A	ENSG00000168883	USP39	85697172	85696603	85697639	2:85923936:C:T	85696813	75776
chr2	2:85924295:C:A_ENSG00000168883_USP39	-0.0503977	0.00553546	0.179349	-0.688905	-0.526234	-0.0784697	-0.0130022	0.0215947	0.294948	0.446485	1049.76	1.00298	no	0.404	0.5	141	NB	2:85924295:C:A	ENSG00000168883	USP39	85697172	85696603	85697639	2:85923936:C:T	85696813	75776
chr2	2:85924384:C:G_ENSG00000168883_USP39	-0.0633091	0.00599057	0.181896	-0.695601	-0.548893	-0.0958163	-0.0145785	0.0194042	0.232335	0.42642	921.959	0.999709	no	0.3945	0.5	141	NB	2:85924384:C:G	ENSG00000168883	USP39	85697261	85696603	85697639	2:85923936:C:T	85696813	75866
chr2	2:85924384:C:G_ENSG00000168883_USP39	-0.0633091	0.00599057	0.181896	-0.695601	-0.548893	-0.0958163	-0.0145785	0.0194042	0.232335	0.42642	921.959	0.999709	no	0.3945	0.5	141	NB	2:85924384:C:G	ENSG00000168883	USP39	85697261	85696603	85697639	2:85923936:C:T	85696813	75866
chr2	2:85924384:C:G_ENSG00000168883_USP39	-0.0633091	0.00599057	0.181896	-0.695601	-0.548893	-0.0958163	-0.0145785	0.0194042	0.232335	0.42642	921.959	0.999709	no	0.3945	0.5	141	NB	2:85924384:C:G	ENSG00000168883	USP39	85697261	85696603	85697639	2:85923936:C:T	85696813	75866
chr2	2:85924384:C:G_ENSG00000168883_USP39	-0.0633091	0.00599057	0.181896	-0.695601	-0.548893	-0.0958163	-0.0145785	0.0194042	0.232335	0.42642	921.959	0.999709	no	0.3945	0.5	141	NB	2:85924384:C:G	ENSG00000168883	USP39	85697261	85696603	85697639	2:85923936:C:T	85696813	75866
chr2	2:85924384:C:G_ENSG00000168883_USP39	-0.0633091	0.00599057	0.181896	-0.695601	-0.548893	-0.0958163	-0.0145785	0.0194042	0.232335	0.42642	921.959	0.999709	no	0.3945	0.5	141	NB	2:85924384:C:G	ENSG00000168883	USP39	85697261	85696603	85697639	2:85923936:C:T	85696813	75866
chr2	2:85924384:C:G_ENSG00000168883_USP39	-0.0633091	0.00599057	0.181896	-0.695601	-0.548893	-0.0958163	-0.0145785	0.0194042	0.232335	0.42642	921.959	0.999709	no	0.3945	0.5	141	NB	2:85924384:C:G	ENSG00000168883	USP39	85697261	85696603	85697639	2:85923936:C:T	85696813	75866
chr2	2:85924729:C:T_ENSG00000168883_USP39	-0.00719365	0.00351437	0.145524	-0.548327	-0.364648	-0.04207	-0.00238181	0.0350796	0.322257	0.514229	1714.65	0.99987	no	0.4805	0.499029	141	NB-ASE	2:85924729:C:T	ENSG00000168883	USP39	85697606	85696603	85697639	2:85923936:C:T	85696813	76210
chr2	2:85924729:C:T_ENSG00000168883_USP39	-0.00719365	0.00351437	0.145524	-0.548327	-0.364648	-0.04207	-0.00238181	0.0350796	0.322257	0.514229	1714.65	0.99987	no	0.4805	0.499029	141	NB-ASE	2:85924729:C:T	ENSG00000168883	USP39	85697606	85696603	85697639	2:85923936:C:T	85696813	76210
chr2	2:85924729:C:T_ENSG00000168883_USP39	-0.00719365	0.00351437	0.145524	-0.548327	-0.364648	-0.04207	-0.00238181	0.0350796	0.322257	0.514229	1714.65	0.99987	no	0.4805	0.499029	141	NB-ASE	2:85924729:C:T	ENSG00000168883	USP39	85697606	85696603	85697639	2:85923936:C:T	85696813	76210
chr2	2:85924729:C:T_ENSG00000168883_USP39	-0.00719365	0.00351437	0.145524	-0.548327	-0.364648	-0.04207	-0.00238181	0.0350796	0.322257	0.514229	1714.65	0.99987	no	0.4805	0.499029	141	NB-ASE	2:85924729:C:T	ENSG00000168883	USP39	85697606	85696603	85697639	2:85923936:C:T	85696813	76210
chr2	2:85924729:C:T_ENSG00000168883_USP39	-0.00719365	0.00351437	0.145524	-0.548327	-0.364648	-0.04207	-0.00238181	0.0350796	0.322257	0.514229	1714.65	0.99987	no	0.4805	0.499029	141	NB-ASE	2:85924729:C:T	ENSG00000168883	USP39	85697606	85696603	85697639	2:85923936:C:T	85696813	76210
chr2	2:85924729:C:T_ENSG00000168883_USP39	-0.00719365	0.00351437	0.145524	-0.548327	-0.364648	-0.04207	-0.00238181	0.0350796	0.322257	0.514229	1714.65	0.99987	no	0.4805	0.499029	141	NB-ASE	2:85924729:C:T	ENSG00000168883	USP39	85697606	85696603	85697639	2:85923936:C:T	85696813	76210
chr2	2:85924899:T:A_ENSG00000168883_USP39	-0.130505	0.00786196	0.207866	-0.808285	-0.651722	-0.253798	-0.0350993	0.00758645	0.125236	0.263196	699.046	1.00309	no	0.29425	0.5	168	NB	2:85924899:T:A	ENSG00000168883	USP39	85697776	85697640	85698162	2:85923936:C:T	85696813	76380
chr2	2:85924899:T:A_ENSG00000168883_USP39	-0.130505	0.00786196	0.207866	-0.808285	-0.651722	-0.253798	-0.0350993	0.00758645	0.125236	0.263196	699.046	1.00309	no	0.29425	0.5	168	NB	2:85924899:T:A	ENSG00000168883	USP39	85697776	85697640	85698162	2:85923936:C:T	85696813	76380
chr2	2:85924899:T:A_ENSG00000168883_USP39	-0.130505	0.00786196	0.207866	-0.808285	-0.651722	-0.253798	-0.0350993	0.00758645	0.125236	0.263196	699.046	1.00309	no	0.29425	0.5	168	NB	2:85924899:T:A	ENSG00000168883	USP39	85697776	85697640	85698162	2:85923936:C:T	85696813	76380
chr2	2:85924899:T:A_ENSG00000168883_USP39	-0.130505	0.00786196	0.207866	-0.808285	-0.651722	-0.253798	-0.0350993	0.00758645	0.125236	0.263196	699.046	1.00309	no	0.29425	0.5	168	NB	2:85924899:T:A	ENSG00000168883	USP39	85697776	85697640	85698162	2:85923936:C:T	85696813	76380
chr2	2:85924899:T:A_ENSG00000168883_USP39	-0.130505	0.00786196	0.207866	-0.808285	-0.651722	-0.253798	-0.0350993	0.00758645	0.125236	0.263196	699.046	1.00309	no	0.29425	0.5	168	NB	2:85924899:T:A	ENSG00000168883	USP39	85697776	85697640	85698162	2:85923936:C:T	85696813	76380
chr2	2:85924899:T:A_ENSG00000168883_USP39	-0.130505	0.00786196	0.207866	-0.808285	-0.651722	-0.253798	-0.0350993	0.00758645	0.125236	0.263196	699.046	1.00309	no	0.29425	0.5	168	NB	2:85924899:T:A	ENSG00000168883	USP39	85697776	85697640	85698162	2:85923936:C:T	85696813	76380
chr2	2:85924989:C:T_ENSG00000168883_USP39	-0.124642	0.00703551	0.198337	-0.764526	-0.61296	-0.248755	-0.0348878	0.00612546	0.120479	0.259949	794.72	1.00476	no	0.2925	0.5	168	NB	2:85924989:C:T	ENSG00000168883	USP39	85697866	85697640	85698162	2:85923936:C:T	85696813	76470
chr2	2:85924989:C:T_ENSG00000168883_USP39	-0.124642	0.00703551	0.198337	-0.764526	-0.61296	-0.248755	-0.0348878	0.00612546	0.120479	0.259949	794.72	1.00476	no	0.2925	0.5	168	NB	2:85924989:C:T	ENSG00000168883	USP39	85697866	85697640	85698162	2:85923936:C:T	85696813	76470
chr2	2:85924989:C:T_ENSG00000168883_USP39	-0.124642	0.00703551	0.198337	-0.764526	-0.61296	-0.248755	-0.0348878	0.00612546	0.120479	0.259949	794.72	1.00476	no	0.2925	0.5	168	NB	2:85924989:C:T	ENSG00000168883	USP39	85697866	85697640	85698162	2:85923936:C:T	85696813	76470
chr2	2:85924989:C:T_ENSG00000168883_USP39	-0.124642	0.00703551	0.198337	-0.764526	-0.61296	-0.248755	-0.0348878	0.00612546	0.120479	0.259949	794.72	1.00476	no	0.2925	0.5	168	NB	2:85924989:C:T	ENSG00000168883	USP39	85697866	85697640	85698162	2:85923936:C:T	85696813	76470
chr2	2:85924989:C:T_ENSG00000168883_USP39	-0.124642	0.00703551	0.198337	-0.764526	-0.61296	-0.248755	-0.0348878	0.00612546	0.120479	0.259949	794.72	1.00476	no	0.2925	0.5	168	NB	2:85924989:C:T	ENSG00000168883	USP39	85697866	85697640	85698162	2:85923936:C:T	85696813	76470
chr2	2:85924989:C:T_ENSG00000168883_USP39	-0.124642	0.00703551	0.198337	-0.764526	-0.61296	-0.248755	-0.0348878	0.00612546	0.120479	0.259949	794.72	1.00476	no	0.2925	0.5	168	NB	2:85924989:C:T	ENSG00000168883	USP39	85697866	85697640	85698162	2:85923936:C:T	85696813	76470
chr2	2:85925084:G:A_ENSG00000168883_USP39	-0.173511	0.00659345	0.216131	-0.804455	-0.668319	-0.330003	-0.085243	-0.00336239	0.0868304	0.233266	1074.51	1.001	no	0.231	0.5	168	NB-ASE	2:85925084:G:A	ENSG00000168883	USP39	85697961	85697640	85698162	2:85923936:C:T	85696813	76566
chr2	2:85925084:G:A_ENSG00000168883_USP39	-0.173511	0.00659345	0.216131	-0.804455	-0.668319	-0.330003	-0.085243	-0.00336239	0.0868304	0.233266	1074.51	1.001	no	0.231	0.5	168	NB-ASE	2:85925084:G:A	ENSG00000168883	USP39	85697961	85697640	85698162	2:85923936:C:T	85696813	76566
chr2	2:85925084:G:A_ENSG00000168883_USP39	-0.173511	0.00659345	0.216131	-0.804455	-0.668319	-0.330003	-0.085243	-0.00336239	0.0868304	0.233266	1074.51	1.001	no	0.231	0.5	168	NB-ASE	2:85925084:G:A	ENSG00000168883	USP39	85697961	85697640	85698162	2:85923936:C:T	85696813	76566
chr2	2:85925084:G:A_ENSG00000168883_USP39	-0.173511	0.00659345	0.216131	-0.804455	-0.668319	-0.330003	-0.085243	-0.00336239	0.0868304	0.233266	1074.51	1.001	no	0.231	0.5	168	NB-ASE	2:85925084:G:A	ENSG00000168883	USP39	85697961	85697640	85698162	2:85923936:C:T	85696813	76566
chr2	2:85925084:G:A_ENSG00000168883_USP39	-0.173511	0.00659345	0.216131	-0.804455	-0.668319	-0.330003	-0.085243	-0.00336239	0.0868304	0.233266	1074.51	1.001	no	0.231	0.5	168	NB-ASE	2:85925084:G:A	ENSG00000168883	USP39	85697961	85697640	85698162	2:85923936:C:T	85696813	76566
chr2	2:85925084:G:A_ENSG00000168883_USP39	-0.173511	0.00659345	0.216131	-0.804455	-0.668319	-0.330003	-0.085243	-0.00336239	0.0868304	0.233266	1074.51	1.001	no	0.231	0.5	168	NB-ASE	2:85925084:G:A	ENSG00000168883	USP39	85697961	85697640	85698162	2:85923936:C:T	85696813	76566
chr2	2:85925386:T:C_ENSG00000168883_USP39	0.0340172	0.00428988	0.183676	-0.497961	-0.353497	-0.0300349	0.00765583	0.0683686	0.494462	0.682452	1833.21	1.00077	no	0.44575	0.494929	77	NB-ASE	2:85925386:T:C	ENSG00000168883	USP39	85698263	85698245	85698342	2:85923936:C:T	85696813	76868
chr2	2:85925386:T:C_ENSG00000168883_USP39	0.0340172	0.00428988	0.183676	-0.497961	-0.353497	-0.0300349	0.00765583	0.0683686	0.494462	0.682452	1833.21	1.00077	no	0.44575	0.494929	77	NB-ASE	2:85925386:T:C	ENSG00000168883	USP39	85698263	85698245	85698342	2:85923936:C:T	85696813	76868
chr2	2:85925386:T:C_ENSG00000168883_USP39	0.0340172	0.00428988	0.183676	-0.497961	-0.353497	-0.0300349	0.00765583	0.0683686	0.494462	0.682452	1833.21	1.00077	no	0.44575	0.494929	77	NB-ASE	2:85925386:T:C	ENSG00000168883	USP39	85698263	85698245	85698342	2:85923936:C:T	85696813	76868
chr2	2:85925386:T:C_ENSG00000168883_USP39	0.0340172	0.00428988	0.183676	-0.497961	-0.353497	-0.0300349	0.00765583	0.0683686	0.494462	0.682452	1833.21	1.00077	no	0.44575	0.494929	77	NB-ASE	2:85925386:T:C	ENSG00000168883	USP39	85698263	85698245	85698342	2:85923936:C:T	85696813	76868
chr2	2:85925386:T:C_ENSG00000168883_USP39	0.0340172	0.00428988	0.183676	-0.497961	-0.353497	-0.0300349	0.00765583	0.0683686	0.494462	0.682452	1833.21	1.00077	no	0.44575	0.494929	77	NB-ASE	2:85925386:T:C	ENSG00000168883	USP39	85698263	85698245	85698342	2:85923936:C:T	85696813	76868
chr2	2:85925386:T:C_ENSG00000168883_USP39	0.0340172	0.00428988	0.183676	-0.497961	-0.353497	-0.0300349	0.00765583	0.0683686	0.494462	0.682452	1833.21	1.00077	no	0.44575	0.494929	77	NB-ASE	2:85925386:T:C	ENSG00000168883	USP39	85698263	85698245	85698342	2:85923936:C:T	85696813	76868
chr2	2:85925529:A:G_ENSG00000168883_USP39	0.0125819	0.00180378	0.087379	-0.285322	-0.172594	-0.0227036	0.00480541	0.0361734	0.245471	0.347898	2346.65	1.00093	no	0.45175	0.496697	426	NB-ASE	2:85925529:A:G	ENSG00000168883	USP39	85698406	85698343	85698620	2:85923936:C:T	85696813	77010
chr2	2:85925529:A:G_ENSG00000168883_USP39	0.0125819	0.00180378	0.087379	-0.285322	-0.172594	-0.0227036	0.00480541	0.0361734	0.245471	0.347898	2346.65	1.00093	no	0.45175	0.496697	426	NB-ASE	2:85925529:A:G	ENSG00000168883	USP39	85698406	85698343	85698620	2:85923936:C:T	85696813	77010
chr2	2:85925529:A:G_ENSG00000168883_USP39	0.0125819	0.00180378	0.087379	-0.285322	-0.172594	-0.0227036	0.00480541	0.0361734	0.245471	0.347898	2346.65	1.00093	no	0.45175	0.496697	426	NB-ASE	2:85925529:A:G	ENSG00000168883	USP39	85698406	85698343	85698620	2:85923936:C:T	85696813	77010
chr2	2:85925529:A:G_ENSG00000168883_USP39	0.0125819	0.00180378	0.087379	-0.285322	-0.172594	-0.0227036	0.00480541	0.0361734	0.245471	0.347898	2346.65	1.00093	no	0.45175	0.496697	426	NB-ASE	2:85925529:A:G	ENSG00000168883	USP39	85698406	85698343	85698620	2:85923936:C:T	85696813	77010
chr2	2:85925529:A:G_ENSG00000168883_USP39	0.0125819	0.00180378	0.087379	-0.285322	-0.172594	-0.0227036	0.00480541	0.0361734	0.245471	0.347898	2346.65	1.00093	no	0.45175	0.496697	426	NB-ASE	2:85925529:A:G	ENSG00000168883	USP39	85698406	85698343	85698620	2:85923936:C:T	85696813	77010
chr2	2:85925529:A:G_ENSG00000168883_USP39	0.0125819	0.00180378	0.087379	-0.285322	-0.172594	-0.0227036	0.00480541	0.0361734	0.245471	0.347898	2346.65	1.00093	no	0.45175	0.496697	426	NB-ASE	2:85925529:A:G	ENSG00000168883	USP39	85698406	85698343	85698620	2:85923936:C:T	85696813	77010
chr2	2:85925667:G:A_ENSG00000168883_USP39	-0.0323391	0.00239212	0.0998565	-0.401132	-0.301481	-0.0508165	-0.0117714	0.0157996	0.130608	0.255997	1742.56	1.00213	no	0.38925	0.497293	426	NB-ASE	2:85925667:G:A	ENSG00000168883	USP39	85698544	85698343	85698620	2:85923936:C:T	85696813	77148
chr2	2:85925667:G:A_ENSG00000168883_USP39	-0.0323391	0.00239212	0.0998565	-0.401132	-0.301481	-0.0508165	-0.0117714	0.0157996	0.130608	0.255997	1742.56	1.00213	no	0.38925	0.497293	426	NB-ASE	2:85925667:G:A	ENSG00000168883	USP39	85698544	85698343	85698620	2:85923936:C:T	85696813	77148
chr2	2:85925667:G:A_ENSG00000168883_USP39	-0.0323391	0.00239212	0.0998565	-0.401132	-0.301481	-0.0508165	-0.0117714	0.0157996	0.130608	0.255997	1742.56	1.00213	no	0.38925	0.497293	426	NB-ASE	2:85925667:G:A	ENSG00000168883	USP39	85698544	85698343	85698620	2:85923936:C:T	85696813	77148
chr2	2:85925667:G:A_ENSG00000168883_USP39	-0.0323391	0.00239212	0.0998565	-0.401132	-0.301481	-0.0508165	-0.0117714	0.0157996	0.130608	0.255997	1742.56	1.00213	no	0.38925	0.497293	426	NB-ASE	2:85925667:G:A	ENSG00000168883	USP39	85698544	85698343	85698620	2:85923936:C:T	85696813	77148
chr2	2:85925667:G:A_ENSG00000168883_USP39	-0.0323391	0.00239212	0.0998565	-0.401132	-0.301481	-0.0508165	-0.0117714	0.0157996	0.130608	0.255997	1742.56	1.00213	no	0.38925	0.497293	426	NB-ASE	2:85925667:G:A	ENSG00000168883	USP39	85698544	85698343	85698620	2:85923936:C:T	85696813	77148
chr2	2:85925667:G:A_ENSG00000168883_USP39	-0.0323391	0.00239212	0.0998565	-0.401132	-0.301481	-0.0508165	-0.0117714	0.0157996	0.130608	0.255997	1742.56	1.00213	no	0.38925	0.497293	426	NB-ASE	2:85925667:G:A	ENSG00000168883	USP39	85698544	85698343	85698620	2:85923936:C:T	85696813	77148
chr2	2:85925680:T:G_ENSG00000168883_USP39	-0.0491561	0.00276305	0.110242	-0.456405	-0.345364	-0.0667205	-0.0171269	0.0119352	0.0937226	0.216681	1591.92	1.00065	no	0.34625	0.496908	426	NB-ASE	2:85925680:T:G	ENSG00000168883	USP39	85698557	85698343	85698620	2:85923936:C:T	85696813	77162
chr2	2:85925680:T:G_ENSG00000168883_USP39	-0.0491561	0.00276305	0.110242	-0.456405	-0.345364	-0.0667205	-0.0171269	0.0119352	0.0937226	0.216681	1591.92	1.00065	no	0.34625	0.496908	426	NB-ASE	2:85925680:T:G	ENSG00000168883	USP39	85698557	85698343	85698620	2:85923936:C:T	85696813	77162
chr2	2:85925680:T:G_ENSG00000168883_USP39	-0.0491561	0.00276305	0.110242	-0.456405	-0.345364	-0.0667205	-0.0171269	0.0119352	0.0937226	0.216681	1591.92	1.00065	no	0.34625	0.496908	426	NB-ASE	2:85925680:T:G	ENSG00000168883	USP39	85698557	85698343	85698620	2:85923936:C:T	85696813	77162
chr2	2:85925680:T:G_ENSG00000168883_USP39	-0.0491561	0.00276305	0.110242	-0.456405	-0.345364	-0.0667205	-0.0171269	0.0119352	0.0937226	0.216681	1591.92	1.00065	no	0.34625	0.496908	426	NB-ASE	2:85925680:T:G	ENSG00000168883	USP39	85698557	85698343	85698620	2:85923936:C:T	85696813	77162
chr2	2:85925680:T:G_ENSG00000168883_USP39	-0.0491561	0.00276305	0.110242	-0.456405	-0.345364	-0.0667205	-0.0171269	0.0119352	0.0937226	0.216681	1591.92	1.00065	no	0.34625	0.496908	426	NB-ASE	2:85925680:T:G	ENSG00000168883	USP39	85698557	85698343	85698620	2:85923936:C:T	85696813	77162
chr2	2:85925680:T:G_ENSG00000168883_USP39	-0.0491561	0.00276305	0.110242	-0.456405	-0.345364	-0.0667205	-0.0171269	0.0119352	0.0937226	0.216681	1591.92	1.00065	no	0.34625	0.496908	426	NB-ASE	2:85925680:T:G	ENSG00000168883	USP39	85698557	85698343	85698620	2:85923936:C:T	85696813	77162
chr2	2:85925756:C:G_ENSG00000168883_USP39	-0.137068	0.00664647	0.212295	-0.804231	-0.663512	-0.267446	-0.0382183	0.00416704	0.128819	0.272915	1020.23	1.00584	no	0.27425	0.493834	105	NB-ASE	2:85925756:C:G	ENSG00000168883	USP39	85698633	85698621	85698664	2:85923936:C:T	85696813	77238
chr2	2:85925756:C:G_ENSG00000168883_USP39	-0.137068	0.00664647	0.212295	-0.804231	-0.663512	-0.267446	-0.0382183	0.00416704	0.128819	0.272915	1020.23	1.00584	no	0.27425	0.493834	105	NB-ASE	2:85925756:C:G	ENSG00000168883	USP39	85698633	85698621	85698664	2:85923936:C:T	85696813	77238
chr2	2:85925756:C:G_ENSG00000168883_USP39	-0.137068	0.00664647	0.212295	-0.804231	-0.663512	-0.267446	-0.0382183	0.00416704	0.128819	0.272915	1020.23	1.00584	no	0.27425	0.493834	105	NB-ASE	2:85925756:C:G	ENSG00000168883	USP39	85698633	85698621	85698664	2:85923936:C:T	85696813	77238
chr2	2:85925756:C:G_ENSG00000168883_USP39	-0.137068	0.00664647	0.212295	-0.804231	-0.663512	-0.267446	-0.0382183	0.00416704	0.128819	0.272915	1020.23	1.00584	no	0.27425	0.493834	105	NB-ASE	2:85925756:C:G	ENSG00000168883	USP39	85698633	85698621	85698664	2:85923936:C:T	85696813	77238
chr2	2:85925756:C:G_ENSG00000168883_USP39	-0.137068	0.00664647	0.212295	-0.804231	-0.663512	-0.267446	-0.0382183	0.00416704	0.128819	0.272915	1020.23	1.00584	no	0.27425	0.493834	105	NB-ASE	2:85925756:C:G	ENSG00000168883	USP39	85698633	85698621	85698664	2:85923936:C:T	85696813	77238
chr2	2:85925756:C:G_ENSG00000168883_USP39	-0.137068	0.00664647	0.212295	-0.804231	-0.663512	-0.267446	-0.0382183	0.00416704	0.128819	0.272915	1020.23	1.00584	no	0.27425	0.493834	105	NB-ASE	2:85925756:C:G	ENSG00000168883	USP39	85698633	85698621	85698664	2:85923936:C:T	85696813	77238
chr2	2:85925848:C:G_ENSG00000168883_USP39	-0.144326	0.00569158	0.203785	-0.780551	-0.625519	-0.28287	-0.0500855	0.00229691	0.106674	0.248067	1281.97	1.00105	no	0.2655	0.499058	174	NB-ASE	2:85925848:C:G	ENSG00000168883	USP39	85698725	85698665	85699251	2:85923936:C:T	85696813	77330
chr2	2:85925848:C:G_ENSG00000168883_USP39	-0.144326	0.00569158	0.203785	-0.780551	-0.625519	-0.28287	-0.0500855	0.00229691	0.106674	0.248067	1281.97	1.00105	no	0.2655	0.499058	174	NB-ASE	2:85925848:C:G	ENSG00000168883	USP39	85698725	85698665	85699251	2:85923936:C:T	85696813	77330
chr2	2:85925848:C:G_ENSG00000168883_USP39	-0.144326	0.00569158	0.203785	-0.780551	-0.625519	-0.28287	-0.0500855	0.00229691	0.106674	0.248067	1281.97	1.00105	no	0.2655	0.499058	174	NB-ASE	2:85925848:C:G	ENSG00000168883	USP39	85698725	85698665	85699251	2:85923936:C:T	85696813	77330
chr2	2:85925848:C:G_ENSG00000168883_USP39	-0.144326	0.00569158	0.203785	-0.780551	-0.625519	-0.28287	-0.0500855	0.00229691	0.106674	0.248067	1281.97	1.00105	no	0.2655	0.499058	174	NB-ASE	2:85925848:C:G	ENSG00000168883	USP39	85698725	85698665	85699251	2:85923936:C:T	85696813	77330
chr2	2:85925848:C:G_ENSG00000168883_USP39	-0.144326	0.00569158	0.203785	-0.780551	-0.625519	-0.28287	-0.0500855	0.00229691	0.106674	0.248067	1281.97	1.00105	no	0.2655	0.499058	174	NB-ASE	2:85925848:C:G	ENSG00000168883	USP39	85698725	85698665	85699251	2:85923936:C:T	85696813	77330
chr2	2:85925848:C:G_ENSG00000168883_USP39	-0.144326	0.00569158	0.203785	-0.780551	-0.625519	-0.28287	-0.0500855	0.00229691	0.106674	0.248067	1281.97	1.00105	no	0.2655	0.499058	174	NB-ASE	2:85925848:C:G	ENSG00000168883	USP39	85698725	85698665	85699251	2:85923936:C:T	85696813	77330
chr2	2:85926142:T:G_ENSG00000168883_USP39	-0.169962	0.0073218	0.215838	-0.827492	-0.664691	-0.322244	-0.0693301	-0.00356318	0.0769937	0.199986	868.998	1.00088	no	0.2295	0.5	174	NB-ASE	2:85926142:T:G	ENSG00000168883	USP39	85699019	85698665	85699251	2:85923936:C:T	85696813	77624
chr2	2:85926142:T:G_ENSG00000168883_USP39	-0.169962	0.0073218	0.215838	-0.827492	-0.664691	-0.322244	-0.0693301	-0.00356318	0.0769937	0.199986	868.998	1.00088	no	0.2295	0.5	174	NB-ASE	2:85926142:T:G	ENSG00000168883	USP39	85699019	85698665	85699251	2:85923936:C:T	85696813	77624
chr2	2:85926142:T:G_ENSG00000168883_USP39	-0.169962	0.0073218	0.215838	-0.827492	-0.664691	-0.322244	-0.0693301	-0.00356318	0.0769937	0.199986	868.998	1.00088	no	0.2295	0.5	174	NB-ASE	2:85926142:T:G	ENSG00000168883	USP39	85699019	85698665	85699251	2:85923936:C:T	85696813	77624
chr2	2:85926142:T:G_ENSG00000168883_USP39	-0.169962	0.0073218	0.215838	-0.827492	-0.664691	-0.322244	-0.0693301	-0.00356318	0.0769937	0.199986	868.998	1.00088	no	0.2295	0.5	174	NB-ASE	2:85926142:T:G	ENSG00000168883	USP39	85699019	85698665	85699251	2:85923936:C:T	85696813	77624
chr2	2:85926142:T:G_ENSG00000168883_USP39	-0.169962	0.0073218	0.215838	-0.827492	-0.664691	-0.322244	-0.0693301	-0.00356318	0.0769937	0.199986	868.998	1.00088	no	0.2295	0.5	174	NB-ASE	2:85926142:T:G	ENSG00000168883	USP39	85699019	85698665	85699251	2:85923936:C:T	85696813	77624
chr2	2:85926142:T:G_ENSG00000168883_USP39	-0.169962	0.0073218	0.215838	-0.827492	-0.664691	-0.322244	-0.0693301	-0.00356318	0.0769937	0.199986	868.998	1.00088	no	0.2295	0.5	174	NB-ASE	2:85926142:T:G	ENSG00000168883	USP39	85699019	85698665	85699251	2:85923936:C:T	85696813	77624
chr2	2:85926190:A:C_ENSG00000168883_USP39	-0.0954792	0.00529497	0.176657	-0.699166	-0.545558	-0.181569	-0.0268319	0.0105179	0.140108	0.282614	1113.1	0.999679	no	0.322	0.5	174	NB-ASE	2:85926190:A:C	ENSG00000168883	USP39	85699067	85698665	85699251	2:85923936:C:T	85696813	77672
chr2	2:85926190:A:C_ENSG00000168883_USP39	-0.0954792	0.00529497	0.176657	-0.699166	-0.545558	-0.181569	-0.0268319	0.0105179	0.140108	0.282614	1113.1	0.999679	no	0.322	0.5	174	NB-ASE	2:85926190:A:C	ENSG00000168883	USP39	85699067	85698665	85699251	2:85923936:C:T	85696813	77672
chr2	2:85926190:A:C_ENSG00000168883_USP39	-0.0954792	0.00529497	0.176657	-0.699166	-0.545558	-0.181569	-0.0268319	0.0105179	0.140108	0.282614	1113.1	0.999679	no	0.322	0.5	174	NB-ASE	2:85926190:A:C	ENSG00000168883	USP39	85699067	85698665	85699251	2:85923936:C:T	85696813	77672
chr2	2:85926190:A:C_ENSG00000168883_USP39	-0.0954792	0.00529497	0.176657	-0.699166	-0.545558	-0.181569	-0.0268319	0.0105179	0.140108	0.282614	1113.1	0.999679	no	0.322	0.5	174	NB-ASE	2:85926190:A:C	ENSG00000168883	USP39	85699067	85698665	85699251	2:85923936:C:T	85696813	77672
chr2	2:85926190:A:C_ENSG00000168883_USP39	-0.0954792	0.00529497	0.176657	-0.699166	-0.545558	-0.181569	-0.0268319	0.0105179	0.140108	0.282614	1113.1	0.999679	no	0.322	0.5	174	NB-ASE	2:85926190:A:C	ENSG00000168883	USP39	85699067	85698665	85699251	2:85923936:C:T	85696813	77672
chr2	2:85926190:A:C_ENSG00000168883_USP39	-0.0954792	0.00529497	0.176657	-0.699166	-0.545558	-0.181569	-0.0268319	0.0105179	0.140108	0.282614	1113.1	0.999679	no	0.322	0.5	174	NB-ASE	2:85926190:A:C	ENSG00000168883	USP39	85699067	85698665	85699251	2:85923936:C:T	85696813	77672
chr2	2:85926218:G:C_ENSG00000168883_USP39	-0.0901732	0.00541872	0.170311	-0.669259	-0.524473	-0.161369	-0.0242376	0.0103104	0.136228	0.268873	987.848	1.00805	no	0.323	0.5	174	NB-ASE	2:85926218:G:C	ENSG00000168883	USP39	85699095	85698665	85699251	2:85923936:C:T	85696813	77700
chr2	2:85926218:G:C_ENSG00000168883_USP39	-0.0901732	0.00541872	0.170311	-0.669259	-0.524473	-0.161369	-0.0242376	0.0103104	0.136228	0.268873	987.848	1.00805	no	0.323	0.5	174	NB-ASE	2:85926218:G:C	ENSG00000168883	USP39	85699095	85698665	85699251	2:85923936:C:T	85696813	77700
chr2	2:85926218:G:C_ENSG00000168883_USP39	-0.0901732	0.00541872	0.170311	-0.669259	-0.524473	-0.161369	-0.0242376	0.0103104	0.136228	0.268873	987.848	1.00805	no	0.323	0.5	174	NB-ASE	2:85926218:G:C	ENSG00000168883	USP39	85699095	85698665	85699251	2:85923936:C:T	85696813	77700
chr2	2:85926218:G:C_ENSG00000168883_USP39	-0.0901732	0.00541872	0.170311	-0.669259	-0.524473	-0.161369	-0.0242376	0.0103104	0.136228	0.268873	987.848	1.00805	no	0.323	0.5	174	NB-ASE	2:85926218:G:C	ENSG00000168883	USP39	85699095	85698665	85699251	2:85923936:C:T	85696813	77700
chr2	2:85926218:G:C_ENSG00000168883_USP39	-0.0901732	0.00541872	0.170311	-0.669259	-0.524473	-0.161369	-0.0242376	0.0103104	0.136228	0.268873	987.848	1.00805	no	0.323	0.5	174	NB-ASE	2:85926218:G:C	ENSG00000168883	USP39	85699095	85698665	85699251	2:85923936:C:T	85696813	77700
chr2	2:85926218:G:C_ENSG00000168883_USP39	-0.0901732	0.00541872	0.170311	-0.669259	-0.524473	-0.161369	-0.0242376	0.0103104	0.136228	0.268873	987.848	1.00805	no	0.323	0.5	174	NB-ASE	2:85926218:G:C	ENSG00000168883	USP39	85699095	85698665	85699251	2:85923936:C:T	85696813	77700
chr2	2:85926238:G:T_ENSG00000168883_USP39	-0.0850466	0.00500507	0.169802	-0.683182	-0.531522	-0.147522	-0.0231483	0.0116528	0.152651	0.291336	1150.97	1.00318	no	0.331	0.5	174	NB-ASE	2:85926238:G:T	ENSG00000168883	USP39	85699115	85698665	85699251	2:85923936:C:T	85696813	77720
chr2	2:85926238:G:T_ENSG00000168883_USP39	-0.0850466	0.00500507	0.169802	-0.683182	-0.531522	-0.147522	-0.0231483	0.0116528	0.152651	0.291336	1150.97	1.00318	no	0.331	0.5	174	NB-ASE	2:85926238:G:T	ENSG00000168883	USP39	85699115	85698665	85699251	2:85923936:C:T	85696813	77720
chr2	2:85926238:G:T_ENSG00000168883_USP39	-0.0850466	0.00500507	0.169802	-0.683182	-0.531522	-0.147522	-0.0231483	0.0116528	0.152651	0.291336	1150.97	1.00318	no	0.331	0.5	174	NB-ASE	2:85926238:G:T	ENSG00000168883	USP39	85699115	85698665	85699251	2:85923936:C:T	85696813	77720
chr2	2:85926238:G:T_ENSG00000168883_USP39	-0.0850466	0.00500507	0.169802	-0.683182	-0.531522	-0.147522	-0.0231483	0.0116528	0.152651	0.291336	1150.97	1.00318	no	0.331	0.5	174	NB-ASE	2:85926238:G:T	ENSG00000168883	USP39	85699115	85698665	85699251	2:85923936:C:T	85696813	77720
chr2	2:85926238:G:T_ENSG00000168883_USP39	-0.0850466	0.00500507	0.169802	-0.683182	-0.531522	-0.147522	-0.0231483	0.0116528	0.152651	0.291336	1150.97	1.00318	no	0.331	0.5	174	NB-ASE	2:85926238:G:T	ENSG00000168883	USP39	85699115	85698665	85699251	2:85923936:C:T	85696813	77720
chr2	2:85926238:G:T_ENSG00000168883_USP39	-0.0850466	0.00500507	0.169802	-0.683182	-0.531522	-0.147522	-0.0231483	0.0116528	0.152651	0.291336	1150.97	1.00318	no	0.331	0.5	174	NB-ASE	2:85926238:G:T	ENSG00000168883	USP39	85699115	85698665	85699251	2:85923936:C:T	85696813	77720
chr2	2:85926305:G:A_ENSG00000168883_USP39	-0.101844	0.00678411	0.179565	-0.713449	-0.558253	-0.193998	-0.0287624	0.00985032	0.141765	0.251727	700.577	1.0046	no	0.316	0.498599	174	NB-ASE	2:85926305:G:A	ENSG00000168883	USP39	85699182	85698665	85699251	2:85923936:C:T	85696813	77786
chr2	2:85926305:G:A_ENSG00000168883_USP39	-0.101844	0.00678411	0.179565	-0.713449	-0.558253	-0.193998	-0.0287624	0.00985032	0.141765	0.251727	700.577	1.0046	no	0.316	0.498599	174	NB-ASE	2:85926305:G:A	ENSG00000168883	USP39	85699182	85698665	85699251	2:85923936:C:T	85696813	77786
chr2	2:85926305:G:A_ENSG00000168883_USP39	-0.101844	0.00678411	0.179565	-0.713449	-0.558253	-0.193998	-0.0287624	0.00985032	0.141765	0.251727	700.577	1.0046	no	0.316	0.498599	174	NB-ASE	2:85926305:G:A	ENSG00000168883	USP39	85699182	85698665	85699251	2:85923936:C:T	85696813	77786
chr2	2:85926305:G:A_ENSG00000168883_USP39	-0.101844	0.00678411	0.179565	-0.713449	-0.558253	-0.193998	-0.0287624	0.00985032	0.141765	0.251727	700.577	1.0046	no	0.316	0.498599	174	NB-ASE	2:85926305:G:A	ENSG00000168883	USP39	85699182	85698665	85699251	2:85923936:C:T	85696813	77786
chr2	2:85926305:G:A_ENSG00000168883_USP39	-0.101844	0.00678411	0.179565	-0.713449	-0.558253	-0.193998	-0.0287624	0.00985032	0.141765	0.251727	700.577	1.0046	no	0.316	0.498599	174	NB-ASE	2:85926305:G:A	ENSG00000168883	USP39	85699182	85698665	85699251	2:85923936:C:T	85696813	77786
chr2	2:85926305:G:A_ENSG00000168883_USP39	-0.101844	0.00678411	0.179565	-0.713449	-0.558253	-0.193998	-0.0287624	0.00985032	0.141765	0.251727	700.577	1.0046	no	0.316	0.498599	174	NB-ASE	2:85926305:G:A	ENSG00000168883	USP39	85699182	85698665	85699251	2:85923936:C:T	85696813	77786
chr2	2:85926345:C:T_ENSG00000168883_USP39	-0.0891805	0.00544028	0.169318	-0.671777	-0.529189	-0.16667	-0.0245201	0.0110605	0.133089	0.273632	968.648	1.00066	no	0.32425	0.49789	174	NB-ASE	2:85926345:C:T	ENSG00000168883	USP39	85699222	85698665	85699251	2:85923936:C:T	85696813	77826
chr2	2:85926345:C:T_ENSG00000168883_USP39	-0.0891805	0.00544028	0.169318	-0.671777	-0.529189	-0.16667	-0.0245201	0.0110605	0.133089	0.273632	968.648	1.00066	no	0.32425	0.49789	174	NB-ASE	2:85926345:C:T	ENSG00000168883	USP39	85699222	85698665	85699251	2:85923936:C:T	85696813	77826
chr2	2:85926345:C:T_ENSG00000168883_USP39	-0.0891805	0.00544028	0.169318	-0.671777	-0.529189	-0.16667	-0.0245201	0.0110605	0.133089	0.273632	968.648	1.00066	no	0.32425	0.49789	174	NB-ASE	2:85926345:C:T	ENSG00000168883	USP39	85699222	85698665	85699251	2:85923936:C:T	85696813	77826
chr2	2:85926345:C:T_ENSG00000168883_USP39	-0.0891805	0.00544028	0.169318	-0.671777	-0.529189	-0.16667	-0.0245201	0.0110605	0.133089	0.273632	968.648	1.00066	no	0.32425	0.49789	174	NB-ASE	2:85926345:C:T	ENSG00000168883	USP39	85699222	85698665	85699251	2:85923936:C:T	85696813	77826
chr2	2:85926345:C:T_ENSG00000168883_USP39	-0.0891805	0.00544028	0.169318	-0.671777	-0.529189	-0.16667	-0.0245201	0.0110605	0.133089	0.273632	968.648	1.00066	no	0.32425	0.49789	174	NB-ASE	2:85926345:C:T	ENSG00000168883	USP39	85699222	85698665	85699251	2:85923936:C:T	85696813	77826
chr2	2:85926345:C:T_ENSG00000168883_USP39	-0.0891805	0.00544028	0.169318	-0.671777	-0.529189	-0.16667	-0.0245201	0.0110605	0.133089	0.273632	968.648	1.00066	no	0.32425	0.49789	174	NB-ASE	2:85926345:C:T	ENSG00000168883	USP39	85699222	85698665	85699251	2:85923936:C:T	85696813	77826
chr2	2:85926598:G:A_ENSG00000168883_USP39	-0.100641	0.00541409	0.197992	-0.77915	-0.601729	-0.202269	-0.0256291	0.0111983	0.201954	0.390894	1337.35	1.00187	no	0.325	0.5	168	NB-ASE	2:85926598:G:A	ENSG00000168883	USP39	85699475	85699252	85699811	2:85923936:C:T	85696813	78080
chr2	2:85926598:G:A_ENSG00000168883_USP39	-0.100641	0.00541409	0.197992	-0.77915	-0.601729	-0.202269	-0.0256291	0.0111983	0.201954	0.390894	1337.35	1.00187	no	0.325	0.5	168	NB-ASE	2:85926598:G:A	ENSG00000168883	USP39	85699475	85699252	85699811	2:85923936:C:T	85696813	78080
chr2	2:85926598:G:A_ENSG00000168883_USP39	-0.100641	0.00541409	0.197992	-0.77915	-0.601729	-0.202269	-0.0256291	0.0111983	0.201954	0.390894	1337.35	1.00187	no	0.325	0.5	168	NB-ASE	2:85926598:G:A	ENSG00000168883	USP39	85699475	85699252	85699811	2:85923936:C:T	85696813	78080
chr2	2:85926598:G:A_ENSG00000168883_USP39	-0.100641	0.00541409	0.197992	-0.77915	-0.601729	-0.202269	-0.0256291	0.0111983	0.201954	0.390894	1337.35	1.00187	no	0.325	0.5	168	NB-ASE	2:85926598:G:A	ENSG00000168883	USP39	85699475	85699252	85699811	2:85923936:C:T	85696813	78080
chr2	2:85926598:G:A_ENSG00000168883_USP39	-0.100641	0.00541409	0.197992	-0.77915	-0.601729	-0.202269	-0.0256291	0.0111983	0.201954	0.390894	1337.35	1.00187	no	0.325	0.5	168	NB-ASE	2:85926598:G:A	ENSG00000168883	USP39	85699475	85699252	85699811	2:85923936:C:T	85696813	78080
chr2	2:85926598:G:A_ENSG00000168883_USP39	-0.100641	0.00541409	0.197992	-0.77915	-0.601729	-0.202269	-0.0256291	0.0111983	0.201954	0.390894	1337.35	1.00187	no	0.325	0.5	168	NB-ASE	2:85926598:G:A	ENSG00000168883	USP39	85699475	85699252	85699811	2:85923936:C:T	85696813	78080
chr2	2:85927404:C:T_ENSG00000168883_USP39	-0.0288427	0.00333584	0.157579	-0.641102	-0.450008	-0.0475393	-0.00622741	0.0247773	0.287958	0.466562	2231.44	0.999926	no	0.45025	0.5	112	NB-ASE	2:85927404:C:T	ENSG00000168883	USP39	85700281	85700097	85700515	2:85923936:C:T	85696813	78886
chr2	2:85927404:C:T_ENSG00000168883_USP39	-0.0288427	0.00333584	0.157579	-0.641102	-0.450008	-0.0475393	-0.00622741	0.0247773	0.287958	0.466562	2231.44	0.999926	no	0.45025	0.5	112	NB-ASE	2:85927404:C:T	ENSG00000168883	USP39	85700281	85700097	85700515	2:85923936:C:T	85696813	78886
chr2	2:85927404:C:T_ENSG00000168883_USP39	-0.0288427	0.00333584	0.157579	-0.641102	-0.450008	-0.0475393	-0.00622741	0.0247773	0.287958	0.466562	2231.44	0.999926	no	0.45025	0.5	112	NB-ASE	2:85927404:C:T	ENSG00000168883	USP39	85700281	85700097	85700515	2:85923936:C:T	85696813	78886
chr2	2:85927404:C:T_ENSG00000168883_USP39	-0.0288427	0.00333584	0.157579	-0.641102	-0.450008	-0.0475393	-0.00622741	0.0247773	0.287958	0.466562	2231.44	0.999926	no	0.45025	0.5	112	NB-ASE	2:85927404:C:T	ENSG00000168883	USP39	85700281	85700097	85700515	2:85923936:C:T	85696813	78886
chr2	2:85927404:C:T_ENSG00000168883_USP39	-0.0288427	0.00333584	0.157579	-0.641102	-0.450008	-0.0475393	-0.00622741	0.0247773	0.287958	0.466562	2231.44	0.999926	no	0.45025	0.5	112	NB-ASE	2:85927404:C:T	ENSG00000168883	USP39	85700281	85700097	85700515	2:85923936:C:T	85696813	78886
chr2	2:85927404:C:T_ENSG00000168883_USP39	-0.0288427	0.00333584	0.157579	-0.641102	-0.450008	-0.0475393	-0.00622741	0.0247773	0.287958	0.466562	2231.44	0.999926	no	0.45025	0.5	112	NB-ASE	2:85927404:C:T	ENSG00000168883	USP39	85700281	85700097	85700515	2:85923936:C:T	85696813	78886
chr2	2:85927661:C:T_ENSG00000168883_USP39	-0.140091	0.00701749	0.218043	-0.837394	-0.658419	-0.278936	-0.0388455	0.0058513	0.154404	0.295041	965.428	1.00283	no	0.2865	0.134328	113	NB-ASE	2:85927661:C:T	ENSG00000168883	USP39	85700538	85700516	85700857	2:85923936:C:T	85696813	79142
chr2	2:85927661:C:T_ENSG00000168883_USP39	-0.140091	0.00701749	0.218043	-0.837394	-0.658419	-0.278936	-0.0388455	0.0058513	0.154404	0.295041	965.428	1.00283	no	0.2865	0.134328	113	NB-ASE	2:85927661:C:T	ENSG00000168883	USP39	85700538	85700516	85700857	2:85923936:C:T	85696813	79142
chr2	2:85927661:C:T_ENSG00000168883_USP39	-0.140091	0.00701749	0.218043	-0.837394	-0.658419	-0.278936	-0.0388455	0.0058513	0.154404	0.295041	965.428	1.00283	no	0.2865	0.134328	113	NB-ASE	2:85927661:C:T	ENSG00000168883	USP39	85700538	85700516	85700857	2:85923936:C:T	85696813	79142
chr2	2:85927661:C:T_ENSG00000168883_USP39	-0.140091	0.00701749	0.218043	-0.837394	-0.658419	-0.278936	-0.0388455	0.0058513	0.154404	0.295041	965.428	1.00283	no	0.2865	0.134328	113	NB-ASE	2:85927661:C:T	ENSG00000168883	USP39	85700538	85700516	85700857	2:85923936:C:T	85696813	79142
chr2	2:85927661:C:T_ENSG00000168883_USP39	-0.140091	0.00701749	0.218043	-0.837394	-0.658419	-0.278936	-0.0388455	0.0058513	0.154404	0.295041	965.428	1.00283	no	0.2865	0.134328	113	NB-ASE	2:85927661:C:T	ENSG00000168883	USP39	85700538	85700516	85700857	2:85923936:C:T	85696813	79142
chr2	2:85927661:C:T_ENSG00000168883_USP39	-0.140091	0.00701749	0.218043	-0.837394	-0.658419	-0.278936	-0.0388455	0.0058513	0.154404	0.295041	965.428	1.00283	no	0.2865	0.134328	113	NB-ASE	2:85927661:C:T	ENSG00000168883	USP39	85700538	85700516	85700857	2:85923936:C:T	85696813	79142
chr2	2:85927699:T:C_ENSG00000168883_USP39	-0.158081	0.00710203	0.232783	-0.878098	-0.71239	-0.315311	-0.0437913	0.00381634	0.115708	0.307949	1074.33	1.0031	no	0.274	0.184049	113	NB-ASE	2:85927699:T:C	ENSG00000168883	USP39	85700576	85700516	85700857	2:85923936:C:T	85696813	79180
chr2	2:85927699:T:C_ENSG00000168883_USP39	-0.158081	0.00710203	0.232783	-0.878098	-0.71239	-0.315311	-0.0437913	0.00381634	0.115708	0.307949	1074.33	1.0031	no	0.274	0.184049	113	NB-ASE	2:85927699:T:C	ENSG00000168883	USP39	85700576	85700516	85700857	2:85923936:C:T	85696813	79180
chr2	2:85927699:T:C_ENSG00000168883_USP39	-0.158081	0.00710203	0.232783	-0.878098	-0.71239	-0.315311	-0.0437913	0.00381634	0.115708	0.307949	1074.33	1.0031	no	0.274	0.184049	113	NB-ASE	2:85927699:T:C	ENSG00000168883	USP39	85700576	85700516	85700857	2:85923936:C:T	85696813	79180
chr2	2:85927699:T:C_ENSG00000168883_USP39	-0.158081	0.00710203	0.232783	-0.878098	-0.71239	-0.315311	-0.0437913	0.00381634	0.115708	0.307949	1074.33	1.0031	no	0.274	0.184049	113	NB-ASE	2:85927699:T:C	ENSG00000168883	USP39	85700576	85700516	85700857	2:85923936:C:T	85696813	79180
chr2	2:85927699:T:C_ENSG00000168883_USP39	-0.158081	0.00710203	0.232783	-0.878098	-0.71239	-0.315311	-0.0437913	0.00381634	0.115708	0.307949	1074.33	1.0031	no	0.274	0.184049	113	NB-ASE	2:85927699:T:C	ENSG00000168883	USP39	85700576	85700516	85700857	2:85923936:C:T	85696813	79180
chr2	2:85927699:T:C_ENSG00000168883_USP39	-0.158081	0.00710203	0.232783	-0.878098	-0.71239	-0.315311	-0.0437913	0.00381634	0.115708	0.307949	1074.33	1.0031	no	0.274	0.184049	113	NB-ASE	2:85927699:T:C	ENSG00000168883	USP39	85700576	85700516	85700857	2:85923936:C:T	85696813	79180
chr2	2:85928128:A:C_ENSG00000168883_USP39	-0.0798753	0.00450851	0.169596	-0.694089	-0.532054	-0.139529	-0.0212807	0.0142526	0.162437	0.314335	1415.03	1.00239	no	0.34	0.498433	152	NB-ASE	2:85928128:A:C	ENSG00000168883	USP39	85701005	85700870	85701278	2:85923936:C:T	85696813	79610
chr2	2:85928128:A:C_ENSG00000168883_USP39	-0.0798753	0.00450851	0.169596	-0.694089	-0.532054	-0.139529	-0.0212807	0.0142526	0.162437	0.314335	1415.03	1.00239	no	0.34	0.498433	152	NB-ASE	2:85928128:A:C	ENSG00000168883	USP39	85701005	85700870	85701278	2:85923936:C:T	85696813	79610
chr2	2:85928128:A:C_ENSG00000168883_USP39	-0.0798753	0.00450851	0.169596	-0.694089	-0.532054	-0.139529	-0.0212807	0.0142526	0.162437	0.314335	1415.03	1.00239	no	0.34	0.498433	152	NB-ASE	2:85928128:A:C	ENSG00000168883	USP39	85701005	85700870	85701278	2:85923936:C:T	85696813	79610
chr2	2:85928128:A:C_ENSG00000168883_USP39	-0.0798753	0.00450851	0.169596	-0.694089	-0.532054	-0.139529	-0.0212807	0.0142526	0.162437	0.314335	1415.03	1.00239	no	0.34	0.498433	152	NB-ASE	2:85928128:A:C	ENSG00000168883	USP39	85701005	85700870	85701278	2:85923936:C:T	85696813	79610
chr2	2:85928128:A:C_ENSG00000168883_USP39	-0.0798753	0.00450851	0.169596	-0.694089	-0.532054	-0.139529	-0.0212807	0.0142526	0.162437	0.314335	1415.03	1.00239	no	0.34	0.498433	152	NB-ASE	2:85928128:A:C	ENSG00000168883	USP39	85701005	85700870	85701278	2:85923936:C:T	85696813	79610
chr2	2:85928128:A:C_ENSG00000168883_USP39	-0.0798753	0.00450851	0.169596	-0.694089	-0.532054	-0.139529	-0.0212807	0.0142526	0.162437	0.314335	1415.03	1.00239	no	0.34	0.498433	152	NB-ASE	2:85928128:A:C	ENSG00000168883	USP39	85701005	85700870	85701278	2:85923936:C:T	85696813	79610
chr2	2:85928209:G:C_ENSG00000168883_USP39	-0.107298	0.00573708	0.193979	-0.751463	-0.588034	-0.206207	-0.0266734	0.0108109	0.157577	0.292662	1143.22	1.00144	no	0.32475	0.498282	152	NB-ASE	2:85928209:G:C	ENSG00000168883	USP39	85701086	85700870	85701278	2:85923936:C:T	85696813	79690
chr2	2:85928209:G:C_ENSG00000168883_USP39	-0.107298	0.00573708	0.193979	-0.751463	-0.588034	-0.206207	-0.0266734	0.0108109	0.157577	0.292662	1143.22	1.00144	no	0.32475	0.498282	152	NB-ASE	2:85928209:G:C	ENSG00000168883	USP39	85701086	85700870	85701278	2:85923936:C:T	85696813	79690
chr2	2:85928209:G:C_ENSG00000168883_USP39	-0.107298	0.00573708	0.193979	-0.751463	-0.588034	-0.206207	-0.0266734	0.0108109	0.157577	0.292662	1143.22	1.00144	no	0.32475	0.498282	152	NB-ASE	2:85928209:G:C	ENSG00000168883	USP39	85701086	85700870	85701278	2:85923936:C:T	85696813	79690
chr2	2:85928209:G:C_ENSG00000168883_USP39	-0.107298	0.00573708	0.193979	-0.751463	-0.588034	-0.206207	-0.0266734	0.0108109	0.157577	0.292662	1143.22	1.00144	no	0.32475	0.498282	152	NB-ASE	2:85928209:G:C	ENSG00000168883	USP39	85701086	85700870	85701278	2:85923936:C:T	85696813	79690
chr2	2:85928209:G:C_ENSG00000168883_USP39	-0.107298	0.00573708	0.193979	-0.751463	-0.588034	-0.206207	-0.0266734	0.0108109	0.157577	0.292662	1143.22	1.00144	no	0.32475	0.498282	152	NB-ASE	2:85928209:G:C	ENSG00000168883	USP39	85701086	85700870	85701278	2:85923936:C:T	85696813	79690
chr2	2:85928209:G:C_ENSG00000168883_USP39	-0.107298	0.00573708	0.193979	-0.751463	-0.588034	-0.206207	-0.0266734	0.0108109	0.157577	0.292662	1143.22	1.00144	no	0.32475	0.498282	152	NB-ASE	2:85928209:G:C	ENSG00000168883	USP39	85701086	85700870	85701278	2:85923936:C:T	85696813	79690
chr2	2:85928283:A:G_ENSG00000168883_USP39	-0.133264	0.00645639	0.202752	-0.772523	-0.614765	-0.263091	-0.0401666	0.00519994	0.139443	0.267443	986.172	1.00203	no	0.285	0.498834	152	NB-ASE	2:85928283:A:G	ENSG00000168883	USP39	85701160	85700870	85701278	2:85923936:C:T	85696813	79764
chr2	2:85928283:A:G_ENSG00000168883_USP39	-0.133264	0.00645639	0.202752	-0.772523	-0.614765	-0.263091	-0.0401666	0.00519994	0.139443	0.267443	986.172	1.00203	no	0.285	0.498834	152	NB-ASE	2:85928283:A:G	ENSG00000168883	USP39	85701160	85700870	85701278	2:85923936:C:T	85696813	79764
chr2	2:85928283:A:G_ENSG00000168883_USP39	-0.133264	0.00645639	0.202752	-0.772523	-0.614765	-0.263091	-0.0401666	0.00519994	0.139443	0.267443	986.172	1.00203	no	0.285	0.498834	152	NB-ASE	2:85928283:A:G	ENSG00000168883	USP39	85701160	85700870	85701278	2:85923936:C:T	85696813	79764
chr2	2:85928283:A:G_ENSG00000168883_USP39	-0.133264	0.00645639	0.202752	-0.772523	-0.614765	-0.263091	-0.0401666	0.00519994	0.139443	0.267443	986.172	1.00203	no	0.285	0.498834	152	NB-ASE	2:85928283:A:G	ENSG00000168883	USP39	85701160	85700870	85701278	2:85923936:C:T	85696813	79764
chr2	2:85928283:A:G_ENSG00000168883_USP39	-0.133264	0.00645639	0.202752	-0.772523	-0.614765	-0.263091	-0.0401666	0.00519994	0.139443	0.267443	986.172	1.00203	no	0.285	0.498834	152	NB-ASE	2:85928283:A:G	ENSG00000168883	USP39	85701160	85700870	85701278	2:85923936:C:T	85696813	79764
chr2	2:85928283:A:G_ENSG00000168883_USP39	-0.133264	0.00645639	0.202752	-0.772523	-0.614765	-0.263091	-0.0401666	0.00519994	0.139443	0.267443	986.172	1.00203	no	0.285	0.498834	152	NB-ASE	2:85928283:A:G	ENSG00000168883	USP39	85701160	85700870	85701278	2:85923936:C:T	85696813	79764
chr2	2:85928411:C:A_ENSG00000168883_USP39	-0.0396505	0.00579758	0.221577	-0.804141	-0.597163	-0.081222	-0.00830197	0.0327573	0.435311	0.612199	1460.68	1.00271	no	0.44025	0.400943	27	NB	2:85928411:C:A	ENSG00000168883	USP39	85701288	85701279	85701343	2:85923936:C:T	85696813	79892
chr2	2:85928411:C:A_ENSG00000168883_USP39	-0.0396505	0.00579758	0.221577	-0.804141	-0.597163	-0.081222	-0.00830197	0.0327573	0.435311	0.612199	1460.68	1.00271	no	0.44025	0.400943	27	NB	2:85928411:C:A	ENSG00000168883	USP39	85701288	85701279	85701343	2:85923936:C:T	85696813	79892
chr2	2:85928411:C:A_ENSG00000168883_USP39	-0.0396505	0.00579758	0.221577	-0.804141	-0.597163	-0.081222	-0.00830197	0.0327573	0.435311	0.612199	1460.68	1.00271	no	0.44025	0.400943	27	NB	2:85928411:C:A	ENSG00000168883	USP39	85701288	85701279	85701343	2:85923936:C:T	85696813	79892
chr2	2:85928411:C:A_ENSG00000168883_USP39	-0.0396505	0.00579758	0.221577	-0.804141	-0.597163	-0.081222	-0.00830197	0.0327573	0.435311	0.612199	1460.68	1.00271	no	0.44025	0.400943	27	NB	2:85928411:C:A	ENSG00000168883	USP39	85701288	85701279	85701343	2:85923936:C:T	85696813	79892
chr2	2:85928411:C:A_ENSG00000168883_USP39	-0.0396505	0.00579758	0.221577	-0.804141	-0.597163	-0.081222	-0.00830197	0.0327573	0.435311	0.612199	1460.68	1.00271	no	0.44025	0.400943	27	NB	2:85928411:C:A	ENSG00000168883	USP39	85701288	85701279	85701343	2:85923936:C:T	85696813	79892
chr2	2:85928411:C:A_ENSG00000168883_USP39	-0.0396505	0.00579758	0.221577	-0.804141	-0.597163	-0.081222	-0.00830197	0.0327573	0.435311	0.612199	1460.68	1.00271	no	0.44025	0.400943	27	NB	2:85928411:C:A	ENSG00000168883	USP39	85701288	85701279	85701343	2:85923936:C:T	85696813	79892
chr2	2:85928550:C:T_ENSG00000168883_USP39	-0.113524	0.00687016	0.223846	-0.87335	-0.689218	-0.220478	-0.023886	0.0122807	0.223501	0.357558	1061.61	1.00394	no	0.34375	0.321138	73	NB-ASE	2:85928550:C:T	ENSG00000168883	USP39	85701427	85701344	85701575	2:85923936:C:T	85696813	80032
chr2	2:85928550:C:T_ENSG00000168883_USP39	-0.113524	0.00687016	0.223846	-0.87335	-0.689218	-0.220478	-0.023886	0.0122807	0.223501	0.357558	1061.61	1.00394	no	0.34375	0.321138	73	NB-ASE	2:85928550:C:T	ENSG00000168883	USP39	85701427	85701344	85701575	2:85923936:C:T	85696813	80032
chr2	2:85928550:C:T_ENSG00000168883_USP39	-0.113524	0.00687016	0.223846	-0.87335	-0.689218	-0.220478	-0.023886	0.0122807	0.223501	0.357558	1061.61	1.00394	no	0.34375	0.321138	73	NB-ASE	2:85928550:C:T	ENSG00000168883	USP39	85701427	85701344	85701575	2:85923936:C:T	85696813	80032
chr2	2:85928550:C:T_ENSG00000168883_USP39	-0.113524	0.00687016	0.223846	-0.87335	-0.689218	-0.220478	-0.023886	0.0122807	0.223501	0.357558	1061.61	1.00394	no	0.34375	0.321138	73	NB-ASE	2:85928550:C:T	ENSG00000168883	USP39	85701427	85701344	85701575	2:85923936:C:T	85696813	80032
chr2	2:85928550:C:T_ENSG00000168883_USP39	-0.113524	0.00687016	0.223846	-0.87335	-0.689218	-0.220478	-0.023886	0.0122807	0.223501	0.357558	1061.61	1.00394	no	0.34375	0.321138	73	NB-ASE	2:85928550:C:T	ENSG00000168883	USP39	85701427	85701344	85701575	2:85923936:C:T	85696813	80032
chr2	2:85928550:C:T_ENSG00000168883_USP39	-0.113524	0.00687016	0.223846	-0.87335	-0.689218	-0.220478	-0.023886	0.0122807	0.223501	0.357558	1061.61	1.00394	no	0.34375	0.321138	73	NB-ASE	2:85928550:C:T	ENSG00000168883	USP39	85701427	85701344	85701575	2:85923936:C:T	85696813	80032
chr2	2:85928556:G:A_ENSG00000168883_USP39	-0.121942	0.00619914	0.232471	-0.898957	-0.701471	-0.243333	-0.0306673	0.0115708	0.236962	0.434013	1406.29	1.00545	no	0.32375	0.322314	73	NB-ASE	2:85928556:G:A	ENSG00000168883	USP39	85701433	85701344	85701575	2:85923936:C:T	85696813	80038
chr2	2:85928556:G:A_ENSG00000168883_USP39	-0.121942	0.00619914	0.232471	-0.898957	-0.701471	-0.243333	-0.0306673	0.0115708	0.236962	0.434013	1406.29	1.00545	no	0.32375	0.322314	73	NB-ASE	2:85928556:G:A	ENSG00000168883	USP39	85701433	85701344	85701575	2:85923936:C:T	85696813	80038
chr2	2:85928556:G:A_ENSG00000168883_USP39	-0.121942	0.00619914	0.232471	-0.898957	-0.701471	-0.243333	-0.0306673	0.0115708	0.236962	0.434013	1406.29	1.00545	no	0.32375	0.322314	73	NB-ASE	2:85928556:G:A	ENSG00000168883	USP39	85701433	85701344	85701575	2:85923936:C:T	85696813	80038
chr2	2:85928556:G:A_ENSG00000168883_USP39	-0.121942	0.00619914	0.232471	-0.898957	-0.701471	-0.243333	-0.0306673	0.0115708	0.236962	0.434013	1406.29	1.00545	no	0.32375	0.322314	73	NB-ASE	2:85928556:G:A	ENSG00000168883	USP39	85701433	85701344	85701575	2:85923936:C:T	85696813	80038
chr2	2:85928556:G:A_ENSG00000168883_USP39	-0.121942	0.00619914	0.232471	-0.898957	-0.701471	-0.243333	-0.0306673	0.0115708	0.236962	0.434013	1406.29	1.00545	no	0.32375	0.322314	73	NB-ASE	2:85928556:G:A	ENSG00000168883	USP39	85701433	85701344	85701575	2:85923936:C:T	85696813	80038
chr2	2:85928556:G:A_ENSG00000168883_USP39	-0.121942	0.00619914	0.232471	-0.898957	-0.701471	-0.243333	-0.0306673	0.0115708	0.236962	0.434013	1406.29	1.00545	no	0.32375	0.322314	73	NB-ASE	2:85928556:G:A	ENSG00000168883	USP39	85701433	85701344	85701575	2:85923936:C:T	85696813	80038
chr2	2:85928631:G:A_ENSG00000168883_USP39	-0.0811253	0.00544989	0.205821	-0.79323	-0.598898	-0.157824	-0.018695	0.0184309	0.278333	0.470727	1426.28	1.00361	no	0.3635	0.4637	73	NB-ASE	2:85928631:G:A	ENSG00000168883	USP39	85701508	85701344	85701575	2:85923936:C:T	85696813	80112
chr2	2:85928631:G:A_ENSG00000168883_USP39	-0.0811253	0.00544989	0.205821	-0.79323	-0.598898	-0.157824	-0.018695	0.0184309	0.278333	0.470727	1426.28	1.00361	no	0.3635	0.4637	73	NB-ASE	2:85928631:G:A	ENSG00000168883	USP39	85701508	85701344	85701575	2:85923936:C:T	85696813	80112
chr2	2:85928631:G:A_ENSG00000168883_USP39	-0.0811253	0.00544989	0.205821	-0.79323	-0.598898	-0.157824	-0.018695	0.0184309	0.278333	0.470727	1426.28	1.00361	no	0.3635	0.4637	73	NB-ASE	2:85928631:G:A	ENSG00000168883	USP39	85701508	85701344	85701575	2:85923936:C:T	85696813	80112
chr2	2:85928631:G:A_ENSG00000168883_USP39	-0.0811253	0.00544989	0.205821	-0.79323	-0.598898	-0.157824	-0.018695	0.0184309	0.278333	0.470727	1426.28	1.00361	no	0.3635	0.4637	73	NB-ASE	2:85928631:G:A	ENSG00000168883	USP39	85701508	85701344	85701575	2:85923936:C:T	85696813	80112
chr2	2:85928631:G:A_ENSG00000168883_USP39	-0.0811253	0.00544989	0.205821	-0.79323	-0.598898	-0.157824	-0.018695	0.0184309	0.278333	0.470727	1426.28	1.00361	no	0.3635	0.4637	73	NB-ASE	2:85928631:G:A	ENSG00000168883	USP39	85701508	85701344	85701575	2:85923936:C:T	85696813	80112
chr2	2:85928631:G:A_ENSG00000168883_USP39	-0.0811253	0.00544989	0.205821	-0.79323	-0.598898	-0.157824	-0.018695	0.0184309	0.278333	0.470727	1426.28	1.00361	no	0.3635	0.4637	73	NB-ASE	2:85928631:G:A	ENSG00000168883	USP39	85701508	85701344	85701575	2:85923936:C:T	85696813	80112
chr2	2:85928814:T:A_ENSG00000168883_USP39	-0.0482686	0.00424536	0.17719	-0.701605	-0.50718	-0.0706586	-0.0104055	0.0227581	0.289643	0.432938	1742.01	1.00395	no	0.41625	0.482105	71	NB-ASE	2:85928814:T:A	ENSG00000168883	USP39	85701691	85701630	85701743	2:85923936:C:T	85696813	80296
chr2	2:85928814:T:A_ENSG00000168883_USP39	-0.0482686	0.00424536	0.17719	-0.701605	-0.50718	-0.0706586	-0.0104055	0.0227581	0.289643	0.432938	1742.01	1.00395	no	0.41625	0.482105	71	NB-ASE	2:85928814:T:A	ENSG00000168883	USP39	85701691	85701630	85701743	2:85923936:C:T	85696813	80296
chr2	2:85928814:T:A_ENSG00000168883_USP39	-0.0482686	0.00424536	0.17719	-0.701605	-0.50718	-0.0706586	-0.0104055	0.0227581	0.289643	0.432938	1742.01	1.00395	no	0.41625	0.482105	71	NB-ASE	2:85928814:T:A	ENSG00000168883	USP39	85701691	85701630	85701743	2:85923936:C:T	85696813	80296
chr2	2:85928814:T:A_ENSG00000168883_USP39	-0.0482686	0.00424536	0.17719	-0.701605	-0.50718	-0.0706586	-0.0104055	0.0227581	0.289643	0.432938	1742.01	1.00395	no	0.41625	0.482105	71	NB-ASE	2:85928814:T:A	ENSG00000168883	USP39	85701691	85701630	85701743	2:85923936:C:T	85696813	80296
chr2	2:85928814:T:A_ENSG00000168883_USP39	-0.0482686	0.00424536	0.17719	-0.701605	-0.50718	-0.0706586	-0.0104055	0.0227581	0.289643	0.432938	1742.01	1.00395	no	0.41625	0.482105	71	NB-ASE	2:85928814:T:A	ENSG00000168883	USP39	85701691	85701630	85701743	2:85923936:C:T	85696813	80296
chr2	2:85928814:T:A_ENSG00000168883_USP39	-0.0482686	0.00424536	0.17719	-0.701605	-0.50718	-0.0706586	-0.0104055	0.0227581	0.289643	0.432938	1742.01	1.00395	no	0.41625	0.482105	71	NB-ASE	2:85928814:T:A	ENSG00000168883	USP39	85701691	85701630	85701743	2:85923936:C:T	85696813	80296
chr2	2:85930169:T:A_ENSG00000168883_USP39	-0.0263909	0.00404326	0.162264	-0.596161	-0.437644	-0.0504633	-0.00467313	0.0285527	0.314551	0.460025	1610.57	1.00048	no	0.46025	0.501639	135	NB-ASE	2:85930169:T:A	ENSG00000168883	USP39	85703046	85702923	85703902	2:85923936:C:T	85696813	81650
chr2	2:85930169:T:A_ENSG00000168883_USP39	-0.0263909	0.00404326	0.162264	-0.596161	-0.437644	-0.0504633	-0.00467313	0.0285527	0.314551	0.460025	1610.57	1.00048	no	0.46025	0.501639	135	NB-ASE	2:85930169:T:A	ENSG00000168883	USP39	85703046	85702923	85703902	2:85923936:C:T	85696813	81650
chr2	2:85930169:T:A_ENSG00000168883_USP39	-0.0263909	0.00404326	0.162264	-0.596161	-0.437644	-0.0504633	-0.00467313	0.0285527	0.314551	0.460025	1610.57	1.00048	no	0.46025	0.501639	135	NB-ASE	2:85930169:T:A	ENSG00000168883	USP39	85703046	85702923	85703902	2:85923936:C:T	85696813	81650
chr2	2:85930169:T:A_ENSG00000168883_USP39	-0.0263909	0.00404326	0.162264	-0.596161	-0.437644	-0.0504633	-0.00467313	0.0285527	0.314551	0.460025	1610.57	1.00048	no	0.46025	0.501639	135	NB-ASE	2:85930169:T:A	ENSG00000168883	USP39	85703046	85702923	85703902	2:85923936:C:T	85696813	81650
chr2	2:85930169:T:A_ENSG00000168883_USP39	-0.0263909	0.00404326	0.162264	-0.596161	-0.437644	-0.0504633	-0.00467313	0.0285527	0.314551	0.460025	1610.57	1.00048	no	0.46025	0.501639	135	NB-ASE	2:85930169:T:A	ENSG00000168883	USP39	85703046	85702923	85703902	2:85923936:C:T	85696813	81650
chr2	2:85930169:T:A_ENSG00000168883_USP39	-0.0263909	0.00404326	0.162264	-0.596161	-0.437644	-0.0504633	-0.00467313	0.0285527	0.314551	0.460025	1610.57	1.00048	no	0.46025	0.501639	135	NB-ASE	2:85930169:T:A	ENSG00000168883	USP39	85703046	85702923	85703902	2:85923936:C:T	85696813	81650
chr2	2:85931078:A:G_ENSG00000168883_USP39	-0.0489795	0.00405159	0.206358	-0.781479	-0.56729	-0.094632	-0.0105036	0.0279295	0.360255	0.578701	2594.14	1.00049	no	0.4215	0.460366	52	NB-ASE	2:85931078:A:G	ENSG00000168883	USP39	85703955	85703903	85704000	2:85923936:C:T	85696813	82560
chr2	2:85931078:A:G_ENSG00000168883_USP39	-0.0489795	0.00405159	0.206358	-0.781479	-0.56729	-0.094632	-0.0105036	0.0279295	0.360255	0.578701	2594.14	1.00049	no	0.4215	0.460366	52	NB-ASE	2:85931078:A:G	ENSG00000168883	USP39	85703955	85703903	85704000	2:85923936:C:T	85696813	82560
chr2	2:85931078:A:G_ENSG00000168883_USP39	-0.0489795	0.00405159	0.206358	-0.781479	-0.56729	-0.094632	-0.0105036	0.0279295	0.360255	0.578701	2594.14	1.00049	no	0.4215	0.460366	52	NB-ASE	2:85931078:A:G	ENSG00000168883	USP39	85703955	85703903	85704000	2:85923936:C:T	85696813	82560
chr2	2:85931078:A:G_ENSG00000168883_USP39	-0.0489795	0.00405159	0.206358	-0.781479	-0.56729	-0.094632	-0.0105036	0.0279295	0.360255	0.578701	2594.14	1.00049	no	0.4215	0.460366	52	NB-ASE	2:85931078:A:G	ENSG00000168883	USP39	85703955	85703903	85704000	2:85923936:C:T	85696813	82560
chr2	2:85931078:A:G_ENSG00000168883_USP39	-0.0489795	0.00405159	0.206358	-0.781479	-0.56729	-0.094632	-0.0105036	0.0279295	0.360255	0.578701	2594.14	1.00049	no	0.4215	0.460366	52	NB-ASE	2:85931078:A:G	ENSG00000168883	USP39	85703955	85703903	85704000	2:85923936:C:T	85696813	82560
chr2	2:85931078:A:G_ENSG00000168883_USP39	-0.0489795	0.00405159	0.206358	-0.781479	-0.56729	-0.094632	-0.0105036	0.0279295	0.360255	0.578701	2594.14	1.00049	no	0.4215	0.460366	52	NB-ASE	2:85931078:A:G	ENSG00000168883	USP39	85703955	85703903	85704000	2:85923936:C:T	85696813	82560
chr2	2:85933527:C:G_ENSG00000168883_USP39	-0.148257	0.00844903	0.215185	-0.820421	-0.677089	-0.28454	-0.0433674	0.0019238	0.0862339	0.216024	648.65	1.00232	no	0.2605		184	NB	2:85933527:C:G	ENSG00000168883	USP39	85706404	85705462	85707041	2:85923936:C:T	85696813	85008
chr2	2:85933527:C:G_ENSG00000168883_USP39	-0.148257	0.00844903	0.215185	-0.820421	-0.677089	-0.28454	-0.0433674	0.0019238	0.0862339	0.216024	648.65	1.00232	no	0.2605		184	NB	2:85933527:C:G	ENSG00000168883	USP39	85706404	85705462	85707041	2:85923936:C:T	85696813	85008
chr2	2:85933527:C:G_ENSG00000168883_USP39	-0.148257	0.00844903	0.215185	-0.820421	-0.677089	-0.28454	-0.0433674	0.0019238	0.0862339	0.216024	648.65	1.00232	no	0.2605		184	NB	2:85933527:C:G	ENSG00000168883	USP39	85706404	85705462	85707041	2:85923936:C:T	85696813	85008
chr2	2:85933527:C:G_ENSG00000168883_USP39	-0.148257	0.00844903	0.215185	-0.820421	-0.677089	-0.28454	-0.0433674	0.0019238	0.0862339	0.216024	648.65	1.00232	no	0.2605		184	NB	2:85933527:C:G	ENSG00000168883	USP39	85706404	85705462	85707041	2:85923936:C:T	85696813	85008
chr2	2:85933527:C:G_ENSG00000168883_USP39	-0.148257	0.00844903	0.215185	-0.820421	-0.677089	-0.28454	-0.0433674	0.0019238	0.0862339	0.216024	648.65	1.00232	no	0.2605		184	NB	2:85933527:C:G	ENSG00000168883	USP39	85706404	85705462	85707041	2:85923936:C:T	85696813	85008
chr2	2:85933527:C:G_ENSG00000168883_USP39	-0.148257	0.00844903	0.215185	-0.820421	-0.677089	-0.28454	-0.0433674	0.0019238	0.0862339	0.216024	648.65	1.00232	no	0.2605		184	NB	2:85933527:C:G	ENSG00000168883	USP39	85706404	85705462	85707041	2:85923936:C:T	85696813	85008
chr2	2:85938581:G:A_ENSG00000168883_USP39	-0.158648	0.00505981	0.157879	-0.584841	-0.48744	-0.277927	-0.130787	-0.0192919	0.0428849	0.0834127	973.6	1.00422	no	0.15025	0.499687	791	NB-ASE	2:85938581:G:A	ENSG00000168883	USP39	85711458	85711216	85711668	2:85923936:C:T	85696813	90062
chr2	2:85938581:G:A_ENSG00000168883_USP39	-0.158648	0.00505981	0.157879	-0.584841	-0.48744	-0.277927	-0.130787	-0.0192919	0.0428849	0.0834127	973.6	1.00422	no	0.15025	0.499687	791	NB-ASE	2:85938581:G:A	ENSG00000168883	USP39	85711458	85711216	85711668	2:85923936:C:T	85696813	90062
chr2	2:85938581:G:A_ENSG00000168883_USP39	-0.158648	0.00505981	0.157879	-0.584841	-0.48744	-0.277927	-0.130787	-0.0192919	0.0428849	0.0834127	973.6	1.00422	no	0.15025	0.499687	791	NB-ASE	2:85938581:G:A	ENSG00000168883	USP39	85711458	85711216	85711668	2:85923936:C:T	85696813	90062
chr2	2:85938581:G:A_ENSG00000168883_USP39	-0.158648	0.00505981	0.157879	-0.584841	-0.48744	-0.277927	-0.130787	-0.0192919	0.0428849	0.0834127	973.6	1.00422	no	0.15025	0.499687	791	NB-ASE	2:85938581:G:A	ENSG00000168883	USP39	85711458	85711216	85711668	2:85923936:C:T	85696813	90062
chr2	2:85938581:G:A_ENSG00000168883_USP39	-0.158648	0.00505981	0.157879	-0.584841	-0.48744	-0.277927	-0.130787	-0.0192919	0.0428849	0.0834127	973.6	1.00422	no	0.15025	0.499687	791	NB-ASE	2:85938581:G:A	ENSG00000168883	USP39	85711458	85711216	85711668	2:85923936:C:T	85696813	90062
chr2	2:85938581:G:A_ENSG00000168883_USP39	-0.158648	0.00505981	0.157879	-0.584841	-0.48744	-0.277927	-0.130787	-0.0192919	0.0428849	0.0834127	973.6	1.00422	no	0.15025	0.499687	791	NB-ASE	2:85938581:G:A	ENSG00000168883	USP39	85711458	85711216	85711668	2:85923936:C:T	85696813	90062
chr2	2:118664248:G:A_ENSG00000088205_DDX18	-0.00632281	0.00567736	0.210416	-0.686696	-0.515434	-0.0452076	-0.00189342	0.0383506	0.47518	0.706758	1373.61	1.00094	no	0.486	0.166667	18	NB	2:118664248:G:A	ENSG00000088205	DDX18	117906672	117906639	117906741	2:118807373:G:T	118049797	87158
chr2	2:118664248:G:A_ENSG00000088205_DDX18	-0.00632281	0.00567736	0.210416	-0.686696	-0.515434	-0.0452076	-0.00189342	0.0383506	0.47518	0.706758	1373.61	1.00094	no	0.486	0.166667	18	NB	2:118664248:G:A	ENSG00000088205	DDX18	117906672	117906639	117906741	2:118807373:G:T	118049797	87158
chr2	2:118666956:T:C_ENSG00000088205_DDX18	0.0588628	0.00573509	0.183905	-0.454175	-0.270466	-0.022645	0.0122333	0.0885006	0.534395	0.703629	1028.26	1.00206	no	0.40725	0.5	54	NB	2:118666956:T:C	ENSG00000088205	DDX18	117909380	117909234	117909825	2:118807373:G:T	118049797	89866
chr2	2:118666956:T:C_ENSG00000088205_DDX18	0.0588628	0.00573509	0.183905	-0.454175	-0.270466	-0.022645	0.0122333	0.0885006	0.534395	0.703629	1028.26	1.00206	no	0.40725	0.5	54	NB	2:118666956:T:C	ENSG00000088205	DDX18	117909380	117909234	117909825	2:118807373:G:T	118049797	89866
chr2	2:118666971:C:T_ENSG00000088205_DDX18	0.0515056	0.00587741	0.185128	-0.496521	-0.307187	-0.0234237	0.0113771	0.0803647	0.510836	0.726472	992.134	1.00446	no	0.40775	0.5	54	NB	2:118666971:C:T	ENSG00000088205	DDX18	117909395	117909234	117909825	2:118807373:G:T	118049797	89881
chr2	2:118666971:C:T_ENSG00000088205_DDX18	0.0515056	0.00587741	0.185128	-0.496521	-0.307187	-0.0234237	0.0113771	0.0803647	0.510836	0.726472	992.134	1.00446	no	0.40775	0.5	54	NB	2:118666971:C:T	ENSG00000088205	DDX18	117909395	117909234	117909825	2:118807373:G:T	118049797	89881
chr2	2:118671533:T:C_ENSG00000088205_DDX18	-0.133536	0.00615735	0.219203	-0.826918	-0.668861	-0.266718	-0.0340635	0.00661827	0.164601	0.331649	1267.37	1.00794	no	0.29425	0.488889	47	NB-ASE	2:118671533:T:C	ENSG00000088205	DDX18	117913957	117913814	117913962	2:118807373:G:T	118049797	94443
chr2	2:118671533:T:C_ENSG00000088205_DDX18	-0.133536	0.00615735	0.219203	-0.826918	-0.668861	-0.266718	-0.0340635	0.00661827	0.164601	0.331649	1267.37	1.00794	no	0.29425	0.488889	47	NB-ASE	2:118671533:T:C	ENSG00000088205	DDX18	117913957	117913814	117913962	2:118807373:G:T	118049797	94443
chr2	2:118672017:A:G_ENSG00000088205_DDX18	-0.0581974	0.00534766	0.163581	-0.634881	-0.493493	-0.0822742	-0.013782	0.0164908	0.236057	0.389812	935.701	0.999826	no	0.38325	0.5	97	NB	2:118672017:A:G	ENSG00000088205	DDX18	117914441	117914225	117914902	2:118807373:G:T	118049797	94927
chr2	2:118672017:A:G_ENSG00000088205_DDX18	-0.0581974	0.00534766	0.163581	-0.634881	-0.493493	-0.0822742	-0.013782	0.0164908	0.236057	0.389812	935.701	0.999826	no	0.38325	0.5	97	NB	2:118672017:A:G	ENSG00000088205	DDX18	117914441	117914225	117914902	2:118807373:G:T	118049797	94927
chr2	2:118672529:T:C_ENSG00000088205_DDX18	-0.0669582	0.00463706	0.148447	-0.598593	-0.458709	-0.114597	-0.0187133	0.0131701	0.152618	0.304084	1024.84	1.00376	no	0.35175	0.5	143	NB-ASE	2:118672529:T:C	ENSG00000088205	DDX18	117914953	117914903	117915895	2:118807373:G:T	118049797	95439
chr2	2:118672529:T:C_ENSG00000088205_DDX18	-0.0669582	0.00463706	0.148447	-0.598593	-0.458709	-0.114597	-0.0187133	0.0131701	0.152618	0.304084	1024.84	1.00376	no	0.35175	0.5	143	NB-ASE	2:118672529:T:C	ENSG00000088205	DDX18	117914953	117914903	117915895	2:118807373:G:T	118049797	95439
chr2	2:118673663:T:C_ENSG00000088205_DDX18	-0.00197612	0.00300424	0.121036	-0.416166	-0.305164	-0.0320268	-0.000875346	0.0317832	0.28663	0.464025	1623.15	1.00534	no	0.493	0.503311	151	NB-ASE	2:118673663:T:C	ENSG00000088205	DDX18	117916087	117915896	117916728	2:118807373:G:T	118049797	96573
chr2	2:118673663:T:C_ENSG00000088205_DDX18	-0.00197612	0.00300424	0.121036	-0.416166	-0.305164	-0.0320268	-0.000875346	0.0317832	0.28663	0.464025	1623.15	1.00534	no	0.493	0.503311	151	NB-ASE	2:118673663:T:C	ENSG00000088205	DDX18	117916087	117915896	117916728	2:118807373:G:T	118049797	96573
chr2	2:118675578:C:T_ENSG00000088205_DDX18	-0.131871	0.0077844	0.203191	-0.76502	-0.602287	-0.263513	-0.0397092	0.00711342	0.145863	0.27213	681.331	1.00012	no	0.29525	0.5	140	NB	2:118675578:C:T	ENSG00000088205	DDX18	117918002	117917772	117918112	2:118807373:G:T	118049797	98488
chr2	2:118675578:C:T_ENSG00000088205_DDX18	-0.131871	0.0077844	0.203191	-0.76502	-0.602287	-0.263513	-0.0397092	0.00711342	0.145863	0.27213	681.331	1.00012	no	0.29525	0.5	140	NB	2:118675578:C:T	ENSG00000088205	DDX18	117918002	117917772	117918112	2:118807373:G:T	118049797	98488
chr2	2:118675743:G:A_ENSG00000088205_DDX18	-0.103754	0.0039242	0.138484	-0.511813	-0.431112	-0.19646	-0.0438005	-0.0039121	0.0566927	0.154416	1245.37	1.00193	no	0.2265	0.499244	410	NB-ASE	2:118675743:G:A	ENSG00000088205	DDX18	117918167	117918113	117918335	2:118807373:G:T	118049797	98653
chr2	2:118675743:G:A_ENSG00000088205_DDX18	-0.103754	0.0039242	0.138484	-0.511813	-0.431112	-0.19646	-0.0438005	-0.0039121	0.0566927	0.154416	1245.37	1.00193	no	0.2265	0.499244	410	NB-ASE	2:118675743:G:A	ENSG00000088205	DDX18	117918167	117918113	117918335	2:118807373:G:T	118049797	98653
chr2	2:118676836:T:C_ENSG00000088205_DDX18	-0.370295	0.00834859	0.26183	-1.02581	-0.861934	-0.558807	-0.391861	-0.159731	0.0399042	0.113198	983.584	1.00258	no	0.092	0.5	99	NB-ASE	2:118676836:T:C	ENSG00000088205	DDX18	117919260	117919135	117919412	2:118807373:G:T	118049797	99746
chr2	2:118676836:T:C_ENSG00000088205_DDX18	-0.370295	0.00834859	0.26183	-1.02581	-0.861934	-0.558807	-0.391861	-0.159731	0.0399042	0.113198	983.584	1.00258	no	0.092	0.5	99	NB-ASE	2:118676836:T:C	ENSG00000088205	DDX18	117919260	117919135	117919412	2:118807373:G:T	118049797	99746
chr2	2:118678541:T:C_ENSG00000088205_DDX18	-0.00806316	0.0052833	0.177146	-0.627654	-0.441405	-0.0385704	-0.00062962	0.0341878	0.395373	0.615948	1124.22	1.00196	no	0.49375	0.0769231	57	NB	2:118678541:T:C	ENSG00000088205	DDX18	117920965	117920960	117921347	2:118807373:G:T	118049797	101451
chr2	2:118678541:T:C_ENSG00000088205_DDX18	-0.00806316	0.0052833	0.177146	-0.627654	-0.441405	-0.0385704	-0.00062962	0.0341878	0.395373	0.615948	1124.22	1.00196	no	0.49375	0.0769231	57	NB	2:118678541:T:C	ENSG00000088205	DDX18	117920965	117920960	117921347	2:118807373:G:T	118049797	101451
chr2	2:118678555:T:C_ENSG00000088205_DDX18	-0.00815398	0.00536476	0.174843	-0.621625	-0.39936	-0.0446915	-0.000343338	0.0366543	0.39717	0.525546	1062.17	1.00309	no	0.497	0.133333	57	NB	2:118678555:T:C	ENSG00000088205	DDX18	117920979	117920960	117921347	2:118807373:G:T	118049797	101465
chr2	2:118678555:T:C_ENSG00000088205_DDX18	-0.00815398	0.00536476	0.174843	-0.621625	-0.39936	-0.0446915	-0.000343338	0.0366543	0.39717	0.525546	1062.17	1.00309	no	0.497	0.133333	57	NB	2:118678555:T:C	ENSG00000088205	DDX18	117920979	117920960	117921347	2:118807373:G:T	118049797	101465
chr2	2:118679604:T:G_ENSG00000088205_DDX18	0.0661285	0.00574617	0.161817	-0.344301	-0.192377	-0.0173122	0.0167907	0.109063	0.491091	0.626511	793.036	1.00411	no	0.3645	0.5	124	NB	2:118679604:T:G	ENSG00000088205	DDX18	117922028	117921704	117923487	2:118807373:G:T	118049797	102514
chr2	2:118679604:T:G_ENSG00000088205_DDX18	0.0661285	0.00574617	0.161817	-0.344301	-0.192377	-0.0173122	0.0167907	0.109063	0.491091	0.626511	793.036	1.00411	no	0.3645	0.5	124	NB	2:118679604:T:G	ENSG00000088205	DDX18	117922028	117921704	117923487	2:118807373:G:T	118049797	102514
chr2	2:118680367:A:C_ENSG00000088205_DDX18	0.0648231	0.0056722	0.165526	-0.383217	-0.199811	-0.0168392	0.0157774	0.102547	0.507716	0.675015	851.584	1.00328	no	0.3735		124	NB	2:118680367:A:C	ENSG00000088205	DDX18	117922791	117921704	117923487	2:118807373:G:T	118049797	103277
chr2	2:118680367:A:C_ENSG00000088205_DDX18	0.0648231	0.0056722	0.165526	-0.383217	-0.199811	-0.0168392	0.0157774	0.102547	0.507716	0.675015	851.584	1.00328	no	0.3735		124	NB	2:118680367:A:C	ENSG00000088205	DDX18	117922791	117921704	117923487	2:118807373:G:T	118049797	103277
chr2	2:118682126:A:G_ENSG00000088205_DDX18	-0.736713	0.00635623	0.284553	-1.41384	-1.26394	-0.925859	-0.75026	-0.564556	-0.054054	0.0493831	2004.14	1.00018	no	0.014	0.0188679	64	NB-ASE	2:118682126:A:G	ENSG00000088205	DDX18	117924550	117924538	117924921	2:118807373:G:T	118049797	105036
chr2	2:118682126:A:G_ENSG00000088205_DDX18	-0.736713	0.00635623	0.284553	-1.41384	-1.26394	-0.925859	-0.75026	-0.564556	-0.054054	0.0493831	2004.14	1.00018	no	0.014	0.0188679	64	NB-ASE	2:118682126:A:G	ENSG00000088205	DDX18	117924550	117924538	117924921	2:118807373:G:T	118049797	105036
chr2	2:118682445:A:C_ENSG00000088205_DDX18	-0.709696	0.0122145	0.304614	-1.43226	-1.26402	-0.918988	-0.720175	-0.53228	-0.00962662	0.0563509	621.934	1.00113	no	0.02025	0	64	NB	2:118682445:A:C	ENSG00000088205	DDX18	117924869	117924538	117924921	2:118807373:G:T	118049797	105355
chr2	2:118682445:A:C_ENSG00000088205_DDX18	-0.709696	0.0122145	0.304614	-1.43226	-1.26402	-0.918988	-0.720175	-0.53228	-0.00962662	0.0563509	621.934	1.00113	no	0.02025	0	64	NB	2:118682445:A:C	ENSG00000088205	DDX18	117924869	117924538	117924921	2:118807373:G:T	118049797	105355
chr2	2:118689046:A:G_ENSG00000088205_DDX18	-0.0561578	0.00553625	0.152885	-0.565021	-0.445933	-0.0854216	-0.0158098	0.0173011	0.212252	0.382726	762.608	1.00776	no	0.3765	0.5	143	NB	2:118689046:A:G	ENSG00000088205	DDX18	117931470	117930904	117931803	2:118807373:G:T	118049797	111956
chr2	2:118689046:A:G_ENSG00000088205_DDX18	-0.0561578	0.00553625	0.152885	-0.565021	-0.445933	-0.0854216	-0.0158098	0.0173011	0.212252	0.382726	762.608	1.00776	no	0.3765	0.5	143	NB	2:118689046:A:G	ENSG00000088205	DDX18	117931470	117930904	117931803	2:118807373:G:T	118049797	111956
chr2	2:118691618:C:T_ENSG00000088205_DDX18	0.00343666	0.003872	0.139177	-0.516193	-0.329798	-0.031751	0.000552519	0.0339874	0.340883	0.456289	1292	1.00215	no	0.49375		120	NB	2:118691618:C:T	ENSG00000088205	DDX18	117934042	117933468	117934748	2:118807373:G:T	118049797	114528
chr2	2:118691618:C:T_ENSG00000088205_DDX18	0.00343666	0.003872	0.139177	-0.516193	-0.329798	-0.031751	0.000552519	0.0339874	0.340883	0.456289	1292	1.00215	no	0.49375		120	NB	2:118691618:C:T	ENSG00000088205	DDX18	117934042	117933468	117934748	2:118807373:G:T	118049797	114528
chr2	2:118695432:G:A_ENSG00000088205_DDX18	-0.0040673	0.00238728	0.11279	-0.422829	-0.286794	-0.0340129	-0.000378436	0.0312083	0.24804	0.371477	2232.22	0.999896	no	0.496	0.5	145	NB-ASE	2:118695432:G:A	ENSG00000088205	DDX18	117937856	117937014	117937909	2:118807373:G:T	118049797	118342
chr2	2:118695432:G:A_ENSG00000088205_DDX18	-0.0040673	0.00238728	0.11279	-0.422829	-0.286794	-0.0340129	-0.000378436	0.0312083	0.24804	0.371477	2232.22	0.999896	no	0.496	0.5	145	NB-ASE	2:118695432:G:A	ENSG00000088205	DDX18	117937856	117937014	117937909	2:118807373:G:T	118049797	118342
chr2	2:118697013:G:A_ENSG00000088205_DDX18	0.0161394	0.00355938	0.132514	-0.398676	-0.267179	-0.0290261	0.00335764	0.041377	0.349821	0.504327	1386.04	1.00141	no	0.4695	0.5	133	NB	2:118697013:G:A	ENSG00000088205	DDX18	117939437	117937910	117939648	2:118807373:G:T	118049797	119923
chr2	2:118697013:G:A_ENSG00000088205_DDX18	0.0161394	0.00355938	0.132514	-0.398676	-0.267179	-0.0290261	0.00335764	0.041377	0.349821	0.504327	1386.04	1.00141	no	0.4695	0.5	133	NB	2:118697013:G:A	ENSG00000088205	DDX18	117939437	117937910	117939648	2:118807373:G:T	118049797	119923
chr2	2:118697432:A:G_ENSG00000088205_DDX18	0.0681233	0.00416905	0.154528	-0.289594	-0.165216	-0.0142918	0.0178746	0.110181	0.468801	0.611618	1373.85	1.00197	no	0.36075	0.5	122	NB-ASE	2:118697432:A:G	ENSG00000088205	DDX18	117939856	117939738	117940021	2:118807373:G:T	118049797	120342
chr2	2:118697432:A:G_ENSG00000088205_DDX18	0.0681233	0.00416905	0.154528	-0.289594	-0.165216	-0.0142918	0.0178746	0.110181	0.468801	0.611618	1373.85	1.00197	no	0.36075	0.5	122	NB-ASE	2:118697432:A:G	ENSG00000088205	DDX18	117939856	117939738	117940021	2:118807373:G:T	118049797	120342
chr2	2:118697803:C:G_ENSG00000088205_DDX18	-0.153438	0.0063841	0.195103	-0.713032	-0.591038	-0.295333	-0.0647151	-0.00219203	0.0800555	0.207629	933.956	1.00384	no	0.235	0.50365	142	NB-ASE	2:118697803:C:G	ENSG00000088205	DDX18	117940227	117940043	117940315	2:118807373:G:T	118049797	120713
chr2	2:118697803:C:G_ENSG00000088205_DDX18	-0.153438	0.0063841	0.195103	-0.713032	-0.591038	-0.295333	-0.0647151	-0.00219203	0.0800555	0.207629	933.956	1.00384	no	0.235	0.50365	142	NB-ASE	2:118697803:C:G	ENSG00000088205	DDX18	117940227	117940043	117940315	2:118807373:G:T	118049797	120713
chr2	2:118699584:T:C_ENSG00000088205_DDX18	0.0483402	0.00453332	0.148315	-0.375843	-0.229532	-0.0199466	0.012747	0.0701057	0.434393	0.593084	1070.37	1.00116	no	0.39975		124	NB	2:118699584:T:C	ENSG00000088205	DDX18	117942008	117940855	117942654	2:118807373:G:T	118049797	122494
chr2	2:118699584:T:C_ENSG00000088205_DDX18	0.0483402	0.00453332	0.148315	-0.375843	-0.229532	-0.0199466	0.012747	0.0701057	0.434393	0.593084	1070.37	1.00116	no	0.39975		124	NB	2:118699584:T:C	ENSG00000088205	DDX18	117942008	117940855	117942654	2:118807373:G:T	118049797	122494
chr2	2:118702708:T:C_ENSG00000088205_DDX18	0.159858	0.00647127	0.199216	-0.169168	-0.0668337	0.00395503	0.0652112	0.306166	0.598805	0.736122	947.698	1.00454	no	0.22875	0.5	136	NB-ASE	2:118702708:T:C	ENSG00000088205	DDX18	117945132	117945065	117945645	2:118807373:G:T	118049797	125618
chr2	2:118702708:T:C_ENSG00000088205_DDX18	0.159858	0.00647127	0.199216	-0.169168	-0.0668337	0.00395503	0.0652112	0.306166	0.598805	0.736122	947.698	1.00454	no	0.22875	0.5	136	NB-ASE	2:118702708:T:C	ENSG00000088205	DDX18	117945132	117945065	117945645	2:118807373:G:T	118049797	125618
chr2	2:118703434:C:G_ENSG00000088205_DDX18	-0.0938409	0.00491928	0.163938	-0.671578	-0.514538	-0.177364	-0.028562	0.00766231	0.108011	0.24313	1110.6	1.00277	no	0.29725	0.493562	140	NB-ASE	2:118703434:C:G	ENSG00000088205	DDX18	117945858	117945646	117945873	2:118807373:G:T	118049797	126344
chr2	2:118703434:C:G_ENSG00000088205_DDX18	-0.0938409	0.00491928	0.163938	-0.671578	-0.514538	-0.177364	-0.028562	0.00766231	0.108011	0.24313	1110.6	1.00277	no	0.29725	0.493562	140	NB-ASE	2:118703434:C:G	ENSG00000088205	DDX18	117945858	117945646	117945873	2:118807373:G:T	118049797	126344
chr2	2:118708813:C:T_ENSG00000088205_DDX18	-0.132125	0.00571909	0.187347	-0.70064	-0.570423	-0.258595	-0.0467941	0.0013837	0.0996003	0.207141	1073.1	1.00098	no	0.25775	0.5	124	NB-ASE	2:118708813:C:T	ENSG00000088205	DDX18	117951237	117951174	117951568	2:118807373:G:T	118049797	131723
chr2	2:118708813:C:T_ENSG00000088205_DDX18	-0.132125	0.00571909	0.187347	-0.70064	-0.570423	-0.258595	-0.0467941	0.0013837	0.0996003	0.207141	1073.1	1.00098	no	0.25775	0.5	124	NB-ASE	2:118708813:C:T	ENSG00000088205	DDX18	117951237	117951174	117951568	2:118807373:G:T	118049797	131723
chr2	2:118708850:C:G_ENSG00000088205_DDX18	0.134959	0.00573459	0.199387	-0.263489	-0.101693	-0.00131629	0.0397536	0.265531	0.608979	0.757966	1208.9	1.00272	no	0.25775	0.5	124	NB-ASE	2:118708850:C:G	ENSG00000088205	DDX18	117951274	117951174	117951568	2:118807373:G:T	118049797	131760
chr2	2:118708850:C:G_ENSG00000088205_DDX18	0.134959	0.00573459	0.199387	-0.263489	-0.101693	-0.00131629	0.0397536	0.265531	0.608979	0.757966	1208.9	1.00272	no	0.25775	0.5	124	NB-ASE	2:118708850:C:G	ENSG00000088205	DDX18	117951274	117951174	117951568	2:118807373:G:T	118049797	131760
chr2	2:118719065:T:C_ENSG00000088205_DDX18	0.029298	0.00393393	0.136997	-0.406716	-0.262853	-0.0233059	0.00722492	0.0518387	0.376506	0.502172	1212.75	1.00049	no	0.428		115	NB	2:118719065:T:C	ENSG00000088205	DDX18	117961489	117960853	117962419	2:118807373:G:T	118049797	141975
chr2	2:118719065:T:C_ENSG00000088205_DDX18	0.029298	0.00393393	0.136997	-0.406716	-0.262853	-0.0233059	0.00722492	0.0518387	0.376506	0.502172	1212.75	1.00049	no	0.428		115	NB	2:118719065:T:C	ENSG00000088205	DDX18	117961489	117960853	117962419	2:118807373:G:T	118049797	141975
chr2	2:118723042:G:C_ENSG00000088205_DDX18	0.0574877	0.00592435	0.173731	-0.410666	-0.264045	-0.0210259	0.0141251	0.0997887	0.506945	0.64872	859.946	1.00108	no	0.4005	0.5	83	NB	2:118723042:G:C	ENSG00000088205	DDX18	117965466	117965362	117965788	2:118807373:G:T	118049797	145952
chr2	2:118723042:G:C_ENSG00000088205_DDX18	0.0574877	0.00592435	0.173731	-0.410666	-0.264045	-0.0210259	0.0141251	0.0997887	0.506945	0.64872	859.946	1.00108	no	0.4005	0.5	83	NB	2:118723042:G:C	ENSG00000088205	DDX18	117965466	117965362	117965788	2:118807373:G:T	118049797	145952
chr2	2:118724433:T:C_ENSG00000088205_DDX18	0.00559152	0.00268476	0.128044	-0.455939	-0.297787	-0.0301972	0.00202343	0.0359066	0.331827	0.445148	2274.6	1.00099	no	0.47975	0.497143	110	NB-ASE	2:118724433:T:C	ENSG00000088205	DDX18	117966857	117966632	117966922	2:118807373:G:T	118049797	147343
chr2	2:118724433:T:C_ENSG00000088205_DDX18	0.00559152	0.00268476	0.128044	-0.455939	-0.297787	-0.0301972	0.00202343	0.0359066	0.331827	0.445148	2274.6	1.00099	no	0.47975	0.497143	110	NB-ASE	2:118724433:T:C	ENSG00000088205	DDX18	117966857	117966632	117966922	2:118807373:G:T	118049797	147343
chr2	2:118728335:T:C_ENSG00000088205_DDX18	-0.130129	0.00583128	0.197354	-0.737074	-0.592596	-0.255678	-0.0382746	0.00531608	0.120801	0.247963	1145.41	1.00112	no	0.28725	0.5	117	NB-ASE	2:118728335:T:C	ENSG00000088205	DDX18	117970759	117970748	117970951	2:118807373:G:T	118049797	151245
chr2	2:118728335:T:C_ENSG00000088205_DDX18	-0.130129	0.00583128	0.197354	-0.737074	-0.592596	-0.255678	-0.0382746	0.00531608	0.120801	0.247963	1145.41	1.00112	no	0.28725	0.5	117	NB-ASE	2:118728335:T:C	ENSG00000088205	DDX18	117970759	117970748	117970951	2:118807373:G:T	118049797	151245
chr2	2:118728912:C:A_ENSG00000088205_DDX18	0.00333812	0.00441024	0.187638	-0.590891	-0.434147	-0.0380559	0.000346346	0.0443968	0.442556	0.608343	1810.16	1.00056	no	0.496	0.49505	36	NB-ASE	2:118728912:C:A	ENSG00000088205	DDX18	117971336	117971274	117971352	2:118807373:G:T	118049797	151822
chr2	2:118728912:C:A_ENSG00000088205_DDX18	0.00333812	0.00441024	0.187638	-0.590891	-0.434147	-0.0380559	0.000346346	0.0443968	0.442556	0.608343	1810.16	1.00056	no	0.496	0.49505	36	NB-ASE	2:118728912:C:A	ENSG00000088205	DDX18	117971336	117971274	117971352	2:118807373:G:T	118049797	151822
chr2	2:118731573:G:A_ENSG00000088205_DDX18	0.324534	0.00687172	0.246164	-0.117106	-0.0433605	0.0752832	0.33862	0.506012	0.795264	0.93626	1283.27	1.00274	no	0.0975	0.5	118	NB-ASE	2:118731573:G:A	ENSG00000088205	DDX18	117973997	117973938	117974431	2:118807373:G:T	118049797	154483
chr2	2:118731573:G:A_ENSG00000088205_DDX18	0.324534	0.00687172	0.246164	-0.117106	-0.0433605	0.0752832	0.33862	0.506012	0.795264	0.93626	1283.27	1.00274	no	0.0975	0.5	118	NB-ASE	2:118731573:G:A	ENSG00000088205	DDX18	117973997	117973938	117974431	2:118807373:G:T	118049797	154483
chr2	2:118740426:G:A_ENSG00000088205_DDX18	-0.197213	0.00927755	0.240995	-0.891136	-0.74597	-0.375952	-0.120773	-0.00618304	0.111701	0.259397	674.762	1.01048	no	0.223	0.509434	118	NB	2:118740426:G:A	ENSG00000088205	DDX18	117982850	117982719	117983705	2:118807373:G:T	118049797	163336
chr2	2:118740426:G:A_ENSG00000088205_DDX18	-0.197213	0.00927755	0.240995	-0.891136	-0.74597	-0.375952	-0.120773	-0.00618304	0.111701	0.259397	674.762	1.01048	no	0.223	0.509434	118	NB	2:118740426:G:A	ENSG00000088205	DDX18	117982850	117982719	117983705	2:118807373:G:T	118049797	163336
chr2	2:118746630:T:C_ENSG00000088205_DDX18	-0.159594	0.00647472	0.210077	-0.781539	-0.646108	-0.306243	-0.0606719	-0.00242372	0.0866079	0.209827	1052.72	1.00045	no	0.2345	0.496	134	NB-ASE	2:118746630:T:C	ENSG00000088205	DDX18	117989054	117988974	117989313	2:118807373:G:T	118049797	169540
chr2	2:118746630:T:C_ENSG00000088205_DDX18	-0.159594	0.00647472	0.210077	-0.781539	-0.646108	-0.306243	-0.0606719	-0.00242372	0.0866079	0.209827	1052.72	1.00045	no	0.2345	0.496	134	NB-ASE	2:118746630:T:C	ENSG00000088205	DDX18	117989054	117988974	117989313	2:118807373:G:T	118049797	169540
chr2	2:118747292:G:A_ENSG00000088205_DDX18	0.0205926	0.00373928	0.132909	-0.419175	-0.280963	-0.0246274	0.00572937	0.0437183	0.353206	0.471741	1263.38	1.00114	no	0.44675	0.5	125	NB	2:118747292:G:A	ENSG00000088205	DDX18	117989716	117989489	117989940	2:118807373:G:T	118049797	170202
chr2	2:118747292:G:A_ENSG00000088205_DDX18	0.0205926	0.00373928	0.132909	-0.419175	-0.280963	-0.0246274	0.00572937	0.0437183	0.353206	0.471741	1263.38	1.00114	no	0.44675	0.5	125	NB	2:118747292:G:A	ENSG00000088205	DDX18	117989716	117989489	117989940	2:118807373:G:T	118049797	170202
chr2	2:118749650:T:C_ENSG00000088205_DDX18	-0.102457	0.00658067	0.182679	-0.693717	-0.553967	-0.19889	-0.029043	0.00811877	0.151219	0.322966	770.617	1.00611	no	0.30625	0.5	118	NB	2:118749650:T:C	ENSG00000088205	DDX18	117992074	117991191	117992346	2:118807373:G:T	118049797	172560
chr2	2:118749650:T:C_ENSG00000088205_DDX18	-0.102457	0.00658067	0.182679	-0.693717	-0.553967	-0.19889	-0.029043	0.00811877	0.151219	0.322966	770.617	1.00611	no	0.30625	0.5	118	NB	2:118749650:T:C	ENSG00000088205	DDX18	117992074	117991191	117992346	2:118807373:G:T	118049797	172560
chr2	2:118752622:G:A_ENSG00000088205_DDX18	-0.0852317	0.00732876	0.197451	-0.726635	-0.591128	-0.17407	-0.021639	0.0155326	0.267829	0.415905	725.866	1.00205	no	0.3515	0.5	88	NB	2:118752622:G:A	ENSG00000088205	DDX18	117995046	117994459	117995340	2:118807373:G:T	118049797	175532
chr2	2:118752622:G:A_ENSG00000088205_DDX18	-0.0852317	0.00732876	0.197451	-0.726635	-0.591128	-0.17407	-0.021639	0.0155326	0.267829	0.415905	725.866	1.00205	no	0.3515	0.5	88	NB	2:118752622:G:A	ENSG00000088205	DDX18	117995046	117994459	117995340	2:118807373:G:T	118049797	175532
chr2	2:118754967:C:T_ENSG00000088205_DDX18	-0.0121056	0.0026671	0.12564	-0.466014	-0.341555	-0.0368335	-0.0026598	0.0284947	0.26333	0.403414	2219.1	1.00342	no	0.4775	0.5	154	NB-ASE	2:118754967:C:T	ENSG00000088205	DDX18	117997391	117997275	117997718	2:118807373:G:T	118049797	177877
chr2	2:118754967:C:T_ENSG00000088205_DDX18	-0.0121056	0.0026671	0.12564	-0.466014	-0.341555	-0.0368335	-0.0026598	0.0284947	0.26333	0.403414	2219.1	1.00342	no	0.4775	0.5	154	NB-ASE	2:118754967:C:T	ENSG00000088205	DDX18	117997391	117997275	117997718	2:118807373:G:T	118049797	177877
chr2	2:118757863:A:G_ENSG00000088205_DDX18	0.0552846	0.00367099	0.129775	-0.239945	-0.121744	-0.0142517	0.0154047	0.0790354	0.411896	0.541693	1249.73	1.00249	no	0.372	0.498361	169	NB-ASE	2:118757863:A:G	ENSG00000088205	DDX18	118000287	117998857	118000325	2:118807373:G:T	118049797	180773
chr2	2:118757863:A:G_ENSG00000088205_DDX18	0.0552846	0.00367099	0.129775	-0.239945	-0.121744	-0.0142517	0.0154047	0.0790354	0.411896	0.541693	1249.73	1.00249	no	0.372	0.498361	169	NB-ASE	2:118757863:A:G	ENSG00000088205	DDX18	118000287	117998857	118000325	2:118807373:G:T	118049797	180773
chr2	2:118759099:T:C_ENSG00000088205_DDX18	-0.0469286	0.00329637	0.129849	-0.506439	-0.391929	-0.0696485	-0.0121961	0.0166586	0.158754	0.294634	1551.69	1.00115	no	0.38825	0.5	190	NB-ASE	2:118759099:T:C	ENSG00000088205	DDX18	118001523	118001302	118001889	2:118807373:G:T	118049797	182009
chr2	2:118759099:T:C_ENSG00000088205_DDX18	-0.0469286	0.00329637	0.129849	-0.506439	-0.391929	-0.0696485	-0.0121961	0.0166586	0.158754	0.294634	1551.69	1.00115	no	0.38825	0.5	190	NB-ASE	2:118759099:T:C	ENSG00000088205	DDX18	118001523	118001302	118001889	2:118807373:G:T	118049797	182009
chr2	2:118759492:T:C_ENSG00000088205_DDX18	-0.181812	0.00675059	0.203289	-0.72558	-0.618372	-0.338228	-0.118044	-0.00974258	0.0597067	0.155278	906.87	1.00501	no	0.1935	0.49863	157	NB-ASE	2:118759492:T:C	ENSG00000088205	DDX18	118001916	118001890	118002541	2:118807373:G:T	118049797	182402
chr2	2:118759492:T:C_ENSG00000088205_DDX18	-0.181812	0.00675059	0.203289	-0.72558	-0.618372	-0.338228	-0.118044	-0.00974258	0.0597067	0.155278	906.87	1.00501	no	0.1935	0.49863	157	NB-ASE	2:118759492:T:C	ENSG00000088205	DDX18	118001916	118001890	118002541	2:118807373:G:T	118049797	182402
chr2	2:118760892:A:C_ENSG00000088205_DDX18	-0.141835	0.00435675	0.154824	-0.554848	-0.47414	-0.261554	-0.0974527	-0.0120235	0.051541	0.136195	1262.84	1.00316	no	0.17775	0.498769	547	NB-ASE	2:118760892:A:C	ENSG00000088205	DDX18	118003316	118003304	118003468	2:118807373:G:T	118049797	183802
chr2	2:118760892:A:C_ENSG00000088205_DDX18	-0.141835	0.00435675	0.154824	-0.554848	-0.47414	-0.261554	-0.0974527	-0.0120235	0.051541	0.136195	1262.84	1.00316	no	0.17775	0.498769	547	NB-ASE	2:118760892:A:C	ENSG00000088205	DDX18	118003316	118003304	118003468	2:118807373:G:T	118049797	183802
chr2	2:118769251:C:A_ENSG00000088205_DDX18	-0.00457224	0.00343545	0.143825	-0.480165	-0.333614	-0.0401281	-0.00160428	0.0328372	0.337888	0.52494	1752.68	1.00187	no	0.4865	0.483221	112	NB-ASE	2:118769251:C:A	ENSG00000088205	DDX18	118011675	118011393	118011688	2:118807373:G:T	118049797	192161
chr2	2:118769251:C:A_ENSG00000088205_DDX18	-0.00457224	0.00343545	0.143825	-0.480165	-0.333614	-0.0401281	-0.00160428	0.0328372	0.337888	0.52494	1752.68	1.00187	no	0.4865	0.483221	112	NB-ASE	2:118769251:C:A	ENSG00000088205	DDX18	118011675	118011393	118011688	2:118807373:G:T	118049797	192161
chr2	2:118770127:G:C_ENSG00000088205_DDX18	-0.0111795	0.00372394	0.126977	-0.489321	-0.33407	-0.0354171	-0.00265475	0.0289039	0.276917	0.425746	1162.63	1.00161	no	0.47275	0.5	152	NB	2:118770127:G:C	ENSG00000088205	DDX18	118012551	118011909	118012856	2:118807373:G:T	118049797	193037
chr2	2:118770127:G:C_ENSG00000088205_DDX18	-0.0111795	0.00372394	0.126977	-0.489321	-0.33407	-0.0354171	-0.00265475	0.0289039	0.276917	0.425746	1162.63	1.00161	no	0.47275	0.5	152	NB	2:118770127:G:C	ENSG00000088205	DDX18	118012551	118011909	118012856	2:118807373:G:T	118049797	193037
chr2	2:118775311:C:T_ENSG00000088205_DDX18	-0.131849	0.00636161	0.197348	-0.757443	-0.6111	-0.26355	-0.0399073	0.00369256	0.107378	0.251378	962.345	1.0042	no	0.27125	0.480583	98	NB-ASE	2:118775311:C:T	ENSG00000088205	DDX18	118017735	118017688	118018163	2:118807373:G:T	118049797	198221
chr2	2:118775311:C:T_ENSG00000088205_DDX18	-0.131849	0.00636161	0.197348	-0.757443	-0.6111	-0.26355	-0.0399073	0.00369256	0.107378	0.251378	962.345	1.0042	no	0.27125	0.480583	98	NB-ASE	2:118775311:C:T	ENSG00000088205	DDX18	118017735	118017688	118018163	2:118807373:G:T	118049797	198221
chr2	2:118778471:G:C_ENSG00000088205_DDX18	0.292038	0.011387	0.253489	-0.169246	-0.0485225	0.0366554	0.290741	0.480669	0.792862	0.931313	495.566	1.00396	no	0.12625	0.5	119	NB	2:118778471:G:C	ENSG00000088205	DDX18	118020895	118019517	118021401	2:118807373:G:T	118049797	201381
chr2	2:118778471:G:C_ENSG00000088205_DDX18	0.292038	0.011387	0.253489	-0.169246	-0.0485225	0.0366554	0.290741	0.480669	0.792862	0.931313	495.566	1.00396	no	0.12625	0.5	119	NB	2:118778471:G:C	ENSG00000088205	DDX18	118020895	118019517	118021401	2:118807373:G:T	118049797	201381
chr2	2:118778923:A:T_ENSG00000088205_DDX18	0.294777	0.00784337	0.242002	-0.116946	-0.0383621	0.0449928	0.299918	0.472441	0.772613	0.919149	951.992	1.00394	no	0.1115	0.5	119	NB-ASE	2:118778923:A:T	ENSG00000088205	DDX18	118021347	118019517	118021401	2:118807373:G:T	118049797	201833
chr2	2:118778923:A:T_ENSG00000088205_DDX18	0.294777	0.00784337	0.242002	-0.116946	-0.0383621	0.0449928	0.299918	0.472441	0.772613	0.919149	951.992	1.00394	no	0.1115	0.5	119	NB-ASE	2:118778923:A:T	ENSG00000088205	DDX18	118021347	118019517	118021401	2:118807373:G:T	118049797	201833
chr2	2:118782163:C:T_ENSG00000088205_DDX18	0.0511648	0.00371039	0.198427	-0.566902	-0.355266	-0.0263366	0.0122118	0.104321	0.537167	0.706659	2859.97	1.00241	no	0.41225	0.496403	37	NB-ASE	2:118782163:C:T	ENSG00000088205	DDX18	118024587	118024380	118024723	2:118807373:G:T	118049797	205073
chr2	2:118782163:C:T_ENSG00000088205_DDX18	0.0511648	0.00371039	0.198427	-0.566902	-0.355266	-0.0263366	0.0122118	0.104321	0.537167	0.706659	2859.97	1.00241	no	0.41225	0.496403	37	NB-ASE	2:118782163:C:T	ENSG00000088205	DDX18	118024587	118024380	118024723	2:118807373:G:T	118049797	205073
chr2	2:118783028:C:T_ENSG00000088205_DDX18	0.0609556	0.00648903	0.206125	-0.495107	-0.318609	-0.0235555	0.0123403	0.102679	0.586922	0.803048	1009.03	1.00627	no	0.411	0.5	39	NB	2:118783028:C:T	ENSG00000088205	DDX18	118025452	118024724	118025921	2:118807373:G:T	118049797	205938
chr2	2:118783028:C:T_ENSG00000088205_DDX18	0.0609556	0.00648903	0.206125	-0.495107	-0.318609	-0.0235555	0.0123403	0.102679	0.586922	0.803048	1009.03	1.00627	no	0.411	0.5	39	NB	2:118783028:C:T	ENSG00000088205	DDX18	118025452	118024724	118025921	2:118807373:G:T	118049797	205938
chr2	2:118793542:T:C_ENSG00000088205_DDX18	0.0388216	0.00433826	0.177248	-0.488547	-0.313064	-0.0270362	0.00823083	0.0580503	0.491541	0.687815	1669.29	1.00216	no	0.43775	0.497487	42	NB-ASE	2:118793542:T:C	ENSG00000088205	DDX18	118035966	118035809	118036084	2:118807373:G:T	118049797	216452
chr2	2:118793542:T:C_ENSG00000088205_DDX18	0.0388216	0.00433826	0.177248	-0.488547	-0.313064	-0.0270362	0.00823083	0.0580503	0.491541	0.687815	1669.29	1.00216	no	0.43775	0.497487	42	NB-ASE	2:118793542:T:C	ENSG00000088205	DDX18	118035966	118035809	118036084	2:118807373:G:T	118049797	216452
chr2	2:118796723:G:T_ENSG00000088205_DDX18	-0.150283	0.00474783	0.168715	-0.598164	-0.516254	-0.280887	-0.0932016	-0.0101431	0.054512	0.133711	1262.75	0.999804	no	0.1955	0.498544	217	NB-ASE	2:118796723:G:T	ENSG00000088205	DDX18	118039147	118039114	118039732	2:118807373:G:T	118049797	219633
chr2	2:118796723:G:T_ENSG00000088205_DDX18	-0.150283	0.00474783	0.168715	-0.598164	-0.516254	-0.280887	-0.0932016	-0.0101431	0.054512	0.133711	1262.75	0.999804	no	0.1955	0.498544	217	NB-ASE	2:118796723:G:T	ENSG00000088205	DDX18	118039147	118039114	118039732	2:118807373:G:T	118049797	219633
chr2	2:118803964:C:T_ENSG00000088205_DDX18	-0.197655	0.00845662	0.261052	-0.972176	-0.779242	-0.384686	-0.0739837	-0.00082223	0.134889	0.29474	952.925	1.00233	no	0.24625	0.478947	44	NB-ASE	2:118803964:C:T	ENSG00000088205	DDX18	118046388	118046312	118046495	2:118807373:G:T	118049797	226874
chr2	2:118803964:C:T_ENSG00000088205_DDX18	-0.197655	0.00845662	0.261052	-0.972176	-0.779242	-0.384686	-0.0739837	-0.00082223	0.134889	0.29474	952.925	1.00233	no	0.24625	0.478947	44	NB-ASE	2:118803964:C:T	ENSG00000088205	DDX18	118046388	118046312	118046495	2:118807373:G:T	118049797	226874
chr2	2:118805752:C:A_ENSG00000088205_DDX18	-0.103403	0.00690117	0.212812	-0.812357	-0.637367	-0.195482	-0.0243469	0.0138609	0.223115	0.419167	950.927	1.0021	no	0.337	0.5	41	NB-ASE	2:118805752:C:A	ENSG00000088205	DDX18	118048176	118048042	118048220	2:118807373:G:T	118049797	228662
chr2	2:118805752:C:A_ENSG00000088205_DDX18	-0.103403	0.00690117	0.212812	-0.812357	-0.637367	-0.195482	-0.0243469	0.0138609	0.223115	0.419167	950.927	1.0021	no	0.337	0.5	41	NB-ASE	2:118805752:C:A	ENSG00000088205	DDX18	118048176	118048042	118048220	2:118807373:G:T	118049797	228662
chr2	2:118807373:G:T_ENSG00000088205_DDX18	0.0643548	0.00614918	0.183599	-0.453839	-0.260345	-0.0193472	0.0146881	0.110737	0.522362	0.69431	891.467	1.0061	no	0.38975	0.500726	52	NB	2:118807373:G:T	ENSG00000088205	DDX18	118049797	118049726	118050902	2:118807373:G:T	118049797	230283
chr2	2:118807373:G:T_ENSG00000088205_DDX18	0.0643548	0.00614918	0.183599	-0.453839	-0.260345	-0.0193472	0.0146881	0.110737	0.522362	0.69431	891.467	1.0061	no	0.38975	0.500726	52	NB	2:118807373:G:T	ENSG00000088205	DDX18	118049797	118049726	118050902	2:118807373:G:T	118049797	230283
chr2	2:118807912:T:C_ENSG00000088205_DDX18	0.0847855	0.00644707	0.199263	-0.406461	-0.250967	-0.0168912	0.0190977	0.169602	0.586087	0.7422	955.279	1.00057	no	0.3725	0.5	52	NB	2:118807912:T:C	ENSG00000088205	DDX18	118050336	118049726	118050902	2:118807373:G:T	118049797	230822
chr2	2:118807912:T:C_ENSG00000088205_DDX18	0.0847855	0.00644707	0.199263	-0.406461	-0.250967	-0.0168912	0.0190977	0.169602	0.586087	0.7422	955.279	1.00057	no	0.3725	0.5	52	NB	2:118807912:T:C	ENSG00000088205	DDX18	118050336	118049726	118050902	2:118807373:G:T	118049797	230822
chr2	2:111910694:C:T_ENSG00000153094_BCL2L11	0.000117797	0.00423325	0.141336	-0.496152	-0.350376	-0.031262	0.00109567	0.0344331	0.33669	0.491585	1114.69	1.00354	no	0.488	0.463668	204	NB	2:111910694:C:T	ENSG00000153094	BCL2L11	111153117	111152274	111153153	2:111910694:C:T	111153117	30925
chr2	2:111910694:C:T_ENSG00000153094_BCL2L11	0.000117797	0.00423325	0.141336	-0.496152	-0.350376	-0.031262	0.00109567	0.0344331	0.33669	0.491585	1114.69	1.00354	no	0.488	0.463668	204	NB	2:111910694:C:T	ENSG00000153094	BCL2L11	111153117	111152274	111153153	2:111910694:C:T	111153117	30925
chr2	2:111910694:C:T_ENSG00000153094_BCL2L11	0.000117797	0.00423325	0.141336	-0.496152	-0.350376	-0.031262	0.00109567	0.0344331	0.33669	0.491585	1114.69	1.00354	no	0.488	0.463668	204	NB	2:111910694:C:T	ENSG00000153094	BCL2L11	111153117	111152274	111153153	2:111910694:C:T	111153117	30925
chr2	2:111910694:C:T_ENSG00000153094_BCL2L11	0.000117797	0.00423325	0.141336	-0.496152	-0.350376	-0.031262	0.00109567	0.0344331	0.33669	0.491585	1114.69	1.00354	no	0.488	0.463668	204	NB	2:111910694:C:T	ENSG00000153094	BCL2L11	111153117	111152274	111153153	2:111910694:C:T	111153117	30925
chr2	2:111910694:C:T_ENSG00000153094_BCL2L11	0.000117797	0.00423325	0.141336	-0.496152	-0.350376	-0.031262	0.00109567	0.0344331	0.33669	0.491585	1114.69	1.00354	no	0.488	0.463668	204	NB	2:111910694:C:T	ENSG00000153094	BCL2L11	111153117	111152274	111153153	2:111910694:C:T	111153117	30925
chr2	2:111910694:C:T_ENSG00000153094_BCL2L11	0.000117797	0.00423325	0.141336	-0.496152	-0.350376	-0.031262	0.00109567	0.0344331	0.33669	0.491585	1114.69	1.00354	no	0.488	0.463668	204	NB	2:111910694:C:T	ENSG00000153094	BCL2L11	111153117	111152274	111153153	2:111910694:C:T	111153117	30925
chr2	2:11828630:G:A_ENSG00000134324_LPIN1	0.0113757	0.000827978	0.0445324	-0.117755	-0.0650907	-0.0135312	0.00803746	0.031343	0.123219	0.177322	2892.78	1.00006	no	0.3955	0.496363	6215	NB-ASE	2:11828630:G:A	ENSG00000134324	LPIN1	11688504	11688466	11688914	2:11830081:A:G	11689955	77566
chr2	2:11828630:G:A_ENSG00000134324_LPIN1	0.0113757	0.000827978	0.0445324	-0.117755	-0.0650907	-0.0135312	0.00803746	0.031343	0.123219	0.177322	2892.78	1.00006	no	0.3955	0.496363	6215	NB-ASE	2:11828630:G:A	ENSG00000134324	LPIN1	11688504	11688466	11688914	2:11830081:A:G	11689955	77566
chr2	2:11828630:G:A_ENSG00000134324_LPIN1	0.0113757	0.000827978	0.0445324	-0.117755	-0.0650907	-0.0135312	0.00803746	0.031343	0.123219	0.177322	2892.78	1.00006	no	0.3955	0.496363	6215	NB-ASE	2:11828630:G:A	ENSG00000134324	LPIN1	11688504	11688466	11688914	2:11830081:A:G	11689955	77566
chr2	2:11828630:G:A_ENSG00000134324_LPIN1	0.0113757	0.000827978	0.0445324	-0.117755	-0.0650907	-0.0135312	0.00803746	0.031343	0.123219	0.177322	2892.78	1.00006	no	0.3955	0.496363	6215	NB-ASE	2:11828630:G:A	ENSG00000134324	LPIN1	11688504	11688466	11688914	2:11830081:A:G	11689955	77566
chr2	2:11829207:G:A_ENSG00000134324_LPIN1	0.00591432	0.00110175	0.0599677	-0.201281	-0.114595	-0.0216275	0.00282994	0.0288557	0.15543	0.235548	2962.58	0.999842	no	0.4685	0.5	1340	NB-ASE	2:11829207:G:A	ENSG00000134324	LPIN1	11689081	11688915	11689189	2:11830081:A:G	11689955	76990
chr2	2:11829207:G:A_ENSG00000134324_LPIN1	0.00591432	0.00110175	0.0599677	-0.201281	-0.114595	-0.0216275	0.00282994	0.0288557	0.15543	0.235548	2962.58	0.999842	no	0.4685	0.5	1340	NB-ASE	2:11829207:G:A	ENSG00000134324	LPIN1	11689081	11688915	11689189	2:11830081:A:G	11689955	76990
chr2	2:11829207:G:A_ENSG00000134324_LPIN1	0.00591432	0.00110175	0.0599677	-0.201281	-0.114595	-0.0216275	0.00282994	0.0288557	0.15543	0.235548	2962.58	0.999842	no	0.4685	0.5	1340	NB-ASE	2:11829207:G:A	ENSG00000134324	LPIN1	11689081	11688915	11689189	2:11830081:A:G	11689955	76990
chr2	2:11829207:G:A_ENSG00000134324_LPIN1	0.00591432	0.00110175	0.0599677	-0.201281	-0.114595	-0.0216275	0.00282994	0.0288557	0.15543	0.235548	2962.58	0.999842	no	0.4685	0.5	1340	NB-ASE	2:11829207:G:A	ENSG00000134324	LPIN1	11689081	11688915	11689189	2:11830081:A:G	11689955	76990
chr2	2:11830081:A:G_ENSG00000134324_LPIN1	0.0184353	0.00170693	0.0870526	-0.263888	-0.151108	-0.0194221	0.00722791	0.0383662	0.250801	0.370119	2600.94	0.999541	no	0.43	0.5	360	NB-ASE	2:11830081:A:G	ENSG00000134324	LPIN1	11689955	11689856	11690551	2:11830081:A:G	11689955	76116
chr2	2:11830081:A:G_ENSG00000134324_LPIN1	0.0184353	0.00170693	0.0870526	-0.263888	-0.151108	-0.0194221	0.00722791	0.0383662	0.250801	0.370119	2600.94	0.999541	no	0.43	0.5	360	NB-ASE	2:11830081:A:G	ENSG00000134324	LPIN1	11689955	11689856	11690551	2:11830081:A:G	11689955	76116
chr2	2:11830081:A:G_ENSG00000134324_LPIN1	0.0184353	0.00170693	0.0870526	-0.263888	-0.151108	-0.0194221	0.00722791	0.0383662	0.250801	0.370119	2600.94	0.999541	no	0.43	0.5	360	NB-ASE	2:11830081:A:G	ENSG00000134324	LPIN1	11689955	11689856	11690551	2:11830081:A:G	11689955	76116
chr2	2:11830081:A:G_ENSG00000134324_LPIN1	0.0184353	0.00170693	0.0870526	-0.263888	-0.151108	-0.0194221	0.00722791	0.0383662	0.250801	0.370119	2600.94	0.999541	no	0.43	0.5	360	NB-ASE	2:11830081:A:G	ENSG00000134324	LPIN1	11689955	11689856	11690551	2:11830081:A:G	11689955	76116
chr2	2:11830479:T:C_ENSG00000134324_LPIN1	-0.00522515	0.00257915	0.0942019	-0.359284	-0.247378	-0.0320889	-0.00093851	0.027869	0.205299	0.332122	1334.03	0.999497	no	0.49175	0.496933	360	NB	2:11830479:T:C	ENSG00000134324	LPIN1	11690353	11689856	11690551	2:11830081:A:G	11689955	75718
chr2	2:11830479:T:C_ENSG00000134324_LPIN1	-0.00522515	0.00257915	0.0942019	-0.359284	-0.247378	-0.0320889	-0.00093851	0.027869	0.205299	0.332122	1334.03	0.999497	no	0.49175	0.496933	360	NB	2:11830479:T:C	ENSG00000134324	LPIN1	11690353	11689856	11690551	2:11830081:A:G	11689955	75718
chr2	2:11830479:T:C_ENSG00000134324_LPIN1	-0.00522515	0.00257915	0.0942019	-0.359284	-0.247378	-0.0320889	-0.00093851	0.027869	0.205299	0.332122	1334.03	0.999497	no	0.49175	0.496933	360	NB	2:11830479:T:C	ENSG00000134324	LPIN1	11690353	11689856	11690551	2:11830081:A:G	11689955	75718
chr2	2:11830479:T:C_ENSG00000134324_LPIN1	-0.00522515	0.00257915	0.0942019	-0.359284	-0.247378	-0.0320889	-0.00093851	0.027869	0.205299	0.332122	1334.03	0.999497	no	0.49175	0.496933	360	NB	2:11830479:T:C	ENSG00000134324	LPIN1	11690353	11689856	11690551	2:11830081:A:G	11689955	75718
chr2	2:11830705:G:A_ENSG00000134324_LPIN1	-0.0204887	0.00168152	0.0750977	-0.312157	-0.232146	-0.0383341	-0.00928108	0.0168757	0.106092	0.192458	1994.57	1.00007	no	0.40375	0.497549	541	NB-ASE	2:11830705:G:A	ENSG00000134324	LPIN1	11690579	11690552	11691652	2:11830081:A:G	11689955	75492
chr2	2:11830705:G:A_ENSG00000134324_LPIN1	-0.0204887	0.00168152	0.0750977	-0.312157	-0.232146	-0.0383341	-0.00928108	0.0168757	0.106092	0.192458	1994.57	1.00007	no	0.40375	0.497549	541	NB-ASE	2:11830705:G:A	ENSG00000134324	LPIN1	11690579	11690552	11691652	2:11830081:A:G	11689955	75492
chr2	2:11830705:G:A_ENSG00000134324_LPIN1	-0.0204887	0.00168152	0.0750977	-0.312157	-0.232146	-0.0383341	-0.00928108	0.0168757	0.106092	0.192458	1994.57	1.00007	no	0.40375	0.497549	541	NB-ASE	2:11830705:G:A	ENSG00000134324	LPIN1	11690579	11690552	11691652	2:11830081:A:G	11689955	75492
chr2	2:11830705:G:A_ENSG00000134324_LPIN1	-0.0204887	0.00168152	0.0750977	-0.312157	-0.232146	-0.0383341	-0.00928108	0.0168757	0.106092	0.192458	1994.57	1.00007	no	0.40375	0.497549	541	NB-ASE	2:11830705:G:A	ENSG00000134324	LPIN1	11690579	11690552	11691652	2:11830081:A:G	11689955	75492
chr2	2:11839076:A:G_ENSG00000134324_LPIN1	0.0648543	0.00456184	0.141678	-0.267972	-0.141375	-0.0128281	0.0185906	0.104647	0.429972	0.578217	964.544	1.00601	no	0.3485	0.5	232	NB	2:11839076:A:G	ENSG00000134324	LPIN1	11698950	11698541	11701314	2:11830081:A:G	11689955	67120
chr2	2:11839076:A:G_ENSG00000134324_LPIN1	0.0648543	0.00456184	0.141678	-0.267972	-0.141375	-0.0128281	0.0185906	0.104647	0.429972	0.578217	964.544	1.00601	no	0.3485	0.5	232	NB	2:11839076:A:G	ENSG00000134324	LPIN1	11698950	11698541	11701314	2:11830081:A:G	11689955	67120
chr2	2:11839076:A:G_ENSG00000134324_LPIN1	0.0648543	0.00456184	0.141678	-0.267972	-0.141375	-0.0128281	0.0185906	0.104647	0.429972	0.578217	964.544	1.00601	no	0.3485	0.5	232	NB	2:11839076:A:G	ENSG00000134324	LPIN1	11698950	11698541	11701314	2:11830081:A:G	11689955	67120
chr2	2:11839076:A:G_ENSG00000134324_LPIN1	0.0648543	0.00456184	0.141678	-0.267972	-0.141375	-0.0128281	0.0185906	0.104647	0.429972	0.578217	964.544	1.00601	no	0.3485	0.5	232	NB	2:11839076:A:G	ENSG00000134324	LPIN1	11698950	11698541	11701314	2:11830081:A:G	11689955	67120
chr2	2:99360847:G:C_ENSG00000071073_MGAT4A	-0.00692463	0.00146503	0.0597317	-0.261915	-0.156993	-0.0295865	-0.00364159	0.0214309	0.114725	0.190492	1662.33	1.00056	no	0.4585	0.498308	941	NB-ASE	2:99360847:G:C	ENSG00000071073	MGAT4A	98744384	98744319	98745025	2:99360847:G:C	98744384	32351
chr2	2:99360847:G:C_ENSG00000071073_MGAT4A	-0.00692463	0.00146503	0.0597317	-0.261915	-0.156993	-0.0295865	-0.00364159	0.0214309	0.114725	0.190492	1662.33	1.00056	no	0.4585	0.498308	941	NB-ASE	2:99360847:G:C	ENSG00000071073	MGAT4A	98744384	98744319	98745025	2:99360847:G:C	98744384	32351
chr2	2:99360847:G:C_ENSG00000071073_MGAT4A	-0.00692463	0.00146503	0.0597317	-0.261915	-0.156993	-0.0295865	-0.00364159	0.0214309	0.114725	0.190492	1662.33	1.00056	no	0.4585	0.498308	941	NB-ASE	2:99360847:G:C	ENSG00000071073	MGAT4A	98744384	98744319	98745025	2:99360847:G:C	98744384	32351
chr2	2:99360847:G:C_ENSG00000071073_MGAT4A	-0.00692463	0.00146503	0.0597317	-0.261915	-0.156993	-0.0295865	-0.00364159	0.0214309	0.114725	0.190492	1662.33	1.00056	no	0.4585	0.498308	941	NB-ASE	2:99360847:G:C	ENSG00000071073	MGAT4A	98744384	98744319	98745025	2:99360847:G:C	98744384	32351
chr2	2:99363908:G:A_ENSG00000071073_MGAT4A	-0.0680342	0.00583762	0.165241	-0.670749	-0.492862	-0.10812	-0.0170475	0.0151609	0.194468	0.354576	801.239	1.00698	no	0.3585		189	NB	2:99363908:G:A	ENSG00000071073	MGAT4A	98747445	98746508	98748183	2:99360847:G:C	98744384	35412
chr2	2:99363908:G:A_ENSG00000071073_MGAT4A	-0.0680342	0.00583762	0.165241	-0.670749	-0.492862	-0.10812	-0.0170475	0.0151609	0.194468	0.354576	801.239	1.00698	no	0.3585		189	NB	2:99363908:G:A	ENSG00000071073	MGAT4A	98747445	98746508	98748183	2:99360847:G:C	98744384	35412
chr2	2:99363908:G:A_ENSG00000071073_MGAT4A	-0.0680342	0.00583762	0.165241	-0.670749	-0.492862	-0.10812	-0.0170475	0.0151609	0.194468	0.354576	801.239	1.00698	no	0.3585		189	NB	2:99363908:G:A	ENSG00000071073	MGAT4A	98747445	98746508	98748183	2:99360847:G:C	98744384	35412
chr2	2:99363908:G:A_ENSG00000071073_MGAT4A	-0.0680342	0.00583762	0.165241	-0.670749	-0.492862	-0.10812	-0.0170475	0.0151609	0.194468	0.354576	801.239	1.00698	no	0.3585		189	NB	2:99363908:G:A	ENSG00000071073	MGAT4A	98747445	98746508	98748183	2:99360847:G:C	98744384	35412
chr2	2:99372132:A:C_ENSG00000071073_MGAT4A	-0.118801	0.00569339	0.193011	-0.791766	-0.593422	-0.226972	-0.0346228	0.00662485	0.138776	0.272477	1149.27	1.00186	no	0.288	0.49537	171	NB-ASE	2:99372132:A:C	ENSG00000071073	MGAT4A	98755669	98755618	98756283	2:99360847:G:C	98744384	43636
chr2	2:99372132:A:C_ENSG00000071073_MGAT4A	-0.118801	0.00569339	0.193011	-0.791766	-0.593422	-0.226972	-0.0346228	0.00662485	0.138776	0.272477	1149.27	1.00186	no	0.288	0.49537	171	NB-ASE	2:99372132:A:C	ENSG00000071073	MGAT4A	98755669	98755618	98756283	2:99360847:G:C	98744384	43636
chr2	2:99372132:A:C_ENSG00000071073_MGAT4A	-0.118801	0.00569339	0.193011	-0.791766	-0.593422	-0.226972	-0.0346228	0.00662485	0.138776	0.272477	1149.27	1.00186	no	0.288	0.49537	171	NB-ASE	2:99372132:A:C	ENSG00000071073	MGAT4A	98755669	98755618	98756283	2:99360847:G:C	98744384	43636
chr2	2:99372132:A:C_ENSG00000071073_MGAT4A	-0.118801	0.00569339	0.193011	-0.791766	-0.593422	-0.226972	-0.0346228	0.00662485	0.138776	0.272477	1149.27	1.00186	no	0.288	0.49537	171	NB-ASE	2:99372132:A:C	ENSG00000071073	MGAT4A	98755669	98755618	98756283	2:99360847:G:C	98744384	43636
chr2	2:65140092:G:A_ENSG00000115902_SLC1A4	-0.0124466	0.00630162	0.227079	-0.804275	-0.567476	-0.0485252	-0.00249674	0.0375935	0.499391	0.720869	1298.52	1.00215	no	0.47625	0.5	27	NB	2:65140092:G:A	ENSG00000115902	SLC1A4	64912958	64912820	64913632	2:65165521:T:G	64938387	81466
chr2	2:65140092:G:A_ENSG00000115902_SLC1A4	-0.0124466	0.00630162	0.227079	-0.804275	-0.567476	-0.0485252	-0.00249674	0.0375935	0.499391	0.720869	1298.52	1.00215	no	0.47625	0.5	27	NB	2:65140092:G:A	ENSG00000115902	SLC1A4	64912958	64912820	64913632	2:65165521:T:G	64938387	81466
chr2	2:65140128:C:T_ENSG00000115902_SLC1A4	-0.0242743	0.00688408	0.248886	-0.929221	-0.646926	-0.0609721	-0.00350795	0.0454087	0.47476	0.720438	1307.1	1.00586	no	0.478	0.5	27	NB	2:65140128:C:T	ENSG00000115902	SLC1A4	64912994	64912820	64913632	2:65165521:T:G	64938387	81430
chr2	2:65140128:C:T_ENSG00000115902_SLC1A4	-0.0242743	0.00688408	0.248886	-0.929221	-0.646926	-0.0609721	-0.00350795	0.0454087	0.47476	0.720438	1307.1	1.00586	no	0.478	0.5	27	NB	2:65140128:C:T	ENSG00000115902	SLC1A4	64912994	64912820	64913632	2:65165521:T:G	64938387	81430
chr2	2:65140374:G:T_ENSG00000115902_SLC1A4	-0.0112297	0.00671026	0.235481	-0.808769	-0.581684	-0.0522295	-0.00219671	0.0395198	0.530587	0.772922	1231.49	1.00401	no	0.4815	0.461538	27	NB	2:65140374:G:T	ENSG00000115902	SLC1A4	64913240	64912820	64913632	2:65165521:T:G	64938387	81184
chr2	2:65140374:G:T_ENSG00000115902_SLC1A4	-0.0112297	0.00671026	0.235481	-0.808769	-0.581684	-0.0522295	-0.00219671	0.0395198	0.530587	0.772922	1231.49	1.00401	no	0.4815	0.461538	27	NB	2:65140374:G:T	ENSG00000115902	SLC1A4	64913240	64912820	64913632	2:65165521:T:G	64938387	81184
chr2	2:65140781:A:G_ENSG00000115902_SLC1A4	-0.053918	0.00603725	0.216787	-0.820245	-0.625476	-0.0690916	-0.00927047	0.0241203	0.360926	0.565451	1289.4	1.00324	no	0.4285	0.48947	78	NB	2:65140781:A:G	ENSG00000115902	SLC1A4	64913647	64913633	64914566	2:65165521:T:G	64938387	80776
chr2	2:65140781:A:G_ENSG00000115902_SLC1A4	-0.053918	0.00603725	0.216787	-0.820245	-0.625476	-0.0690916	-0.00927047	0.0241203	0.360926	0.565451	1289.4	1.00324	no	0.4285	0.48947	78	NB	2:65140781:A:G	ENSG00000115902	SLC1A4	64913647	64913633	64914566	2:65165521:T:G	64938387	80776
chr2	2:65140951:A:T_ENSG00000115902_SLC1A4	-0.0725176	0.00779289	0.238981	-0.916163	-0.675922	-0.137326	-0.0135013	0.0274167	0.383568	0.54234	940.434	1.00199	no	0.41625	0.494444	78	NB	2:65140951:A:T	ENSG00000115902	SLC1A4	64913817	64913633	64914566	2:65165521:T:G	64938387	80606
chr2	2:65140951:A:T_ENSG00000115902_SLC1A4	-0.0725176	0.00779289	0.238981	-0.916163	-0.675922	-0.137326	-0.0135013	0.0274167	0.383568	0.54234	940.434	1.00199	no	0.41625	0.494444	78	NB	2:65140951:A:T	ENSG00000115902	SLC1A4	64913817	64913633	64914566	2:65165521:T:G	64938387	80606
chr2	2:65141933:C:T_ENSG00000115902_SLC1A4	0.0831631	0.00959835	0.284254	-0.718144	-0.477662	-0.0310988	0.0149641	0.210811	0.756724	0.959763	877.043	1.00288	no	0.414	0.5	21	NB	2:65141933:C:T	ENSG00000115902	SLC1A4	64914799	64914567	64915222	2:65165521:T:G	64938387	79624
chr2	2:65141933:C:T_ENSG00000115902_SLC1A4	0.0831631	0.00959835	0.284254	-0.718144	-0.477662	-0.0310988	0.0149641	0.210811	0.756724	0.959763	877.043	1.00288	no	0.414	0.5	21	NB	2:65141933:C:T	ENSG00000115902	SLC1A4	64914799	64914567	64915222	2:65165521:T:G	64938387	79624
chr2	2:65141943:G:A_ENSG00000115902_SLC1A4	0.0649074	0.00940045	0.259312	-0.695655	-0.459342	-0.0305546	0.0124475	0.162849	0.689221	0.873137	760.934	1.00363	no	0.42125	0.5	21	NB	2:65141943:G:A	ENSG00000115902	SLC1A4	64914809	64914567	64915222	2:65165521:T:G	64938387	79614
chr2	2:65141943:G:A_ENSG00000115902_SLC1A4	0.0649074	0.00940045	0.259312	-0.695655	-0.459342	-0.0305546	0.0124475	0.162849	0.689221	0.873137	760.934	1.00363	no	0.42125	0.5	21	NB	2:65141943:G:A	ENSG00000115902	SLC1A4	64914809	64914567	64915222	2:65165521:T:G	64938387	79614
chr2	2:65157487:T:C_ENSG00000115902_SLC1A4	-0.00624919	0.00624853	0.247245	-0.818846	-0.560215	-0.0550369	-0.00116386	0.0486279	0.571954	0.824231	1565.66	1.00139	no	0.49375	0.457447	8	NB	2:65157487:T:C	ENSG00000115902	SLC1A4	64930353	64930299	64930381	2:65165521:T:G	64938387	64070
chr2	2:65157487:T:C_ENSG00000115902_SLC1A4	-0.00624919	0.00624853	0.247245	-0.818846	-0.560215	-0.0550369	-0.00116386	0.0486279	0.571954	0.824231	1565.66	1.00139	no	0.49375	0.457447	8	NB	2:65157487:T:C	ENSG00000115902	SLC1A4	64930353	64930299	64930381	2:65165521:T:G	64938387	64070
chr2	2:65159063:C:G_ENSG00000115902_SLC1A4	-0.0166154	0.00634734	0.240694	-0.848648	-0.58367	-0.0535402	-0.00277025	0.0374185	0.536202	0.764751	1437.95	1.00021	no	0.48075	0.5	27	NB	2:65159063:C:G	ENSG00000115902	SLC1A4	64931929	64931817	64932356	2:65165521:T:G	64938387	62494
chr2	2:65159063:C:G_ENSG00000115902_SLC1A4	-0.0166154	0.00634734	0.240694	-0.848648	-0.58367	-0.0535402	-0.00277025	0.0374185	0.536202	0.764751	1437.95	1.00021	no	0.48075	0.5	27	NB	2:65159063:C:G	ENSG00000115902	SLC1A4	64931929	64931817	64932356	2:65165521:T:G	64938387	62494
chr2	2:65160821:G:T_ENSG00000115902_SLC1A4	-0.000355891	0.00605208	0.23775	-0.856599	-0.561596	-0.0410197	0.000815944	0.0418686	0.551146	0.77825	1543.23	1.00158	no	0.50525	0.232877	6	NB	2:65160821:G:T	ENSG00000115902	SLC1A4	64933687	64933594	64933744	2:65165521:T:G	64938387	60736
chr2	2:65160821:G:T_ENSG00000115902_SLC1A4	-0.000355891	0.00605208	0.23775	-0.856599	-0.561596	-0.0410197	0.000815944	0.0418686	0.551146	0.77825	1543.23	1.00158	no	0.50525	0.232877	6	NB	2:65160821:G:T	ENSG00000115902	SLC1A4	64933687	64933594	64933744	2:65165521:T:G	64938387	60736
chr2	2:65161025:T:C_ENSG00000115902_SLC1A4	-0.00323864	0.00642161	0.24427	-0.874332	-0.540025	-0.0474086	0.00048125	0.045444	0.553938	0.803462	1446.94	1.00213	no	0.5045	0.47651	11	NB	2:65161025:T:C	ENSG00000115902	SLC1A4	64933891	64933745	64933898	2:65165521:T:G	64938387	60532
chr2	2:65161025:T:C_ENSG00000115902_SLC1A4	-0.00323864	0.00642161	0.24427	-0.874332	-0.540025	-0.0474086	0.00048125	0.045444	0.553938	0.803462	1446.94	1.00213	no	0.5045	0.47651	11	NB	2:65161025:T:C	ENSG00000115902	SLC1A4	64933891	64933745	64933898	2:65165521:T:G	64938387	60532
chr2	2:65161488:G:A_ENSG00000115902_SLC1A4	0.0357954	0.00661068	0.239694	-0.740144	-0.497152	-0.0331795	0.00599797	0.0566045	0.62172	0.857543	1314.68	1.00457	no	0.45575	0.5	41	NB	2:65161488:G:A	ENSG00000115902	SLC1A4	64934354	64934157	64935301	2:65165521:T:G	64938387	60070
chr2	2:65161488:G:A_ENSG00000115902_SLC1A4	0.0357954	0.00661068	0.239694	-0.740144	-0.497152	-0.0331795	0.00599797	0.0566045	0.62172	0.857543	1314.68	1.00457	no	0.45575	0.5	41	NB	2:65161488:G:A	ENSG00000115902	SLC1A4	64934354	64934157	64935301	2:65165521:T:G	64938387	60070
chr2	2:65165521:T:G_ENSG00000115902_SLC1A4	-0.0449385	0.0097604	0.244014	-0.833887	-0.627892	-0.112438	-0.00776582	0.0365643	0.463427	0.65242	625.018	1.01055	no	0.45125		22	NB	2:65165521:T:G	ENSG00000115902	SLC1A4	64938387	64937582	64939057	2:65165521:T:G	64938387	56036
chr2	2:65165521:T:G_ENSG00000115902_SLC1A4	-0.0449385	0.0097604	0.244014	-0.833887	-0.627892	-0.112438	-0.00776582	0.0365643	0.463427	0.65242	625.018	1.01055	no	0.45125		22	NB	2:65165521:T:G	ENSG00000115902	SLC1A4	64938387	64937582	64939057	2:65165521:T:G	64938387	56036
chr2	2:65166860:A:G_ENSG00000115902_SLC1A4	0.0178263	0.00602495	0.258971	-0.826344	-0.555969	-0.0435275	0.00452834	0.0716851	0.600648	0.818007	1847.55	1.00066	no	0.4685	0.493976	13	NB	2:65166860:A:G	ENSG00000115902	SLC1A4	64939726	64939516	64939775	2:65165521:T:G	64938387	54698
chr2	2:65166860:A:G_ENSG00000115902_SLC1A4	0.0178263	0.00602495	0.258971	-0.826344	-0.555969	-0.0435275	0.00452834	0.0716851	0.600648	0.818007	1847.55	1.00066	no	0.4685	0.493976	13	NB	2:65166860:A:G	ENSG00000115902	SLC1A4	64939726	64939516	64939775	2:65165521:T:G	64938387	54698
chr2	2:65167914:G:T_ENSG00000115902_SLC1A4	0.0279912	0.00700145	0.254412	-0.791833	-0.557286	-0.0371661	0.00644689	0.0777899	0.642017	0.855563	1320.38	1.00039	no	0.4565	0.5	20	NB	2:65167914:G:T	ENSG00000115902	SLC1A4	64940780	64940629	64941737	2:65165521:T:G	64938387	53644
chr2	2:65167914:G:T_ENSG00000115902_SLC1A4	0.0279912	0.00700145	0.254412	-0.791833	-0.557286	-0.0371661	0.00644689	0.0777899	0.642017	0.855563	1320.38	1.00039	no	0.4565	0.5	20	NB	2:65167914:G:T	ENSG00000115902	SLC1A4	64940780	64940629	64941737	2:65165521:T:G	64938387	53644
chr2	2:65169167:C:T_ENSG00000115902_SLC1A4	-0.018279	0.00737915	0.245355	-0.827851	-0.587584	-0.0638536	-0.00426969	0.0423979	0.51735	0.708031	1105.55	1.00243	no	0.467	0.497817	26	NB	2:65169167:C:T	ENSG00000115902	SLC1A4	64942033	64942003	64942441	2:65165521:T:G	64938387	52390
chr2	2:65169167:C:T_ENSG00000115902_SLC1A4	-0.018279	0.00737915	0.245355	-0.827851	-0.587584	-0.0638536	-0.00426969	0.0423979	0.51735	0.708031	1105.55	1.00243	no	0.467	0.497817	26	NB	2:65169167:C:T	ENSG00000115902	SLC1A4	64942033	64942003	64942441	2:65165521:T:G	64938387	52390
chr2	2:65169934:G:A_ENSG00000115902_SLC1A4	-0.0528762	0.00617077	0.239602	-0.847669	-0.628258	-0.125697	-0.0102404	0.0315789	0.451159	0.69425	1507.66	1.00185	no	0.43175	0.481481	17	NB	2:65169934:G:A	ENSG00000115902	SLC1A4	64942800	64942646	64943568	2:65165521:T:G	64938387	51624
chr2	2:65169934:G:A_ENSG00000115902_SLC1A4	-0.0528762	0.00617077	0.239602	-0.847669	-0.628258	-0.125697	-0.0102404	0.0315789	0.451159	0.69425	1507.66	1.00185	no	0.43175	0.481481	17	NB	2:65169934:G:A	ENSG00000115902	SLC1A4	64942800	64942646	64943568	2:65165521:T:G	64938387	51624
chr2	2:65170482:G:A_ENSG00000115902_SLC1A4	-0.0577331	0.00766654	0.255016	-0.921239	-0.665626	-0.115173	-0.0111302	0.029201	0.479945	0.720596	1106.46	1.00089	no	0.42575	0.5	17	NB	2:65170482:G:A	ENSG00000115902	SLC1A4	64943348	64942646	64943568	2:65165521:T:G	64938387	51076
chr2	2:65170482:G:A_ENSG00000115902_SLC1A4	-0.0577331	0.00766654	0.255016	-0.921239	-0.665626	-0.115173	-0.0111302	0.029201	0.479945	0.720596	1106.46	1.00089	no	0.42575	0.5	17	NB	2:65170482:G:A	ENSG00000115902	SLC1A4	64943348	64942646	64943568	2:65165521:T:G	64938387	51076
chr2	2:65170681:G:A_ENSG00000115902_SLC1A4	-0.0493064	0.0067532	0.243851	-0.871315	-0.652755	-0.109143	-0.00944869	0.0350673	0.430631	0.661688	1303.85	1.00164	no	0.446	0.338462	17	NB	2:65170681:G:A	ENSG00000115902	SLC1A4	64943547	64942646	64943568	2:65165521:T:G	64938387	50876
chr2	2:65170681:G:A_ENSG00000115902_SLC1A4	-0.0493064	0.0067532	0.243851	-0.871315	-0.652755	-0.109143	-0.00944869	0.0350673	0.430631	0.661688	1303.85	1.00164	no	0.446	0.338462	17	NB	2:65170681:G:A	ENSG00000115902	SLC1A4	64943547	64942646	64943568	2:65165521:T:G	64938387	50876
chr2	2:65171087:T:G_ENSG00000115902_SLC1A4	0.00354994	0.00621062	0.244351	-0.829169	-0.567959	-0.0451084	0.0017812	0.0523683	0.564067	0.80171	1547.96	1.00258	no	0.48975	0.5	30	NB	2:65171087:T:G	ENSG00000115902	SLC1A4	64943953	64943830	64944359	2:65165521:T:G	64938387	50470
chr2	2:65171087:T:G_ENSG00000115902_SLC1A4	0.00354994	0.00621062	0.244351	-0.829169	-0.567959	-0.0451084	0.0017812	0.0523683	0.564067	0.80171	1547.96	1.00258	no	0.48975	0.5	30	NB	2:65171087:T:G	ENSG00000115902	SLC1A4	64943953	64943830	64944359	2:65165521:T:G	64938387	50470
chr2	2:65171523:A:G_ENSG00000115902_SLC1A4	-0.059148	0.00714591	0.247456	-0.869997	-0.657601	-0.127844	-0.0117489	0.0287743	0.450798	0.653608	1199.17	1.00411	no	0.4205	0.5	21	NB	2:65171523:A:G	ENSG00000115902	SLC1A4	64944389	64944360	64944561	2:65165521:T:G	64938387	50034
chr2	2:65171523:A:G_ENSG00000115902_SLC1A4	-0.059148	0.00714591	0.247456	-0.869997	-0.657601	-0.127844	-0.0117489	0.0287743	0.450798	0.653608	1199.17	1.00411	no	0.4205	0.5	21	NB	2:65171523:A:G	ENSG00000115902	SLC1A4	64944389	64944360	64944561	2:65165521:T:G	64938387	50034
chr2	2:65171762:T:C_ENSG00000115902_SLC1A4	-0.0225102	0.00556331	0.224099	-0.804841	-0.572474	-0.0493019	-0.00453959	0.0341542	0.476537	0.659457	1622.6	1.00153	no	0.4705	0.497717	27	NB	2:65171762:T:C	ENSG00000115902	SLC1A4	64944628	64944588	64945504	2:65165521:T:G	64938387	49796
chr2	2:65171762:T:C_ENSG00000115902_SLC1A4	-0.0225102	0.00556331	0.224099	-0.804841	-0.572474	-0.0493019	-0.00453959	0.0341542	0.476537	0.659457	1622.6	1.00153	no	0.4705	0.497717	27	NB	2:65171762:T:C	ENSG00000115902	SLC1A4	64944628	64944588	64945504	2:65165521:T:G	64938387	49796
chr2	2:65172805:G:C_ENSG00000115902_SLC1A4	0.0436506	0.00655798	0.248255	-0.722901	-0.48947	-0.0319016	0.00830566	0.0932975	0.653167	0.840655	1433.03	1.00017	no	0.43675	0.5	30	NB	2:65172805:G:C	ENSG00000115902	SLC1A4	64945671	64945505	64947164	2:65165521:T:G	64938387	48752
chr2	2:65172805:G:C_ENSG00000115902_SLC1A4	0.0436506	0.00655798	0.248255	-0.722901	-0.48947	-0.0319016	0.00830566	0.0932975	0.653167	0.840655	1433.03	1.00017	no	0.43675	0.5	30	NB	2:65172805:G:C	ENSG00000115902	SLC1A4	64945671	64945505	64947164	2:65165521:T:G	64938387	48752
chr2	2:65172970:T:C_ENSG00000115902_SLC1A4	0.0360635	0.00656208	0.247196	-0.743818	-0.493882	-0.0335116	0.00795424	0.0702954	0.654717	0.901991	1419.06	1.00039	no	0.446	0.5	30	NB	2:65172970:T:C	ENSG00000115902	SLC1A4	64945836	64945505	64947164	2:65165521:T:G	64938387	48588
chr2	2:65172970:T:C_ENSG00000115902_SLC1A4	0.0360635	0.00656208	0.247196	-0.743818	-0.493882	-0.0335116	0.00795424	0.0702954	0.654717	0.901991	1419.06	1.00039	no	0.446	0.5	30	NB	2:65172970:T:C	ENSG00000115902	SLC1A4	64945836	64945505	64947164	2:65165521:T:G	64938387	48588
chr2	2:65173213:T:G_ENSG00000115902_SLC1A4	0.0412562	0.00649768	0.2541	-0.736769	-0.503504	-0.0369782	0.00992216	0.0990886	0.65971	0.915725	1529.3	0.999842	no	0.43625	0.5	30	NB	2:65173213:T:G	ENSG00000115902	SLC1A4	64946079	64945505	64947164	2:65165521:T:G	64938387	48344
chr2	2:65173213:T:G_ENSG00000115902_SLC1A4	0.0412562	0.00649768	0.2541	-0.736769	-0.503504	-0.0369782	0.00992216	0.0990886	0.65971	0.915725	1529.3	0.999842	no	0.43625	0.5	30	NB	2:65173213:T:G	ENSG00000115902	SLC1A4	64946079	64945505	64947164	2:65165521:T:G	64938387	48344
chr2	2:65173391:A:G_ENSG00000115902_SLC1A4	0.039084	0.00712441	0.245118	-0.731803	-0.518497	-0.0319175	0.00746785	0.0983104	0.633179	0.842419	1183.73	1.00167	no	0.44825		30	NB	2:65173391:A:G	ENSG00000115902	SLC1A4	64946257	64945505	64947164	2:65165521:T:G	64938387	48166
chr2	2:65173391:A:G_ENSG00000115902_SLC1A4	0.039084	0.00712441	0.245118	-0.731803	-0.518497	-0.0319175	0.00746785	0.0983104	0.633179	0.842419	1183.73	1.00167	no	0.44825		30	NB	2:65173391:A:G	ENSG00000115902	SLC1A4	64946257	64945505	64947164	2:65165521:T:G	64938387	48166
chr2	2:65173703:G:A_ENSG00000115902_SLC1A4	0.0361412	0.00633102	0.244248	-0.739797	-0.494083	-0.0354993	0.00785916	0.0860857	0.608614	0.812951	1488.39	1.00014	no	0.4425		30	NB	2:65173703:G:A	ENSG00000115902	SLC1A4	64946569	64945505	64947164	2:65165521:T:G	64938387	47854
chr2	2:65173703:G:A_ENSG00000115902_SLC1A4	0.0361412	0.00633102	0.244248	-0.739797	-0.494083	-0.0354993	0.00785916	0.0860857	0.608614	0.812951	1488.39	1.00014	no	0.4425		30	NB	2:65173703:G:A	ENSG00000115902	SLC1A4	64946569	64945505	64947164	2:65165521:T:G	64938387	47854
chr2	2:65174146:G:C_ENSG00000115902_SLC1A4	0.0347823	0.00684695	0.249309	-0.730741	-0.509579	-0.0355188	0.0068643	0.0774434	0.630701	0.890602	1325.81	1.0004	no	0.4545	0.478261	30	NB	2:65174146:G:C	ENSG00000115902	SLC1A4	64947012	64945505	64947164	2:65165521:T:G	64938387	47412
chr2	2:65174146:G:C_ENSG00000115902_SLC1A4	0.0347823	0.00684695	0.249309	-0.730741	-0.509579	-0.0355188	0.0068643	0.0774434	0.630701	0.890602	1325.81	1.0004	no	0.4545	0.478261	30	NB	2:65174146:G:C	ENSG00000115902	SLC1A4	64947012	64945505	64947164	2:65165521:T:G	64938387	47412
chr2	2:65174408:T:G_ENSG00000115902_SLC1A4	0.037415	0.00659579	0.262896	-0.736766	-0.518013	-0.0407843	0.00689835	0.100666	0.660968	0.928735	1588.67	1.00012	no	0.45525	0.5	17	NB	2:65174408:T:G	ENSG00000115902	SLC1A4	64947274	64947165	64947412	2:65165521:T:G	64938387	47150
chr2	2:65174408:T:G_ENSG00000115902_SLC1A4	0.037415	0.00659579	0.262896	-0.736766	-0.518013	-0.0407843	0.00689835	0.100666	0.660968	0.928735	1588.67	1.00012	no	0.45525	0.5	17	NB	2:65174408:T:G	ENSG00000115902	SLC1A4	64947274	64947165	64947412	2:65165521:T:G	64938387	47150
chr2	2:65175984:G:A_ENSG00000115902_SLC1A4	-0.0554075	0.0063697	0.249031	-0.893562	-0.64906	-0.13467	-0.0131068	0.0322061	0.465988	0.64815	1528.51	1.00063	no	0.41525	0.466216	19	NB	2:65175984:G:A	ENSG00000115902	SLC1A4	64948850	64948238	64948909	2:65165521:T:G	64938387	45574
chr2	2:65175984:G:A_ENSG00000115902_SLC1A4	-0.0554075	0.0063697	0.249031	-0.893562	-0.64906	-0.13467	-0.0131068	0.0322061	0.465988	0.64815	1528.51	1.00063	no	0.41525	0.466216	19	NB	2:65175984:G:A	ENSG00000115902	SLC1A4	64948850	64948238	64948909	2:65165521:T:G	64938387	45574
chr2	2:65176133:G:A_ENSG00000115902_SLC1A4	-0.0243509	0.00605317	0.245149	-0.79179	-0.616617	-0.064466	-0.00474089	0.0370473	0.515603	0.775687	1640.18	1.00027	no	0.46575	0.494253	10	NB	2:65176133:G:A	ENSG00000115902	SLC1A4	64948999	64948934	64949092	2:65165521:T:G	64938387	45424
chr2	2:65176133:G:A_ENSG00000115902_SLC1A4	-0.0243509	0.00605317	0.245149	-0.79179	-0.616617	-0.064466	-0.00474089	0.0370473	0.515603	0.775687	1640.18	1.00027	no	0.46575	0.494253	10	NB	2:65176133:G:A	ENSG00000115902	SLC1A4	64948999	64948934	64949092	2:65165521:T:G	64938387	45424
chr2	2:65176142:T:A_ENSG00000115902_SLC1A4	-0.0306423	0.00698434	0.241277	-0.864576	-0.612366	-0.068214	-0.00418483	0.0351989	0.499238	0.800266	1193.39	1.00067	no	0.46375	0.494318	10	NB	2:65176142:T:A	ENSG00000115902	SLC1A4	64949008	64948934	64949092	2:65165521:T:G	64938387	45416
chr2	2:65176142:T:A_ENSG00000115902_SLC1A4	-0.0306423	0.00698434	0.241277	-0.864576	-0.612366	-0.068214	-0.00418483	0.0351989	0.499238	0.800266	1193.39	1.00067	no	0.46375	0.494318	10	NB	2:65176142:T:A	ENSG00000115902	SLC1A4	64949008	64948934	64949092	2:65165521:T:G	64938387	45416
chr2	2:65176225:A:G_ENSG00000115902_SLC1A4	-0.0238857	0.00630563	0.239637	-0.904365	-0.607383	-0.0542157	-0.00327159	0.0380852	0.49347	0.711174	1444.28	1.00055	no	0.47625	0.472727	10	NB	2:65176225:A:G	ENSG00000115902	SLC1A4	64949091	64948934	64949092	2:65165521:T:G	64938387	45332
chr2	2:65176225:A:G_ENSG00000115902_SLC1A4	-0.0238857	0.00630563	0.239637	-0.904365	-0.607383	-0.0542157	-0.00327159	0.0380852	0.49347	0.711174	1444.28	1.00055	no	0.47625	0.472727	10	NB	2:65176225:A:G	ENSG00000115902	SLC1A4	64949091	64948934	64949092	2:65165521:T:G	64938387	45332
chr2	2:65176373:A:G_ENSG00000115902_SLC1A4	0.0169099	0.00670815	0.24434	-0.751172	-0.525406	-0.0440806	0.00252556	0.0583342	0.602279	0.869148	1326.73	1.00057	no	0.48125	0.5	23	NB	2:65176373:A:G	ENSG00000115902	SLC1A4	64949239	64949093	64949553	2:65165521:T:G	64938387	45184
chr2	2:65176373:A:G_ENSG00000115902_SLC1A4	0.0169099	0.00670815	0.24434	-0.751172	-0.525406	-0.0440806	0.00252556	0.0583342	0.602279	0.869148	1326.73	1.00057	no	0.48125	0.5	23	NB	2:65176373:A:G	ENSG00000115902	SLC1A4	64949239	64949093	64949553	2:65165521:T:G	64938387	45184
chr2	2:65176609:T:C_ENSG00000115902_SLC1A4	0.0143018	0.00593661	0.214485	-0.681729	-0.489082	-0.0378611	0.00206834	0.0457196	0.536827	0.736496	1305.32	1.00079	no	0.48425	0.5	23	NB	2:65176609:T:C	ENSG00000115902	SLC1A4	64949475	64949093	64949553	2:65165521:T:G	64938387	44948
chr2	2:65176609:T:C_ENSG00000115902_SLC1A4	0.0143018	0.00593661	0.214485	-0.681729	-0.489082	-0.0378611	0.00206834	0.0457196	0.536827	0.736496	1305.32	1.00079	no	0.48425	0.5	23	NB	2:65176609:T:C	ENSG00000115902	SLC1A4	64949475	64949093	64949553	2:65165521:T:G	64938387	44948
chr2	2:65176659:C:T_ENSG00000115902_SLC1A4	0.0117906	0.00502869	0.232176	-0.767443	-0.516347	-0.0388993	0.00207251	0.0502065	0.549745	0.757899	2131.7	0.999424	no	0.48575	0.497409	23	NB	2:65176659:C:T	ENSG00000115902	SLC1A4	64949525	64949093	64949553	2:65165521:T:G	64938387	44898
chr2	2:65176659:C:T_ENSG00000115902_SLC1A4	0.0117906	0.00502869	0.232176	-0.767443	-0.516347	-0.0388993	0.00207251	0.0502065	0.549745	0.757899	2131.7	0.999424	no	0.48575	0.497409	23	NB	2:65176659:C:T	ENSG00000115902	SLC1A4	64949525	64949093	64949553	2:65165521:T:G	64938387	44898
chr2	2:65176776:T:C_ENSG00000115902_SLC1A4	-0.0123603	0.00564882	0.236945	-0.843347	-0.564958	-0.0579275	-0.00305112	0.0489114	0.49244	0.730419	1759.46	0.9997	no	0.482	0.428571	19	NB	2:65176776:T:C	ENSG00000115902	SLC1A4	64949642	64949554	64949844	2:65165521:T:G	64938387	44782
chr2	2:65176776:T:C_ENSG00000115902_SLC1A4	-0.0123603	0.00564882	0.236945	-0.843347	-0.564958	-0.0579275	-0.00305112	0.0489114	0.49244	0.730419	1759.46	0.9997	no	0.482	0.428571	19	NB	2:65176776:T:C	ENSG00000115902	SLC1A4	64949642	64949554	64949844	2:65165521:T:G	64938387	44782
chr2	2:65176898:A:G_ENSG00000115902_SLC1A4	-0.00743783	0.00563292	0.224649	-0.79207	-0.539052	-0.0486142	-0.00278037	0.0419643	0.522389	0.708657	1590.52	1.00132	no	0.479	0.0384615	19	NB	2:65176898:A:G	ENSG00000115902	SLC1A4	64949764	64949554	64949844	2:65165521:T:G	64938387	44660
chr2	2:65176898:A:G_ENSG00000115902_SLC1A4	-0.00743783	0.00563292	0.224649	-0.79207	-0.539052	-0.0486142	-0.00278037	0.0419643	0.522389	0.708657	1590.52	1.00132	no	0.479	0.0384615	19	NB	2:65176898:A:G	ENSG00000115902	SLC1A4	64949764	64949554	64949844	2:65165521:T:G	64938387	44660
chr2	2:65176914:T:C_ENSG00000115902_SLC1A4	-0.0220287	0.00806364	0.272023	-0.905323	-0.648347	-0.0996412	-0.00322622	0.0472641	0.57214	0.809386	1138.02	1.00123	no	0.47675	0	19	NB	2:65176914:T:C	ENSG00000115902	SLC1A4	64949780	64949554	64949844	2:65165521:T:G	64938387	44644
chr2	2:65176914:T:C_ENSG00000115902_SLC1A4	-0.0220287	0.00806364	0.272023	-0.905323	-0.648347	-0.0996412	-0.00322622	0.0472641	0.57214	0.809386	1138.02	1.00123	no	0.47675	0	19	NB	2:65176914:T:C	ENSG00000115902	SLC1A4	64949780	64949554	64949844	2:65165521:T:G	64938387	44644
chr2	2:65177134:C:T_ENSG00000115902_SLC1A4	-0.00878958	0.00304328	0.193409	-0.711112	-0.473151	-0.0455234	-0.00180849	0.0366941	0.442269	0.619664	4038.94	0.999876	no	0.4855	0.496154	147	NB-ASE	2:65177134:C:T	ENSG00000115902	SLC1A4	64950000	64949940	64950843	2:65165521:T:G	64938387	44424
chr2	2:65177134:C:T_ENSG00000115902_SLC1A4	-0.00878958	0.00304328	0.193409	-0.711112	-0.473151	-0.0455234	-0.00180849	0.0366941	0.442269	0.619664	4038.94	0.999876	no	0.4855	0.496154	147	NB-ASE	2:65177134:C:T	ENSG00000115902	SLC1A4	64950000	64949940	64950843	2:65165521:T:G	64938387	44424
chr2	2:65177168:C:A_ENSG00000115902_SLC1A4	0.0499061	0.0052889	0.200743	-0.545998	-0.360519	-0.0233936	0.0110626	0.0833428	0.556398	0.765628	1440.62	1.00174	no	0.42225	0.496608	147	NB	2:65177168:C:A	ENSG00000115902	SLC1A4	64950034	64949940	64950843	2:65165521:T:G	64938387	44390
chr2	2:65177168:C:A_ENSG00000115902_SLC1A4	0.0499061	0.0052889	0.200743	-0.545998	-0.360519	-0.0233936	0.0110626	0.0833428	0.556398	0.765628	1440.62	1.00174	no	0.42225	0.496608	147	NB	2:65177168:C:A	ENSG00000115902	SLC1A4	64950034	64949940	64950843	2:65165521:T:G	64938387	44390
chr2	2:65177232:A:G_ENSG00000115902_SLC1A4	0.0490902	0.00622804	0.218282	-0.608503	-0.37593	-0.0292633	0.00976663	0.114281	0.584299	0.784071	1228.38	1.00113	no	0.43625	0.496622	147	NB	2:65177232:A:G	ENSG00000115902	SLC1A4	64950098	64949940	64950843	2:65165521:T:G	64938387	44326
chr2	2:65177232:A:G_ENSG00000115902_SLC1A4	0.0490902	0.00622804	0.218282	-0.608503	-0.37593	-0.0292633	0.00976663	0.114281	0.584299	0.784071	1228.38	1.00113	no	0.43625	0.496622	147	NB	2:65177232:A:G	ENSG00000115902	SLC1A4	64950098	64949940	64950843	2:65165521:T:G	64938387	44326
chr2	2:65181447:A:G_ENSG00000115902_SLC1A4	-0.031095	0.00631946	0.231657	-0.852291	-0.605136	-0.0612291	-0.00391825	0.0365009	0.460359	0.661441	1343.78	1.00245	no	0.47125	0.49505	33	NB	2:65181447:A:G	ENSG00000115902	SLC1A4	64954313	64954272	64954759	2:65165521:T:G	64938387	40110
chr2	2:65181447:A:G_ENSG00000115902_SLC1A4	-0.031095	0.00631946	0.231657	-0.852291	-0.605136	-0.0612291	-0.00391825	0.0365009	0.460359	0.661441	1343.78	1.00245	no	0.47125	0.49505	33	NB	2:65181447:A:G	ENSG00000115902	SLC1A4	64954313	64954272	64954759	2:65165521:T:G	64938387	40110
chr2	2:65181562:A:T_ENSG00000115902_SLC1A4	-0.0270095	0.00563007	0.218779	-0.856507	-0.574722	-0.0514197	-0.00450994	0.0327748	0.447381	0.692763	1510.02	0.999833	no	0.4675	0.493151	33	NB	2:65181562:A:T	ENSG00000115902	SLC1A4	64954428	64954272	64954759	2:65165521:T:G	64938387	39996
chr2	2:65181562:A:T_ENSG00000115902_SLC1A4	-0.0270095	0.00563007	0.218779	-0.856507	-0.574722	-0.0514197	-0.00450994	0.0327748	0.447381	0.692763	1510.02	0.999833	no	0.4675	0.493151	33	NB	2:65181562:A:T	ENSG00000115902	SLC1A4	64954428	64954272	64954759	2:65165521:T:G	64938387	39996
chr2	2:65181887:A:G_ENSG00000115902_SLC1A4	-0.0298093	0.00660049	0.236682	-0.831229	-0.614754	-0.0669383	-0.0048733	0.0377469	0.463459	0.688843	1285.82	1.00649	no	0.462	0.391304	33	NB	2:65181887:A:G	ENSG00000115902	SLC1A4	64954753	64954272	64954759	2:65165521:T:G	64938387	39670
chr2	2:65181887:A:G_ENSG00000115902_SLC1A4	-0.0298093	0.00660049	0.236682	-0.831229	-0.614754	-0.0669383	-0.0048733	0.0377469	0.463459	0.688843	1285.82	1.00649	no	0.462	0.391304	33	NB	2:65181887:A:G	ENSG00000115902	SLC1A4	64954753	64954272	64954759	2:65165521:T:G	64938387	39670
chr2	2:65181914:G:A_ENSG00000115902_SLC1A4	-0.0406004	0.0058705	0.245295	-0.870017	-0.628484	-0.0898988	-0.00657616	0.0347039	0.487589	0.691827	1745.93	1.00032	no	0.45025	0.413793	11	NB	2:65181914:G:A	ENSG00000115902	SLC1A4	64954780	64954776	64955113	2:65165521:T:G	64938387	39644
chr2	2:65181914:G:A_ENSG00000115902_SLC1A4	-0.0406004	0.0058705	0.245295	-0.870017	-0.628484	-0.0898988	-0.00657616	0.0347039	0.487589	0.691827	1745.93	1.00032	no	0.45025	0.413793	11	NB	2:65181914:G:A	ENSG00000115902	SLC1A4	64954780	64954776	64955113	2:65165521:T:G	64938387	39644
chr2	2:65185255:A:T_ENSG00000115902_SLC1A4	0.00918911	0.0054701	0.228445	-0.735888	-0.532516	-0.0379072	0.00243535	0.050227	0.54983	0.784661	1744.11	1.00381	no	0.4805	0.5	37	NB	2:65185255:A:T	ENSG00000115902	SLC1A4	64958121	64957375	64958269	2:65165521:T:G	64938387	36302
chr2	2:65185255:A:T_ENSG00000115902_SLC1A4	0.00918911	0.0054701	0.228445	-0.735888	-0.532516	-0.0379072	0.00243535	0.050227	0.54983	0.784661	1744.11	1.00381	no	0.4805	0.5	37	NB	2:65185255:A:T	ENSG00000115902	SLC1A4	64958121	64957375	64958269	2:65165521:T:G	64938387	36302
chr2	2:65185337:C:G_ENSG00000115902_SLC1A4	0.0202115	0.007745	0.235122	-0.769813	-0.520539	-0.0364309	0.00526933	0.0631241	0.58031	0.798785	921.605	1.00085	no	0.464	0.496552	37	NB	2:65185337:C:G	ENSG00000115902	SLC1A4	64958203	64957375	64958269	2:65165521:T:G	64938387	36220
chr2	2:65185337:C:G_ENSG00000115902_SLC1A4	0.0202115	0.007745	0.235122	-0.769813	-0.520539	-0.0364309	0.00526933	0.0631241	0.58031	0.798785	921.605	1.00085	no	0.464	0.496552	37	NB	2:65185337:C:G	ENSG00000115902	SLC1A4	64958203	64957375	64958269	2:65165521:T:G	64938387	36220
chr2	2:65185986:A:G_ENSG00000115902_SLC1A4	-0.0369899	0.0057455	0.235494	-0.84375	-0.599697	-0.0802678	-0.00739087	0.0353092	0.454023	0.651237	1679.98	1.00107	no	0.44925	0.5	30	NB	2:65185986:A:G	ENSG00000115902	SLC1A4	64958852	64958480	64959724	2:65165521:T:G	64938387	35572
chr2	2:65185986:A:G_ENSG00000115902_SLC1A4	-0.0369899	0.0057455	0.235494	-0.84375	-0.599697	-0.0802678	-0.00739087	0.0353092	0.454023	0.651237	1679.98	1.00107	no	0.44925	0.5	30	NB	2:65185986:A:G	ENSG00000115902	SLC1A4	64958852	64958480	64959724	2:65165521:T:G	64938387	35572
chr2	2:65187873:G:T_ENSG00000115902_SLC1A4	0.0444982	0.00722742	0.248508	-0.689012	-0.499012	-0.0314635	0.00923105	0.0902533	0.641017	0.865937	1182.27	1.00495	no	0.43325	0.496855	22	NB	2:65187873:G:T	ENSG00000115902	SLC1A4	64960739	64960604	64960756	2:65165521:T:G	64938387	33684
chr2	2:65187873:G:T_ENSG00000115902_SLC1A4	0.0444982	0.00722742	0.248508	-0.689012	-0.499012	-0.0314635	0.00923105	0.0902533	0.641017	0.865937	1182.27	1.00495	no	0.43325	0.496855	22	NB	2:65187873:G:T	ENSG00000115902	SLC1A4	64960739	64960604	64960756	2:65165521:T:G	64938387	33684
chr2	2:65188125:G:A_ENSG00000115902_SLC1A4	0.0194778	0.00651149	0.245945	-0.767806	-0.527224	-0.0400503	0.00426802	0.0683226	0.590848	0.793177	1426.64	1.00055	no	0.4715	0.494444	37	NB	2:65188125:G:A	ENSG00000115902	SLC1A4	64960991	64960757	64960996	2:65165521:T:G	64938387	33432
chr2	2:65188125:G:A_ENSG00000115902_SLC1A4	0.0194778	0.00651149	0.245945	-0.767806	-0.527224	-0.0400503	0.00426802	0.0683226	0.590848	0.793177	1426.64	1.00055	no	0.4715	0.494444	37	NB	2:65188125:G:A	ENSG00000115902	SLC1A4	64960991	64960757	64960996	2:65165521:T:G	64938387	33432
chr2	2:65190050:T:A_ENSG00000115902_SLC1A4	0.00520371	0.00688052	0.236321	-0.800815	-0.563432	-0.0417498	0.0029854	0.0495908	0.550808	0.75891	1179.68	1.00445	no	0.47875		24	NB	2:65190050:T:A	ENSG00000115902	SLC1A4	64962916	64962327	64963815	2:65165521:T:G	64938387	31508
chr2	2:65190050:T:A_ENSG00000115902_SLC1A4	0.00520371	0.00688052	0.236321	-0.800815	-0.563432	-0.0417498	0.0029854	0.0495908	0.550808	0.75891	1179.68	1.00445	no	0.47875		24	NB	2:65190050:T:A	ENSG00000115902	SLC1A4	64962916	64962327	64963815	2:65165521:T:G	64938387	31508
chr2	2:65191856:C:T_ENSG00000115902_SLC1A4	-0.024328	0.00638243	0.231744	-0.82284	-0.599936	-0.0615378	-0.00382858	0.0355172	0.478039	0.683348	1318.39	1.0028	no	0.46875	0.196721	20	NB	2:65191856:C:T	ENSG00000115902	SLC1A4	64964722	64964566	64964741	2:65165521:T:G	64938387	29702
chr2	2:65191856:C:T_ENSG00000115902_SLC1A4	-0.024328	0.00638243	0.231744	-0.82284	-0.599936	-0.0615378	-0.00382858	0.0355172	0.478039	0.683348	1318.39	1.0028	no	0.46875	0.196721	20	NB	2:65191856:C:T	ENSG00000115902	SLC1A4	64964722	64964566	64964741	2:65165521:T:G	64938387	29702
chr2	2:65193712:C:T_ENSG00000115902_SLC1A4	-0.0344208	0.0058297	0.227105	-0.90173	-0.598227	-0.0572654	-0.00541164	0.0331411	0.446763	0.670434	1517.61	1.0011	no	0.45975	0.5	32	NB	2:65193712:C:T	ENSG00000115902	SLC1A4	64966578	64965350	64967017	2:65165521:T:G	64938387	27846
chr2	2:65193712:C:T_ENSG00000115902_SLC1A4	-0.0344208	0.0058297	0.227105	-0.90173	-0.598227	-0.0572654	-0.00541164	0.0331411	0.446763	0.670434	1517.61	1.0011	no	0.45975	0.5	32	NB	2:65193712:C:T	ENSG00000115902	SLC1A4	64966578	64965350	64967017	2:65165521:T:G	64938387	27846
chr2	2:65196474:C:T_ENSG00000115902_SLC1A4	-0.00620793	0.00735052	0.240344	-0.797073	-0.562889	-0.0544067	-0.00204624	0.0479957	0.524717	0.819448	1069.13	1.00639	no	0.489	0.142857	9	NB	2:65196474:C:T	ENSG00000115902	SLC1A4	64969340	64968572	64969438	2:65165521:T:G	64938387	25084
chr2	2:65196474:C:T_ENSG00000115902_SLC1A4	-0.00620793	0.00735052	0.240344	-0.797073	-0.562889	-0.0544067	-0.00204624	0.0479957	0.524717	0.819448	1069.13	1.00639	no	0.489	0.142857	9	NB	2:65196474:C:T	ENSG00000115902	SLC1A4	64969340	64968572	64969438	2:65165521:T:G	64938387	25084
chr2	2:65200435:A:G_ENSG00000115902_SLC1A4	0.029078	0.00669689	0.250357	-0.752217	-0.515932	-0.0365258	0.0045327	0.0600379	0.630634	0.881067	1397.57	1.00215	no	0.462	0.497143	29	NB	2:65200435:A:G	ENSG00000115902	SLC1A4	64973301	64973173	64973314	2:65165521:T:G	64938387	21122
chr2	2:65200435:A:G_ENSG00000115902_SLC1A4	0.029078	0.00669689	0.250357	-0.752217	-0.515932	-0.0365258	0.0045327	0.0600379	0.630634	0.881067	1397.57	1.00215	no	0.462	0.497143	29	NB	2:65200435:A:G	ENSG00000115902	SLC1A4	64973301	64973173	64973314	2:65165521:T:G	64938387	21122
chr2	2:65202797:C:T_ENSG00000115902_SLC1A4	-0.0137767	0.00636613	0.234374	-0.77305	-0.587528	-0.0552475	-0.00156518	0.0474352	0.488365	0.678066	1355.4	1.00045	no	0.48825	0.5	40	NB	2:65202797:C:T	ENSG00000115902	SLC1A4	64975663	64975359	64975771	2:65165521:T:G	64938387	18760
chr2	2:65202797:C:T_ENSG00000115902_SLC1A4	-0.0137767	0.00636613	0.234374	-0.77305	-0.587528	-0.0552475	-0.00156518	0.0474352	0.488365	0.678066	1355.4	1.00045	no	0.48825	0.5	40	NB	2:65202797:C:T	ENSG00000115902	SLC1A4	64975663	64975359	64975771	2:65165521:T:G	64938387	18760
chr2	2:44181351:C:T_ENSG00000138095_LRPPRC	-0.01826	0.00626917	0.205216	-0.753646	-0.547312	-0.0481081	-0.00164809	0.0391637	0.409788	0.60373	1071.53	1.00034	no	0.489	0.5	39	NB	2:44181351:C:T	ENSG00000138095	LRPPRC	43954212	43954144	43955159	2:44181351:C:T	43954212	4252
chr2	2:44181351:C:T_ENSG00000138095_LRPPRC	-0.01826	0.00626917	0.205216	-0.753646	-0.547312	-0.0481081	-0.00164809	0.0391637	0.409788	0.60373	1071.53	1.00034	no	0.489	0.5	39	NB	2:44181351:C:T	ENSG00000138095	LRPPRC	43954212	43954144	43955159	2:44181351:C:T	43954212	4252
chr2	2:44181434:G:A_ENSG00000138095_LRPPRC	-0.000983817	0.00613366	0.194783	-0.650669	-0.466831	-0.040293	-0.000618331	0.0384975	0.437939	0.684411	1008.47	1.00127	no	0.49575	0.5	39	NB	2:44181434:G:A	ENSG00000138095	LRPPRC	43954295	43954144	43955159	2:44181351:C:T	43954212	4335
chr2	2:44181434:G:A_ENSG00000138095_LRPPRC	-0.000983817	0.00613366	0.194783	-0.650669	-0.466831	-0.040293	-0.000618331	0.0384975	0.437939	0.684411	1008.47	1.00127	no	0.49575	0.5	39	NB	2:44181434:G:A	ENSG00000138095	LRPPRC	43954295	43954144	43955159	2:44181351:C:T	43954212	4335
chr2	2:26714534:G:A_ENSG00000115155_OTOF	0.0730762	0.00730286	0.228628	-0.585213	-0.359816	-0.0246445	0.0150872	0.158934	0.633274	0.849616	980.108	1.00087	no	0.40675	0.5	16	NB	2:26714534:G:A	ENSG00000115155	OTOF	26491666	26491596	26491796	2:26716331:A:G	26493463	40140
chr2	2:26714534:G:A_ENSG00000115155_OTOF	0.0730762	0.00730286	0.228628	-0.585213	-0.359816	-0.0246445	0.0150872	0.158934	0.633274	0.849616	980.108	1.00087	no	0.40675	0.5	16	NB	2:26714534:G:A	ENSG00000115155	OTOF	26491666	26491596	26491796	2:26716331:A:G	26493463	40140
chr2	2:26714534:G:A_ENSG00000115155_OTOF	0.0730762	0.00730286	0.228628	-0.585213	-0.359816	-0.0246445	0.0150872	0.158934	0.633274	0.849616	980.108	1.00087	no	0.40675	0.5	16	NB	2:26714534:G:A	ENSG00000115155	OTOF	26491666	26491596	26491796	2:26716331:A:G	26493463	40140
chr2	2:26715509:T:C_ENSG00000115155_OTOF	-0.0170648	0.00516292	0.206445	-0.69984	-0.528923	-0.0527506	-0.00289304	0.0384979	0.447096	0.638227	1598.88	1.00244	no	0.471	0.5	28	NB	2:26715509:T:C	ENSG00000115155	OTOF	26492641	26492424	26492973	2:26716331:A:G	26493463	39165
chr2	2:26715509:T:C_ENSG00000115155_OTOF	-0.0170648	0.00516292	0.206445	-0.69984	-0.528923	-0.0527506	-0.00289304	0.0384979	0.447096	0.638227	1598.88	1.00244	no	0.471	0.5	28	NB	2:26715509:T:C	ENSG00000115155	OTOF	26492641	26492424	26492973	2:26716331:A:G	26493463	39165
chr2	2:26715509:T:C_ENSG00000115155_OTOF	-0.0170648	0.00516292	0.206445	-0.69984	-0.528923	-0.0527506	-0.00289304	0.0384979	0.447096	0.638227	1598.88	1.00244	no	0.471	0.5	28	NB	2:26715509:T:C	ENSG00000115155	OTOF	26492641	26492424	26492973	2:26716331:A:G	26493463	39165
chr2	2:26716331:A:G_ENSG00000115155_OTOF	-0.0304121	0.00266407	0.117647	-0.49897	-0.352561	-0.0455576	-0.00874327	0.0198186	0.180088	0.330075	1950.16	1.00183	no	0.42275	0.498251	218	NB-ASE	2:26716331:A:G	ENSG00000115155	OTOF	26493463	26492974	26493515	2:26716331:A:G	26493463	38343
chr2	2:26716331:A:G_ENSG00000115155_OTOF	-0.0304121	0.00266407	0.117647	-0.49897	-0.352561	-0.0455576	-0.00874327	0.0198186	0.180088	0.330075	1950.16	1.00183	no	0.42275	0.498251	218	NB-ASE	2:26716331:A:G	ENSG00000115155	OTOF	26493463	26492974	26493515	2:26716331:A:G	26493463	38343
chr2	2:26716331:A:G_ENSG00000115155_OTOF	-0.0304121	0.00266407	0.117647	-0.49897	-0.352561	-0.0455576	-0.00874327	0.0198186	0.180088	0.330075	1950.16	1.00183	no	0.42275	0.498251	218	NB-ASE	2:26716331:A:G	ENSG00000115155	OTOF	26493463	26492974	26493515	2:26716331:A:G	26493463	38343
chr2	2:26716572:A:C_ENSG00000115155_OTOF	0.0291767	0.00468597	0.183063	-0.56025	-0.360081	-0.0283533	0.00614737	0.0530669	0.49227	0.691717	1526.17	1.00154	no	0.4505	0.333333	60	NB	2:26716572:A:C	ENSG00000115155	OTOF	26493704	26493516	26494817	2:26716331:A:G	26493463	38102
chr2	2:26716572:A:C_ENSG00000115155_OTOF	0.0291767	0.00468597	0.183063	-0.56025	-0.360081	-0.0283533	0.00614737	0.0530669	0.49227	0.691717	1526.17	1.00154	no	0.4505	0.333333	60	NB	2:26716572:A:C	ENSG00000115155	OTOF	26493704	26493516	26494817	2:26716331:A:G	26493463	38102
chr2	2:26716572:A:C_ENSG00000115155_OTOF	0.0291767	0.00468597	0.183063	-0.56025	-0.360081	-0.0283533	0.00614737	0.0530669	0.49227	0.691717	1526.17	1.00154	no	0.4505	0.333333	60	NB	2:26716572:A:C	ENSG00000115155	OTOF	26493704	26493516	26494817	2:26716331:A:G	26493463	38102
chr2	2:26716691:G:A_ENSG00000115155_OTOF	0.0304231	0.00508165	0.191227	-0.549838	-0.367306	-0.0302136	0.00575773	0.0545665	0.508205	0.723412	1416.08	1.00104	no	0.453	0.4	60	NB	2:26716691:G:A	ENSG00000115155	OTOF	26493823	26493516	26494817	2:26716331:A:G	26493463	37983
chr2	2:26716691:G:A_ENSG00000115155_OTOF	0.0304231	0.00508165	0.191227	-0.549838	-0.367306	-0.0302136	0.00575773	0.0545665	0.508205	0.723412	1416.08	1.00104	no	0.453	0.4	60	NB	2:26716691:G:A	ENSG00000115155	OTOF	26493823	26493516	26494817	2:26716331:A:G	26493463	37983
chr2	2:26716691:G:A_ENSG00000115155_OTOF	0.0304231	0.00508165	0.191227	-0.549838	-0.367306	-0.0302136	0.00575773	0.0545665	0.508205	0.723412	1416.08	1.00104	no	0.453	0.4	60	NB	2:26716691:G:A	ENSG00000115155	OTOF	26493823	26493516	26494817	2:26716331:A:G	26493463	37983
chr2	2:26717244:C:A_ENSG00000115155_OTOF	0.0284665	0.00532543	0.197057	-0.611378	-0.388975	-0.0308053	0.00686657	0.054755	0.519092	0.747785	1369.23	1.00206	no	0.4505		60	NB	2:26717244:C:A	ENSG00000115155	OTOF	26494376	26493516	26494817	2:26716331:A:G	26493463	37430
chr2	2:26717244:C:A_ENSG00000115155_OTOF	0.0284665	0.00532543	0.197057	-0.611378	-0.388975	-0.0308053	0.00686657	0.054755	0.519092	0.747785	1369.23	1.00206	no	0.4505		60	NB	2:26717244:C:A	ENSG00000115155	OTOF	26494376	26493516	26494817	2:26716331:A:G	26493463	37430
chr2	2:26717244:C:A_ENSG00000115155_OTOF	0.0284665	0.00532543	0.197057	-0.611378	-0.388975	-0.0308053	0.00686657	0.054755	0.519092	0.747785	1369.23	1.00206	no	0.4505		60	NB	2:26717244:C:A	ENSG00000115155	OTOF	26494376	26493516	26494817	2:26716331:A:G	26493463	37430
chr2	2:46798005:C:G_ENSG00000151665_PIGF	0.0284567	0.00598942	0.213184	-0.68436	-0.444312	-0.0328819	0.00642598	0.0579745	0.560819	0.778021	1266.89	1.00162	no	0.4535	0.5	25	NB	2:46798005:C:G	ENSG00000151665	PIGF	46570866	46570217	46571243	2:46802934:A:T	46575795	45009
chr2	2:46798005:C:G_ENSG00000151665_PIGF	0.0284567	0.00598942	0.213184	-0.68436	-0.444312	-0.0328819	0.00642598	0.0579745	0.560819	0.778021	1266.89	1.00162	no	0.4535	0.5	25	NB	2:46798005:C:G	ENSG00000151665	PIGF	46570866	46570217	46571243	2:46802934:A:T	46575795	45009
chr2	2:46798005:C:G_ENSG00000151665_PIGF	0.0284567	0.00598942	0.213184	-0.68436	-0.444312	-0.0328819	0.00642598	0.0579745	0.560819	0.778021	1266.89	1.00162	no	0.4535	0.5	25	NB	2:46798005:C:G	ENSG00000151665	PIGF	46570866	46570217	46571243	2:46802934:A:T	46575795	45009
chr2	2:46798005:C:G_ENSG00000151665_PIGF	0.0284567	0.00598942	0.213184	-0.68436	-0.444312	-0.0328819	0.00642598	0.0579745	0.560819	0.778021	1266.89	1.00162	no	0.4535	0.5	25	NB	2:46798005:C:G	ENSG00000151665	PIGF	46570866	46570217	46571243	2:46802934:A:T	46575795	45009
chr2	2:46800150:C:T_ENSG00000151665_PIGF	0.0143926	0.0058856	0.213813	-0.675822	-0.469135	-0.0371019	0.00329535	0.0503782	0.501624	0.78119	1319.73	1.00127	no	0.47825	0.5	23	NB	2:46800150:C:T	ENSG00000151665	PIGF	46573011	46572775	46573277	2:46802934:A:T	46575795	42864
chr2	2:46800150:C:T_ENSG00000151665_PIGF	0.0143926	0.0058856	0.213813	-0.675822	-0.469135	-0.0371019	0.00329535	0.0503782	0.501624	0.78119	1319.73	1.00127	no	0.47825	0.5	23	NB	2:46800150:C:T	ENSG00000151665	PIGF	46573011	46572775	46573277	2:46802934:A:T	46575795	42864
chr2	2:46800150:C:T_ENSG00000151665_PIGF	0.0143926	0.0058856	0.213813	-0.675822	-0.469135	-0.0371019	0.00329535	0.0503782	0.501624	0.78119	1319.73	1.00127	no	0.47825	0.5	23	NB	2:46800150:C:T	ENSG00000151665	PIGF	46573011	46572775	46573277	2:46802934:A:T	46575795	42864
chr2	2:46800150:C:T_ENSG00000151665_PIGF	0.0143926	0.0058856	0.213813	-0.675822	-0.469135	-0.0371019	0.00329535	0.0503782	0.501624	0.78119	1319.73	1.00127	no	0.47825	0.5	23	NB	2:46800150:C:T	ENSG00000151665	PIGF	46573011	46572775	46573277	2:46802934:A:T	46575795	42864
chr2	2:46802934:A:T_ENSG00000151665_PIGF	-0.107271	0.00356772	0.127753	-0.486487	-0.387371	-0.199865	-0.0554595	-0.00916101	0.0474954	0.0947296	1282.22	1.00094	no	0.1995	0.5	1284	NB-ASE	2:46802934:A:T	ENSG00000151665	PIGF	46575795	46574517	46575833	2:46802934:A:T	46575795	40080
chr2	2:46802934:A:T_ENSG00000151665_PIGF	-0.107271	0.00356772	0.127753	-0.486487	-0.387371	-0.199865	-0.0554595	-0.00916101	0.0474954	0.0947296	1282.22	1.00094	no	0.1995	0.5	1284	NB-ASE	2:46802934:A:T	ENSG00000151665	PIGF	46575795	46574517	46575833	2:46802934:A:T	46575795	40080
chr2	2:46802934:A:T_ENSG00000151665_PIGF	-0.107271	0.00356772	0.127753	-0.486487	-0.387371	-0.199865	-0.0554595	-0.00916101	0.0474954	0.0947296	1282.22	1.00094	no	0.1995	0.5	1284	NB-ASE	2:46802934:A:T	ENSG00000151665	PIGF	46575795	46574517	46575833	2:46802934:A:T	46575795	40080
chr2	2:46802934:A:T_ENSG00000151665_PIGF	-0.107271	0.00356772	0.127753	-0.486487	-0.387371	-0.199865	-0.0554595	-0.00916101	0.0474954	0.0947296	1282.22	1.00094	no	0.1995	0.5	1284	NB-ASE	2:46802934:A:T	ENSG00000151665	PIGF	46575795	46574517	46575833	2:46802934:A:T	46575795	40080
chr2	2:69722616:T:C_ENSG00000169599_NFU1	-0.0345205	0.00662998	0.235001	-0.829959	-0.609156	-0.0692399	-0.00659601	0.0336164	0.47615	0.692952	1256.36	1.00109	no	0.45	0.497268	5	NB	2:69722616:T:C	ENSG00000169599	NFU1	69495484	69495100	69495591	2:69723710:C:T	69496578	62849
chr2	2:69722616:T:C_ENSG00000169599_NFU1	-0.0345205	0.00662998	0.235001	-0.829959	-0.609156	-0.0692399	-0.00659601	0.0336164	0.47615	0.692952	1256.36	1.00109	no	0.45	0.497268	5	NB	2:69722616:T:C	ENSG00000169599	NFU1	69495484	69495100	69495591	2:69723710:C:T	69496578	62849
chr2	2:69722616:T:C_ENSG00000169599_NFU1	-0.0345205	0.00662998	0.235001	-0.829959	-0.609156	-0.0692399	-0.00659601	0.0336164	0.47615	0.692952	1256.36	1.00109	no	0.45	0.497268	5	NB	2:69722616:T:C	ENSG00000169599	NFU1	69495484	69495100	69495591	2:69723710:C:T	69496578	62849
chr2	2:69722616:T:C_ENSG00000169599_NFU1	-0.0345205	0.00662998	0.235001	-0.829959	-0.609156	-0.0692399	-0.00659601	0.0336164	0.47615	0.692952	1256.36	1.00109	no	0.45	0.497268	5	NB	2:69722616:T:C	ENSG00000169599	NFU1	69495484	69495100	69495591	2:69723710:C:T	69496578	62849
chr2	2:69722616:T:C_ENSG00000169599_NFU1	-0.0345205	0.00662998	0.235001	-0.829959	-0.609156	-0.0692399	-0.00659601	0.0336164	0.47615	0.692952	1256.36	1.00109	no	0.45	0.497268	5	NB	2:69722616:T:C	ENSG00000169599	NFU1	69495484	69495100	69495591	2:69723710:C:T	69496578	62849
chr2	2:69722616:T:C_ENSG00000169599_NFU1	-0.0345205	0.00662998	0.235001	-0.829959	-0.609156	-0.0692399	-0.00659601	0.0336164	0.47615	0.692952	1256.36	1.00109	no	0.45	0.497268	5	NB	2:69722616:T:C	ENSG00000169599	NFU1	69495484	69495100	69495591	2:69723710:C:T	69496578	62849
chr2	2:69722616:T:C_ENSG00000169599_NFU1	-0.0345205	0.00662998	0.235001	-0.829959	-0.609156	-0.0692399	-0.00659601	0.0336164	0.47615	0.692952	1256.36	1.00109	no	0.45	0.497268	5	NB	2:69722616:T:C	ENSG00000169599	NFU1	69495484	69495100	69495591	2:69723710:C:T	69496578	62849
chr2	2:69722616:T:C_ENSG00000169599_NFU1	-0.0345205	0.00662998	0.235001	-0.829959	-0.609156	-0.0692399	-0.00659601	0.0336164	0.47615	0.692952	1256.36	1.00109	no	0.45	0.497268	5	NB	2:69722616:T:C	ENSG00000169599	NFU1	69495484	69495100	69495591	2:69723710:C:T	69496578	62849
chr2	2:69722616:T:C_ENSG00000169599_NFU1	-0.0345205	0.00662998	0.235001	-0.829959	-0.609156	-0.0692399	-0.00659601	0.0336164	0.47615	0.692952	1256.36	1.00109	no	0.45	0.497268	5	NB	2:69722616:T:C	ENSG00000169599	NFU1	69495484	69495100	69495591	2:69723710:C:T	69496578	62849
chr2	2:69723710:C:T_ENSG00000169599_NFU1	0.0328337	0.00598929	0.196407	-0.634094	-0.380885	-0.0290585	0.00873784	0.0597641	0.520416	0.739467	1075.38	1.00252	no	0.436	0.493947	183	NB	2:69723710:C:T	ENSG00000169599	NFU1	69496578	69496502	69497101	2:69723710:C:T	69496578	63943
chr2	2:69723710:C:T_ENSG00000169599_NFU1	0.0328337	0.00598929	0.196407	-0.634094	-0.380885	-0.0290585	0.00873784	0.0597641	0.520416	0.739467	1075.38	1.00252	no	0.436	0.493947	183	NB	2:69723710:C:T	ENSG00000169599	NFU1	69496578	69496502	69497101	2:69723710:C:T	69496578	63943
chr2	2:69723710:C:T_ENSG00000169599_NFU1	0.0328337	0.00598929	0.196407	-0.634094	-0.380885	-0.0290585	0.00873784	0.0597641	0.520416	0.739467	1075.38	1.00252	no	0.436	0.493947	183	NB	2:69723710:C:T	ENSG00000169599	NFU1	69496578	69496502	69497101	2:69723710:C:T	69496578	63943
chr2	2:69723710:C:T_ENSG00000169599_NFU1	0.0328337	0.00598929	0.196407	-0.634094	-0.380885	-0.0290585	0.00873784	0.0597641	0.520416	0.739467	1075.38	1.00252	no	0.436	0.493947	183	NB	2:69723710:C:T	ENSG00000169599	NFU1	69496578	69496502	69497101	2:69723710:C:T	69496578	63943
chr2	2:69723710:C:T_ENSG00000169599_NFU1	0.0328337	0.00598929	0.196407	-0.634094	-0.380885	-0.0290585	0.00873784	0.0597641	0.520416	0.739467	1075.38	1.00252	no	0.436	0.493947	183	NB	2:69723710:C:T	ENSG00000169599	NFU1	69496578	69496502	69497101	2:69723710:C:T	69496578	63943
chr2	2:69723710:C:T_ENSG00000169599_NFU1	0.0328337	0.00598929	0.196407	-0.634094	-0.380885	-0.0290585	0.00873784	0.0597641	0.520416	0.739467	1075.38	1.00252	no	0.436	0.493947	183	NB	2:69723710:C:T	ENSG00000169599	NFU1	69496578	69496502	69497101	2:69723710:C:T	69496578	63943
chr2	2:69723710:C:T_ENSG00000169599_NFU1	0.0328337	0.00598929	0.196407	-0.634094	-0.380885	-0.0290585	0.00873784	0.0597641	0.520416	0.739467	1075.38	1.00252	no	0.436	0.493947	183	NB	2:69723710:C:T	ENSG00000169599	NFU1	69496578	69496502	69497101	2:69723710:C:T	69496578	63943
chr2	2:69723710:C:T_ENSG00000169599_NFU1	0.0328337	0.00598929	0.196407	-0.634094	-0.380885	-0.0290585	0.00873784	0.0597641	0.520416	0.739467	1075.38	1.00252	no	0.436	0.493947	183	NB	2:69723710:C:T	ENSG00000169599	NFU1	69496578	69496502	69497101	2:69723710:C:T	69496578	63943
chr2	2:69723710:C:T_ENSG00000169599_NFU1	0.0328337	0.00598929	0.196407	-0.634094	-0.380885	-0.0290585	0.00873784	0.0597641	0.520416	0.739467	1075.38	1.00252	no	0.436	0.493947	183	NB	2:69723710:C:T	ENSG00000169599	NFU1	69496578	69496502	69497101	2:69723710:C:T	69496578	63943
chr2	2:69725982:G:C_ENSG00000169599_NFU1	-0.0475639	0.00679368	0.250072	-0.887258	-0.659104	-0.12171	-0.0100365	0.0380631	0.464829	0.682967	1354.93	1.00303	no	0.44575	0.5	10	NB	2:69725982:G:C	ENSG00000169599	NFU1	69498850	69497844	69499284	2:69723710:C:T	69496578	66215
chr2	2:69725982:G:C_ENSG00000169599_NFU1	-0.0475639	0.00679368	0.250072	-0.887258	-0.659104	-0.12171	-0.0100365	0.0380631	0.464829	0.682967	1354.93	1.00303	no	0.44575	0.5	10	NB	2:69725982:G:C	ENSG00000169599	NFU1	69498850	69497844	69499284	2:69723710:C:T	69496578	66215
chr2	2:69725982:G:C_ENSG00000169599_NFU1	-0.0475639	0.00679368	0.250072	-0.887258	-0.659104	-0.12171	-0.0100365	0.0380631	0.464829	0.682967	1354.93	1.00303	no	0.44575	0.5	10	NB	2:69725982:G:C	ENSG00000169599	NFU1	69498850	69497844	69499284	2:69723710:C:T	69496578	66215
chr2	2:69725982:G:C_ENSG00000169599_NFU1	-0.0475639	0.00679368	0.250072	-0.887258	-0.659104	-0.12171	-0.0100365	0.0380631	0.464829	0.682967	1354.93	1.00303	no	0.44575	0.5	10	NB	2:69725982:G:C	ENSG00000169599	NFU1	69498850	69497844	69499284	2:69723710:C:T	69496578	66215
chr2	2:69725982:G:C_ENSG00000169599_NFU1	-0.0475639	0.00679368	0.250072	-0.887258	-0.659104	-0.12171	-0.0100365	0.0380631	0.464829	0.682967	1354.93	1.00303	no	0.44575	0.5	10	NB	2:69725982:G:C	ENSG00000169599	NFU1	69498850	69497844	69499284	2:69723710:C:T	69496578	66215
chr2	2:69725982:G:C_ENSG00000169599_NFU1	-0.0475639	0.00679368	0.250072	-0.887258	-0.659104	-0.12171	-0.0100365	0.0380631	0.464829	0.682967	1354.93	1.00303	no	0.44575	0.5	10	NB	2:69725982:G:C	ENSG00000169599	NFU1	69498850	69497844	69499284	2:69723710:C:T	69496578	66215
chr2	2:69725982:G:C_ENSG00000169599_NFU1	-0.0475639	0.00679368	0.250072	-0.887258	-0.659104	-0.12171	-0.0100365	0.0380631	0.464829	0.682967	1354.93	1.00303	no	0.44575	0.5	10	NB	2:69725982:G:C	ENSG00000169599	NFU1	69498850	69497844	69499284	2:69723710:C:T	69496578	66215
chr2	2:69725982:G:C_ENSG00000169599_NFU1	-0.0475639	0.00679368	0.250072	-0.887258	-0.659104	-0.12171	-0.0100365	0.0380631	0.464829	0.682967	1354.93	1.00303	no	0.44575	0.5	10	NB	2:69725982:G:C	ENSG00000169599	NFU1	69498850	69497844	69499284	2:69723710:C:T	69496578	66215
chr2	2:69725982:G:C_ENSG00000169599_NFU1	-0.0475639	0.00679368	0.250072	-0.887258	-0.659104	-0.12171	-0.0100365	0.0380631	0.464829	0.682967	1354.93	1.00303	no	0.44575	0.5	10	NB	2:69725982:G:C	ENSG00000169599	NFU1	69498850	69497844	69499284	2:69723710:C:T	69496578	66215
chr2	2:69728852:C:T_ENSG00000169599_NFU1	-0.00621296	0.00360192	0.146608	-0.554063	-0.387393	-0.0347412	-0.000591511	0.0327612	0.33132	0.469956	1656.71	1.00154	no	0.495	0.444994	192	NB	2:69728852:C:T	ENSG00000169599	NFU1	69501720	69500900	69501745	2:69723710:C:T	69496578	69085
chr2	2:69728852:C:T_ENSG00000169599_NFU1	-0.00621296	0.00360192	0.146608	-0.554063	-0.387393	-0.0347412	-0.000591511	0.0327612	0.33132	0.469956	1656.71	1.00154	no	0.495	0.444994	192	NB	2:69728852:C:T	ENSG00000169599	NFU1	69501720	69500900	69501745	2:69723710:C:T	69496578	69085
chr2	2:69728852:C:T_ENSG00000169599_NFU1	-0.00621296	0.00360192	0.146608	-0.554063	-0.387393	-0.0347412	-0.000591511	0.0327612	0.33132	0.469956	1656.71	1.00154	no	0.495	0.444994	192	NB	2:69728852:C:T	ENSG00000169599	NFU1	69501720	69500900	69501745	2:69723710:C:T	69496578	69085
chr2	2:69728852:C:T_ENSG00000169599_NFU1	-0.00621296	0.00360192	0.146608	-0.554063	-0.387393	-0.0347412	-0.000591511	0.0327612	0.33132	0.469956	1656.71	1.00154	no	0.495	0.444994	192	NB	2:69728852:C:T	ENSG00000169599	NFU1	69501720	69500900	69501745	2:69723710:C:T	69496578	69085
chr2	2:69728852:C:T_ENSG00000169599_NFU1	-0.00621296	0.00360192	0.146608	-0.554063	-0.387393	-0.0347412	-0.000591511	0.0327612	0.33132	0.469956	1656.71	1.00154	no	0.495	0.444994	192	NB	2:69728852:C:T	ENSG00000169599	NFU1	69501720	69500900	69501745	2:69723710:C:T	69496578	69085
chr2	2:69728852:C:T_ENSG00000169599_NFU1	-0.00621296	0.00360192	0.146608	-0.554063	-0.387393	-0.0347412	-0.000591511	0.0327612	0.33132	0.469956	1656.71	1.00154	no	0.495	0.444994	192	NB	2:69728852:C:T	ENSG00000169599	NFU1	69501720	69500900	69501745	2:69723710:C:T	69496578	69085
chr2	2:69728852:C:T_ENSG00000169599_NFU1	-0.00621296	0.00360192	0.146608	-0.554063	-0.387393	-0.0347412	-0.000591511	0.0327612	0.33132	0.469956	1656.71	1.00154	no	0.495	0.444994	192	NB	2:69728852:C:T	ENSG00000169599	NFU1	69501720	69500900	69501745	2:69723710:C:T	69496578	69085
chr2	2:69728852:C:T_ENSG00000169599_NFU1	-0.00621296	0.00360192	0.146608	-0.554063	-0.387393	-0.0347412	-0.000591511	0.0327612	0.33132	0.469956	1656.71	1.00154	no	0.495	0.444994	192	NB	2:69728852:C:T	ENSG00000169599	NFU1	69501720	69500900	69501745	2:69723710:C:T	69496578	69085
chr2	2:69728852:C:T_ENSG00000169599_NFU1	-0.00621296	0.00360192	0.146608	-0.554063	-0.387393	-0.0347412	-0.000591511	0.0327612	0.33132	0.469956	1656.71	1.00154	no	0.495	0.444994	192	NB	2:69728852:C:T	ENSG00000169599	NFU1	69501720	69500900	69501745	2:69723710:C:T	69496578	69085
chr2	2:69730942:C:T_ENSG00000169599_NFU1	-0.0191699	0.00628847	0.249324	-0.841044	-0.607337	-0.0631948	-0.00301664	0.0449011	0.522817	0.715028	1571.96	1.00002	no	0.482	0.497382	5	NB	2:69730942:C:T	ENSG00000169599	NFU1	69503810	69503759	69503877	2:69723710:C:T	69496578	71175
chr2	2:69730942:C:T_ENSG00000169599_NFU1	-0.0191699	0.00628847	0.249324	-0.841044	-0.607337	-0.0631948	-0.00301664	0.0449011	0.522817	0.715028	1571.96	1.00002	no	0.482	0.497382	5	NB	2:69730942:C:T	ENSG00000169599	NFU1	69503810	69503759	69503877	2:69723710:C:T	69496578	71175
chr2	2:69730942:C:T_ENSG00000169599_NFU1	-0.0191699	0.00628847	0.249324	-0.841044	-0.607337	-0.0631948	-0.00301664	0.0449011	0.522817	0.715028	1571.96	1.00002	no	0.482	0.497382	5	NB	2:69730942:C:T	ENSG00000169599	NFU1	69503810	69503759	69503877	2:69723710:C:T	69496578	71175
chr2	2:69730942:C:T_ENSG00000169599_NFU1	-0.0191699	0.00628847	0.249324	-0.841044	-0.607337	-0.0631948	-0.00301664	0.0449011	0.522817	0.715028	1571.96	1.00002	no	0.482	0.497382	5	NB	2:69730942:C:T	ENSG00000169599	NFU1	69503810	69503759	69503877	2:69723710:C:T	69496578	71175
chr2	2:69730942:C:T_ENSG00000169599_NFU1	-0.0191699	0.00628847	0.249324	-0.841044	-0.607337	-0.0631948	-0.00301664	0.0449011	0.522817	0.715028	1571.96	1.00002	no	0.482	0.497382	5	NB	2:69730942:C:T	ENSG00000169599	NFU1	69503810	69503759	69503877	2:69723710:C:T	69496578	71175
chr2	2:69730942:C:T_ENSG00000169599_NFU1	-0.0191699	0.00628847	0.249324	-0.841044	-0.607337	-0.0631948	-0.00301664	0.0449011	0.522817	0.715028	1571.96	1.00002	no	0.482	0.497382	5	NB	2:69730942:C:T	ENSG00000169599	NFU1	69503810	69503759	69503877	2:69723710:C:T	69496578	71175
chr2	2:69730942:C:T_ENSG00000169599_NFU1	-0.0191699	0.00628847	0.249324	-0.841044	-0.607337	-0.0631948	-0.00301664	0.0449011	0.522817	0.715028	1571.96	1.00002	no	0.482	0.497382	5	NB	2:69730942:C:T	ENSG00000169599	NFU1	69503810	69503759	69503877	2:69723710:C:T	69496578	71175
chr2	2:69730942:C:T_ENSG00000169599_NFU1	-0.0191699	0.00628847	0.249324	-0.841044	-0.607337	-0.0631948	-0.00301664	0.0449011	0.522817	0.715028	1571.96	1.00002	no	0.482	0.497382	5	NB	2:69730942:C:T	ENSG00000169599	NFU1	69503810	69503759	69503877	2:69723710:C:T	69496578	71175
chr2	2:69730942:C:T_ENSG00000169599_NFU1	-0.0191699	0.00628847	0.249324	-0.841044	-0.607337	-0.0631948	-0.00301664	0.0449011	0.522817	0.715028	1571.96	1.00002	no	0.482	0.497382	5	NB	2:69730942:C:T	ENSG00000169599	NFU1	69503810	69503759	69503877	2:69723710:C:T	69496578	71175
chr2	2:69738790:T:C_ENSG00000169599_NFU1	-0.0351728	0.00721004	0.237678	-0.833256	-0.645229	-0.0625466	-0.00505385	0.034328	0.43819	0.693239	1086.69	1.00357	no	0.462		11	NB	2:69738790:T:C	ENSG00000169599	NFU1	69511658	69510738	69512862	2:69723710:C:T	69496578	79023
chr2	2:69738790:T:C_ENSG00000169599_NFU1	-0.0351728	0.00721004	0.237678	-0.833256	-0.645229	-0.0625466	-0.00505385	0.034328	0.43819	0.693239	1086.69	1.00357	no	0.462		11	NB	2:69738790:T:C	ENSG00000169599	NFU1	69511658	69510738	69512862	2:69723710:C:T	69496578	79023
chr2	2:69738790:T:C_ENSG00000169599_NFU1	-0.0351728	0.00721004	0.237678	-0.833256	-0.645229	-0.0625466	-0.00505385	0.034328	0.43819	0.693239	1086.69	1.00357	no	0.462		11	NB	2:69738790:T:C	ENSG00000169599	NFU1	69511658	69510738	69512862	2:69723710:C:T	69496578	79023
chr2	2:69738790:T:C_ENSG00000169599_NFU1	-0.0351728	0.00721004	0.237678	-0.833256	-0.645229	-0.0625466	-0.00505385	0.034328	0.43819	0.693239	1086.69	1.00357	no	0.462		11	NB	2:69738790:T:C	ENSG00000169599	NFU1	69511658	69510738	69512862	2:69723710:C:T	69496578	79023
chr2	2:69738790:T:C_ENSG00000169599_NFU1	-0.0351728	0.00721004	0.237678	-0.833256	-0.645229	-0.0625466	-0.00505385	0.034328	0.43819	0.693239	1086.69	1.00357	no	0.462		11	NB	2:69738790:T:C	ENSG00000169599	NFU1	69511658	69510738	69512862	2:69723710:C:T	69496578	79023
chr2	2:69738790:T:C_ENSG00000169599_NFU1	-0.0351728	0.00721004	0.237678	-0.833256	-0.645229	-0.0625466	-0.00505385	0.034328	0.43819	0.693239	1086.69	1.00357	no	0.462		11	NB	2:69738790:T:C	ENSG00000169599	NFU1	69511658	69510738	69512862	2:69723710:C:T	69496578	79023
chr2	2:69738790:T:C_ENSG00000169599_NFU1	-0.0351728	0.00721004	0.237678	-0.833256	-0.645229	-0.0625466	-0.00505385	0.034328	0.43819	0.693239	1086.69	1.00357	no	0.462		11	NB	2:69738790:T:C	ENSG00000169599	NFU1	69511658	69510738	69512862	2:69723710:C:T	69496578	79023
chr2	2:69738790:T:C_ENSG00000169599_NFU1	-0.0351728	0.00721004	0.237678	-0.833256	-0.645229	-0.0625466	-0.00505385	0.034328	0.43819	0.693239	1086.69	1.00357	no	0.462		11	NB	2:69738790:T:C	ENSG00000169599	NFU1	69511658	69510738	69512862	2:69723710:C:T	69496578	79023
chr2	2:69738790:T:C_ENSG00000169599_NFU1	-0.0351728	0.00721004	0.237678	-0.833256	-0.645229	-0.0625466	-0.00505385	0.034328	0.43819	0.693239	1086.69	1.00357	no	0.462		11	NB	2:69738790:T:C	ENSG00000169599	NFU1	69511658	69510738	69512862	2:69723710:C:T	69496578	79023
chr2	2:69739714:C:T_ENSG00000169599_NFU1	-0.0306033	0.00683012	0.254763	-0.871739	-0.632183	-0.0782133	-0.00365561	0.0415338	0.517705	0.714843	1391.28	1.00156	no	0.47525	0.5	11	NB	2:69739714:C:T	ENSG00000169599	NFU1	69512582	69510738	69512862	2:69723710:C:T	69496578	79947
chr2	2:69739714:C:T_ENSG00000169599_NFU1	-0.0306033	0.00683012	0.254763	-0.871739	-0.632183	-0.0782133	-0.00365561	0.0415338	0.517705	0.714843	1391.28	1.00156	no	0.47525	0.5	11	NB	2:69739714:C:T	ENSG00000169599	NFU1	69512582	69510738	69512862	2:69723710:C:T	69496578	79947
chr2	2:69739714:C:T_ENSG00000169599_NFU1	-0.0306033	0.00683012	0.254763	-0.871739	-0.632183	-0.0782133	-0.00365561	0.0415338	0.517705	0.714843	1391.28	1.00156	no	0.47525	0.5	11	NB	2:69739714:C:T	ENSG00000169599	NFU1	69512582	69510738	69512862	2:69723710:C:T	69496578	79947
chr2	2:69739714:C:T_ENSG00000169599_NFU1	-0.0306033	0.00683012	0.254763	-0.871739	-0.632183	-0.0782133	-0.00365561	0.0415338	0.517705	0.714843	1391.28	1.00156	no	0.47525	0.5	11	NB	2:69739714:C:T	ENSG00000169599	NFU1	69512582	69510738	69512862	2:69723710:C:T	69496578	79947
chr2	2:69739714:C:T_ENSG00000169599_NFU1	-0.0306033	0.00683012	0.254763	-0.871739	-0.632183	-0.0782133	-0.00365561	0.0415338	0.517705	0.714843	1391.28	1.00156	no	0.47525	0.5	11	NB	2:69739714:C:T	ENSG00000169599	NFU1	69512582	69510738	69512862	2:69723710:C:T	69496578	79947
chr2	2:69739714:C:T_ENSG00000169599_NFU1	-0.0306033	0.00683012	0.254763	-0.871739	-0.632183	-0.0782133	-0.00365561	0.0415338	0.517705	0.714843	1391.28	1.00156	no	0.47525	0.5	11	NB	2:69739714:C:T	ENSG00000169599	NFU1	69512582	69510738	69512862	2:69723710:C:T	69496578	79947
chr2	2:69739714:C:T_ENSG00000169599_NFU1	-0.0306033	0.00683012	0.254763	-0.871739	-0.632183	-0.0782133	-0.00365561	0.0415338	0.517705	0.714843	1391.28	1.00156	no	0.47525	0.5	11	NB	2:69739714:C:T	ENSG00000169599	NFU1	69512582	69510738	69512862	2:69723710:C:T	69496578	79947
chr2	2:69739714:C:T_ENSG00000169599_NFU1	-0.0306033	0.00683012	0.254763	-0.871739	-0.632183	-0.0782133	-0.00365561	0.0415338	0.517705	0.714843	1391.28	1.00156	no	0.47525	0.5	11	NB	2:69739714:C:T	ENSG00000169599	NFU1	69512582	69510738	69512862	2:69723710:C:T	69496578	79947
chr2	2:69739714:C:T_ENSG00000169599_NFU1	-0.0306033	0.00683012	0.254763	-0.871739	-0.632183	-0.0782133	-0.00365561	0.0415338	0.517705	0.714843	1391.28	1.00156	no	0.47525	0.5	11	NB	2:69739714:C:T	ENSG00000169599	NFU1	69512582	69510738	69512862	2:69723710:C:T	69496578	79947
chr2	2:69742989:C:A_ENSG00000169599_NFU1	-0.0245355	0.00636032	0.242043	-0.806209	-0.576371	-0.0810446	-0.00452806	0.0447895	0.482454	0.765422	1448.19	1.00153	no	0.47425		5	NB	2:69742989:C:A	ENSG00000169599	NFU1	69515857	69515429	69516591	2:69723710:C:T	69496578	83222
chr2	2:69742989:C:A_ENSG00000169599_NFU1	-0.0245355	0.00636032	0.242043	-0.806209	-0.576371	-0.0810446	-0.00452806	0.0447895	0.482454	0.765422	1448.19	1.00153	no	0.47425		5	NB	2:69742989:C:A	ENSG00000169599	NFU1	69515857	69515429	69516591	2:69723710:C:T	69496578	83222
chr2	2:69742989:C:A_ENSG00000169599_NFU1	-0.0245355	0.00636032	0.242043	-0.806209	-0.576371	-0.0810446	-0.00452806	0.0447895	0.482454	0.765422	1448.19	1.00153	no	0.47425		5	NB	2:69742989:C:A	ENSG00000169599	NFU1	69515857	69515429	69516591	2:69723710:C:T	69496578	83222
chr2	2:69742989:C:A_ENSG00000169599_NFU1	-0.0245355	0.00636032	0.242043	-0.806209	-0.576371	-0.0810446	-0.00452806	0.0447895	0.482454	0.765422	1448.19	1.00153	no	0.47425		5	NB	2:69742989:C:A	ENSG00000169599	NFU1	69515857	69515429	69516591	2:69723710:C:T	69496578	83222
chr2	2:69742989:C:A_ENSG00000169599_NFU1	-0.0245355	0.00636032	0.242043	-0.806209	-0.576371	-0.0810446	-0.00452806	0.0447895	0.482454	0.765422	1448.19	1.00153	no	0.47425		5	NB	2:69742989:C:A	ENSG00000169599	NFU1	69515857	69515429	69516591	2:69723710:C:T	69496578	83222
chr2	2:69742989:C:A_ENSG00000169599_NFU1	-0.0245355	0.00636032	0.242043	-0.806209	-0.576371	-0.0810446	-0.00452806	0.0447895	0.482454	0.765422	1448.19	1.00153	no	0.47425		5	NB	2:69742989:C:A	ENSG00000169599	NFU1	69515857	69515429	69516591	2:69723710:C:T	69496578	83222
chr2	2:69742989:C:A_ENSG00000169599_NFU1	-0.0245355	0.00636032	0.242043	-0.806209	-0.576371	-0.0810446	-0.00452806	0.0447895	0.482454	0.765422	1448.19	1.00153	no	0.47425		5	NB	2:69742989:C:A	ENSG00000169599	NFU1	69515857	69515429	69516591	2:69723710:C:T	69496578	83222
chr2	2:69742989:C:A_ENSG00000169599_NFU1	-0.0245355	0.00636032	0.242043	-0.806209	-0.576371	-0.0810446	-0.00452806	0.0447895	0.482454	0.765422	1448.19	1.00153	no	0.47425		5	NB	2:69742989:C:A	ENSG00000169599	NFU1	69515857	69515429	69516591	2:69723710:C:T	69496578	83222
chr2	2:69742989:C:A_ENSG00000169599_NFU1	-0.0245355	0.00636032	0.242043	-0.806209	-0.576371	-0.0810446	-0.00452806	0.0447895	0.482454	0.765422	1448.19	1.00153	no	0.47425		5	NB	2:69742989:C:A	ENSG00000169599	NFU1	69515857	69515429	69516591	2:69723710:C:T	69496578	83222
chr2	2:113457049:A:G_ENSG00000144136_SLC20A1	0.232636	0.00752389	0.232659	-0.179076	-0.0516159	0.0186716	0.203311	0.41057	0.702742	0.839955	956.214	1.00114	no	0.1655	0.512712	123	NB-ASE	2:113457049:A:G	ENSG00000144136	SLC20A1	112699472	112699465	112699761	2:113464495:C:T	112706918	47321
chr2	2:113457049:A:G_ENSG00000144136_SLC20A1	0.232636	0.00752389	0.232659	-0.179076	-0.0516159	0.0186716	0.203311	0.41057	0.702742	0.839955	956.214	1.00114	no	0.1655	0.512712	123	NB-ASE	2:113457049:A:G	ENSG00000144136	SLC20A1	112699472	112699465	112699761	2:113464495:C:T	112706918	47321
chr2	2:113457915:T:G_ENSG00000144136_SLC20A1	0.0546282	0.0040062	0.145947	-0.344523	-0.165652	-0.0175263	0.0151715	0.0722005	0.447877	0.610659	1327.18	1.00217	no	0.37525	0.498382	154	NB-ASE	2:113457915:T:G	ENSG00000144136	SLC20A1	112700338	112700271	112700725	2:113464495:C:T	112706918	48187
chr2	2:113457915:T:G_ENSG00000144136_SLC20A1	0.0546282	0.0040062	0.145947	-0.344523	-0.165652	-0.0175263	0.0151715	0.0722005	0.447877	0.610659	1327.18	1.00217	no	0.37525	0.498382	154	NB-ASE	2:113457915:T:G	ENSG00000144136	SLC20A1	112700338	112700271	112700725	2:113464495:C:T	112706918	48187
chr2	2:113458900:T:C_ENSG00000144136_SLC20A1	-0.0319093	0.00368205	0.152254	-0.59476	-0.426934	-0.0533697	-0.0076818	0.0241315	0.279912	0.463196	1709.85	1.00051	no	0.435	0.497462	157	NB-ASE	2:113458900:T:C	ENSG00000144136	SLC20A1	112701323	112700726	112701411	2:113464495:C:T	112706918	49172
chr2	2:113458900:T:C_ENSG00000144136_SLC20A1	-0.0319093	0.00368205	0.152254	-0.59476	-0.426934	-0.0533697	-0.0076818	0.0241315	0.279912	0.463196	1709.85	1.00051	no	0.435	0.497462	157	NB-ASE	2:113458900:T:C	ENSG00000144136	SLC20A1	112701323	112700726	112701411	2:113464495:C:T	112706918	49172
chr2	2:113460149:A:G_ENSG00000144136_SLC20A1	0.0557958	0.0048374	0.155755	-0.344155	-0.205255	-0.0193323	0.0134068	0.0799881	0.469057	0.610235	1036.72	1.00062	no	0.39375	0.5	131	NB	2:113460149:A:G	ENSG00000144136	SLC20A1	112702572	112702238	112703321	2:113464495:C:T	112706918	50421
chr2	2:113460149:A:G_ENSG00000144136_SLC20A1	0.0557958	0.0048374	0.155755	-0.344155	-0.205255	-0.0193323	0.0134068	0.0799881	0.469057	0.610235	1036.72	1.00062	no	0.39375	0.5	131	NB	2:113460149:A:G	ENSG00000144136	SLC20A1	112702572	112702238	112703321	2:113464495:C:T	112706918	50421
chr2	2:113461264:C:T_ENSG00000144136_SLC20A1	0.0626969	0.0066514	0.19799	-0.51324	-0.315851	-0.0205766	0.0154301	0.127699	0.546735	0.776822	886.056	1.00504	no	0.39525	0.5	82	NB	2:113461264:C:T	ENSG00000144136	SLC20A1	112703687	112703322	112704341	2:113464495:C:T	112706918	51536
chr2	2:113461264:C:T_ENSG00000144136_SLC20A1	0.0626969	0.0066514	0.19799	-0.51324	-0.315851	-0.0205766	0.0154301	0.127699	0.546735	0.776822	886.056	1.00504	no	0.39525	0.5	82	NB	2:113461264:C:T	ENSG00000144136	SLC20A1	112703687	112703322	112704341	2:113464495:C:T	112706918	51536
chr2	2:113461941:G:A_ENSG00000144136_SLC20A1	-0.0239998	0.00389614	0.191754	-0.74794	-0.491416	-0.0528359	-0.00440124	0.0316173	0.390148	0.601406	2422.26	1.00032	no	0.4665	0.46114	31	NB-ASE	2:113461941:G:A	ENSG00000144136	SLC20A1	112704364	112704342	112704501	2:113464495:C:T	112706918	52213
chr2	2:113461941:G:A_ENSG00000144136_SLC20A1	-0.0239998	0.00389614	0.191754	-0.74794	-0.491416	-0.0528359	-0.00440124	0.0316173	0.390148	0.601406	2422.26	1.00032	no	0.4665	0.46114	31	NB-ASE	2:113461941:G:A	ENSG00000144136	SLC20A1	112704364	112704342	112704501	2:113464495:C:T	112706918	52213
chr2	2:113462066:T:C_ENSG00000144136_SLC20A1	-0.0595558	0.00471939	0.212278	-0.788371	-0.588884	-0.100598	-0.0115255	0.025247	0.336164	0.543046	2023.2	1.00148	no	0.41575	0.490566	31	NB-ASE	2:113462066:T:C	ENSG00000144136	SLC20A1	112704489	112704342	112704501	2:113464495:C:T	112706918	52338
chr2	2:113462066:T:C_ENSG00000144136_SLC20A1	-0.0595558	0.00471939	0.212278	-0.788371	-0.588884	-0.100598	-0.0115255	0.025247	0.336164	0.543046	2023.2	1.00148	no	0.41575	0.490566	31	NB-ASE	2:113462066:T:C	ENSG00000144136	SLC20A1	112704489	112704342	112704501	2:113464495:C:T	112706918	52338
chr2	2:113462270:C:T_ENSG00000144136_SLC20A1	0.0104275	0.00177772	0.0895074	-0.286107	-0.179846	-0.0239818	0.00324049	0.0333652	0.242217	0.389298	2535.08	1.00122	no	0.47075	0.474255	508	NB-ASE	2:113462270:C:T	ENSG00000144136	SLC20A1	112704693	112704689	112705582	2:113464495:C:T	112706918	52542
chr2	2:113462270:C:T_ENSG00000144136_SLC20A1	0.0104275	0.00177772	0.0895074	-0.286107	-0.179846	-0.0239818	0.00324049	0.0333652	0.242217	0.389298	2535.08	1.00122	no	0.47075	0.474255	508	NB-ASE	2:113462270:C:T	ENSG00000144136	SLC20A1	112704693	112704689	112705582	2:113464495:C:T	112706918	52542
chr2	2:113462989:G:A_ENSG00000144136_SLC20A1	-0.0187256	0.00211508	0.0945946	-0.382165	-0.283938	-0.038947	-0.00518338	0.022114	0.155215	0.263544	2000.23	1.00105	no	0.45025	0.499227	508	NB-ASE	2:113462989:G:A	ENSG00000144136	SLC20A1	112705412	112704689	112705582	2:113464495:C:T	112706918	53261
chr2	2:113462989:G:A_ENSG00000144136_SLC20A1	-0.0187256	0.00211508	0.0945946	-0.382165	-0.283938	-0.038947	-0.00518338	0.022114	0.155215	0.263544	2000.23	1.00105	no	0.45025	0.499227	508	NB-ASE	2:113462989:G:A	ENSG00000144136	SLC20A1	112705412	112704689	112705582	2:113464495:C:T	112706918	53261
chr2	2:113463058:C:T_ENSG00000144136_SLC20A1	0.0107436	0.00152999	0.0826964	-0.261602	-0.170991	-0.0222726	0.00506156	0.0346244	0.229781	0.339755	2921.42	1.00157	no	0.445	0.500138	508	NB-ASE	2:113463058:C:T	ENSG00000144136	SLC20A1	112705481	112704689	112705582	2:113464495:C:T	112706918	53330
chr2	2:113463058:C:T_ENSG00000144136_SLC20A1	0.0107436	0.00152999	0.0826964	-0.261602	-0.170991	-0.0222726	0.00506156	0.0346244	0.229781	0.339755	2921.42	1.00157	no	0.445	0.500138	508	NB-ASE	2:113463058:C:T	ENSG00000144136	SLC20A1	112705481	112704689	112705582	2:113464495:C:T	112706918	53330
chr2	2:113463096:T:A_ENSG00000144136_SLC20A1	0.00252785	0.0011696	0.0697448	-0.247222	-0.159039	-0.0247481	0.00107875	0.0278616	0.169106	0.256875	3555.93	1.00017	no	0.491	0.499715	508	NB-ASE	2:113463096:T:A	ENSG00000144136	SLC20A1	112705519	112704689	112705582	2:113464495:C:T	112706918	53368
chr2	2:113463096:T:A_ENSG00000144136_SLC20A1	0.00252785	0.0011696	0.0697448	-0.247222	-0.159039	-0.0247481	0.00107875	0.0278616	0.169106	0.256875	3555.93	1.00017	no	0.491	0.499715	508	NB-ASE	2:113463096:T:A	ENSG00000144136	SLC20A1	112705519	112704689	112705582	2:113464495:C:T	112706918	53368
chr2	2:113463525:T:C_ENSG00000144136_SLC20A1	0.0285777	0.00325655	0.137556	-0.410743	-0.253131	-0.0240626	0.00773461	0.0513159	0.376006	0.50212	1784.21	1.00057	no	0.4345	0.5	150	NB-ASE	2:113463525:T:C	ENSG00000144136	SLC20A1	112705948	112705693	112706123	2:113464495:C:T	112706918	53797
chr2	2:113463525:T:C_ENSG00000144136_SLC20A1	0.0285777	0.00325655	0.137556	-0.410743	-0.253131	-0.0240626	0.00773461	0.0513159	0.376006	0.50212	1784.21	1.00057	no	0.4345	0.5	150	NB-ASE	2:113463525:T:C	ENSG00000144136	SLC20A1	112705948	112705693	112706123	2:113464495:C:T	112706918	53797
chr2	2:113464228:C:T_ENSG00000144136_SLC20A1	0.0369289	0.00315853	0.130589	-0.350736	-0.203783	-0.0198378	0.0102164	0.0550051	0.381016	0.522957	1709.4	1.00223	no	0.40775	0.498607	171	NB-ASE	2:113464228:C:T	ENSG00000144136	SLC20A1	112706651	112706513	112706832	2:113464495:C:T	112706918	54500
chr2	2:113464228:C:T_ENSG00000144136_SLC20A1	0.0369289	0.00315853	0.130589	-0.350736	-0.203783	-0.0198378	0.0102164	0.0550051	0.381016	0.522957	1709.4	1.00223	no	0.40775	0.498607	171	NB-ASE	2:113464228:C:T	ENSG00000144136	SLC20A1	112706651	112706513	112706832	2:113464495:C:T	112706918	54500
chr2	2:113464495:C:T_ENSG00000144136_SLC20A1	-0.0213868	0.00399679	0.166655	-0.62152	-0.432248	-0.0484591	-0.00539308	0.0303255	0.33816	0.488163	1738.66	1.00261	no	0.45725	0.478548	73	NB-ASE	2:113464495:C:T	ENSG00000144136	SLC20A1	112706918	112706833	112706968	2:113464495:C:T	112706918	54767
chr2	2:113464495:C:T_ENSG00000144136_SLC20A1	-0.0213868	0.00399679	0.166655	-0.62152	-0.432248	-0.0484591	-0.00539308	0.0303255	0.33816	0.488163	1738.66	1.00261	no	0.45725	0.478548	73	NB-ASE	2:113464495:C:T	ENSG00000144136	SLC20A1	112706918	112706833	112706968	2:113464495:C:T	112706918	54767
chr2	2:113464589:A:G_ENSG00000144136_SLC20A1	-0.328156	0.00941275	0.289539	-1.07424	-0.901474	-0.54245	-0.32555	-0.0369365	0.0786068	0.232324	946.197	1.0036	no	0.14075	0.152672	85	NB-ASE	2:113464589:A:G	ENSG00000144136	SLC20A1	112707012	112706979	112707392	2:113464495:C:T	112706918	54861
chr2	2:113464589:A:G_ENSG00000144136_SLC20A1	-0.328156	0.00941275	0.289539	-1.07424	-0.901474	-0.54245	-0.32555	-0.0369365	0.0786068	0.232324	946.197	1.0036	no	0.14075	0.152672	85	NB-ASE	2:113464589:A:G	ENSG00000144136	SLC20A1	112707012	112706979	112707392	2:113464495:C:T	112706918	54861
chr2	2:113464709:A:G_ENSG00000144136_SLC20A1	-0.322584	0.00958519	0.293512	-1.08074	-0.891884	-0.54518	-0.320671	-0.0295029	0.0781082	0.202629	937.672	1.0062	no	0.15825	0.343066	85	NB-ASE	2:113464709:A:G	ENSG00000144136	SLC20A1	112707132	112706979	112707392	2:113464495:C:T	112706918	54981
chr2	2:113464709:A:G_ENSG00000144136_SLC20A1	-0.322584	0.00958519	0.293512	-1.08074	-0.891884	-0.54518	-0.320671	-0.0295029	0.0781082	0.202629	937.672	1.0062	no	0.15825	0.343066	85	NB-ASE	2:113464709:A:G	ENSG00000144136	SLC20A1	112707132	112706979	112707392	2:113464495:C:T	112706918	54981
chr2	2:113465766:G:A_ENSG00000144136_SLC20A1	-0.000136433	0.00212921	0.106091	-0.434436	-0.255425	-0.0277715	0.000615413	0.0289353	0.244921	0.398563	2482.69	1.00128	no	0.50525	0.175031	304	NB-ASE	2:113465766:G:A	ENSG00000144136	SLC20A1	112708189	112708105	112709377	2:113464495:C:T	112706918	56038
chr2	2:113465766:G:A_ENSG00000144136_SLC20A1	-0.000136433	0.00212921	0.106091	-0.434436	-0.255425	-0.0277715	0.000615413	0.0289353	0.244921	0.398563	2482.69	1.00128	no	0.50525	0.175031	304	NB-ASE	2:113465766:G:A	ENSG00000144136	SLC20A1	112708189	112708105	112709377	2:113464495:C:T	112706918	56038
chr2	2:113465940:T:A_ENSG00000144136_SLC20A1	-0.0182673	0.00230099	0.108783	-0.413888	-0.314514	-0.0390168	-0.00558434	0.0239649	0.200719	0.337832	2235.07	1.00001	no	0.447	0.498035	304	NB-ASE	2:113465940:T:A	ENSG00000144136	SLC20A1	112708363	112708105	112709377	2:113464495:C:T	112706918	56212
chr2	2:113465940:T:A_ENSG00000144136_SLC20A1	-0.0182673	0.00230099	0.108783	-0.413888	-0.314514	-0.0390168	-0.00558434	0.0239649	0.200719	0.337832	2235.07	1.00001	no	0.447	0.498035	304	NB-ASE	2:113465940:T:A	ENSG00000144136	SLC20A1	112708363	112708105	112709377	2:113464495:C:T	112706918	56212
chr2	2:100428156:T:C_ENSG00000144218_AFF3	-0.0477439	0.00377985	0.132585	-0.540586	-0.392572	-0.0669754	-0.0151063	0.0164308	0.182126	0.332799	1230.38	1.00065	no	0.3755	0.500705	284	NB-ASE	2:100428156:T:C	ENSG00000144218	AFF3	99811694	99811688	99812309	2:100431457:G:A	99814995	311952
chr2	2:100428156:T:C_ENSG00000144218_AFF3	-0.0477439	0.00377985	0.132585	-0.540586	-0.392572	-0.0669754	-0.0151063	0.0164308	0.182126	0.332799	1230.38	1.00065	no	0.3755	0.500705	284	NB-ASE	2:100428156:T:C	ENSG00000144218	AFF3	99811694	99811688	99812309	2:100431457:G:A	99814995	311952
chr2	2:100431457:G:A_ENSG00000144218_AFF3	0.0660096	0.00473532	0.229369	-0.586045	-0.389832	-0.0259707	0.0134001	0.155669	0.606907	0.847788	2346.23	1.00302	no	0.41025	0.473186	34	NB-ASE	2:100431457:G:A	ENSG00000144218	AFF3	99814995	99814913	99815192	2:100431457:G:A	99814995	308650
chr2	2:100431457:G:A_ENSG00000144218_AFF3	0.0660096	0.00473532	0.229369	-0.586045	-0.389832	-0.0259707	0.0134001	0.155669	0.606907	0.847788	2346.23	1.00302	no	0.41025	0.473186	34	NB-ASE	2:100431457:G:A	ENSG00000144218	AFF3	99814995	99814913	99815192	2:100431457:G:A	99814995	308650
chr2	2:100432392:A:C_ENSG00000144218_AFF3	0.119644	0.00913256	0.23493	-0.43031	-0.245425	-0.0136375	0.0288555	0.243356	0.702427	0.923216	661.747	1.00889	no	0.3325	0.5	40	NB	2:100432392:A:C	ENSG00000144218	AFF3	99815930	99815537	99816031	2:100431457:G:A	99814995	307716
chr2	2:100432392:A:C_ENSG00000144218_AFF3	0.119644	0.00913256	0.23493	-0.43031	-0.245425	-0.0136375	0.0288555	0.243356	0.702427	0.923216	661.747	1.00889	no	0.3325	0.5	40	NB	2:100432392:A:C	ENSG00000144218	AFF3	99815930	99815537	99816031	2:100431457:G:A	99814995	307716
chr2	2:100433555:G:A_ENSG00000144218_AFF3	-0.0432082	0.00421633	0.195143	-0.733581	-0.536841	-0.0727359	-0.00962306	0.0287759	0.349996	0.513297	2142.08	1.00021	no	0.43	0.501946	33	NB-ASE	2:100433555:G:A	ENSG00000144218	AFF3	99817093	99817026	99817312	2:100431457:G:A	99814995	306552
chr2	2:100433555:G:A_ENSG00000144218_AFF3	-0.0432082	0.00421633	0.195143	-0.733581	-0.536841	-0.0727359	-0.00962306	0.0287759	0.349996	0.513297	2142.08	1.00021	no	0.43	0.501946	33	NB-ASE	2:100433555:G:A	ENSG00000144218	AFF3	99817093	99817026	99817312	2:100431457:G:A	99814995	306552
chr2	2:100436843:C:T_ENSG00000144218_AFF3	0.134804	0.0101489	0.261314	-0.489093	-0.296246	-0.0142714	0.0294136	0.287077	0.765356	0.944853	662.965	1.00439	no	0.33525	0.5	38	NB	2:100436843:C:T	ENSG00000144218	AFF3	99820381	99820068	99820837	2:100431457:G:A	99814995	303264
chr2	2:100436843:C:T_ENSG00000144218_AFF3	0.134804	0.0101489	0.261314	-0.489093	-0.296246	-0.0142714	0.0294136	0.287077	0.765356	0.944853	662.965	1.00439	no	0.33525	0.5	38	NB	2:100436843:C:T	ENSG00000144218	AFF3	99820381	99820068	99820837	2:100431457:G:A	99814995	303264
chr2	2:100437618:A:G_ENSG00000144218_AFF3	0.0290776	0.00383144	0.206431	-0.593103	-0.413915	-0.029739	0.00606713	0.0518211	0.559615	0.75026	2902.86	1.00183	no	0.4515	0.484043	21	NB-ASE	2:100437618:A:G	ENSG00000144218	AFF3	99821156	99821111	99821275	2:100431457:G:A	99814995	302490
chr2	2:100437618:A:G_ENSG00000144218_AFF3	0.0290776	0.00383144	0.206431	-0.593103	-0.413915	-0.029739	0.00606713	0.0518211	0.559615	0.75026	2902.86	1.00183	no	0.4515	0.484043	21	NB-ASE	2:100437618:A:G	ENSG00000144218	AFF3	99821156	99821111	99821275	2:100431457:G:A	99814995	302490
chr2	2:100440434:C:T_ENSG00000144218_AFF3	-0.0835007	0.00499679	0.198435	-0.759461	-0.602773	-0.158186	-0.0194181	0.0180442	0.25467	0.38222	1577.08	1.00219	no	0.36425	0.50495	43	NB-ASE	2:100440434:C:T	ENSG00000144218	AFF3	99823972	99823578	99823972	2:100431457:G:A	99814995	299674
chr2	2:100440434:C:T_ENSG00000144218_AFF3	-0.0835007	0.00499679	0.198435	-0.759461	-0.602773	-0.158186	-0.0194181	0.0180442	0.25467	0.38222	1577.08	1.00219	no	0.36425	0.50495	43	NB-ASE	2:100440434:C:T	ENSG00000144218	AFF3	99823972	99823578	99823972	2:100431457:G:A	99814995	299674
chr2	2:100440530:G:A_ENSG00000144218_AFF3	-0.0635817	0.0077151	0.220194	-0.827622	-0.612394	-0.115463	-0.0118227	0.0247832	0.353604	0.629701	814.568	1.00387	no	0.41875	0.44898	17	NB	2:100440530:G:A	ENSG00000144218	AFF3	99824068	99824009	99824178	2:100431457:G:A	99814995	299578
chr2	2:100440530:G:A_ENSG00000144218_AFF3	-0.0635817	0.0077151	0.220194	-0.827622	-0.612394	-0.115463	-0.0118227	0.0247832	0.353604	0.629701	814.568	1.00387	no	0.41875	0.44898	17	NB	2:100440530:G:A	ENSG00000144218	AFF3	99824068	99824009	99824178	2:100431457:G:A	99814995	299578
chr2	2:100441349:G:A_ENSG00000144218_AFF3	0.0250534	0.00564132	0.182817	-0.554229	-0.371875	-0.0313987	0.00565316	0.0518373	0.473293	0.706979	1050.19	1.00021	no	0.45125	0.5	61	NB	2:100441349:G:A	ENSG00000144218	AFF3	99824887	99824451	99825320	2:100431457:G:A	99814995	298758
chr2	2:100441349:G:A_ENSG00000144218_AFF3	0.0250534	0.00564132	0.182817	-0.554229	-0.371875	-0.0313987	0.00565316	0.0518373	0.473293	0.706979	1050.19	1.00021	no	0.45125	0.5	61	NB	2:100441349:G:A	ENSG00000144218	AFF3	99824887	99824451	99825320	2:100431457:G:A	99814995	298758
chr2	2:100444955:A:T_ENSG00000144218_AFF3	-0.0206749	0.00398864	0.199823	-0.677286	-0.493479	-0.0541745	-0.00422825	0.0339868	0.423676	0.601338	2509.8	1.0002	no	0.47	0.5	27	NB-ASE	2:100444955:A:T	ENSG00000144218	AFF3	99828493	99828408	99828597	2:100431457:G:A	99814995	295152
chr2	2:100444955:A:T_ENSG00000144218_AFF3	-0.0206749	0.00398864	0.199823	-0.677286	-0.493479	-0.0541745	-0.00422825	0.0339868	0.423676	0.601338	2509.8	1.0002	no	0.47	0.5	27	NB-ASE	2:100444955:A:T	ENSG00000144218	AFF3	99828493	99828408	99828597	2:100431457:G:A	99814995	295152
chr2	2:100445030:C:T_ENSG00000144218_AFF3	-0.0648588	0.00713782	0.217866	-0.827584	-0.601339	-0.132051	-0.0120156	0.0241702	0.351346	0.544784	931.639	1.00058	no	0.4075	0.5	27	NB	2:100445030:C:T	ENSG00000144218	AFF3	99828568	99828408	99828597	2:100431457:G:A	99814995	295078
chr2	2:100445030:C:T_ENSG00000144218_AFF3	-0.0648588	0.00713782	0.217866	-0.827584	-0.601339	-0.132051	-0.0120156	0.0241702	0.351346	0.544784	931.639	1.00058	no	0.4075	0.5	27	NB	2:100445030:C:T	ENSG00000144218	AFF3	99828568	99828408	99828597	2:100431457:G:A	99814995	295078
chr2	2:100450566:C:T_ENSG00000144218_AFF3	0.122971	0.00972227	0.250729	-0.452921	-0.292727	-0.0140018	0.0303032	0.255156	0.748628	0.943485	665.079	1.00626	no	0.32825	0.496732	35	NB	2:100450566:C:T	ENSG00000144218	AFF3	99834104	99834091	99834650	2:100431457:G:A	99814995	289542
chr2	2:100450566:C:T_ENSG00000144218_AFF3	0.122971	0.00972227	0.250729	-0.452921	-0.292727	-0.0140018	0.0303032	0.255156	0.748628	0.943485	665.079	1.00626	no	0.32825	0.496732	35	NB	2:100450566:C:T	ENSG00000144218	AFF3	99834104	99834091	99834650	2:100431457:G:A	99814995	289542
chr2	2:100451633:C:T_ENSG00000144218_AFF3	-0.0546509	0.00642372	0.236528	-0.811565	-0.643896	-0.111249	-0.0102621	0.0277903	0.429687	0.683263	1355.79	1.00423	no	0.4225	0.5	14	NB	2:100451633:C:T	ENSG00000144218	AFF3	99835171	99835071	99835175	2:100431457:G:A	99814995	288474
chr2	2:100451633:C:T_ENSG00000144218_AFF3	-0.0546509	0.00642372	0.236528	-0.811565	-0.643896	-0.111249	-0.0102621	0.0277903	0.429687	0.683263	1355.79	1.00423	no	0.4225	0.5	14	NB	2:100451633:C:T	ENSG00000144218	AFF3	99835171	99835071	99835175	2:100431457:G:A	99814995	288474
chr2	2:100451964:A:C_ENSG00000144218_AFF3	0.138695	0.00916203	0.268469	-0.491961	-0.286405	-0.0132637	0.0287171	0.290918	0.78078	1.00275	858.626	1.00554	no	0.33875	0.5	11	NB	2:100451964:A:C	ENSG00000144218	AFF3	99835502	99835458	99835535	2:100431457:G:A	99814995	288144
chr2	2:100451964:A:C_ENSG00000144218_AFF3	0.138695	0.00916203	0.268469	-0.491961	-0.286405	-0.0132637	0.0287171	0.290918	0.78078	1.00275	858.626	1.00554	no	0.33875	0.5	11	NB	2:100451964:A:C	ENSG00000144218	AFF3	99835502	99835458	99835535	2:100431457:G:A	99814995	288144
chr2	2:100452928:C:T_ENSG00000144218_AFF3	-0.0645155	0.00687531	0.206445	-0.756816	-0.582339	-0.118188	-0.0113162	0.0227808	0.306245	0.585936	901.622	1.00052	no	0.4115		43	NB	2:100452928:C:T	ENSG00000144218	AFF3	99836466	99835804	99837047	2:100431457:G:A	99814995	287180
chr2	2:100452928:C:T_ENSG00000144218_AFF3	-0.0645155	0.00687531	0.206445	-0.756816	-0.582339	-0.118188	-0.0113162	0.0227808	0.306245	0.585936	901.622	1.00052	no	0.4115		43	NB	2:100452928:C:T	ENSG00000144218	AFF3	99836466	99835804	99837047	2:100431457:G:A	99814995	287180
chr2	2:100456136:C:T_ENSG00000144218_AFF3	0.0422215	0.00592802	0.20718	-0.616871	-0.40395	-0.0295464	0.00876294	0.0827826	0.543764	0.74438	1221.45	1.00132	no	0.43675	0.458333	23	NB	2:100456136:C:T	ENSG00000144218	AFF3	99839674	99839588	99839847	2:100431457:G:A	99814995	283972
chr2	2:100456136:C:T_ENSG00000144218_AFF3	0.0422215	0.00592802	0.20718	-0.616871	-0.40395	-0.0295464	0.00876294	0.0827826	0.543764	0.74438	1221.45	1.00132	no	0.43675	0.458333	23	NB	2:100456136:C:T	ENSG00000144218	AFF3	99839674	99839588	99839847	2:100431457:G:A	99814995	283972
chr2	2:100456261:T:C_ENSG00000144218_AFF3	0.0632792	0.00782096	0.2189	-0.552353	-0.351474	-0.0281149	0.0119655	0.134185	0.588317	0.780118	783.375	1.00415	no	0.4155	0.466667	23	NB	2:100456261:T:C	ENSG00000144218	AFF3	99839799	99839588	99839847	2:100431457:G:A	99814995	283846
chr2	2:100456261:T:C_ENSG00000144218_AFF3	0.0632792	0.00782096	0.2189	-0.552353	-0.351474	-0.0281149	0.0119655	0.134185	0.588317	0.780118	783.375	1.00415	no	0.4155	0.466667	23	NB	2:100456261:T:C	ENSG00000144218	AFF3	99839799	99839588	99839847	2:100431457:G:A	99814995	283846
chr2	2:100460654:C:T_ENSG00000144218_AFF3	-0.0671739	0.00866306	0.213352	-0.830276	-0.605793	-0.126525	-0.0144998	0.0234502	0.325259	0.562122	606.53	1.00677	no	0.397	0.5	23	NB	2:100460654:C:T	ENSG00000144218	AFF3	99844192	99843386	99844672	2:100431457:G:A	99814995	279454
chr2	2:100460654:C:T_ENSG00000144218_AFF3	-0.0671739	0.00866306	0.213352	-0.830276	-0.605793	-0.126525	-0.0144998	0.0234502	0.325259	0.562122	606.53	1.00677	no	0.397	0.5	23	NB	2:100460654:C:T	ENSG00000144218	AFF3	99844192	99843386	99844672	2:100431457:G:A	99814995	279454
chr2	2:100465022:T:C_ENSG00000144218_AFF3	0.00811077	0.00691542	0.225449	-0.764809	-0.512241	-0.0398921	0.00188112	0.0463877	0.544752	0.74457	1062.82	1.00314	no	0.4855	0.5	33	NB	2:100465022:T:C	ENSG00000144218	AFF3	99848560	99848507	99848653	2:100431457:G:A	99814995	275086
chr2	2:100465022:T:C_ENSG00000144218_AFF3	0.00811077	0.00691542	0.225449	-0.764809	-0.512241	-0.0398921	0.00188112	0.0463877	0.544752	0.74457	1062.82	1.00314	no	0.4855	0.5	33	NB	2:100465022:T:C	ENSG00000144218	AFF3	99848560	99848507	99848653	2:100431457:G:A	99814995	275086
chr2	2:100469373:C:T_ENSG00000144218_AFF3	0.140147	0.00871488	0.239502	-0.370557	-0.208994	-0.00950424	0.0342548	0.285185	0.711155	0.925427	755.258	1.00149	no	0.30375	0.5	44	NB	2:100469373:C:T	ENSG00000144218	AFF3	99852911	99852746	99853508	2:100431457:G:A	99814995	270734
chr2	2:100469373:C:T_ENSG00000144218_AFF3	0.140147	0.00871488	0.239502	-0.370557	-0.208994	-0.00950424	0.0342548	0.285185	0.711155	0.925427	755.258	1.00149	no	0.30375	0.5	44	NB	2:100469373:C:T	ENSG00000144218	AFF3	99852911	99852746	99853508	2:100431457:G:A	99814995	270734
chr2	2:100469375:A:T_ENSG00000144218_AFF3	0.123692	0.0105	0.240434	-0.45343	-0.256976	-0.0138393	0.0267244	0.250536	0.725725	0.883736	524.343	1.00399	no	0.33975	0.5	44	NB	2:100469375:A:T	ENSG00000144218	AFF3	99852913	99852746	99853508	2:100431457:G:A	99814995	270732
chr2	2:100469375:A:T_ENSG00000144218_AFF3	0.123692	0.0105	0.240434	-0.45343	-0.256976	-0.0138393	0.0267244	0.250536	0.725725	0.883736	524.343	1.00399	no	0.33975	0.5	44	NB	2:100469375:A:T	ENSG00000144218	AFF3	99852913	99852746	99853508	2:100431457:G:A	99814995	270732
chr2	2:100470569:A:C_ENSG00000144218_AFF3	0.217674	0.0118701	0.285379	-0.362062	-0.188185	-0.00189134	0.114201	0.425153	0.840488	0.995257	578.012	1.01057	no	0.2585	0.504132	27	NB	2:100470569:A:C	ENSG00000144218	AFF3	99854107	99854087	99854393	2:100431457:G:A	99814995	269538
chr2	2:100470569:A:C_ENSG00000144218_AFF3	0.217674	0.0118701	0.285379	-0.362062	-0.188185	-0.00189134	0.114201	0.425153	0.840488	0.995257	578.012	1.01057	no	0.2585	0.504132	27	NB	2:100470569:A:C	ENSG00000144218	AFF3	99854107	99854087	99854393	2:100431457:G:A	99814995	269538
chr2	2:100472132:G:A_ENSG00000144218_AFF3	-0.0193916	0.0052534	0.188726	-0.657002	-0.489899	-0.0496988	-0.00510454	0.0321811	0.401307	0.567677	1290.57	1.00123	no	0.46525	0.5	38	NB	2:100472132:G:A	ENSG00000144218	AFF3	99855670	99855609	99856405	2:100431457:G:A	99814995	267976
chr2	2:100472132:G:A_ENSG00000144218_AFF3	-0.0193916	0.0052534	0.188726	-0.657002	-0.489899	-0.0496988	-0.00510454	0.0321811	0.401307	0.567677	1290.57	1.00123	no	0.46525	0.5	38	NB	2:100472132:G:A	ENSG00000144218	AFF3	99855670	99855609	99856405	2:100431457:G:A	99814995	267976
chr2	2:100472443:C:T_ENSG00000144218_AFF3	-0.00964814	0.00520034	0.189679	-0.650814	-0.477052	-0.0453518	-0.00203986	0.0350677	0.436975	0.615724	1330.38	1.00018	no	0.485	0.5	38	NB	2:100472443:C:T	ENSG00000144218	AFF3	99855981	99855609	99856405	2:100431457:G:A	99814995	267664
chr2	2:100472443:C:T_ENSG00000144218_AFF3	-0.00964814	0.00520034	0.189679	-0.650814	-0.477052	-0.0453518	-0.00203986	0.0350677	0.436975	0.615724	1330.38	1.00018	no	0.485	0.5	38	NB	2:100472443:C:T	ENSG00000144218	AFF3	99855981	99855609	99856405	2:100431457:G:A	99814995	267664
chr2	2:100473686:T:G_ENSG00000144218_AFF3	-0.0728199	0.00487222	0.199623	-0.800249	-0.578454	-0.125453	-0.0173948	0.0182326	0.274968	0.467621	1678.68	1.00184	no	0.37875	0.5	42	NB-ASE	2:100473686:T:G	ENSG00000144218	AFF3	99857224	99857165	99857317	2:100431457:G:A	99814995	266422
chr2	2:100473686:T:G_ENSG00000144218_AFF3	-0.0728199	0.00487222	0.199623	-0.800249	-0.578454	-0.125453	-0.0173948	0.0182326	0.274968	0.467621	1678.68	1.00184	no	0.37875	0.5	42	NB-ASE	2:100473686:T:G	ENSG00000144218	AFF3	99857224	99857165	99857317	2:100431457:G:A	99814995	266422
chr2	2:58304878:G:A_ENSG00000028116_VRK2	-0.00368015	0.00567216	0.233081	-0.798656	-0.589181	-0.0482042	-0.000218841	0.0484959	0.535828	0.709445	1688.56	0.999602	no	0.499	0.5	21	NB	2:58304878:G:A	ENSG00000028116	VRK2	58077743	58077345	58078085	2:58322301:T:C	58095166	77403
chr2	2:58304878:G:A_ENSG00000028116_VRK2	-0.00368015	0.00567216	0.233081	-0.798656	-0.589181	-0.0482042	-0.000218841	0.0484959	0.535828	0.709445	1688.56	0.999602	no	0.499	0.5	21	NB	2:58304878:G:A	ENSG00000028116	VRK2	58077743	58077345	58078085	2:58322301:T:C	58095166	77403
chr2	2:58304878:G:A_ENSG00000028116_VRK2	-0.00368015	0.00567216	0.233081	-0.798656	-0.589181	-0.0482042	-0.000218841	0.0484959	0.535828	0.709445	1688.56	0.999602	no	0.499	0.5	21	NB	2:58304878:G:A	ENSG00000028116	VRK2	58077743	58077345	58078085	2:58322301:T:C	58095166	77403
chr2	2:58304878:G:A_ENSG00000028116_VRK2	-0.00368015	0.00567216	0.233081	-0.798656	-0.589181	-0.0482042	-0.000218841	0.0484959	0.535828	0.709445	1688.56	0.999602	no	0.499	0.5	21	NB	2:58304878:G:A	ENSG00000028116	VRK2	58077743	58077345	58078085	2:58322301:T:C	58095166	77403
chr2	2:58304878:G:A_ENSG00000028116_VRK2	-0.00368015	0.00567216	0.233081	-0.798656	-0.589181	-0.0482042	-0.000218841	0.0484959	0.535828	0.709445	1688.56	0.999602	no	0.499	0.5	21	NB	2:58304878:G:A	ENSG00000028116	VRK2	58077743	58077345	58078085	2:58322301:T:C	58095166	77403
chr2	2:58304878:G:A_ENSG00000028116_VRK2	-0.00368015	0.00567216	0.233081	-0.798656	-0.589181	-0.0482042	-0.000218841	0.0484959	0.535828	0.709445	1688.56	0.999602	no	0.499	0.5	21	NB	2:58304878:G:A	ENSG00000028116	VRK2	58077743	58077345	58078085	2:58322301:T:C	58095166	77403
chr2	2:58309730:G:T_ENSG00000028116_VRK2	-0.0245647	0.00674589	0.22674	-0.772825	-0.58807	-0.0700772	-0.0050178	0.0395809	0.479949	0.656218	1129.74	1.00022	no	0.469	0.5	12	NB	2:58309730:G:T	ENSG00000028116	VRK2	58082595	58080975	58082645	2:58322301:T:C	58095166	82255
chr2	2:58309730:G:T_ENSG00000028116_VRK2	-0.0245647	0.00674589	0.22674	-0.772825	-0.58807	-0.0700772	-0.0050178	0.0395809	0.479949	0.656218	1129.74	1.00022	no	0.469	0.5	12	NB	2:58309730:G:T	ENSG00000028116	VRK2	58082595	58080975	58082645	2:58322301:T:C	58095166	82255
chr2	2:58309730:G:T_ENSG00000028116_VRK2	-0.0245647	0.00674589	0.22674	-0.772825	-0.58807	-0.0700772	-0.0050178	0.0395809	0.479949	0.656218	1129.74	1.00022	no	0.469	0.5	12	NB	2:58309730:G:T	ENSG00000028116	VRK2	58082595	58080975	58082645	2:58322301:T:C	58095166	82255
chr2	2:58309730:G:T_ENSG00000028116_VRK2	-0.0245647	0.00674589	0.22674	-0.772825	-0.58807	-0.0700772	-0.0050178	0.0395809	0.479949	0.656218	1129.74	1.00022	no	0.469	0.5	12	NB	2:58309730:G:T	ENSG00000028116	VRK2	58082595	58080975	58082645	2:58322301:T:C	58095166	82255
chr2	2:58309730:G:T_ENSG00000028116_VRK2	-0.0245647	0.00674589	0.22674	-0.772825	-0.58807	-0.0700772	-0.0050178	0.0395809	0.479949	0.656218	1129.74	1.00022	no	0.469	0.5	12	NB	2:58309730:G:T	ENSG00000028116	VRK2	58082595	58080975	58082645	2:58322301:T:C	58095166	82255
chr2	2:58309730:G:T_ENSG00000028116_VRK2	-0.0245647	0.00674589	0.22674	-0.772825	-0.58807	-0.0700772	-0.0050178	0.0395809	0.479949	0.656218	1129.74	1.00022	no	0.469	0.5	12	NB	2:58309730:G:T	ENSG00000028116	VRK2	58082595	58080975	58082645	2:58322301:T:C	58095166	82255
chr2	2:58322301:T:C_ENSG00000028116_VRK2	0.0682699	0.00721575	0.241734	-0.591838	-0.398338	-0.0287732	0.0142246	0.158427	0.674996	0.88387	1122.31	1.00352	no	0.41	0	13	NB	2:58322301:T:C	ENSG00000028116	VRK2	58095166	58095072	58096224	2:58322301:T:C	58095166	94826
chr2	2:58322301:T:C_ENSG00000028116_VRK2	0.0682699	0.00721575	0.241734	-0.591838	-0.398338	-0.0287732	0.0142246	0.158427	0.674996	0.88387	1122.31	1.00352	no	0.41	0	13	NB	2:58322301:T:C	ENSG00000028116	VRK2	58095166	58095072	58096224	2:58322301:T:C	58095166	94826
chr2	2:58322301:T:C_ENSG00000028116_VRK2	0.0682699	0.00721575	0.241734	-0.591838	-0.398338	-0.0287732	0.0142246	0.158427	0.674996	0.88387	1122.31	1.00352	no	0.41	0	13	NB	2:58322301:T:C	ENSG00000028116	VRK2	58095166	58095072	58096224	2:58322301:T:C	58095166	94826
chr2	2:58322301:T:C_ENSG00000028116_VRK2	0.0682699	0.00721575	0.241734	-0.591838	-0.398338	-0.0287732	0.0142246	0.158427	0.674996	0.88387	1122.31	1.00352	no	0.41	0	13	NB	2:58322301:T:C	ENSG00000028116	VRK2	58095166	58095072	58096224	2:58322301:T:C	58095166	94826
chr2	2:58322301:T:C_ENSG00000028116_VRK2	0.0682699	0.00721575	0.241734	-0.591838	-0.398338	-0.0287732	0.0142246	0.158427	0.674996	0.88387	1122.31	1.00352	no	0.41	0	13	NB	2:58322301:T:C	ENSG00000028116	VRK2	58095166	58095072	58096224	2:58322301:T:C	58095166	94826
chr2	2:58322301:T:C_ENSG00000028116_VRK2	0.0682699	0.00721575	0.241734	-0.591838	-0.398338	-0.0287732	0.0142246	0.158427	0.674996	0.88387	1122.31	1.00352	no	0.41	0	13	NB	2:58322301:T:C	ENSG00000028116	VRK2	58095166	58095072	58096224	2:58322301:T:C	58095166	94826
chr2	2:58338453:T:C_ENSG00000028116_VRK2	0.0734163	0.00710225	0.224064	-0.558651	-0.336597	-0.0207432	0.0139371	0.131023	0.632587	0.852781	995.297	1.00153	no	0.403	0.5	36	NB	2:58338453:T:C	ENSG00000028116	VRK2	58111318	58110915	58111678	2:58322301:T:C	58095166	110978
chr2	2:58338453:T:C_ENSG00000028116_VRK2	0.0734163	0.00710225	0.224064	-0.558651	-0.336597	-0.0207432	0.0139371	0.131023	0.632587	0.852781	995.297	1.00153	no	0.403	0.5	36	NB	2:58338453:T:C	ENSG00000028116	VRK2	58111318	58110915	58111678	2:58322301:T:C	58095166	110978
chr2	2:58338453:T:C_ENSG00000028116_VRK2	0.0734163	0.00710225	0.224064	-0.558651	-0.336597	-0.0207432	0.0139371	0.131023	0.632587	0.852781	995.297	1.00153	no	0.403	0.5	36	NB	2:58338453:T:C	ENSG00000028116	VRK2	58111318	58110915	58111678	2:58322301:T:C	58095166	110978
chr2	2:58338453:T:C_ENSG00000028116_VRK2	0.0734163	0.00710225	0.224064	-0.558651	-0.336597	-0.0207432	0.0139371	0.131023	0.632587	0.852781	995.297	1.00153	no	0.403	0.5	36	NB	2:58338453:T:C	ENSG00000028116	VRK2	58111318	58110915	58111678	2:58322301:T:C	58095166	110978
chr2	2:58338453:T:C_ENSG00000028116_VRK2	0.0734163	0.00710225	0.224064	-0.558651	-0.336597	-0.0207432	0.0139371	0.131023	0.632587	0.852781	995.297	1.00153	no	0.403	0.5	36	NB	2:58338453:T:C	ENSG00000028116	VRK2	58111318	58110915	58111678	2:58322301:T:C	58095166	110978
chr2	2:58338453:T:C_ENSG00000028116_VRK2	0.0734163	0.00710225	0.224064	-0.558651	-0.336597	-0.0207432	0.0139371	0.131023	0.632587	0.852781	995.297	1.00153	no	0.403	0.5	36	NB	2:58338453:T:C	ENSG00000028116	VRK2	58111318	58110915	58111678	2:58322301:T:C	58095166	110978
chr2	2:58387000:C:T_ENSG00000028116_VRK2	0.0158423	0.00527107	0.229134	-0.736271	-0.517209	-0.037192	0.00266066	0.0511787	0.572363	0.810509	1889.64	1.00165	no	0.4805	0.5	10	NB	2:58387000:C:T	ENSG00000028116	VRK2	58159865	58159546	58159925	2:58322301:T:C	58095166	159525
chr2	2:58387000:C:T_ENSG00000028116_VRK2	0.0158423	0.00527107	0.229134	-0.736271	-0.517209	-0.037192	0.00266066	0.0511787	0.572363	0.810509	1889.64	1.00165	no	0.4805	0.5	10	NB	2:58387000:C:T	ENSG00000028116	VRK2	58159865	58159546	58159925	2:58322301:T:C	58095166	159525
chr2	2:58387000:C:T_ENSG00000028116_VRK2	0.0158423	0.00527107	0.229134	-0.736271	-0.517209	-0.037192	0.00266066	0.0511787	0.572363	0.810509	1889.64	1.00165	no	0.4805	0.5	10	NB	2:58387000:C:T	ENSG00000028116	VRK2	58159865	58159546	58159925	2:58322301:T:C	58095166	159525
chr2	2:58387000:C:T_ENSG00000028116_VRK2	0.0158423	0.00527107	0.229134	-0.736271	-0.517209	-0.037192	0.00266066	0.0511787	0.572363	0.810509	1889.64	1.00165	no	0.4805	0.5	10	NB	2:58387000:C:T	ENSG00000028116	VRK2	58159865	58159546	58159925	2:58322301:T:C	58095166	159525
chr2	2:58387000:C:T_ENSG00000028116_VRK2	0.0158423	0.00527107	0.229134	-0.736271	-0.517209	-0.037192	0.00266066	0.0511787	0.572363	0.810509	1889.64	1.00165	no	0.4805	0.5	10	NB	2:58387000:C:T	ENSG00000028116	VRK2	58159865	58159546	58159925	2:58322301:T:C	58095166	159525
chr2	2:58387000:C:T_ENSG00000028116_VRK2	0.0158423	0.00527107	0.229134	-0.736271	-0.517209	-0.037192	0.00266066	0.0511787	0.572363	0.810509	1889.64	1.00165	no	0.4805	0.5	10	NB	2:58387000:C:T	ENSG00000028116	VRK2	58159865	58159546	58159925	2:58322301:T:C	58095166	159525
chr2	2:58462731:C:A_ENSG00000028116_VRK2	0.0149623	0.00617528	0.238384	-0.788127	-0.521872	-0.0388078	0.00425318	0.0498848	0.584729	0.84415	1490.19	1.00197	no	0.4725	0.5	18	NB	2:58462731:C:A	ENSG00000028116	VRK2	58235596	58235506	58236124	2:58322301:T:C	58095166	235256
chr2	2:58462731:C:A_ENSG00000028116_VRK2	0.0149623	0.00617528	0.238384	-0.788127	-0.521872	-0.0388078	0.00425318	0.0498848	0.584729	0.84415	1490.19	1.00197	no	0.4725	0.5	18	NB	2:58462731:C:A	ENSG00000028116	VRK2	58235596	58235506	58236124	2:58322301:T:C	58095166	235256
chr2	2:58462731:C:A_ENSG00000028116_VRK2	0.0149623	0.00617528	0.238384	-0.788127	-0.521872	-0.0388078	0.00425318	0.0498848	0.584729	0.84415	1490.19	1.00197	no	0.4725	0.5	18	NB	2:58462731:C:A	ENSG00000028116	VRK2	58235596	58235506	58236124	2:58322301:T:C	58095166	235256
chr2	2:58462731:C:A_ENSG00000028116_VRK2	0.0149623	0.00617528	0.238384	-0.788127	-0.521872	-0.0388078	0.00425318	0.0498848	0.584729	0.84415	1490.19	1.00197	no	0.4725	0.5	18	NB	2:58462731:C:A	ENSG00000028116	VRK2	58235596	58235506	58236124	2:58322301:T:C	58095166	235256
chr2	2:58462731:C:A_ENSG00000028116_VRK2	0.0149623	0.00617528	0.238384	-0.788127	-0.521872	-0.0388078	0.00425318	0.0498848	0.584729	0.84415	1490.19	1.00197	no	0.4725	0.5	18	NB	2:58462731:C:A	ENSG00000028116	VRK2	58235596	58235506	58236124	2:58322301:T:C	58095166	235256
chr2	2:58462731:C:A_ENSG00000028116_VRK2	0.0149623	0.00617528	0.238384	-0.788127	-0.521872	-0.0388078	0.00425318	0.0498848	0.584729	0.84415	1490.19	1.00197	no	0.4725	0.5	18	NB	2:58462731:C:A	ENSG00000028116	VRK2	58235596	58235506	58236124	2:58322301:T:C	58095166	235256
chr2	2:58472110:C:G_ENSG00000028116_VRK2	-0.0767109	0.00689859	0.241368	-0.851784	-0.675317	-0.17238	-0.0172381	0.0258236	0.410951	0.553886	1224.16	1.00435	no	0.392	0.5	15	NB	2:58472110:C:G	ENSG00000028116	VRK2	58244975	58244883	58245128	2:58322301:T:C	58095166	244635
chr2	2:58472110:C:G_ENSG00000028116_VRK2	-0.0767109	0.00689859	0.241368	-0.851784	-0.675317	-0.17238	-0.0172381	0.0258236	0.410951	0.553886	1224.16	1.00435	no	0.392	0.5	15	NB	2:58472110:C:G	ENSG00000028116	VRK2	58244975	58244883	58245128	2:58322301:T:C	58095166	244635
chr2	2:58472110:C:G_ENSG00000028116_VRK2	-0.0767109	0.00689859	0.241368	-0.851784	-0.675317	-0.17238	-0.0172381	0.0258236	0.410951	0.553886	1224.16	1.00435	no	0.392	0.5	15	NB	2:58472110:C:G	ENSG00000028116	VRK2	58244975	58244883	58245128	2:58322301:T:C	58095166	244635
chr2	2:58472110:C:G_ENSG00000028116_VRK2	-0.0767109	0.00689859	0.241368	-0.851784	-0.675317	-0.17238	-0.0172381	0.0258236	0.410951	0.553886	1224.16	1.00435	no	0.392	0.5	15	NB	2:58472110:C:G	ENSG00000028116	VRK2	58244975	58244883	58245128	2:58322301:T:C	58095166	244635
chr2	2:58472110:C:G_ENSG00000028116_VRK2	-0.0767109	0.00689859	0.241368	-0.851784	-0.675317	-0.17238	-0.0172381	0.0258236	0.410951	0.553886	1224.16	1.00435	no	0.392	0.5	15	NB	2:58472110:C:G	ENSG00000028116	VRK2	58244975	58244883	58245128	2:58322301:T:C	58095166	244635
chr2	2:58472110:C:G_ENSG00000028116_VRK2	-0.0767109	0.00689859	0.241368	-0.851784	-0.675317	-0.17238	-0.0172381	0.0258236	0.410951	0.553886	1224.16	1.00435	no	0.392	0.5	15	NB	2:58472110:C:G	ENSG00000028116	VRK2	58244975	58244883	58245128	2:58322301:T:C	58095166	244635
chr2	2:58478179:G:A_ENSG00000028116_VRK2	0.0196924	0.00646128	0.243746	-0.760958	-0.555778	-0.0399362	0.00387721	0.0690313	0.586799	0.798578	1423.1	1.00095	no	0.474		8	NB	2:58478179:G:A	ENSG00000028116	VRK2	58251044	58250600	58252005	2:58322301:T:C	58095166	250704
chr2	2:58478179:G:A_ENSG00000028116_VRK2	0.0196924	0.00646128	0.243746	-0.760958	-0.555778	-0.0399362	0.00387721	0.0690313	0.586799	0.798578	1423.1	1.00095	no	0.474		8	NB	2:58478179:G:A	ENSG00000028116	VRK2	58251044	58250600	58252005	2:58322301:T:C	58095166	250704
chr2	2:58478179:G:A_ENSG00000028116_VRK2	0.0196924	0.00646128	0.243746	-0.760958	-0.555778	-0.0399362	0.00387721	0.0690313	0.586799	0.798578	1423.1	1.00095	no	0.474		8	NB	2:58478179:G:A	ENSG00000028116	VRK2	58251044	58250600	58252005	2:58322301:T:C	58095166	250704
chr2	2:58478179:G:A_ENSG00000028116_VRK2	0.0196924	0.00646128	0.243746	-0.760958	-0.555778	-0.0399362	0.00387721	0.0690313	0.586799	0.798578	1423.1	1.00095	no	0.474		8	NB	2:58478179:G:A	ENSG00000028116	VRK2	58251044	58250600	58252005	2:58322301:T:C	58095166	250704
chr2	2:58478179:G:A_ENSG00000028116_VRK2	0.0196924	0.00646128	0.243746	-0.760958	-0.555778	-0.0399362	0.00387721	0.0690313	0.586799	0.798578	1423.1	1.00095	no	0.474		8	NB	2:58478179:G:A	ENSG00000028116	VRK2	58251044	58250600	58252005	2:58322301:T:C	58095166	250704
chr2	2:58478179:G:A_ENSG00000028116_VRK2	0.0196924	0.00646128	0.243746	-0.760958	-0.555778	-0.0399362	0.00387721	0.0690313	0.586799	0.798578	1423.1	1.00095	no	0.474		8	NB	2:58478179:G:A	ENSG00000028116	VRK2	58251044	58250600	58252005	2:58322301:T:C	58095166	250704
chr2	2:58482768:G:A_ENSG00000028116_VRK2	0.0178954	0.00689677	0.230238	-0.727412	-0.491081	-0.0369686	0.002432	0.048201	0.588345	0.83385	1114.46	1.00188	no	0.48075	0.5	13	NB	2:58482768:G:A	ENSG00000028116	VRK2	58255633	58255349	58255782	2:58322301:T:C	58095166	255293
chr2	2:58482768:G:A_ENSG00000028116_VRK2	0.0178954	0.00689677	0.230238	-0.727412	-0.491081	-0.0369686	0.002432	0.048201	0.588345	0.83385	1114.46	1.00188	no	0.48075	0.5	13	NB	2:58482768:G:A	ENSG00000028116	VRK2	58255633	58255349	58255782	2:58322301:T:C	58095166	255293
chr2	2:58482768:G:A_ENSG00000028116_VRK2	0.0178954	0.00689677	0.230238	-0.727412	-0.491081	-0.0369686	0.002432	0.048201	0.588345	0.83385	1114.46	1.00188	no	0.48075	0.5	13	NB	2:58482768:G:A	ENSG00000028116	VRK2	58255633	58255349	58255782	2:58322301:T:C	58095166	255293
chr2	2:58482768:G:A_ENSG00000028116_VRK2	0.0178954	0.00689677	0.230238	-0.727412	-0.491081	-0.0369686	0.002432	0.048201	0.588345	0.83385	1114.46	1.00188	no	0.48075	0.5	13	NB	2:58482768:G:A	ENSG00000028116	VRK2	58255633	58255349	58255782	2:58322301:T:C	58095166	255293
chr2	2:58482768:G:A_ENSG00000028116_VRK2	0.0178954	0.00689677	0.230238	-0.727412	-0.491081	-0.0369686	0.002432	0.048201	0.588345	0.83385	1114.46	1.00188	no	0.48075	0.5	13	NB	2:58482768:G:A	ENSG00000028116	VRK2	58255633	58255349	58255782	2:58322301:T:C	58095166	255293
chr2	2:58482768:G:A_ENSG00000028116_VRK2	0.0178954	0.00689677	0.230238	-0.727412	-0.491081	-0.0369686	0.002432	0.048201	0.588345	0.83385	1114.46	1.00188	no	0.48075	0.5	13	NB	2:58482768:G:A	ENSG00000028116	VRK2	58255633	58255349	58255782	2:58322301:T:C	58095166	255293
chr2	2:105888839:C:T_ENSG00000135966_TGFBRAP1	-0.0475703	0.0045137	0.227255	-0.808945	-0.608052	-0.102096	-0.00858895	0.0304617	0.425661	0.665466	2534.92	0.999543	no	0.43975	0.5	25	NB-ASE	2:105888839:C:T	ENSG00000135966	TGFBRAP1	105272382	105272367	105272647	2:105901107:G:A	105284650	46646
chr2	2:105888839:C:T_ENSG00000135966_TGFBRAP1	-0.0475703	0.0045137	0.227255	-0.808945	-0.608052	-0.102096	-0.00858895	0.0304617	0.425661	0.665466	2534.92	0.999543	no	0.43975	0.5	25	NB-ASE	2:105888839:C:T	ENSG00000135966	TGFBRAP1	105272382	105272367	105272647	2:105901107:G:A	105284650	46646
chr2	2:105889684:A:G_ENSG00000135966_TGFBRAP1	-0.0189461	0.00795507	0.253232	-0.852579	-0.605857	-0.0686546	-0.0048507	0.0432296	0.549704	0.799364	1013.32	1.00257	no	0.466	0.5	5	NB	2:105889684:A:G	ENSG00000135966	TGFBRAP1	105273227	105273145	105273436	2:105901107:G:A	105284650	45801
chr2	2:105889684:A:G_ENSG00000135966_TGFBRAP1	-0.0189461	0.00795507	0.253232	-0.852579	-0.605857	-0.0686546	-0.0048507	0.0432296	0.549704	0.799364	1013.32	1.00257	no	0.466	0.5	5	NB	2:105889684:A:G	ENSG00000135966	TGFBRAP1	105273227	105273145	105273436	2:105901107:G:A	105284650	45801
chr2	2:105890971:C:T_ENSG00000135966_TGFBRAP1	0.0539478	0.00922231	0.239114	-0.610716	-0.415203	-0.0320571	0.00827246	0.112725	0.629933	0.877142	672.246	1.00537	no	0.44475	0.5	27	NB	2:105890971:C:T	ENSG00000135966	TGFBRAP1	105274514	105274191	105274623	2:105901107:G:A	105284650	44514
chr2	2:105890971:C:T_ENSG00000135966_TGFBRAP1	0.0539478	0.00922231	0.239114	-0.610716	-0.415203	-0.0320571	0.00827246	0.112725	0.629933	0.877142	672.246	1.00537	no	0.44475	0.5	27	NB	2:105890971:C:T	ENSG00000135966	TGFBRAP1	105274514	105274191	105274623	2:105901107:G:A	105284650	44514
chr2	2:105897740:T:G_ENSG00000135966_TGFBRAP1	0.0220326	0.00628185	0.219631	-0.713062	-0.476965	-0.0330638	0.00373086	0.0513411	0.568447	0.800502	1222.39	1.00357	no	0.47125	0.5	28	NB	2:105897740:T:G	ENSG00000135966	TGFBRAP1	105281283	105280693	105281359	2:105901107:G:A	105284650	37745
chr2	2:105897740:T:G_ENSG00000135966_TGFBRAP1	0.0220326	0.00628185	0.219631	-0.713062	-0.476965	-0.0330638	0.00373086	0.0513411	0.568447	0.800502	1222.39	1.00357	no	0.47125	0.5	28	NB	2:105897740:T:G	ENSG00000135966	TGFBRAP1	105281283	105280693	105281359	2:105901107:G:A	105284650	37745
chr2	2:105897964:T:C_ENSG00000135966_TGFBRAP1	-0.0891397	0.00581791	0.238387	-0.880273	-0.702598	-0.180737	-0.0187607	0.0215551	0.337723	0.5431	1678.93	1.0004	no	0.3825	0.5	15	NB-ASE	2:105897964:T:C	ENSG00000135966	TGFBRAP1	105281507	105281468	105281516	2:105901107:G:A	105284650	37521
chr2	2:105897964:T:C_ENSG00000135966_TGFBRAP1	-0.0891397	0.00581791	0.238387	-0.880273	-0.702598	-0.180737	-0.0187607	0.0215551	0.337723	0.5431	1678.93	1.0004	no	0.3825	0.5	15	NB-ASE	2:105897964:T:C	ENSG00000135966	TGFBRAP1	105281507	105281468	105281516	2:105901107:G:A	105284650	37521
chr2	2:105898822:T:A_ENSG00000135966_TGFBRAP1	-0.0118864	0.00404551	0.22076	-0.714936	-0.532843	-0.0504137	-0.00207664	0.0387424	0.498481	0.71043	2977.8	1.00049	no	0.48575	0.5	33	NB-ASE	2:105898822:T:A	ENSG00000135966	TGFBRAP1	105282365	105282346	105282568	2:105901107:G:A	105284650	36663
chr2	2:105898822:T:A_ENSG00000135966_TGFBRAP1	-0.0118864	0.00404551	0.22076	-0.714936	-0.532843	-0.0504137	-0.00207664	0.0387424	0.498481	0.71043	2977.8	1.00049	no	0.48575	0.5	33	NB-ASE	2:105898822:T:A	ENSG00000135966	TGFBRAP1	105282365	105282346	105282568	2:105901107:G:A	105284650	36663
chr2	2:105901107:G:A_ENSG00000135966_TGFBRAP1	0.0324582	0.00338136	0.133458	-0.375315	-0.241206	-0.0226163	0.00883337	0.0569364	0.373409	0.478313	1557.79	1.00002	no	0.42275	0.496459	309	NB-ASE	2:105901107:G:A	ENSG00000135966	TGFBRAP1	105284650	105284609	105285040	2:105901107:G:A	105284650	34378
chr2	2:105901107:G:A_ENSG00000135966_TGFBRAP1	0.0324582	0.00338136	0.133458	-0.375315	-0.241206	-0.0226163	0.00883337	0.0569364	0.373409	0.478313	1557.79	1.00002	no	0.42275	0.496459	309	NB-ASE	2:105901107:G:A	ENSG00000135966	TGFBRAP1	105284650	105284609	105285040	2:105901107:G:A	105284650	34378
chr2	2:105904662:T:C_ENSG00000135966_TGFBRAP1	-0.0762509	0.00841692	0.23688	-0.84299	-0.666105	-0.16051	-0.01547	0.0240593	0.387932	0.595645	792.046	1.00535	no	0.3925	0.5	60	NB	2:105904662:T:C	ENSG00000135966	TGFBRAP1	105288205	105287464	105288433	2:105901107:G:A	105284650	30823
chr2	2:105904662:T:C_ENSG00000135966_TGFBRAP1	-0.0762509	0.00841692	0.23688	-0.84299	-0.666105	-0.16051	-0.01547	0.0240593	0.387932	0.595645	792.046	1.00535	no	0.3925	0.5	60	NB	2:105904662:T:C	ENSG00000135966	TGFBRAP1	105288205	105287464	105288433	2:105901107:G:A	105284650	30823
chr2	2:105906480:C:G_ENSG00000135966_TGFBRAP1	-0.084236	0.00579508	0.217269	-0.822183	-0.618547	-0.185844	-0.0203668	0.0190197	0.312129	0.520048	1405.64	1.00243	no	0.368	0.503497	53	NB-ASE	2:105906480:C:G	ENSG00000135966	TGFBRAP1	105290023	105289955	105290304	2:105901107:G:A	105284650	29005
chr2	2:105906480:C:G_ENSG00000135966_TGFBRAP1	-0.084236	0.00579508	0.217269	-0.822183	-0.618547	-0.185844	-0.0203668	0.0190197	0.312129	0.520048	1405.64	1.00243	no	0.368	0.503497	53	NB-ASE	2:105906480:C:G	ENSG00000135966	TGFBRAP1	105290023	105289955	105290304	2:105901107:G:A	105284650	29005
chr2	2:128593977:A:G_ENSG00000144231_POLR2D	-0.0585164	0.0069055	0.244176	-0.898172	-0.669274	-0.125287	-0.0102145	0.0320828	0.414544	0.6485	1250.31	1.00229	no	0.4375	0.5	8	NB	2:128593977:A:G	ENSG00000144231	POLR2D	127836403	127836270	127836592	2:128600609:T:C	127843035	21727
chr2	2:128593977:A:G_ENSG00000144231_POLR2D	-0.0585164	0.0069055	0.244176	-0.898172	-0.669274	-0.125287	-0.0102145	0.0320828	0.414544	0.6485	1250.31	1.00229	no	0.4375	0.5	8	NB	2:128593977:A:G	ENSG00000144231	POLR2D	127836403	127836270	127836592	2:128600609:T:C	127843035	21727
chr2	2:128593977:A:G_ENSG00000144231_POLR2D	-0.0585164	0.0069055	0.244176	-0.898172	-0.669274	-0.125287	-0.0102145	0.0320828	0.414544	0.6485	1250.31	1.00229	no	0.4375	0.5	8	NB	2:128593977:A:G	ENSG00000144231	POLR2D	127836403	127836270	127836592	2:128600609:T:C	127843035	21727
chr2	2:128600609:T:C_ENSG00000144231_POLR2D	0.0275832	0.00660653	0.231135	-0.670888	-0.461682	-0.0376656	0.00500601	0.0717718	0.583133	0.850554	1224.01	1.00087	no	0.4645	0.5	12	NB	2:128600609:T:C	ENSG00000144231	POLR2D	127843035	127843012	127843116	2:128600609:T:C	127843035	15095
chr2	2:128600609:T:C_ENSG00000144231_POLR2D	0.0275832	0.00660653	0.231135	-0.670888	-0.461682	-0.0376656	0.00500601	0.0717718	0.583133	0.850554	1224.01	1.00087	no	0.4645	0.5	12	NB	2:128600609:T:C	ENSG00000144231	POLR2D	127843035	127843012	127843116	2:128600609:T:C	127843035	15095
chr2	2:128600609:T:C_ENSG00000144231_POLR2D	0.0275832	0.00660653	0.231135	-0.670888	-0.461682	-0.0376656	0.00500601	0.0717718	0.583133	0.850554	1224.01	1.00087	no	0.4645	0.5	12	NB	2:128600609:T:C	ENSG00000144231	POLR2D	127843035	127843012	127843116	2:128600609:T:C	127843035	15095
chr2	2:113382684:G:A_ENSG00000125611_CHCHD5	0.0593252	0.00675768	0.217363	-0.586204	-0.355624	-0.0262841	0.0114526	0.108235	0.59592	0.784168	1034.61	1.00684	no	0.4205	0.451389	46	NB	2:113382684:G:A	ENSG00000125611	CHCHD5	112625107	112624940	112625306	2:113383010:T:A	112625433	40584
chr2	2:113382684:G:A_ENSG00000125611_CHCHD5	0.0593252	0.00675768	0.217363	-0.586204	-0.355624	-0.0262841	0.0114526	0.108235	0.59592	0.784168	1034.61	1.00684	no	0.4205	0.451389	46	NB	2:113382684:G:A	ENSG00000125611	CHCHD5	112625107	112624940	112625306	2:113383010:T:A	112625433	40584
chr2	2:113382684:G:A_ENSG00000125611_CHCHD5	0.0593252	0.00675768	0.217363	-0.586204	-0.355624	-0.0262841	0.0114526	0.108235	0.59592	0.784168	1034.61	1.00684	no	0.4205	0.451389	46	NB	2:113382684:G:A	ENSG00000125611	CHCHD5	112625107	112624940	112625306	2:113383010:T:A	112625433	40584
chr2	2:113382684:G:A_ENSG00000125611_CHCHD5	0.0593252	0.00675768	0.217363	-0.586204	-0.355624	-0.0262841	0.0114526	0.108235	0.59592	0.784168	1034.61	1.00684	no	0.4205	0.451389	46	NB	2:113382684:G:A	ENSG00000125611	CHCHD5	112625107	112624940	112625306	2:113383010:T:A	112625433	40584
chr2	2:113382684:G:A_ENSG00000125611_CHCHD5	0.0593252	0.00675768	0.217363	-0.586204	-0.355624	-0.0262841	0.0114526	0.108235	0.59592	0.784168	1034.61	1.00684	no	0.4205	0.451389	46	NB	2:113382684:G:A	ENSG00000125611	CHCHD5	112625107	112624940	112625306	2:113383010:T:A	112625433	40584
chr2	2:113383010:T:A_ENSG00000125611_CHCHD5	0.0121185	0.00386057	0.218673	-0.705767	-0.505547	-0.0370948	0.00269635	0.0538053	0.514714	0.707902	3208.41	1.00116	no	0.47925	0.498208	14	NB-ASE	2:113383010:T:A	ENSG00000125611	CHCHD5	112625433	112625408	112625504	2:113383010:T:A	112625433	40910
chr2	2:113383010:T:A_ENSG00000125611_CHCHD5	0.0121185	0.00386057	0.218673	-0.705767	-0.505547	-0.0370948	0.00269635	0.0538053	0.514714	0.707902	3208.41	1.00116	no	0.47925	0.498208	14	NB-ASE	2:113383010:T:A	ENSG00000125611	CHCHD5	112625433	112625408	112625504	2:113383010:T:A	112625433	40910
chr2	2:113383010:T:A_ENSG00000125611_CHCHD5	0.0121185	0.00386057	0.218673	-0.705767	-0.505547	-0.0370948	0.00269635	0.0538053	0.514714	0.707902	3208.41	1.00116	no	0.47925	0.498208	14	NB-ASE	2:113383010:T:A	ENSG00000125611	CHCHD5	112625433	112625408	112625504	2:113383010:T:A	112625433	40910
chr2	2:113383010:T:A_ENSG00000125611_CHCHD5	0.0121185	0.00386057	0.218673	-0.705767	-0.505547	-0.0370948	0.00269635	0.0538053	0.514714	0.707902	3208.41	1.00116	no	0.47925	0.498208	14	NB-ASE	2:113383010:T:A	ENSG00000125611	CHCHD5	112625433	112625408	112625504	2:113383010:T:A	112625433	40910
chr2	2:113383010:T:A_ENSG00000125611_CHCHD5	0.0121185	0.00386057	0.218673	-0.705767	-0.505547	-0.0370948	0.00269635	0.0538053	0.514714	0.707902	3208.41	1.00116	no	0.47925	0.498208	14	NB-ASE	2:113383010:T:A	ENSG00000125611	CHCHD5	112625433	112625408	112625504	2:113383010:T:A	112625433	40910
chr2	2:113383985:G:A_ENSG00000125611_CHCHD5	-0.298666	0.0127886	0.325616	-1.20511	-0.971257	-0.53558	-0.25654	-0.0125876	0.16227	0.367726	648.285	1.00342	no	0.19775	0.436364	22	NB	2:113383985:G:A	ENSG00000125611	CHCHD5	112626408	112626252	112626967	2:113383010:T:A	112625433	41885
chr2	2:113383985:G:A_ENSG00000125611_CHCHD5	-0.298666	0.0127886	0.325616	-1.20511	-0.971257	-0.53558	-0.25654	-0.0125876	0.16227	0.367726	648.285	1.00342	no	0.19775	0.436364	22	NB	2:113383985:G:A	ENSG00000125611	CHCHD5	112626408	112626252	112626967	2:113383010:T:A	112625433	41885
chr2	2:113383985:G:A_ENSG00000125611_CHCHD5	-0.298666	0.0127886	0.325616	-1.20511	-0.971257	-0.53558	-0.25654	-0.0125876	0.16227	0.367726	648.285	1.00342	no	0.19775	0.436364	22	NB	2:113383985:G:A	ENSG00000125611	CHCHD5	112626408	112626252	112626967	2:113383010:T:A	112625433	41885
chr2	2:113383985:G:A_ENSG00000125611_CHCHD5	-0.298666	0.0127886	0.325616	-1.20511	-0.971257	-0.53558	-0.25654	-0.0125876	0.16227	0.367726	648.285	1.00342	no	0.19775	0.436364	22	NB	2:113383985:G:A	ENSG00000125611	CHCHD5	112626408	112626252	112626967	2:113383010:T:A	112625433	41885
chr2	2:113383985:G:A_ENSG00000125611_CHCHD5	-0.298666	0.0127886	0.325616	-1.20511	-0.971257	-0.53558	-0.25654	-0.0125876	0.16227	0.367726	648.285	1.00342	no	0.19775	0.436364	22	NB	2:113383985:G:A	ENSG00000125611	CHCHD5	112626408	112626252	112626967	2:113383010:T:A	112625433	41885
chr2	2:113388397:A:G_ENSG00000125611_CHCHD5	-0.053955	0.00657549	0.216672	-0.749495	-0.57763	-0.116508	-0.0116129	0.0290166	0.402871	0.616995	1085.8	1.00508	no	0.4155	0.5	33	NB	2:113388397:A:G	ENSG00000125611	CHCHD5	112630820	112630229	112631032	2:113383010:T:A	112625433	46297
chr2	2:113388397:A:G_ENSG00000125611_CHCHD5	-0.053955	0.00657549	0.216672	-0.749495	-0.57763	-0.116508	-0.0116129	0.0290166	0.402871	0.616995	1085.8	1.00508	no	0.4155	0.5	33	NB	2:113388397:A:G	ENSG00000125611	CHCHD5	112630820	112630229	112631032	2:113383010:T:A	112625433	46297
chr2	2:113388397:A:G_ENSG00000125611_CHCHD5	-0.053955	0.00657549	0.216672	-0.749495	-0.57763	-0.116508	-0.0116129	0.0290166	0.402871	0.616995	1085.8	1.00508	no	0.4155	0.5	33	NB	2:113388397:A:G	ENSG00000125611	CHCHD5	112630820	112630229	112631032	2:113383010:T:A	112625433	46297
chr2	2:113388397:A:G_ENSG00000125611_CHCHD5	-0.053955	0.00657549	0.216672	-0.749495	-0.57763	-0.116508	-0.0116129	0.0290166	0.402871	0.616995	1085.8	1.00508	no	0.4155	0.5	33	NB	2:113388397:A:G	ENSG00000125611	CHCHD5	112630820	112630229	112631032	2:113383010:T:A	112625433	46297
chr2	2:113388397:A:G_ENSG00000125611_CHCHD5	-0.053955	0.00657549	0.216672	-0.749495	-0.57763	-0.116508	-0.0116129	0.0290166	0.402871	0.616995	1085.8	1.00508	no	0.4155	0.5	33	NB	2:113388397:A:G	ENSG00000125611	CHCHD5	112630820	112630229	112631032	2:113383010:T:A	112625433	46297
chr2	2:31932173:A:G_ENSG00000162961_DPY30	-0.000654304	0.00739812	0.22778	-0.719869	-0.535981	-0.0449547	-0.000274594	0.0430992	0.530795	0.739504	947.953	1.0031	no	0.4975	0.497322	15	NB	2:31932173:A:G	ENSG00000162961	DPY30	31707104	31707071	31707220	2:31932173:A:G	31707104	332679
chr2	2:31932173:A:G_ENSG00000162961_DPY30	-0.000654304	0.00739812	0.22778	-0.719869	-0.535981	-0.0449547	-0.000274594	0.0430992	0.530795	0.739504	947.953	1.0031	no	0.4975	0.497322	15	NB	2:31932173:A:G	ENSG00000162961	DPY30	31707104	31707071	31707220	2:31932173:A:G	31707104	332679
chr2	2:31932173:A:G_ENSG00000162961_DPY30	-0.000654304	0.00739812	0.22778	-0.719869	-0.535981	-0.0449547	-0.000274594	0.0430992	0.530795	0.739504	947.953	1.0031	no	0.4975	0.497322	15	NB	2:31932173:A:G	ENSG00000162961	DPY30	31707104	31707071	31707220	2:31932173:A:G	31707104	332679
chr2	2:31932173:A:G_ENSG00000162961_DPY30	-0.000654304	0.00739812	0.22778	-0.719869	-0.535981	-0.0449547	-0.000274594	0.0430992	0.530795	0.739504	947.953	1.0031	no	0.4975	0.497322	15	NB	2:31932173:A:G	ENSG00000162961	DPY30	31707104	31707071	31707220	2:31932173:A:G	31707104	332679
chr2	2:32144873:C:T_ENSG00000162961_DPY30	-0.0223085	0.00677457	0.230476	-0.761002	-0.572221	-0.0555144	-0.00458661	0.034831	0.489485	0.717824	1157.41	1.00197	no	0.46875	0.384615	5	NB	2:32144873:C:T	ENSG00000162961	DPY30	31919804	31919734	31920025	2:31932173:A:G	31707104	119979
chr2	2:32144873:C:T_ENSG00000162961_DPY30	-0.0223085	0.00677457	0.230476	-0.761002	-0.572221	-0.0555144	-0.00458661	0.034831	0.489485	0.717824	1157.41	1.00197	no	0.46875	0.384615	5	NB	2:32144873:C:T	ENSG00000162961	DPY30	31919804	31919734	31920025	2:31932173:A:G	31707104	119979
chr2	2:32144873:C:T_ENSG00000162961_DPY30	-0.0223085	0.00677457	0.230476	-0.761002	-0.572221	-0.0555144	-0.00458661	0.034831	0.489485	0.717824	1157.41	1.00197	no	0.46875	0.384615	5	NB	2:32144873:C:T	ENSG00000162961	DPY30	31919804	31919734	31920025	2:31932173:A:G	31707104	119979
chr2	2:32144873:C:T_ENSG00000162961_DPY30	-0.0223085	0.00677457	0.230476	-0.761002	-0.572221	-0.0555144	-0.00458661	0.034831	0.489485	0.717824	1157.41	1.00197	no	0.46875	0.384615	5	NB	2:32144873:C:T	ENSG00000162961	DPY30	31919804	31919734	31920025	2:31932173:A:G	31707104	119979
chr2	2:32179793:C:T_ENSG00000162961_DPY30	0.0180109	0.00604364	0.249519	-0.793995	-0.519448	-0.0492682	0.0038006	0.0746794	0.607869	0.821586	1704.55	0.999315	no	0.474	0.433333	8	NB	2:32179793:C:T	ENSG00000162961	DPY30	31954724	31954609	31954784	2:31932173:A:G	31707104	85059
chr2	2:32179793:C:T_ENSG00000162961_DPY30	0.0180109	0.00604364	0.249519	-0.793995	-0.519448	-0.0492682	0.0038006	0.0746794	0.607869	0.821586	1704.55	0.999315	no	0.474	0.433333	8	NB	2:32179793:C:T	ENSG00000162961	DPY30	31954724	31954609	31954784	2:31932173:A:G	31707104	85059
chr2	2:32179793:C:T_ENSG00000162961_DPY30	0.0180109	0.00604364	0.249519	-0.793995	-0.519448	-0.0492682	0.0038006	0.0746794	0.607869	0.821586	1704.55	0.999315	no	0.474	0.433333	8	NB	2:32179793:C:T	ENSG00000162961	DPY30	31954724	31954609	31954784	2:31932173:A:G	31707104	85059
chr2	2:32179793:C:T_ENSG00000162961_DPY30	0.0180109	0.00604364	0.249519	-0.793995	-0.519448	-0.0492682	0.0038006	0.0746794	0.607869	0.821586	1704.55	0.999315	no	0.474	0.433333	8	NB	2:32179793:C:T	ENSG00000162961	DPY30	31954724	31954609	31954784	2:31932173:A:G	31707104	85059
chr2	2:32184933:T:A_ENSG00000162961_DPY30	0.0511645	0.00693278	0.252199	-0.741809	-0.493431	-0.0289756	0.0101549	0.100548	0.672805	0.878729	1323.34	1.00139	no	0.42825	0.509091	8	NB	2:32184933:T:A	ENSG00000162961	DPY30	31959864	31959704	31959997	2:31932173:A:G	31707104	79919
chr2	2:32184933:T:A_ENSG00000162961_DPY30	0.0511645	0.00693278	0.252199	-0.741809	-0.493431	-0.0289756	0.0101549	0.100548	0.672805	0.878729	1323.34	1.00139	no	0.42825	0.509091	8	NB	2:32184933:T:A	ENSG00000162961	DPY30	31959864	31959704	31959997	2:31932173:A:G	31707104	79919
chr2	2:32184933:T:A_ENSG00000162961_DPY30	0.0511645	0.00693278	0.252199	-0.741809	-0.493431	-0.0289756	0.0101549	0.100548	0.672805	0.878729	1323.34	1.00139	no	0.42825	0.509091	8	NB	2:32184933:T:A	ENSG00000162961	DPY30	31959864	31959704	31959997	2:31932173:A:G	31707104	79919
chr2	2:32184933:T:A_ENSG00000162961_DPY30	0.0511645	0.00693278	0.252199	-0.741809	-0.493431	-0.0289756	0.0101549	0.100548	0.672805	0.878729	1323.34	1.00139	no	0.42825	0.509091	8	NB	2:32184933:T:A	ENSG00000162961	DPY30	31959864	31959704	31959997	2:31932173:A:G	31707104	79919
chr2	2:32276870:G:A_ENSG00000162961_DPY30	0.005356	0.00579333	0.233141	-0.769796	-0.510975	-0.049824	0.000900198	0.0554431	0.541843	0.760864	1619.51	1.00019	no	0.496	0.480392	40	NB	2:32276870:G:A	ENSG00000162961	DPY30	32051801	32051747	32052305	2:31932173:A:G	31707104	12018
chr2	2:32276870:G:A_ENSG00000162961_DPY30	0.005356	0.00579333	0.233141	-0.769796	-0.510975	-0.049824	0.000900198	0.0554431	0.541843	0.760864	1619.51	1.00019	no	0.496	0.480392	40	NB	2:32276870:G:A	ENSG00000162961	DPY30	32051801	32051747	32052305	2:31932173:A:G	31707104	12018
chr2	2:32276870:G:A_ENSG00000162961_DPY30	0.005356	0.00579333	0.233141	-0.769796	-0.510975	-0.049824	0.000900198	0.0554431	0.541843	0.760864	1619.51	1.00019	no	0.496	0.480392	40	NB	2:32276870:G:A	ENSG00000162961	DPY30	32051801	32051747	32052305	2:31932173:A:G	31707104	12018
chr2	2:32276870:G:A_ENSG00000162961_DPY30	0.005356	0.00579333	0.233141	-0.769796	-0.510975	-0.049824	0.000900198	0.0554431	0.541843	0.760864	1619.51	1.00019	no	0.496	0.480392	40	NB	2:32276870:G:A	ENSG00000162961	DPY30	32051801	32051747	32052305	2:31932173:A:G	31707104	12018
chr2	2:127555929:C:G_ENSG00000136732_GYPC	0.182603	0.0104215	0.27268	-0.369516	-0.179293	-0.00511671	0.0496095	0.363729	0.813431	1.05358	684.613	1.00499	no	0.2785		27	NB	2:127555929:C:G	ENSG00000136732	GYPC	126798353	126796509	126799102	2:127565811:G:C	126808235	142176
chr2	2:127555929:C:G_ENSG00000136732_GYPC	0.182603	0.0104215	0.27268	-0.369516	-0.179293	-0.00511671	0.0496095	0.363729	0.813431	1.05358	684.613	1.00499	no	0.2785		27	NB	2:127555929:C:G	ENSG00000136732	GYPC	126798353	126796509	126799102	2:127565811:G:C	126808235	142176
chr2	2:127555929:C:G_ENSG00000136732_GYPC	0.182603	0.0104215	0.27268	-0.369516	-0.179293	-0.00511671	0.0496095	0.363729	0.813431	1.05358	684.613	1.00499	no	0.2785		27	NB	2:127555929:C:G	ENSG00000136732	GYPC	126798353	126796509	126799102	2:127565811:G:C	126808235	142176
chr2	2:127555929:C:G_ENSG00000136732_GYPC	0.182603	0.0104215	0.27268	-0.369516	-0.179293	-0.00511671	0.0496095	0.363729	0.813431	1.05358	684.613	1.00499	no	0.2785		27	NB	2:127555929:C:G	ENSG00000136732	GYPC	126798353	126796509	126799102	2:127557252:A:C	126799676	142176
chr2	2:127555929:C:G_ENSG00000136732_GYPC	0.182603	0.0104215	0.27268	-0.369516	-0.179293	-0.00511671	0.0496095	0.363729	0.813431	1.05358	684.613	1.00499	no	0.2785		27	NB	2:127555929:C:G	ENSG00000136732	GYPC	126798353	126796509	126799102	2:127557252:A:C	126799676	142176
chr2	2:127555929:C:G_ENSG00000136732_GYPC	0.182603	0.0104215	0.27268	-0.369516	-0.179293	-0.00511671	0.0496095	0.363729	0.813431	1.05358	684.613	1.00499	no	0.2785		27	NB	2:127555929:C:G	ENSG00000136732	GYPC	126798353	126796509	126799102	2:127557252:A:C	126799676	142176
chr2	2:127556005:C:T_ENSG00000136732_GYPC	0.194446	0.0105518	0.27691	-0.365222	-0.175291	-0.00329221	0.0567744	0.382071	0.844845	1.02943	688.686	1.0068	no	0.26825	0.5	27	NB	2:127556005:C:T	ENSG00000136732	GYPC	126798429	126796509	126799102	2:127565811:G:C	126808235	142252
chr2	2:127556005:C:T_ENSG00000136732_GYPC	0.194446	0.0105518	0.27691	-0.365222	-0.175291	-0.00329221	0.0567744	0.382071	0.844845	1.02943	688.686	1.0068	no	0.26825	0.5	27	NB	2:127556005:C:T	ENSG00000136732	GYPC	126798429	126796509	126799102	2:127565811:G:C	126808235	142252
chr2	2:127556005:C:T_ENSG00000136732_GYPC	0.194446	0.0105518	0.27691	-0.365222	-0.175291	-0.00329221	0.0567744	0.382071	0.844845	1.02943	688.686	1.0068	no	0.26825	0.5	27	NB	2:127556005:C:T	ENSG00000136732	GYPC	126798429	126796509	126799102	2:127565811:G:C	126808235	142252
chr2	2:127556005:C:T_ENSG00000136732_GYPC	0.194446	0.0105518	0.27691	-0.365222	-0.175291	-0.00329221	0.0567744	0.382071	0.844845	1.02943	688.686	1.0068	no	0.26825	0.5	27	NB	2:127556005:C:T	ENSG00000136732	GYPC	126798429	126796509	126799102	2:127557252:A:C	126799676	142252
chr2	2:127556005:C:T_ENSG00000136732_GYPC	0.194446	0.0105518	0.27691	-0.365222	-0.175291	-0.00329221	0.0567744	0.382071	0.844845	1.02943	688.686	1.0068	no	0.26825	0.5	27	NB	2:127556005:C:T	ENSG00000136732	GYPC	126798429	126796509	126799102	2:127557252:A:C	126799676	142252
chr2	2:127556005:C:T_ENSG00000136732_GYPC	0.194446	0.0105518	0.27691	-0.365222	-0.175291	-0.00329221	0.0567744	0.382071	0.844845	1.02943	688.686	1.0068	no	0.26825	0.5	27	NB	2:127556005:C:T	ENSG00000136732	GYPC	126798429	126796509	126799102	2:127557252:A:C	126799676	142252
chr2	2:127556050:A:G_ENSG00000136732_GYPC	0.207415	0.0118506	0.277037	-0.379132	-0.161775	-8.99317e-05	0.087611	0.4002	0.831843	1.01316	546.505	1.00305	no	0.251	0.5	27	NB	2:127556050:A:G	ENSG00000136732	GYPC	126798474	126796509	126799102	2:127565811:G:C	126808235	142297
chr2	2:127556050:A:G_ENSG00000136732_GYPC	0.207415	0.0118506	0.277037	-0.379132	-0.161775	-8.99317e-05	0.087611	0.4002	0.831843	1.01316	546.505	1.00305	no	0.251	0.5	27	NB	2:127556050:A:G	ENSG00000136732	GYPC	126798474	126796509	126799102	2:127565811:G:C	126808235	142297
chr2	2:127556050:A:G_ENSG00000136732_GYPC	0.207415	0.0118506	0.277037	-0.379132	-0.161775	-8.99317e-05	0.087611	0.4002	0.831843	1.01316	546.505	1.00305	no	0.251	0.5	27	NB	2:127556050:A:G	ENSG00000136732	GYPC	126798474	126796509	126799102	2:127565811:G:C	126808235	142297
chr2	2:127556050:A:G_ENSG00000136732_GYPC	0.207415	0.0118506	0.277037	-0.379132	-0.161775	-8.99317e-05	0.087611	0.4002	0.831843	1.01316	546.505	1.00305	no	0.251	0.5	27	NB	2:127556050:A:G	ENSG00000136732	GYPC	126798474	126796509	126799102	2:127557252:A:C	126799676	142297
chr2	2:127556050:A:G_ENSG00000136732_GYPC	0.207415	0.0118506	0.277037	-0.379132	-0.161775	-8.99317e-05	0.087611	0.4002	0.831843	1.01316	546.505	1.00305	no	0.251	0.5	27	NB	2:127556050:A:G	ENSG00000136732	GYPC	126798474	126796509	126799102	2:127557252:A:C	126799676	142297
chr2	2:127556050:A:G_ENSG00000136732_GYPC	0.207415	0.0118506	0.277037	-0.379132	-0.161775	-8.99317e-05	0.087611	0.4002	0.831843	1.01316	546.505	1.00305	no	0.251	0.5	27	NB	2:127556050:A:G	ENSG00000136732	GYPC	126798474	126796509	126799102	2:127557252:A:C	126799676	142297
chr2	2:127556106:C:T_ENSG00000136732_GYPC	0.167906	0.0105787	0.271627	-0.430403	-0.218182	-0.00834395	0.0393301	0.342432	0.809157	1.00787	659.296	1.0062	no	0.29975	0.490566	27	NB	2:127556106:C:T	ENSG00000136732	GYPC	126798530	126796509	126799102	2:127565811:G:C	126808235	142353
chr2	2:127556106:C:T_ENSG00000136732_GYPC	0.167906	0.0105787	0.271627	-0.430403	-0.218182	-0.00834395	0.0393301	0.342432	0.809157	1.00787	659.296	1.0062	no	0.29975	0.490566	27	NB	2:127556106:C:T	ENSG00000136732	GYPC	126798530	126796509	126799102	2:127565811:G:C	126808235	142353
chr2	2:127556106:C:T_ENSG00000136732_GYPC	0.167906	0.0105787	0.271627	-0.430403	-0.218182	-0.00834395	0.0393301	0.342432	0.809157	1.00787	659.296	1.0062	no	0.29975	0.490566	27	NB	2:127556106:C:T	ENSG00000136732	GYPC	126798530	126796509	126799102	2:127565811:G:C	126808235	142353
chr2	2:127556106:C:T_ENSG00000136732_GYPC	0.167906	0.0105787	0.271627	-0.430403	-0.218182	-0.00834395	0.0393301	0.342432	0.809157	1.00787	659.296	1.0062	no	0.29975	0.490566	27	NB	2:127556106:C:T	ENSG00000136732	GYPC	126798530	126796509	126799102	2:127557252:A:C	126799676	142353
chr2	2:127556106:C:T_ENSG00000136732_GYPC	0.167906	0.0105787	0.271627	-0.430403	-0.218182	-0.00834395	0.0393301	0.342432	0.809157	1.00787	659.296	1.0062	no	0.29975	0.490566	27	NB	2:127556106:C:T	ENSG00000136732	GYPC	126798530	126796509	126799102	2:127557252:A:C	126799676	142353
chr2	2:127556106:C:T_ENSG00000136732_GYPC	0.167906	0.0105787	0.271627	-0.430403	-0.218182	-0.00834395	0.0393301	0.342432	0.809157	1.00787	659.296	1.0062	no	0.29975	0.490566	27	NB	2:127556106:C:T	ENSG00000136732	GYPC	126798530	126796509	126799102	2:127557252:A:C	126799676	142353
chr2	2:127556528:C:G_ENSG00000136732_GYPC	0.20769	0.0131621	0.274704	-0.323935	-0.182852	0.000656759	0.103762	0.399778	0.823233	1.01511	435.591	1.0026	no	0.24625	0.499291	27	NB	2:127556528:C:G	ENSG00000136732	GYPC	126798952	126796509	126799102	2:127565811:G:C	126808235	142775
chr2	2:127556528:C:G_ENSG00000136732_GYPC	0.20769	0.0131621	0.274704	-0.323935	-0.182852	0.000656759	0.103762	0.399778	0.823233	1.01511	435.591	1.0026	no	0.24625	0.499291	27	NB	2:127556528:C:G	ENSG00000136732	GYPC	126798952	126796509	126799102	2:127565811:G:C	126808235	142775
chr2	2:127556528:C:G_ENSG00000136732_GYPC	0.20769	0.0131621	0.274704	-0.323935	-0.182852	0.000656759	0.103762	0.399778	0.823233	1.01511	435.591	1.0026	no	0.24625	0.499291	27	NB	2:127556528:C:G	ENSG00000136732	GYPC	126798952	126796509	126799102	2:127565811:G:C	126808235	142775
chr2	2:127556528:C:G_ENSG00000136732_GYPC	0.20769	0.0131621	0.274704	-0.323935	-0.182852	0.000656759	0.103762	0.399778	0.823233	1.01511	435.591	1.0026	no	0.24625	0.499291	27	NB	2:127556528:C:G	ENSG00000136732	GYPC	126798952	126796509	126799102	2:127557252:A:C	126799676	142775
chr2	2:127556528:C:G_ENSG00000136732_GYPC	0.20769	0.0131621	0.274704	-0.323935	-0.182852	0.000656759	0.103762	0.399778	0.823233	1.01511	435.591	1.0026	no	0.24625	0.499291	27	NB	2:127556528:C:G	ENSG00000136732	GYPC	126798952	126796509	126799102	2:127557252:A:C	126799676	142775
chr2	2:127556528:C:G_ENSG00000136732_GYPC	0.20769	0.0131621	0.274704	-0.323935	-0.182852	0.000656759	0.103762	0.399778	0.823233	1.01511	435.591	1.0026	no	0.24625	0.499291	27	NB	2:127556528:C:G	ENSG00000136732	GYPC	126798952	126796509	126799102	2:127557252:A:C	126799676	142775
chr2	2:127556548:A:G_ENSG00000136732_GYPC	0.21739	0.00989792	0.279151	-0.344533	-0.130114	0.00347751	0.11442	0.408057	0.850671	1.00423	795.407	1.00723	no	0.23275	0.499223	27	NB	2:127556548:A:G	ENSG00000136732	GYPC	126798972	126796509	126799102	2:127565811:G:C	126808235	142795
chr2	2:127556548:A:G_ENSG00000136732_GYPC	0.21739	0.00989792	0.279151	-0.344533	-0.130114	0.00347751	0.11442	0.408057	0.850671	1.00423	795.407	1.00723	no	0.23275	0.499223	27	NB	2:127556548:A:G	ENSG00000136732	GYPC	126798972	126796509	126799102	2:127565811:G:C	126808235	142795
chr2	2:127556548:A:G_ENSG00000136732_GYPC	0.21739	0.00989792	0.279151	-0.344533	-0.130114	0.00347751	0.11442	0.408057	0.850671	1.00423	795.407	1.00723	no	0.23275	0.499223	27	NB	2:127556548:A:G	ENSG00000136732	GYPC	126798972	126796509	126799102	2:127565811:G:C	126808235	142795
chr2	2:127556548:A:G_ENSG00000136732_GYPC	0.21739	0.00989792	0.279151	-0.344533	-0.130114	0.00347751	0.11442	0.408057	0.850671	1.00423	795.407	1.00723	no	0.23275	0.499223	27	NB	2:127556548:A:G	ENSG00000136732	GYPC	126798972	126796509	126799102	2:127557252:A:C	126799676	142795
chr2	2:127556548:A:G_ENSG00000136732_GYPC	0.21739	0.00989792	0.279151	-0.344533	-0.130114	0.00347751	0.11442	0.408057	0.850671	1.00423	795.407	1.00723	no	0.23275	0.499223	27	NB	2:127556548:A:G	ENSG00000136732	GYPC	126798972	126796509	126799102	2:127557252:A:C	126799676	142795
chr2	2:127556548:A:G_ENSG00000136732_GYPC	0.21739	0.00989792	0.279151	-0.344533	-0.130114	0.00347751	0.11442	0.408057	0.850671	1.00423	795.407	1.00723	no	0.23275	0.499223	27	NB	2:127556548:A:G	ENSG00000136732	GYPC	126798972	126796509	126799102	2:127557252:A:C	126799676	142795
chr2	2:127556582:C:G_ENSG00000136732_GYPC	0.190798	0.0104101	0.27724	-0.382535	-0.215084	-0.00305304	0.0606428	0.377246	0.812841	1.11293	709.259	1.00761	no	0.2645	0.499308	27	NB	2:127556582:C:G	ENSG00000136732	GYPC	126799006	126796509	126799102	2:127565811:G:C	126808235	142829
chr2	2:127556582:C:G_ENSG00000136732_GYPC	0.190798	0.0104101	0.27724	-0.382535	-0.215084	-0.00305304	0.0606428	0.377246	0.812841	1.11293	709.259	1.00761	no	0.2645	0.499308	27	NB	2:127556582:C:G	ENSG00000136732	GYPC	126799006	126796509	126799102	2:127565811:G:C	126808235	142829
chr2	2:127556582:C:G_ENSG00000136732_GYPC	0.190798	0.0104101	0.27724	-0.382535	-0.215084	-0.00305304	0.0606428	0.377246	0.812841	1.11293	709.259	1.00761	no	0.2645	0.499308	27	NB	2:127556582:C:G	ENSG00000136732	GYPC	126799006	126796509	126799102	2:127565811:G:C	126808235	142829
chr2	2:127556582:C:G_ENSG00000136732_GYPC	0.190798	0.0104101	0.27724	-0.382535	-0.215084	-0.00305304	0.0606428	0.377246	0.812841	1.11293	709.259	1.00761	no	0.2645	0.499308	27	NB	2:127556582:C:G	ENSG00000136732	GYPC	126799006	126796509	126799102	2:127557252:A:C	126799676	142829
chr2	2:127556582:C:G_ENSG00000136732_GYPC	0.190798	0.0104101	0.27724	-0.382535	-0.215084	-0.00305304	0.0606428	0.377246	0.812841	1.11293	709.259	1.00761	no	0.2645	0.499308	27	NB	2:127556582:C:G	ENSG00000136732	GYPC	126799006	126796509	126799102	2:127557252:A:C	126799676	142829
chr2	2:127556582:C:G_ENSG00000136732_GYPC	0.190798	0.0104101	0.27724	-0.382535	-0.215084	-0.00305304	0.0606428	0.377246	0.812841	1.11293	709.259	1.00761	no	0.2645	0.499308	27	NB	2:127556582:C:G	ENSG00000136732	GYPC	126799006	126796509	126799102	2:127557252:A:C	126799676	142829
chr2	2:127556866:A:G_ENSG00000136732_GYPC	0.0704307	0.0071361	0.236441	-0.608231	-0.370728	-0.024854	0.0125999	0.139004	0.666864	0.848978	1097.81	1.00349	no	0.41425	0.5	10	NB	2:127556866:A:G	ENSG00000136732	GYPC	126799290	126799103	126799989	2:127565811:G:C	126808235	143113
chr2	2:127556866:A:G_ENSG00000136732_GYPC	0.0704307	0.0071361	0.236441	-0.608231	-0.370728	-0.024854	0.0125999	0.139004	0.666864	0.848978	1097.81	1.00349	no	0.41425	0.5	10	NB	2:127556866:A:G	ENSG00000136732	GYPC	126799290	126799103	126799989	2:127565811:G:C	126808235	143113
chr2	2:127556866:A:G_ENSG00000136732_GYPC	0.0704307	0.0071361	0.236441	-0.608231	-0.370728	-0.024854	0.0125999	0.139004	0.666864	0.848978	1097.81	1.00349	no	0.41425	0.5	10	NB	2:127556866:A:G	ENSG00000136732	GYPC	126799290	126799103	126799989	2:127565811:G:C	126808235	143113
chr2	2:127556866:A:G_ENSG00000136732_GYPC	0.0704307	0.0071361	0.236441	-0.608231	-0.370728	-0.024854	0.0125999	0.139004	0.666864	0.848978	1097.81	1.00349	no	0.41425	0.5	10	NB	2:127556866:A:G	ENSG00000136732	GYPC	126799290	126799103	126799989	2:127557252:A:C	126799676	143113
chr2	2:127556866:A:G_ENSG00000136732_GYPC	0.0704307	0.0071361	0.236441	-0.608231	-0.370728	-0.024854	0.0125999	0.139004	0.666864	0.848978	1097.81	1.00349	no	0.41425	0.5	10	NB	2:127556866:A:G	ENSG00000136732	GYPC	126799290	126799103	126799989	2:127557252:A:C	126799676	143113
chr2	2:127556866:A:G_ENSG00000136732_GYPC	0.0704307	0.0071361	0.236441	-0.608231	-0.370728	-0.024854	0.0125999	0.139004	0.666864	0.848978	1097.81	1.00349	no	0.41425	0.5	10	NB	2:127556866:A:G	ENSG00000136732	GYPC	126799290	126799103	126799989	2:127557252:A:C	126799676	143113
chr2	2:127556979:G:A_ENSG00000136732_GYPC	0.0633023	0.00730521	0.24042	-0.657205	-0.416015	-0.0240355	0.0126329	0.122624	0.650435	0.895853	1083.12	1.00286	no	0.4155	0.5	10	NB	2:127556979:G:A	ENSG00000136732	GYPC	126799403	126799103	126799989	2:127565811:G:C	126808235	143226
chr2	2:127556979:G:A_ENSG00000136732_GYPC	0.0633023	0.00730521	0.24042	-0.657205	-0.416015	-0.0240355	0.0126329	0.122624	0.650435	0.895853	1083.12	1.00286	no	0.4155	0.5	10	NB	2:127556979:G:A	ENSG00000136732	GYPC	126799403	126799103	126799989	2:127565811:G:C	126808235	143226
chr2	2:127556979:G:A_ENSG00000136732_GYPC	0.0633023	0.00730521	0.24042	-0.657205	-0.416015	-0.0240355	0.0126329	0.122624	0.650435	0.895853	1083.12	1.00286	no	0.4155	0.5	10	NB	2:127556979:G:A	ENSG00000136732	GYPC	126799403	126799103	126799989	2:127565811:G:C	126808235	143226
chr2	2:127556979:G:A_ENSG00000136732_GYPC	0.0633023	0.00730521	0.24042	-0.657205	-0.416015	-0.0240355	0.0126329	0.122624	0.650435	0.895853	1083.12	1.00286	no	0.4155	0.5	10	NB	2:127556979:G:A	ENSG00000136732	GYPC	126799403	126799103	126799989	2:127557252:A:C	126799676	143226
chr2	2:127556979:G:A_ENSG00000136732_GYPC	0.0633023	0.00730521	0.24042	-0.657205	-0.416015	-0.0240355	0.0126329	0.122624	0.650435	0.895853	1083.12	1.00286	no	0.4155	0.5	10	NB	2:127556979:G:A	ENSG00000136732	GYPC	126799403	126799103	126799989	2:127557252:A:C	126799676	143226
chr2	2:127556979:G:A_ENSG00000136732_GYPC	0.0633023	0.00730521	0.24042	-0.657205	-0.416015	-0.0240355	0.0126329	0.122624	0.650435	0.895853	1083.12	1.00286	no	0.4155	0.5	10	NB	2:127556979:G:A	ENSG00000136732	GYPC	126799403	126799103	126799989	2:127557252:A:C	126799676	143226
chr2	2:127557252:A:C_ENSG00000136732_GYPC	0.0834352	0.00880721	0.261228	-0.656413	-0.418638	-0.0250347	0.0170385	0.198859	0.716099	0.922785	879.755	1.00286	no	0.3895	0.5	10	NB	2:127557252:A:C	ENSG00000136732	GYPC	126799676	126799103	126799989	2:127565811:G:C	126808235	143499
chr2	2:127557252:A:C_ENSG00000136732_GYPC	0.0834352	0.00880721	0.261228	-0.656413	-0.418638	-0.0250347	0.0170385	0.198859	0.716099	0.922785	879.755	1.00286	no	0.3895	0.5	10	NB	2:127557252:A:C	ENSG00000136732	GYPC	126799676	126799103	126799989	2:127565811:G:C	126808235	143499
chr2	2:127557252:A:C_ENSG00000136732_GYPC	0.0834352	0.00880721	0.261228	-0.656413	-0.418638	-0.0250347	0.0170385	0.198859	0.716099	0.922785	879.755	1.00286	no	0.3895	0.5	10	NB	2:127557252:A:C	ENSG00000136732	GYPC	126799676	126799103	126799989	2:127565811:G:C	126808235	143499
chr2	2:127557252:A:C_ENSG00000136732_GYPC	0.0834352	0.00880721	0.261228	-0.656413	-0.418638	-0.0250347	0.0170385	0.198859	0.716099	0.922785	879.755	1.00286	no	0.3895	0.5	10	NB	2:127557252:A:C	ENSG00000136732	GYPC	126799676	126799103	126799989	2:127557252:A:C	126799676	143499
chr2	2:127557252:A:C_ENSG00000136732_GYPC	0.0834352	0.00880721	0.261228	-0.656413	-0.418638	-0.0250347	0.0170385	0.198859	0.716099	0.922785	879.755	1.00286	no	0.3895	0.5	10	NB	2:127557252:A:C	ENSG00000136732	GYPC	126799676	126799103	126799989	2:127557252:A:C	126799676	143499
chr2	2:127557252:A:C_ENSG00000136732_GYPC	0.0834352	0.00880721	0.261228	-0.656413	-0.418638	-0.0250347	0.0170385	0.198859	0.716099	0.922785	879.755	1.00286	no	0.3895	0.5	10	NB	2:127557252:A:C	ENSG00000136732	GYPC	126799676	126799103	126799989	2:127557252:A:C	126799676	143499
chr2	2:127558480:A:G_ENSG00000136732_GYPC	-0.0364527	0.00672763	0.238392	-0.801084	-0.611061	-0.0894959	-0.00711379	0.0360264	0.481947	0.669179	1255.63	1.00548	no	0.4505	0.5	11	NB	2:127558480:A:G	ENSG00000136732	GYPC	126800904	126800195	126801068	2:127565811:G:C	126808235	144727
chr2	2:127558480:A:G_ENSG00000136732_GYPC	-0.0364527	0.00672763	0.238392	-0.801084	-0.611061	-0.0894959	-0.00711379	0.0360264	0.481947	0.669179	1255.63	1.00548	no	0.4505	0.5	11	NB	2:127558480:A:G	ENSG00000136732	GYPC	126800904	126800195	126801068	2:127565811:G:C	126808235	144727
chr2	2:127558480:A:G_ENSG00000136732_GYPC	-0.0364527	0.00672763	0.238392	-0.801084	-0.611061	-0.0894959	-0.00711379	0.0360264	0.481947	0.669179	1255.63	1.00548	no	0.4505	0.5	11	NB	2:127558480:A:G	ENSG00000136732	GYPC	126800904	126800195	126801068	2:127565811:G:C	126808235	144727
chr2	2:127558480:A:G_ENSG00000136732_GYPC	-0.0364527	0.00672763	0.238392	-0.801084	-0.611061	-0.0894959	-0.00711379	0.0360264	0.481947	0.669179	1255.63	1.00548	no	0.4505	0.5	11	NB	2:127558480:A:G	ENSG00000136732	GYPC	126800904	126800195	126801068	2:127557252:A:C	126799676	144727
chr2	2:127558480:A:G_ENSG00000136732_GYPC	-0.0364527	0.00672763	0.238392	-0.801084	-0.611061	-0.0894959	-0.00711379	0.0360264	0.481947	0.669179	1255.63	1.00548	no	0.4505	0.5	11	NB	2:127558480:A:G	ENSG00000136732	GYPC	126800904	126800195	126801068	2:127557252:A:C	126799676	144727
chr2	2:127558480:A:G_ENSG00000136732_GYPC	-0.0364527	0.00672763	0.238392	-0.801084	-0.611061	-0.0894959	-0.00711379	0.0360264	0.481947	0.669179	1255.63	1.00548	no	0.4505	0.5	11	NB	2:127558480:A:G	ENSG00000136732	GYPC	126800904	126800195	126801068	2:127557252:A:C	126799676	144727
chr2	2:85715315:C:T_ENSG00000168906_MAT2A	0.0250864	0.00602335	0.224245	-0.696163	-0.471499	-0.037262	0.00467415	0.0621526	0.575323	0.766976	1386.02	1.0038	no	0.4675		32	NB	2:85715315:C:T	ENSG00000168906	MAT2A	85488192	85487399	85488726	2:85723006:T:C	85495883	50976
chr2	2:85720803:C:T_ENSG00000168906_MAT2A	0.0867862	0.00531371	0.191097	-0.385872	-0.220488	-0.0152693	0.0210485	0.169152	0.560181	0.73675	1293.33	1.0036	no	0.35175	0.455385	101	NB-ASE	2:85720803:C:T	ENSG00000168906	MAT2A	85493680	85493676	85493852	2:85723006:T:C	85495883	45488
chr2	2:85723006:T:C_ENSG00000168906_MAT2A	-0.124245	0.00632463	0.192503	-0.73998	-0.593326	-0.245086	-0.035844	0.00488399	0.110879	0.24862	926.412	1.0049	no	0.28325	0.5	264	NB-ASE	2:85723006:T:C	ENSG00000168906	MAT2A	85495883	85495535	85495988	2:85723006:T:C	85495883	43285
chr2	2:85723859:G:A_ENSG00000168906_MAT2A	-0.0415236	0.00384823	0.1553	-0.62784	-0.449362	-0.0598226	-0.00941997	0.0227369	0.248006	0.393339	1628.62	1.00148	no	0.424	0.499285	188	NB-ASE	2:85723859:G:A	ENSG00000168906	MAT2A	85496736	85496533	85496762	2:85723006:T:C	85495883	42432
chr2	2:85724103:C:A_ENSG00000168906_MAT2A	-0.0186994	0.00469205	0.17407	-0.613883	-0.438517	-0.0505745	-0.00414907	0.0309618	0.383387	0.540601	1376.32	1.0009	no	0.4675	0.5	145	NB	2:85724103:C:A	ENSG00000168906	MAT2A	85496980	85496763	85497407	2:85723006:T:C	85495883	42188
chr2	2:85725354:G:A_ENSG00000168906_MAT2A	-0.168664	0.00769374	0.209181	-0.801103	-0.650847	-0.322712	-0.0738841	-0.00590669	0.0775618	0.189229	739.216	1.00827	no	0.2115	0.5	254	NB-ASE	2:85725354:G:A	ENSG00000168906	MAT2A	85498231	85498124	85498547	2:85723006:T:C	85495883	40937
chr2	2:85728695:A:T_ENSG00000168906_MAT2A	0.0464057	0.00447218	0.149747	-0.37905	-0.230895	-0.0197351	0.0117366	0.0676759	0.431883	0.590074	1121.19	1.00035	no	0.40225	0.5	317	NB	2:85728695:A:T	ENSG00000168906	MAT2A	85501572	85501282	85501840	2:85723006:T:C	85495883	37596
chr2	2:85729520:G:T_ENSG00000168906_MAT2A	-0.123578	0.00603515	0.206189	-0.786049	-0.605479	-0.241662	-0.0326712	0.0080815	0.154191	0.313552	1167.23	1.00231	no	0.30075	0.499002	178	NB-ASE	2:85729520:G:T	ENSG00000168906	MAT2A	85502397	85502316	85502563	2:85723006:T:C	85495883	36771
chr2	2:127465399:G:T_ENSG00000136732_GYPC	-0.0463874	0.00804203	0.245077	-0.89649	-0.645287	-0.110178	-0.00715659	0.0341425	0.416454	0.684871	928.694	1.00344	no	0.454	0.5	9	NB	2:127465399:G:T	ENSG00000136732	GYPC	126707823	126707204	126708221	2:127490858:G:A	126733282	51646
chr2	2:127465399:G:T_ENSG00000136732_GYPC	-0.0463874	0.00804203	0.245077	-0.89649	-0.645287	-0.110178	-0.00715659	0.0341425	0.416454	0.684871	928.694	1.00344	no	0.454	0.5	9	NB	2:127465399:G:T	ENSG00000136732	GYPC	126707823	126707204	126708221	2:127490858:G:A	126733282	51646
chr2	2:127465399:G:T_ENSG00000136732_GYPC	-0.0463874	0.00804203	0.245077	-0.89649	-0.645287	-0.110178	-0.00715659	0.0341425	0.416454	0.684871	928.694	1.00344	no	0.454	0.5	9	NB	2:127465399:G:T	ENSG00000136732	GYPC	126707823	126707204	126708221	2:127490858:G:A	126733282	51646
chr2	2:127465592:G:A_ENSG00000136732_GYPC	-0.0392307	0.00654315	0.241497	-0.828703	-0.61231	-0.101797	-0.00642995	0.0365496	0.467799	0.667825	1362.23	1.00188	no	0.45175	0.5	9	NB	2:127465592:G:A	ENSG00000136732	GYPC	126708016	126707204	126708221	2:127490858:G:A	126733282	51839
chr2	2:127465592:G:A_ENSG00000136732_GYPC	-0.0392307	0.00654315	0.241497	-0.828703	-0.61231	-0.101797	-0.00642995	0.0365496	0.467799	0.667825	1362.23	1.00188	no	0.45175	0.5	9	NB	2:127465592:G:A	ENSG00000136732	GYPC	126708016	126707204	126708221	2:127490858:G:A	126733282	51839
chr2	2:127465592:G:A_ENSG00000136732_GYPC	-0.0392307	0.00654315	0.241497	-0.828703	-0.61231	-0.101797	-0.00642995	0.0365496	0.467799	0.667825	1362.23	1.00188	no	0.45175	0.5	9	NB	2:127465592:G:A	ENSG00000136732	GYPC	126708016	126707204	126708221	2:127490858:G:A	126733282	51839
chr2	2:127467322:G:A_ENSG00000136732_GYPC	-0.0376262	0.00624182	0.232492	-0.80902	-0.613028	-0.0830509	-0.00532318	0.0349648	0.445166	0.681178	1387.38	1.00017	no	0.45975	0.5	6	NB	2:127467322:G:A	ENSG00000136732	GYPC	126709746	126708222	126710303	2:127490858:G:A	126733282	53569
chr2	2:127467322:G:A_ENSG00000136732_GYPC	-0.0376262	0.00624182	0.232492	-0.80902	-0.613028	-0.0830509	-0.00532318	0.0349648	0.445166	0.681178	1387.38	1.00017	no	0.45975	0.5	6	NB	2:127467322:G:A	ENSG00000136732	GYPC	126709746	126708222	126710303	2:127490858:G:A	126733282	53569
chr2	2:127467322:G:A_ENSG00000136732_GYPC	-0.0376262	0.00624182	0.232492	-0.80902	-0.613028	-0.0830509	-0.00532318	0.0349648	0.445166	0.681178	1387.38	1.00017	no	0.45975	0.5	6	NB	2:127467322:G:A	ENSG00000136732	GYPC	126709746	126708222	126710303	2:127490858:G:A	126733282	53569
chr2	2:127467619:G:A_ENSG00000136732_GYPC	-0.0390412	0.00844341	0.235086	-0.867643	-0.652102	-0.0642173	-0.00779447	0.0322851	0.443407	0.641814	775.207	1.00339	no	0.44475	0.5	6	NB	2:127467619:G:A	ENSG00000136732	GYPC	126710043	126708222	126710303	2:127490858:G:A	126733282	53866
chr2	2:127467619:G:A_ENSG00000136732_GYPC	-0.0390412	0.00844341	0.235086	-0.867643	-0.652102	-0.0642173	-0.00779447	0.0322851	0.443407	0.641814	775.207	1.00339	no	0.44475	0.5	6	NB	2:127467619:G:A	ENSG00000136732	GYPC	126710043	126708222	126710303	2:127490858:G:A	126733282	53866
chr2	2:127467619:G:A_ENSG00000136732_GYPC	-0.0390412	0.00844341	0.235086	-0.867643	-0.652102	-0.0642173	-0.00779447	0.0322851	0.443407	0.641814	775.207	1.00339	no	0.44475	0.5	6	NB	2:127467619:G:A	ENSG00000136732	GYPC	126710043	126708222	126710303	2:127490858:G:A	126733282	53866
chr2	2:127469104:G:T_ENSG00000136732_GYPC	0.0740171	0.00748752	0.253582	-0.717628	-0.415022	-0.0245724	0.0136623	0.143543	0.70236	0.972077	1147	1.00254	no	0.41175	0.5	8	NB	2:127469104:G:T	ENSG00000136732	GYPC	126711528	126711211	126711660	2:127490858:G:A	126733282	55351
chr2	2:127469104:G:T_ENSG00000136732_GYPC	0.0740171	0.00748752	0.253582	-0.717628	-0.415022	-0.0245724	0.0136623	0.143543	0.70236	0.972077	1147	1.00254	no	0.41175	0.5	8	NB	2:127469104:G:T	ENSG00000136732	GYPC	126711528	126711211	126711660	2:127490858:G:A	126733282	55351
chr2	2:127469104:G:T_ENSG00000136732_GYPC	0.0740171	0.00748752	0.253582	-0.717628	-0.415022	-0.0245724	0.0136623	0.143543	0.70236	0.972077	1147	1.00254	no	0.41175	0.5	8	NB	2:127469104:G:T	ENSG00000136732	GYPC	126711528	126711211	126711660	2:127490858:G:A	126733282	55351
chr2	2:127471441:C:T_ENSG00000136732_GYPC	0.0571822	0.00746536	0.246524	-0.632273	-0.428798	-0.0291664	0.00928372	0.0915053	0.679111	0.907422	1090.48	1.00076	no	0.425	0.5	5	NB	2:127471441:C:T	ENSG00000136732	GYPC	126713865	126713470	126713891	2:127490858:G:A	126733282	57688
chr2	2:127471441:C:T_ENSG00000136732_GYPC	0.0571822	0.00746536	0.246524	-0.632273	-0.428798	-0.0291664	0.00928372	0.0915053	0.679111	0.907422	1090.48	1.00076	no	0.425	0.5	5	NB	2:127471441:C:T	ENSG00000136732	GYPC	126713865	126713470	126713891	2:127490858:G:A	126733282	57688
chr2	2:127471441:C:T_ENSG00000136732_GYPC	0.0571822	0.00746536	0.246524	-0.632273	-0.428798	-0.0291664	0.00928372	0.0915053	0.679111	0.907422	1090.48	1.00076	no	0.425	0.5	5	NB	2:127471441:C:T	ENSG00000136732	GYPC	126713865	126713470	126713891	2:127490858:G:A	126733282	57688
chr2	2:127473462:C:T_ENSG00000136732_GYPC	0.026981	0.00581968	0.239492	-0.744366	-0.500088	-0.0362639	0.00541655	0.0773084	0.597708	0.774232	1693.49	1.00081	no	0.4555	0.5	10	NB	2:127473462:C:T	ENSG00000136732	GYPC	126715886	126715717	126716776	2:127490858:G:A	126733282	59709
chr2	2:127473462:C:T_ENSG00000136732_GYPC	0.026981	0.00581968	0.239492	-0.744366	-0.500088	-0.0362639	0.00541655	0.0773084	0.597708	0.774232	1693.49	1.00081	no	0.4555	0.5	10	NB	2:127473462:C:T	ENSG00000136732	GYPC	126715886	126715717	126716776	2:127490858:G:A	126733282	59709
chr2	2:127473462:C:T_ENSG00000136732_GYPC	0.026981	0.00581968	0.239492	-0.744366	-0.500088	-0.0362639	0.00541655	0.0773084	0.597708	0.774232	1693.49	1.00081	no	0.4555	0.5	10	NB	2:127473462:C:T	ENSG00000136732	GYPC	126715886	126715717	126716776	2:127490858:G:A	126733282	59709
chr2	2:127473880:C:A_ENSG00000136732_GYPC	0.0240622	0.00613803	0.230872	-0.710408	-0.466938	-0.0391155	0.00487898	0.0651481	0.589886	0.818571	1414.76	1.00197	no	0.47075	0.5	10	NB	2:127473880:C:A	ENSG00000136732	GYPC	126716304	126715717	126716776	2:127490858:G:A	126733282	60127
chr2	2:127473880:C:A_ENSG00000136732_GYPC	0.0240622	0.00613803	0.230872	-0.710408	-0.466938	-0.0391155	0.00487898	0.0651481	0.589886	0.818571	1414.76	1.00197	no	0.47075	0.5	10	NB	2:127473880:C:A	ENSG00000136732	GYPC	126716304	126715717	126716776	2:127490858:G:A	126733282	60127
chr2	2:127473880:C:A_ENSG00000136732_GYPC	0.0240622	0.00613803	0.230872	-0.710408	-0.466938	-0.0391155	0.00487898	0.0651481	0.589886	0.818571	1414.76	1.00197	no	0.47075	0.5	10	NB	2:127473880:C:A	ENSG00000136732	GYPC	126716304	126715717	126716776	2:127490858:G:A	126733282	60127
chr2	2:127475932:T:C_ENSG00000136732_GYPC	-0.0543018	0.00705244	0.240377	-0.842147	-0.617718	-0.123822	-0.0114335	0.0297	0.453023	0.696912	1161.74	1.00034	no	0.42225	0.498891	10	NB	2:127475932:T:C	ENSG00000136732	GYPC	126718356	126718339	126719016	2:127490858:G:A	126733282	62179
chr2	2:127475932:T:C_ENSG00000136732_GYPC	-0.0543018	0.00705244	0.240377	-0.842147	-0.617718	-0.123822	-0.0114335	0.0297	0.453023	0.696912	1161.74	1.00034	no	0.42225	0.498891	10	NB	2:127475932:T:C	ENSG00000136732	GYPC	126718356	126718339	126719016	2:127490858:G:A	126733282	62179
chr2	2:127475932:T:C_ENSG00000136732_GYPC	-0.0543018	0.00705244	0.240377	-0.842147	-0.617718	-0.123822	-0.0114335	0.0297	0.453023	0.696912	1161.74	1.00034	no	0.42225	0.498891	10	NB	2:127475932:T:C	ENSG00000136732	GYPC	126718356	126718339	126719016	2:127490858:G:A	126733282	62179
chr2	2:127477191:C:T_ENSG00000136732_GYPC	-0.00188197	0.00497238	0.168329	-0.583106	-0.411123	-0.0409309	0.000784907	0.0396243	0.387573	0.564472	1146.01	1.00358	no	0.50675	0.498477	109	NB	2:127477191:C:T	ENSG00000136732	GYPC	126719615	126719579	126720231	2:127490858:G:A	126733282	63438
chr2	2:127477191:C:T_ENSG00000136732_GYPC	-0.00188197	0.00497238	0.168329	-0.583106	-0.411123	-0.0409309	0.000784907	0.0396243	0.387573	0.564472	1146.01	1.00358	no	0.50675	0.498477	109	NB	2:127477191:C:T	ENSG00000136732	GYPC	126719615	126719579	126720231	2:127490858:G:A	126733282	63438
chr2	2:127477191:C:T_ENSG00000136732_GYPC	-0.00188197	0.00497238	0.168329	-0.583106	-0.411123	-0.0409309	0.000784907	0.0396243	0.387573	0.564472	1146.01	1.00358	no	0.50675	0.498477	109	NB	2:127477191:C:T	ENSG00000136732	GYPC	126719615	126719579	126720231	2:127490858:G:A	126733282	63438
chr2	2:127478012:C:T_ENSG00000136732_GYPC	-0.0566868	0.00438785	0.201859	-0.76032	-0.577041	-0.0986122	-0.0121802	0.0269298	0.333101	0.504059	2116.38	1.00012	no	0.40725	0.497939	52	NB-ASE	2:127478012:C:T	ENSG00000136732	GYPC	126720436	126720315	126720459	2:127490858:G:A	126733282	64259
chr2	2:127478012:C:T_ENSG00000136732_GYPC	-0.0566868	0.00438785	0.201859	-0.76032	-0.577041	-0.0986122	-0.0121802	0.0269298	0.333101	0.504059	2116.38	1.00012	no	0.40725	0.497939	52	NB-ASE	2:127478012:C:T	ENSG00000136732	GYPC	126720436	126720315	126720459	2:127490858:G:A	126733282	64259
chr2	2:127478012:C:T_ENSG00000136732_GYPC	-0.0566868	0.00438785	0.201859	-0.76032	-0.577041	-0.0986122	-0.0121802	0.0269298	0.333101	0.504059	2116.38	1.00012	no	0.40725	0.497939	52	NB-ASE	2:127478012:C:T	ENSG00000136732	GYPC	126720436	126720315	126720459	2:127490858:G:A	126733282	64259
chr2	2:127490858:G:A_ENSG00000136732_GYPC	0.0305739	0.00699825	0.248827	-0.692814	-0.518117	-0.0361852	0.00454078	0.0656077	0.62438	0.859162	1264.2	1.00164	no	0.46875		6	NB	2:127490858:G:A	ENSG00000136732	GYPC	126733282	126732687	126734336	2:127490858:G:A	126733282	77105
chr2	2:127490858:G:A_ENSG00000136732_GYPC	0.0305739	0.00699825	0.248827	-0.692814	-0.518117	-0.0361852	0.00454078	0.0656077	0.62438	0.859162	1264.2	1.00164	no	0.46875		6	NB	2:127490858:G:A	ENSG00000136732	GYPC	126733282	126732687	126734336	2:127490858:G:A	126733282	77105
chr2	2:127490858:G:A_ENSG00000136732_GYPC	0.0305739	0.00699825	0.248827	-0.692814	-0.518117	-0.0361852	0.00454078	0.0656077	0.62438	0.859162	1264.2	1.00164	no	0.46875		6	NB	2:127490858:G:A	ENSG00000136732	GYPC	126733282	126732687	126734336	2:127490858:G:A	126733282	77105
chr2	2:170665108:G:A_ENSG00000144357_UBR3	-0.0118844	0.00170417	0.0530316	-0.227865	-0.152077	-0.0325144	-0.00649569	0.0168418	0.0785703	0.141789	968.378	0.99955	no	0.42325	0.499965	1706	NB-ASE	2:170665108:G:A	ENSG00000144357	UBR3	169808598	169808022	169808671	2:170670059:G:A	169813549	145799
chr2	2:170665108:G:A_ENSG00000144357_UBR3	-0.0118844	0.00170417	0.0530316	-0.227865	-0.152077	-0.0325144	-0.00649569	0.0168418	0.0785703	0.141789	968.378	0.99955	no	0.42325	0.499965	1706	NB-ASE	2:170665108:G:A	ENSG00000144357	UBR3	169808598	169808022	169808671	2:170670059:G:A	169813549	145799
chr2	2:170665108:G:A_ENSG00000144357_UBR3	-0.0118844	0.00170417	0.0530316	-0.227865	-0.152077	-0.0325144	-0.00649569	0.0168418	0.0785703	0.141789	968.378	0.99955	no	0.42325	0.499965	1706	NB-ASE	2:170665108:G:A	ENSG00000144357	UBR3	169808598	169808022	169808671	2:170670059:G:A	169813549	145799
chr2	2:170665108:G:A_ENSG00000144357_UBR3	-0.0118844	0.00170417	0.0530316	-0.227865	-0.152077	-0.0325144	-0.00649569	0.0168418	0.0785703	0.141789	968.378	0.99955	no	0.42325	0.499965	1706	NB-ASE	2:170665108:G:A	ENSG00000144357	UBR3	169808598	169808022	169808671	2:170670059:G:A	169813549	145799
chr2	2:170665108:G:A_ENSG00000144357_UBR3	-0.0118844	0.00170417	0.0530316	-0.227865	-0.152077	-0.0325144	-0.00649569	0.0168418	0.0785703	0.141789	968.378	0.99955	no	0.42325	0.499965	1706	NB-ASE	2:170665108:G:A	ENSG00000144357	UBR3	169808598	169808022	169808671	2:170670059:G:A	169813549	145799
chr2	2:170665108:G:A_ENSG00000144357_UBR3	-0.0118844	0.00170417	0.0530316	-0.227865	-0.152077	-0.0325144	-0.00649569	0.0168418	0.0785703	0.141789	968.378	0.99955	no	0.42325	0.499965	1706	NB-ASE	2:170665108:G:A	ENSG00000144357	UBR3	169808598	169808022	169808671	2:170670059:G:A	169813549	145799
chr2	2:170665108:G:A_ENSG00000144357_UBR3	-0.0118844	0.00170417	0.0530316	-0.227865	-0.152077	-0.0325144	-0.00649569	0.0168418	0.0785703	0.141789	968.378	0.99955	no	0.42325	0.499965	1706	NB-ASE	2:170665108:G:A	ENSG00000144357	UBR3	169808598	169808022	169808671	2:170670059:G:A	169813549	145799
chr2	2:170665108:G:A_ENSG00000144357_UBR3	-0.0118844	0.00170417	0.0530316	-0.227865	-0.152077	-0.0325144	-0.00649569	0.0168418	0.0785703	0.141789	968.378	0.99955	no	0.42325	0.499965	1706	NB-ASE	2:170665108:G:A	ENSG00000144357	UBR3	169808598	169808022	169808671	2:170670059:G:A	169813549	145799
chr2	2:170668106:G:A_ENSG00000144357_UBR3	0.0318712	0.00448742	0.143244	-0.414622	-0.260752	-0.022728	0.0082458	0.0498177	0.415663	0.5607	1018.97	1.00946	no	0.42825		216	NB	2:170668106:G:A	ENSG00000144357	UBR3	169811596	169810606	169812987	2:170670059:G:A	169813549	142801
chr2	2:170668106:G:A_ENSG00000144357_UBR3	0.0318712	0.00448742	0.143244	-0.414622	-0.260752	-0.022728	0.0082458	0.0498177	0.415663	0.5607	1018.97	1.00946	no	0.42825		216	NB	2:170668106:G:A	ENSG00000144357	UBR3	169811596	169810606	169812987	2:170670059:G:A	169813549	142801
chr2	2:170668106:G:A_ENSG00000144357_UBR3	0.0318712	0.00448742	0.143244	-0.414622	-0.260752	-0.022728	0.0082458	0.0498177	0.415663	0.5607	1018.97	1.00946	no	0.42825		216	NB	2:170668106:G:A	ENSG00000144357	UBR3	169811596	169810606	169812987	2:170670059:G:A	169813549	142801
chr2	2:170668106:G:A_ENSG00000144357_UBR3	0.0318712	0.00448742	0.143244	-0.414622	-0.260752	-0.022728	0.0082458	0.0498177	0.415663	0.5607	1018.97	1.00946	no	0.42825		216	NB	2:170668106:G:A	ENSG00000144357	UBR3	169811596	169810606	169812987	2:170670059:G:A	169813549	142801
chr2	2:170668106:G:A_ENSG00000144357_UBR3	0.0318712	0.00448742	0.143244	-0.414622	-0.260752	-0.022728	0.0082458	0.0498177	0.415663	0.5607	1018.97	1.00946	no	0.42825		216	NB	2:170668106:G:A	ENSG00000144357	UBR3	169811596	169810606	169812987	2:170670059:G:A	169813549	142801
chr2	2:170668106:G:A_ENSG00000144357_UBR3	0.0318712	0.00448742	0.143244	-0.414622	-0.260752	-0.022728	0.0082458	0.0498177	0.415663	0.5607	1018.97	1.00946	no	0.42825		216	NB	2:170668106:G:A	ENSG00000144357	UBR3	169811596	169810606	169812987	2:170670059:G:A	169813549	142801
chr2	2:170668106:G:A_ENSG00000144357_UBR3	0.0318712	0.00448742	0.143244	-0.414622	-0.260752	-0.022728	0.0082458	0.0498177	0.415663	0.5607	1018.97	1.00946	no	0.42825		216	NB	2:170668106:G:A	ENSG00000144357	UBR3	169811596	169810606	169812987	2:170670059:G:A	169813549	142801
chr2	2:170668106:G:A_ENSG00000144357_UBR3	0.0318712	0.00448742	0.143244	-0.414622	-0.260752	-0.022728	0.0082458	0.0498177	0.415663	0.5607	1018.97	1.00946	no	0.42825		216	NB	2:170668106:G:A	ENSG00000144357	UBR3	169811596	169810606	169812987	2:170670059:G:A	169813549	142801
chr2	2:170670059:G:A_ENSG00000144357_UBR3	0.0316239	0.0048396	0.166498	-0.460985	-0.288993	-0.0276464	0.00619197	0.0527986	0.460495	0.639435	1183.58	1.00326	no	0.448	0.49711	90	NB-ASE	2:170670059:G:A	ENSG00000144357	UBR3	169813549	169813367	169813816	2:170670059:G:A	169813549	140848
chr2	2:170670059:G:A_ENSG00000144357_UBR3	0.0316239	0.0048396	0.166498	-0.460985	-0.288993	-0.0276464	0.00619197	0.0527986	0.460495	0.639435	1183.58	1.00326	no	0.448	0.49711	90	NB-ASE	2:170670059:G:A	ENSG00000144357	UBR3	169813549	169813367	169813816	2:170670059:G:A	169813549	140848
chr2	2:170670059:G:A_ENSG00000144357_UBR3	0.0316239	0.0048396	0.166498	-0.460985	-0.288993	-0.0276464	0.00619197	0.0527986	0.460495	0.639435	1183.58	1.00326	no	0.448	0.49711	90	NB-ASE	2:170670059:G:A	ENSG00000144357	UBR3	169813549	169813367	169813816	2:170670059:G:A	169813549	140848
chr2	2:170670059:G:A_ENSG00000144357_UBR3	0.0316239	0.0048396	0.166498	-0.460985	-0.288993	-0.0276464	0.00619197	0.0527986	0.460495	0.639435	1183.58	1.00326	no	0.448	0.49711	90	NB-ASE	2:170670059:G:A	ENSG00000144357	UBR3	169813549	169813367	169813816	2:170670059:G:A	169813549	140848
chr2	2:170670059:G:A_ENSG00000144357_UBR3	0.0316239	0.0048396	0.166498	-0.460985	-0.288993	-0.0276464	0.00619197	0.0527986	0.460495	0.639435	1183.58	1.00326	no	0.448	0.49711	90	NB-ASE	2:170670059:G:A	ENSG00000144357	UBR3	169813549	169813367	169813816	2:170670059:G:A	169813549	140848
chr2	2:170670059:G:A_ENSG00000144357_UBR3	0.0316239	0.0048396	0.166498	-0.460985	-0.288993	-0.0276464	0.00619197	0.0527986	0.460495	0.639435	1183.58	1.00326	no	0.448	0.49711	90	NB-ASE	2:170670059:G:A	ENSG00000144357	UBR3	169813549	169813367	169813816	2:170670059:G:A	169813549	140848
chr2	2:170670059:G:A_ENSG00000144357_UBR3	0.0316239	0.0048396	0.166498	-0.460985	-0.288993	-0.0276464	0.00619197	0.0527986	0.460495	0.639435	1183.58	1.00326	no	0.448	0.49711	90	NB-ASE	2:170670059:G:A	ENSG00000144357	UBR3	169813549	169813367	169813816	2:170670059:G:A	169813549	140848
chr2	2:170670059:G:A_ENSG00000144357_UBR3	0.0316239	0.0048396	0.166498	-0.460985	-0.288993	-0.0276464	0.00619197	0.0527986	0.460495	0.639435	1183.58	1.00326	no	0.448	0.49711	90	NB-ASE	2:170670059:G:A	ENSG00000144357	UBR3	169813549	169813367	169813816	2:170670059:G:A	169813549	140848
chr2	2:170670163:A:G_ENSG00000144357_UBR3	0.0357096	0.00429795	0.168768	-0.493046	-0.324512	-0.0253612	0.00870398	0.0556688	0.482815	0.657534	1541.89	1.00168	no	0.43	0.483871	90	NB-ASE	2:170670163:A:G	ENSG00000144357	UBR3	169813653	169813367	169813816	2:170670059:G:A	169813549	140744
chr2	2:170670163:A:G_ENSG00000144357_UBR3	0.0357096	0.00429795	0.168768	-0.493046	-0.324512	-0.0253612	0.00870398	0.0556688	0.482815	0.657534	1541.89	1.00168	no	0.43	0.483871	90	NB-ASE	2:170670163:A:G	ENSG00000144357	UBR3	169813653	169813367	169813816	2:170670059:G:A	169813549	140744
chr2	2:170670163:A:G_ENSG00000144357_UBR3	0.0357096	0.00429795	0.168768	-0.493046	-0.324512	-0.0253612	0.00870398	0.0556688	0.482815	0.657534	1541.89	1.00168	no	0.43	0.483871	90	NB-ASE	2:170670163:A:G	ENSG00000144357	UBR3	169813653	169813367	169813816	2:170670059:G:A	169813549	140744
chr2	2:170670163:A:G_ENSG00000144357_UBR3	0.0357096	0.00429795	0.168768	-0.493046	-0.324512	-0.0253612	0.00870398	0.0556688	0.482815	0.657534	1541.89	1.00168	no	0.43	0.483871	90	NB-ASE	2:170670163:A:G	ENSG00000144357	UBR3	169813653	169813367	169813816	2:170670059:G:A	169813549	140744
chr2	2:170670163:A:G_ENSG00000144357_UBR3	0.0357096	0.00429795	0.168768	-0.493046	-0.324512	-0.0253612	0.00870398	0.0556688	0.482815	0.657534	1541.89	1.00168	no	0.43	0.483871	90	NB-ASE	2:170670163:A:G	ENSG00000144357	UBR3	169813653	169813367	169813816	2:170670059:G:A	169813549	140744
chr2	2:170670163:A:G_ENSG00000144357_UBR3	0.0357096	0.00429795	0.168768	-0.493046	-0.324512	-0.0253612	0.00870398	0.0556688	0.482815	0.657534	1541.89	1.00168	no	0.43	0.483871	90	NB-ASE	2:170670163:A:G	ENSG00000144357	UBR3	169813653	169813367	169813816	2:170670059:G:A	169813549	140744
chr2	2:170670163:A:G_ENSG00000144357_UBR3	0.0357096	0.00429795	0.168768	-0.493046	-0.324512	-0.0253612	0.00870398	0.0556688	0.482815	0.657534	1541.89	1.00168	no	0.43	0.483871	90	NB-ASE	2:170670163:A:G	ENSG00000144357	UBR3	169813653	169813367	169813816	2:170670059:G:A	169813549	140744
chr2	2:170670163:A:G_ENSG00000144357_UBR3	0.0357096	0.00429795	0.168768	-0.493046	-0.324512	-0.0253612	0.00870398	0.0556688	0.482815	0.657534	1541.89	1.00168	no	0.43	0.483871	90	NB-ASE	2:170670163:A:G	ENSG00000144357	UBR3	169813653	169813367	169813816	2:170670059:G:A	169813549	140744
chr2	2:96944553:G:A_ENSG00000135956_TMEM127	0.000690277	0.00627322	0.198852	-0.689743	-0.465518	-0.0426476	0.00119381	0.0444603	0.467029	0.662343	1004.8	1.00309	no	0.4895	0.5	59	NB	2:96944553:G:A	ENSG00000135956	TMEM127	96278815	96278781	96278911	2:97066882:A:C	96401144	12821
chr2	2:96963684:A:G_ENSG00000135956_TMEM127	-0.313397	0.0087119	0.270612	-1.02603	-0.864316	-0.519654	-0.314169	-0.0370533	0.0462014	0.120412	964.869	1.00245	no	0.13775	0.5	94	NB-ASE	2:96963684:A:G	ENSG00000135956	TMEM127	96297946	96297876	96298286	2:97066882:A:C	96401144	31952
chr2	2:97015073:T:C_ENSG00000135956_TMEM127	-0.0469809	0.00573335	0.218394	-0.781036	-0.605501	-0.0830717	-0.00948477	0.0287137	0.39985	0.611884	1450.99	1.00326	no	0.42425	0.5	10	NB	2:97015073:T:C	ENSG00000135956	TMEM127	96349335	96348888	96349619	2:97066882:A:C	96401144	83341
chr2	2:97021664:G:T_ENSG00000135956_TMEM127	-0.0247604	0.00664866	0.22949	-0.76784	-0.562175	-0.0625516	-0.00502409	0.0373465	0.481332	0.646672	1191.41	1.00575	no	0.4645	0.470588	10	NB	2:97021664:G:T	ENSG00000135956	TMEM127	96355926	96355872	96356294	2:97066882:A:C	96401144	89932
chr2	2:97066882:A:C_ENSG00000135956_TMEM127	-0.0345106	0.00804718	0.248802	-0.81504	-0.639011	-0.0806309	-0.00619624	0.0412509	0.50352	0.730706	955.916	1.00505	no	0.457	0.277778	5	NB	2:97066882:A:C	ENSG00000135956	TMEM127	96401144	96401090	96401266	2:97066882:A:C	96401144	135150
chr2	2:97069879:G:A_ENSG00000135956_TMEM127	0.0470573	0.0066357	0.243622	-0.710076	-0.458643	-0.0345051	0.00855334	0.0992155	0.640422	0.863224	1347.9	1.00219	no	0.4495	0.5	8	NB	2:97069879:G:A	ENSG00000135956	TMEM127	96404141	96403942	96404841	2:97066882:A:C	96401144	138147
chr2	2:11560194:C:A_ENSG00000169016_E2F6	0.0409777	0.00299845	0.118225	-0.28442	-0.150101	-0.0168156	0.013612	0.0587248	0.362294	0.48695	1554.61	1.00109	no	0.3805	0.500662	444	NB-ASE	2:11560194:C:A	ENSG00000169016	E2F6	11420068	11419708	11420113	2:11560194:C:A	11420068	43634
chr2	2:11560194:C:A_ENSG00000169016_E2F6	0.0409777	0.00299845	0.118225	-0.28442	-0.150101	-0.0168156	0.013612	0.0587248	0.362294	0.48695	1554.61	1.00109	no	0.3805	0.500662	444	NB-ASE	2:11560194:C:A	ENSG00000169016	E2F6	11420068	11419708	11420113	2:11560194:C:A	11420068	43634
chr2	2:11560194:C:A_ENSG00000169016_E2F6	0.0409777	0.00299845	0.118225	-0.28442	-0.150101	-0.0168156	0.013612	0.0587248	0.362294	0.48695	1554.61	1.00109	no	0.3805	0.500662	444	NB-ASE	2:11560194:C:A	ENSG00000169016	E2F6	11420068	11419708	11420113	2:11560194:C:A	11420068	43634
chr2	2:11560194:C:A_ENSG00000169016_E2F6	0.0409777	0.00299845	0.118225	-0.28442	-0.150101	-0.0168156	0.013612	0.0587248	0.362294	0.48695	1554.61	1.00109	no	0.3805	0.500662	444	NB-ASE	2:11560194:C:A	ENSG00000169016	E2F6	11420068	11419708	11420113	2:11560194:C:A	11420068	43634
chr2	2:11560194:C:A_ENSG00000169016_E2F6	0.0409777	0.00299845	0.118225	-0.28442	-0.150101	-0.0168156	0.013612	0.0587248	0.362294	0.48695	1554.61	1.00109	no	0.3805	0.500662	444	NB-ASE	2:11560194:C:A	ENSG00000169016	E2F6	11420068	11419708	11420113	2:11560194:C:A	11420068	43634
chr2	2:11560194:C:A_ENSG00000169016_E2F6	0.0409777	0.00299845	0.118225	-0.28442	-0.150101	-0.0168156	0.013612	0.0587248	0.362294	0.48695	1554.61	1.00109	no	0.3805	0.500662	444	NB-ASE	2:11560194:C:A	ENSG00000169016	E2F6	11420068	11419708	11420113	2:11560194:C:A	11420068	43634
chr2	2:11561772:C:T_ENSG00000169016_E2F6	0.0715285	0.00727339	0.215783	-0.545527	-0.329663	-0.0227328	0.0134927	0.133982	0.61585	0.835161	880.155	1.00518	no	0.40225	0.513514	35	NB	2:11561772:C:T	ENSG00000169016	E2F6	11421646	11421115	11422018	2:11560194:C:A	11420068	42056
chr2	2:11561772:C:T_ENSG00000169016_E2F6	0.0715285	0.00727339	0.215783	-0.545527	-0.329663	-0.0227328	0.0134927	0.133982	0.61585	0.835161	880.155	1.00518	no	0.40225	0.513514	35	NB	2:11561772:C:T	ENSG00000169016	E2F6	11421646	11421115	11422018	2:11560194:C:A	11420068	42056
chr2	2:11561772:C:T_ENSG00000169016_E2F6	0.0715285	0.00727339	0.215783	-0.545527	-0.329663	-0.0227328	0.0134927	0.133982	0.61585	0.835161	880.155	1.00518	no	0.40225	0.513514	35	NB	2:11561772:C:T	ENSG00000169016	E2F6	11421646	11421115	11422018	2:11560194:C:A	11420068	42056
chr2	2:11561772:C:T_ENSG00000169016_E2F6	0.0715285	0.00727339	0.215783	-0.545527	-0.329663	-0.0227328	0.0134927	0.133982	0.61585	0.835161	880.155	1.00518	no	0.40225	0.513514	35	NB	2:11561772:C:T	ENSG00000169016	E2F6	11421646	11421115	11422018	2:11560194:C:A	11420068	42056
chr2	2:11561772:C:T_ENSG00000169016_E2F6	0.0715285	0.00727339	0.215783	-0.545527	-0.329663	-0.0227328	0.0134927	0.133982	0.61585	0.835161	880.155	1.00518	no	0.40225	0.513514	35	NB	2:11561772:C:T	ENSG00000169016	E2F6	11421646	11421115	11422018	2:11560194:C:A	11420068	42056
chr2	2:11561772:C:T_ENSG00000169016_E2F6	0.0715285	0.00727339	0.215783	-0.545527	-0.329663	-0.0227328	0.0134927	0.133982	0.61585	0.835161	880.155	1.00518	no	0.40225	0.513514	35	NB	2:11561772:C:T	ENSG00000169016	E2F6	11421646	11421115	11422018	2:11560194:C:A	11420068	42056
chr2	2:48244229:T:C_ENSG00000116062_MSH6	0.012798	0.0063717	0.240077	-0.734641	-0.541301	-0.0428316	0.00295602	0.0564188	0.571135	0.800594	1419.68	1.00211	no	0.47825	0.391012	8	NB	2:48244229:T:C	ENSG00000116062	MSH6	48017090	48016558	48017174	2:48319175:C:T	48092036	321271
chr2	2:48275068:T:G_ENSG00000116062_MSH6	-0.0238915	0.00686423	0.226787	-0.7755	-0.551007	-0.0622749	-0.00592753	0.0357738	0.495605	0.693682	1091.57	1.00102	no	0.46	0.496785	8	NB	2:48275068:T:G	ENSG00000116062	MSH6	48047929	48047878	48048646	2:48319175:C:T	48092036	352110
chr2	2:187863409:G:A_ENSG00000064989_CALCRL	0.0329142	0.00630568	0.224456	-0.624153	-0.443468	-0.0334398	0.00637458	0.0705189	0.584973	0.813975	1267.07	0.999889	no	0.45625	0.5	9	NB	2:187863409:G:A	ENSG00000064989	CALCRL	186998682	186998184	186999190	2:188009118:A:G	187144391	449674
chr2	2:187863409:G:A_ENSG00000064989_CALCRL	0.0329142	0.00630568	0.224456	-0.624153	-0.443468	-0.0334398	0.00637458	0.0705189	0.584973	0.813975	1267.07	0.999889	no	0.45625	0.5	9	NB	2:187863409:G:A	ENSG00000064989	CALCRL	186998682	186998184	186999190	2:188009118:A:G	187144391	449674
chr2	2:187863948:G:C_ENSG00000064989_CALCRL	0.0641473	0.00691597	0.243927	-0.651678	-0.415772	-0.0274019	0.0141464	0.137578	0.653523	0.935461	1243.98	1.00421	no	0.4035	0.5	12	NB	2:187863948:G:C	ENSG00000064989	CALCRL	186999221	186999191	187000443	2:188009118:A:G	187144391	449135
chr2	2:187863948:G:C_ENSG00000064989_CALCRL	0.0641473	0.00691597	0.243927	-0.651678	-0.415772	-0.0274019	0.0141464	0.137578	0.653523	0.935461	1243.98	1.00421	no	0.4035	0.5	12	NB	2:187863948:G:C	ENSG00000064989	CALCRL	186999221	186999191	187000443	2:188009118:A:G	187144391	449135
chr2	2:187868197:C:A_ENSG00000064989_CALCRL	-0.0800995	0.00805515	0.261089	-0.925707	-0.700913	-0.194782	-0.0157862	0.0260698	0.438993	0.607868	1050.58	1.0049	no	0.39975		5	NB	2:187868197:C:A	ENSG00000064989	CALCRL	187003470	187003360	187003981	2:188009118:A:G	187144391	444886
chr2	2:187868197:C:A_ENSG00000064989_CALCRL	-0.0800995	0.00805515	0.261089	-0.925707	-0.700913	-0.194782	-0.0157862	0.0260698	0.438993	0.607868	1050.58	1.0049	no	0.39975		5	NB	2:187868197:C:A	ENSG00000064989	CALCRL	187003470	187003360	187003981	2:188009118:A:G	187144391	444886
chr2	2:187874432:G:A_ENSG00000064989_CALCRL	-0.00597703	0.00701266	0.216943	-0.74809	-0.525347	-0.0474903	-3.86678e-06	0.0420572	0.480763	0.763289	957.032	1.00591	no	0.5		10	NB	2:187874432:G:A	ENSG00000064989	CALCRL	187009705	187008912	187010387	2:188009118:A:G	187144391	438651
chr2	2:187874432:G:A_ENSG00000064989_CALCRL	-0.00597703	0.00701266	0.216943	-0.74809	-0.525347	-0.0474903	-3.86678e-06	0.0420572	0.480763	0.763289	957.032	1.00591	no	0.5		10	NB	2:187874432:G:A	ENSG00000064989	CALCRL	187009705	187008912	187010387	2:188009118:A:G	187144391	438651
chr2	2:187875181:G:A_ENSG00000064989_CALCRL	0.0378096	0.00694347	0.234505	-0.693867	-0.457248	-0.0340366	0.00723845	0.0788444	0.61604	0.827014	1140.65	1.00273	no	0.4555	0.5	5	NB	2:187875181:G:A	ENSG00000064989	CALCRL	187010454	187010388	187010519	2:188009118:A:G	187144391	437902
chr2	2:187875181:G:A_ENSG00000064989_CALCRL	0.0378096	0.00694347	0.234505	-0.693867	-0.457248	-0.0340366	0.00723845	0.0788444	0.61604	0.827014	1140.65	1.00273	no	0.4555	0.5	5	NB	2:187875181:G:A	ENSG00000064989	CALCRL	187010454	187010388	187010519	2:188009118:A:G	187144391	437902
chr2	2:187879929:T:G_ENSG00000064989_CALCRL	-0.0331959	0.00657725	0.230897	-0.814748	-0.613274	-0.0663857	-0.00549809	0.0358794	0.450131	0.681915	1232.39	1.00391	no	0.4605	0.5	8	NB	2:187879929:T:G	ENSG00000064989	CALCRL	187015202	187014842	187015233	2:188009118:A:G	187144391	433154
chr2	2:187879929:T:G_ENSG00000064989_CALCRL	-0.0331959	0.00657725	0.230897	-0.814748	-0.613274	-0.0663857	-0.00549809	0.0358794	0.450131	0.681915	1232.39	1.00391	no	0.4605	0.5	8	NB	2:187879929:T:G	ENSG00000064989	CALCRL	187015202	187014842	187015233	2:188009118:A:G	187144391	433154
chr2	2:187888143:C:T_ENSG00000064989_CALCRL	-0.0237138	0.00778391	0.244686	-0.816078	-0.599787	-0.0723733	-0.00548054	0.041274	0.518208	0.758134	988.15	1.00404	no	0.462	0.5	5	NB	2:187888143:C:T	ENSG00000064989	CALCRL	187023416	187023342	187023636	2:188009118:A:G	187144391	424940
chr2	2:187888143:C:T_ENSG00000064989_CALCRL	-0.0237138	0.00778391	0.244686	-0.816078	-0.599787	-0.0723733	-0.00548054	0.041274	0.518208	0.758134	988.15	1.00404	no	0.462	0.5	5	NB	2:187888143:C:T	ENSG00000064989	CALCRL	187023416	187023342	187023636	2:188009118:A:G	187144391	424940
chr2	2:187891566:C:T_ENSG00000064989_CALCRL	-0.109172	0.00816186	0.262789	-0.946583	-0.763634	-0.2336	-0.0230013	0.0176321	0.364251	0.615891	1036.66	1.00558	no	0.356	0.5	10	NB	2:187891566:C:T	ENSG00000064989	CALCRL	187026839	187026427	187026889	2:188009118:A:G	187144391	421517
chr2	2:187891566:C:T_ENSG00000064989_CALCRL	-0.109172	0.00816186	0.262789	-0.946583	-0.763634	-0.2336	-0.0230013	0.0176321	0.364251	0.615891	1036.66	1.00558	no	0.356	0.5	10	NB	2:187891566:C:T	ENSG00000064989	CALCRL	187026839	187026427	187026889	2:188009118:A:G	187144391	421517
chr2	2:187894330:C:T_ENSG00000064989_CALCRL	-0.0120053	0.00916072	0.232676	-0.776971	-0.55515	-0.0541289	-0.0027515	0.0407786	0.521863	0.744308	645.123	1.00723	no	0.4815	0.5	9	NB	2:187894330:C:T	ENSG00000064989	CALCRL	187029603	187029505	187029686	2:188009118:A:G	187144391	418753
chr2	2:187894330:C:T_ENSG00000064989_CALCRL	-0.0120053	0.00916072	0.232676	-0.776971	-0.55515	-0.0541289	-0.0027515	0.0407786	0.521863	0.744308	645.123	1.00723	no	0.4815	0.5	9	NB	2:187894330:C:T	ENSG00000064989	CALCRL	187029603	187029505	187029686	2:188009118:A:G	187144391	418753
chr2	2:187897888:G:T_ENSG00000064989_CALCRL	0.118228	0.00950621	0.261781	-0.519163	-0.307214	-0.016037	0.0179803	0.239198	0.776033	0.984255	758.334	0.999767	no	0.36175	0.5	11	NB	2:187897888:G:T	ENSG00000064989	CALCRL	187033161	187033064	187033769	2:188009118:A:G	187144391	415195
chr2	2:187897888:G:T_ENSG00000064989_CALCRL	0.118228	0.00950621	0.261781	-0.519163	-0.307214	-0.016037	0.0179803	0.239198	0.776033	0.984255	758.334	0.999767	no	0.36175	0.5	11	NB	2:187897888:G:T	ENSG00000064989	CALCRL	187033161	187033064	187033769	2:188009118:A:G	187144391	415195
chr2	2:187898046:T:G_ENSG00000064989_CALCRL	0.114191	0.00968387	0.258582	-0.542107	-0.351707	-0.0168059	0.0239968	0.236342	0.750538	0.96316	713.014	1.01232	no	0.359	0.5	11	NB	2:187898046:T:G	ENSG00000064989	CALCRL	187033319	187033064	187033769	2:188009118:A:G	187144391	415037
chr2	2:187898046:T:G_ENSG00000064989_CALCRL	0.114191	0.00968387	0.258582	-0.542107	-0.351707	-0.0168059	0.0239968	0.236342	0.750538	0.96316	713.014	1.01232	no	0.359	0.5	11	NB	2:187898046:T:G	ENSG00000064989	CALCRL	187033319	187033064	187033769	2:188009118:A:G	187144391	415037
chr2	2:187915170:T:A_ENSG00000064989_CALCRL	0.0258072	0.00711836	0.22636	-0.656263	-0.456875	-0.0352985	0.00375562	0.0580465	0.583049	0.815063	1011.21	1.0005	no	0.4715	0.5	8	NB	2:187915170:T:A	ENSG00000064989	CALCRL	187050443	187050355	187050904	2:188009118:A:G	187144391	397913
chr2	2:187915170:T:A_ENSG00000064989_CALCRL	0.0258072	0.00711836	0.22636	-0.656263	-0.456875	-0.0352985	0.00375562	0.0580465	0.583049	0.815063	1011.21	1.0005	no	0.4715	0.5	8	NB	2:187915170:T:A	ENSG00000064989	CALCRL	187050443	187050355	187050904	2:188009118:A:G	187144391	397913
chr2	2:187922846:G:A_ENSG00000064989_CALCRL	0.0553141	0.00776246	0.268965	-0.734795	-0.516023	-0.0343157	0.00992961	0.152138	0.694188	0.874034	1200.59	1.004	no	0.4335		7	NB	2:187922846:G:A	ENSG00000064989	CALCRL	187058119	187057366	187058808	2:188009118:A:G	187144391	390237
chr2	2:187922846:G:A_ENSG00000064989_CALCRL	0.0553141	0.00776246	0.268965	-0.734795	-0.516023	-0.0343157	0.00992961	0.152138	0.694188	0.874034	1200.59	1.004	no	0.4335		7	NB	2:187922846:G:A	ENSG00000064989	CALCRL	187058119	187057366	187058808	2:188009118:A:G	187144391	390237
chr2	2:187928765:T:A_ENSG00000064989_CALCRL	0.130571	0.00908804	0.267659	-0.516832	-0.310861	-0.0163306	0.0261018	0.275505	0.799218	1.03849	867.41	1.00748	no	0.34825	0.5	12	NB	2:187928765:T:A	ENSG00000064989	CALCRL	187064038	187063541	187064162	2:188009118:A:G	187144391	384318
chr2	2:187928765:T:A_ENSG00000064989_CALCRL	0.130571	0.00908804	0.267659	-0.516832	-0.310861	-0.0163306	0.0261018	0.275505	0.799218	1.03849	867.41	1.00748	no	0.34825	0.5	12	NB	2:187928765:T:A	ENSG00000064989	CALCRL	187064038	187063541	187064162	2:188009118:A:G	187144391	384318
chr2	2:187932757:C:T_ENSG00000064989_CALCRL	0.0420854	0.00660728	0.243253	-0.690275	-0.475007	-0.0354691	0.00779533	0.0897104	0.624158	0.817263	1355.41	1.00461	no	0.445	0.5	9	NB	2:187932757:C:T	ENSG00000064989	CALCRL	187068030	187067979	187068682	2:188009118:A:G	187144391	380326
chr2	2:187932757:C:T_ENSG00000064989_CALCRL	0.0420854	0.00660728	0.243253	-0.690275	-0.475007	-0.0354691	0.00779533	0.0897104	0.624158	0.817263	1355.41	1.00461	no	0.445	0.5	9	NB	2:187932757:C:T	ENSG00000064989	CALCRL	187068030	187067979	187068682	2:188009118:A:G	187144391	380326
chr2	2:187933353:G:A_ENSG00000064989_CALCRL	0.0317545	0.00879569	0.242115	-0.733066	-0.511509	-0.0386016	0.00633932	0.0781405	0.63137	0.790875	757.713	1.00904	no	0.462	0.5	9	NB	2:187933353:G:A	ENSG00000064989	CALCRL	187068626	187067979	187068682	2:188009118:A:G	187144391	379730
chr2	2:187933353:G:A_ENSG00000064989_CALCRL	0.0317545	0.00879569	0.242115	-0.733066	-0.511509	-0.0386016	0.00633932	0.0781405	0.63137	0.790875	757.713	1.00904	no	0.462	0.5	9	NB	2:187933353:G:A	ENSG00000064989	CALCRL	187068626	187067979	187068682	2:188009118:A:G	187144391	379730
chr2	2:187934476:A:G_ENSG00000064989_CALCRL	-0.0293666	0.00660703	0.232112	-0.801984	-0.59919	-0.0675527	-0.0042451	0.0390406	0.475327	0.658458	1234.2	1.00357	no	0.4685		11	NB	2:187934476:A:G	ENSG00000064989	CALCRL	187069749	187069269	187070225	2:188009118:A:G	187144391	378607
chr2	2:187934476:A:G_ENSG00000064989_CALCRL	-0.0293666	0.00660703	0.232112	-0.801984	-0.59919	-0.0675527	-0.0042451	0.0390406	0.475327	0.658458	1234.2	1.00357	no	0.4685		11	NB	2:187934476:A:G	ENSG00000064989	CALCRL	187069749	187069269	187070225	2:188009118:A:G	187144391	378607
chr2	2:187936428:G:C_ENSG00000064989_CALCRL	0.0572848	0.00697148	0.215867	-0.549502	-0.367169	-0.0259641	0.0101908	0.0990415	0.610022	0.797477	958.79	1.00231	no	0.42175	0.5	11	NB	2:187936428:G:C	ENSG00000064989	CALCRL	187071701	187071510	187071843	2:188009118:A:G	187144391	376655
chr2	2:187936428:G:C_ENSG00000064989_CALCRL	0.0572848	0.00697148	0.215867	-0.549502	-0.367169	-0.0259641	0.0101908	0.0990415	0.610022	0.797477	958.79	1.00231	no	0.42175	0.5	11	NB	2:187936428:G:C	ENSG00000064989	CALCRL	187071701	187071510	187071843	2:188009118:A:G	187144391	376655
chr2	2:187944900:A:G_ENSG00000064989_CALCRL	-0.0759412	0.00661675	0.248036	-0.874877	-0.654635	-0.181429	-0.0160927	0.0252406	0.414012	0.625532	1405.21	1.00001	no	0.3955	0.5	10	NB	2:187944900:A:G	ENSG00000064989	CALCRL	187080173	187080079	187080750	2:188009118:A:G	187144391	368183
chr2	2:187944900:A:G_ENSG00000064989_CALCRL	-0.0759412	0.00661675	0.248036	-0.874877	-0.654635	-0.181429	-0.0160927	0.0252406	0.414012	0.625532	1405.21	1.00001	no	0.3955	0.5	10	NB	2:187944900:A:G	ENSG00000064989	CALCRL	187080173	187080079	187080750	2:188009118:A:G	187144391	368183
chr2	2:187948086:A:G_ENSG00000064989_CALCRL	-0.0203048	0.00594554	0.220216	-0.759997	-0.550028	-0.0521073	-0.00270587	0.034161	0.481769	0.696611	1371.87	1.00112	no	0.474	0.5	9	NB	2:187948086:A:G	ENSG00000064989	CALCRL	187083359	187082667	187083414	2:188009118:A:G	187144391	364997
chr2	2:187948086:A:G_ENSG00000064989_CALCRL	-0.0203048	0.00594554	0.220216	-0.759997	-0.550028	-0.0521073	-0.00270587	0.034161	0.481769	0.696611	1371.87	1.00112	no	0.474	0.5	9	NB	2:187948086:A:G	ENSG00000064989	CALCRL	187083359	187082667	187083414	2:188009118:A:G	187144391	364997
chr2	2:187950140:A:G_ENSG00000064989_CALCRL	-0.131684	0.00912235	0.276193	-1.01126	-0.793193	-0.285493	-0.0279128	0.0127607	0.36086	0.580386	916.665	1.00506	no	0.331	0.5	10	NB	2:187950140:A:G	ENSG00000064989	CALCRL	187085413	187085199	187085543	2:188009118:A:G	187144391	362943
chr2	2:187950140:A:G_ENSG00000064989_CALCRL	-0.131684	0.00912235	0.276193	-1.01126	-0.793193	-0.285493	-0.0279128	0.0127607	0.36086	0.580386	916.665	1.00506	no	0.331	0.5	10	NB	2:187950140:A:G	ENSG00000064989	CALCRL	187085413	187085199	187085543	2:188009118:A:G	187144391	362943
chr2	2:187956957:G:A_ENSG00000064989_CALCRL	0.00241259	0.00758617	0.228777	-0.72777	-0.505918	-0.0462008	-0.000434072	0.0474678	0.543194	0.771838	909.452	1.0022	no	0.5015	0.5	9	NB	2:187956957:G:A	ENSG00000064989	CALCRL	187092230	187092023	187092287	2:188009118:A:G	187144391	356126
chr2	2:187956957:G:A_ENSG00000064989_CALCRL	0.00241259	0.00758617	0.228777	-0.72777	-0.505918	-0.0462008	-0.000434072	0.0474678	0.543194	0.771838	909.452	1.0022	no	0.5015	0.5	9	NB	2:187956957:G:A	ENSG00000064989	CALCRL	187092230	187092023	187092287	2:188009118:A:G	187144391	356126
chr2	2:187960996:T:C_ENSG00000064989_CALCRL	0.0156823	0.00606784	0.21701	-0.670486	-0.470553	-0.0380857	0.00302165	0.0503349	0.538642	0.80462	1279.06	1.00622	no	0.48125	0.5	24	NB	2:187960996:T:C	ENSG00000064989	CALCRL	187096269	187096070	187096887	2:188009118:A:G	187144391	352087
chr2	2:187960996:T:C_ENSG00000064989_CALCRL	0.0156823	0.00606784	0.21701	-0.670486	-0.470553	-0.0380857	0.00302165	0.0503349	0.538642	0.80462	1279.06	1.00622	no	0.48125	0.5	24	NB	2:187960996:T:C	ENSG00000064989	CALCRL	187096269	187096070	187096887	2:188009118:A:G	187144391	352087
chr2	2:187969086:T:A_ENSG00000064989_CALCRL	-0.0925802	0.00729989	0.230211	-0.880552	-0.668311	-0.175158	-0.0177797	0.0176144	0.300115	0.526422	994.534	1.0003	no	0.368	0.5	16	NB	2:187969086:T:A	ENSG00000064989	CALCRL	187104359	187102719	187104486	2:188009118:A:G	187144391	343997
chr2	2:187969086:T:A_ENSG00000064989_CALCRL	-0.0925802	0.00729989	0.230211	-0.880552	-0.668311	-0.175158	-0.0177797	0.0176144	0.300115	0.526422	994.534	1.0003	no	0.368	0.5	16	NB	2:187969086:T:A	ENSG00000064989	CALCRL	187104359	187102719	187104486	2:188009118:A:G	187144391	343997
chr2	2:187971830:C:T_ENSG00000064989_CALCRL	-0.0211099	0.00646776	0.21005	-0.752923	-0.533606	-0.0558627	-0.00384908	0.036756	0.433498	0.650031	1054.72	1.00122	no	0.4715	0.5	17	NB	2:187971830:C:T	ENSG00000064989	CALCRL	187107103	187106487	187107239	2:188009118:A:G	187144391	341253
chr2	2:187971830:C:T_ENSG00000064989_CALCRL	-0.0211099	0.00646776	0.21005	-0.752923	-0.533606	-0.0558627	-0.00384908	0.036756	0.433498	0.650031	1054.72	1.00122	no	0.4715	0.5	17	NB	2:187971830:C:T	ENSG00000064989	CALCRL	187107103	187106487	187107239	2:188009118:A:G	187144391	341253
chr2	2:187976738:C:T_ENSG00000064989_CALCRL	0.0369486	0.00738814	0.238113	-0.694542	-0.460138	-0.0338522	0.00755968	0.0764614	0.593817	0.858376	1038.71	1.00315	no	0.45475	0.5	17	NB	2:187976738:C:T	ENSG00000064989	CALCRL	187112011	187111615	187112120	2:188009118:A:G	187144391	336345
chr2	2:187976738:C:T_ENSG00000064989_CALCRL	0.0369486	0.00738814	0.238113	-0.694542	-0.460138	-0.0338522	0.00755968	0.0764614	0.593817	0.858376	1038.71	1.00315	no	0.45475	0.5	17	NB	2:187976738:C:T	ENSG00000064989	CALCRL	187112011	187111615	187112120	2:188009118:A:G	187144391	336345
chr2	2:187978953:A:T_ENSG00000064989_CALCRL	0.0420118	0.00621189	0.21751	-0.611529	-0.407194	-0.0309243	0.00739727	0.0727747	0.589778	0.751488	1226.06	1.00408	no	0.44675	0.5	14	NB	2:187978953:A:T	ENSG00000064989	CALCRL	187114226	187113216	187114399	2:188009118:A:G	187144391	334130
chr2	2:187978953:A:T_ENSG00000064989_CALCRL	0.0420118	0.00621189	0.21751	-0.611529	-0.407194	-0.0309243	0.00739727	0.0727747	0.589778	0.751488	1226.06	1.00408	no	0.44675	0.5	14	NB	2:187978953:A:T	ENSG00000064989	CALCRL	187114226	187113216	187114399	2:188009118:A:G	187144391	334130
chr2	2:187979017:T:G_ENSG00000064989_CALCRL	0.0408428	0.00554999	0.214261	-0.589983	-0.394964	-0.0314055	0.00994027	0.0699649	0.571329	0.807736	1490.39	1.00231	no	0.431	0.5	14	NB	2:187979017:T:G	ENSG00000064989	CALCRL	187114290	187113216	187114399	2:188009118:A:G	187144391	334066
chr2	2:187979017:T:G_ENSG00000064989_CALCRL	0.0408428	0.00554999	0.214261	-0.589983	-0.394964	-0.0314055	0.00994027	0.0699649	0.571329	0.807736	1490.39	1.00231	no	0.431	0.5	14	NB	2:187979017:T:G	ENSG00000064989	CALCRL	187114290	187113216	187114399	2:188009118:A:G	187144391	334066
chr2	2:187981540:T:C_ENSG00000064989_CALCRL	0.067818	0.00751453	0.22221	-0.577052	-0.349026	-0.0232265	0.0128984	0.119777	0.641647	0.877441	874.427	1.00388	no	0.408		19	NB	2:187981540:T:C	ENSG00000064989	CALCRL	187116813	187116203	187117774	2:188009118:A:G	187144391	331543
chr2	2:187981540:T:C_ENSG00000064989_CALCRL	0.067818	0.00751453	0.22221	-0.577052	-0.349026	-0.0232265	0.0128984	0.119777	0.641647	0.877441	874.427	1.00388	no	0.408		19	NB	2:187981540:T:C	ENSG00000064989	CALCRL	187116813	187116203	187117774	2:188009118:A:G	187144391	331543
chr2	2:187985084:A:T_ENSG00000064989_CALCRL	-0.142755	0.00984107	0.277104	-1.01233	-0.805524	-0.307495	-0.0307008	0.013782	0.302588	0.540513	792.867	1.0014	no	0.32525	0.5	11	NB	2:187985084:A:T	ENSG00000064989	CALCRL	187120357	187120127	187121156	2:188009118:A:G	187144391	327999
chr2	2:187985084:A:T_ENSG00000064989_CALCRL	-0.142755	0.00984107	0.277104	-1.01233	-0.805524	-0.307495	-0.0307008	0.013782	0.302588	0.540513	792.867	1.0014	no	0.32525	0.5	11	NB	2:187985084:A:T	ENSG00000064989	CALCRL	187120357	187120127	187121156	2:188009118:A:G	187144391	327999
chr2	2:187985322:A:G_ENSG00000064989_CALCRL	-0.146108	0.00998719	0.288072	-1.00833	-0.827026	-0.325532	-0.0318675	0.0156874	0.344607	0.552451	831.982	1.0035	no	0.3365		11	NB	2:187985322:A:G	ENSG00000064989	CALCRL	187120595	187120127	187121156	2:188009118:A:G	187144391	327761
chr2	2:187985322:A:G_ENSG00000064989_CALCRL	-0.146108	0.00998719	0.288072	-1.00833	-0.827026	-0.325532	-0.0318675	0.0156874	0.344607	0.552451	831.982	1.0035	no	0.3365		11	NB	2:187985322:A:G	ENSG00000064989	CALCRL	187120595	187120127	187121156	2:188009118:A:G	187144391	327761
chr2	2:187987605:A:G_ENSG00000064989_CALCRL	0.0874374	0.00811073	0.222949	-0.483039	-0.307017	-0.0204419	0.0179451	0.176365	0.644073	0.85012	755.601	1.0003	no	0.38625	0.5	34	NB	2:187987605:A:G	ENSG00000064989	CALCRL	187122878	187122825	187123574	2:188009118:A:G	187144391	325478
chr2	2:187987605:A:G_ENSG00000064989_CALCRL	0.0874374	0.00811073	0.222949	-0.483039	-0.307017	-0.0204419	0.0179451	0.176365	0.644073	0.85012	755.601	1.0003	no	0.38625	0.5	34	NB	2:187987605:A:G	ENSG00000064989	CALCRL	187122878	187122825	187123574	2:188009118:A:G	187144391	325478
chr2	2:187990584:A:G_ENSG00000064989_CALCRL	-0.05209	0.0062164	0.21305	-0.795019	-0.585604	-0.0942279	-0.0111797	0.0260424	0.367482	0.572875	1174.59	1.00063	no	0.421		23	NB	2:187990584:A:G	ENSG00000064989	CALCRL	187125857	187125089	187126450	2:188009118:A:G	187144391	322499
chr2	2:187990584:A:G_ENSG00000064989_CALCRL	-0.05209	0.0062164	0.21305	-0.795019	-0.585604	-0.0942279	-0.0111797	0.0260424	0.367482	0.572875	1174.59	1.00063	no	0.421		23	NB	2:187990584:A:G	ENSG00000064989	CALCRL	187125857	187125089	187126450	2:188009118:A:G	187144391	322499
chr2	2:187990716:C:T_ENSG00000064989_CALCRL	-0.0392289	0.00603742	0.206362	-0.795438	-0.555217	-0.0667471	-0.00691013	0.0281398	0.374533	0.592321	1168.31	1.00165	no	0.441		23	NB	2:187990716:C:T	ENSG00000064989	CALCRL	187125989	187125089	187126450	2:188009118:A:G	187144391	322367
chr2	2:187990716:C:T_ENSG00000064989_CALCRL	-0.0392289	0.00603742	0.206362	-0.795438	-0.555217	-0.0667471	-0.00691013	0.0281398	0.374533	0.592321	1168.31	1.00165	no	0.441		23	NB	2:187990716:C:T	ENSG00000064989	CALCRL	187125989	187125089	187126450	2:188009118:A:G	187144391	322367
chr2	2:187992606:C:T_ENSG00000064989_CALCRL	-0.0247369	0.00716241	0.220918	-0.769169	-0.556815	-0.0669822	-0.00381051	0.03842	0.450192	0.66421	951.362	1.004	no	0.4735	0.5	28	NB	2:187992606:C:T	ENSG00000064989	CALCRL	187127879	187127149	187127998	2:188009118:A:G	187144391	320477
chr2	2:187992606:C:T_ENSG00000064989_CALCRL	-0.0247369	0.00716241	0.220918	-0.769169	-0.556815	-0.0669822	-0.00381051	0.03842	0.450192	0.66421	951.362	1.004	no	0.4735	0.5	28	NB	2:187992606:C:T	ENSG00000064989	CALCRL	187127879	187127149	187127998	2:188009118:A:G	187144391	320477
chr2	2:187996124:G:A_ENSG00000064989_CALCRL	0.0123333	0.0061309	0.214603	-0.668655	-0.485539	-0.0370506	0.00215828	0.0472638	0.540598	0.752947	1225.24	1.00379	no	0.48625	0.509434	25	NB	2:187996124:G:A	ENSG00000064989	CALCRL	187131397	187131358	187131572	2:188009118:A:G	187144391	316959
chr2	2:187996124:G:A_ENSG00000064989_CALCRL	0.0123333	0.0061309	0.214603	-0.668655	-0.485539	-0.0370506	0.00215828	0.0472638	0.540598	0.752947	1225.24	1.00379	no	0.48625	0.509434	25	NB	2:187996124:G:A	ENSG00000064989	CALCRL	187131397	187131358	187131572	2:188009118:A:G	187144391	316959
chr2	2:188009118:A:G_ENSG00000064989_CALCRL	-0.0622121	0.00746801	0.224337	-0.808522	-0.622972	-0.127724	-0.0123999	0.025067	0.399648	0.605774	902.384	1.00194	no	0.414	0.5	39	NB	2:188009118:A:G	ENSG00000064989	CALCRL	187144391	187143643	187144556	2:188009118:A:G	187144391	303965
chr2	2:188009118:A:G_ENSG00000064989_CALCRL	-0.0622121	0.00746801	0.224337	-0.808522	-0.622972	-0.127724	-0.0123999	0.025067	0.399648	0.605774	902.384	1.00194	no	0.414	0.5	39	NB	2:188009118:A:G	ENSG00000064989	CALCRL	187144391	187143643	187144556	2:188009118:A:G	187144391	303965
chr2	2:188012345:G:A_ENSG00000064989_CALCRL	-0.0630921	0.00618706	0.213294	-0.750493	-0.601153	-0.111993	-0.0128135	0.0232854	0.353755	0.573272	1188.48	1.00074	no	0.406	0.492537	28	NB	2:188012345:G:A	ENSG00000064989	CALCRL	187147618	187147601	187147886	2:188009118:A:G	187144391	300738
chr2	2:188012345:G:A_ENSG00000064989_CALCRL	-0.0630921	0.00618706	0.213294	-0.750493	-0.601153	-0.111993	-0.0128135	0.0232854	0.353755	0.573272	1188.48	1.00074	no	0.406	0.492537	28	NB	2:188012345:G:A	ENSG00000064989	CALCRL	187147618	187147601	187147886	2:188009118:A:G	187144391	300738
chr2	2:188013068:C:T_ENSG00000064989_CALCRL	0.103461	0.00767551	0.223422	-0.479308	-0.246029	-0.0160877	0.0232612	0.205598	0.648071	0.817519	847.297	1.00666	no	0.34875	0.5	31	NB	2:188013068:C:T	ENSG00000064989	CALCRL	187148341	187148306	187149091	2:188009118:A:G	187144391	300015
chr2	2:188013068:C:T_ENSG00000064989_CALCRL	0.103461	0.00767551	0.223422	-0.479308	-0.246029	-0.0160877	0.0232612	0.205598	0.648071	0.817519	847.297	1.00666	no	0.34875	0.5	31	NB	2:188013068:C:T	ENSG00000064989	CALCRL	187148341	187148306	187149091	2:188009118:A:G	187144391	300015
chr2	2:188017092:C:T_ENSG00000064989_CALCRL	0.0331612	0.00553293	0.194278	-0.553721	-0.360397	-0.0297956	0.00560031	0.0499231	0.538466	0.750831	1232.93	1.00208	no	0.4545	0.454545	29	NB	2:188017092:C:T	ENSG00000064989	CALCRL	187152365	187152328	187153093	2:188009118:A:G	187144391	295991
chr2	2:188017092:C:T_ENSG00000064989_CALCRL	0.0331612	0.00553293	0.194278	-0.553721	-0.360397	-0.0297956	0.00560031	0.0499231	0.538466	0.750831	1232.93	1.00208	no	0.4545	0.454545	29	NB	2:188017092:C:T	ENSG00000064989	CALCRL	187152365	187152328	187153093	2:188009118:A:G	187144391	295991
chr2	2:188017945:A:G_ENSG00000064989_CALCRL	-0.120538	0.00869945	0.230077	-0.890333	-0.672402	-0.242804	-0.029373	0.0121047	0.252728	0.427769	699.461	1.00171	no	0.331	0.5	38	NB	2:188017945:A:G	ENSG00000064989	CALCRL	187153218	187153094	187153349	2:188009118:A:G	187144391	295138
chr2	2:188017945:A:G_ENSG00000064989_CALCRL	-0.120538	0.00869945	0.230077	-0.890333	-0.672402	-0.242804	-0.029373	0.0121047	0.252728	0.427769	699.461	1.00171	no	0.331	0.5	38	NB	2:188017945:A:G	ENSG00000064989	CALCRL	187153218	187153094	187153349	2:188009118:A:G	187144391	295138
chr2	2:188018156:G:A_ENSG00000064989_CALCRL	0.148631	0.0100129	0.260559	-0.434163	-0.216955	-0.0107203	0.0325433	0.290901	0.785828	0.963041	677.165	1.00441	no	0.3145	0.5	30	NB	2:188018156:G:A	ENSG00000064989	CALCRL	187153429	187153350	187153841	2:188009118:A:G	187144391	294927
chr2	2:188018156:G:A_ENSG00000064989_CALCRL	0.148631	0.0100129	0.260559	-0.434163	-0.216955	-0.0107203	0.0325433	0.290901	0.785828	0.963041	677.165	1.00441	no	0.3145	0.5	30	NB	2:188018156:G:A	ENSG00000064989	CALCRL	187153429	187153350	187153841	2:188009118:A:G	187144391	294927
chr2	2:188021999:G:T_ENSG00000064989_CALCRL	-0.055696	0.00656239	0.204526	-0.758823	-0.569274	-0.110761	-0.0127209	0.0256323	0.34943	0.526204	971.347	1.00283	no	0.41375		42	NB	2:188021999:G:T	ENSG00000064989	CALCRL	187157272	187156604	187157957	2:188009118:A:G	187144391	291084
chr2	2:188021999:G:T_ENSG00000064989_CALCRL	-0.055696	0.00656239	0.204526	-0.758823	-0.569274	-0.110761	-0.0127209	0.0256323	0.34943	0.526204	971.347	1.00283	no	0.41375		42	NB	2:188021999:G:T	ENSG00000064989	CALCRL	187157272	187156604	187157957	2:188009118:A:G	187144391	291084
chr2	2:188022282:T:C_ENSG00000064989_CALCRL	-0.0578377	0.00637507	0.207626	-0.802457	-0.574719	-0.0992812	-0.0118141	0.0245738	0.333619	0.526791	1060.71	1.00075	no	0.41175		42	NB	2:188022282:T:C	ENSG00000064989	CALCRL	187157555	187156604	187157957	2:188009118:A:G	187144391	290801
chr2	2:188022282:T:C_ENSG00000064989_CALCRL	-0.0578377	0.00637507	0.207626	-0.802457	-0.574719	-0.0992812	-0.0118141	0.0245738	0.333619	0.526791	1060.71	1.00075	no	0.41175		42	NB	2:188022282:T:C	ENSG00000064989	CALCRL	187157555	187156604	187157957	2:188009118:A:G	187144391	290801
chr2	2:188030543:C:T_ENSG00000064989_CALCRL	0.0785574	0.0062535	0.199243	-0.433413	-0.250988	-0.017701	0.0155572	0.139286	0.592306	0.795758	1015.12	1.00465	no	0.3745	0.5	45	NB-ASE	2:188030543:C:T	ENSG00000064989	CALCRL	187165816	187165696	187166343	2:188009118:A:G	187144391	282540
chr2	2:188030543:C:T_ENSG00000064989_CALCRL	0.0785574	0.0062535	0.199243	-0.433413	-0.250988	-0.017701	0.0155572	0.139286	0.592306	0.795758	1015.12	1.00465	no	0.3745	0.5	45	NB-ASE	2:188030543:C:T	ENSG00000064989	CALCRL	187165816	187165696	187166343	2:188009118:A:G	187144391	282540
chr2	2:188031598:G:A_ENSG00000064989_CALCRL	0.0123774	0.00734493	0.213964	-0.6669	-0.487071	-0.0365922	0.00123275	0.0461359	0.515973	0.732138	848.61	1.00171	no	0.49025	0.5	37	NB	2:188031598:G:A	ENSG00000064989	CALCRL	187166871	187166344	187167439	2:188009118:A:G	187144391	281485
chr2	2:188031598:G:A_ENSG00000064989_CALCRL	0.0123774	0.00734493	0.213964	-0.6669	-0.487071	-0.0365922	0.00123275	0.0461359	0.515973	0.732138	848.61	1.00171	no	0.49025	0.5	37	NB	2:188031598:G:A	ENSG00000064989	CALCRL	187166871	187166344	187167439	2:188009118:A:G	187144391	281485
chr2	2:188033123:C:G_ENSG00000064989_CALCRL	-0.0385677	0.00338116	0.138126	-0.531333	-0.401302	-0.0576805	-0.0105254	0.0209527	0.21983	0.383355	1668.85	1.00002	no	0.417	0.49994	156	NB-ASE	2:188033123:C:G	ENSG00000064989	CALCRL	187168396	187168378	187168591	2:188009118:A:G	187144391	279960
chr2	2:188033123:C:G_ENSG00000064989_CALCRL	-0.0385677	0.00338116	0.138126	-0.531333	-0.401302	-0.0576805	-0.0105254	0.0209527	0.21983	0.383355	1668.85	1.00002	no	0.417	0.49994	156	NB-ASE	2:188033123:C:G	ENSG00000064989	CALCRL	187168396	187168378	187168591	2:188009118:A:G	187144391	279960
chr2	2:188043583:A:T_ENSG00000064989_CALCRL	0.109334	0.00811523	0.233671	-0.465316	-0.271808	-0.0149027	0.022775	0.228941	0.683526	0.875818	829.103	1.00599	no	0.3445	0.166667	23	NB	2:188043583:A:T	ENSG00000064989	CALCRL	187178856	187178695	187179318	2:188009118:A:G	187144391	269500
chr2	2:188043583:A:T_ENSG00000064989_CALCRL	0.109334	0.00811523	0.233671	-0.465316	-0.271808	-0.0149027	0.022775	0.228941	0.683526	0.875818	829.103	1.00599	no	0.3445	0.166667	23	NB	2:188043583:A:T	ENSG00000064989	CALCRL	187178856	187178695	187179318	2:188009118:A:G	187144391	269500
chr2	2:188049056:A:T_ENSG00000064989_CALCRL	-0.0390401	0.00754685	0.233262	-0.801465	-0.5973	-0.0837798	-0.00780984	0.0331355	0.455625	0.708735	955.342	1.00359	no	0.44725	0	20	NB	2:188049056:A:T	ENSG00000064989	CALCRL	187184329	187184255	187184903	2:188009118:A:G	187144391	264027
chr2	2:188049056:A:T_ENSG00000064989_CALCRL	-0.0390401	0.00754685	0.233262	-0.801465	-0.5973	-0.0837798	-0.00780984	0.0331355	0.455625	0.708735	955.342	1.00359	no	0.44725	0	20	NB	2:188049056:A:T	ENSG00000064989	CALCRL	187184329	187184255	187184903	2:188009118:A:G	187144391	264027
chr2	2:188056190:A:G_ENSG00000064989_CALCRL	0.0639789	0.00672674	0.216243	-0.56226	-0.371782	-0.0216592	0.0130649	0.121796	0.605162	0.8226	1033.42	1.00439	no	0.3925	0.5	22	NB	2:188056190:A:G	ENSG00000064989	CALCRL	187191463	187191339	187191705	2:188009118:A:G	187144391	256893
chr2	2:188056190:A:G_ENSG00000064989_CALCRL	0.0639789	0.00672674	0.216243	-0.56226	-0.371782	-0.0216592	0.0130649	0.121796	0.605162	0.8226	1033.42	1.00439	no	0.3925	0.5	22	NB	2:188056190:A:G	ENSG00000064989	CALCRL	187191463	187191339	187191705	2:188009118:A:G	187144391	256893
chr2	2:188057698:A:G_ENSG00000064989_CALCRL	0.0727327	0.00672182	0.217505	-0.546238	-0.328265	-0.0200354	0.0140499	0.129552	0.62801	0.868277	1047.05	1.00147	no	0.394	0.5	36	NB	2:188057698:A:G	ENSG00000064989	CALCRL	187192971	187192391	187193059	2:188009118:A:G	187144391	255385
chr2	2:188057698:A:G_ENSG00000064989_CALCRL	0.0727327	0.00672182	0.217505	-0.546238	-0.328265	-0.0200354	0.0140499	0.129552	0.62801	0.868277	1047.05	1.00147	no	0.394	0.5	36	NB	2:188057698:A:G	ENSG00000064989	CALCRL	187192971	187192391	187193059	2:188009118:A:G	187144391	255385
chr2	2:188058511:A:G_ENSG00000064989_CALCRL	0.038099	0.00636895	0.21823	-0.655497	-0.420716	-0.030548	0.00691206	0.0659205	0.576759	0.774719	1174.07	1.00243	no	0.44575	0.5	19	NB	2:188058511:A:G	ENSG00000064989	CALCRL	187193784	187193262	187193899	2:188009118:A:G	187144391	254572
chr2	2:188058511:A:G_ENSG00000064989_CALCRL	0.038099	0.00636895	0.21823	-0.655497	-0.420716	-0.030548	0.00691206	0.0659205	0.576759	0.774719	1174.07	1.00243	no	0.44575	0.5	19	NB	2:188058511:A:G	ENSG00000064989	CALCRL	187193784	187193262	187193899	2:188009118:A:G	187144391	254572
chr2	2:188061184:T:A_ENSG00000064989_CALCRL	0.0202717	0.00695806	0.229454	-0.662112	-0.476682	-0.0399487	0.00311942	0.0552684	0.58797	0.802854	1087.46	1.00019	no	0.47525	0.5	6	NB	2:188061184:T:A	ENSG00000064989	CALCRL	187196457	187196444	187196552	2:188009118:A:G	187144391	251899
chr2	2:188061184:T:A_ENSG00000064989_CALCRL	0.0202717	0.00695806	0.229454	-0.662112	-0.476682	-0.0399487	0.00311942	0.0552684	0.58797	0.802854	1087.46	1.00019	no	0.47525	0.5	6	NB	2:188061184:T:A	ENSG00000064989	CALCRL	187196457	187196444	187196552	2:188009118:A:G	187144391	251899
chr2	2:188066994:G:A_ENSG00000064989_CALCRL	-0.149491	0.00871635	0.256399	-0.941501	-0.738622	-0.315548	-0.0387391	0.0109643	0.263797	0.482234	865.29	1.00165	no	0.3105	0	17	NB	2:188066994:G:A	ENSG00000064989	CALCRL	187202267	187202019	187202941	2:188009118:A:G	187144391	246089
chr2	2:188066994:G:A_ENSG00000064989_CALCRL	-0.149491	0.00871635	0.256399	-0.941501	-0.738622	-0.315548	-0.0387391	0.0109643	0.263797	0.482234	865.29	1.00165	no	0.3105	0	17	NB	2:188066994:G:A	ENSG00000064989	CALCRL	187202267	187202019	187202941	2:188009118:A:G	187144391	246089
chr2	2:239050033:C:T_ENSG00000132330_SCLY	0.0189565	0.00626959	0.186078	-0.563203	-0.378677	-0.0337749	0.00256804	0.0461393	0.49784	0.680989	880.87	1.00326	no	0.483	0.508772	56	NB	2:239050033:C:T	ENSG00000132330	SCLY	238141392	238140301	238141476	2:239050033:C:T	238141392	76286
chr2	2:239050033:C:T_ENSG00000132330_SCLY	0.0189565	0.00626959	0.186078	-0.563203	-0.378677	-0.0337749	0.00256804	0.0461393	0.49784	0.680989	880.87	1.00326	no	0.483	0.508772	56	NB	2:239050033:C:T	ENSG00000132330	SCLY	238141392	238140301	238141476	2:239050033:C:T	238141392	76286
chr2	2:239050033:C:T_ENSG00000132330_SCLY	0.0189565	0.00626959	0.186078	-0.563203	-0.378677	-0.0337749	0.00256804	0.0461393	0.49784	0.680989	880.87	1.00326	no	0.483	0.508772	56	NB	2:239050033:C:T	ENSG00000132330	SCLY	238141392	238140301	238141476	2:239050033:C:T	238141392	76286
chr2	2:239050033:C:T_ENSG00000132330_SCLY	0.0189565	0.00626959	0.186078	-0.563203	-0.378677	-0.0337749	0.00256804	0.0461393	0.49784	0.680989	880.87	1.00326	no	0.483	0.508772	56	NB	2:239050033:C:T	ENSG00000132330	SCLY	238141392	238140301	238141476	2:239050033:C:T	238141392	76286
chr2	2:239050033:C:T_ENSG00000132330_SCLY	0.0189565	0.00626959	0.186078	-0.563203	-0.378677	-0.0337749	0.00256804	0.0461393	0.49784	0.680989	880.87	1.00326	no	0.483	0.508772	56	NB	2:239050033:C:T	ENSG00000132330	SCLY	238141392	238140301	238141476	2:239050033:C:T	238141392	76286
chr2	2:8441735:C:G_ENSG00000115738_ID2	0.0539282	0.00434685	0.21699	-0.551448	-0.361311	-0.0285235	0.00987258	0.112896	0.585537	0.739745	2491.9	1.00069	no	0.4285	0.49635	38	NB-ASE	2:8441735:C:G	ENSG00000115738	ID2	8301605	8301528	8301701	2:8441735:C:G	8301605	379622
chr2	2:8441735:C:G_ENSG00000115738_ID2	0.0539282	0.00434685	0.21699	-0.551448	-0.361311	-0.0285235	0.00987258	0.112896	0.585537	0.739745	2491.9	1.00069	no	0.4285	0.49635	38	NB-ASE	2:8441735:C:G	ENSG00000115738	ID2	8301605	8301528	8301701	2:8441735:C:G	8301605	379622
chr2	2:8441735:C:G_ENSG00000115738_ID2	0.0539282	0.00434685	0.21699	-0.551448	-0.361311	-0.0285235	0.00987258	0.112896	0.585537	0.739745	2491.9	1.00069	no	0.4285	0.49635	38	NB-ASE	2:8441735:C:G	ENSG00000115738	ID2	8301605	8301528	8301701	2:8441735:C:G	8301605	379622
chr2	2:8442248:G:A_ENSG00000115738_ID2	0.0387571	0.00407092	0.187177	-0.516708	-0.339193	-0.026527	0.0085251	0.0637145	0.509733	0.685983	2114.06	1.00051	no	0.432	0.492537	51	NB-ASE	2:8442248:G:A	ENSG00000115738	ID2	8302118	8302108	8302397	2:8441735:C:G	8301605	379109
chr2	2:8442248:G:A_ENSG00000115738_ID2	0.0387571	0.00407092	0.187177	-0.516708	-0.339193	-0.026527	0.0085251	0.0637145	0.509733	0.685983	2114.06	1.00051	no	0.432	0.492537	51	NB-ASE	2:8442248:G:A	ENSG00000115738	ID2	8302118	8302108	8302397	2:8441735:C:G	8301605	379109
chr2	2:8442248:G:A_ENSG00000115738_ID2	0.0387571	0.00407092	0.187177	-0.516708	-0.339193	-0.026527	0.0085251	0.0637145	0.509733	0.685983	2114.06	1.00051	no	0.432	0.492537	51	NB-ASE	2:8442248:G:A	ENSG00000115738	ID2	8302118	8302108	8302397	2:8441735:C:G	8301605	379109
chr2	2:8442547:G:A_ENSG00000115738_ID2	-0.00573854	0.00328769	0.156503	-0.571619	-0.386573	-0.0387426	-0.000698072	0.0358832	0.348692	0.490317	2266.02	1.00143	no	0.49325	0.497479	90	NB-ASE	2:8442547:G:A	ENSG00000115738	ID2	8302417	8302398	8302927	2:8441735:C:G	8301605	378810
chr2	2:8442547:G:A_ENSG00000115738_ID2	-0.00573854	0.00328769	0.156503	-0.571619	-0.386573	-0.0387426	-0.000698072	0.0358832	0.348692	0.490317	2266.02	1.00143	no	0.49325	0.497479	90	NB-ASE	2:8442547:G:A	ENSG00000115738	ID2	8302417	8302398	8302927	2:8441735:C:G	8301605	378810
chr2	2:8442547:G:A_ENSG00000115738_ID2	-0.00573854	0.00328769	0.156503	-0.571619	-0.386573	-0.0387426	-0.000698072	0.0358832	0.348692	0.490317	2266.02	1.00143	no	0.49325	0.497479	90	NB-ASE	2:8442547:G:A	ENSG00000115738	ID2	8302417	8302398	8302927	2:8441735:C:G	8301605	378810
chr2	2:8443803:G:A_ENSG00000115738_ID2	0.0348059	0.00306961	0.149473	-0.445438	-0.269807	-0.0230847	0.00777878	0.0583835	0.417176	0.547386	2371.15	0.999996	no	0.43525	0.499542	181	NB-ASE	2:8443803:G:A	ENSG00000115738	ID2	8303673	8303049	8303762	2:8441735:C:G	8301605	377554
chr2	2:8443803:G:A_ENSG00000115738_ID2	0.0348059	0.00306961	0.149473	-0.445438	-0.269807	-0.0230847	0.00777878	0.0583835	0.417176	0.547386	2371.15	0.999996	no	0.43525	0.499542	181	NB-ASE	2:8443803:G:A	ENSG00000115738	ID2	8303673	8303049	8303762	2:8441735:C:G	8301605	377554
chr2	2:8443803:G:A_ENSG00000115738_ID2	0.0348059	0.00306961	0.149473	-0.445438	-0.269807	-0.0230847	0.00777878	0.0583835	0.417176	0.547386	2371.15	0.999996	no	0.43525	0.499542	181	NB-ASE	2:8443803:G:A	ENSG00000115738	ID2	8303673	8303049	8303762	2:8441735:C:G	8301605	377554
chr2	2:239254727:G:A_ENSG00000065802_ASB1	0.126611	0.00890713	0.247836	-0.463065	-0.270255	-0.0144203	0.0275059	0.269048	0.730858	0.902889	774.198	1.0051	no	0.342	0.5	33	NB	2:239254727:G:A	ENSG00000065802	ASB1	238346086	238345428	238346189	2:239307032:G:A	238398391	95066
chr2	2:239254727:G:A_ENSG00000065802_ASB1	0.126611	0.00890713	0.247836	-0.463065	-0.270255	-0.0144203	0.0275059	0.269048	0.730858	0.902889	774.198	1.0051	no	0.342	0.5	33	NB	2:239254727:G:A	ENSG00000065802	ASB1	238346086	238345428	238346189	2:239307032:G:A	238398391	95066
chr2	2:239254727:G:A_ENSG00000065802_ASB1	0.126611	0.00890713	0.247836	-0.463065	-0.270255	-0.0144203	0.0275059	0.269048	0.730858	0.902889	774.198	1.0051	no	0.342	0.5	33	NB	2:239254727:G:A	ENSG00000065802	ASB1	238346086	238345428	238346189	2:239307032:G:A	238398391	95066
chr2	2:239307032:G:A_ENSG00000065802_ASB1	-0.0445268	0.00501395	0.189706	-0.714773	-0.540183	-0.0661696	-0.0100704	0.0252755	0.330036	0.525404	1431.54	0.999932	no	0.422	0.493151	64	NB	2:239307032:G:A	ENSG00000065802	ASB1	238398391	238397575	238398457	2:239307032:G:A	238398391	42761
chr2	2:239307032:G:A_ENSG00000065802_ASB1	-0.0445268	0.00501395	0.189706	-0.714773	-0.540183	-0.0661696	-0.0100704	0.0252755	0.330036	0.525404	1431.54	0.999932	no	0.422	0.493151	64	NB	2:239307032:G:A	ENSG00000065802	ASB1	238398391	238397575	238398457	2:239307032:G:A	238398391	42761
chr2	2:239307032:G:A_ENSG00000065802_ASB1	-0.0445268	0.00501395	0.189706	-0.714773	-0.540183	-0.0661696	-0.0100704	0.0252755	0.330036	0.525404	1431.54	0.999932	no	0.422	0.493151	64	NB	2:239307032:G:A	ENSG00000065802	ASB1	238398391	238397575	238398457	2:239307032:G:A	238398391	42761
chr2	2:208371637:C:G_ENSG00000163249_CCNYL1	-0.0404424	0.00736357	0.25626	-0.853869	-0.629997	-0.0996724	-0.00908532	0.0353871	0.513471	0.735003	1211.12	1.00076	no	0.438	0.5	8	NB	2:208371637:C:G	ENSG00000163249	CCNYL1	207506913	207506885	207506964	2:208392132:T:C	207527408	212579
chr2	2:208371637:C:G_ENSG00000163249_CCNYL1	-0.0404424	0.00736357	0.25626	-0.853869	-0.629997	-0.0996724	-0.00908532	0.0353871	0.513471	0.735003	1211.12	1.00076	no	0.438	0.5	8	NB	2:208371637:C:G	ENSG00000163249	CCNYL1	207506913	207506885	207506964	2:208392132:T:C	207527408	212579
chr2	2:208371637:C:G_ENSG00000163249_CCNYL1	-0.0404424	0.00736357	0.25626	-0.853869	-0.629997	-0.0996724	-0.00908532	0.0353871	0.513471	0.735003	1211.12	1.00076	no	0.438	0.5	8	NB	2:208371637:C:G	ENSG00000163249	CCNYL1	207506913	207506885	207506964	2:208392132:T:C	207527408	212579
chr2	2:208371637:C:G_ENSG00000163249_CCNYL1	-0.0404424	0.00736357	0.25626	-0.853869	-0.629997	-0.0996724	-0.00908532	0.0353871	0.513471	0.735003	1211.12	1.00076	no	0.438	0.5	8	NB	2:208371637:C:G	ENSG00000163249	CCNYL1	207506913	207506885	207506964	2:208392132:T:C	207527408	212579
chr2	2:208371637:C:G_ENSG00000163249_CCNYL1	-0.0404424	0.00736357	0.25626	-0.853869	-0.629997	-0.0996724	-0.00908532	0.0353871	0.513471	0.735003	1211.12	1.00076	no	0.438	0.5	8	NB	2:208371637:C:G	ENSG00000163249	CCNYL1	207506913	207506885	207506964	2:208392132:T:C	207527408	212579
chr2	2:208374131:T:C_ENSG00000163249_CCNYL1	0.170198	0.0105673	0.287392	-0.479582	-0.284767	-0.00956855	0.0384261	0.349912	0.860618	1.03939	739.637	1.00587	no	0.3005	0.481481	10	NB	2:208374131:T:C	ENSG00000163249	CCNYL1	207509407	207508748	207509616	2:208392132:T:C	207527408	210085
chr2	2:208374131:T:C_ENSG00000163249_CCNYL1	0.170198	0.0105673	0.287392	-0.479582	-0.284767	-0.00956855	0.0384261	0.349912	0.860618	1.03939	739.637	1.00587	no	0.3005	0.481481	10	NB	2:208374131:T:C	ENSG00000163249	CCNYL1	207509407	207508748	207509616	2:208392132:T:C	207527408	210085
chr2	2:208374131:T:C_ENSG00000163249_CCNYL1	0.170198	0.0105673	0.287392	-0.479582	-0.284767	-0.00956855	0.0384261	0.349912	0.860618	1.03939	739.637	1.00587	no	0.3005	0.481481	10	NB	2:208374131:T:C	ENSG00000163249	CCNYL1	207509407	207508748	207509616	2:208392132:T:C	207527408	210085
chr2	2:208374131:T:C_ENSG00000163249_CCNYL1	0.170198	0.0105673	0.287392	-0.479582	-0.284767	-0.00956855	0.0384261	0.349912	0.860618	1.03939	739.637	1.00587	no	0.3005	0.481481	10	NB	2:208374131:T:C	ENSG00000163249	CCNYL1	207509407	207508748	207509616	2:208392132:T:C	207527408	210085
chr2	2:208374131:T:C_ENSG00000163249_CCNYL1	0.170198	0.0105673	0.287392	-0.479582	-0.284767	-0.00956855	0.0384261	0.349912	0.860618	1.03939	739.637	1.00587	no	0.3005	0.481481	10	NB	2:208374131:T:C	ENSG00000163249	CCNYL1	207509407	207508748	207509616	2:208392132:T:C	207527408	210085
chr2	2:208375063:C:A_ENSG00000163249_CCNYL1	-0.0354431	0.00733867	0.244508	-0.886562	-0.628021	-0.0843617	-0.00457355	0.0397115	0.466899	0.682291	1110.07	1.00226	no	0.47075	0.5	11	NB	2:208375063:C:A	ENSG00000163249	CCNYL1	207510339	207510052	207510833	2:208392132:T:C	207527408	209153
chr2	2:208375063:C:A_ENSG00000163249_CCNYL1	-0.0354431	0.00733867	0.244508	-0.886562	-0.628021	-0.0843617	-0.00457355	0.0397115	0.466899	0.682291	1110.07	1.00226	no	0.47075	0.5	11	NB	2:208375063:C:A	ENSG00000163249	CCNYL1	207510339	207510052	207510833	2:208392132:T:C	207527408	209153
chr2	2:208375063:C:A_ENSG00000163249_CCNYL1	-0.0354431	0.00733867	0.244508	-0.886562	-0.628021	-0.0843617	-0.00457355	0.0397115	0.466899	0.682291	1110.07	1.00226	no	0.47075	0.5	11	NB	2:208375063:C:A	ENSG00000163249	CCNYL1	207510339	207510052	207510833	2:208392132:T:C	207527408	209153
chr2	2:208375063:C:A_ENSG00000163249_CCNYL1	-0.0354431	0.00733867	0.244508	-0.886562	-0.628021	-0.0843617	-0.00457355	0.0397115	0.466899	0.682291	1110.07	1.00226	no	0.47075	0.5	11	NB	2:208375063:C:A	ENSG00000163249	CCNYL1	207510339	207510052	207510833	2:208392132:T:C	207527408	209153
chr2	2:208375063:C:A_ENSG00000163249_CCNYL1	-0.0354431	0.00733867	0.244508	-0.886562	-0.628021	-0.0843617	-0.00457355	0.0397115	0.466899	0.682291	1110.07	1.00226	no	0.47075	0.5	11	NB	2:208375063:C:A	ENSG00000163249	CCNYL1	207510339	207510052	207510833	2:208392132:T:C	207527408	209153
chr2	2:208381189:A:C_ENSG00000163249_CCNYL1	0.0536454	0.00640669	0.241605	-0.658765	-0.437499	-0.0293865	0.0109808	0.115097	0.648619	0.843813	1422.15	1.00004	no	0.42675	0.5	10	NB	2:208381189:A:C	ENSG00000163249	CCNYL1	207516465	207516364	207517526	2:208392132:T:C	207527408	203027
chr2	2:208381189:A:C_ENSG00000163249_CCNYL1	0.0536454	0.00640669	0.241605	-0.658765	-0.437499	-0.0293865	0.0109808	0.115097	0.648619	0.843813	1422.15	1.00004	no	0.42675	0.5	10	NB	2:208381189:A:C	ENSG00000163249	CCNYL1	207516465	207516364	207517526	2:208392132:T:C	207527408	203027
chr2	2:208381189:A:C_ENSG00000163249_CCNYL1	0.0536454	0.00640669	0.241605	-0.658765	-0.437499	-0.0293865	0.0109808	0.115097	0.648619	0.843813	1422.15	1.00004	no	0.42675	0.5	10	NB	2:208381189:A:C	ENSG00000163249	CCNYL1	207516465	207516364	207517526	2:208392132:T:C	207527408	203027
chr2	2:208381189:A:C_ENSG00000163249_CCNYL1	0.0536454	0.00640669	0.241605	-0.658765	-0.437499	-0.0293865	0.0109808	0.115097	0.648619	0.843813	1422.15	1.00004	no	0.42675	0.5	10	NB	2:208381189:A:C	ENSG00000163249	CCNYL1	207516465	207516364	207517526	2:208392132:T:C	207527408	203027
chr2	2:208381189:A:C_ENSG00000163249_CCNYL1	0.0536454	0.00640669	0.241605	-0.658765	-0.437499	-0.0293865	0.0109808	0.115097	0.648619	0.843813	1422.15	1.00004	no	0.42675	0.5	10	NB	2:208381189:A:C	ENSG00000163249	CCNYL1	207516465	207516364	207517526	2:208392132:T:C	207527408	203027
chr2	2:208384687:A:G_ENSG00000163249_CCNYL1	0.0366745	0.00719542	0.227177	-0.669156	-0.441813	-0.0305038	0.0063768	0.0599903	0.626691	0.84851	996.814	1.00116	no	0.4475	0.5	5	NB	2:208384687:A:G	ENSG00000163249	CCNYL1	207519963	207519857	207520195	2:208392132:T:C	207527408	199529
chr2	2:208384687:A:G_ENSG00000163249_CCNYL1	0.0366745	0.00719542	0.227177	-0.669156	-0.441813	-0.0305038	0.0063768	0.0599903	0.626691	0.84851	996.814	1.00116	no	0.4475	0.5	5	NB	2:208384687:A:G	ENSG00000163249	CCNYL1	207519963	207519857	207520195	2:208392132:T:C	207527408	199529
chr2	2:208384687:A:G_ENSG00000163249_CCNYL1	0.0366745	0.00719542	0.227177	-0.669156	-0.441813	-0.0305038	0.0063768	0.0599903	0.626691	0.84851	996.814	1.00116	no	0.4475	0.5	5	NB	2:208384687:A:G	ENSG00000163249	CCNYL1	207519963	207519857	207520195	2:208392132:T:C	207527408	199529
chr2	2:208384687:A:G_ENSG00000163249_CCNYL1	0.0366745	0.00719542	0.227177	-0.669156	-0.441813	-0.0305038	0.0063768	0.0599903	0.626691	0.84851	996.814	1.00116	no	0.4475	0.5	5	NB	2:208384687:A:G	ENSG00000163249	CCNYL1	207519963	207519857	207520195	2:208392132:T:C	207527408	199529
chr2	2:208384687:A:G_ENSG00000163249_CCNYL1	0.0366745	0.00719542	0.227177	-0.669156	-0.441813	-0.0305038	0.0063768	0.0599903	0.626691	0.84851	996.814	1.00116	no	0.4475	0.5	5	NB	2:208384687:A:G	ENSG00000163249	CCNYL1	207519963	207519857	207520195	2:208392132:T:C	207527408	199529
chr2	2:208386024:T:C_ENSG00000163249_CCNYL1	0.0460995	0.00803801	0.249778	-0.648721	-0.491432	-0.0334003	0.0075904	0.10101	0.651002	0.919659	965.63	1.00101	no	0.44425		10	NB	2:208386024:T:C	ENSG00000163249	CCNYL1	207521300	207520766	207522014	2:208392132:T:C	207527408	198192
chr2	2:208386024:T:C_ENSG00000163249_CCNYL1	0.0460995	0.00803801	0.249778	-0.648721	-0.491432	-0.0334003	0.0075904	0.10101	0.651002	0.919659	965.63	1.00101	no	0.44425		10	NB	2:208386024:T:C	ENSG00000163249	CCNYL1	207521300	207520766	207522014	2:208392132:T:C	207527408	198192
chr2	2:208386024:T:C_ENSG00000163249_CCNYL1	0.0460995	0.00803801	0.249778	-0.648721	-0.491432	-0.0334003	0.0075904	0.10101	0.651002	0.919659	965.63	1.00101	no	0.44425		10	NB	2:208386024:T:C	ENSG00000163249	CCNYL1	207521300	207520766	207522014	2:208392132:T:C	207527408	198192
chr2	2:208386024:T:C_ENSG00000163249_CCNYL1	0.0460995	0.00803801	0.249778	-0.648721	-0.491432	-0.0334003	0.0075904	0.10101	0.651002	0.919659	965.63	1.00101	no	0.44425		10	NB	2:208386024:T:C	ENSG00000163249	CCNYL1	207521300	207520766	207522014	2:208392132:T:C	207527408	198192
chr2	2:208386024:T:C_ENSG00000163249_CCNYL1	0.0460995	0.00803801	0.249778	-0.648721	-0.491432	-0.0334003	0.0075904	0.10101	0.651002	0.919659	965.63	1.00101	no	0.44425		10	NB	2:208386024:T:C	ENSG00000163249	CCNYL1	207521300	207520766	207522014	2:208392132:T:C	207527408	198192
chr2	2:208386604:G:C_ENSG00000163249_CCNYL1	0.0535594	0.00821694	0.22103	-0.589275	-0.3861	-0.0266838	0.0109948	0.0961595	0.596879	0.851365	723.571	1.00696	no	0.41125	0.5	10	NB	2:208386604:G:C	ENSG00000163249	CCNYL1	207521880	207520766	207522014	2:208392132:T:C	207527408	197612
chr2	2:208386604:G:C_ENSG00000163249_CCNYL1	0.0535594	0.00821694	0.22103	-0.589275	-0.3861	-0.0266838	0.0109948	0.0961595	0.596879	0.851365	723.571	1.00696	no	0.41125	0.5	10	NB	2:208386604:G:C	ENSG00000163249	CCNYL1	207521880	207520766	207522014	2:208392132:T:C	207527408	197612
chr2	2:208386604:G:C_ENSG00000163249_CCNYL1	0.0535594	0.00821694	0.22103	-0.589275	-0.3861	-0.0266838	0.0109948	0.0961595	0.596879	0.851365	723.571	1.00696	no	0.41125	0.5	10	NB	2:208386604:G:C	ENSG00000163249	CCNYL1	207521880	207520766	207522014	2:208392132:T:C	207527408	197612
chr2	2:208386604:G:C_ENSG00000163249_CCNYL1	0.0535594	0.00821694	0.22103	-0.589275	-0.3861	-0.0266838	0.0109948	0.0961595	0.596879	0.851365	723.571	1.00696	no	0.41125	0.5	10	NB	2:208386604:G:C	ENSG00000163249	CCNYL1	207521880	207520766	207522014	2:208392132:T:C	207527408	197612
chr2	2:208386604:G:C_ENSG00000163249_CCNYL1	0.0535594	0.00821694	0.22103	-0.589275	-0.3861	-0.0266838	0.0109948	0.0961595	0.596879	0.851365	723.571	1.00696	no	0.41125	0.5	10	NB	2:208386604:G:C	ENSG00000163249	CCNYL1	207521880	207520766	207522014	2:208392132:T:C	207527408	197612
chr2	2:208386799:C:T_ENSG00000163249_CCNYL1	-0.021765	0.00747245	0.240945	-0.816162	-0.619517	-0.0626965	-0.0027931	0.0415624	0.498611	0.75483	1039.71	1.00089	no	0.47625	0.242718	6	NB	2:208386799:C:T	ENSG00000163249	CCNYL1	207522075	207522054	207522187	2:208392132:T:C	207527408	197417
chr2	2:208386799:C:T_ENSG00000163249_CCNYL1	-0.021765	0.00747245	0.240945	-0.816162	-0.619517	-0.0626965	-0.0027931	0.0415624	0.498611	0.75483	1039.71	1.00089	no	0.47625	0.242718	6	NB	2:208386799:C:T	ENSG00000163249	CCNYL1	207522075	207522054	207522187	2:208392132:T:C	207527408	197417
chr2	2:208386799:C:T_ENSG00000163249_CCNYL1	-0.021765	0.00747245	0.240945	-0.816162	-0.619517	-0.0626965	-0.0027931	0.0415624	0.498611	0.75483	1039.71	1.00089	no	0.47625	0.242718	6	NB	2:208386799:C:T	ENSG00000163249	CCNYL1	207522075	207522054	207522187	2:208392132:T:C	207527408	197417
chr2	2:208386799:C:T_ENSG00000163249_CCNYL1	-0.021765	0.00747245	0.240945	-0.816162	-0.619517	-0.0626965	-0.0027931	0.0415624	0.498611	0.75483	1039.71	1.00089	no	0.47625	0.242718	6	NB	2:208386799:C:T	ENSG00000163249	CCNYL1	207522075	207522054	207522187	2:208392132:T:C	207527408	197417
chr2	2:208386799:C:T_ENSG00000163249_CCNYL1	-0.021765	0.00747245	0.240945	-0.816162	-0.619517	-0.0626965	-0.0027931	0.0415624	0.498611	0.75483	1039.71	1.00089	no	0.47625	0.242718	6	NB	2:208386799:C:T	ENSG00000163249	CCNYL1	207522075	207522054	207522187	2:208392132:T:C	207527408	197417
chr2	2:208388923:G:A_ENSG00000163249_CCNYL1	-0.0339417	0.00663296	0.231136	-0.771647	-0.580555	-0.06905	-0.00735101	0.0343169	0.461537	0.721771	1214.28	1.00477	no	0.44875	0.5	10	NB	2:208388923:G:A	ENSG00000163249	CCNYL1	207524199	207523603	207524553	2:208392132:T:C	207527408	195293
chr2	2:208388923:G:A_ENSG00000163249_CCNYL1	-0.0339417	0.00663296	0.231136	-0.771647	-0.580555	-0.06905	-0.00735101	0.0343169	0.461537	0.721771	1214.28	1.00477	no	0.44875	0.5	10	NB	2:208388923:G:A	ENSG00000163249	CCNYL1	207524199	207523603	207524553	2:208392132:T:C	207527408	195293
chr2	2:208388923:G:A_ENSG00000163249_CCNYL1	-0.0339417	0.00663296	0.231136	-0.771647	-0.580555	-0.06905	-0.00735101	0.0343169	0.461537	0.721771	1214.28	1.00477	no	0.44875	0.5	10	NB	2:208388923:G:A	ENSG00000163249	CCNYL1	207524199	207523603	207524553	2:208392132:T:C	207527408	195293
chr2	2:208388923:G:A_ENSG00000163249_CCNYL1	-0.0339417	0.00663296	0.231136	-0.771647	-0.580555	-0.06905	-0.00735101	0.0343169	0.461537	0.721771	1214.28	1.00477	no	0.44875	0.5	10	NB	2:208388923:G:A	ENSG00000163249	CCNYL1	207524199	207523603	207524553	2:208392132:T:C	207527408	195293
chr2	2:208388923:G:A_ENSG00000163249_CCNYL1	-0.0339417	0.00663296	0.231136	-0.771647	-0.580555	-0.06905	-0.00735101	0.0343169	0.461537	0.721771	1214.28	1.00477	no	0.44875	0.5	10	NB	2:208388923:G:A	ENSG00000163249	CCNYL1	207524199	207523603	207524553	2:208392132:T:C	207527408	195293
chr2	2:208392132:T:C_ENSG00000163249_CCNYL1	-0.0481095	0.00552015	0.182427	-0.725652	-0.529449	-0.0670195	-0.0106921	0.0229794	0.308051	0.469895	1092.14	1.00281	no	0.421	0.498069	98	NB	2:208392132:T:C	ENSG00000163249	CCNYL1	207527408	207525868	207527503	2:208392132:T:C	207527408	192084
chr2	2:208392132:T:C_ENSG00000163249_CCNYL1	-0.0481095	0.00552015	0.182427	-0.725652	-0.529449	-0.0670195	-0.0106921	0.0229794	0.308051	0.469895	1092.14	1.00281	no	0.421	0.498069	98	NB	2:208392132:T:C	ENSG00000163249	CCNYL1	207527408	207525868	207527503	2:208392132:T:C	207527408	192084
chr2	2:208392132:T:C_ENSG00000163249_CCNYL1	-0.0481095	0.00552015	0.182427	-0.725652	-0.529449	-0.0670195	-0.0106921	0.0229794	0.308051	0.469895	1092.14	1.00281	no	0.421	0.498069	98	NB	2:208392132:T:C	ENSG00000163249	CCNYL1	207527408	207525868	207527503	2:208392132:T:C	207527408	192084
chr2	2:208392132:T:C_ENSG00000163249_CCNYL1	-0.0481095	0.00552015	0.182427	-0.725652	-0.529449	-0.0670195	-0.0106921	0.0229794	0.308051	0.469895	1092.14	1.00281	no	0.421	0.498069	98	NB	2:208392132:T:C	ENSG00000163249	CCNYL1	207527408	207525868	207527503	2:208392132:T:C	207527408	192084
chr2	2:208392132:T:C_ENSG00000163249_CCNYL1	-0.0481095	0.00552015	0.182427	-0.725652	-0.529449	-0.0670195	-0.0106921	0.0229794	0.308051	0.469895	1092.14	1.00281	no	0.421	0.498069	98	NB	2:208392132:T:C	ENSG00000163249	CCNYL1	207527408	207525868	207527503	2:208392132:T:C	207527408	192084
chr2	2:208393907:T:A_ENSG00000163249_CCNYL1	0.076084	0.00970115	0.269376	-0.631139	-0.451795	-0.0285556	0.0132954	0.159628	0.742527	1.00907	771.032	1.00785	no	0.411	0.5	7	NB	2:208393907:T:A	ENSG00000163249	CCNYL1	207529183	207528882	207530087	2:208392132:T:C	207527408	190309
chr2	2:208393907:T:A_ENSG00000163249_CCNYL1	0.076084	0.00970115	0.269376	-0.631139	-0.451795	-0.0285556	0.0132954	0.159628	0.742527	1.00907	771.032	1.00785	no	0.411	0.5	7	NB	2:208393907:T:A	ENSG00000163249	CCNYL1	207529183	207528882	207530087	2:208392132:T:C	207527408	190309
chr2	2:208393907:T:A_ENSG00000163249_CCNYL1	0.076084	0.00970115	0.269376	-0.631139	-0.451795	-0.0285556	0.0132954	0.159628	0.742527	1.00907	771.032	1.00785	no	0.411	0.5	7	NB	2:208393907:T:A	ENSG00000163249	CCNYL1	207529183	207528882	207530087	2:208392132:T:C	207527408	190309
chr2	2:208393907:T:A_ENSG00000163249_CCNYL1	0.076084	0.00970115	0.269376	-0.631139	-0.451795	-0.0285556	0.0132954	0.159628	0.742527	1.00907	771.032	1.00785	no	0.411	0.5	7	NB	2:208393907:T:A	ENSG00000163249	CCNYL1	207529183	207528882	207530087	2:208392132:T:C	207527408	190309
chr2	2:208393907:T:A_ENSG00000163249_CCNYL1	0.076084	0.00970115	0.269376	-0.631139	-0.451795	-0.0285556	0.0132954	0.159628	0.742527	1.00907	771.032	1.00785	no	0.411	0.5	7	NB	2:208393907:T:A	ENSG00000163249	CCNYL1	207529183	207528882	207530087	2:208392132:T:C	207527408	190309
chr2	2:208396187:A:G_ENSG00000163249_CCNYL1	0.110479	0.0083673	0.265892	-0.613061	-0.383447	-0.0193771	0.0232919	0.239573	0.758383	0.984964	1009.81	1.00317	no	0.36525	0.5	13	NB	2:208396187:A:G	ENSG00000163249	CCNYL1	207531463	207531248	207532130	2:208392132:T:C	207527408	188029
chr2	2:208396187:A:G_ENSG00000163249_CCNYL1	0.110479	0.0083673	0.265892	-0.613061	-0.383447	-0.0193771	0.0232919	0.239573	0.758383	0.984964	1009.81	1.00317	no	0.36525	0.5	13	NB	2:208396187:A:G	ENSG00000163249	CCNYL1	207531463	207531248	207532130	2:208392132:T:C	207527408	188029
chr2	2:208396187:A:G_ENSG00000163249_CCNYL1	0.110479	0.0083673	0.265892	-0.613061	-0.383447	-0.0193771	0.0232919	0.239573	0.758383	0.984964	1009.81	1.00317	no	0.36525	0.5	13	NB	2:208396187:A:G	ENSG00000163249	CCNYL1	207531463	207531248	207532130	2:208392132:T:C	207527408	188029
chr2	2:208396187:A:G_ENSG00000163249_CCNYL1	0.110479	0.0083673	0.265892	-0.613061	-0.383447	-0.0193771	0.0232919	0.239573	0.758383	0.984964	1009.81	1.00317	no	0.36525	0.5	13	NB	2:208396187:A:G	ENSG00000163249	CCNYL1	207531463	207531248	207532130	2:208392132:T:C	207527408	188029
chr2	2:208396187:A:G_ENSG00000163249_CCNYL1	0.110479	0.0083673	0.265892	-0.613061	-0.383447	-0.0193771	0.0232919	0.239573	0.758383	0.984964	1009.81	1.00317	no	0.36525	0.5	13	NB	2:208396187:A:G	ENSG00000163249	CCNYL1	207531463	207531248	207532130	2:208392132:T:C	207527408	188029
chr2	2:208398929:A:G_ENSG00000163249_CCNYL1	-0.0272573	0.0074971	0.212116	-0.783994	-0.575579	-0.0528383	-0.00290414	0.0351692	0.432118	0.648359	800.496	1.0046	no	0.4765	0.5	30	NB	2:208398929:A:G	ENSG00000163249	CCNYL1	207534205	207534121	207534667	2:208392132:T:C	207527408	185287
chr2	2:208398929:A:G_ENSG00000163249_CCNYL1	-0.0272573	0.0074971	0.212116	-0.783994	-0.575579	-0.0528383	-0.00290414	0.0351692	0.432118	0.648359	800.496	1.0046	no	0.4765	0.5	30	NB	2:208398929:A:G	ENSG00000163249	CCNYL1	207534205	207534121	207534667	2:208392132:T:C	207527408	185287
chr2	2:208398929:A:G_ENSG00000163249_CCNYL1	-0.0272573	0.0074971	0.212116	-0.783994	-0.575579	-0.0528383	-0.00290414	0.0351692	0.432118	0.648359	800.496	1.0046	no	0.4765	0.5	30	NB	2:208398929:A:G	ENSG00000163249	CCNYL1	207534205	207534121	207534667	2:208392132:T:C	207527408	185287
chr2	2:208398929:A:G_ENSG00000163249_CCNYL1	-0.0272573	0.0074971	0.212116	-0.783994	-0.575579	-0.0528383	-0.00290414	0.0351692	0.432118	0.648359	800.496	1.0046	no	0.4765	0.5	30	NB	2:208398929:A:G	ENSG00000163249	CCNYL1	207534205	207534121	207534667	2:208392132:T:C	207527408	185287
chr2	2:208398929:A:G_ENSG00000163249_CCNYL1	-0.0272573	0.0074971	0.212116	-0.783994	-0.575579	-0.0528383	-0.00290414	0.0351692	0.432118	0.648359	800.496	1.0046	no	0.4765	0.5	30	NB	2:208398929:A:G	ENSG00000163249	CCNYL1	207534205	207534121	207534667	2:208392132:T:C	207527408	185287
chr2	2:208410267:T:C_ENSG00000163249_CCNYL1	-0.0838024	0.00737756	0.241388	-0.909788	-0.667607	-0.173229	-0.0156514	0.0242783	0.358988	0.578881	1070.55	1.00383	no	0.39575	0.5	7	NB	2:208410267:T:C	ENSG00000163249	CCNYL1	207545543	207545445	207545972	2:208392132:T:C	207527408	173949
chr2	2:208410267:T:C_ENSG00000163249_CCNYL1	-0.0838024	0.00737756	0.241388	-0.909788	-0.667607	-0.173229	-0.0156514	0.0242783	0.358988	0.578881	1070.55	1.00383	no	0.39575	0.5	7	NB	2:208410267:T:C	ENSG00000163249	CCNYL1	207545543	207545445	207545972	2:208392132:T:C	207527408	173949
chr2	2:208410267:T:C_ENSG00000163249_CCNYL1	-0.0838024	0.00737756	0.241388	-0.909788	-0.667607	-0.173229	-0.0156514	0.0242783	0.358988	0.578881	1070.55	1.00383	no	0.39575	0.5	7	NB	2:208410267:T:C	ENSG00000163249	CCNYL1	207545543	207545445	207545972	2:208392132:T:C	207527408	173949
chr2	2:208410267:T:C_ENSG00000163249_CCNYL1	-0.0838024	0.00737756	0.241388	-0.909788	-0.667607	-0.173229	-0.0156514	0.0242783	0.358988	0.578881	1070.55	1.00383	no	0.39575	0.5	7	NB	2:208410267:T:C	ENSG00000163249	CCNYL1	207545543	207545445	207545972	2:208392132:T:C	207527408	173949
chr2	2:208410267:T:C_ENSG00000163249_CCNYL1	-0.0838024	0.00737756	0.241388	-0.909788	-0.667607	-0.173229	-0.0156514	0.0242783	0.358988	0.578881	1070.55	1.00383	no	0.39575	0.5	7	NB	2:208410267:T:C	ENSG00000163249	CCNYL1	207545543	207545445	207545972	2:208392132:T:C	207527408	173949
chr2	2:208412092:C:T_ENSG00000163249_CCNYL1	-0.00200786	0.00535997	0.20603	-0.667312	-0.507853	-0.0414774	-0.00041213	0.0378497	0.502966	0.707704	1477.53	1.00096	no	0.49475	0.5	18	NB	2:208412092:C:T	ENSG00000163249	CCNYL1	207547368	207546678	207547484	2:208392132:T:C	207527408	172124
chr2	2:208412092:C:T_ENSG00000163249_CCNYL1	-0.00200786	0.00535997	0.20603	-0.667312	-0.507853	-0.0414774	-0.00041213	0.0378497	0.502966	0.707704	1477.53	1.00096	no	0.49475	0.5	18	NB	2:208412092:C:T	ENSG00000163249	CCNYL1	207547368	207546678	207547484	2:208392132:T:C	207527408	172124
chr2	2:208412092:C:T_ENSG00000163249_CCNYL1	-0.00200786	0.00535997	0.20603	-0.667312	-0.507853	-0.0414774	-0.00041213	0.0378497	0.502966	0.707704	1477.53	1.00096	no	0.49475	0.5	18	NB	2:208412092:C:T	ENSG00000163249	CCNYL1	207547368	207546678	207547484	2:208392132:T:C	207527408	172124
chr2	2:208412092:C:T_ENSG00000163249_CCNYL1	-0.00200786	0.00535997	0.20603	-0.667312	-0.507853	-0.0414774	-0.00041213	0.0378497	0.502966	0.707704	1477.53	1.00096	no	0.49475	0.5	18	NB	2:208412092:C:T	ENSG00000163249	CCNYL1	207547368	207546678	207547484	2:208392132:T:C	207527408	172124
chr2	2:208412092:C:T_ENSG00000163249_CCNYL1	-0.00200786	0.00535997	0.20603	-0.667312	-0.507853	-0.0414774	-0.00041213	0.0378497	0.502966	0.707704	1477.53	1.00096	no	0.49475	0.5	18	NB	2:208412092:C:T	ENSG00000163249	CCNYL1	207547368	207546678	207547484	2:208392132:T:C	207527408	172124
chr2	2:208412532:A:G_ENSG00000163249_CCNYL1	0.107897	0.00795316	0.246552	-0.546436	-0.333026	-0.0151627	0.0211403	0.22653	0.692892	0.885191	961.034	1.00144	no	0.352	0.5	18	NB	2:208412532:A:G	ENSG00000163249	CCNYL1	207547808	207547558	207548146	2:208392132:T:C	207527408	171684
chr2	2:208412532:A:G_ENSG00000163249_CCNYL1	0.107897	0.00795316	0.246552	-0.546436	-0.333026	-0.0151627	0.0211403	0.22653	0.692892	0.885191	961.034	1.00144	no	0.352	0.5	18	NB	2:208412532:A:G	ENSG00000163249	CCNYL1	207547808	207547558	207548146	2:208392132:T:C	207527408	171684
chr2	2:208412532:A:G_ENSG00000163249_CCNYL1	0.107897	0.00795316	0.246552	-0.546436	-0.333026	-0.0151627	0.0211403	0.22653	0.692892	0.885191	961.034	1.00144	no	0.352	0.5	18	NB	2:208412532:A:G	ENSG00000163249	CCNYL1	207547808	207547558	207548146	2:208392132:T:C	207527408	171684
chr2	2:208412532:A:G_ENSG00000163249_CCNYL1	0.107897	0.00795316	0.246552	-0.546436	-0.333026	-0.0151627	0.0211403	0.22653	0.692892	0.885191	961.034	1.00144	no	0.352	0.5	18	NB	2:208412532:A:G	ENSG00000163249	CCNYL1	207547808	207547558	207548146	2:208392132:T:C	207527408	171684
chr2	2:208412532:A:G_ENSG00000163249_CCNYL1	0.107897	0.00795316	0.246552	-0.546436	-0.333026	-0.0151627	0.0211403	0.22653	0.692892	0.885191	961.034	1.00144	no	0.352	0.5	18	NB	2:208412532:A:G	ENSG00000163249	CCNYL1	207547808	207547558	207548146	2:208392132:T:C	207527408	171684
chr2	2:208413497:C:A_ENSG00000163249_CCNYL1	-0.0433741	0.00617057	0.226404	-0.899092	-0.608233	-0.0635513	-0.00832549	0.0293066	0.420226	0.627056	1346.22	0.999616	no	0.4415	0.489655	10	NB	2:208413497:C:A	ENSG00000163249	CCNYL1	207548773	207548702	207548933	2:208392132:T:C	207527408	170719
chr2	2:208413497:C:A_ENSG00000163249_CCNYL1	-0.0433741	0.00617057	0.226404	-0.899092	-0.608233	-0.0635513	-0.00832549	0.0293066	0.420226	0.627056	1346.22	0.999616	no	0.4415	0.489655	10	NB	2:208413497:C:A	ENSG00000163249	CCNYL1	207548773	207548702	207548933	2:208392132:T:C	207527408	170719
chr2	2:208413497:C:A_ENSG00000163249_CCNYL1	-0.0433741	0.00617057	0.226404	-0.899092	-0.608233	-0.0635513	-0.00832549	0.0293066	0.420226	0.627056	1346.22	0.999616	no	0.4415	0.489655	10	NB	2:208413497:C:A	ENSG00000163249	CCNYL1	207548773	207548702	207548933	2:208392132:T:C	207527408	170719
chr2	2:208413497:C:A_ENSG00000163249_CCNYL1	-0.0433741	0.00617057	0.226404	-0.899092	-0.608233	-0.0635513	-0.00832549	0.0293066	0.420226	0.627056	1346.22	0.999616	no	0.4415	0.489655	10	NB	2:208413497:C:A	ENSG00000163249	CCNYL1	207548773	207548702	207548933	2:208392132:T:C	207527408	170719
chr2	2:208413497:C:A_ENSG00000163249_CCNYL1	-0.0433741	0.00617057	0.226404	-0.899092	-0.608233	-0.0635513	-0.00832549	0.0293066	0.420226	0.627056	1346.22	0.999616	no	0.4415	0.489655	10	NB	2:208413497:C:A	ENSG00000163249	CCNYL1	207548773	207548702	207548933	2:208392132:T:C	207527408	170719
chr2	2:208417937:T:C_ENSG00000163249_CCNYL1	-0.0249858	0.00735851	0.236571	-0.833439	-0.614682	-0.0553428	-0.00356785	0.035579	0.492235	0.677062	1033.57	1.00137	no	0.4765	0.173913	5	NB	2:208417937:T:C	ENSG00000163249	CCNYL1	207553213	207552854	207553306	2:208392132:T:C	207527408	166279
chr2	2:208417937:T:C_ENSG00000163249_CCNYL1	-0.0249858	0.00735851	0.236571	-0.833439	-0.614682	-0.0553428	-0.00356785	0.035579	0.492235	0.677062	1033.57	1.00137	no	0.4765	0.173913	5	NB	2:208417937:T:C	ENSG00000163249	CCNYL1	207553213	207552854	207553306	2:208392132:T:C	207527408	166279
chr2	2:208417937:T:C_ENSG00000163249_CCNYL1	-0.0249858	0.00735851	0.236571	-0.833439	-0.614682	-0.0553428	-0.00356785	0.035579	0.492235	0.677062	1033.57	1.00137	no	0.4765	0.173913	5	NB	2:208417937:T:C	ENSG00000163249	CCNYL1	207553213	207552854	207553306	2:208392132:T:C	207527408	166279
chr2	2:208417937:T:C_ENSG00000163249_CCNYL1	-0.0249858	0.00735851	0.236571	-0.833439	-0.614682	-0.0553428	-0.00356785	0.035579	0.492235	0.677062	1033.57	1.00137	no	0.4765	0.173913	5	NB	2:208417937:T:C	ENSG00000163249	CCNYL1	207553213	207552854	207553306	2:208392132:T:C	207527408	166279
chr2	2:208417937:T:C_ENSG00000163249_CCNYL1	-0.0249858	0.00735851	0.236571	-0.833439	-0.614682	-0.0553428	-0.00356785	0.035579	0.492235	0.677062	1033.57	1.00137	no	0.4765	0.173913	5	NB	2:208417937:T:C	ENSG00000163249	CCNYL1	207553213	207552854	207553306	2:208392132:T:C	207527408	166279
chr2	2:208418101:C:T_ENSG00000163249_CCNYL1	-0.00889916	0.0055848	0.239813	-0.781147	-0.601722	-0.0527332	-0.00167151	0.0473868	0.521237	0.699693	1843.86	0.999397	no	0.48725	0.483871	11	NB	2:208418101:C:T	ENSG00000163249	CCNYL1	207553377	207553307	207554158	2:208392132:T:C	207527408	166115
chr2	2:208418101:C:T_ENSG00000163249_CCNYL1	-0.00889916	0.0055848	0.239813	-0.781147	-0.601722	-0.0527332	-0.00167151	0.0473868	0.521237	0.699693	1843.86	0.999397	no	0.48725	0.483871	11	NB	2:208418101:C:T	ENSG00000163249	CCNYL1	207553377	207553307	207554158	2:208392132:T:C	207527408	166115
chr2	2:208418101:C:T_ENSG00000163249_CCNYL1	-0.00889916	0.0055848	0.239813	-0.781147	-0.601722	-0.0527332	-0.00167151	0.0473868	0.521237	0.699693	1843.86	0.999397	no	0.48725	0.483871	11	NB	2:208418101:C:T	ENSG00000163249	CCNYL1	207553377	207553307	207554158	2:208392132:T:C	207527408	166115
chr2	2:208418101:C:T_ENSG00000163249_CCNYL1	-0.00889916	0.0055848	0.239813	-0.781147	-0.601722	-0.0527332	-0.00167151	0.0473868	0.521237	0.699693	1843.86	0.999397	no	0.48725	0.483871	11	NB	2:208418101:C:T	ENSG00000163249	CCNYL1	207553377	207553307	207554158	2:208392132:T:C	207527408	166115
chr2	2:208418101:C:T_ENSG00000163249_CCNYL1	-0.00889916	0.0055848	0.239813	-0.781147	-0.601722	-0.0527332	-0.00167151	0.0473868	0.521237	0.699693	1843.86	0.999397	no	0.48725	0.483871	11	NB	2:208418101:C:T	ENSG00000163249	CCNYL1	207553377	207553307	207554158	2:208392132:T:C	207527408	166115
chr2	2:208418313:A:G_ENSG00000163249_CCNYL1	-0.0128952	0.00552125	0.231227	-0.749577	-0.543331	-0.0562017	-0.00371492	0.0420297	0.515852	0.725322	1753.88	1.00077	no	0.4755	0.5	11	NB	2:208418313:A:G	ENSG00000163249	CCNYL1	207553589	207553307	207554158	2:208392132:T:C	207527408	165903
chr2	2:208418313:A:G_ENSG00000163249_CCNYL1	-0.0128952	0.00552125	0.231227	-0.749577	-0.543331	-0.0562017	-0.00371492	0.0420297	0.515852	0.725322	1753.88	1.00077	no	0.4755	0.5	11	NB	2:208418313:A:G	ENSG00000163249	CCNYL1	207553589	207553307	207554158	2:208392132:T:C	207527408	165903
chr2	2:208418313:A:G_ENSG00000163249_CCNYL1	-0.0128952	0.00552125	0.231227	-0.749577	-0.543331	-0.0562017	-0.00371492	0.0420297	0.515852	0.725322	1753.88	1.00077	no	0.4755	0.5	11	NB	2:208418313:A:G	ENSG00000163249	CCNYL1	207553589	207553307	207554158	2:208392132:T:C	207527408	165903
chr2	2:208418313:A:G_ENSG00000163249_CCNYL1	-0.0128952	0.00552125	0.231227	-0.749577	-0.543331	-0.0562017	-0.00371492	0.0420297	0.515852	0.725322	1753.88	1.00077	no	0.4755	0.5	11	NB	2:208418313:A:G	ENSG00000163249	CCNYL1	207553589	207553307	207554158	2:208392132:T:C	207527408	165903
chr2	2:208418313:A:G_ENSG00000163249_CCNYL1	-0.0128952	0.00552125	0.231227	-0.749577	-0.543331	-0.0562017	-0.00371492	0.0420297	0.515852	0.725322	1753.88	1.00077	no	0.4755	0.5	11	NB	2:208418313:A:G	ENSG00000163249	CCNYL1	207553589	207553307	207554158	2:208392132:T:C	207527408	165903
chr2	2:208418332:G:A_ENSG00000163249_CCNYL1	-0.0197593	0.0061136	0.213265	-0.738154	-0.551844	-0.0525754	-0.00297578	0.0369096	0.453187	0.65265	1216.87	1.00089	no	0.477	0.5	11	NB	2:208418332:G:A	ENSG00000163249	CCNYL1	207553608	207553307	207554158	2:208392132:T:C	207527408	165884
chr2	2:208418332:G:A_ENSG00000163249_CCNYL1	-0.0197593	0.0061136	0.213265	-0.738154	-0.551844	-0.0525754	-0.00297578	0.0369096	0.453187	0.65265	1216.87	1.00089	no	0.477	0.5	11	NB	2:208418332:G:A	ENSG00000163249	CCNYL1	207553608	207553307	207554158	2:208392132:T:C	207527408	165884
chr2	2:208418332:G:A_ENSG00000163249_CCNYL1	-0.0197593	0.0061136	0.213265	-0.738154	-0.551844	-0.0525754	-0.00297578	0.0369096	0.453187	0.65265	1216.87	1.00089	no	0.477	0.5	11	NB	2:208418332:G:A	ENSG00000163249	CCNYL1	207553608	207553307	207554158	2:208392132:T:C	207527408	165884
chr2	2:208418332:G:A_ENSG00000163249_CCNYL1	-0.0197593	0.0061136	0.213265	-0.738154	-0.551844	-0.0525754	-0.00297578	0.0369096	0.453187	0.65265	1216.87	1.00089	no	0.477	0.5	11	NB	2:208418332:G:A	ENSG00000163249	CCNYL1	207553608	207553307	207554158	2:208392132:T:C	207527408	165884
chr2	2:208418332:G:A_ENSG00000163249_CCNYL1	-0.0197593	0.0061136	0.213265	-0.738154	-0.551844	-0.0525754	-0.00297578	0.0369096	0.453187	0.65265	1216.87	1.00089	no	0.477	0.5	11	NB	2:208418332:G:A	ENSG00000163249	CCNYL1	207553608	207553307	207554158	2:208392132:T:C	207527408	165884
chr2	2:208420977:C:A_ENSG00000163249_CCNYL1	-0.0941971	0.00780018	0.243866	-0.949287	-0.699735	-0.185911	-0.019817	0.0208591	0.342666	0.503305	977.445	1.00192	no	0.369	0.5	18	NB	2:208420977:C:A	ENSG00000163249	CCNYL1	207556253	207555975	207557458	2:208392132:T:C	207527408	163239
chr2	2:208420977:C:A_ENSG00000163249_CCNYL1	-0.0941971	0.00780018	0.243866	-0.949287	-0.699735	-0.185911	-0.019817	0.0208591	0.342666	0.503305	977.445	1.00192	no	0.369	0.5	18	NB	2:208420977:C:A	ENSG00000163249	CCNYL1	207556253	207555975	207557458	2:208392132:T:C	207527408	163239
chr2	2:208420977:C:A_ENSG00000163249_CCNYL1	-0.0941971	0.00780018	0.243866	-0.949287	-0.699735	-0.185911	-0.019817	0.0208591	0.342666	0.503305	977.445	1.00192	no	0.369	0.5	18	NB	2:208420977:C:A	ENSG00000163249	CCNYL1	207556253	207555975	207557458	2:208392132:T:C	207527408	163239
chr2	2:208420977:C:A_ENSG00000163249_CCNYL1	-0.0941971	0.00780018	0.243866	-0.949287	-0.699735	-0.185911	-0.019817	0.0208591	0.342666	0.503305	977.445	1.00192	no	0.369	0.5	18	NB	2:208420977:C:A	ENSG00000163249	CCNYL1	207556253	207555975	207557458	2:208392132:T:C	207527408	163239
chr2	2:208420977:C:A_ENSG00000163249_CCNYL1	-0.0941971	0.00780018	0.243866	-0.949287	-0.699735	-0.185911	-0.019817	0.0208591	0.342666	0.503305	977.445	1.00192	no	0.369	0.5	18	NB	2:208420977:C:A	ENSG00000163249	CCNYL1	207556253	207555975	207557458	2:208392132:T:C	207527408	163239
chr2	2:208423429:C:T_ENSG00000163249_CCNYL1	0.0751426	0.00708476	0.217348	-0.485622	-0.318963	-0.0224272	0.0165258	0.155872	0.624248	0.806454	941.151	1.00332	no	0.39225	0.46	63	NB	2:208423429:C:T	ENSG00000163249	CCNYL1	207558705	207558220	207558707	2:208392132:T:C	207527408	160787
chr2	2:208423429:C:T_ENSG00000163249_CCNYL1	0.0751426	0.00708476	0.217348	-0.485622	-0.318963	-0.0224272	0.0165258	0.155872	0.624248	0.806454	941.151	1.00332	no	0.39225	0.46	63	NB	2:208423429:C:T	ENSG00000163249	CCNYL1	207558705	207558220	207558707	2:208392132:T:C	207527408	160787
chr2	2:208423429:C:T_ENSG00000163249_CCNYL1	0.0751426	0.00708476	0.217348	-0.485622	-0.318963	-0.0224272	0.0165258	0.155872	0.624248	0.806454	941.151	1.00332	no	0.39225	0.46	63	NB	2:208423429:C:T	ENSG00000163249	CCNYL1	207558705	207558220	207558707	2:208392132:T:C	207527408	160787
chr2	2:208423429:C:T_ENSG00000163249_CCNYL1	0.0751426	0.00708476	0.217348	-0.485622	-0.318963	-0.0224272	0.0165258	0.155872	0.624248	0.806454	941.151	1.00332	no	0.39225	0.46	63	NB	2:208423429:C:T	ENSG00000163249	CCNYL1	207558705	207558220	207558707	2:208392132:T:C	207527408	160787
chr2	2:208423429:C:T_ENSG00000163249_CCNYL1	0.0751426	0.00708476	0.217348	-0.485622	-0.318963	-0.0224272	0.0165258	0.155872	0.624248	0.806454	941.151	1.00332	no	0.39225	0.46	63	NB	2:208423429:C:T	ENSG00000163249	CCNYL1	207558705	207558220	207558707	2:208392132:T:C	207527408	160787
chr2	2:208429159:T:C_ENSG00000163249_CCNYL1	-0.00691007	0.0058221	0.233921	-0.798766	-0.587116	-0.0468114	-0.000517589	0.0443345	0.541126	0.805305	1614.27	1.00062	no	0.49575	0.42	5	NB	2:208429159:T:C	ENSG00000163249	CCNYL1	207564435	207564420	207564459	2:208392132:T:C	207527408	155057
chr2	2:208429159:T:C_ENSG00000163249_CCNYL1	-0.00691007	0.0058221	0.233921	-0.798766	-0.587116	-0.0468114	-0.000517589	0.0443345	0.541126	0.805305	1614.27	1.00062	no	0.49575	0.42	5	NB	2:208429159:T:C	ENSG00000163249	CCNYL1	207564435	207564420	207564459	2:208392132:T:C	207527408	155057
chr2	2:208429159:T:C_ENSG00000163249_CCNYL1	-0.00691007	0.0058221	0.233921	-0.798766	-0.587116	-0.0468114	-0.000517589	0.0443345	0.541126	0.805305	1614.27	1.00062	no	0.49575	0.42	5	NB	2:208429159:T:C	ENSG00000163249	CCNYL1	207564435	207564420	207564459	2:208392132:T:C	207527408	155057
chr2	2:208429159:T:C_ENSG00000163249_CCNYL1	-0.00691007	0.0058221	0.233921	-0.798766	-0.587116	-0.0468114	-0.000517589	0.0443345	0.541126	0.805305	1614.27	1.00062	no	0.49575	0.42	5	NB	2:208429159:T:C	ENSG00000163249	CCNYL1	207564435	207564420	207564459	2:208392132:T:C	207527408	155057
chr2	2:208429159:T:C_ENSG00000163249_CCNYL1	-0.00691007	0.0058221	0.233921	-0.798766	-0.587116	-0.0468114	-0.000517589	0.0443345	0.541126	0.805305	1614.27	1.00062	no	0.49575	0.42	5	NB	2:208429159:T:C	ENSG00000163249	CCNYL1	207564435	207564420	207564459	2:208392132:T:C	207527408	155057
chr2	2:208430383:C:T_ENSG00000163249_CCNYL1	-0.0637531	0.00691477	0.242438	-0.871584	-0.659257	-0.124119	-0.0120299	0.0264526	0.412428	0.617546	1229.26	1.00097	no	0.415	0.5	18	NB	2:208430383:C:T	ENSG00000163249	CCNYL1	207565659	207565517	207565839	2:208392132:T:C	207527408	153833
chr2	2:208430383:C:T_ENSG00000163249_CCNYL1	-0.0637531	0.00691477	0.242438	-0.871584	-0.659257	-0.124119	-0.0120299	0.0264526	0.412428	0.617546	1229.26	1.00097	no	0.415	0.5	18	NB	2:208430383:C:T	ENSG00000163249	CCNYL1	207565659	207565517	207565839	2:208392132:T:C	207527408	153833
chr2	2:208430383:C:T_ENSG00000163249_CCNYL1	-0.0637531	0.00691477	0.242438	-0.871584	-0.659257	-0.124119	-0.0120299	0.0264526	0.412428	0.617546	1229.26	1.00097	no	0.415	0.5	18	NB	2:208430383:C:T	ENSG00000163249	CCNYL1	207565659	207565517	207565839	2:208392132:T:C	207527408	153833
chr2	2:208430383:C:T_ENSG00000163249_CCNYL1	-0.0637531	0.00691477	0.242438	-0.871584	-0.659257	-0.124119	-0.0120299	0.0264526	0.412428	0.617546	1229.26	1.00097	no	0.415	0.5	18	NB	2:208430383:C:T	ENSG00000163249	CCNYL1	207565659	207565517	207565839	2:208392132:T:C	207527408	153833
chr2	2:208430383:C:T_ENSG00000163249_CCNYL1	-0.0637531	0.00691477	0.242438	-0.871584	-0.659257	-0.124119	-0.0120299	0.0264526	0.412428	0.617546	1229.26	1.00097	no	0.415	0.5	18	NB	2:208430383:C:T	ENSG00000163249	CCNYL1	207565659	207565517	207565839	2:208392132:T:C	207527408	153833
chr2	2:208431830:C:G_ENSG00000163249_CCNYL1	-0.00249984	0.00665117	0.227503	-0.747601	-0.531257	-0.0460476	0.000257344	0.0462603	0.515239	0.732092	1169.98	1.00059	no	0.503	0.5	11	NB	2:208431830:C:G	ENSG00000163249	CCNYL1	207567106	207567013	207568458	2:208392132:T:C	207527408	152386
chr2	2:208431830:C:G_ENSG00000163249_CCNYL1	-0.00249984	0.00665117	0.227503	-0.747601	-0.531257	-0.0460476	0.000257344	0.0462603	0.515239	0.732092	1169.98	1.00059	no	0.503	0.5	11	NB	2:208431830:C:G	ENSG00000163249	CCNYL1	207567106	207567013	207568458	2:208392132:T:C	207527408	152386
chr2	2:208431830:C:G_ENSG00000163249_CCNYL1	-0.00249984	0.00665117	0.227503	-0.747601	-0.531257	-0.0460476	0.000257344	0.0462603	0.515239	0.732092	1169.98	1.00059	no	0.503	0.5	11	NB	2:208431830:C:G	ENSG00000163249	CCNYL1	207567106	207567013	207568458	2:208392132:T:C	207527408	152386
chr2	2:208431830:C:G_ENSG00000163249_CCNYL1	-0.00249984	0.00665117	0.227503	-0.747601	-0.531257	-0.0460476	0.000257344	0.0462603	0.515239	0.732092	1169.98	1.00059	no	0.503	0.5	11	NB	2:208431830:C:G	ENSG00000163249	CCNYL1	207567106	207567013	207568458	2:208392132:T:C	207527408	152386
chr2	2:208431830:C:G_ENSG00000163249_CCNYL1	-0.00249984	0.00665117	0.227503	-0.747601	-0.531257	-0.0460476	0.000257344	0.0462603	0.515239	0.732092	1169.98	1.00059	no	0.503	0.5	11	NB	2:208431830:C:G	ENSG00000163249	CCNYL1	207567106	207567013	207568458	2:208392132:T:C	207527408	152386
chr2	2:208435555:T:C_ENSG00000163249_CCNYL1	-0.0798467	0.00653447	0.235758	-0.907242	-0.702236	-0.132605	-0.0156165	0.0225978	0.339675	0.514305	1301.7	1.00082	no	0.39275	0.5	14	NB	2:208435555:T:C	ENSG00000163249	CCNYL1	207570831	207569993	207570978	2:208392132:T:C	207527408	148661
chr2	2:208435555:T:C_ENSG00000163249_CCNYL1	-0.0798467	0.00653447	0.235758	-0.907242	-0.702236	-0.132605	-0.0156165	0.0225978	0.339675	0.514305	1301.7	1.00082	no	0.39275	0.5	14	NB	2:208435555:T:C	ENSG00000163249	CCNYL1	207570831	207569993	207570978	2:208392132:T:C	207527408	148661
chr2	2:208435555:T:C_ENSG00000163249_CCNYL1	-0.0798467	0.00653447	0.235758	-0.907242	-0.702236	-0.132605	-0.0156165	0.0225978	0.339675	0.514305	1301.7	1.00082	no	0.39275	0.5	14	NB	2:208435555:T:C	ENSG00000163249	CCNYL1	207570831	207569993	207570978	2:208392132:T:C	207527408	148661
chr2	2:208435555:T:C_ENSG00000163249_CCNYL1	-0.0798467	0.00653447	0.235758	-0.907242	-0.702236	-0.132605	-0.0156165	0.0225978	0.339675	0.514305	1301.7	1.00082	no	0.39275	0.5	14	NB	2:208435555:T:C	ENSG00000163249	CCNYL1	207570831	207569993	207570978	2:208392132:T:C	207527408	148661
chr2	2:208435555:T:C_ENSG00000163249_CCNYL1	-0.0798467	0.00653447	0.235758	-0.907242	-0.702236	-0.132605	-0.0156165	0.0225978	0.339675	0.514305	1301.7	1.00082	no	0.39275	0.5	14	NB	2:208435555:T:C	ENSG00000163249	CCNYL1	207570831	207569993	207570978	2:208392132:T:C	207527408	148661
chr2	2:208437433:G:A_ENSG00000163249_CCNYL1	0.0615645	0.00719794	0.255471	-0.703589	-0.440493	-0.0266526	0.0115249	0.110239	0.687046	0.960729	1259.69	1.00534	no	0.412		10	NB	2:208437433:G:A	ENSG00000163249	CCNYL1	207572709	207572177	207573479	2:208392132:T:C	207527408	146783
chr2	2:208437433:G:A_ENSG00000163249_CCNYL1	0.0615645	0.00719794	0.255471	-0.703589	-0.440493	-0.0266526	0.0115249	0.110239	0.687046	0.960729	1259.69	1.00534	no	0.412		10	NB	2:208437433:G:A	ENSG00000163249	CCNYL1	207572709	207572177	207573479	2:208392132:T:C	207527408	146783
chr2	2:208437433:G:A_ENSG00000163249_CCNYL1	0.0615645	0.00719794	0.255471	-0.703589	-0.440493	-0.0266526	0.0115249	0.110239	0.687046	0.960729	1259.69	1.00534	no	0.412		10	NB	2:208437433:G:A	ENSG00000163249	CCNYL1	207572709	207572177	207573479	2:208392132:T:C	207527408	146783
chr2	2:208437433:G:A_ENSG00000163249_CCNYL1	0.0615645	0.00719794	0.255471	-0.703589	-0.440493	-0.0266526	0.0115249	0.110239	0.687046	0.960729	1259.69	1.00534	no	0.412		10	NB	2:208437433:G:A	ENSG00000163249	CCNYL1	207572709	207572177	207573479	2:208392132:T:C	207527408	146783
chr2	2:208437433:G:A_ENSG00000163249_CCNYL1	0.0615645	0.00719794	0.255471	-0.703589	-0.440493	-0.0266526	0.0115249	0.110239	0.687046	0.960729	1259.69	1.00534	no	0.412		10	NB	2:208437433:G:A	ENSG00000163249	CCNYL1	207572709	207572177	207573479	2:208392132:T:C	207527408	146783
chr2	2:208441776:C:T_ENSG00000163249_CCNYL1	-0.048836	0.00693206	0.237187	-0.872853	-0.626017	-0.104383	-0.00992385	0.0329151	0.437542	0.625997	1170.73	1.00021	no	0.43675	0.5	25	NB	2:208441776:C:T	ENSG00000163249	CCNYL1	207577052	207576153	207577184	2:208392132:T:C	207527408	142440
chr2	2:208441776:C:T_ENSG00000163249_CCNYL1	-0.048836	0.00693206	0.237187	-0.872853	-0.626017	-0.104383	-0.00992385	0.0329151	0.437542	0.625997	1170.73	1.00021	no	0.43675	0.5	25	NB	2:208441776:C:T	ENSG00000163249	CCNYL1	207577052	207576153	207577184	2:208392132:T:C	207527408	142440
chr2	2:208441776:C:T_ENSG00000163249_CCNYL1	-0.048836	0.00693206	0.237187	-0.872853	-0.626017	-0.104383	-0.00992385	0.0329151	0.437542	0.625997	1170.73	1.00021	no	0.43675	0.5	25	NB	2:208441776:C:T	ENSG00000163249	CCNYL1	207577052	207576153	207577184	2:208392132:T:C	207527408	142440
chr2	2:208441776:C:T_ENSG00000163249_CCNYL1	-0.048836	0.00693206	0.237187	-0.872853	-0.626017	-0.104383	-0.00992385	0.0329151	0.437542	0.625997	1170.73	1.00021	no	0.43675	0.5	25	NB	2:208441776:C:T	ENSG00000163249	CCNYL1	207577052	207576153	207577184	2:208392132:T:C	207527408	142440
chr2	2:208441776:C:T_ENSG00000163249_CCNYL1	-0.048836	0.00693206	0.237187	-0.872853	-0.626017	-0.104383	-0.00992385	0.0329151	0.437542	0.625997	1170.73	1.00021	no	0.43675	0.5	25	NB	2:208441776:C:T	ENSG00000163249	CCNYL1	207577052	207576153	207577184	2:208392132:T:C	207527408	142440
chr2	2:208442095:G:A_ENSG00000163249_CCNYL1	-0.0890692	0.00798317	0.240527	-0.940029	-0.688704	-0.187169	-0.018564	0.0204539	0.346051	0.522792	907.773	1.00322	no	0.3855	0.5	43	NB	2:208442095:G:A	ENSG00000163249	CCNYL1	207577371	207577283	207577744	2:208392132:T:C	207527408	142121
chr2	2:208442095:G:A_ENSG00000163249_CCNYL1	-0.0890692	0.00798317	0.240527	-0.940029	-0.688704	-0.187169	-0.018564	0.0204539	0.346051	0.522792	907.773	1.00322	no	0.3855	0.5	43	NB	2:208442095:G:A	ENSG00000163249	CCNYL1	207577371	207577283	207577744	2:208392132:T:C	207527408	142121
chr2	2:208442095:G:A_ENSG00000163249_CCNYL1	-0.0890692	0.00798317	0.240527	-0.940029	-0.688704	-0.187169	-0.018564	0.0204539	0.346051	0.522792	907.773	1.00322	no	0.3855	0.5	43	NB	2:208442095:G:A	ENSG00000163249	CCNYL1	207577371	207577283	207577744	2:208392132:T:C	207527408	142121
chr2	2:208442095:G:A_ENSG00000163249_CCNYL1	-0.0890692	0.00798317	0.240527	-0.940029	-0.688704	-0.187169	-0.018564	0.0204539	0.346051	0.522792	907.773	1.00322	no	0.3855	0.5	43	NB	2:208442095:G:A	ENSG00000163249	CCNYL1	207577371	207577283	207577744	2:208392132:T:C	207527408	142121
chr2	2:208442095:G:A_ENSG00000163249_CCNYL1	-0.0890692	0.00798317	0.240527	-0.940029	-0.688704	-0.187169	-0.018564	0.0204539	0.346051	0.522792	907.773	1.00322	no	0.3855	0.5	43	NB	2:208442095:G:A	ENSG00000163249	CCNYL1	207577371	207577283	207577744	2:208392132:T:C	207527408	142121
chr2	2:208443011:G:A_ENSG00000163249_CCNYL1	-0.0278196	0.00620025	0.235148	-0.78148	-0.592689	-0.0663388	-0.00493826	0.0378354	0.48304	0.692747	1438.35	1.00076	no	0.46875	0.487179	19	NB	2:208443011:G:A	ENSG00000163249	CCNYL1	207578287	207577990	207578666	2:208392132:T:C	207527408	141205
chr2	2:208443011:G:A_ENSG00000163249_CCNYL1	-0.0278196	0.00620025	0.235148	-0.78148	-0.592689	-0.0663388	-0.00493826	0.0378354	0.48304	0.692747	1438.35	1.00076	no	0.46875	0.487179	19	NB	2:208443011:G:A	ENSG00000163249	CCNYL1	207578287	207577990	207578666	2:208392132:T:C	207527408	141205
chr2	2:208443011:G:A_ENSG00000163249_CCNYL1	-0.0278196	0.00620025	0.235148	-0.78148	-0.592689	-0.0663388	-0.00493826	0.0378354	0.48304	0.692747	1438.35	1.00076	no	0.46875	0.487179	19	NB	2:208443011:G:A	ENSG00000163249	CCNYL1	207578287	207577990	207578666	2:208392132:T:C	207527408	141205
chr2	2:208443011:G:A_ENSG00000163249_CCNYL1	-0.0278196	0.00620025	0.235148	-0.78148	-0.592689	-0.0663388	-0.00493826	0.0378354	0.48304	0.692747	1438.35	1.00076	no	0.46875	0.487179	19	NB	2:208443011:G:A	ENSG00000163249	CCNYL1	207578287	207577990	207578666	2:208392132:T:C	207527408	141205
chr2	2:208443011:G:A_ENSG00000163249_CCNYL1	-0.0278196	0.00620025	0.235148	-0.78148	-0.592689	-0.0663388	-0.00493826	0.0378354	0.48304	0.692747	1438.35	1.00076	no	0.46875	0.487179	19	NB	2:208443011:G:A	ENSG00000163249	CCNYL1	207578287	207577990	207578666	2:208392132:T:C	207527408	141205
chr2	2:208443372:T:A_ENSG00000163249_CCNYL1	-0.0367754	0.00682279	0.230437	-0.817667	-0.620932	-0.0731054	-0.00399962	0.0367092	0.428187	0.61531	1140.72	1.00181	no	0.46775	0.489691	19	NB	2:208443372:T:A	ENSG00000163249	CCNYL1	207578648	207577990	207578666	2:208392132:T:C	207527408	140844
chr2	2:208443372:T:A_ENSG00000163249_CCNYL1	-0.0367754	0.00682279	0.230437	-0.817667	-0.620932	-0.0731054	-0.00399962	0.0367092	0.428187	0.61531	1140.72	1.00181	no	0.46775	0.489691	19	NB	2:208443372:T:A	ENSG00000163249	CCNYL1	207578648	207577990	207578666	2:208392132:T:C	207527408	140844
chr2	2:208443372:T:A_ENSG00000163249_CCNYL1	-0.0367754	0.00682279	0.230437	-0.817667	-0.620932	-0.0731054	-0.00399962	0.0367092	0.428187	0.61531	1140.72	1.00181	no	0.46775	0.489691	19	NB	2:208443372:T:A	ENSG00000163249	CCNYL1	207578648	207577990	207578666	2:208392132:T:C	207527408	140844
chr2	2:208443372:T:A_ENSG00000163249_CCNYL1	-0.0367754	0.00682279	0.230437	-0.817667	-0.620932	-0.0731054	-0.00399962	0.0367092	0.428187	0.61531	1140.72	1.00181	no	0.46775	0.489691	19	NB	2:208443372:T:A	ENSG00000163249	CCNYL1	207578648	207577990	207578666	2:208392132:T:C	207527408	140844
chr2	2:208443372:T:A_ENSG00000163249_CCNYL1	-0.0367754	0.00682279	0.230437	-0.817667	-0.620932	-0.0731054	-0.00399962	0.0367092	0.428187	0.61531	1140.72	1.00181	no	0.46775	0.489691	19	NB	2:208443372:T:A	ENSG00000163249	CCNYL1	207578648	207577990	207578666	2:208392132:T:C	207527408	140844
chr2	2:208448995:A:G_ENSG00000163249_CCNYL1	-0.0174925	0.00613706	0.217373	-0.736142	-0.542373	-0.0527272	-0.00240095	0.039155	0.462165	0.633448	1254.56	1.0033	no	0.484	0.5	18	NB	2:208448995:A:G	ENSG00000163249	CCNYL1	207584271	207583947	207584639	2:208392132:T:C	207527408	135221
chr2	2:208448995:A:G_ENSG00000163249_CCNYL1	-0.0174925	0.00613706	0.217373	-0.736142	-0.542373	-0.0527272	-0.00240095	0.039155	0.462165	0.633448	1254.56	1.0033	no	0.484	0.5	18	NB	2:208448995:A:G	ENSG00000163249	CCNYL1	207584271	207583947	207584639	2:208392132:T:C	207527408	135221
chr2	2:208448995:A:G_ENSG00000163249_CCNYL1	-0.0174925	0.00613706	0.217373	-0.736142	-0.542373	-0.0527272	-0.00240095	0.039155	0.462165	0.633448	1254.56	1.0033	no	0.484	0.5	18	NB	2:208448995:A:G	ENSG00000163249	CCNYL1	207584271	207583947	207584639	2:208392132:T:C	207527408	135221
chr2	2:208448995:A:G_ENSG00000163249_CCNYL1	-0.0174925	0.00613706	0.217373	-0.736142	-0.542373	-0.0527272	-0.00240095	0.039155	0.462165	0.633448	1254.56	1.0033	no	0.484	0.5	18	NB	2:208448995:A:G	ENSG00000163249	CCNYL1	207584271	207583947	207584639	2:208392132:T:C	207527408	135221
chr2	2:208448995:A:G_ENSG00000163249_CCNYL1	-0.0174925	0.00613706	0.217373	-0.736142	-0.542373	-0.0527272	-0.00240095	0.039155	0.462165	0.633448	1254.56	1.0033	no	0.484	0.5	18	NB	2:208448995:A:G	ENSG00000163249	CCNYL1	207584271	207583947	207584639	2:208392132:T:C	207527408	135221
chr2	2:208449146:G:A_ENSG00000163249_CCNYL1	-0.0227215	0.00586849	0.229436	-0.80257	-0.573294	-0.0632761	-0.00400968	0.0432729	0.455069	0.645845	1528.52	1.00023	no	0.4695	0.5	18	NB	2:208449146:G:A	ENSG00000163249	CCNYL1	207584422	207583947	207584639	2:208392132:T:C	207527408	135070
chr2	2:208449146:G:A_ENSG00000163249_CCNYL1	-0.0227215	0.00586849	0.229436	-0.80257	-0.573294	-0.0632761	-0.00400968	0.0432729	0.455069	0.645845	1528.52	1.00023	no	0.4695	0.5	18	NB	2:208449146:G:A	ENSG00000163249	CCNYL1	207584422	207583947	207584639	2:208392132:T:C	207527408	135070
chr2	2:208449146:G:A_ENSG00000163249_CCNYL1	-0.0227215	0.00586849	0.229436	-0.80257	-0.573294	-0.0632761	-0.00400968	0.0432729	0.455069	0.645845	1528.52	1.00023	no	0.4695	0.5	18	NB	2:208449146:G:A	ENSG00000163249	CCNYL1	207584422	207583947	207584639	2:208392132:T:C	207527408	135070
chr2	2:208449146:G:A_ENSG00000163249_CCNYL1	-0.0227215	0.00586849	0.229436	-0.80257	-0.573294	-0.0632761	-0.00400968	0.0432729	0.455069	0.645845	1528.52	1.00023	no	0.4695	0.5	18	NB	2:208449146:G:A	ENSG00000163249	CCNYL1	207584422	207583947	207584639	2:208392132:T:C	207527408	135070
chr2	2:208449146:G:A_ENSG00000163249_CCNYL1	-0.0227215	0.00586849	0.229436	-0.80257	-0.573294	-0.0632761	-0.00400968	0.0432729	0.455069	0.645845	1528.52	1.00023	no	0.4695	0.5	18	NB	2:208449146:G:A	ENSG00000163249	CCNYL1	207584422	207583947	207584639	2:208392132:T:C	207527408	135070
chr2	2:208451166:G:C_ENSG00000163249_CCNYL1	-0.0853011	0.00755623	0.251744	-0.927606	-0.7199	-0.192997	-0.0156352	0.0247883	0.370344	0.587817	1109.96	1.00299	no	0.3975		19	NB	2:208451166:G:C	ENSG00000163249	CCNYL1	207586442	207585699	207587169	2:208392132:T:C	207527408	133050
chr2	2:208451166:G:C_ENSG00000163249_CCNYL1	-0.0853011	0.00755623	0.251744	-0.927606	-0.7199	-0.192997	-0.0156352	0.0247883	0.370344	0.587817	1109.96	1.00299	no	0.3975		19	NB	2:208451166:G:C	ENSG00000163249	CCNYL1	207586442	207585699	207587169	2:208392132:T:C	207527408	133050
chr2	2:208451166:G:C_ENSG00000163249_CCNYL1	-0.0853011	0.00755623	0.251744	-0.927606	-0.7199	-0.192997	-0.0156352	0.0247883	0.370344	0.587817	1109.96	1.00299	no	0.3975		19	NB	2:208451166:G:C	ENSG00000163249	CCNYL1	207586442	207585699	207587169	2:208392132:T:C	207527408	133050
chr2	2:208451166:G:C_ENSG00000163249_CCNYL1	-0.0853011	0.00755623	0.251744	-0.927606	-0.7199	-0.192997	-0.0156352	0.0247883	0.370344	0.587817	1109.96	1.00299	no	0.3975		19	NB	2:208451166:G:C	ENSG00000163249	CCNYL1	207586442	207585699	207587169	2:208392132:T:C	207527408	133050
chr2	2:208451166:G:C_ENSG00000163249_CCNYL1	-0.0853011	0.00755623	0.251744	-0.927606	-0.7199	-0.192997	-0.0156352	0.0247883	0.370344	0.587817	1109.96	1.00299	no	0.3975		19	NB	2:208451166:G:C	ENSG00000163249	CCNYL1	207586442	207585699	207587169	2:208392132:T:C	207527408	133050
chr2	2:208451238:T:A_ENSG00000163249_CCNYL1	-0.0807277	0.00773276	0.244417	-0.931573	-0.712091	-0.162697	-0.0160863	0.0215427	0.388247	0.56964	999.067	1.00179	no	0.38975	0.5	19	NB	2:208451238:T:A	ENSG00000163249	CCNYL1	207586514	207585699	207587169	2:208392132:T:C	207527408	132978
chr2	2:208451238:T:A_ENSG00000163249_CCNYL1	-0.0807277	0.00773276	0.244417	-0.931573	-0.712091	-0.162697	-0.0160863	0.0215427	0.388247	0.56964	999.067	1.00179	no	0.38975	0.5	19	NB	2:208451238:T:A	ENSG00000163249	CCNYL1	207586514	207585699	207587169	2:208392132:T:C	207527408	132978
chr2	2:208451238:T:A_ENSG00000163249_CCNYL1	-0.0807277	0.00773276	0.244417	-0.931573	-0.712091	-0.162697	-0.0160863	0.0215427	0.388247	0.56964	999.067	1.00179	no	0.38975	0.5	19	NB	2:208451238:T:A	ENSG00000163249	CCNYL1	207586514	207585699	207587169	2:208392132:T:C	207527408	132978
chr2	2:208451238:T:A_ENSG00000163249_CCNYL1	-0.0807277	0.00773276	0.244417	-0.931573	-0.712091	-0.162697	-0.0160863	0.0215427	0.388247	0.56964	999.067	1.00179	no	0.38975	0.5	19	NB	2:208451238:T:A	ENSG00000163249	CCNYL1	207586514	207585699	207587169	2:208392132:T:C	207527408	132978
chr2	2:208451238:T:A_ENSG00000163249_CCNYL1	-0.0807277	0.00773276	0.244417	-0.931573	-0.712091	-0.162697	-0.0160863	0.0215427	0.388247	0.56964	999.067	1.00179	no	0.38975	0.5	19	NB	2:208451238:T:A	ENSG00000163249	CCNYL1	207586514	207585699	207587169	2:208392132:T:C	207527408	132978
chr2	2:208454639:C:T_ENSG00000163249_CCNYL1	0.0455973	0.00604545	0.215777	-0.596102	-0.402588	-0.0269525	0.00767776	0.0711335	0.595752	0.802622	1273.95	1.00185	no	0.44	0.5	24	NB	2:208454639:C:T	ENSG00000163249	CCNYL1	207589915	207589713	207590118	2:208392132:T:C	207527408	129577
chr2	2:208454639:C:T_ENSG00000163249_CCNYL1	0.0455973	0.00604545	0.215777	-0.596102	-0.402588	-0.0269525	0.00767776	0.0711335	0.595752	0.802622	1273.95	1.00185	no	0.44	0.5	24	NB	2:208454639:C:T	ENSG00000163249	CCNYL1	207589915	207589713	207590118	2:208392132:T:C	207527408	129577
chr2	2:208454639:C:T_ENSG00000163249_CCNYL1	0.0455973	0.00604545	0.215777	-0.596102	-0.402588	-0.0269525	0.00767776	0.0711335	0.595752	0.802622	1273.95	1.00185	no	0.44	0.5	24	NB	2:208454639:C:T	ENSG00000163249	CCNYL1	207589915	207589713	207590118	2:208392132:T:C	207527408	129577
chr2	2:208454639:C:T_ENSG00000163249_CCNYL1	0.0455973	0.00604545	0.215777	-0.596102	-0.402588	-0.0269525	0.00767776	0.0711335	0.595752	0.802622	1273.95	1.00185	no	0.44	0.5	24	NB	2:208454639:C:T	ENSG00000163249	CCNYL1	207589915	207589713	207590118	2:208392132:T:C	207527408	129577
chr2	2:208454639:C:T_ENSG00000163249_CCNYL1	0.0455973	0.00604545	0.215777	-0.596102	-0.402588	-0.0269525	0.00767776	0.0711335	0.595752	0.802622	1273.95	1.00185	no	0.44	0.5	24	NB	2:208454639:C:T	ENSG00000163249	CCNYL1	207589915	207589713	207590118	2:208392132:T:C	207527408	129577
chr2	2:208457063:A:G_ENSG00000163249_CCNYL1	-0.0232073	0.00558373	0.225812	-0.807111	-0.579289	-0.055459	-0.00248436	0.0349421	0.477003	0.664665	1635.48	1.00132	no	0.48125	0.354839	7	NB	2:208457063:A:G	ENSG00000163249	CCNYL1	207592339	207592184	207592356	2:208392132:T:C	207527408	127153
chr2	2:208457063:A:G_ENSG00000163249_CCNYL1	-0.0232073	0.00558373	0.225812	-0.807111	-0.579289	-0.055459	-0.00248436	0.0349421	0.477003	0.664665	1635.48	1.00132	no	0.48125	0.354839	7	NB	2:208457063:A:G	ENSG00000163249	CCNYL1	207592339	207592184	207592356	2:208392132:T:C	207527408	127153
chr2	2:208457063:A:G_ENSG00000163249_CCNYL1	-0.0232073	0.00558373	0.225812	-0.807111	-0.579289	-0.055459	-0.00248436	0.0349421	0.477003	0.664665	1635.48	1.00132	no	0.48125	0.354839	7	NB	2:208457063:A:G	ENSG00000163249	CCNYL1	207592339	207592184	207592356	2:208392132:T:C	207527408	127153
chr2	2:208457063:A:G_ENSG00000163249_CCNYL1	-0.0232073	0.00558373	0.225812	-0.807111	-0.579289	-0.055459	-0.00248436	0.0349421	0.477003	0.664665	1635.48	1.00132	no	0.48125	0.354839	7	NB	2:208457063:A:G	ENSG00000163249	CCNYL1	207592339	207592184	207592356	2:208392132:T:C	207527408	127153
chr2	2:208457063:A:G_ENSG00000163249_CCNYL1	-0.0232073	0.00558373	0.225812	-0.807111	-0.579289	-0.055459	-0.00248436	0.0349421	0.477003	0.664665	1635.48	1.00132	no	0.48125	0.354839	7	NB	2:208457063:A:G	ENSG00000163249	CCNYL1	207592339	207592184	207592356	2:208392132:T:C	207527408	127153
chr2	2:208457362:T:C_ENSG00000163249_CCNYL1	0.0122104	0.00784659	0.227082	-0.729361	-0.479849	-0.03855	0.000691727	0.0472382	0.564098	0.837126	837.536	1.00262	no	0.49375	0.495868	8	NB	2:208457362:T:C	ENSG00000163249	CCNYL1	207592638	207592357	207592696	2:208392132:T:C	207527408	126854
chr2	2:208457362:T:C_ENSG00000163249_CCNYL1	0.0122104	0.00784659	0.227082	-0.729361	-0.479849	-0.03855	0.000691727	0.0472382	0.564098	0.837126	837.536	1.00262	no	0.49375	0.495868	8	NB	2:208457362:T:C	ENSG00000163249	CCNYL1	207592638	207592357	207592696	2:208392132:T:C	207527408	126854
chr2	2:208457362:T:C_ENSG00000163249_CCNYL1	0.0122104	0.00784659	0.227082	-0.729361	-0.479849	-0.03855	0.000691727	0.0472382	0.564098	0.837126	837.536	1.00262	no	0.49375	0.495868	8	NB	2:208457362:T:C	ENSG00000163249	CCNYL1	207592638	207592357	207592696	2:208392132:T:C	207527408	126854
chr2	2:208457362:T:C_ENSG00000163249_CCNYL1	0.0122104	0.00784659	0.227082	-0.729361	-0.479849	-0.03855	0.000691727	0.0472382	0.564098	0.837126	837.536	1.00262	no	0.49375	0.495868	8	NB	2:208457362:T:C	ENSG00000163249	CCNYL1	207592638	207592357	207592696	2:208392132:T:C	207527408	126854
chr2	2:208457362:T:C_ENSG00000163249_CCNYL1	0.0122104	0.00784659	0.227082	-0.729361	-0.479849	-0.03855	0.000691727	0.0472382	0.564098	0.837126	837.536	1.00262	no	0.49375	0.495868	8	NB	2:208457362:T:C	ENSG00000163249	CCNYL1	207592638	207592357	207592696	2:208392132:T:C	207527408	126854
chr2	2:208457918:A:G_ENSG00000163249_CCNYL1	-0.104221	0.00929659	0.249121	-0.938336	-0.716038	-0.211259	-0.0199204	0.0153818	0.340877	0.569571	718.081	1.01	no	0.35325	0.5	18	NB	2:208457918:A:G	ENSG00000163249	CCNYL1	207593194	207593174	207593440	2:208392132:T:C	207527408	126298
chr2	2:208457918:A:G_ENSG00000163249_CCNYL1	-0.104221	0.00929659	0.249121	-0.938336	-0.716038	-0.211259	-0.0199204	0.0153818	0.340877	0.569571	718.081	1.01	no	0.35325	0.5	18	NB	2:208457918:A:G	ENSG00000163249	CCNYL1	207593194	207593174	207593440	2:208392132:T:C	207527408	126298
chr2	2:208457918:A:G_ENSG00000163249_CCNYL1	-0.104221	0.00929659	0.249121	-0.938336	-0.716038	-0.211259	-0.0199204	0.0153818	0.340877	0.569571	718.081	1.01	no	0.35325	0.5	18	NB	2:208457918:A:G	ENSG00000163249	CCNYL1	207593194	207593174	207593440	2:208392132:T:C	207527408	126298
chr2	2:208457918:A:G_ENSG00000163249_CCNYL1	-0.104221	0.00929659	0.249121	-0.938336	-0.716038	-0.211259	-0.0199204	0.0153818	0.340877	0.569571	718.081	1.01	no	0.35325	0.5	18	NB	2:208457918:A:G	ENSG00000163249	CCNYL1	207593194	207593174	207593440	2:208392132:T:C	207527408	126298
chr2	2:208457918:A:G_ENSG00000163249_CCNYL1	-0.104221	0.00929659	0.249121	-0.938336	-0.716038	-0.211259	-0.0199204	0.0153818	0.340877	0.569571	718.081	1.01	no	0.35325	0.5	18	NB	2:208457918:A:G	ENSG00000163249	CCNYL1	207593194	207593174	207593440	2:208392132:T:C	207527408	126298
chr2	2:208458129:C:T_ENSG00000163249_CCNYL1	0.105732	0.00863736	0.2627	-0.597584	-0.349384	-0.0213169	0.0192163	0.218364	0.762238	0.972631	925.039	1.00463	no	0.3825	0.435696	18	NB	2:208458129:C:T	ENSG00000163249	CCNYL1	207593405	207593174	207593440	2:208392132:T:C	207527408	126087
chr2	2:208458129:C:T_ENSG00000163249_CCNYL1	0.105732	0.00863736	0.2627	-0.597584	-0.349384	-0.0213169	0.0192163	0.218364	0.762238	0.972631	925.039	1.00463	no	0.3825	0.435696	18	NB	2:208458129:C:T	ENSG00000163249	CCNYL1	207593405	207593174	207593440	2:208392132:T:C	207527408	126087
chr2	2:208458129:C:T_ENSG00000163249_CCNYL1	0.105732	0.00863736	0.2627	-0.597584	-0.349384	-0.0213169	0.0192163	0.218364	0.762238	0.972631	925.039	1.00463	no	0.3825	0.435696	18	NB	2:208458129:C:T	ENSG00000163249	CCNYL1	207593405	207593174	207593440	2:208392132:T:C	207527408	126087
chr2	2:208458129:C:T_ENSG00000163249_CCNYL1	0.105732	0.00863736	0.2627	-0.597584	-0.349384	-0.0213169	0.0192163	0.218364	0.762238	0.972631	925.039	1.00463	no	0.3825	0.435696	18	NB	2:208458129:C:T	ENSG00000163249	CCNYL1	207593405	207593174	207593440	2:208392132:T:C	207527408	126087
chr2	2:208458129:C:T_ENSG00000163249_CCNYL1	0.105732	0.00863736	0.2627	-0.597584	-0.349384	-0.0213169	0.0192163	0.218364	0.762238	0.972631	925.039	1.00463	no	0.3825	0.435696	18	NB	2:208458129:C:T	ENSG00000163249	CCNYL1	207593405	207593174	207593440	2:208392132:T:C	207527408	126087
chr2	2:208459822:T:C_ENSG00000163249_CCNYL1	0.0808246	0.00775468	0.23891	-0.533105	-0.360146	-0.0225569	0.0161743	0.167906	0.681438	0.899042	949.162	1.00175	no	0.391	0.344828	18	NB	2:208459822:T:C	ENSG00000163249	CCNYL1	207595098	207594751	207595231	2:208392132:T:C	207527408	124394
chr2	2:208459822:T:C_ENSG00000163249_CCNYL1	0.0808246	0.00775468	0.23891	-0.533105	-0.360146	-0.0225569	0.0161743	0.167906	0.681438	0.899042	949.162	1.00175	no	0.391	0.344828	18	NB	2:208459822:T:C	ENSG00000163249	CCNYL1	207595098	207594751	207595231	2:208392132:T:C	207527408	124394
chr2	2:208459822:T:C_ENSG00000163249_CCNYL1	0.0808246	0.00775468	0.23891	-0.533105	-0.360146	-0.0225569	0.0161743	0.167906	0.681438	0.899042	949.162	1.00175	no	0.391	0.344828	18	NB	2:208459822:T:C	ENSG00000163249	CCNYL1	207595098	207594751	207595231	2:208392132:T:C	207527408	124394
chr2	2:208459822:T:C_ENSG00000163249_CCNYL1	0.0808246	0.00775468	0.23891	-0.533105	-0.360146	-0.0225569	0.0161743	0.167906	0.681438	0.899042	949.162	1.00175	no	0.391	0.344828	18	NB	2:208459822:T:C	ENSG00000163249	CCNYL1	207595098	207594751	207595231	2:208392132:T:C	207527408	124394
chr2	2:208459822:T:C_ENSG00000163249_CCNYL1	0.0808246	0.00775468	0.23891	-0.533105	-0.360146	-0.0225569	0.0161743	0.167906	0.681438	0.899042	949.162	1.00175	no	0.391	0.344828	18	NB	2:208459822:T:C	ENSG00000163249	CCNYL1	207595098	207594751	207595231	2:208392132:T:C	207527408	124394
chr2	2:208465778:A:G_ENSG00000163249_CCNYL1	-0.101836	0.00595304	0.22491	-0.823924	-0.660676	-0.20465	-0.0233588	0.0168849	0.271301	0.45378	1427.37	1.00053	no	0.34725	0.495424	43	NB-ASE	2:208465778:A:G	ENSG00000163249	CCNYL1	207601054	207601005	207601060	2:208392132:T:C	207527408	118438
chr2	2:208465778:A:G_ENSG00000163249_CCNYL1	-0.101836	0.00595304	0.22491	-0.823924	-0.660676	-0.20465	-0.0233588	0.0168849	0.271301	0.45378	1427.37	1.00053	no	0.34725	0.495424	43	NB-ASE	2:208465778:A:G	ENSG00000163249	CCNYL1	207601054	207601005	207601060	2:208392132:T:C	207527408	118438
chr2	2:208465778:A:G_ENSG00000163249_CCNYL1	-0.101836	0.00595304	0.22491	-0.823924	-0.660676	-0.20465	-0.0233588	0.0168849	0.271301	0.45378	1427.37	1.00053	no	0.34725	0.495424	43	NB-ASE	2:208465778:A:G	ENSG00000163249	CCNYL1	207601054	207601005	207601060	2:208392132:T:C	207527408	118438
chr2	2:208465778:A:G_ENSG00000163249_CCNYL1	-0.101836	0.00595304	0.22491	-0.823924	-0.660676	-0.20465	-0.0233588	0.0168849	0.271301	0.45378	1427.37	1.00053	no	0.34725	0.495424	43	NB-ASE	2:208465778:A:G	ENSG00000163249	CCNYL1	207601054	207601005	207601060	2:208392132:T:C	207527408	118438
chr2	2:208465778:A:G_ENSG00000163249_CCNYL1	-0.101836	0.00595304	0.22491	-0.823924	-0.660676	-0.20465	-0.0233588	0.0168849	0.271301	0.45378	1427.37	1.00053	no	0.34725	0.495424	43	NB-ASE	2:208465778:A:G	ENSG00000163249	CCNYL1	207601054	207601005	207601060	2:208392132:T:C	207527408	118438
chr2	2:208466270:A:G_ENSG00000163249_CCNYL1	0.00378629	0.00133225	0.0812706	-0.300938	-0.190914	-0.0233568	0.00219491	0.0291937	0.202172	0.329677	3721.3	0.999341	no	0.47625	0.498255	1035	NB-ASE	2:208466270:A:G	ENSG00000163249	CCNYL1	207601546	207601061	207602450	2:208392132:T:C	207527408	117946
chr2	2:208466270:A:G_ENSG00000163249_CCNYL1	0.00378629	0.00133225	0.0812706	-0.300938	-0.190914	-0.0233568	0.00219491	0.0291937	0.202172	0.329677	3721.3	0.999341	no	0.47625	0.498255	1035	NB-ASE	2:208466270:A:G	ENSG00000163249	CCNYL1	207601546	207601061	207602450	2:208392132:T:C	207527408	117946
chr2	2:208466270:A:G_ENSG00000163249_CCNYL1	0.00378629	0.00133225	0.0812706	-0.300938	-0.190914	-0.0233568	0.00219491	0.0291937	0.202172	0.329677	3721.3	0.999341	no	0.47625	0.498255	1035	NB-ASE	2:208466270:A:G	ENSG00000163249	CCNYL1	207601546	207601061	207602450	2:208392132:T:C	207527408	117946
chr2	2:208466270:A:G_ENSG00000163249_CCNYL1	0.00378629	0.00133225	0.0812706	-0.300938	-0.190914	-0.0233568	0.00219491	0.0291937	0.202172	0.329677	3721.3	0.999341	no	0.47625	0.498255	1035	NB-ASE	2:208466270:A:G	ENSG00000163249	CCNYL1	207601546	207601061	207602450	2:208392132:T:C	207527408	117946
chr2	2:208466270:A:G_ENSG00000163249_CCNYL1	0.00378629	0.00133225	0.0812706	-0.300938	-0.190914	-0.0233568	0.00219491	0.0291937	0.202172	0.329677	3721.3	0.999341	no	0.47625	0.498255	1035	NB-ASE	2:208466270:A:G	ENSG00000163249	CCNYL1	207601546	207601061	207602450	2:208392132:T:C	207527408	117946
chr2	2:208467150:A:G_ENSG00000163249_CCNYL1	0.0329433	0.00306313	0.10647	-0.287534	-0.146976	-0.0162274	0.0103022	0.0483706	0.323148	0.465289	1208.17	1.00125	no	0.39325	0.502722	1035	NB-ASE	2:208467150:A:G	ENSG00000163249	CCNYL1	207602426	207601061	207602450	2:208392132:T:C	207527408	117066
chr2	2:208467150:A:G_ENSG00000163249_CCNYL1	0.0329433	0.00306313	0.10647	-0.287534	-0.146976	-0.0162274	0.0103022	0.0483706	0.323148	0.465289	1208.17	1.00125	no	0.39325	0.502722	1035	NB-ASE	2:208467150:A:G	ENSG00000163249	CCNYL1	207602426	207601061	207602450	2:208392132:T:C	207527408	117066
chr2	2:208467150:A:G_ENSG00000163249_CCNYL1	0.0329433	0.00306313	0.10647	-0.287534	-0.146976	-0.0162274	0.0103022	0.0483706	0.323148	0.465289	1208.17	1.00125	no	0.39325	0.502722	1035	NB-ASE	2:208467150:A:G	ENSG00000163249	CCNYL1	207602426	207601061	207602450	2:208392132:T:C	207527408	117066
chr2	2:208467150:A:G_ENSG00000163249_CCNYL1	0.0329433	0.00306313	0.10647	-0.287534	-0.146976	-0.0162274	0.0103022	0.0483706	0.323148	0.465289	1208.17	1.00125	no	0.39325	0.502722	1035	NB-ASE	2:208467150:A:G	ENSG00000163249	CCNYL1	207602426	207601061	207602450	2:208392132:T:C	207527408	117066
chr2	2:208467150:A:G_ENSG00000163249_CCNYL1	0.0329433	0.00306313	0.10647	-0.287534	-0.146976	-0.0162274	0.0103022	0.0483706	0.323148	0.465289	1208.17	1.00125	no	0.39325	0.502722	1035	NB-ASE	2:208467150:A:G	ENSG00000163249	CCNYL1	207602426	207601061	207602450	2:208392132:T:C	207527408	117066
chr2	2:208467997:A:G_ENSG00000163249_CCNYL1	0.0125376	0.00256284	0.0911862	-0.294066	-0.179116	-0.0238112	0.00477673	0.0349208	0.246888	0.3525	1265.94	1.00171	no	0.45775	0.501829	664	NB	2:208467997:A:G	ENSG00000163249	CCNYL1	207603273	207602635	207603299	2:208392132:T:C	207527408	116219
chr2	2:208467997:A:G_ENSG00000163249_CCNYL1	0.0125376	0.00256284	0.0911862	-0.294066	-0.179116	-0.0238112	0.00477673	0.0349208	0.246888	0.3525	1265.94	1.00171	no	0.45775	0.501829	664	NB	2:208467997:A:G	ENSG00000163249	CCNYL1	207603273	207602635	207603299	2:208392132:T:C	207527408	116219
chr2	2:208467997:A:G_ENSG00000163249_CCNYL1	0.0125376	0.00256284	0.0911862	-0.294066	-0.179116	-0.0238112	0.00477673	0.0349208	0.246888	0.3525	1265.94	1.00171	no	0.45775	0.501829	664	NB	2:208467997:A:G	ENSG00000163249	CCNYL1	207603273	207602635	207603299	2:208392132:T:C	207527408	116219
chr2	2:208467997:A:G_ENSG00000163249_CCNYL1	0.0125376	0.00256284	0.0911862	-0.294066	-0.179116	-0.0238112	0.00477673	0.0349208	0.246888	0.3525	1265.94	1.00171	no	0.45775	0.501829	664	NB	2:208467997:A:G	ENSG00000163249	CCNYL1	207603273	207602635	207603299	2:208392132:T:C	207527408	116219
chr2	2:208467997:A:G_ENSG00000163249_CCNYL1	0.0125376	0.00256284	0.0911862	-0.294066	-0.179116	-0.0238112	0.00477673	0.0349208	0.246888	0.3525	1265.94	1.00171	no	0.45775	0.501829	664	NB	2:208467997:A:G	ENSG00000163249	CCNYL1	207603273	207602635	207603299	2:208392132:T:C	207527408	116219
chr2	2:208468472:C:A_ENSG00000163249_CCNYL1	0.14146	0.00560197	0.181438	-0.180213	-0.0772642	0.00365724	0.0576062	0.272558	0.553427	0.64607	1049	1.00098	no	0.22475	0.501279	597	NB-ASE	2:208468472:C:A	ENSG00000163249	CCNYL1	207603748	207603593	207603789	2:208392132:T:C	207527408	115744
chr2	2:208468472:C:A_ENSG00000163249_CCNYL1	0.14146	0.00560197	0.181438	-0.180213	-0.0772642	0.00365724	0.0576062	0.272558	0.553427	0.64607	1049	1.00098	no	0.22475	0.501279	597	NB-ASE	2:208468472:C:A	ENSG00000163249	CCNYL1	207603748	207603593	207603789	2:208392132:T:C	207527408	115744
chr2	2:208468472:C:A_ENSG00000163249_CCNYL1	0.14146	0.00560197	0.181438	-0.180213	-0.0772642	0.00365724	0.0576062	0.272558	0.553427	0.64607	1049	1.00098	no	0.22475	0.501279	597	NB-ASE	2:208468472:C:A	ENSG00000163249	CCNYL1	207603748	207603593	207603789	2:208392132:T:C	207527408	115744
chr2	2:208468472:C:A_ENSG00000163249_CCNYL1	0.14146	0.00560197	0.181438	-0.180213	-0.0772642	0.00365724	0.0576062	0.272558	0.553427	0.64607	1049	1.00098	no	0.22475	0.501279	597	NB-ASE	2:208468472:C:A	ENSG00000163249	CCNYL1	207603748	207603593	207603789	2:208392132:T:C	207527408	115744
chr2	2:208468472:C:A_ENSG00000163249_CCNYL1	0.14146	0.00560197	0.181438	-0.180213	-0.0772642	0.00365724	0.0576062	0.272558	0.553427	0.64607	1049	1.00098	no	0.22475	0.501279	597	NB-ASE	2:208468472:C:A	ENSG00000163249	CCNYL1	207603748	207603593	207603789	2:208392132:T:C	207527408	115744
chr2	2:208468811:C:T_ENSG00000163249_CCNYL1	-0.00747961	0.00394244	0.164919	-0.623266	-0.408217	-0.0375273	-0.00244692	0.0343143	0.381706	0.541989	1749.88	0.999561	no	0.481	0.5	112	NB	2:208468811:C:T	ENSG00000163249	CCNYL1	207604087	207603790	207604248	2:208392132:T:C	207527408	115405
chr2	2:208468811:C:T_ENSG00000163249_CCNYL1	-0.00747961	0.00394244	0.164919	-0.623266	-0.408217	-0.0375273	-0.00244692	0.0343143	0.381706	0.541989	1749.88	0.999561	no	0.481	0.5	112	NB	2:208468811:C:T	ENSG00000163249	CCNYL1	207604087	207603790	207604248	2:208392132:T:C	207527408	115405
chr2	2:208468811:C:T_ENSG00000163249_CCNYL1	-0.00747961	0.00394244	0.164919	-0.623266	-0.408217	-0.0375273	-0.00244692	0.0343143	0.381706	0.541989	1749.88	0.999561	no	0.481	0.5	112	NB	2:208468811:C:T	ENSG00000163249	CCNYL1	207604087	207603790	207604248	2:208392132:T:C	207527408	115405
chr2	2:208468811:C:T_ENSG00000163249_CCNYL1	-0.00747961	0.00394244	0.164919	-0.623266	-0.408217	-0.0375273	-0.00244692	0.0343143	0.381706	0.541989	1749.88	0.999561	no	0.481	0.5	112	NB	2:208468811:C:T	ENSG00000163249	CCNYL1	207604087	207603790	207604248	2:208392132:T:C	207527408	115405
chr2	2:208468811:C:T_ENSG00000163249_CCNYL1	-0.00747961	0.00394244	0.164919	-0.623266	-0.408217	-0.0375273	-0.00244692	0.0343143	0.381706	0.541989	1749.88	0.999561	no	0.481	0.5	112	NB	2:208468811:C:T	ENSG00000163249	CCNYL1	207604087	207603790	207604248	2:208392132:T:C	207527408	115405
chr2	2:208469184:T:C_ENSG00000163249_CCNYL1	0.038134	0.00587775	0.199707	-0.567762	-0.354547	-0.0287613	0.00773155	0.0606846	0.535755	0.782327	1154.42	1.00037	no	0.44325	0.5	40	NB	2:208469184:T:C	ENSG00000163249	CCNYL1	207604460	207604249	207604875	2:208392132:T:C	207527408	115032
chr2	2:208469184:T:C_ENSG00000163249_CCNYL1	0.038134	0.00587775	0.199707	-0.567762	-0.354547	-0.0287613	0.00773155	0.0606846	0.535755	0.782327	1154.42	1.00037	no	0.44325	0.5	40	NB	2:208469184:T:C	ENSG00000163249	CCNYL1	207604460	207604249	207604875	2:208392132:T:C	207527408	115032
chr2	2:208469184:T:C_ENSG00000163249_CCNYL1	0.038134	0.00587775	0.199707	-0.567762	-0.354547	-0.0287613	0.00773155	0.0606846	0.535755	0.782327	1154.42	1.00037	no	0.44325	0.5	40	NB	2:208469184:T:C	ENSG00000163249	CCNYL1	207604460	207604249	207604875	2:208392132:T:C	207527408	115032
chr2	2:208469184:T:C_ENSG00000163249_CCNYL1	0.038134	0.00587775	0.199707	-0.567762	-0.354547	-0.0287613	0.00773155	0.0606846	0.535755	0.782327	1154.42	1.00037	no	0.44325	0.5	40	NB	2:208469184:T:C	ENSG00000163249	CCNYL1	207604460	207604249	207604875	2:208392132:T:C	207527408	115032
chr2	2:208469184:T:C_ENSG00000163249_CCNYL1	0.038134	0.00587775	0.199707	-0.567762	-0.354547	-0.0287613	0.00773155	0.0606846	0.535755	0.782327	1154.42	1.00037	no	0.44325	0.5	40	NB	2:208469184:T:C	ENSG00000163249	CCNYL1	207604460	207604249	207604875	2:208392132:T:C	207527408	115032
chr2	2:208469585:T:C_ENSG00000163249_CCNYL1	0.0967784	0.00588593	0.219316	-0.467704	-0.263689	-0.0169656	0.021744	0.191669	0.663548	0.843085	1388.38	1.00462	no	0.359	0.498545	40	NB-ASE	2:208469585:T:C	ENSG00000163249	CCNYL1	207604861	207604249	207604875	2:208392132:T:C	207527408	114631
chr2	2:208469585:T:C_ENSG00000163249_CCNYL1	0.0967784	0.00588593	0.219316	-0.467704	-0.263689	-0.0169656	0.021744	0.191669	0.663548	0.843085	1388.38	1.00462	no	0.359	0.498545	40	NB-ASE	2:208469585:T:C	ENSG00000163249	CCNYL1	207604861	207604249	207604875	2:208392132:T:C	207527408	114631
chr2	2:208469585:T:C_ENSG00000163249_CCNYL1	0.0967784	0.00588593	0.219316	-0.467704	-0.263689	-0.0169656	0.021744	0.191669	0.663548	0.843085	1388.38	1.00462	no	0.359	0.498545	40	NB-ASE	2:208469585:T:C	ENSG00000163249	CCNYL1	207604861	207604249	207604875	2:208392132:T:C	207527408	114631
chr2	2:208469585:T:C_ENSG00000163249_CCNYL1	0.0967784	0.00588593	0.219316	-0.467704	-0.263689	-0.0169656	0.021744	0.191669	0.663548	0.843085	1388.38	1.00462	no	0.359	0.498545	40	NB-ASE	2:208469585:T:C	ENSG00000163249	CCNYL1	207604861	207604249	207604875	2:208392132:T:C	207527408	114631
chr2	2:208469585:T:C_ENSG00000163249_CCNYL1	0.0967784	0.00588593	0.219316	-0.467704	-0.263689	-0.0169656	0.021744	0.191669	0.663548	0.843085	1388.38	1.00462	no	0.359	0.498545	40	NB-ASE	2:208469585:T:C	ENSG00000163249	CCNYL1	207604861	207604249	207604875	2:208392132:T:C	207527408	114631
chr2	2:208470448:C:T_ENSG00000163249_CCNYL1	0.043376	0.00697042	0.20133	-0.520147	-0.365707	-0.0280955	0.0101408	0.0772003	0.560523	0.743873	834.252	1.00411	no	0.4295	0.5	49	NB	2:208470448:C:T	ENSG00000163249	CCNYL1	207605724	207604876	207606256	2:208392132:T:C	207527408	113768
chr2	2:208470448:C:T_ENSG00000163249_CCNYL1	0.043376	0.00697042	0.20133	-0.520147	-0.365707	-0.0280955	0.0101408	0.0772003	0.560523	0.743873	834.252	1.00411	no	0.4295	0.5	49	NB	2:208470448:C:T	ENSG00000163249	CCNYL1	207605724	207604876	207606256	2:208392132:T:C	207527408	113768
chr2	2:208470448:C:T_ENSG00000163249_CCNYL1	0.043376	0.00697042	0.20133	-0.520147	-0.365707	-0.0280955	0.0101408	0.0772003	0.560523	0.743873	834.252	1.00411	no	0.4295	0.5	49	NB	2:208470448:C:T	ENSG00000163249	CCNYL1	207605724	207604876	207606256	2:208392132:T:C	207527408	113768
chr2	2:208470448:C:T_ENSG00000163249_CCNYL1	0.043376	0.00697042	0.20133	-0.520147	-0.365707	-0.0280955	0.0101408	0.0772003	0.560523	0.743873	834.252	1.00411	no	0.4295	0.5	49	NB	2:208470448:C:T	ENSG00000163249	CCNYL1	207605724	207604876	207606256	2:208392132:T:C	207527408	113768
chr2	2:208470448:C:T_ENSG00000163249_CCNYL1	0.043376	0.00697042	0.20133	-0.520147	-0.365707	-0.0280955	0.0101408	0.0772003	0.560523	0.743873	834.252	1.00411	no	0.4295	0.5	49	NB	2:208470448:C:T	ENSG00000163249	CCNYL1	207605724	207604876	207606256	2:208392132:T:C	207527408	113768
chr2	2:208471178:C:T_ENSG00000163249_CCNYL1	0.00238595	0.00691811	0.228696	-0.754467	-0.543146	-0.0431597	0.00282655	0.052777	0.516674	0.722092	1092.8	1.00478	no	0.47825	0.485207	14	NB	2:208471178:C:T	ENSG00000163249	CCNYL1	207606454	207606257	207607164	2:208392132:T:C	207527408	113038
chr2	2:208471178:C:T_ENSG00000163249_CCNYL1	0.00238595	0.00691811	0.228696	-0.754467	-0.543146	-0.0431597	0.00282655	0.052777	0.516674	0.722092	1092.8	1.00478	no	0.47825	0.485207	14	NB	2:208471178:C:T	ENSG00000163249	CCNYL1	207606454	207606257	207607164	2:208392132:T:C	207527408	113038
chr2	2:208471178:C:T_ENSG00000163249_CCNYL1	0.00238595	0.00691811	0.228696	-0.754467	-0.543146	-0.0431597	0.00282655	0.052777	0.516674	0.722092	1092.8	1.00478	no	0.47825	0.485207	14	NB	2:208471178:C:T	ENSG00000163249	CCNYL1	207606454	207606257	207607164	2:208392132:T:C	207527408	113038
chr2	2:208471178:C:T_ENSG00000163249_CCNYL1	0.00238595	0.00691811	0.228696	-0.754467	-0.543146	-0.0431597	0.00282655	0.052777	0.516674	0.722092	1092.8	1.00478	no	0.47825	0.485207	14	NB	2:208471178:C:T	ENSG00000163249	CCNYL1	207606454	207606257	207607164	2:208392132:T:C	207527408	113038
chr2	2:208471178:C:T_ENSG00000163249_CCNYL1	0.00238595	0.00691811	0.228696	-0.754467	-0.543146	-0.0431597	0.00282655	0.052777	0.516674	0.722092	1092.8	1.00478	no	0.47825	0.485207	14	NB	2:208471178:C:T	ENSG00000163249	CCNYL1	207606454	207606257	207607164	2:208392132:T:C	207527408	113038
chr2	2:208471480:A:G_ENSG00000163249_CCNYL1	0.0038	0.00664488	0.227183	-0.758395	-0.518828	-0.0429132	-0.000434429	0.0491382	0.523736	0.719878	1168.9	1.00131	no	0.5035	0.5	14	NB	2:208471480:A:G	ENSG00000163249	CCNYL1	207606756	207606257	207607164	2:208392132:T:C	207527408	112736
chr2	2:208471480:A:G_ENSG00000163249_CCNYL1	0.0038	0.00664488	0.227183	-0.758395	-0.518828	-0.0429132	-0.000434429	0.0491382	0.523736	0.719878	1168.9	1.00131	no	0.5035	0.5	14	NB	2:208471480:A:G	ENSG00000163249	CCNYL1	207606756	207606257	207607164	2:208392132:T:C	207527408	112736
chr2	2:208471480:A:G_ENSG00000163249_CCNYL1	0.0038	0.00664488	0.227183	-0.758395	-0.518828	-0.0429132	-0.000434429	0.0491382	0.523736	0.719878	1168.9	1.00131	no	0.5035	0.5	14	NB	2:208471480:A:G	ENSG00000163249	CCNYL1	207606756	207606257	207607164	2:208392132:T:C	207527408	112736
chr2	2:208471480:A:G_ENSG00000163249_CCNYL1	0.0038	0.00664488	0.227183	-0.758395	-0.518828	-0.0429132	-0.000434429	0.0491382	0.523736	0.719878	1168.9	1.00131	no	0.5035	0.5	14	NB	2:208471480:A:G	ENSG00000163249	CCNYL1	207606756	207606257	207607164	2:208392132:T:C	207527408	112736
chr2	2:208471480:A:G_ENSG00000163249_CCNYL1	0.0038	0.00664488	0.227183	-0.758395	-0.518828	-0.0429132	-0.000434429	0.0491382	0.523736	0.719878	1168.9	1.00131	no	0.5035	0.5	14	NB	2:208471480:A:G	ENSG00000163249	CCNYL1	207606756	207606257	207607164	2:208392132:T:C	207527408	112736
chr2	2:208473468:G:T_ENSG00000163249_CCNYL1	-0.0271315	0.00633635	0.238933	-0.83362	-0.584	-0.0684878	-0.00494336	0.0361399	0.505819	0.74297	1421.92	1.00444	no	0.46475	0.379845	7	NB	2:208473468:G:T	ENSG00000163249	CCNYL1	207608744	207608719	207608877	2:208392132:T:C	207527408	110748
chr2	2:208473468:G:T_ENSG00000163249_CCNYL1	-0.0271315	0.00633635	0.238933	-0.83362	-0.584	-0.0684878	-0.00494336	0.0361399	0.505819	0.74297	1421.92	1.00444	no	0.46475	0.379845	7	NB	2:208473468:G:T	ENSG00000163249	CCNYL1	207608744	207608719	207608877	2:208392132:T:C	207527408	110748
chr2	2:208473468:G:T_ENSG00000163249_CCNYL1	-0.0271315	0.00633635	0.238933	-0.83362	-0.584	-0.0684878	-0.00494336	0.0361399	0.505819	0.74297	1421.92	1.00444	no	0.46475	0.379845	7	NB	2:208473468:G:T	ENSG00000163249	CCNYL1	207608744	207608719	207608877	2:208392132:T:C	207527408	110748
chr2	2:208473468:G:T_ENSG00000163249_CCNYL1	-0.0271315	0.00633635	0.238933	-0.83362	-0.584	-0.0684878	-0.00494336	0.0361399	0.505819	0.74297	1421.92	1.00444	no	0.46475	0.379845	7	NB	2:208473468:G:T	ENSG00000163249	CCNYL1	207608744	207608719	207608877	2:208392132:T:C	207527408	110748
chr2	2:208473468:G:T_ENSG00000163249_CCNYL1	-0.0271315	0.00633635	0.238933	-0.83362	-0.584	-0.0684878	-0.00494336	0.0361399	0.505819	0.74297	1421.92	1.00444	no	0.46475	0.379845	7	NB	2:208473468:G:T	ENSG00000163249	CCNYL1	207608744	207608719	207608877	2:208392132:T:C	207527408	110748
chr2	2:208474281:C:A_ENSG00000163249_CCNYL1	-0.00913826	0.00627103	0.217716	-0.79814	-0.516969	-0.0452503	-0.000287809	0.0415184	0.502349	0.733556	1205.32	1.00185	no	0.498	0.5	16	NB	2:208474281:C:A	ENSG00000163249	CCNYL1	207609557	207608878	207610037	2:208392132:T:C	207527408	109935
chr2	2:208474281:C:A_ENSG00000163249_CCNYL1	-0.00913826	0.00627103	0.217716	-0.79814	-0.516969	-0.0452503	-0.000287809	0.0415184	0.502349	0.733556	1205.32	1.00185	no	0.498	0.5	16	NB	2:208474281:C:A	ENSG00000163249	CCNYL1	207609557	207608878	207610037	2:208392132:T:C	207527408	109935
chr2	2:208474281:C:A_ENSG00000163249_CCNYL1	-0.00913826	0.00627103	0.217716	-0.79814	-0.516969	-0.0452503	-0.000287809	0.0415184	0.502349	0.733556	1205.32	1.00185	no	0.498	0.5	16	NB	2:208474281:C:A	ENSG00000163249	CCNYL1	207609557	207608878	207610037	2:208392132:T:C	207527408	109935
chr2	2:208474281:C:A_ENSG00000163249_CCNYL1	-0.00913826	0.00627103	0.217716	-0.79814	-0.516969	-0.0452503	-0.000287809	0.0415184	0.502349	0.733556	1205.32	1.00185	no	0.498	0.5	16	NB	2:208474281:C:A	ENSG00000163249	CCNYL1	207609557	207608878	207610037	2:208392132:T:C	207527408	109935
chr2	2:208474281:C:A_ENSG00000163249_CCNYL1	-0.00913826	0.00627103	0.217716	-0.79814	-0.516969	-0.0452503	-0.000287809	0.0415184	0.502349	0.733556	1205.32	1.00185	no	0.498	0.5	16	NB	2:208474281:C:A	ENSG00000163249	CCNYL1	207609557	207608878	207610037	2:208392132:T:C	207527408	109935
chr2	2:208477852:G:A_ENSG00000163249_CCNYL1	-0.0802332	0.00824733	0.249821	-0.884034	-0.684958	-0.180903	-0.0166828	0.0256169	0.413143	0.634533	917.551	1.00426	no	0.395	0.498881	12	NB	2:208477852:G:A	ENSG00000163249	CCNYL1	207613128	207613105	207613239	2:208392132:T:C	207527408	106364
chr2	2:208477852:G:A_ENSG00000163249_CCNYL1	-0.0802332	0.00824733	0.249821	-0.884034	-0.684958	-0.180903	-0.0166828	0.0256169	0.413143	0.634533	917.551	1.00426	no	0.395	0.498881	12	NB	2:208477852:G:A	ENSG00000163249	CCNYL1	207613128	207613105	207613239	2:208392132:T:C	207527408	106364
chr2	2:208477852:G:A_ENSG00000163249_CCNYL1	-0.0802332	0.00824733	0.249821	-0.884034	-0.684958	-0.180903	-0.0166828	0.0256169	0.413143	0.634533	917.551	1.00426	no	0.395	0.498881	12	NB	2:208477852:G:A	ENSG00000163249	CCNYL1	207613128	207613105	207613239	2:208392132:T:C	207527408	106364
chr2	2:208477852:G:A_ENSG00000163249_CCNYL1	-0.0802332	0.00824733	0.249821	-0.884034	-0.684958	-0.180903	-0.0166828	0.0256169	0.413143	0.634533	917.551	1.00426	no	0.395	0.498881	12	NB	2:208477852:G:A	ENSG00000163249	CCNYL1	207613128	207613105	207613239	2:208392132:T:C	207527408	106364
chr2	2:208477852:G:A_ENSG00000163249_CCNYL1	-0.0802332	0.00824733	0.249821	-0.884034	-0.684958	-0.180903	-0.0166828	0.0256169	0.413143	0.634533	917.551	1.00426	no	0.395	0.498881	12	NB	2:208477852:G:A	ENSG00000163249	CCNYL1	207613128	207613105	207613239	2:208392132:T:C	207527408	106364
chr2	2:208477956:C:T_ENSG00000163249_CCNYL1	-0.0835709	0.00775475	0.239276	-0.873327	-0.684829	-0.166138	-0.0157663	0.0210015	0.35385	0.586883	952.056	1.00486	no	0.38925	0.490291	12	NB	2:208477956:C:T	ENSG00000163249	CCNYL1	207613232	207613105	207613239	2:208392132:T:C	207527408	106260
chr2	2:208477956:C:T_ENSG00000163249_CCNYL1	-0.0835709	0.00775475	0.239276	-0.873327	-0.684829	-0.166138	-0.0157663	0.0210015	0.35385	0.586883	952.056	1.00486	no	0.38925	0.490291	12	NB	2:208477956:C:T	ENSG00000163249	CCNYL1	207613232	207613105	207613239	2:208392132:T:C	207527408	106260
chr2	2:208477956:C:T_ENSG00000163249_CCNYL1	-0.0835709	0.00775475	0.239276	-0.873327	-0.684829	-0.166138	-0.0157663	0.0210015	0.35385	0.586883	952.056	1.00486	no	0.38925	0.490291	12	NB	2:208477956:C:T	ENSG00000163249	CCNYL1	207613232	207613105	207613239	2:208392132:T:C	207527408	106260
chr2	2:208477956:C:T_ENSG00000163249_CCNYL1	-0.0835709	0.00775475	0.239276	-0.873327	-0.684829	-0.166138	-0.0157663	0.0210015	0.35385	0.586883	952.056	1.00486	no	0.38925	0.490291	12	NB	2:208477956:C:T	ENSG00000163249	CCNYL1	207613232	207613105	207613239	2:208392132:T:C	207527408	106260
chr2	2:208477956:C:T_ENSG00000163249_CCNYL1	-0.0835709	0.00775475	0.239276	-0.873327	-0.684829	-0.166138	-0.0157663	0.0210015	0.35385	0.586883	952.056	1.00486	no	0.38925	0.490291	12	NB	2:208477956:C:T	ENSG00000163249	CCNYL1	207613232	207613105	207613239	2:208392132:T:C	207527408	106260
chr2	2:208479393:C:T_ENSG00000163249_CCNYL1	-0.0141709	0.00527936	0.194745	-0.643259	-0.477772	-0.0462695	-0.00231388	0.0350091	0.436566	0.648479	1360.72	1.00171	no	0.48325	0.5	39	NB	2:208479393:C:T	ENSG00000163249	CCNYL1	207614669	207614324	207614700	2:208392132:T:C	207527408	104823
chr2	2:208479393:C:T_ENSG00000163249_CCNYL1	-0.0141709	0.00527936	0.194745	-0.643259	-0.477772	-0.0462695	-0.00231388	0.0350091	0.436566	0.648479	1360.72	1.00171	no	0.48325	0.5	39	NB	2:208479393:C:T	ENSG00000163249	CCNYL1	207614669	207614324	207614700	2:208392132:T:C	207527408	104823
chr2	2:208479393:C:T_ENSG00000163249_CCNYL1	-0.0141709	0.00527936	0.194745	-0.643259	-0.477772	-0.0462695	-0.00231388	0.0350091	0.436566	0.648479	1360.72	1.00171	no	0.48325	0.5	39	NB	2:208479393:C:T	ENSG00000163249	CCNYL1	207614669	207614324	207614700	2:208392132:T:C	207527408	104823
chr2	2:208479393:C:T_ENSG00000163249_CCNYL1	-0.0141709	0.00527936	0.194745	-0.643259	-0.477772	-0.0462695	-0.00231388	0.0350091	0.436566	0.648479	1360.72	1.00171	no	0.48325	0.5	39	NB	2:208479393:C:T	ENSG00000163249	CCNYL1	207614669	207614324	207614700	2:208392132:T:C	207527408	104823
chr2	2:208479393:C:T_ENSG00000163249_CCNYL1	-0.0141709	0.00527936	0.194745	-0.643259	-0.477772	-0.0462695	-0.00231388	0.0350091	0.436566	0.648479	1360.72	1.00171	no	0.48325	0.5	39	NB	2:208479393:C:T	ENSG00000163249	CCNYL1	207614669	207614324	207614700	2:208392132:T:C	207527408	104823
chr2	2:208479575:A:G_ENSG00000163249_CCNYL1	-0.0937335	0.00833415	0.222187	-0.891125	-0.67301	-0.17222	-0.0203661	0.0161224	0.26717	0.478609	710.748	1.00279	no	0.35725	0.501916	51	NB	2:208479575:A:G	ENSG00000163249	CCNYL1	207614851	207614771	207615294	2:208392132:T:C	207527408	104641
chr2	2:208479575:A:G_ENSG00000163249_CCNYL1	-0.0937335	0.00833415	0.222187	-0.891125	-0.67301	-0.17222	-0.0203661	0.0161224	0.26717	0.478609	710.748	1.00279	no	0.35725	0.501916	51	NB	2:208479575:A:G	ENSG00000163249	CCNYL1	207614851	207614771	207615294	2:208392132:T:C	207527408	104641
chr2	2:208479575:A:G_ENSG00000163249_CCNYL1	-0.0937335	0.00833415	0.222187	-0.891125	-0.67301	-0.17222	-0.0203661	0.0161224	0.26717	0.478609	710.748	1.00279	no	0.35725	0.501916	51	NB	2:208479575:A:G	ENSG00000163249	CCNYL1	207614851	207614771	207615294	2:208392132:T:C	207527408	104641
chr2	2:208479575:A:G_ENSG00000163249_CCNYL1	-0.0937335	0.00833415	0.222187	-0.891125	-0.67301	-0.17222	-0.0203661	0.0161224	0.26717	0.478609	710.748	1.00279	no	0.35725	0.501916	51	NB	2:208479575:A:G	ENSG00000163249	CCNYL1	207614851	207614771	207615294	2:208392132:T:C	207527408	104641
chr2	2:208479575:A:G_ENSG00000163249_CCNYL1	-0.0937335	0.00833415	0.222187	-0.891125	-0.67301	-0.17222	-0.0203661	0.0161224	0.26717	0.478609	710.748	1.00279	no	0.35725	0.501916	51	NB	2:208479575:A:G	ENSG00000163249	CCNYL1	207614851	207614771	207615294	2:208392132:T:C	207527408	104641
chr2	2:174126244:C:T_ENSG00000144354_CDCA7	-0.0930129	0.00525698	0.231383	-0.876513	-0.682748	-0.182301	-0.0187083	0.0180807	0.303754	0.502145	1937.28	1.00036	no	0.374	0.497717	68	NB-ASE	2:174126244:C:T	ENSG00000144354	CDCA7	173261516	173261470	173261649	2:174130075:T:C	173265347	93346
chr2	2:174126244:C:T_ENSG00000144354_CDCA7	-0.0930129	0.00525698	0.231383	-0.876513	-0.682748	-0.182301	-0.0187083	0.0180807	0.303754	0.502145	1937.28	1.00036	no	0.374	0.497717	68	NB-ASE	2:174126244:C:T	ENSG00000144354	CDCA7	173261516	173261470	173261649	2:174130075:T:C	173265347	93346
chr2	2:174126244:C:T_ENSG00000144354_CDCA7	-0.0930129	0.00525698	0.231383	-0.876513	-0.682748	-0.182301	-0.0187083	0.0180807	0.303754	0.502145	1937.28	1.00036	no	0.374	0.497717	68	NB-ASE	2:174126244:C:T	ENSG00000144354	CDCA7	173261516	173261470	173261649	2:174130075:T:C	173265347	93346
chr2	2:174128270:A:T_ENSG00000144354_CDCA7	-0.0610162	0.00483862	0.215952	-0.840334	-0.611097	-0.115347	-0.0136542	0.0251648	0.353306	0.514015	1991.92	1.00163	no	0.40775	0.495327	94	NB-ASE	2:174128270:A:T	ENSG00000144354	CDCA7	173263542	173263284	173263961	2:174130075:T:C	173265347	91320
chr2	2:174128270:A:T_ENSG00000144354_CDCA7	-0.0610162	0.00483862	0.215952	-0.840334	-0.611097	-0.115347	-0.0136542	0.0251648	0.353306	0.514015	1991.92	1.00163	no	0.40775	0.495327	94	NB-ASE	2:174128270:A:T	ENSG00000144354	CDCA7	173263542	173263284	173263961	2:174130075:T:C	173265347	91320
chr2	2:174128270:A:T_ENSG00000144354_CDCA7	-0.0610162	0.00483862	0.215952	-0.840334	-0.611097	-0.115347	-0.0136542	0.0251648	0.353306	0.514015	1991.92	1.00163	no	0.40775	0.495327	94	NB-ASE	2:174128270:A:T	ENSG00000144354	CDCA7	173263542	173263284	173263961	2:174130075:T:C	173265347	91320
chr2	2:174129364:T:G_ENSG00000144354_CDCA7	-0.0366473	0.0066309	0.241298	-0.829325	-0.623149	-0.0794564	-0.00599107	0.034906	0.473527	0.709471	1324.22	1.00178	no	0.457	0.5	13	NB	2:174129364:T:G	ENSG00000144354	CDCA7	173264636	173264619	173264651	2:174130075:T:C	173265347	90226
chr2	2:174129364:T:G_ENSG00000144354_CDCA7	-0.0366473	0.0066309	0.241298	-0.829325	-0.623149	-0.0794564	-0.00599107	0.034906	0.473527	0.709471	1324.22	1.00178	no	0.457	0.5	13	NB	2:174129364:T:G	ENSG00000144354	CDCA7	173264636	173264619	173264651	2:174130075:T:C	173265347	90226
chr2	2:174129364:T:G_ENSG00000144354_CDCA7	-0.0366473	0.0066309	0.241298	-0.829325	-0.623149	-0.0794564	-0.00599107	0.034906	0.473527	0.709471	1324.22	1.00178	no	0.457	0.5	13	NB	2:174129364:T:G	ENSG00000144354	CDCA7	173264636	173264619	173264651	2:174130075:T:C	173265347	90226
chr2	2:174129592:G:A_ENSG00000144354_CDCA7	0.00697723	0.00616856	0.229823	-0.733054	-0.534506	-0.044132	0.0014037	0.0548925	0.532676	0.69255	1388.09	1.00692	no	0.49125	0.5	53	NB	2:174129592:G:A	ENSG00000144354	CDCA7	173264864	173264652	173264935	2:174130075:T:C	173265347	89998
chr2	2:174129592:G:A_ENSG00000144354_CDCA7	0.00697723	0.00616856	0.229823	-0.733054	-0.534506	-0.044132	0.0014037	0.0548925	0.532676	0.69255	1388.09	1.00692	no	0.49125	0.5	53	NB	2:174129592:G:A	ENSG00000144354	CDCA7	173264864	173264652	173264935	2:174130075:T:C	173265347	89998
chr2	2:174129592:G:A_ENSG00000144354_CDCA7	0.00697723	0.00616856	0.229823	-0.733054	-0.534506	-0.044132	0.0014037	0.0548925	0.532676	0.69255	1388.09	1.00692	no	0.49125	0.5	53	NB	2:174129592:G:A	ENSG00000144354	CDCA7	173264864	173264652	173264935	2:174130075:T:C	173265347	89998
chr2	2:174129804:T:C_ENSG00000144354_CDCA7	-0.0585988	0.00620096	0.216412	-0.820149	-0.603125	-0.106242	-0.0118148	0.0253695	0.360624	0.526003	1217.99	1.0014	no	0.417	0.5	142	NB	2:174129804:T:C	ENSG00000144354	CDCA7	173265076	173264936	173265308	2:174130075:T:C	173265347	89786
chr2	2:174129804:T:C_ENSG00000144354_CDCA7	-0.0585988	0.00620096	0.216412	-0.820149	-0.603125	-0.106242	-0.0118148	0.0253695	0.360624	0.526003	1217.99	1.0014	no	0.417	0.5	142	NB	2:174129804:T:C	ENSG00000144354	CDCA7	173265076	173264936	173265308	2:174130075:T:C	173265347	89786
chr2	2:174129804:T:C_ENSG00000144354_CDCA7	-0.0585988	0.00620096	0.216412	-0.820149	-0.603125	-0.106242	-0.0118148	0.0253695	0.360624	0.526003	1217.99	1.0014	no	0.417	0.5	142	NB	2:174129804:T:C	ENSG00000144354	CDCA7	173265076	173264936	173265308	2:174130075:T:C	173265347	89786
chr2	2:174130075:T:C_ENSG00000144354_CDCA7	-0.163265	0.00778615	0.225444	-0.848361	-0.683658	-0.312661	-0.0493274	7.17534e-05	0.0965607	0.252473	838.364	1.00079	no	0.251	0.497356	344	NB-ASE	2:174130075:T:C	ENSG00000144354	CDCA7	173265347	173265309	173265462	2:174130075:T:C	173265347	89515
chr2	2:174130075:T:C_ENSG00000144354_CDCA7	-0.163265	0.00778615	0.225444	-0.848361	-0.683658	-0.312661	-0.0493274	7.17534e-05	0.0965607	0.252473	838.364	1.00079	no	0.251	0.497356	344	NB-ASE	2:174130075:T:C	ENSG00000144354	CDCA7	173265347	173265309	173265462	2:174130075:T:C	173265347	89515
chr2	2:174130075:T:C_ENSG00000144354_CDCA7	-0.163265	0.00778615	0.225444	-0.848361	-0.683658	-0.312661	-0.0493274	7.17534e-05	0.0965607	0.252473	838.364	1.00079	no	0.251	0.497356	344	NB-ASE	2:174130075:T:C	ENSG00000144354	CDCA7	173265347	173265309	173265462	2:174130075:T:C	173265347	89515
chr2	2:174141568:C:T_ENSG00000144354_CDCA7	-0.0537693	0.00401386	0.21215	-0.797449	-0.579042	-0.0852741	-0.0104735	0.0264881	0.36218	0.569673	2793.59	1.00064	no	0.422	0.455696	59	NB-ASE	2:174141568:C:T	ENSG00000144354	CDCA7	173276840	173276799	173277231	2:174130075:T:C	173265347	78022
chr2	2:174141568:C:T_ENSG00000144354_CDCA7	-0.0537693	0.00401386	0.21215	-0.797449	-0.579042	-0.0852741	-0.0104735	0.0264881	0.36218	0.569673	2793.59	1.00064	no	0.422	0.455696	59	NB-ASE	2:174141568:C:T	ENSG00000144354	CDCA7	173276840	173276799	173277231	2:174130075:T:C	173265347	78022
chr2	2:174141568:C:T_ENSG00000144354_CDCA7	-0.0537693	0.00401386	0.21215	-0.797449	-0.579042	-0.0852741	-0.0104735	0.0264881	0.36218	0.569673	2793.59	1.00064	no	0.422	0.455696	59	NB-ASE	2:174141568:C:T	ENSG00000144354	CDCA7	173276840	173276799	173277231	2:174130075:T:C	173265347	78022
chr2	2:38359108:C:G_ENSG00000138061_CYP1B1	0.0352565	0.00435536	0.151651	-0.462619	-0.271925	-0.0221787	0.0102444	0.0569026	0.416345	0.577672	1212.4	1.00157	no	0.41825	0.5	179	NB	2:38359108:C:G	ENSG00000138061	CYP1B1	38131966	38131594	38132160	2:38373552:T:G	38146410	55815
chr2	2:38366521:G:A_ENSG00000138061_CYP1B1	0.000952838	0.0032985	0.145027	-0.478573	-0.349454	-0.0368958	0.000563291	0.0371407	0.343538	0.491932	1933.14	1.0009	no	0.49475		119	NB	2:38366521:G:A	ENSG00000138061	CYP1B1	38139379	38138198	38139948	2:38373552:T:G	38146410	63228
chr2	2:38373552:T:G_ENSG00000138061_CYP1B1	0.13094	0.00722923	0.197354	-0.280337	-0.131029	-0.00315558	0.0428988	0.265857	0.594499	0.71416	745.258	1.00714	no	0.2695	0.5	217	NB	2:38373552:T:G	ENSG00000138061	CYP1B1	38146410	38146123	38148065	2:38373552:T:G	38146410	70259
chr2	2:38379110:C:A_ENSG00000138061_CYP1B1	-0.0994777	0.00588023	0.188235	-0.738711	-0.56678	-0.201264	-0.0252466	0.0115228	0.176052	0.291837	1024.74	1.0012	no	0.32425	0.5	192	NB	2:38379110:C:A	ENSG00000138061	CYP1B1	38151968	38151611	38152608	2:38373552:T:G	38146410	75817
chr2	2:69528233:G:C_ENSG00000198380_GFPT1	-0.0251167	0.00589756	0.215041	-0.780427	-0.54938	-0.0600657	-0.00426838	0.0337415	0.45981	0.623527	1329.53	1.0024	no	0.46625	0.475426	15	NB	2:69528233:G:C	ENSG00000198380	GFPT1	69301101	69300276	69301155	2:69528233:G:C	69301101	86150
chr2	2:69528233:G:C_ENSG00000198380_GFPT1	-0.0251167	0.00589756	0.215041	-0.780427	-0.54938	-0.0600657	-0.00426838	0.0337415	0.45981	0.623527	1329.53	1.0024	no	0.46625	0.475426	15	NB	2:69528233:G:C	ENSG00000198380	GFPT1	69301101	69300276	69301155	2:69528233:G:C	69301101	86150
chr2	2:68585819:A:G_ENSG00000119865_CNRIP1	0.0104488	0.00459936	0.193786	-0.666201	-0.419852	-0.0335676	0.00105639	0.0380554	0.483637	0.715971	1775.21	1.00298	no	0.48875	0.5	7	NB	2:68585819:A:G	ENSG00000119865	CNRIP1	68358687	68358581	68359004	2:68585819:A:G	68358687	38658
chr2	2:68585819:A:G_ENSG00000119865_CNRIP1	0.0104488	0.00459936	0.193786	-0.666201	-0.419852	-0.0335676	0.00105639	0.0380554	0.483637	0.715971	1775.21	1.00298	no	0.48875	0.5	7	NB	2:68585819:A:G	ENSG00000119865	CNRIP1	68358687	68358581	68359004	2:68585819:A:G	68358687	38658
chr2	2:68586419:G:A_ENSG00000119865_CNRIP1	-0.107882	0.00835682	0.250262	-0.905508	-0.729528	-0.221427	-0.0194511	0.0182417	0.304252	0.539788	896.824	1.00083	no	0.36875	0.526316	6	NB	2:68586419:G:A	ENSG00000119865	CNRIP1	68359287	68359005	68359531	2:68585819:A:G	68358687	39258
chr2	2:68586419:G:A_ENSG00000119865_CNRIP1	-0.107882	0.00835682	0.250262	-0.905508	-0.729528	-0.221427	-0.0194511	0.0182417	0.304252	0.539788	896.824	1.00083	no	0.36875	0.526316	6	NB	2:68586419:G:A	ENSG00000119865	CNRIP1	68359287	68359005	68359531	2:68585819:A:G	68358687	39258
chr2	2:68592700:A:G_ENSG00000119865_CNRIP1	0.0545837	0.00333698	0.120941	-0.229581	-0.116676	-0.0119849	0.0199439	0.0806009	0.382988	0.487625	1313.53	1.00056	no	0.346	0.500049	323	NB-ASE	2:68592700:A:G	ENSG00000119865	CNRIP1	68365568	68365366	68365644	2:68585819:A:G	68358687	45540
chr2	2:68592700:A:G_ENSG00000119865_CNRIP1	0.0545837	0.00333698	0.120941	-0.229581	-0.116676	-0.0119849	0.0199439	0.0806009	0.382988	0.487625	1313.53	1.00056	no	0.346	0.500049	323	NB-ASE	2:68592700:A:G	ENSG00000119865	CNRIP1	68365568	68365366	68365644	2:68585819:A:G	68358687	45540
chr2	2:68593145:G:A_ENSG00000119865_CNRIP1	0.101713	0.00758436	0.227274	-0.472356	-0.26752	-0.0168862	0.019871	0.209244	0.664795	0.863339	897.966	1.00302	no	0.35975	0.5	39	NB	2:68593145:G:A	ENSG00000119865	CNRIP1	68366013	68365645	68366798	2:68585819:A:G	68358687	45984
chr2	2:68593145:G:A_ENSG00000119865_CNRIP1	0.101713	0.00758436	0.227274	-0.472356	-0.26752	-0.0168862	0.019871	0.209244	0.664795	0.863339	897.966	1.00302	no	0.35975	0.5	39	NB	2:68593145:G:A	ENSG00000119865	CNRIP1	68366013	68365645	68366798	2:68585819:A:G	68358687	45984
chr2	2:68593444:A:G_ENSG00000119865_CNRIP1	0.0796653	0.00652043	0.212324	-0.503081	-0.312569	-0.0198073	0.0184319	0.155368	0.612781	0.783972	1060.34	1.00679	no	0.377	0.5	39	NB	2:68593444:A:G	ENSG00000119865	CNRIP1	68366312	68365645	68366798	2:68585819:A:G	68358687	46284
chr2	2:68593444:A:G_ENSG00000119865_CNRIP1	0.0796653	0.00652043	0.212324	-0.503081	-0.312569	-0.0198073	0.0184319	0.155368	0.612781	0.783972	1060.34	1.00679	no	0.377	0.5	39	NB	2:68593444:A:G	ENSG00000119865	CNRIP1	68366312	68365645	68366798	2:68585819:A:G	68358687	46284
chr2	2:68594013:A:G_ENSG00000119865_CNRIP1	0.0594956	0.00396032	0.136631	-0.27422	-0.138365	-0.0128354	0.0191296	0.0864597	0.425784	0.539175	1190.25	1.00166	no	0.343	0.498421	190	NB-ASE	2:68594013:A:G	ENSG00000119865	CNRIP1	68366881	68366799	68367353	2:68585819:A:G	68358687	46852
chr2	2:68594013:A:G_ENSG00000119865_CNRIP1	0.0594956	0.00396032	0.136631	-0.27422	-0.138365	-0.0128354	0.0191296	0.0864597	0.425784	0.539175	1190.25	1.00166	no	0.343	0.498421	190	NB-ASE	2:68594013:A:G	ENSG00000119865	CNRIP1	68366881	68366799	68367353	2:68585819:A:G	68358687	46852
chr2	2:68594763:A:C_ENSG00000119865_CNRIP1	-0.0422385	0.00689433	0.24452	-0.84526	-0.650472	-0.0837613	-0.00889785	0.0331425	0.480323	0.674586	1257.9	1.00414	no	0.443	0.497778	9	NB	2:68594763:A:C	ENSG00000119865	CNRIP1	68367631	68367406	68368138	2:68585819:A:G	68358687	47602
chr2	2:68594763:A:C_ENSG00000119865_CNRIP1	-0.0422385	0.00689433	0.24452	-0.84526	-0.650472	-0.0837613	-0.00889785	0.0331425	0.480323	0.674586	1257.9	1.00414	no	0.443	0.497778	9	NB	2:68594763:A:C	ENSG00000119865	CNRIP1	68367631	68367406	68368138	2:68585819:A:G	68358687	47602
chr2	2:68599017:C:A_ENSG00000119865_CNRIP1	-0.0738072	0.00803129	0.256934	-0.912938	-0.730035	-0.145691	-0.0146222	0.0257243	0.428936	0.636421	1023.46	1.00126	no	0.3995	0.5	5	NB	2:68599017:C:A	ENSG00000119865	CNRIP1	68371885	68371759	68372236	2:68585819:A:G	68358687	51856
chr2	2:68599017:C:A_ENSG00000119865_CNRIP1	-0.0738072	0.00803129	0.256934	-0.912938	-0.730035	-0.145691	-0.0146222	0.0257243	0.428936	0.636421	1023.46	1.00126	no	0.3995	0.5	5	NB	2:68599017:C:A	ENSG00000119865	CNRIP1	68371885	68371759	68372236	2:68585819:A:G	68358687	51856
chr2	2:68599160:A:G_ENSG00000119865_CNRIP1	-0.0499231	0.00721182	0.256913	-0.925601	-0.721111	-0.0890675	-0.00852522	0.0308125	0.488185	0.735857	1269.06	1.00258	no	0.4425	0.5	5	NB	2:68599160:A:G	ENSG00000119865	CNRIP1	68372028	68371759	68372236	2:68585819:A:G	68358687	52000
chr2	2:68599160:A:G_ENSG00000119865_CNRIP1	-0.0499231	0.00721182	0.256913	-0.925601	-0.721111	-0.0890675	-0.00852522	0.0308125	0.488185	0.735857	1269.06	1.00258	no	0.4425	0.5	5	NB	2:68599160:A:G	ENSG00000119865	CNRIP1	68372028	68371759	68372236	2:68585819:A:G	68358687	52000
chr2	2:68599202:T:A_ENSG00000119865_CNRIP1	-0.0652097	0.00853658	0.255321	-0.938138	-0.692002	-0.140054	-0.0126623	0.0289271	0.444954	0.630091	894.549	1.00493	no	0.41525	0.5	5	NB	2:68599202:T:A	ENSG00000119865	CNRIP1	68372070	68371759	68372236	2:68585819:A:G	68358687	52042
chr2	2:68599202:T:A_ENSG00000119865_CNRIP1	-0.0652097	0.00853658	0.255321	-0.938138	-0.692002	-0.140054	-0.0126623	0.0289271	0.444954	0.630091	894.549	1.00493	no	0.41525	0.5	5	NB	2:68599202:T:A	ENSG00000119865	CNRIP1	68372070	68371759	68372236	2:68585819:A:G	68358687	52042
chr2	2:68599631:C:T_ENSG00000119865_CNRIP1	-0.0603237	0.00747178	0.245935	-0.897202	-0.64207	-0.135521	-0.0126272	0.0275843	0.455959	0.669171	1083.41	1.00349	no	0.415	0.5	8	NB	2:68599631:C:T	ENSG00000119865	CNRIP1	68372499	68372414	68373030	2:68585819:A:G	68358687	52470
chr2	2:68599631:C:T_ENSG00000119865_CNRIP1	-0.0603237	0.00747178	0.245935	-0.897202	-0.64207	-0.135521	-0.0126272	0.0275843	0.455959	0.669171	1083.41	1.00349	no	0.415	0.5	8	NB	2:68599631:C:T	ENSG00000119865	CNRIP1	68372499	68372414	68373030	2:68585819:A:G	68358687	52470
chr2	2:68599807:T:C_ENSG00000119865_CNRIP1	-0.0522103	0.00719551	0.231427	-0.804991	-0.61056	-0.100932	-0.0101049	0.0285871	0.423569	0.642301	1034.44	1.0012	no	0.42375	0.5	8	NB	2:68599807:T:C	ENSG00000119865	CNRIP1	68372675	68372414	68373030	2:68585819:A:G	68358687	52646
chr2	2:68599807:T:C_ENSG00000119865_CNRIP1	-0.0522103	0.00719551	0.231427	-0.804991	-0.61056	-0.100932	-0.0101049	0.0285871	0.423569	0.642301	1034.44	1.0012	no	0.42375	0.5	8	NB	2:68599807:T:C	ENSG00000119865	CNRIP1	68372675	68372414	68373030	2:68585819:A:G	68358687	52646
chr2	2:68599882:G:A_ENSG00000119865_CNRIP1	-0.0592751	0.0071932	0.242118	-0.865956	-0.668075	-0.128292	-0.0116528	0.0263073	0.433047	0.675992	1132.95	1.00297	no	0.415	0.5	8	NB	2:68599882:G:A	ENSG00000119865	CNRIP1	68372750	68372414	68373030	2:68585819:A:G	68358687	52722
chr2	2:68599882:G:A_ENSG00000119865_CNRIP1	-0.0592751	0.0071932	0.242118	-0.865956	-0.668075	-0.128292	-0.0116528	0.0263073	0.433047	0.675992	1132.95	1.00297	no	0.415	0.5	8	NB	2:68599882:G:A	ENSG00000119865	CNRIP1	68372750	68372414	68373030	2:68585819:A:G	68358687	52722
chr2	2:68600006:A:G_ENSG00000119865_CNRIP1	-0.0515725	0.00738823	0.239316	-0.907761	-0.634804	-0.0953673	-0.0103861	0.0313759	0.418757	0.611928	1049.21	1.00102	no	0.43175	0.5	8	NB	2:68600006:A:G	ENSG00000119865	CNRIP1	68372874	68372414	68373030	2:68585819:A:G	68358687	52846
chr2	2:68600006:A:G_ENSG00000119865_CNRIP1	-0.0515725	0.00738823	0.239316	-0.907761	-0.634804	-0.0953673	-0.0103861	0.0313759	0.418757	0.611928	1049.21	1.00102	no	0.43175	0.5	8	NB	2:68600006:A:G	ENSG00000119865	CNRIP1	68372874	68372414	68373030	2:68585819:A:G	68358687	52846
chr2	2:68610499:A:G_ENSG00000119865_CNRIP1	0.114033	0.00981255	0.260433	-0.604439	-0.311347	-0.0170974	0.0230605	0.226335	0.752856	1.00849	704.412	1.00536	no	0.35775	0.5	10	NB	2:68610499:A:G	ENSG00000119865	CNRIP1	68383367	68382387	68383726	2:68585819:A:G	68358687	63338
chr2	2:68610499:A:G_ENSG00000119865_CNRIP1	0.114033	0.00981255	0.260433	-0.604439	-0.311347	-0.0170974	0.0230605	0.226335	0.752856	1.00849	704.412	1.00536	no	0.35775	0.5	10	NB	2:68610499:A:G	ENSG00000119865	CNRIP1	68383367	68382387	68383726	2:68585819:A:G	68358687	63338
chr2	2:42324510:T:G_ENSG00000143924_EML4	-0.415599	0.0123004	0.321576	-1.24576	-1.03395	-0.654606	-0.423247	-0.118396	0.0549253	0.227961	683.484	1.00319	no	0.109	0.5	79	NB	2:42324510:T:G	ENSG00000143924	EML4	42097370	42097277	42097842	2:42325861:T:C	42098721	130268
chr2	2:42324510:T:G_ENSG00000143924_EML4	-0.415599	0.0123004	0.321576	-1.24576	-1.03395	-0.654606	-0.423247	-0.118396	0.0549253	0.227961	683.484	1.00319	no	0.109	0.5	79	NB	2:42324510:T:G	ENSG00000143924	EML4	42097370	42097277	42097842	2:42325861:T:C	42098721	130268
chr2	2:42325861:T:C_ENSG00000143924_EML4	0.0201223	0.00264849	0.115765	-0.353553	-0.213245	-0.0243024	0.00699915	0.0406994	0.327547	0.465388	1910.53	1.00003	no	0.43975	0.498618	189	NB-ASE	2:42325861:T:C	ENSG00000143924	EML4	42098721	42098665	42099049	2:42325861:T:C	42098721	128917
chr2	2:42325861:T:C_ENSG00000143924_EML4	0.0201223	0.00264849	0.115765	-0.353553	-0.213245	-0.0243024	0.00699915	0.0406994	0.327547	0.465388	1910.53	1.00003	no	0.43975	0.498618	189	NB-ASE	2:42325861:T:C	ENSG00000143924	EML4	42098721	42098665	42099049	2:42325861:T:C	42098721	128917
chr2	2:42329329:A:G_ENSG00000143924_EML4	-0.133525	0.00907913	0.254436	-0.932951	-0.753879	-0.267335	-0.0281861	0.0115696	0.253907	0.452329	785.363	1.0056	no	0.324	0.5	36	NB	2:42329329:A:G	ENSG00000143924	EML4	42102189	42102181	42102291	2:42325861:T:C	42098721	125449
chr2	2:42329329:A:G_ENSG00000143924_EML4	-0.133525	0.00907913	0.254436	-0.932951	-0.753879	-0.267335	-0.0281861	0.0115696	0.253907	0.452329	785.363	1.0056	no	0.324	0.5	36	NB	2:42329329:A:G	ENSG00000143924	EML4	42102189	42102181	42102291	2:42325861:T:C	42098721	125449
chr2	2:152792239:C:A_ENSG00000162980_ARL5A	-0.161108	0.00955033	0.254771	-0.95119	-0.758376	-0.319561	-0.0436611	0.00602572	0.205585	0.384826	711.646	1.00312	no	0.287	0.5	73	NB	2:152792239:C:A	ENSG00000162980	ARL5A	151935725	151935036	151935800	2:152817193:G:C	151960679	107304
chr2	2:152792321:A:G_ENSG00000162980_ARL5A	-0.205806	0.012198	0.2937	-1.07535	-0.888578	-0.402337	-0.0632555	0.00320499	0.198163	0.42398	579.739	1.01215	no	0.27025	0.475	23	NB	2:152792321:A:G	ENSG00000162980	ARL5A	151935807	151935801	151935886	2:152817193:G:C	151960679	107386
chr2	2:152796361:T:C_ENSG00000162980_ARL5A	0.0358025	0.00618897	0.189675	-0.552546	-0.359704	-0.029971	0.00806951	0.060896	0.513561	0.676789	939.259	1.00385	no	0.4385	0.5	73	NB	2:152796361:T:C	ENSG00000162980	ARL5A	151939847	151939454	151940198	2:152817193:G:C	151960679	111426
chr2	2:152801743:T:C_ENSG00000162980_ARL5A	-0.00228741	0.00628141	0.203976	-0.698756	-0.493747	-0.0439482	-0.00075999	0.0372715	0.47912	0.721577	1054.49	1.00276	no	0.4945	0.5	69	NB	2:152801743:T:C	ENSG00000162980	ARL5A	151945229	151944743	151945561	2:152817193:G:C	151960679	116808
chr2	2:152803129:T:C_ENSG00000162980_ARL5A	0.0312186	0.00805335	0.216846	-0.664662	-0.423447	-0.0338842	0.00569042	0.0652523	0.57984	0.726339	725.02	1.00331	no	0.456	0.5	48	NB	2:152803129:T:C	ENSG00000162980	ARL5A	151946615	151946569	151946643	2:152817193:G:C	151960679	118194
chr2	2:152804175:C:T_ENSG00000162980_ARL5A	0.00121797	0.00688684	0.206147	-0.695552	-0.489206	-0.0408518	-0.000172095	0.0400993	0.486642	0.659352	896.014	1.00305	no	0.502	0.5	92	NB	2:152804175:C:T	ENSG00000162980	ARL5A	151947661	151947285	151947790	2:152817193:G:C	151960679	119240
chr2	2:152805877:C:A_ENSG00000162980_ARL5A	0.0661289	0.00731405	0.202025	-0.471672	-0.305611	-0.0228085	0.0148808	0.126182	0.575625	0.774666	762.948	1.00634	no	0.3965	0.5	89	NB	2:152805877:C:A	ENSG00000162980	ARL5A	151949363	151948905	151949733	2:152817193:G:C	151960679	120942
chr2	2:152806855:T:C_ENSG00000162980_ARL5A	-0.0628089	0.00593476	0.204851	-0.806832	-0.568146	-0.120695	-0.0139893	0.0229391	0.325736	0.526168	1191.44	1.00063	no	0.3995	0.485714	56	NB	2:152806855:T:C	ENSG00000162980	ARL5A	151950341	151949824	151950357	2:152817193:G:C	151960679	121920
chr2	2:152813861:A:G_ENSG00000162980_ARL5A	-0.0244435	0.00600757	0.196879	-0.674722	-0.496537	-0.0609878	-0.00577597	0.0344635	0.412161	0.673675	1074	1.00169	no	0.46225	0	49	NB	2:152813861:A:G	ENSG00000162980	ARL5A	151957347	151957104	151957940	2:152817193:G:C	151960679	128926
chr2	2:152817193:G:C_ENSG00000162980_ARL5A	0.111915	0.00902137	0.234525	-0.461725	-0.258831	-0.0148202	0.023453	0.222304	0.694589	0.903568	675.824	1.00792	no	0.343	0.5	32	NB	2:152817193:G:C	ENSG00000162980	ARL5A	151960679	151960526	151960802	2:152817193:G:C	151960679	132258
chr2	2:152818057:C:T_ENSG00000162980_ARL5A	0.1389	0.00968605	0.262821	-0.511074	-0.301164	-0.0120923	0.033404	0.301376	0.761745	0.947846	736.252	1.00328	no	0.32175	0.5	47	NB	2:152818057:C:T	ENSG00000162980	ARL5A	151961543	151961216	151961690	2:152817193:G:C	151960679	133122
chr2	2:152821849:T:C_ENSG00000162980_ARL5A	0.0205984	0.00684284	0.219559	-0.698831	-0.461425	-0.0338498	0.00441093	0.0515844	0.58077	0.830334	1029.51	1.00217	no	0.46925	0.5	61	NB	2:152821849:T:C	ENSG00000162980	ARL5A	151965335	151965059	151966024	2:152817193:G:C	151960679	136914
chr2	2:152822710:A:G_ENSG00000162980_ARL5A	0.0956805	0.00793043	0.23961	-0.574141	-0.282963	-0.0178473	0.0166527	0.181351	0.710187	0.921517	912.884	1.00277	no	0.3765	0.5	33	NB	2:152822710:A:G	ENSG00000162980	ARL5A	151966196	151966133	151966342	2:152817193:G:C	151960679	137775
chr2	2:152822723:T:C_ENSG00000162980_ARL5A	0.0903476	0.00850294	0.242539	-0.552148	-0.352241	-0.0196156	0.0183854	0.168789	0.708301	0.896332	813.627	1.00196	no	0.37325	0.5	33	NB	2:152822723:T:C	ENSG00000162980	ARL5A	151966209	151966133	151966342	2:152817193:G:C	151960679	137788
chr2	2:152823322:A:G_ENSG00000162980_ARL5A	-0.0125237	0.00581362	0.215434	-0.736052	-0.530828	-0.0492326	-0.00166495	0.0387931	0.462105	0.705461	1373.2	1.00318	no	0.4865	0.5	25	NB	2:152823322:A:G	ENSG00000162980	ARL5A	151966808	151966517	151967110	2:152817193:G:C	151960679	138387
chr2	2:152824230:T:C_ENSG00000162980_ARL5A	0.0429344	0.00672893	0.20772	-0.602184	-0.379855	-0.0296039	0.00833892	0.0715822	0.568331	0.784231	952.94	1.00042	no	0.43875	0.5	47	NB	2:152824230:T:C	ENSG00000162980	ARL5A	151967716	151967499	151967754	2:152817193:G:C	151960679	139295
chr2	2:152824555:A:G_ENSG00000162980_ARL5A	-0.0416897	0.00707959	0.21273	-0.775031	-0.573987	-0.0779211	-0.00839866	0.0311499	0.405508	0.627245	902.906	1.00176	no	0.44375	0.5	51	NB	2:152824555:A:G	ENSG00000162980	ARL5A	151968041	151967755	151968222	2:152817193:G:C	151960679	139620
chr2	2:152824560:G:A_ENSG00000162980_ARL5A	-0.0448773	0.0062713	0.200056	-0.70451	-0.538491	-0.0683611	-0.00920824	0.0261689	0.378493	0.598157	1017.63	1.00053	no	0.42875	0.5	51	NB	2:152824560:G:A	ENSG00000162980	ARL5A	151968046	151967755	151968222	2:152817193:G:C	151960679	139625
chr2	2:152825656:G:A_ENSG00000162980_ARL5A	-0.0695947	0.00789297	0.23507	-0.836259	-0.654017	-0.148044	-0.0146323	0.0252742	0.383742	0.60475	886.982	1.0042	no	0.40625	0.5	26	NB	2:152825656:G:A	ENSG00000162980	ARL5A	151969142	151968937	151969205	2:152817193:G:C	151960679	140721
chr2	2:152826197:A:G_ENSG00000162980_ARL5A	0.145798	0.009106	0.246196	-0.386155	-0.23116	-0.00817276	0.0386539	0.289996	0.733631	0.978056	730.982	1.00242	no	0.29425	0.5	70	NB	2:152826197:A:G	ENSG00000162980	ARL5A	151969683	151969268	151969954	2:152817193:G:C	151960679	141262
chr2	2:152826605:C:T_ENSG00000162980_ARL5A	-0.184364	0.0111936	0.27772	-1.02427	-0.839964	-0.366586	-0.0524279	0.0049667	0.223585	0.387111	615.563	1.0036	no	0.273	0.491525	41	NB	2:152826605:C:T	ENSG00000162980	ARL5A	151970091	151969982	151970301	2:152817193:G:C	151960679	141670
chr2	2:152827601:C:T_ENSG00000162980_ARL5A	-0.0566578	0.00666421	0.213047	-0.789297	-0.593967	-0.089437	-0.0111786	0.0259513	0.359892	0.572814	1022.01	1.00052	no	0.41875	0.5	33	NB	2:152827601:C:T	ENSG00000162980	ARL5A	151971087	151970848	151971266	2:152817193:G:C	151960679	142666
chr2	2:152829689:T:A_ENSG00000162980_ARL5A	0.0379503	0.00728462	0.218619	-0.58678	-0.414499	-0.0347976	0.00738893	0.0778248	0.569486	0.801989	900.666	1.00831	no	0.44675	0.5	33	NB	2:152829689:T:A	ENSG00000162980	ARL5A	151973175	151972511	151973388	2:152817193:G:C	151960679	144754
chr2	2:152836845:A:G_ENSG00000162980_ARL5A	0.0751787	0.00856255	0.232678	-0.546367	-0.362003	-0.0248667	0.0134063	0.159488	0.673624	0.891913	738.423	1.00374	no	0.398		45	NB	2:152836845:A:G	ENSG00000162980	ARL5A	151980331	151979762	151980938	2:152817193:G:C	151960679	151910
chr2	2:152839789:G:A_ENSG00000162980_ARL5A	-0.0121354	0.00564688	0.210166	-0.742876	-0.511618	-0.049368	-0.00190218	0.0407444	0.463043	0.668091	1385.19	1.0018	no	0.4885	0.492063	26	NB	2:152839789:G:A	ENSG00000162980	ARL5A	151983275	151983250	151983454	2:152817193:G:C	151960679	154854
chr2	2:152845334:A:C_ENSG00000162980_ARL5A	-0.0617813	0.007972	0.2331	-0.812842	-0.620552	-0.139135	-0.0141301	0.0297743	0.3888	0.609908	854.966	1.00139	no	0.40625	0.5	54	NB	2:152845334:A:C	ENSG00000162980	ARL5A	151988820	151988089	151989095	2:152817193:G:C	151960679	160399
chr2	2:152850258:C:T_ENSG00000162980_ARL5A	0.088393	0.00796418	0.245771	-0.549392	-0.349719	-0.021346	0.0160039	0.168488	0.727813	0.948984	952.314	1.00317	no	0.3865	0.222222	34	NB	2:152850258:C:T	ENSG00000162980	ARL5A	151993744	151993232	151993800	2:152817193:G:C	151960679	165323
chr2	2:152851171:G:A_ENSG00000162980_ARL5A	0.0278806	0.00729778	0.239522	-0.710996	-0.499213	-0.0386198	0.00384139	0.0831489	0.595081	0.800182	1077.23	1.00347	no	0.467	0.5	37	NB	2:152851171:G:A	ENSG00000162980	ARL5A	151994657	151994444	151994871	2:152817193:G:C	151960679	166236
chr2	2:152851729:T:C_ENSG00000162980_ARL5A	-0.0239581	0.00628693	0.218876	-0.747367	-0.583043	-0.0562837	-0.00345677	0.0368751	0.448643	0.687298	1212.04	1.0016	no	0.4785	0.5	28	NB	2:152851729:T:C	ENSG00000162980	ARL5A	151995215	151995014	151995659	2:152817193:G:C	151960679	166794
chr2	2:152853865:G:A_ENSG00000162980_ARL5A	0.0136473	0.00673102	0.24305	-0.802652	-0.531653	-0.0476779	0.000686045	0.0587231	0.584572	0.831766	1303.85	1.00186	no	0.49675	0.0833333	9	NB	2:152853865:G:A	ENSG00000162980	ARL5A	151997351	151997327	151997484	2:152817193:G:C	151960679	168930
chr2	2:152854034:T:A_ENSG00000162980_ARL5A	-0.0568871	0.00770913	0.235279	-0.842031	-0.641888	-0.122003	-0.011096	0.0289975	0.408938	0.640385	931.444	1.00597	no	0.42125	0.5	23	NB	2:152854034:T:A	ENSG00000162980	ARL5A	151997520	151997485	151997984	2:152817193:G:C	151960679	169099
chr2	2:152854687:A:C_ENSG00000162980_ARL5A	0.0394148	0.00793435	0.221025	-0.633918	-0.433239	-0.0309295	0.00730758	0.0820979	0.590371	0.806881	775.998	1.00301	no	0.44775	0.352941	40	NB	2:152854687:A:C	ENSG00000162980	ARL5A	151998173	151998099	151998464	2:152817193:G:C	151960679	169752
chr2	2:152854734:G:T_ENSG00000162980_ARL5A	0.0208115	0.0070461	0.213739	-0.669059	-0.45269	-0.0367957	0.00427841	0.0544222	0.534376	0.783619	920.173	1.0039	no	0.47025	0.5	40	NB	2:152854734:G:T	ENSG00000162980	ARL5A	151998220	151998099	151998464	2:152817193:G:C	151960679	169799
chr2	2:152855428:T:C_ENSG00000162980_ARL5A	0.0812378	0.00918679	0.226163	-0.545589	-0.333835	-0.021388	0.0154992	0.148384	0.677372	0.835571	606.058	1.00818	no	0.38875	0.5	63	NB	2:152855428:T:C	ENSG00000162980	ARL5A	151998914	151998465	152000096	2:152817193:G:C	151960679	170493
chr2	2:160111065:C:G_ENSG00000196151_WDSUB1	0.0312099	0.00348785	0.141408	-0.428736	-0.245794	-0.0231797	0.00769556	0.0502482	0.41011	0.561637	1643.75	1.00532	no	0.4265	0.504581	196	NB-ASE	2:160111065:C:G	ENSG00000196151	WDSUB1	159254554	159254472	159255080	2:160111065:C:G	159254554	32109
chr2	2:160111065:C:G_ENSG00000196151_WDSUB1	0.0312099	0.00348785	0.141408	-0.428736	-0.245794	-0.0231797	0.00769556	0.0502482	0.41011	0.561637	1643.75	1.00532	no	0.4265	0.504581	196	NB-ASE	2:160111065:C:G	ENSG00000196151	WDSUB1	159254554	159254472	159255080	2:160111065:C:G	159254554	32109
chr2	2:160111065:C:G_ENSG00000196151_WDSUB1	0.0312099	0.00348785	0.141408	-0.428736	-0.245794	-0.0231797	0.00769556	0.0502482	0.41011	0.561637	1643.75	1.00532	no	0.4265	0.504581	196	NB-ASE	2:160111065:C:G	ENSG00000196151	WDSUB1	159254554	159254472	159255080	2:160111065:C:G	159254554	32109
chr2	2:160111065:C:G_ENSG00000196151_WDSUB1	0.0312099	0.00348785	0.141408	-0.428736	-0.245794	-0.0231797	0.00769556	0.0502482	0.41011	0.561637	1643.75	1.00532	no	0.4265	0.504581	196	NB-ASE	2:160111065:C:G	ENSG00000196151	WDSUB1	159254554	159254472	159255080	2:160111065:C:G	159254554	32109
chr2	2:160111065:C:G_ENSG00000196151_WDSUB1	0.0312099	0.00348785	0.141408	-0.428736	-0.245794	-0.0231797	0.00769556	0.0502482	0.41011	0.561637	1643.75	1.00532	no	0.4265	0.504581	196	NB-ASE	2:160111065:C:G	ENSG00000196151	WDSUB1	159254554	159254472	159255080	2:160111065:C:G	159254554	32109
chr2	2:114127336:C:G_ENSG00000136689_IL1RN	0.0352421	0.0064285	0.243457	-0.73195	-0.480917	-0.0366745	0.00791647	0.0724512	0.626874	0.83592	1434.26	1.00164	no	0.44775	0.4	19	NB	2:114127336:C:G	ENSG00000136689	IL1RN	113369759	113369104	113369962	2:114127336:C:G	113369759	254124
chr2	2:114127336:C:G_ENSG00000136689_IL1RN	0.0352421	0.0064285	0.243457	-0.73195	-0.480917	-0.0366745	0.00791647	0.0724512	0.626874	0.83592	1434.26	1.00164	no	0.44775	0.4	19	NB	2:114127336:C:G	ENSG00000136689	IL1RN	113369759	113369104	113369962	2:114127336:C:G	113369759	254124
chr2	2:114127336:C:G_ENSG00000136689_IL1RN	0.0352421	0.0064285	0.243457	-0.73195	-0.480917	-0.0366745	0.00791647	0.0724512	0.626874	0.83592	1434.26	1.00164	no	0.44775	0.4	19	NB	2:114127336:C:G	ENSG00000136689	IL1RN	113369759	113369104	113369962	2:114127336:C:G	113369759	254124
chr2	2:114127365:T:C_ENSG00000136689_IL1RN	0.0381618	0.0076129	0.246538	-0.744502	-0.50361	-0.033075	0.00775951	0.0951092	0.611448	0.815861	1048.74	1.00049	no	0.44125	0.328125	19	NB	2:114127365:T:C	ENSG00000136689	IL1RN	113369788	113369104	113369962	2:114127336:C:G	113369759	254153
chr2	2:114127365:T:C_ENSG00000136689_IL1RN	0.0381618	0.0076129	0.246538	-0.744502	-0.50361	-0.033075	0.00775951	0.0951092	0.611448	0.815861	1048.74	1.00049	no	0.44125	0.328125	19	NB	2:114127365:T:C	ENSG00000136689	IL1RN	113369788	113369104	113369962	2:114127336:C:G	113369759	254153
chr2	2:114127365:T:C_ENSG00000136689_IL1RN	0.0381618	0.0076129	0.246538	-0.744502	-0.50361	-0.033075	0.00775951	0.0951092	0.611448	0.815861	1048.74	1.00049	no	0.44125	0.328125	19	NB	2:114127365:T:C	ENSG00000136689	IL1RN	113369788	113369104	113369962	2:114127336:C:G	113369759	254153
chr2	2:114130796:A:G_ENSG00000136689_IL1RN	-0.0926954	0.00866832	0.236211	-0.95729	-0.719797	-0.167018	-0.0186084	0.0173363	0.298653	0.529162	742.557	1.00648	no	0.3715	0.417647	31	NB	2:114130796:A:G	ENSG00000136689	IL1RN	113373219	113373100	113373582	2:114127336:C:G	113369759	257584
chr2	2:114130796:A:G_ENSG00000136689_IL1RN	-0.0926954	0.00866832	0.236211	-0.95729	-0.719797	-0.167018	-0.0186084	0.0173363	0.298653	0.529162	742.557	1.00648	no	0.3715	0.417647	31	NB	2:114130796:A:G	ENSG00000136689	IL1RN	113373219	113373100	113373582	2:114127336:C:G	113369759	257584
chr2	2:114130796:A:G_ENSG00000136689_IL1RN	-0.0926954	0.00866832	0.236211	-0.95729	-0.719797	-0.167018	-0.0186084	0.0173363	0.298653	0.529162	742.557	1.00648	no	0.3715	0.417647	31	NB	2:114130796:A:G	ENSG00000136689	IL1RN	113373219	113373100	113373582	2:114127336:C:G	113369759	257584
chr2	2:114136588:C:A_ENSG00000136689_IL1RN	-0.0458908	0.00705767	0.23663	-0.863653	-0.650596	-0.0813001	-0.00906234	0.0308328	0.420476	0.745367	1124.14	1.00101	no	0.433	0.37766	12	NB	2:114136588:C:A	ENSG00000136689	IL1RN	113379011	113378816	113379025	2:114127336:C:G	113369759	263376
chr2	2:114136588:C:A_ENSG00000136689_IL1RN	-0.0458908	0.00705767	0.23663	-0.863653	-0.650596	-0.0813001	-0.00906234	0.0308328	0.420476	0.745367	1124.14	1.00101	no	0.433	0.37766	12	NB	2:114136588:C:A	ENSG00000136689	IL1RN	113379011	113378816	113379025	2:114127336:C:G	113369759	263376
chr2	2:114136588:C:A_ENSG00000136689_IL1RN	-0.0458908	0.00705767	0.23663	-0.863653	-0.650596	-0.0813001	-0.00906234	0.0308328	0.420476	0.745367	1124.14	1.00101	no	0.433	0.37766	12	NB	2:114136588:C:A	ENSG00000136689	IL1RN	113379011	113378816	113379025	2:114127336:C:G	113369759	263376
chr2	2:114136781:A:G_ENSG00000136689_IL1RN	-0.0132338	0.00528657	0.209921	-0.764145	-0.51265	-0.0469467	-0.00270222	0.0385645	0.443095	0.705525	1576.76	1.00215	no	0.47975	0.0566038	14	NB	2:114136781:A:G	ENSG00000136689	IL1RN	113379204	113379026	113379834	2:114127336:C:G	113369759	263569
chr2	2:114136781:A:G_ENSG00000136689_IL1RN	-0.0132338	0.00528657	0.209921	-0.764145	-0.51265	-0.0469467	-0.00270222	0.0385645	0.443095	0.705525	1576.76	1.00215	no	0.47975	0.0566038	14	NB	2:114136781:A:G	ENSG00000136689	IL1RN	113379204	113379026	113379834	2:114127336:C:G	113369759	263569
chr2	2:114136781:A:G_ENSG00000136689_IL1RN	-0.0132338	0.00528657	0.209921	-0.764145	-0.51265	-0.0469467	-0.00270222	0.0385645	0.443095	0.705525	1576.76	1.00215	no	0.47975	0.0566038	14	NB	2:114136781:A:G	ENSG00000136689	IL1RN	113379204	113379026	113379834	2:114127336:C:G	113369759	263569
chr2	2:114137598:C:A_ENSG00000136689_IL1RN	0.0312858	0.00614392	0.229201	-0.701478	-0.469451	-0.0336351	0.00518983	0.066465	0.576738	0.7424	1391.69	1.00037	no	0.46325	0.45122	17	NB	2:114137598:C:A	ENSG00000136689	IL1RN	113380021	113379835	113380281	2:114127336:C:G	113369759	264386
chr2	2:114137598:C:A_ENSG00000136689_IL1RN	0.0312858	0.00614392	0.229201	-0.701478	-0.469451	-0.0336351	0.00518983	0.066465	0.576738	0.7424	1391.69	1.00037	no	0.46325	0.45122	17	NB	2:114137598:C:A	ENSG00000136689	IL1RN	113380021	113379835	113380281	2:114127336:C:G	113369759	264386
chr2	2:114137598:C:A_ENSG00000136689_IL1RN	0.0312858	0.00614392	0.229201	-0.701478	-0.469451	-0.0336351	0.00518983	0.066465	0.576738	0.7424	1391.69	1.00037	no	0.46325	0.45122	17	NB	2:114137598:C:A	ENSG00000136689	IL1RN	113380021	113379835	113380281	2:114127336:C:G	113369759	264386
chr2	2:114137966:A:G_ENSG00000136689_IL1RN	-0.075412	0.00745013	0.245266	-0.94956	-0.709094	-0.143239	-0.0129098	0.0267834	0.384918	0.565395	1083.79	1.00203	no	0.411	0.300493	9	NB	2:114137966:A:G	ENSG00000136689	IL1RN	113380389	113380348	113380524	2:114127336:C:G	113369759	264754
chr2	2:114137966:A:G_ENSG00000136689_IL1RN	-0.075412	0.00745013	0.245266	-0.94956	-0.709094	-0.143239	-0.0129098	0.0267834	0.384918	0.565395	1083.79	1.00203	no	0.411	0.300493	9	NB	2:114137966:A:G	ENSG00000136689	IL1RN	113380389	113380348	113380524	2:114127336:C:G	113369759	264754
chr2	2:114137966:A:G_ENSG00000136689_IL1RN	-0.075412	0.00745013	0.245266	-0.94956	-0.709094	-0.143239	-0.0129098	0.0267834	0.384918	0.565395	1083.79	1.00203	no	0.411	0.300493	9	NB	2:114137966:A:G	ENSG00000136689	IL1RN	113380389	113380348	113380524	2:114127336:C:G	113369759	264754
chr2	2:114138192:A:G_ENSG00000136689_IL1RN	-0.0296011	0.00593936	0.218357	-0.77252	-0.560994	-0.061449	-0.00518229	0.0351902	0.436283	0.650467	1351.62	1.00009	no	0.466	0.494662	6	NB	2:114138192:A:G	ENSG00000136689	IL1RN	113380615	113380525	113380683	2:114127336:C:G	113369759	264980
chr2	2:114138192:A:G_ENSG00000136689_IL1RN	-0.0296011	0.00593936	0.218357	-0.77252	-0.560994	-0.061449	-0.00518229	0.0351902	0.436283	0.650467	1351.62	1.00009	no	0.466	0.494662	6	NB	2:114138192:A:G	ENSG00000136689	IL1RN	113380615	113380525	113380683	2:114127336:C:G	113369759	264980
chr2	2:114138192:A:G_ENSG00000136689_IL1RN	-0.0296011	0.00593936	0.218357	-0.77252	-0.560994	-0.061449	-0.00518229	0.0351902	0.436283	0.650467	1351.62	1.00009	no	0.466	0.494662	6	NB	2:114138192:A:G	ENSG00000136689	IL1RN	113380615	113380525	113380683	2:114127336:C:G	113369759	264980
chr2	2:114139281:G:C_ENSG00000136689_IL1RN	-0.141094	0.00642796	0.209691	-0.780533	-0.635076	-0.275699	-0.0432642	0.00264603	0.122351	0.296041	1064.18	1.00545	no	0.267	0.125314	123	NB-ASE	2:114139281:G:C	ENSG00000136689	IL1RN	113381704	113381672	113382680	2:114127336:C:G	113369759	266069
chr2	2:114139281:G:C_ENSG00000136689_IL1RN	-0.141094	0.00642796	0.209691	-0.780533	-0.635076	-0.275699	-0.0432642	0.00264603	0.122351	0.296041	1064.18	1.00545	no	0.267	0.125314	123	NB-ASE	2:114139281:G:C	ENSG00000136689	IL1RN	113381704	113381672	113382680	2:114127336:C:G	113369759	266069
chr2	2:114139281:G:C_ENSG00000136689_IL1RN	-0.141094	0.00642796	0.209691	-0.780533	-0.635076	-0.275699	-0.0432642	0.00264603	0.122351	0.296041	1064.18	1.00545	no	0.267	0.125314	123	NB-ASE	2:114139281:G:C	ENSG00000136689	IL1RN	113381704	113381672	113382680	2:114127336:C:G	113369759	266069
chr2	2:114141054:C:T_ENSG00000136689_IL1RN	-0.0769792	0.00732769	0.239156	-0.909319	-0.678513	-0.143834	-0.0151156	0.0220235	0.370981	0.563979	1065.19	1.00038	no	0.40025	0	16	NB	2:114141054:C:T	ENSG00000136689	IL1RN	113383477	113383453	113384171	2:114127336:C:G	113369759	267842
chr2	2:114141054:C:T_ENSG00000136689_IL1RN	-0.0769792	0.00732769	0.239156	-0.909319	-0.678513	-0.143834	-0.0151156	0.0220235	0.370981	0.563979	1065.19	1.00038	no	0.40025	0	16	NB	2:114141054:C:T	ENSG00000136689	IL1RN	113383477	113383453	113384171	2:114127336:C:G	113369759	267842
chr2	2:114141054:C:T_ENSG00000136689_IL1RN	-0.0769792	0.00732769	0.239156	-0.909319	-0.678513	-0.143834	-0.0151156	0.0220235	0.370981	0.563979	1065.19	1.00038	no	0.40025	0	16	NB	2:114141054:C:T	ENSG00000136689	IL1RN	113383477	113383453	113384171	2:114127336:C:G	113369759	267842
chr2	2:114141140:A:G_ENSG00000136689_IL1RN	-0.0951537	0.0103305	0.255125	-0.942603	-0.716577	-0.211897	-0.0205908	0.0204599	0.36334	0.645004	609.901	1.00761	no	0.3825	0	16	NB	2:114141140:A:G	ENSG00000136689	IL1RN	113383563	113383453	113384171	2:114127336:C:G	113369759	267928
chr2	2:114141140:A:G_ENSG00000136689_IL1RN	-0.0951537	0.0103305	0.255125	-0.942603	-0.716577	-0.211897	-0.0205908	0.0204599	0.36334	0.645004	609.901	1.00761	no	0.3825	0	16	NB	2:114141140:A:G	ENSG00000136689	IL1RN	113383563	113383453	113384171	2:114127336:C:G	113369759	267928
chr2	2:114141140:A:G_ENSG00000136689_IL1RN	-0.0951537	0.0103305	0.255125	-0.942603	-0.716577	-0.211897	-0.0205908	0.0204599	0.36334	0.645004	609.901	1.00761	no	0.3825	0	16	NB	2:114141140:A:G	ENSG00000136689	IL1RN	113383563	113383453	113384171	2:114127336:C:G	113369759	267928
chr2	2:114141539:C:T_ENSG00000136689_IL1RN	-0.0669507	0.00951511	0.237221	-0.921763	-0.686755	-0.106922	-0.0133436	0.025632	0.387094	0.614488	621.555	1.00449	no	0.40475	0.025641	16	NB	2:114141539:C:T	ENSG00000136689	IL1RN	113383962	113383453	113384171	2:114127336:C:G	113369759	268327
chr2	2:114141539:C:T_ENSG00000136689_IL1RN	-0.0669507	0.00951511	0.237221	-0.921763	-0.686755	-0.106922	-0.0133436	0.025632	0.387094	0.614488	621.555	1.00449	no	0.40475	0.025641	16	NB	2:114141539:C:T	ENSG00000136689	IL1RN	113383962	113383453	113384171	2:114127336:C:G	113369759	268327
chr2	2:114141539:C:T_ENSG00000136689_IL1RN	-0.0669507	0.00951511	0.237221	-0.921763	-0.686755	-0.106922	-0.0133436	0.025632	0.387094	0.614488	621.555	1.00449	no	0.40475	0.025641	16	NB	2:114141539:C:T	ENSG00000136689	IL1RN	113383962	113383453	113384171	2:114127336:C:G	113369759	268327
chr2	2:114141667:A:G_ENSG00000136689_IL1RN	-0.0846151	0.00752342	0.243574	-0.930558	-0.687402	-0.166414	-0.0158387	0.0232796	0.360863	0.562569	1048.17	1.00676	no	0.3935	0	16	NB	2:114141667:A:G	ENSG00000136689	IL1RN	113384090	113383453	113384171	2:114127336:C:G	113369759	268455
chr2	2:114141667:A:G_ENSG00000136689_IL1RN	-0.0846151	0.00752342	0.243574	-0.930558	-0.687402	-0.166414	-0.0158387	0.0232796	0.360863	0.562569	1048.17	1.00676	no	0.3935	0	16	NB	2:114141667:A:G	ENSG00000136689	IL1RN	113384090	113383453	113384171	2:114127336:C:G	113369759	268455
chr2	2:114141667:A:G_ENSG00000136689_IL1RN	-0.0846151	0.00752342	0.243574	-0.930558	-0.687402	-0.166414	-0.0158387	0.0232796	0.360863	0.562569	1048.17	1.00676	no	0.3935	0	16	NB	2:114141667:A:G	ENSG00000136689	IL1RN	113384090	113383453	113384171	2:114127336:C:G	113369759	268455
chr2	2:114141783:G:A_ENSG00000136689_IL1RN	-0.0314202	0.00714469	0.239608	-0.797955	-0.615377	-0.091263	-0.0058277	0.0382969	0.464501	0.693713	1124.7	1.00136	no	0.46325	0	10	NB	2:114141783:G:A	ENSG00000136689	IL1RN	113384206	113384172	113384972	2:114127336:C:G	113369759	268571
chr2	2:114141783:G:A_ENSG00000136689_IL1RN	-0.0314202	0.00714469	0.239608	-0.797955	-0.615377	-0.091263	-0.0058277	0.0382969	0.464501	0.693713	1124.7	1.00136	no	0.46325	0	10	NB	2:114141783:G:A	ENSG00000136689	IL1RN	113384206	113384172	113384972	2:114127336:C:G	113369759	268571
chr2	2:114141783:G:A_ENSG00000136689_IL1RN	-0.0314202	0.00714469	0.239608	-0.797955	-0.615377	-0.091263	-0.0058277	0.0382969	0.464501	0.693713	1124.7	1.00136	no	0.46325	0	10	NB	2:114141783:G:A	ENSG00000136689	IL1RN	113384206	113384172	113384972	2:114127336:C:G	113369759	268571
chr2	2:114141868:T:C_ENSG00000136689_IL1RN	-0.0370119	0.00598363	0.228661	-0.842844	-0.608316	-0.0586867	-0.00520022	0.0340781	0.427661	0.655433	1460.34	1.00032	no	0.466	0	10	NB	2:114141868:T:C	ENSG00000136689	IL1RN	113384291	113384172	113384972	2:114127336:C:G	113369759	268656
chr2	2:114141868:T:C_ENSG00000136689_IL1RN	-0.0370119	0.00598363	0.228661	-0.842844	-0.608316	-0.0586867	-0.00520022	0.0340781	0.427661	0.655433	1460.34	1.00032	no	0.466	0	10	NB	2:114141868:T:C	ENSG00000136689	IL1RN	113384291	113384172	113384972	2:114127336:C:G	113369759	268656
chr2	2:114141868:T:C_ENSG00000136689_IL1RN	-0.0370119	0.00598363	0.228661	-0.842844	-0.608316	-0.0586867	-0.00520022	0.0340781	0.427661	0.655433	1460.34	1.00032	no	0.466	0	10	NB	2:114141868:T:C	ENSG00000136689	IL1RN	113384291	113384172	113384972	2:114127336:C:G	113369759	268656
chr2	2:114142218:G:A_ENSG00000136689_IL1RN	-0.026183	0.00594813	0.238327	-0.796711	-0.593786	-0.0759714	-0.0061618	0.0404427	0.489485	0.676399	1605.41	1.00074	no	0.46175	0.225806	10	NB	2:114142218:G:A	ENSG00000136689	IL1RN	113384641	113384172	113384972	2:114127336:C:G	113369759	269006
chr2	2:114142218:G:A_ENSG00000136689_IL1RN	-0.026183	0.00594813	0.238327	-0.796711	-0.593786	-0.0759714	-0.0061618	0.0404427	0.489485	0.676399	1605.41	1.00074	no	0.46175	0.225806	10	NB	2:114142218:G:A	ENSG00000136689	IL1RN	113384641	113384172	113384972	2:114127336:C:G	113369759	269006
chr2	2:114142218:G:A_ENSG00000136689_IL1RN	-0.026183	0.00594813	0.238327	-0.796711	-0.593786	-0.0759714	-0.0061618	0.0404427	0.489485	0.676399	1605.41	1.00074	no	0.46175	0.225806	10	NB	2:114142218:G:A	ENSG00000136689	IL1RN	113384641	113384172	113384972	2:114127336:C:G	113369759	269006
chr2	2:114142818:A:G_ENSG00000136689_IL1RN	-0.0678133	0.00642329	0.222813	-0.820479	-0.643195	-0.117823	-0.0128661	0.0252126	0.334641	0.550349	1203.28	1.00072	no	0.41175	0.262295	20	NB	2:114142818:A:G	ENSG00000136689	IL1RN	113385241	113385069	113385511	2:114127336:C:G	113369759	269606
chr2	2:114142818:A:G_ENSG00000136689_IL1RN	-0.0678133	0.00642329	0.222813	-0.820479	-0.643195	-0.117823	-0.0128661	0.0252126	0.334641	0.550349	1203.28	1.00072	no	0.41175	0.262295	20	NB	2:114142818:A:G	ENSG00000136689	IL1RN	113385241	113385069	113385511	2:114127336:C:G	113369759	269606
chr2	2:114142818:A:G_ENSG00000136689_IL1RN	-0.0678133	0.00642329	0.222813	-0.820479	-0.643195	-0.117823	-0.0128661	0.0252126	0.334641	0.550349	1203.28	1.00072	no	0.41175	0.262295	20	NB	2:114142818:A:G	ENSG00000136689	IL1RN	113385241	113385069	113385511	2:114127336:C:G	113369759	269606
chr2	2:114143539:T:A_ENSG00000136689_IL1RN	-0.0864234	0.00768384	0.239885	-0.904785	-0.69068	-0.186464	-0.0194242	0.0230138	0.357679	0.530649	974.653	1.0045	no	0.37575	0.0357143	12	NB	2:114143539:T:A	ENSG00000136689	IL1RN	113385962	113385864	113386460	2:114127336:C:G	113369759	270327
chr2	2:114143539:T:A_ENSG00000136689_IL1RN	-0.0864234	0.00768384	0.239885	-0.904785	-0.69068	-0.186464	-0.0194242	0.0230138	0.357679	0.530649	974.653	1.0045	no	0.37575	0.0357143	12	NB	2:114143539:T:A	ENSG00000136689	IL1RN	113385962	113385864	113386460	2:114127336:C:G	113369759	270327
chr2	2:114143539:T:A_ENSG00000136689_IL1RN	-0.0864234	0.00768384	0.239885	-0.904785	-0.69068	-0.186464	-0.0194242	0.0230138	0.357679	0.530649	974.653	1.0045	no	0.37575	0.0357143	12	NB	2:114143539:T:A	ENSG00000136689	IL1RN	113385962	113385864	113386460	2:114127336:C:G	113369759	270327
chr2	2:114144200:T:A_ENSG00000136689_IL1RN	-0.0196195	0.00645523	0.219707	-0.763616	-0.552334	-0.0578859	-0.00368302	0.0398302	0.45981	0.649166	1158.42	1.00393	no	0.4745	0.283871	15	NB	2:114144200:T:A	ENSG00000136689	IL1RN	113386623	113386461	113386664	2:114127336:C:G	113369759	270988
chr2	2:114144200:T:A_ENSG00000136689_IL1RN	-0.0196195	0.00645523	0.219707	-0.763616	-0.552334	-0.0578859	-0.00368302	0.0398302	0.45981	0.649166	1158.42	1.00393	no	0.4745	0.283871	15	NB	2:114144200:T:A	ENSG00000136689	IL1RN	113386623	113386461	113386664	2:114127336:C:G	113369759	270988
chr2	2:114144200:T:A_ENSG00000136689_IL1RN	-0.0196195	0.00645523	0.219707	-0.763616	-0.552334	-0.0578859	-0.00368302	0.0398302	0.45981	0.649166	1158.42	1.00393	no	0.4745	0.283871	15	NB	2:114144200:T:A	ENSG00000136689	IL1RN	113386623	113386461	113386664	2:114127336:C:G	113369759	270988
chr2	2:114144205:C:A_ENSG00000136689_IL1RN	-0.0229323	0.00618022	0.219624	-0.813529	-0.558529	-0.0520784	-0.00425763	0.0326817	0.47391	0.648503	1262.85	1.00098	no	0.46875	0.311765	15	NB	2:114144205:C:A	ENSG00000136689	IL1RN	113386628	113386461	113386664	2:114127336:C:G	113369759	270993
chr2	2:114144205:C:A_ENSG00000136689_IL1RN	-0.0229323	0.00618022	0.219624	-0.813529	-0.558529	-0.0520784	-0.00425763	0.0326817	0.47391	0.648503	1262.85	1.00098	no	0.46875	0.311765	15	NB	2:114144205:C:A	ENSG00000136689	IL1RN	113386628	113386461	113386664	2:114127336:C:G	113369759	270993
chr2	2:114144205:C:A_ENSG00000136689_IL1RN	-0.0229323	0.00618022	0.219624	-0.813529	-0.558529	-0.0520784	-0.00425763	0.0326817	0.47391	0.648503	1262.85	1.00098	no	0.46875	0.311765	15	NB	2:114144205:C:A	ENSG00000136689	IL1RN	113386628	113386461	113386664	2:114127336:C:G	113369759	270993
chr2	2:114144936:T:C_ENSG00000136689_IL1RN	-0.0756485	0.00686666	0.236969	-0.877937	-0.69064	-0.133251	-0.0145571	0.0228113	0.366446	0.588644	1190.95	1.00776	no	0.39675	0	13	NB	2:114144936:T:C	ENSG00000136689	IL1RN	113387359	113387134	113388314	2:114127336:C:G	113369759	271724
chr2	2:114144936:T:C_ENSG00000136689_IL1RN	-0.0756485	0.00686666	0.236969	-0.877937	-0.69064	-0.133251	-0.0145571	0.0228113	0.366446	0.588644	1190.95	1.00776	no	0.39675	0	13	NB	2:114144936:T:C	ENSG00000136689	IL1RN	113387359	113387134	113388314	2:114127336:C:G	113369759	271724
chr2	2:114144936:T:C_ENSG00000136689_IL1RN	-0.0756485	0.00686666	0.236969	-0.877937	-0.69064	-0.133251	-0.0145571	0.0228113	0.366446	0.588644	1190.95	1.00776	no	0.39675	0	13	NB	2:114144936:T:C	ENSG00000136689	IL1RN	113387359	113387134	113388314	2:114127336:C:G	113369759	271724
chr2	2:114145320:C:T_ENSG00000136689_IL1RN	-0.0737616	0.00798289	0.244333	-0.948322	-0.701884	-0.139846	-0.0126374	0.0278235	0.384304	0.586851	936.791	1.0038	no	0.41475	0	13	NB	2:114145320:C:T	ENSG00000136689	IL1RN	113387743	113387134	113388314	2:114127336:C:G	113369759	272108
chr2	2:114145320:C:T_ENSG00000136689_IL1RN	-0.0737616	0.00798289	0.244333	-0.948322	-0.701884	-0.139846	-0.0126374	0.0278235	0.384304	0.586851	936.791	1.0038	no	0.41475	0	13	NB	2:114145320:C:T	ENSG00000136689	IL1RN	113387743	113387134	113388314	2:114127336:C:G	113369759	272108
chr2	2:114145320:C:T_ENSG00000136689_IL1RN	-0.0737616	0.00798289	0.244333	-0.948322	-0.701884	-0.139846	-0.0126374	0.0278235	0.384304	0.586851	936.791	1.0038	no	0.41475	0	13	NB	2:114145320:C:T	ENSG00000136689	IL1RN	113387743	113387134	113388314	2:114127336:C:G	113369759	272108
chr2	2:114145327:C:T_ENSG00000136689_IL1RN	-0.0797406	0.00810504	0.233783	-0.901225	-0.670876	-0.151741	-0.0165753	0.0211737	0.35166	0.519524	831.983	1.0021	no	0.382	0	13	NB	2:114145327:C:T	ENSG00000136689	IL1RN	113387750	113387134	113388314	2:114127336:C:G	113369759	272115
chr2	2:114145327:C:T_ENSG00000136689_IL1RN	-0.0797406	0.00810504	0.233783	-0.901225	-0.670876	-0.151741	-0.0165753	0.0211737	0.35166	0.519524	831.983	1.0021	no	0.382	0	13	NB	2:114145327:C:T	ENSG00000136689	IL1RN	113387750	113387134	113388314	2:114127336:C:G	113369759	272115
chr2	2:114145327:C:T_ENSG00000136689_IL1RN	-0.0797406	0.00810504	0.233783	-0.901225	-0.670876	-0.151741	-0.0165753	0.0211737	0.35166	0.519524	831.983	1.0021	no	0.382	0	13	NB	2:114145327:C:T	ENSG00000136689	IL1RN	113387750	113387134	113388314	2:114127336:C:G	113369759	272115
chr2	2:114145395:A:G_ENSG00000136689_IL1RN	-0.0889975	0.00823876	0.248935	-0.889775	-0.713578	-0.183827	-0.0161918	0.0209528	0.366722	0.579479	912.955	1.00144	no	0.391		13	NB	2:114145395:A:G	ENSG00000136689	IL1RN	113387818	113387134	113388314	2:114127336:C:G	113369759	272183
chr2	2:114145395:A:G_ENSG00000136689_IL1RN	-0.0889975	0.00823876	0.248935	-0.889775	-0.713578	-0.183827	-0.0161918	0.0209528	0.366722	0.579479	912.955	1.00144	no	0.391		13	NB	2:114145395:A:G	ENSG00000136689	IL1RN	113387818	113387134	113388314	2:114127336:C:G	113369759	272183
chr2	2:114145395:A:G_ENSG00000136689_IL1RN	-0.0889975	0.00823876	0.248935	-0.889775	-0.713578	-0.183827	-0.0161918	0.0209528	0.366722	0.579479	912.955	1.00144	no	0.391		13	NB	2:114145395:A:G	ENSG00000136689	IL1RN	113387818	113387134	113388314	2:114127336:C:G	113369759	272183
chr2	2:114145542:G:A_ENSG00000136689_IL1RN	-0.0831814	0.0101789	0.258013	-0.919492	-0.691587	-0.187219	-0.0175559	0.0242868	0.420962	0.650511	642.515	1.00261	no	0.3895	0	13	NB	2:114145542:G:A	ENSG00000136689	IL1RN	113387965	113387134	113388314	2:114127336:C:G	113369759	272330
chr2	2:114145542:G:A_ENSG00000136689_IL1RN	-0.0831814	0.0101789	0.258013	-0.919492	-0.691587	-0.187219	-0.0175559	0.0242868	0.420962	0.650511	642.515	1.00261	no	0.3895	0	13	NB	2:114145542:G:A	ENSG00000136689	IL1RN	113387965	113387134	113388314	2:114127336:C:G	113369759	272330
chr2	2:114145542:G:A_ENSG00000136689_IL1RN	-0.0831814	0.0101789	0.258013	-0.919492	-0.691587	-0.187219	-0.0175559	0.0242868	0.420962	0.650511	642.515	1.00261	no	0.3895	0	13	NB	2:114145542:G:A	ENSG00000136689	IL1RN	113387965	113387134	113388314	2:114127336:C:G	113369759	272330
chr2	2:114145639:G:A_ENSG00000136689_IL1RN	-0.0851331	0.00887964	0.246651	-0.986864	-0.699692	-0.167916	-0.0150761	0.0260325	0.346314	0.537548	771.567	1.00854	no	0.3985	0.115385	13	NB	2:114145639:G:A	ENSG00000136689	IL1RN	113388062	113387134	113388314	2:114127336:C:G	113369759	272427
chr2	2:114145639:G:A_ENSG00000136689_IL1RN	-0.0851331	0.00887964	0.246651	-0.986864	-0.699692	-0.167916	-0.0150761	0.0260325	0.346314	0.537548	771.567	1.00854	no	0.3985	0.115385	13	NB	2:114145639:G:A	ENSG00000136689	IL1RN	113388062	113387134	113388314	2:114127336:C:G	113369759	272427
chr2	2:114145639:G:A_ENSG00000136689_IL1RN	-0.0851331	0.00887964	0.246651	-0.986864	-0.699692	-0.167916	-0.0150761	0.0260325	0.346314	0.537548	771.567	1.00854	no	0.3985	0.115385	13	NB	2:114145639:G:A	ENSG00000136689	IL1RN	113388062	113387134	113388314	2:114127336:C:G	113369759	272427
chr2	2:114146326:C:G_ENSG00000136689_IL1RN	-0.0734963	0.00685297	0.244677	-0.965131	-0.722947	-0.121562	-0.0111219	0.0244262	0.366759	0.577526	1274.76	1.00128	no	0.4155	0.131579	10	NB	2:114146326:C:G	ENSG00000136689	IL1RN	113388749	113388521	113389436	2:114127336:C:G	113369759	273114
chr2	2:114146326:C:G_ENSG00000136689_IL1RN	-0.0734963	0.00685297	0.244677	-0.965131	-0.722947	-0.121562	-0.0111219	0.0244262	0.366759	0.577526	1274.76	1.00128	no	0.4155	0.131579	10	NB	2:114146326:C:G	ENSG00000136689	IL1RN	113388749	113388521	113389436	2:114127336:C:G	113369759	273114
chr2	2:114146326:C:G_ENSG00000136689_IL1RN	-0.0734963	0.00685297	0.244677	-0.965131	-0.722947	-0.121562	-0.0111219	0.0244262	0.366759	0.577526	1274.76	1.00128	no	0.4155	0.131579	10	NB	2:114146326:C:G	ENSG00000136689	IL1RN	113388749	113388521	113389436	2:114127336:C:G	113369759	273114
chr2	2:114146413:T:C_ENSG00000136689_IL1RN	-0.100636	0.0079903	0.245744	-0.95017	-0.710602	-0.207076	-0.0213962	0.0182368	0.351718	0.629567	945.886	1.00296	no	0.36725	0	10	NB	2:114146413:T:C	ENSG00000136689	IL1RN	113388836	113388521	113389436	2:114127336:C:G	113369759	273201
chr2	2:114146413:T:C_ENSG00000136689_IL1RN	-0.100636	0.0079903	0.245744	-0.95017	-0.710602	-0.207076	-0.0213962	0.0182368	0.351718	0.629567	945.886	1.00296	no	0.36725	0	10	NB	2:114146413:T:C	ENSG00000136689	IL1RN	113388836	113388521	113389436	2:114127336:C:G	113369759	273201
chr2	2:114146413:T:C_ENSG00000136689_IL1RN	-0.100636	0.0079903	0.245744	-0.95017	-0.710602	-0.207076	-0.0213962	0.0182368	0.351718	0.629567	945.886	1.00296	no	0.36725	0	10	NB	2:114146413:T:C	ENSG00000136689	IL1RN	113388836	113388521	113389436	2:114127336:C:G	113369759	273201
chr2	2:114146677:T:C_ENSG00000136689_IL1RN	-0.0891575	0.00831471	0.246843	-0.921393	-0.720497	-0.171962	-0.0167656	0.0203602	0.363257	0.592318	881.346	1.00246	no	0.381	0	10	NB	2:114146677:T:C	ENSG00000136689	IL1RN	113389100	113388521	113389436	2:114127336:C:G	113369759	273465
chr2	2:114146677:T:C_ENSG00000136689_IL1RN	-0.0891575	0.00831471	0.246843	-0.921393	-0.720497	-0.171962	-0.0167656	0.0203602	0.363257	0.592318	881.346	1.00246	no	0.381	0	10	NB	2:114146677:T:C	ENSG00000136689	IL1RN	113389100	113388521	113389436	2:114127336:C:G	113369759	273465
chr2	2:114146677:T:C_ENSG00000136689_IL1RN	-0.0891575	0.00831471	0.246843	-0.921393	-0.720497	-0.171962	-0.0167656	0.0203602	0.363257	0.592318	881.346	1.00246	no	0.381	0	10	NB	2:114146677:T:C	ENSG00000136689	IL1RN	113389100	113388521	113389436	2:114127336:C:G	113369759	273465
chr2	2:114147600:G:A_ENSG00000136689_IL1RN	-0.10017	0.00834303	0.242705	-0.914517	-0.713266	-0.203334	-0.020985	0.0189773	0.315328	0.527492	846.272	1.00196	no	0.36675	0	45	NB	2:114147600:G:A	ENSG00000136689	IL1RN	113390023	113389437	113390609	2:114127336:C:G	113369759	274388
chr2	2:114147600:G:A_ENSG00000136689_IL1RN	-0.10017	0.00834303	0.242705	-0.914517	-0.713266	-0.203334	-0.020985	0.0189773	0.315328	0.527492	846.272	1.00196	no	0.36675	0	45	NB	2:114147600:G:A	ENSG00000136689	IL1RN	113390023	113389437	113390609	2:114127336:C:G	113369759	274388
chr2	2:114147600:G:A_ENSG00000136689_IL1RN	-0.10017	0.00834303	0.242705	-0.914517	-0.713266	-0.203334	-0.020985	0.0189773	0.315328	0.527492	846.272	1.00196	no	0.36675	0	45	NB	2:114147600:G:A	ENSG00000136689	IL1RN	113390023	113389437	113390609	2:114127336:C:G	113369759	274388
chr2	2:114148003:G:T_ENSG00000136689_IL1RN	-0.108184	0.00824237	0.235339	-0.914399	-0.72829	-0.213986	-0.0229463	0.0153721	0.251188	0.446882	815.239	1.00092	no	0.35125	0	45	NB	2:114148003:G:T	ENSG00000136689	IL1RN	113390426	113389437	113390609	2:114127336:C:G	113369759	274791
chr2	2:114148003:G:T_ENSG00000136689_IL1RN	-0.108184	0.00824237	0.235339	-0.914399	-0.72829	-0.213986	-0.0229463	0.0153721	0.251188	0.446882	815.239	1.00092	no	0.35125	0	45	NB	2:114148003:G:T	ENSG00000136689	IL1RN	113390426	113389437	113390609	2:114127336:C:G	113369759	274791
chr2	2:114148003:G:T_ENSG00000136689_IL1RN	-0.108184	0.00824237	0.235339	-0.914399	-0.72829	-0.213986	-0.0229463	0.0153721	0.251188	0.446882	815.239	1.00092	no	0.35125	0	45	NB	2:114148003:G:T	ENSG00000136689	IL1RN	113390426	113389437	113390609	2:114127336:C:G	113369759	274791
chr2	2:114148097:C:G_ENSG00000136689_IL1RN	-0.123627	0.00663795	0.240519	-0.888133	-0.70159	-0.259788	-0.0276964	0.0128918	0.258534	0.460646	1312.9	1.00485	no	0.3265	0.0851064	45	NB-ASE	2:114148097:C:G	ENSG00000136689	IL1RN	113390520	113389437	113390609	2:114127336:C:G	113369759	274885
chr2	2:114148097:C:G_ENSG00000136689_IL1RN	-0.123627	0.00663795	0.240519	-0.888133	-0.70159	-0.259788	-0.0276964	0.0128918	0.258534	0.460646	1312.9	1.00485	no	0.3265	0.0851064	45	NB-ASE	2:114148097:C:G	ENSG00000136689	IL1RN	113390520	113389437	113390609	2:114127336:C:G	113369759	274885
chr2	2:114148097:C:G_ENSG00000136689_IL1RN	-0.123627	0.00663795	0.240519	-0.888133	-0.70159	-0.259788	-0.0276964	0.0128918	0.258534	0.460646	1312.9	1.00485	no	0.3265	0.0851064	45	NB-ASE	2:114148097:C:G	ENSG00000136689	IL1RN	113390520	113389437	113390609	2:114127336:C:G	113369759	274885
chr2	2:114148449:C:A_ENSG00000136689_IL1RN	-0.026375	0.00307586	0.125367	-0.508134	-0.356627	-0.0485544	-0.00828081	0.0239994	0.218937	0.356239	1661.24	1.0015	no	0.43125	0.494988	247	NB-ASE	2:114148449:C:A	ENSG00000136689	IL1RN	113390872	113390610	113390944	2:114127336:C:G	113369759	275237
chr2	2:114148449:C:A_ENSG00000136689_IL1RN	-0.026375	0.00307586	0.125367	-0.508134	-0.356627	-0.0485544	-0.00828081	0.0239994	0.218937	0.356239	1661.24	1.0015	no	0.43125	0.494988	247	NB-ASE	2:114148449:C:A	ENSG00000136689	IL1RN	113390872	113390610	113390944	2:114127336:C:G	113369759	275237
chr2	2:114148449:C:A_ENSG00000136689_IL1RN	-0.026375	0.00307586	0.125367	-0.508134	-0.356627	-0.0485544	-0.00828081	0.0239994	0.218937	0.356239	1661.24	1.0015	no	0.43125	0.494988	247	NB-ASE	2:114148449:C:A	ENSG00000136689	IL1RN	113390872	113390610	113390944	2:114127336:C:G	113369759	275237
chr2	2:114148571:C:A_ENSG00000136689_IL1RN	0.0383093	0.00582619	0.230083	-0.662764	-0.445654	-0.03207	0.00604821	0.0609718	0.600903	0.822347	1559.56	1.00144	no	0.45675	0.35545	12	NB	2:114148571:C:A	ENSG00000136689	IL1RN	113390994	113390967	113391116	2:114127336:C:G	113369759	275359
chr2	2:114148571:C:A_ENSG00000136689_IL1RN	0.0383093	0.00582619	0.230083	-0.662764	-0.445654	-0.03207	0.00604821	0.0609718	0.600903	0.822347	1559.56	1.00144	no	0.45675	0.35545	12	NB	2:114148571:C:A	ENSG00000136689	IL1RN	113390994	113390967	113391116	2:114127336:C:G	113369759	275359
chr2	2:114148571:C:A_ENSG00000136689_IL1RN	0.0383093	0.00582619	0.230083	-0.662764	-0.445654	-0.03207	0.00604821	0.0609718	0.600903	0.822347	1559.56	1.00144	no	0.45675	0.35545	12	NB	2:114148571:C:A	ENSG00000136689	IL1RN	113390994	113390967	113391116	2:114127336:C:G	113369759	275359
chr2	2:114148636:C:T_ENSG00000136689_IL1RN	0.0424192	0.00592212	0.227649	-0.637719	-0.452191	-0.030458	0.00777212	0.0778251	0.584052	0.827983	1477.67	1.0048	no	0.4435	0.134615	12	NB	2:114148636:C:T	ENSG00000136689	IL1RN	113391059	113390967	113391116	2:114127336:C:G	113369759	275424
chr2	2:114148636:C:T_ENSG00000136689_IL1RN	0.0424192	0.00592212	0.227649	-0.637719	-0.452191	-0.030458	0.00777212	0.0778251	0.584052	0.827983	1477.67	1.0048	no	0.4435	0.134615	12	NB	2:114148636:C:T	ENSG00000136689	IL1RN	113391059	113390967	113391116	2:114127336:C:G	113369759	275424
chr2	2:114148636:C:T_ENSG00000136689_IL1RN	0.0424192	0.00592212	0.227649	-0.637719	-0.452191	-0.030458	0.00777212	0.0778251	0.584052	0.827983	1477.67	1.0048	no	0.4435	0.134615	12	NB	2:114148636:C:T	ENSG00000136689	IL1RN	113391059	113390967	113391116	2:114127336:C:G	113369759	275424
chr2	2:114148961:T:C_ENSG00000136689_IL1RN	-0.0159632	0.0059484	0.22892	-0.81579	-0.546041	-0.0586309	-0.00376898	0.0414874	0.484192	0.733948	1481.04	1.00027	no	0.47725	0.5	11	NB	2:114148961:T:C	ENSG00000136689	IL1RN	113391384	113391117	113392056	2:114127336:C:G	113369759	275749
chr2	2:114148961:T:C_ENSG00000136689_IL1RN	-0.0159632	0.0059484	0.22892	-0.81579	-0.546041	-0.0586309	-0.00376898	0.0414874	0.484192	0.733948	1481.04	1.00027	no	0.47725	0.5	11	NB	2:114148961:T:C	ENSG00000136689	IL1RN	113391384	113391117	113392056	2:114127336:C:G	113369759	275749
chr2	2:114148961:T:C_ENSG00000136689_IL1RN	-0.0159632	0.0059484	0.22892	-0.81579	-0.546041	-0.0586309	-0.00376898	0.0414874	0.484192	0.733948	1481.04	1.00027	no	0.47725	0.5	11	NB	2:114148961:T:C	ENSG00000136689	IL1RN	113391384	113391117	113392056	2:114127336:C:G	113369759	275749
chr2	2:114149060:C:T_ENSG00000136689_IL1RN	-0.0134514	0.0056522	0.222171	-0.769991	-0.552444	-0.0499606	-0.00159108	0.0398516	0.474699	0.719688	1545.04	1.00252	no	0.487	0.428571	11	NB	2:114149060:C:T	ENSG00000136689	IL1RN	113391483	113391117	113392056	2:114127336:C:G	113369759	275848
chr2	2:114149060:C:T_ENSG00000136689_IL1RN	-0.0134514	0.0056522	0.222171	-0.769991	-0.552444	-0.0499606	-0.00159108	0.0398516	0.474699	0.719688	1545.04	1.00252	no	0.487	0.428571	11	NB	2:114149060:C:T	ENSG00000136689	IL1RN	113391483	113391117	113392056	2:114127336:C:G	113369759	275848
chr2	2:114149060:C:T_ENSG00000136689_IL1RN	-0.0134514	0.0056522	0.222171	-0.769991	-0.552444	-0.0499606	-0.00159108	0.0398516	0.474699	0.719688	1545.04	1.00252	no	0.487	0.428571	11	NB	2:114149060:C:T	ENSG00000136689	IL1RN	113391483	113391117	113392056	2:114127336:C:G	113369759	275848
chr2	2:114149078:A:T_ENSG00000136689_IL1RN	-0.024909	0.00568406	0.217528	-0.740734	-0.546295	-0.0671559	-0.00610767	0.0362407	0.453159	0.655979	1464.58	1.00741	no	0.46275	0.405405	11	NB	2:114149078:A:T	ENSG00000136689	IL1RN	113391501	113391117	113392056	2:114127336:C:G	113369759	275866
chr2	2:114149078:A:T_ENSG00000136689_IL1RN	-0.024909	0.00568406	0.217528	-0.740734	-0.546295	-0.0671559	-0.00610767	0.0362407	0.453159	0.655979	1464.58	1.00741	no	0.46275	0.405405	11	NB	2:114149078:A:T	ENSG00000136689	IL1RN	113391501	113391117	113392056	2:114127336:C:G	113369759	275866
chr2	2:114149078:A:T_ENSG00000136689_IL1RN	-0.024909	0.00568406	0.217528	-0.740734	-0.546295	-0.0671559	-0.00610767	0.0362407	0.453159	0.655979	1464.58	1.00741	no	0.46275	0.405405	11	NB	2:114149078:A:T	ENSG00000136689	IL1RN	113391501	113391117	113392056	2:114127336:C:G	113369759	275866
chr2	2:114150940:G:A_ENSG00000136689_IL1RN	-0.00200565	0.00818268	0.239735	-0.793316	-0.57168	-0.0450082	-0.00092721	0.0416992	0.539948	0.771582	858.364	1.00184	no	0.49325	0.303846	10	NB	2:114150940:G:A	ENSG00000136689	IL1RN	113393363	113392799	113393382	2:114127336:C:G	113369759	277728
chr2	2:114150940:G:A_ENSG00000136689_IL1RN	-0.00200565	0.00818268	0.239735	-0.793316	-0.57168	-0.0450082	-0.00092721	0.0416992	0.539948	0.771582	858.364	1.00184	no	0.49325	0.303846	10	NB	2:114150940:G:A	ENSG00000136689	IL1RN	113393363	113392799	113393382	2:114127336:C:G	113369759	277728
chr2	2:114150940:G:A_ENSG00000136689_IL1RN	-0.00200565	0.00818268	0.239735	-0.793316	-0.57168	-0.0450082	-0.00092721	0.0416992	0.539948	0.771582	858.364	1.00184	no	0.49325	0.303846	10	NB	2:114150940:G:A	ENSG00000136689	IL1RN	113393363	113392799	113393382	2:114127336:C:G	113369759	277728
chr2	2:114153980:A:T_ENSG00000136689_IL1RN	-0.0625934	0.00724508	0.250192	-0.919542	-0.679075	-0.132568	-0.0110666	0.0272575	0.445309	0.665262	1192.51	1.00044	no	0.42575	0	6	NB	2:114153980:A:T	ENSG00000136689	IL1RN	113396403	113395690	113396722	2:114127336:C:G	113369759	280768
chr2	2:114153980:A:T_ENSG00000136689_IL1RN	-0.0625934	0.00724508	0.250192	-0.919542	-0.679075	-0.132568	-0.0110666	0.0272575	0.445309	0.665262	1192.51	1.00044	no	0.42575	0	6	NB	2:114153980:A:T	ENSG00000136689	IL1RN	113396403	113395690	113396722	2:114127336:C:G	113369759	280768
chr2	2:114153980:A:T_ENSG00000136689_IL1RN	-0.0625934	0.00724508	0.250192	-0.919542	-0.679075	-0.132568	-0.0110666	0.0272575	0.445309	0.665262	1192.51	1.00044	no	0.42575	0	6	NB	2:114153980:A:T	ENSG00000136689	IL1RN	113396403	113395690	113396722	2:114127336:C:G	113369759	280768
chr2	2:114154281:G:T_ENSG00000136689_IL1RN	-0.0586692	0.00791924	0.248341	-1.00804	-0.673051	-0.11498	-0.00932218	0.0274524	0.430084	0.698092	983.403	1.00347	no	0.4235	0.226277	6	NB	2:114154281:G:T	ENSG00000136689	IL1RN	113396704	113395690	113396722	2:114127336:C:G	113369759	281069
chr2	2:114154281:G:T_ENSG00000136689_IL1RN	-0.0586692	0.00791924	0.248341	-1.00804	-0.673051	-0.11498	-0.00932218	0.0274524	0.430084	0.698092	983.403	1.00347	no	0.4235	0.226277	6	NB	2:114154281:G:T	ENSG00000136689	IL1RN	113396704	113395690	113396722	2:114127336:C:G	113369759	281069
chr2	2:114154281:G:T_ENSG00000136689_IL1RN	-0.0586692	0.00791924	0.248341	-1.00804	-0.673051	-0.11498	-0.00932218	0.0274524	0.430084	0.698092	983.403	1.00347	no	0.4235	0.226277	6	NB	2:114154281:G:T	ENSG00000136689	IL1RN	113396704	113395690	113396722	2:114127336:C:G	113369759	281069
chr2	2:114154486:A:G_ENSG00000136689_IL1RN	-0.0643369	0.00750709	0.229126	-0.838454	-0.649954	-0.117151	-0.0120232	0.0251156	0.386328	0.626874	931.552	1.00525	no	0.41725	0.0105263	14	NB	2:114154486:A:G	ENSG00000136689	IL1RN	113396909	113396874	113397302	2:114127336:C:G	113369759	281274
chr2	2:114154486:A:G_ENSG00000136689_IL1RN	-0.0643369	0.00750709	0.229126	-0.838454	-0.649954	-0.117151	-0.0120232	0.0251156	0.386328	0.626874	931.552	1.00525	no	0.41725	0.0105263	14	NB	2:114154486:A:G	ENSG00000136689	IL1RN	113396909	113396874	113397302	2:114127336:C:G	113369759	281274
chr2	2:114154486:A:G_ENSG00000136689_IL1RN	-0.0643369	0.00750709	0.229126	-0.838454	-0.649954	-0.117151	-0.0120232	0.0251156	0.386328	0.626874	931.552	1.00525	no	0.41725	0.0105263	14	NB	2:114154486:A:G	ENSG00000136689	IL1RN	113396909	113396874	113397302	2:114127336:C:G	113369759	281274
chr2	2:114154579:G:A_ENSG00000136689_IL1RN	-0.0749002	0.00673663	0.23782	-0.922026	-0.659348	-0.149936	-0.0138566	0.0263223	0.374308	0.573147	1246.26	1.00077	no	0.40825	0.0289855	14	NB	2:114154579:G:A	ENSG00000136689	IL1RN	113397002	113396874	113397302	2:114127336:C:G	113369759	281367
chr2	2:114154579:G:A_ENSG00000136689_IL1RN	-0.0749002	0.00673663	0.23782	-0.922026	-0.659348	-0.149936	-0.0138566	0.0263223	0.374308	0.573147	1246.26	1.00077	no	0.40825	0.0289855	14	NB	2:114154579:G:A	ENSG00000136689	IL1RN	113397002	113396874	113397302	2:114127336:C:G	113369759	281367
chr2	2:114154579:G:A_ENSG00000136689_IL1RN	-0.0749002	0.00673663	0.23782	-0.922026	-0.659348	-0.149936	-0.0138566	0.0263223	0.374308	0.573147	1246.26	1.00077	no	0.40825	0.0289855	14	NB	2:114154579:G:A	ENSG00000136689	IL1RN	113397002	113396874	113397302	2:114127336:C:G	113369759	281367
chr2	2:114156436:T:C_ENSG00000136689_IL1RN	-0.00789625	0.00634877	0.223536	-0.733039	-0.525892	-0.0509785	-0.00119267	0.0418256	0.50848	0.774649	1239.7	1.00202	no	0.4935	0.015873	23	NB	2:114156436:T:C	ENSG00000136689	IL1RN	113398859	113398720	113399903	2:114127336:C:G	113369759	283224
chr2	2:114156436:T:C_ENSG00000136689_IL1RN	-0.00789625	0.00634877	0.223536	-0.733039	-0.525892	-0.0509785	-0.00119267	0.0418256	0.50848	0.774649	1239.7	1.00202	no	0.4935	0.015873	23	NB	2:114156436:T:C	ENSG00000136689	IL1RN	113398859	113398720	113399903	2:114127336:C:G	113369759	283224
chr2	2:114156436:T:C_ENSG00000136689_IL1RN	-0.00789625	0.00634877	0.223536	-0.733039	-0.525892	-0.0509785	-0.00119267	0.0418256	0.50848	0.774649	1239.7	1.00202	no	0.4935	0.015873	23	NB	2:114156436:T:C	ENSG00000136689	IL1RN	113398859	113398720	113399903	2:114127336:C:G	113369759	283224
chr2	2:114156487:C:G_ENSG00000136689_IL1RN	-0.00130119	0.00602426	0.222498	-0.697098	-0.527104	-0.0477676	-7.15011e-05	0.0476403	0.51477	0.708819	1364.09	1.00054	no	0.49975	0	23	NB	2:114156487:C:G	ENSG00000136689	IL1RN	113398910	113398720	113399903	2:114127336:C:G	113369759	283275
chr2	2:114156487:C:G_ENSG00000136689_IL1RN	-0.00130119	0.00602426	0.222498	-0.697098	-0.527104	-0.0477676	-7.15011e-05	0.0476403	0.51477	0.708819	1364.09	1.00054	no	0.49975	0	23	NB	2:114156487:C:G	ENSG00000136689	IL1RN	113398910	113398720	113399903	2:114127336:C:G	113369759	283275
chr2	2:114156487:C:G_ENSG00000136689_IL1RN	-0.00130119	0.00602426	0.222498	-0.697098	-0.527104	-0.0477676	-7.15011e-05	0.0476403	0.51477	0.708819	1364.09	1.00054	no	0.49975	0	23	NB	2:114156487:C:G	ENSG00000136689	IL1RN	113398910	113398720	113399903	2:114127336:C:G	113369759	283275
chr2	2:114156670:T:C_ENSG00000136689_IL1RN	-0.00645996	0.00669418	0.225644	-0.810623	-0.538774	-0.04794	-0.00145173	0.0460693	0.487916	0.727803	1136.2	1.00451	no	0.487	0	23	NB	2:114156670:T:C	ENSG00000136689	IL1RN	113399093	113398720	113399903	2:114127336:C:G	113369759	283458
chr2	2:114156670:T:C_ENSG00000136689_IL1RN	-0.00645996	0.00669418	0.225644	-0.810623	-0.538774	-0.04794	-0.00145173	0.0460693	0.487916	0.727803	1136.2	1.00451	no	0.487	0	23	NB	2:114156670:T:C	ENSG00000136689	IL1RN	113399093	113398720	113399903	2:114127336:C:G	113369759	283458
chr2	2:114156670:T:C_ENSG00000136689_IL1RN	-0.00645996	0.00669418	0.225644	-0.810623	-0.538774	-0.04794	-0.00145173	0.0460693	0.487916	0.727803	1136.2	1.00451	no	0.487	0	23	NB	2:114156670:T:C	ENSG00000136689	IL1RN	113399093	113398720	113399903	2:114127336:C:G	113369759	283458
chr2	2:114156855:G:A_ENSG00000136689_IL1RN	0.00338849	0.00703748	0.220167	-0.757088	-0.516668	-0.0431144	0.000464408	0.0474954	0.49993	0.741254	978.747	0.999775	no	0.496		23	NB	2:114156855:G:A	ENSG00000136689	IL1RN	113399278	113398720	113399903	2:114127336:C:G	113369759	283643
chr2	2:114156855:G:A_ENSG00000136689_IL1RN	0.00338849	0.00703748	0.220167	-0.757088	-0.516668	-0.0431144	0.000464408	0.0474954	0.49993	0.741254	978.747	0.999775	no	0.496		23	NB	2:114156855:G:A	ENSG00000136689	IL1RN	113399278	113398720	113399903	2:114127336:C:G	113369759	283643
chr2	2:114156855:G:A_ENSG00000136689_IL1RN	0.00338849	0.00703748	0.220167	-0.757088	-0.516668	-0.0431144	0.000464408	0.0474954	0.49993	0.741254	978.747	0.999775	no	0.496		23	NB	2:114156855:G:A	ENSG00000136689	IL1RN	113399278	113398720	113399903	2:114127336:C:G	113369759	283643
chr2	2:114156889:A:G_ENSG00000136689_IL1RN	0.00846521	0.0055216	0.210385	-0.691347	-0.46529	-0.0420523	0.00247322	0.0526755	0.491672	0.686135	1451.78	1.001	no	0.48325		23	NB	2:114156889:A:G	ENSG00000136689	IL1RN	113399312	113398720	113399903	2:114127336:C:G	113369759	283677
chr2	2:114156889:A:G_ENSG00000136689_IL1RN	0.00846521	0.0055216	0.210385	-0.691347	-0.46529	-0.0420523	0.00247322	0.0526755	0.491672	0.686135	1451.78	1.001	no	0.48325		23	NB	2:114156889:A:G	ENSG00000136689	IL1RN	113399312	113398720	113399903	2:114127336:C:G	113369759	283677
chr2	2:114156889:A:G_ENSG00000136689_IL1RN	0.00846521	0.0055216	0.210385	-0.691347	-0.46529	-0.0420523	0.00247322	0.0526755	0.491672	0.686135	1451.78	1.001	no	0.48325		23	NB	2:114156889:A:G	ENSG00000136689	IL1RN	113399312	113398720	113399903	2:114127336:C:G	113369759	283677
chr2	2:114157318:C:T_ENSG00000136689_IL1RN	-0.000659326	0.00498409	0.208523	-0.686341	-0.476806	-0.0429543	-0.000828036	0.042362	0.492287	0.659661	1750.39	1.00101	no	0.49675	0.111111	23	NB	2:114157318:C:T	ENSG00000136689	IL1RN	113399741	113398720	113399903	2:114127336:C:G	113369759	284106
chr2	2:114157318:C:T_ENSG00000136689_IL1RN	-0.000659326	0.00498409	0.208523	-0.686341	-0.476806	-0.0429543	-0.000828036	0.042362	0.492287	0.659661	1750.39	1.00101	no	0.49675	0.111111	23	NB	2:114157318:C:T	ENSG00000136689	IL1RN	113399741	113398720	113399903	2:114127336:C:G	113369759	284106
chr2	2:114157318:C:T_ENSG00000136689_IL1RN	-0.000659326	0.00498409	0.208523	-0.686341	-0.476806	-0.0429543	-0.000828036	0.042362	0.492287	0.659661	1750.39	1.00101	no	0.49675	0.111111	23	NB	2:114157318:C:T	ENSG00000136689	IL1RN	113399741	113398720	113399903	2:114127336:C:G	113369759	284106
chr2	2:114157319:G:A_ENSG00000136689_IL1RN	0.000670422	0.00563048	0.215313	-0.737914	-0.502783	-0.0421301	0.00245446	0.0479574	0.487827	0.725467	1462.34	1.00324	no	0.48325	0.111111	23	NB	2:114157319:G:A	ENSG00000136689	IL1RN	113399742	113398720	113399903	2:114127336:C:G	113369759	284107
chr2	2:114157319:G:A_ENSG00000136689_IL1RN	0.000670422	0.00563048	0.215313	-0.737914	-0.502783	-0.0421301	0.00245446	0.0479574	0.487827	0.725467	1462.34	1.00324	no	0.48325	0.111111	23	NB	2:114157319:G:A	ENSG00000136689	IL1RN	113399742	113398720	113399903	2:114127336:C:G	113369759	284107
chr2	2:114157319:G:A_ENSG00000136689_IL1RN	0.000670422	0.00563048	0.215313	-0.737914	-0.502783	-0.0421301	0.00245446	0.0479574	0.487827	0.725467	1462.34	1.00324	no	0.48325	0.111111	23	NB	2:114157319:G:A	ENSG00000136689	IL1RN	113399742	113398720	113399903	2:114127336:C:G	113369759	284107
chr2	2:114157455:C:T_ENSG00000136689_IL1RN	-0.000266544	0.006047	0.225176	-0.725518	-0.519086	-0.0463054	0.000764182	0.0469403	0.534223	0.752815	1386.65	1.0009	no	0.50525	0.115385	23	NB	2:114157455:C:T	ENSG00000136689	IL1RN	113399878	113398720	113399903	2:114127336:C:G	113369759	284243
chr2	2:114157455:C:T_ENSG00000136689_IL1RN	-0.000266544	0.006047	0.225176	-0.725518	-0.519086	-0.0463054	0.000764182	0.0469403	0.534223	0.752815	1386.65	1.0009	no	0.50525	0.115385	23	NB	2:114157455:C:T	ENSG00000136689	IL1RN	113399878	113398720	113399903	2:114127336:C:G	113369759	284243
chr2	2:114157455:C:T_ENSG00000136689_IL1RN	-0.000266544	0.006047	0.225176	-0.725518	-0.519086	-0.0463054	0.000764182	0.0469403	0.534223	0.752815	1386.65	1.0009	no	0.50525	0.115385	23	NB	2:114157455:C:T	ENSG00000136689	IL1RN	113399878	113398720	113399903	2:114127336:C:G	113369759	284243
chr2	2:114157706:G:T_ENSG00000136689_IL1RN	-0.138675	0.00926696	0.268988	-1.04356	-0.797398	-0.281693	-0.0280856	0.0133933	0.269579	0.490325	842.541	0.999714	no	0.3325	0.0925926	15	NB	2:114157706:G:T	ENSG00000136689	IL1RN	113400129	113400095	113401030	2:114127336:C:G	113369759	284494
chr2	2:114157706:G:T_ENSG00000136689_IL1RN	-0.138675	0.00926696	0.268988	-1.04356	-0.797398	-0.281693	-0.0280856	0.0133933	0.269579	0.490325	842.541	0.999714	no	0.3325	0.0925926	15	NB	2:114157706:G:T	ENSG00000136689	IL1RN	113400129	113400095	113401030	2:114127336:C:G	113369759	284494
chr2	2:114157706:G:T_ENSG00000136689_IL1RN	-0.138675	0.00926696	0.268988	-1.04356	-0.797398	-0.281693	-0.0280856	0.0133933	0.269579	0.490325	842.541	0.999714	no	0.3325	0.0925926	15	NB	2:114157706:G:T	ENSG00000136689	IL1RN	113400129	113400095	113401030	2:114127336:C:G	113369759	284494
chr2	2:114157904:C:T_ENSG00000136689_IL1RN	-0.141411	0.0101618	0.273565	-1.00967	-0.783656	-0.298344	-0.0329174	0.0133922	0.324452	0.497948	724.736	1.0026	no	0.334	0	15	NB	2:114157904:C:T	ENSG00000136689	IL1RN	113400327	113400095	113401030	2:114127336:C:G	113369759	284692
chr2	2:114157904:C:T_ENSG00000136689_IL1RN	-0.141411	0.0101618	0.273565	-1.00967	-0.783656	-0.298344	-0.0329174	0.0133922	0.324452	0.497948	724.736	1.0026	no	0.334	0	15	NB	2:114157904:C:T	ENSG00000136689	IL1RN	113400327	113400095	113401030	2:114127336:C:G	113369759	284692
chr2	2:114157904:C:T_ENSG00000136689_IL1RN	-0.141411	0.0101618	0.273565	-1.00967	-0.783656	-0.298344	-0.0329174	0.0133922	0.324452	0.497948	724.736	1.0026	no	0.334	0	15	NB	2:114157904:C:T	ENSG00000136689	IL1RN	113400327	113400095	113401030	2:114127336:C:G	113369759	284692
chr2	2:114158058:C:G_ENSG00000136689_IL1RN	-0.141571	0.0103792	0.266753	-1.02122	-0.794191	-0.290292	-0.0292127	0.0125386	0.268527	0.521105	660.531	1.00517	no	0.3325	0	15	NB	2:114158058:C:G	ENSG00000136689	IL1RN	113400481	113400095	113401030	2:114127336:C:G	113369759	284846
chr2	2:114158058:C:G_ENSG00000136689_IL1RN	-0.141571	0.0103792	0.266753	-1.02122	-0.794191	-0.290292	-0.0292127	0.0125386	0.268527	0.521105	660.531	1.00517	no	0.3325	0	15	NB	2:114158058:C:G	ENSG00000136689	IL1RN	113400481	113400095	113401030	2:114127336:C:G	113369759	284846
chr2	2:114158058:C:G_ENSG00000136689_IL1RN	-0.141571	0.0103792	0.266753	-1.02122	-0.794191	-0.290292	-0.0292127	0.0125386	0.268527	0.521105	660.531	1.00517	no	0.3325	0	15	NB	2:114158058:C:G	ENSG00000136689	IL1RN	113400481	113400095	113401030	2:114127336:C:G	113369759	284846
chr2	2:114158313:G:A_ENSG00000136689_IL1RN	-0.135742	0.00970252	0.279073	-1.00795	-0.806453	-0.282738	-0.0296509	0.0162855	0.325145	0.57508	827.306	1.00088	no	0.341	0	15	NB	2:114158313:G:A	ENSG00000136689	IL1RN	113400736	113400095	113401030	2:114127336:C:G	113369759	285101
chr2	2:114158313:G:A_ENSG00000136689_IL1RN	-0.135742	0.00970252	0.279073	-1.00795	-0.806453	-0.282738	-0.0296509	0.0162855	0.325145	0.57508	827.306	1.00088	no	0.341	0	15	NB	2:114158313:G:A	ENSG00000136689	IL1RN	113400736	113400095	113401030	2:114127336:C:G	113369759	285101
chr2	2:114158313:G:A_ENSG00000136689_IL1RN	-0.135742	0.00970252	0.279073	-1.00795	-0.806453	-0.282738	-0.0296509	0.0162855	0.325145	0.57508	827.306	1.00088	no	0.341	0	15	NB	2:114158313:G:A	ENSG00000136689	IL1RN	113400736	113400095	113401030	2:114127336:C:G	113369759	285101
chr2	2:114161384:C:T_ENSG00000136689_IL1RN	0.0637644	0.00771135	0.251758	-0.682468	-0.456882	-0.0319155	0.0123472	0.157161	0.655246	0.874346	1065.88	1.00035	no	0.42325	0.5	13	NB	2:114161384:C:T	ENSG00000136689	IL1RN	113403807	113402885	113404122	2:114127336:C:G	113369759	288172
chr2	2:114161384:C:T_ENSG00000136689_IL1RN	0.0637644	0.00771135	0.251758	-0.682468	-0.456882	-0.0319155	0.0123472	0.157161	0.655246	0.874346	1065.88	1.00035	no	0.42325	0.5	13	NB	2:114161384:C:T	ENSG00000136689	IL1RN	113403807	113402885	113404122	2:114127336:C:G	113369759	288172
chr2	2:114161384:C:T_ENSG00000136689_IL1RN	0.0637644	0.00771135	0.251758	-0.682468	-0.456882	-0.0319155	0.0123472	0.157161	0.655246	0.874346	1065.88	1.00035	no	0.42325	0.5	13	NB	2:114161384:C:T	ENSG00000136689	IL1RN	113403807	113402885	113404122	2:114127336:C:G	113369759	288172
chr2	2:114162983:T:C_ENSG00000136689_IL1RN	0.0286569	0.00572848	0.21866	-0.613203	-0.435788	-0.036132	0.00555467	0.069459	0.561888	0.784596	1457	1.00089	no	0.46125	0.496377	21	NB	2:114162983:T:C	ENSG00000136689	IL1RN	113405406	113405381	113405518	2:114127336:C:G	113369759	289771
chr2	2:114162983:T:C_ENSG00000136689_IL1RN	0.0286569	0.00572848	0.21866	-0.613203	-0.435788	-0.036132	0.00555467	0.069459	0.561888	0.784596	1457	1.00089	no	0.46125	0.496377	21	NB	2:114162983:T:C	ENSG00000136689	IL1RN	113405406	113405381	113405518	2:114127336:C:G	113369759	289771
chr2	2:114162983:T:C_ENSG00000136689_IL1RN	0.0286569	0.00572848	0.21866	-0.613203	-0.435788	-0.036132	0.00555467	0.069459	0.561888	0.784596	1457	1.00089	no	0.46125	0.496377	21	NB	2:114162983:T:C	ENSG00000136689	IL1RN	113405406	113405381	113405518	2:114127336:C:G	113369759	289771
chr2	2:114163041:A:G_ENSG00000136689_IL1RN	0.0628389	0.00480549	0.230713	-0.647917	-0.391325	-0.0276117	0.0124954	0.134209	0.621503	0.845712	2304.99	1.00025	no	0.41025	0.494297	21	NB-ASE	2:114163041:A:G	ENSG00000136689	IL1RN	113405464	113405381	113405518	2:114127336:C:G	113369759	289829
chr2	2:114163041:A:G_ENSG00000136689_IL1RN	0.0628389	0.00480549	0.230713	-0.647917	-0.391325	-0.0276117	0.0124954	0.134209	0.621503	0.845712	2304.99	1.00025	no	0.41025	0.494297	21	NB-ASE	2:114163041:A:G	ENSG00000136689	IL1RN	113405464	113405381	113405518	2:114127336:C:G	113369759	289829
chr2	2:114163041:A:G_ENSG00000136689_IL1RN	0.0628389	0.00480549	0.230713	-0.647917	-0.391325	-0.0276117	0.0124954	0.134209	0.621503	0.845712	2304.99	1.00025	no	0.41025	0.494297	21	NB-ASE	2:114163041:A:G	ENSG00000136689	IL1RN	113405464	113405381	113405518	2:114127336:C:G	113369759	289829
chr2	2:114163647:A:T_ENSG00000136689_IL1RN	0.036094	0.00730731	0.242495	-0.709237	-0.466609	-0.0367662	0.00786851	0.0981374	0.606464	0.874463	1101.27	1.00499	no	0.44925	0.5	19	NB	2:114163647:A:T	ENSG00000136689	IL1RN	113406070	113405685	113406213	2:114127336:C:G	113369759	290435
chr2	2:114163647:A:T_ENSG00000136689_IL1RN	0.036094	0.00730731	0.242495	-0.709237	-0.466609	-0.0367662	0.00786851	0.0981374	0.606464	0.874463	1101.27	1.00499	no	0.44925	0.5	19	NB	2:114163647:A:T	ENSG00000136689	IL1RN	113406070	113405685	113406213	2:114127336:C:G	113369759	290435
chr2	2:114163647:A:T_ENSG00000136689_IL1RN	0.036094	0.00730731	0.242495	-0.709237	-0.466609	-0.0367662	0.00786851	0.0981374	0.606464	0.874463	1101.27	1.00499	no	0.44925	0.5	19	NB	2:114163647:A:T	ENSG00000136689	IL1RN	113406070	113405685	113406213	2:114127336:C:G	113369759	290435
chr2	2:114167663:C:T_ENSG00000136689_IL1RN	-0.0215466	0.00632537	0.244583	-0.789204	-0.590934	-0.0670835	-0.00569067	0.038515	0.54479	0.777336	1495.14	1.00393	no	0.4715	0.4	7	NB	2:114167663:C:T	ENSG00000136689	IL1RN	113410086	113409855	113410657	2:114127336:C:G	113369759	294451
chr2	2:114167663:C:T_ENSG00000136689_IL1RN	-0.0215466	0.00632537	0.244583	-0.789204	-0.590934	-0.0670835	-0.00569067	0.038515	0.54479	0.777336	1495.14	1.00393	no	0.4715	0.4	7	NB	2:114167663:C:T	ENSG00000136689	IL1RN	113410086	113409855	113410657	2:114127336:C:G	113369759	294451
chr2	2:114167663:C:T_ENSG00000136689_IL1RN	-0.0215466	0.00632537	0.244583	-0.789204	-0.590934	-0.0670835	-0.00569067	0.038515	0.54479	0.777336	1495.14	1.00393	no	0.4715	0.4	7	NB	2:114167663:C:T	ENSG00000136689	IL1RN	113410086	113409855	113410657	2:114127336:C:G	113369759	294451
chr2	2:114167783:G:C_ENSG00000136689_IL1RN	-0.0436662	0.00655268	0.23045	-0.776175	-0.598333	-0.0832419	-0.0078494	0.0293339	0.451919	0.711229	1236.85	1.00236	no	0.442	0.5	7	NB	2:114167783:G:C	ENSG00000136689	IL1RN	113410206	113409855	113410657	2:114127336:C:G	113369759	294571
chr2	2:114167783:G:C_ENSG00000136689_IL1RN	-0.0436662	0.00655268	0.23045	-0.776175	-0.598333	-0.0832419	-0.0078494	0.0293339	0.451919	0.711229	1236.85	1.00236	no	0.442	0.5	7	NB	2:114167783:G:C	ENSG00000136689	IL1RN	113410206	113409855	113410657	2:114127336:C:G	113369759	294571
chr2	2:114167783:G:C_ENSG00000136689_IL1RN	-0.0436662	0.00655268	0.23045	-0.776175	-0.598333	-0.0832419	-0.0078494	0.0293339	0.451919	0.711229	1236.85	1.00236	no	0.442	0.5	7	NB	2:114167783:G:C	ENSG00000136689	IL1RN	113410206	113409855	113410657	2:114127336:C:G	113369759	294571
chr2	2:144194565:C:T_ENSG00000075884_ARHGAP15	-0.0599556	0.00494982	0.174711	-0.67771	-0.521205	-0.0786834	-0.0132848	0.0186661	0.221913	0.424513	1245.84	1.00048	no	0.3965	0.497711	108	NB-ASE	2:144194565:C:T	ENSG00000075884	ARHGAP15	143436996	143436965	143437314	2:144194565:C:T	143436996	19081
chr2	2:144194565:C:T_ENSG00000075884_ARHGAP15	-0.0599556	0.00494982	0.174711	-0.67771	-0.521205	-0.0786834	-0.0132848	0.0186661	0.221913	0.424513	1245.84	1.00048	no	0.3965	0.497711	108	NB-ASE	2:144194565:C:T	ENSG00000075884	ARHGAP15	143436996	143436965	143437314	2:144194565:C:T	143436996	19081
chr2	2:144196108:A:G_ENSG00000075884_ARHGAP15	-0.0014951	0.00545447	0.224604	-0.719292	-0.516803	-0.049049	-1.83423e-05	0.0463744	0.528862	0.707677	1695.62	1.00011	no	0.49975	0.5	9	NB	2:144196108:A:G	ENSG00000075884	ARHGAP15	143438539	143437824	143438716	2:144194565:C:T	143436996	20624
chr2	2:144196108:A:G_ENSG00000075884_ARHGAP15	-0.0014951	0.00545447	0.224604	-0.719292	-0.516803	-0.049049	-1.83423e-05	0.0463744	0.528862	0.707677	1695.62	1.00011	no	0.49975	0.5	9	NB	2:144196108:A:G	ENSG00000075884	ARHGAP15	143438539	143437824	143438716	2:144194565:C:T	143436996	20624
chr2	2:144200697:A:G_ENSG00000075884_ARHGAP15	0.0198539	0.00619875	0.219026	-0.680752	-0.459468	-0.0380401	0.00333713	0.0556071	0.541584	0.751461	1248.49	1.00213	no	0.4725	0.5	19	NB	2:144200697:A:G	ENSG00000075884	ARHGAP15	143443128	143442899	143443998	2:144194565:C:T	143436996	25213
chr2	2:144200697:A:G_ENSG00000075884_ARHGAP15	0.0198539	0.00619875	0.219026	-0.680752	-0.459468	-0.0380401	0.00333713	0.0556071	0.541584	0.751461	1248.49	1.00213	no	0.4725	0.5	19	NB	2:144200697:A:G	ENSG00000075884	ARHGAP15	143443128	143442899	143443998	2:144194565:C:T	143436996	25213
chr2	2:144227603:T:C_ENSG00000075884_ARHGAP15	-0.00264358	0.00585685	0.224026	-0.778487	-0.531425	-0.0451892	-1.93495e-05	0.0445468	0.513636	0.722575	1463.08	1.00083	no	0.5	0.5	14	NB	2:144227603:T:C	ENSG00000075884	ARHGAP15	143470034	143469647	143470323	2:144194565:C:T	143436996	52119
chr2	2:144227603:T:C_ENSG00000075884_ARHGAP15	-0.00264358	0.00585685	0.224026	-0.778487	-0.531425	-0.0451892	-1.93495e-05	0.0445468	0.513636	0.722575	1463.08	1.00083	no	0.5	0.5	14	NB	2:144227603:T:C	ENSG00000075884	ARHGAP15	143470034	143469647	143470323	2:144194565:C:T	143436996	52119
chr2	2:143793814:G:A_ENSG00000075884_ARHGAP15	0.0239193	0.00688505	0.236288	-0.734089	-0.484487	-0.0403375	0.00277957	0.0595595	0.601887	0.820137	1177.79	1.00265	no	0.479	0.355932	20	NB	2:143793814:G:A	ENSG00000075884	ARHGAP15	143036245	143035988	143037151	2:143793814:G:A	143036245	381670
chr2	2:143793814:G:A_ENSG00000075884_ARHGAP15	0.0239193	0.00688505	0.236288	-0.734089	-0.484487	-0.0403375	0.00277957	0.0595595	0.601887	0.820137	1177.79	1.00265	no	0.479	0.355932	20	NB	2:143793814:G:A	ENSG00000075884	ARHGAP15	143036245	143035988	143037151	2:143793814:G:A	143036245	381670
chr2	2:143796005:G:A_ENSG00000075884_ARHGAP15	0.0575637	0.00670741	0.219739	-0.544967	-0.365918	-0.0276493	0.0107334	0.104098	0.598329	0.826025	1073.26	1.00009	no	0.42825	0.490323	24	NB	2:143796005:G:A	ENSG00000075884	ARHGAP15	143038436	143037152	143038540	2:143793814:G:A	143036245	379479
chr2	2:143796005:G:A_ENSG00000075884_ARHGAP15	0.0575637	0.00670741	0.219739	-0.544967	-0.365918	-0.0276493	0.0107334	0.104098	0.598329	0.826025	1073.26	1.00009	no	0.42825	0.490323	24	NB	2:143796005:G:A	ENSG00000075884	ARHGAP15	143038436	143037152	143038540	2:143793814:G:A	143036245	379479
chr2	2:143796057:G:A_ENSG00000075884_ARHGAP15	0.0616803	0.00727636	0.241717	-0.629108	-0.430207	-0.0278407	0.0117813	0.143794	0.646538	0.802577	1103.53	1.00568	no	0.4095	0.493776	24	NB	2:143796057:G:A	ENSG00000075884	ARHGAP15	143038488	143037152	143038540	2:143793814:G:A	143036245	379427
chr2	2:143796057:G:A_ENSG00000075884_ARHGAP15	0.0616803	0.00727636	0.241717	-0.629108	-0.430207	-0.0278407	0.0117813	0.143794	0.646538	0.802577	1103.53	1.00568	no	0.4095	0.493776	24	NB	2:143796057:G:A	ENSG00000075884	ARHGAP15	143038488	143037152	143038540	2:143793814:G:A	143036245	379427
chr2	2:143796694:A:G_ENSG00000075884_ARHGAP15	-0.0113083	0.00520485	0.212358	-0.727689	-0.534542	-0.0488656	-0.00198073	0.0386531	0.472154	0.702596	1664.64	1.00123	no	0.48475	0.5	28	NB	2:143796694:A:G	ENSG00000075884	ARHGAP15	143039125	143038541	143039348	2:143793814:G:A	143036245	378790
chr2	2:143796694:A:G_ENSG00000075884_ARHGAP15	-0.0113083	0.00520485	0.212358	-0.727689	-0.534542	-0.0488656	-0.00198073	0.0386531	0.472154	0.702596	1664.64	1.00123	no	0.48475	0.5	28	NB	2:143796694:A:G	ENSG00000075884	ARHGAP15	143039125	143038541	143039348	2:143793814:G:A	143036245	378790
chr2	2:143797657:T:C_ENSG00000075884_ARHGAP15	-0.0199451	0.00575198	0.222581	-0.794184	-0.562805	-0.05272	-0.00225902	0.0402128	0.465631	0.640631	1497.42	1.00034	no	0.4825	0.425532	34	NB	2:143797657:T:C	ENSG00000075884	ARHGAP15	143040088	143039349	143040325	2:143793814:G:A	143036245	377827
chr2	2:143797657:T:C_ENSG00000075884_ARHGAP15	-0.0199451	0.00575198	0.222581	-0.794184	-0.562805	-0.05272	-0.00225902	0.0402128	0.465631	0.640631	1497.42	1.00034	no	0.4825	0.425532	34	NB	2:143797657:T:C	ENSG00000075884	ARHGAP15	143040088	143039349	143040325	2:143793814:G:A	143036245	377827
chr2	2:143798189:A:G_ENSG00000075884_ARHGAP15	-0.00422676	0.0067761	0.238439	-0.742016	-0.560951	-0.0551257	-0.00048251	0.0541749	0.52142	0.708302	1238.21	1.00083	no	0.49725	0.497297	12	NB	2:143798189:A:G	ENSG00000075884	ARHGAP15	143040620	143040499	143040830	2:143793814:G:A	143036245	377295
chr2	2:143798189:A:G_ENSG00000075884_ARHGAP15	-0.00422676	0.0067761	0.238439	-0.742016	-0.560951	-0.0551257	-0.00048251	0.0541749	0.52142	0.708302	1238.21	1.00083	no	0.49725	0.497297	12	NB	2:143798189:A:G	ENSG00000075884	ARHGAP15	143040620	143040499	143040830	2:143793814:G:A	143036245	377295
chr2	2:143798921:T:G_ENSG00000075884_ARHGAP15	-0.0485531	0.0070684	0.243518	-0.888301	-0.652173	-0.0995905	-0.00830614	0.0316016	0.456311	0.65513	1186.91	1.00557	no	0.441	0.491094	22	NB	2:143798921:T:G	ENSG00000075884	ARHGAP15	143041352	143041068	143041407	2:143793814:G:A	143036245	376563
chr2	2:143798921:T:G_ENSG00000075884_ARHGAP15	-0.0485531	0.0070684	0.243518	-0.888301	-0.652173	-0.0995905	-0.00830614	0.0316016	0.456311	0.65513	1186.91	1.00557	no	0.441	0.491094	22	NB	2:143798921:T:G	ENSG00000075884	ARHGAP15	143041352	143041068	143041407	2:143793814:G:A	143036245	376563
chr2	2:143799907:G:A_ENSG00000075884_ARHGAP15	0.0177107	0.00661811	0.238834	-0.791449	-0.537812	-0.0396684	0.00241371	0.0567831	0.572594	0.816586	1302.34	1.00483	no	0.48025	0.466667	15	NB	2:143799907:G:A	ENSG00000075884	ARHGAP15	143042338	143041627	143042726	2:143793814:G:A	143036245	375577
chr2	2:143799907:G:A_ENSG00000075884_ARHGAP15	0.0177107	0.00661811	0.238834	-0.791449	-0.537812	-0.0396684	0.00241371	0.0567831	0.572594	0.816586	1302.34	1.00483	no	0.48025	0.466667	15	NB	2:143799907:G:A	ENSG00000075884	ARHGAP15	143042338	143041627	143042726	2:143793814:G:A	143036245	375577
chr2	2:143800796:T:C_ENSG00000075884_ARHGAP15	0.0269924	0.00731674	0.233685	-0.678359	-0.487857	-0.0354984	0.00626263	0.0640591	0.588847	0.823974	1020.06	1.00229	no	0.45825	0.494048	12	NB	2:143800796:T:C	ENSG00000075884	ARHGAP15	143043227	143043204	143044388	2:143793814:G:A	143036245	374688
chr2	2:143800796:T:C_ENSG00000075884_ARHGAP15	0.0269924	0.00731674	0.233685	-0.678359	-0.487857	-0.0354984	0.00626263	0.0640591	0.588847	0.823974	1020.06	1.00229	no	0.45825	0.494048	12	NB	2:143800796:T:C	ENSG00000075884	ARHGAP15	143043227	143043204	143044388	2:143793814:G:A	143036245	374688
chr2	2:143801205:C:A_ENSG00000075884_ARHGAP15	0.02633	0.00701698	0.235627	-0.722107	-0.486215	-0.0368933	0.00667985	0.0766827	0.579267	0.770416	1127.59	0.999961	no	0.44875	0.5	12	NB	2:143801205:C:A	ENSG00000075884	ARHGAP15	143043636	143043204	143044388	2:143793814:G:A	143036245	374279
chr2	2:143801205:C:A_ENSG00000075884_ARHGAP15	0.02633	0.00701698	0.235627	-0.722107	-0.486215	-0.0368933	0.00667985	0.0766827	0.579267	0.770416	1127.59	0.999961	no	0.44875	0.5	12	NB	2:143801205:C:A	ENSG00000075884	ARHGAP15	143043636	143043204	143044388	2:143793814:G:A	143036245	374279
chr2	2:143801670:C:T_ENSG00000075884_ARHGAP15	0.0396923	0.0063171	0.239411	-0.637939	-0.467846	-0.0358222	0.00785304	0.101653	0.620706	0.845814	1436.32	1.0019	no	0.454	0	12	NB	2:143801670:C:T	ENSG00000075884	ARHGAP15	143044101	143043204	143044388	2:143793814:G:A	143036245	373814
chr2	2:143801670:C:T_ENSG00000075884_ARHGAP15	0.0396923	0.0063171	0.239411	-0.637939	-0.467846	-0.0358222	0.00785304	0.101653	0.620706	0.845814	1436.32	1.0019	no	0.454	0	12	NB	2:143801670:C:T	ENSG00000075884	ARHGAP15	143044101	143043204	143044388	2:143793814:G:A	143036245	373814
chr2	2:143801840:T:C_ENSG00000075884_ARHGAP15	0.0481729	0.00620457	0.24388	-0.697747	-0.459762	-0.0302716	0.00961737	0.114972	0.653533	0.873427	1545.01	1.00148	no	0.43125	0.0526316	12	NB	2:143801840:T:C	ENSG00000075884	ARHGAP15	143044271	143043204	143044388	2:143793814:G:A	143036245	373644
chr2	2:143801840:T:C_ENSG00000075884_ARHGAP15	0.0481729	0.00620457	0.24388	-0.697747	-0.459762	-0.0302716	0.00961737	0.114972	0.653533	0.873427	1545.01	1.00148	no	0.43125	0.0526316	12	NB	2:143801840:T:C	ENSG00000075884	ARHGAP15	143044271	143043204	143044388	2:143793814:G:A	143036245	373644
chr2	2:143802616:A:G_ENSG00000075884_ARHGAP15	0.00583962	0.00653171	0.231178	-0.747749	-0.517341	-0.0443798	-1.52037e-05	0.0446988	0.569908	0.818373	1252.67	1.0039	no	0.5	0.0595238	8	NB	2:143802616:A:G	ENSG00000075884	ARHGAP15	143045047	143044784	143045128	2:143793814:G:A	143036245	372868
chr2	2:143802616:A:G_ENSG00000075884_ARHGAP15	0.00583962	0.00653171	0.231178	-0.747749	-0.517341	-0.0443798	-1.52037e-05	0.0446988	0.569908	0.818373	1252.67	1.0039	no	0.5	0.0595238	8	NB	2:143802616:A:G	ENSG00000075884	ARHGAP15	143045047	143044784	143045128	2:143793814:G:A	143036245	372868
chr2	2:143803070:G:A_ENSG00000075884_ARHGAP15	0.0707917	0.00770744	0.261084	-0.729819	-0.446367	-0.0289766	0.0156953	0.178622	0.691751	0.865631	1147.47	1.00201	no	0.4005	0.0967742	9	NB	2:143803070:G:A	ENSG00000075884	ARHGAP15	143045501	143045129	143045737	2:143793814:G:A	143036245	372414
chr2	2:143803070:G:A_ENSG00000075884_ARHGAP15	0.0707917	0.00770744	0.261084	-0.729819	-0.446367	-0.0289766	0.0156953	0.178622	0.691751	0.865631	1147.47	1.00201	no	0.4005	0.0967742	9	NB	2:143803070:G:A	ENSG00000075884	ARHGAP15	143045501	143045129	143045737	2:143793814:G:A	143036245	372414
chr2	2:143804349:T:C_ENSG00000075884_ARHGAP15	0.0703294	0.00748135	0.251679	-0.64449	-0.404954	-0.0265071	0.0131124	0.131789	0.694734	0.973278	1131.71	1.00387	no	0.40425	0.49505	10	NB	2:143804349:T:C	ENSG00000075884	ARHGAP15	143046780	143045738	143046878	2:143793814:G:A	143036245	371135
chr2	2:143804349:T:C_ENSG00000075884_ARHGAP15	0.0703294	0.00748135	0.251679	-0.64449	-0.404954	-0.0265071	0.0131124	0.131789	0.694734	0.973278	1131.71	1.00387	no	0.40425	0.49505	10	NB	2:143804349:T:C	ENSG00000075884	ARHGAP15	143046780	143045738	143046878	2:143793814:G:A	143036245	371135
chr2	2:143804986:G:T_ENSG00000075884_ARHGAP15	-0.0419729	0.00567639	0.220724	-0.846995	-0.612826	-0.0606205	-0.006408	0.0301917	0.405081	0.622426	1512.01	1.00243	no	0.451	0.5	11	NB	2:143804986:G:T	ENSG00000075884	ARHGAP15	143047417	143047168	143047616	2:143793814:G:A	143036245	370498
chr2	2:143804986:G:T_ENSG00000075884_ARHGAP15	-0.0419729	0.00567639	0.220724	-0.846995	-0.612826	-0.0606205	-0.006408	0.0301917	0.405081	0.622426	1512.01	1.00243	no	0.451	0.5	11	NB	2:143804986:G:T	ENSG00000075884	ARHGAP15	143047417	143047168	143047616	2:143793814:G:A	143036245	370498
chr2	2:143805164:C:T_ENSG00000075884_ARHGAP15	-0.052352	0.0071111	0.236991	-0.88523	-0.647498	-0.0940921	-0.00893619	0.0270827	0.412696	0.690523	1110.69	1.0018	no	0.434	0.429825	11	NB	2:143805164:C:T	ENSG00000075884	ARHGAP15	143047595	143047168	143047616	2:143793814:G:A	143036245	370320
chr2	2:143805164:C:T_ENSG00000075884_ARHGAP15	-0.052352	0.0071111	0.236991	-0.88523	-0.647498	-0.0940921	-0.00893619	0.0270827	0.412696	0.690523	1110.69	1.0018	no	0.434	0.429825	11	NB	2:143805164:C:T	ENSG00000075884	ARHGAP15	143047595	143047168	143047616	2:143793814:G:A	143036245	370320
chr2	2:143807520:A:C_ENSG00000075884_ARHGAP15	0.0427413	0.00595333	0.243135	-0.700539	-0.451757	-0.0347844	0.00672117	0.0907306	0.642229	0.845665	1667.92	1.00104	no	0.453	0.488095	16	NB	2:143807520:A:C	ENSG00000075884	ARHGAP15	143049951	143049700	143050470	2:143793814:G:A	143036245	367964
chr2	2:143807520:A:C_ENSG00000075884_ARHGAP15	0.0427413	0.00595333	0.243135	-0.700539	-0.451757	-0.0347844	0.00672117	0.0907306	0.642229	0.845665	1667.92	1.00104	no	0.453	0.488095	16	NB	2:143807520:A:C	ENSG00000075884	ARHGAP15	143049951	143049700	143050470	2:143793814:G:A	143036245	367964
chr2	2:143808750:A:G_ENSG00000075884_ARHGAP15	0.0154617	0.00541403	0.211963	-0.70604	-0.468968	-0.0334036	0.00493773	0.0483056	0.532239	0.776192	1532.77	1.0012	no	0.46475	0.495146	9	NB	2:143808750:A:G	ENSG00000075884	ARHGAP15	143051181	143051122	143051400	2:143793814:G:A	143036245	366734
chr2	2:143808750:A:G_ENSG00000075884_ARHGAP15	0.0154617	0.00541403	0.211963	-0.70604	-0.468968	-0.0334036	0.00493773	0.0483056	0.532239	0.776192	1532.77	1.0012	no	0.46475	0.495146	9	NB	2:143808750:A:G	ENSG00000075884	ARHGAP15	143051181	143051122	143051400	2:143793814:G:A	143036245	366734
chr2	2:143809278:A:C_ENSG00000075884_ARHGAP15	-0.027701	0.00665879	0.23549	-0.840395	-0.608178	-0.0553263	-0.00282703	0.0373943	0.479181	0.662164	1250.7	1.00298	no	0.474	0.489614	18	NB	2:143809278:A:C	ENSG00000075884	ARHGAP15	143051709	143051632	143053056	2:143793814:G:A	143036245	366206
chr2	2:143809278:A:C_ENSG00000075884_ARHGAP15	-0.027701	0.00665879	0.23549	-0.840395	-0.608178	-0.0553263	-0.00282703	0.0373943	0.479181	0.662164	1250.7	1.00298	no	0.474	0.489614	18	NB	2:143809278:A:C	ENSG00000075884	ARHGAP15	143051709	143051632	143053056	2:143793814:G:A	143036245	366206
chr2	2:143809543:G:A_ENSG00000075884_ARHGAP15	-0.0311473	0.00668431	0.236902	-0.868395	-0.613744	-0.0602667	-0.00513461	0.0343623	0.47552	0.698465	1256.1	1.00114	no	0.4585	0.285714	18	NB	2:143809543:G:A	ENSG00000075884	ARHGAP15	143051974	143051632	143053056	2:143793814:G:A	143036245	365941
chr2	2:143809543:G:A_ENSG00000075884_ARHGAP15	-0.0311473	0.00668431	0.236902	-0.868395	-0.613744	-0.0602667	-0.00513461	0.0343623	0.47552	0.698465	1256.1	1.00114	no	0.4585	0.285714	18	NB	2:143809543:G:A	ENSG00000075884	ARHGAP15	143051974	143051632	143053056	2:143793814:G:A	143036245	365941
chr2	2:143810459:A:G_ENSG00000075884_ARHGAP15	-0.0297243	0.00651324	0.223998	-0.807222	-0.582475	-0.0588445	-0.00462352	0.0357967	0.454591	0.651885	1182.76	1.00154	no	0.46575	0.495146	18	NB	2:143810459:A:G	ENSG00000075884	ARHGAP15	143052890	143051632	143053056	2:143793814:G:A	143036245	365025
chr2	2:143810459:A:G_ENSG00000075884_ARHGAP15	-0.0297243	0.00651324	0.223998	-0.807222	-0.582475	-0.0588445	-0.00462352	0.0357967	0.454591	0.651885	1182.76	1.00154	no	0.46575	0.495146	18	NB	2:143810459:A:G	ENSG00000075884	ARHGAP15	143052890	143051632	143053056	2:143793814:G:A	143036245	365025
chr2	2:143810499:T:G_ENSG00000075884_ARHGAP15	-0.0280294	0.00638626	0.228688	-0.807882	-0.589925	-0.0645534	-0.00381272	0.0373047	0.468244	0.701743	1282.32	1.00029	no	0.47075	0.46875	18	NB	2:143810499:T:G	ENSG00000075884	ARHGAP15	143052930	143051632	143053056	2:143793814:G:A	143036245	364985
chr2	2:143810499:T:G_ENSG00000075884_ARHGAP15	-0.0280294	0.00638626	0.228688	-0.807882	-0.589925	-0.0645534	-0.00381272	0.0373047	0.468244	0.701743	1282.32	1.00029	no	0.47075	0.46875	18	NB	2:143810499:T:G	ENSG00000075884	ARHGAP15	143052930	143051632	143053056	2:143793814:G:A	143036245	364985
chr2	2:143810757:G:C_ENSG00000075884_ARHGAP15	0.0182915	0.00662997	0.238673	-0.718117	-0.516433	-0.038568	0.00169188	0.0543992	0.598187	0.832687	1295.94	1.00142	no	0.486	0.376147	6	NB	2:143810757:G:C	ENSG00000075884	ARHGAP15	143053188	143053057	143053614	2:143793814:G:A	143036245	364727
chr2	2:143810757:G:C_ENSG00000075884_ARHGAP15	0.0182915	0.00662997	0.238673	-0.718117	-0.516433	-0.038568	0.00169188	0.0543992	0.598187	0.832687	1295.94	1.00142	no	0.486	0.376147	6	NB	2:143810757:G:C	ENSG00000075884	ARHGAP15	143053188	143053057	143053614	2:143793814:G:A	143036245	364727
chr2	2:29226498:G:A_ENSG00000115295_CLIP4	-0.0418825	0.00519887	0.173765	-0.649387	-0.477482	-0.0646108	-0.00902387	0.0235307	0.302266	0.53342	1117.13	1.00012	no	0.42825	0.5	94	NB-ASE	2:29226498:G:A	ENSG00000115295	CLIP4	29003632	29003560	29003737	2:29229577:C:T	29006711	141757
chr2	2:29226498:G:A_ENSG00000115295_CLIP4	-0.0418825	0.00519887	0.173765	-0.649387	-0.477482	-0.0646108	-0.00902387	0.0235307	0.302266	0.53342	1117.13	1.00012	no	0.42825	0.5	94	NB-ASE	2:29226498:G:A	ENSG00000115295	CLIP4	29003632	29003560	29003737	2:29229577:C:T	29006711	141757
chr2	2:29229577:C:T_ENSG00000115295_CLIP4	0.0128326	0.00534947	0.180553	-0.545306	-0.388045	-0.0383449	0.00169606	0.0487738	0.452088	0.643599	1139.17	1.00444	no	0.488		176	NB	2:29229577:C:T	ENSG00000115295	CLIP4	29006711	29004458	29007261	2:29229577:C:T	29006711	138678
chr2	2:29229577:C:T_ENSG00000115295_CLIP4	0.0128326	0.00534947	0.180553	-0.545306	-0.388045	-0.0383449	0.00169606	0.0487738	0.452088	0.643599	1139.17	1.00444	no	0.488		176	NB	2:29229577:C:T	ENSG00000115295	CLIP4	29006711	29004458	29007261	2:29229577:C:T	29006711	138678
chr2	2:29237786:T:C_ENSG00000115295_CLIP4	-0.0401589	0.00349466	0.120232	-0.475255	-0.368011	-0.0564713	-0.0121007	0.0161785	0.155171	0.310004	1183.68	1.00585	no	0.38275	0.501838	549	NB-ASE	2:29237786:T:C	ENSG00000115295	CLIP4	29014920	29014549	29014975	2:29229577:C:T	29006711	130469
chr2	2:29237786:T:C_ENSG00000115295_CLIP4	-0.0401589	0.00349466	0.120232	-0.475255	-0.368011	-0.0564713	-0.0121007	0.0161785	0.155171	0.310004	1183.68	1.00585	no	0.38275	0.501838	549	NB-ASE	2:29237786:T:C	ENSG00000115295	CLIP4	29014920	29014549	29014975	2:29229577:C:T	29006711	130469
chr2	2:174026895:A:T_ENSG00000091436_MAP3K20	-0.00398304	0.00369946	0.229237	-0.727835	-0.544281	-0.0518701	-0.00119612	0.0471139	0.516041	0.731741	3839.66	0.999291	no	0.49025	0.5	13	NB-ASE	2:174026895:A:T	ENSG00000091436	MAP3K20	173162167	173162089	173162192	2:174026895:A:T	173162167	86458
chr2	2:174026895:A:T_ENSG00000091436_MAP3K20	-0.00398304	0.00369946	0.229237	-0.727835	-0.544281	-0.0518701	-0.00119612	0.0471139	0.516041	0.731741	3839.66	0.999291	no	0.49025	0.5	13	NB-ASE	2:174026895:A:T	ENSG00000091436	MAP3K20	173162167	173162089	173162192	2:174026895:A:T	173162167	86458
chr2	2:174026895:A:T_ENSG00000091436_MAP3K20	-0.00398304	0.00369946	0.229237	-0.727835	-0.544281	-0.0518701	-0.00119612	0.0471139	0.516041	0.731741	3839.66	0.999291	no	0.49025	0.5	13	NB-ASE	2:174026895:A:T	ENSG00000091436	MAP3K20	173162167	173162089	173162192	2:174026895:A:T	173162167	86458
chr2	2:174026895:A:T_ENSG00000091436_MAP3K20	-0.00398304	0.00369946	0.229237	-0.727835	-0.544281	-0.0518701	-0.00119612	0.0471139	0.516041	0.731741	3839.66	0.999291	no	0.49025	0.5	13	NB-ASE	2:174026895:A:T	ENSG00000091436	MAP3K20	173162167	173162089	173162192	2:174026895:A:T	173162167	86458
chr2	2:174033458:C:T_ENSG00000091436_MAP3K20	-0.0970948	0.00792356	0.242578	-0.929583	-0.727983	-0.179801	-0.0183759	0.0200545	0.303163	0.552506	937.267	1.00504	no	0.378	0.5	18	NB	2:174033458:C:T	ENSG00000091436	MAP3K20	173168730	173168629	173168823	2:174026895:A:T	173162167	93021
chr2	2:174033458:C:T_ENSG00000091436_MAP3K20	-0.0970948	0.00792356	0.242578	-0.929583	-0.727983	-0.179801	-0.0183759	0.0200545	0.303163	0.552506	937.267	1.00504	no	0.378	0.5	18	NB	2:174033458:C:T	ENSG00000091436	MAP3K20	173168730	173168629	173168823	2:174026895:A:T	173162167	93021
chr2	2:174033458:C:T_ENSG00000091436_MAP3K20	-0.0970948	0.00792356	0.242578	-0.929583	-0.727983	-0.179801	-0.0183759	0.0200545	0.303163	0.552506	937.267	1.00504	no	0.378	0.5	18	NB	2:174033458:C:T	ENSG00000091436	MAP3K20	173168730	173168629	173168823	2:174026895:A:T	173162167	93021
chr2	2:174033458:C:T_ENSG00000091436_MAP3K20	-0.0970948	0.00792356	0.242578	-0.929583	-0.727983	-0.179801	-0.0183759	0.0200545	0.303163	0.552506	937.267	1.00504	no	0.378	0.5	18	NB	2:174033458:C:T	ENSG00000091436	MAP3K20	173168730	173168629	173168823	2:174026895:A:T	173162167	93021
chr2	2:174033693:G:A_ENSG00000091436_MAP3K20	-0.141124	0.00747392	0.252583	-0.959206	-0.766409	-0.287304	-0.030628	0.01204	0.214193	0.406806	1142.12	1.0031	no	0.32375	0.5	27	NB-ASE	2:174033693:G:A	ENSG00000091436	MAP3K20	173168965	173168824	173169520	2:174026895:A:T	173162167	93256
chr2	2:174033693:G:A_ENSG00000091436_MAP3K20	-0.141124	0.00747392	0.252583	-0.959206	-0.766409	-0.287304	-0.030628	0.01204	0.214193	0.406806	1142.12	1.0031	no	0.32375	0.5	27	NB-ASE	2:174033693:G:A	ENSG00000091436	MAP3K20	173168965	173168824	173169520	2:174026895:A:T	173162167	93256
chr2	2:174033693:G:A_ENSG00000091436_MAP3K20	-0.141124	0.00747392	0.252583	-0.959206	-0.766409	-0.287304	-0.030628	0.01204	0.214193	0.406806	1142.12	1.0031	no	0.32375	0.5	27	NB-ASE	2:174033693:G:A	ENSG00000091436	MAP3K20	173168965	173168824	173169520	2:174026895:A:T	173162167	93256
chr2	2:174033693:G:A_ENSG00000091436_MAP3K20	-0.141124	0.00747392	0.252583	-0.959206	-0.766409	-0.287304	-0.030628	0.01204	0.214193	0.406806	1142.12	1.0031	no	0.32375	0.5	27	NB-ASE	2:174033693:G:A	ENSG00000091436	MAP3K20	173168965	173168824	173169520	2:174026895:A:T	173162167	93256
chr2	2:174054206:G:A_ENSG00000091436_MAP3K20	-0.0104291	0.0035851	0.204225	-0.669594	-0.495722	-0.0509246	-0.00354794	0.0379849	0.474986	0.654408	3245.01	1.00029	no	0.4735	0.491803	24	NB-ASE	2:174054206:G:A	ENSG00000091436	MAP3K20	173189478	173189372	173189521	2:174026895:A:T	173162167	113769
chr2	2:174054206:G:A_ENSG00000091436_MAP3K20	-0.0104291	0.0035851	0.204225	-0.669594	-0.495722	-0.0509246	-0.00354794	0.0379849	0.474986	0.654408	3245.01	1.00029	no	0.4735	0.491803	24	NB-ASE	2:174054206:G:A	ENSG00000091436	MAP3K20	173189478	173189372	173189521	2:174026895:A:T	173162167	113769
chr2	2:174054206:G:A_ENSG00000091436_MAP3K20	-0.0104291	0.0035851	0.204225	-0.669594	-0.495722	-0.0509246	-0.00354794	0.0379849	0.474986	0.654408	3245.01	1.00029	no	0.4735	0.491803	24	NB-ASE	2:174054206:G:A	ENSG00000091436	MAP3K20	173189478	173189372	173189521	2:174026895:A:T	173162167	113769
chr2	2:174054206:G:A_ENSG00000091436_MAP3K20	-0.0104291	0.0035851	0.204225	-0.669594	-0.495722	-0.0509246	-0.00354794	0.0379849	0.474986	0.654408	3245.01	1.00029	no	0.4735	0.491803	24	NB-ASE	2:174054206:G:A	ENSG00000091436	MAP3K20	173189478	173189372	173189521	2:174026895:A:T	173162167	113769
chr2	2:174065568:C:T_ENSG00000091436_MAP3K20	-0.0749299	0.00691807	0.240091	-0.896194	-0.652938	-0.15379	-0.0154022	0.0226842	0.39019	0.583123	1204.43	1.00005	no	0.3985	0.5	22	NB	2:174065568:C:T	ENSG00000091436	MAP3K20	173200840	173200707	173200869	2:174026895:A:T	173162167	125131
chr2	2:174065568:C:T_ENSG00000091436_MAP3K20	-0.0749299	0.00691807	0.240091	-0.896194	-0.652938	-0.15379	-0.0154022	0.0226842	0.39019	0.583123	1204.43	1.00005	no	0.3985	0.5	22	NB	2:174065568:C:T	ENSG00000091436	MAP3K20	173200840	173200707	173200869	2:174026895:A:T	173162167	125131
chr2	2:174065568:C:T_ENSG00000091436_MAP3K20	-0.0749299	0.00691807	0.240091	-0.896194	-0.652938	-0.15379	-0.0154022	0.0226842	0.39019	0.583123	1204.43	1.00005	no	0.3985	0.5	22	NB	2:174065568:C:T	ENSG00000091436	MAP3K20	173200840	173200707	173200869	2:174026895:A:T	173162167	125131
chr2	2:174065568:C:T_ENSG00000091436_MAP3K20	-0.0749299	0.00691807	0.240091	-0.896194	-0.652938	-0.15379	-0.0154022	0.0226842	0.39019	0.583123	1204.43	1.00005	no	0.3985	0.5	22	NB	2:174065568:C:T	ENSG00000091436	MAP3K20	173200840	173200707	173200869	2:174026895:A:T	173162167	125131
chr2	2:174066475:G:A_ENSG00000091436_MAP3K20	-0.0333538	0.00362839	0.189756	-0.735681	-0.506631	-0.0589866	-0.00635964	0.0329032	0.349703	0.539743	2735.03	0.999723	no	0.4575	0.5	38	NB-ASE	2:174066475:G:A	ENSG00000091436	MAP3K20	173201747	173201697	173201933	2:174026895:A:T	173162167	126038
chr2	2:174066475:G:A_ENSG00000091436_MAP3K20	-0.0333538	0.00362839	0.189756	-0.735681	-0.506631	-0.0589866	-0.00635964	0.0329032	0.349703	0.539743	2735.03	0.999723	no	0.4575	0.5	38	NB-ASE	2:174066475:G:A	ENSG00000091436	MAP3K20	173201747	173201697	173201933	2:174026895:A:T	173162167	126038
chr2	2:174066475:G:A_ENSG00000091436_MAP3K20	-0.0333538	0.00362839	0.189756	-0.735681	-0.506631	-0.0589866	-0.00635964	0.0329032	0.349703	0.539743	2735.03	0.999723	no	0.4575	0.5	38	NB-ASE	2:174066475:G:A	ENSG00000091436	MAP3K20	173201747	173201697	173201933	2:174026895:A:T	173162167	126038
chr2	2:174066475:G:A_ENSG00000091436_MAP3K20	-0.0333538	0.00362839	0.189756	-0.735681	-0.506631	-0.0589866	-0.00635964	0.0329032	0.349703	0.539743	2735.03	0.999723	no	0.4575	0.5	38	NB-ASE	2:174066475:G:A	ENSG00000091436	MAP3K20	173201747	173201697	173201933	2:174026895:A:T	173162167	126038
chr2	2:64260458:C:G_ENSG00000197329_PELI1	0.0253935	0.00787776	0.247218	-0.669057	-0.503617	-0.0435031	0.0040049	0.070002	0.624591	0.862511	984.815	1.00299	no	0.4755	0.502941	6	NB	2:64260458:C:G	ENSG00000197329	PELI1	64033324	64033030	64033398	2:64263634:A:C	64036500	111096
chr2	2:64263634:A:C_ENSG00000197329_PELI1	-0.0156031	0.00442516	0.147345	-0.541768	-0.394823	-0.0417237	-0.00239565	0.0299146	0.308438	0.460937	1108.69	1.00019	no	0.48175	0.500375	181	NB	2:64263634:A:C	ENSG00000197329	PELI1	64036500	64035873	64036591	2:64263634:A:C	64036500	107920
chr2	2:71275398:C:T_ENSG00000124357_NAGK	0.128748	0.00522323	0.16827	-0.178091	-0.0704101	0.00267674	0.0526547	0.248741	0.507243	0.605054	1037.86	1.00234	no	0.2325	0.464286	644	NB-ASE	2:71275398:C:T	ENSG00000124357	NAGK	71048268	71047478	71048346	2:71275398:C:T	71048268	22237
chr2	2:71275398:C:T_ENSG00000124357_NAGK	0.128748	0.00522323	0.16827	-0.178091	-0.0704101	0.00267674	0.0526547	0.248741	0.507243	0.605054	1037.86	1.00234	no	0.2325	0.464286	644	NB-ASE	2:71275398:C:T	ENSG00000124357	NAGK	71048268	71047478	71048346	2:71275398:C:T	71048268	22237
chr2	2:71275398:C:T_ENSG00000124357_NAGK	0.128748	0.00522323	0.16827	-0.178091	-0.0704101	0.00267674	0.0526547	0.248741	0.507243	0.605054	1037.86	1.00234	no	0.2325	0.464286	644	NB-ASE	2:71275398:C:T	ENSG00000124357	NAGK	71048268	71047478	71048346	2:71275398:C:T	71048268	22237
chr2	2:71275398:C:T_ENSG00000124357_NAGK	0.128748	0.00522323	0.16827	-0.178091	-0.0704101	0.00267674	0.0526547	0.248741	0.507243	0.605054	1037.86	1.00234	no	0.2325	0.464286	644	NB-ASE	2:71275398:C:T	ENSG00000124357	NAGK	71048268	71047478	71048346	2:71275398:C:T	71048268	22237
chr2	2:71275398:C:T_ENSG00000124357_NAGK	0.128748	0.00522323	0.16827	-0.178091	-0.0704101	0.00267674	0.0526547	0.248741	0.507243	0.605054	1037.86	1.00234	no	0.2325	0.464286	644	NB-ASE	2:71275398:C:T	ENSG00000124357	NAGK	71048268	71047478	71048346	2:71275398:C:T	71048268	22237
chr2	2:71275398:C:T_ENSG00000124357_NAGK	0.128748	0.00522323	0.16827	-0.178091	-0.0704101	0.00267674	0.0526547	0.248741	0.507243	0.605054	1037.86	1.00234	no	0.2325	0.464286	644	NB-ASE	2:71275398:C:T	ENSG00000124357	NAGK	71048268	71047478	71048346	2:71275398:C:T	71048268	22237
chr2	2:71275398:C:T_ENSG00000124357_NAGK	0.128748	0.00522323	0.16827	-0.178091	-0.0704101	0.00267674	0.0526547	0.248741	0.507243	0.605054	1037.86	1.00234	no	0.2325	0.464286	644	NB-ASE	2:71275398:C:T	ENSG00000124357	NAGK	71048268	71047478	71048346	2:71275398:C:T	71048268	22237
chr2	2:71275398:C:T_ENSG00000124357_NAGK	0.128748	0.00522323	0.16827	-0.178091	-0.0704101	0.00267674	0.0526547	0.248741	0.507243	0.605054	1037.86	1.00234	no	0.2325	0.464286	644	NB-ASE	2:71275398:C:T	ENSG00000124357	NAGK	71048268	71047478	71048346	2:71275398:C:T	71048268	22237
chr2	2:71275398:C:T_ENSG00000124357_NAGK	0.128748	0.00522323	0.16827	-0.178091	-0.0704101	0.00267674	0.0526547	0.248741	0.507243	0.605054	1037.86	1.00234	no	0.2325	0.464286	644	NB-ASE	2:71275398:C:T	ENSG00000124357	NAGK	71048268	71047478	71048346	2:71275398:C:T	71048268	22237
chr2	2:71275398:C:T_ENSG00000124357_NAGK	0.128748	0.00522323	0.16827	-0.178091	-0.0704101	0.00267674	0.0526547	0.248741	0.507243	0.605054	1037.86	1.00234	no	0.2325	0.464286	644	NB-ASE	2:71275398:C:T	ENSG00000124357	NAGK	71048268	71047478	71048346	2:71275398:C:T	71048268	22237
chr2	2:71275398:C:T_ENSG00000124357_NAGK	0.128748	0.00522323	0.16827	-0.178091	-0.0704101	0.00267674	0.0526547	0.248741	0.507243	0.605054	1037.86	1.00234	no	0.2325	0.464286	644	NB-ASE	2:71275398:C:T	ENSG00000124357	NAGK	71048268	71047478	71048346	2:71275398:C:T	71048268	22237
chr2	2:71275398:C:T_ENSG00000124357_NAGK	0.128748	0.00522323	0.16827	-0.178091	-0.0704101	0.00267674	0.0526547	0.248741	0.507243	0.605054	1037.86	1.00234	no	0.2325	0.464286	644	NB-ASE	2:71275398:C:T	ENSG00000124357	NAGK	71048268	71047478	71048346	2:71275398:C:T	71048268	22237
chr2	2:71275398:C:T_ENSG00000124357_NAGK	0.128748	0.00522323	0.16827	-0.178091	-0.0704101	0.00267674	0.0526547	0.248741	0.507243	0.605054	1037.86	1.00234	no	0.2325	0.464286	644	NB-ASE	2:71275398:C:T	ENSG00000124357	NAGK	71048268	71047478	71048346	2:71275398:C:T	71048268	22237
chr2	2:71275398:C:T_ENSG00000124357_NAGK	0.128748	0.00522323	0.16827	-0.178091	-0.0704101	0.00267674	0.0526547	0.248741	0.507243	0.605054	1037.86	1.00234	no	0.2325	0.464286	644	NB-ASE	2:71275398:C:T	ENSG00000124357	NAGK	71048268	71047478	71048346	2:71275398:C:T	71048268	22237
chr2	2:85656616:T:C_ENSG00000042493_CAPG	-0.0321686	0.00292849	0.118015	-0.4912	-0.351868	-0.0473651	-0.0080125	0.0198809	0.173883	0.292244	1624.01	1.00024	no	0.42475	0.497088	296	NB-ASE	2:85656616:T:C	ENSG00000042493	CAPG	85429493	85429425	85430054	2:85656616:T:C	85429493	19127
chr2	2:85922860:G:T_ENSG00000168874_ATOH8	0.0680365	0.00693238	0.175213	-0.384956	-0.235055	-0.0174955	0.015305	0.119875	0.503035	0.627	638.806	1.00737	no	0.38	0.5	99	NB	2:85922860:G:T	ENSG00000168874	ATOH8	85695737	85695620	85695845	2:85926142:T:G	85699019	66386
chr2	2:85922860:G:T_ENSG00000168874_ATOH8	0.0680365	0.00693238	0.175213	-0.384956	-0.235055	-0.0174955	0.015305	0.119875	0.503035	0.627	638.806	1.00737	no	0.38	0.5	99	NB	2:85922860:G:T	ENSG00000168874	ATOH8	85695737	85695620	85695845	2:85926142:T:G	85699019	66386
chr2	2:85922860:G:T_ENSG00000168874_ATOH8	0.0680365	0.00693238	0.175213	-0.384956	-0.235055	-0.0174955	0.015305	0.119875	0.503035	0.627	638.806	1.00737	no	0.38	0.5	99	NB	2:85922860:G:T	ENSG00000168874	ATOH8	85695737	85695620	85695845	2:85926142:T:G	85699019	66386
chr2	2:85923936:C:T_ENSG00000168874_ATOH8	-0.125988	0.00923472	0.261544	-0.978329	-0.75645	-0.267618	-0.0293635	0.0150148	0.327997	0.543137	802.126	1.00309	no	0.33	0.5	22	NB	2:85923936:C:T	ENSG00000168874	ATOH8	85696813	85696603	85697639	2:85926142:T:G	85699019	65310
chr2	2:85923936:C:T_ENSG00000168874_ATOH8	-0.125988	0.00923472	0.261544	-0.978329	-0.75645	-0.267618	-0.0293635	0.0150148	0.327997	0.543137	802.126	1.00309	no	0.33	0.5	22	NB	2:85923936:C:T	ENSG00000168874	ATOH8	85696813	85696603	85697639	2:85926142:T:G	85699019	65310
chr2	2:85923936:C:T_ENSG00000168874_ATOH8	-0.125988	0.00923472	0.261544	-0.978329	-0.75645	-0.267618	-0.0293635	0.0150148	0.327997	0.543137	802.126	1.00309	no	0.33	0.5	22	NB	2:85923936:C:T	ENSG00000168874	ATOH8	85696813	85696603	85697639	2:85926142:T:G	85699019	65310
chr2	2:85923997:A:G_ENSG00000168874_ATOH8	-0.11211	0.00861601	0.257996	-0.977565	-0.748838	-0.237271	-0.0219929	0.0168433	0.365942	0.550069	896.632	1.00418	no	0.373	0.5	22	NB	2:85923997:A:G	ENSG00000168874	ATOH8	85696874	85696603	85697639	2:85926142:T:G	85699019	65249
chr2	2:85923997:A:G_ENSG00000168874_ATOH8	-0.11211	0.00861601	0.257996	-0.977565	-0.748838	-0.237271	-0.0219929	0.0168433	0.365942	0.550069	896.632	1.00418	no	0.373	0.5	22	NB	2:85923997:A:G	ENSG00000168874	ATOH8	85696874	85696603	85697639	2:85926142:T:G	85699019	65249
chr2	2:85923997:A:G_ENSG00000168874_ATOH8	-0.11211	0.00861601	0.257996	-0.977565	-0.748838	-0.237271	-0.0219929	0.0168433	0.365942	0.550069	896.632	1.00418	no	0.373	0.5	22	NB	2:85923997:A:G	ENSG00000168874	ATOH8	85696874	85696603	85697639	2:85926142:T:G	85699019	65249
chr2	2:85924295:C:A_ENSG00000168874_ATOH8	-0.115374	0.00769956	0.251868	-0.987411	-0.762033	-0.226445	-0.0227046	0.015408	0.292153	0.484466	1070.08	0.999718	no	0.35675	0.5	22	NB	2:85924295:C:A	ENSG00000168874	ATOH8	85697172	85696603	85697639	2:85926142:T:G	85699019	64951
chr2	2:85924295:C:A_ENSG00000168874_ATOH8	-0.115374	0.00769956	0.251868	-0.987411	-0.762033	-0.226445	-0.0227046	0.015408	0.292153	0.484466	1070.08	0.999718	no	0.35675	0.5	22	NB	2:85924295:C:A	ENSG00000168874	ATOH8	85697172	85696603	85697639	2:85926142:T:G	85699019	64951
chr2	2:85924295:C:A_ENSG00000168874_ATOH8	-0.115374	0.00769956	0.251868	-0.987411	-0.762033	-0.226445	-0.0227046	0.015408	0.292153	0.484466	1070.08	0.999718	no	0.35675	0.5	22	NB	2:85924295:C:A	ENSG00000168874	ATOH8	85697172	85696603	85697639	2:85926142:T:G	85699019	64951
chr2	2:85924384:C:G_ENSG00000168874_ATOH8	-0.12127	0.00822729	0.24923	-0.937496	-0.745712	-0.248796	-0.0270674	0.0146186	0.281369	0.488378	917.675	1.00106	no	0.337	0.5	22	NB	2:85924384:C:G	ENSG00000168874	ATOH8	85697261	85696603	85697639	2:85926142:T:G	85699019	64862
chr2	2:85924384:C:G_ENSG00000168874_ATOH8	-0.12127	0.00822729	0.24923	-0.937496	-0.745712	-0.248796	-0.0270674	0.0146186	0.281369	0.488378	917.675	1.00106	no	0.337	0.5	22	NB	2:85924384:C:G	ENSG00000168874	ATOH8	85697261	85696603	85697639	2:85926142:T:G	85699019	64862
chr2	2:85924384:C:G_ENSG00000168874_ATOH8	-0.12127	0.00822729	0.24923	-0.937496	-0.745712	-0.248796	-0.0270674	0.0146186	0.281369	0.488378	917.675	1.00106	no	0.337	0.5	22	NB	2:85924384:C:G	ENSG00000168874	ATOH8	85697261	85696603	85697639	2:85926142:T:G	85699019	64862
chr2	2:85924729:C:T_ENSG00000168874_ATOH8	-0.124943	0.00987965	0.248844	-0.944155	-0.724379	-0.263107	-0.0273646	0.0131241	0.291809	0.462309	634.411	1.00392	no	0.33075	0.499029	22	NB	2:85924729:C:T	ENSG00000168874	ATOH8	85697606	85696603	85697639	2:85926142:T:G	85699019	64517
chr2	2:85924729:C:T_ENSG00000168874_ATOH8	-0.124943	0.00987965	0.248844	-0.944155	-0.724379	-0.263107	-0.0273646	0.0131241	0.291809	0.462309	634.411	1.00392	no	0.33075	0.499029	22	NB	2:85924729:C:T	ENSG00000168874	ATOH8	85697606	85696603	85697639	2:85926142:T:G	85699019	64517
chr2	2:85924729:C:T_ENSG00000168874_ATOH8	-0.124943	0.00987965	0.248844	-0.944155	-0.724379	-0.263107	-0.0273646	0.0131241	0.291809	0.462309	634.411	1.00392	no	0.33075	0.499029	22	NB	2:85924729:C:T	ENSG00000168874	ATOH8	85697606	85696603	85697639	2:85926142:T:G	85699019	64517
chr2	2:85924899:T:A_ENSG00000168874_ATOH8	-0.0543818	0.00752969	0.233135	-0.857959	-0.639054	-0.0993036	-0.0103568	0.0291852	0.411506	0.658978	958.649	1.00332	no	0.4385	0.5	23	NB	2:85924899:T:A	ENSG00000168874	ATOH8	85697776	85697640	85698162	2:85926142:T:G	85699019	64347
chr2	2:85924899:T:A_ENSG00000168874_ATOH8	-0.0543818	0.00752969	0.233135	-0.857959	-0.639054	-0.0993036	-0.0103568	0.0291852	0.411506	0.658978	958.649	1.00332	no	0.4385	0.5	23	NB	2:85924899:T:A	ENSG00000168874	ATOH8	85697776	85697640	85698162	2:85926142:T:G	85699019	64347
chr2	2:85924899:T:A_ENSG00000168874_ATOH8	-0.0543818	0.00752969	0.233135	-0.857959	-0.639054	-0.0993036	-0.0103568	0.0291852	0.411506	0.658978	958.649	1.00332	no	0.4385	0.5	23	NB	2:85924899:T:A	ENSG00000168874	ATOH8	85697776	85697640	85698162	2:85926142:T:G	85699019	64347
chr2	2:85924989:C:T_ENSG00000168874_ATOH8	-0.0586495	0.00687302	0.241525	-0.851472	-0.643985	-0.115382	-0.0127585	0.0280056	0.413713	0.675414	1234.9	1.00142	no	0.413	0.5	23	NB	2:85924989:C:T	ENSG00000168874	ATOH8	85697866	85697640	85698162	2:85926142:T:G	85699019	64257
chr2	2:85924989:C:T_ENSG00000168874_ATOH8	-0.0586495	0.00687302	0.241525	-0.851472	-0.643985	-0.115382	-0.0127585	0.0280056	0.413713	0.675414	1234.9	1.00142	no	0.413	0.5	23	NB	2:85924989:C:T	ENSG00000168874	ATOH8	85697866	85697640	85698162	2:85926142:T:G	85699019	64257
chr2	2:85924989:C:T_ENSG00000168874_ATOH8	-0.0586495	0.00687302	0.241525	-0.851472	-0.643985	-0.115382	-0.0127585	0.0280056	0.413713	0.675414	1234.9	1.00142	no	0.413	0.5	23	NB	2:85924989:C:T	ENSG00000168874	ATOH8	85697866	85697640	85698162	2:85926142:T:G	85699019	64257
chr2	2:85925084:G:A_ENSG00000168874_ATOH8	-0.061402	0.00791279	0.243174	-0.855837	-0.67293	-0.127267	-0.0117638	0.0277813	0.446396	0.644189	944.444	1.00002	no	0.4195	0.5	23	NB	2:85925084:G:A	ENSG00000168874	ATOH8	85697961	85697640	85698162	2:85926142:T:G	85699019	64162
chr2	2:85925084:G:A_ENSG00000168874_ATOH8	-0.061402	0.00791279	0.243174	-0.855837	-0.67293	-0.127267	-0.0117638	0.0277813	0.446396	0.644189	944.444	1.00002	no	0.4195	0.5	23	NB	2:85925084:G:A	ENSG00000168874	ATOH8	85697961	85697640	85698162	2:85926142:T:G	85699019	64162
chr2	2:85925084:G:A_ENSG00000168874_ATOH8	-0.061402	0.00791279	0.243174	-0.855837	-0.67293	-0.127267	-0.0117638	0.0277813	0.446396	0.644189	944.444	1.00002	no	0.4195	0.5	23	NB	2:85925084:G:A	ENSG00000168874	ATOH8	85697961	85697640	85698162	2:85926142:T:G	85699019	64162
chr2	2:85925386:T:C_ENSG00000168874_ATOH8	-0.0192013	0.00558201	0.23523	-0.757405	-0.551497	-0.0627755	-0.00583279	0.0373563	0.538127	0.74134	1775.84	1.00209	no	0.46375	0.494929	13	NB	2:85925386:T:C	ENSG00000168874	ATOH8	85698263	85698245	85698342	2:85926142:T:G	85699019	63860
chr2	2:85925386:T:C_ENSG00000168874_ATOH8	-0.0192013	0.00558201	0.23523	-0.757405	-0.551497	-0.0627755	-0.00583279	0.0373563	0.538127	0.74134	1775.84	1.00209	no	0.46375	0.494929	13	NB	2:85925386:T:C	ENSG00000168874	ATOH8	85698263	85698245	85698342	2:85926142:T:G	85699019	63860
chr2	2:85925386:T:C_ENSG00000168874_ATOH8	-0.0192013	0.00558201	0.23523	-0.757405	-0.551497	-0.0627755	-0.00583279	0.0373563	0.538127	0.74134	1775.84	1.00209	no	0.46375	0.494929	13	NB	2:85925386:T:C	ENSG00000168874	ATOH8	85698263	85698245	85698342	2:85926142:T:G	85699019	63860
chr2	2:85925529:A:G_ENSG00000168874_ATOH8	-0.204633	0.00781762	0.243568	-0.895564	-0.744086	-0.384951	-0.138543	-0.00736207	0.107186	0.285381	970.712	1.00555	no	0.2135	0.496697	154	NB-ASE	2:85925529:A:G	ENSG00000168874	ATOH8	85698406	85698343	85698620	2:85926142:T:G	85699019	63717
chr2	2:85925529:A:G_ENSG00000168874_ATOH8	-0.204633	0.00781762	0.243568	-0.895564	-0.744086	-0.384951	-0.138543	-0.00736207	0.107186	0.285381	970.712	1.00555	no	0.2135	0.496697	154	NB-ASE	2:85925529:A:G	ENSG00000168874	ATOH8	85698406	85698343	85698620	2:85926142:T:G	85699019	63717
chr2	2:85925529:A:G_ENSG00000168874_ATOH8	-0.204633	0.00781762	0.243568	-0.895564	-0.744086	-0.384951	-0.138543	-0.00736207	0.107186	0.285381	970.712	1.00555	no	0.2135	0.496697	154	NB-ASE	2:85925529:A:G	ENSG00000168874	ATOH8	85698406	85698343	85698620	2:85926142:T:G	85699019	63717
chr2	2:85925667:G:A_ENSG00000168874_ATOH8	-0.131486	0.00658592	0.197399	-0.759877	-0.601175	-0.256323	-0.0382581	0.00442406	0.0865023	0.25344	898.371	1.00126	no	0.27975	0.497293	154	NB-ASE	2:85925667:G:A	ENSG00000168874	ATOH8	85698544	85698343	85698620	2:85926142:T:G	85699019	63579
chr2	2:85925667:G:A_ENSG00000168874_ATOH8	-0.131486	0.00658592	0.197399	-0.759877	-0.601175	-0.256323	-0.0382581	0.00442406	0.0865023	0.25344	898.371	1.00126	no	0.27975	0.497293	154	NB-ASE	2:85925667:G:A	ENSG00000168874	ATOH8	85698544	85698343	85698620	2:85926142:T:G	85699019	63579
chr2	2:85925667:G:A_ENSG00000168874_ATOH8	-0.131486	0.00658592	0.197399	-0.759877	-0.601175	-0.256323	-0.0382581	0.00442406	0.0865023	0.25344	898.371	1.00126	no	0.27975	0.497293	154	NB-ASE	2:85925667:G:A	ENSG00000168874	ATOH8	85698544	85698343	85698620	2:85926142:T:G	85699019	63579
chr2	2:85925680:T:G_ENSG00000168874_ATOH8	-0.123904	0.00606888	0.202873	-0.764417	-0.604907	-0.245631	-0.0349064	0.00799233	0.148896	0.288529	1117.46	1.00395	no	0.303	0.496908	154	NB-ASE	2:85925680:T:G	ENSG00000168874	ATOH8	85698557	85698343	85698620	2:85926142:T:G	85699019	63566
chr2	2:85925680:T:G_ENSG00000168874_ATOH8	-0.123904	0.00606888	0.202873	-0.764417	-0.604907	-0.245631	-0.0349064	0.00799233	0.148896	0.288529	1117.46	1.00395	no	0.303	0.496908	154	NB-ASE	2:85925680:T:G	ENSG00000168874	ATOH8	85698557	85698343	85698620	2:85926142:T:G	85699019	63566
chr2	2:85925680:T:G_ENSG00000168874_ATOH8	-0.123904	0.00606888	0.202873	-0.764417	-0.604907	-0.245631	-0.0349064	0.00799233	0.148896	0.288529	1117.46	1.00395	no	0.303	0.496908	154	NB-ASE	2:85925680:T:G	ENSG00000168874	ATOH8	85698557	85698343	85698620	2:85926142:T:G	85699019	63566
chr2	2:85925756:C:G_ENSG00000168874_ATOH8	0.163981	0.00784783	0.256147	-0.397423	-0.191869	-0.00692798	0.0446454	0.32675	0.748687	0.969046	1065.32	1.0013	no	0.2925	0.493834	34	NB-ASE	2:85925756:C:G	ENSG00000168874	ATOH8	85698633	85698621	85698664	2:85926142:T:G	85699019	63490
chr2	2:85925756:C:G_ENSG00000168874_ATOH8	0.163981	0.00784783	0.256147	-0.397423	-0.191869	-0.00692798	0.0446454	0.32675	0.748687	0.969046	1065.32	1.0013	no	0.2925	0.493834	34	NB-ASE	2:85925756:C:G	ENSG00000168874	ATOH8	85698633	85698621	85698664	2:85926142:T:G	85699019	63490
chr2	2:85925756:C:G_ENSG00000168874_ATOH8	0.163981	0.00784783	0.256147	-0.397423	-0.191869	-0.00692798	0.0446454	0.32675	0.748687	0.969046	1065.32	1.0013	no	0.2925	0.493834	34	NB-ASE	2:85925756:C:G	ENSG00000168874	ATOH8	85698633	85698621	85698664	2:85926142:T:G	85699019	63490
chr2	2:85925848:C:G_ENSG00000168874_ATOH8	-0.0247954	0.00649899	0.20944	-0.744231	-0.527089	-0.0584116	-0.00537273	0.0354366	0.444847	0.624576	1038.54	1.00276	no	0.46075	0.499058	34	NB	2:85925848:C:G	ENSG00000168874	ATOH8	85698725	85698665	85699251	2:85926142:T:G	85699019	63398
chr2	2:85925848:C:G_ENSG00000168874_ATOH8	-0.0247954	0.00649899	0.20944	-0.744231	-0.527089	-0.0584116	-0.00537273	0.0354366	0.444847	0.624576	1038.54	1.00276	no	0.46075	0.499058	34	NB	2:85925848:C:G	ENSG00000168874	ATOH8	85698725	85698665	85699251	2:85926142:T:G	85699019	63398
chr2	2:85925848:C:G_ENSG00000168874_ATOH8	-0.0247954	0.00649899	0.20944	-0.744231	-0.527089	-0.0584116	-0.00537273	0.0354366	0.444847	0.624576	1038.54	1.00276	no	0.46075	0.499058	34	NB	2:85925848:C:G	ENSG00000168874	ATOH8	85698725	85698665	85699251	2:85926142:T:G	85699019	63398
chr2	2:85926142:T:G_ENSG00000168874_ATOH8	-0.0335867	0.00568428	0.196779	-0.70826	-0.52963	-0.0612804	-0.00522518	0.0329944	0.362439	0.571403	1198.41	1.00294	no	0.46675	0.5	34	NB	2:85926142:T:G	ENSG00000168874	ATOH8	85699019	85698665	85699251	2:85926142:T:G	85699019	63104
chr2	2:85926142:T:G_ENSG00000168874_ATOH8	-0.0335867	0.00568428	0.196779	-0.70826	-0.52963	-0.0612804	-0.00522518	0.0329944	0.362439	0.571403	1198.41	1.00294	no	0.46675	0.5	34	NB	2:85926142:T:G	ENSG00000168874	ATOH8	85699019	85698665	85699251	2:85926142:T:G	85699019	63104
chr2	2:85926142:T:G_ENSG00000168874_ATOH8	-0.0335867	0.00568428	0.196779	-0.70826	-0.52963	-0.0612804	-0.00522518	0.0329944	0.362439	0.571403	1198.41	1.00294	no	0.46675	0.5	34	NB	2:85926142:T:G	ENSG00000168874	ATOH8	85699019	85698665	85699251	2:85926142:T:G	85699019	63104
chr2	2:85926190:A:C_ENSG00000168874_ATOH8	-0.0183758	0.00563908	0.205782	-0.699478	-0.508058	-0.0621173	-0.00484034	0.0380751	0.434124	0.663263	1331.68	1.00382	no	0.46725	0.5	34	NB	2:85926190:A:C	ENSG00000168874	ATOH8	85699067	85698665	85699251	2:85926142:T:G	85699019	63056
chr2	2:85926190:A:C_ENSG00000168874_ATOH8	-0.0183758	0.00563908	0.205782	-0.699478	-0.508058	-0.0621173	-0.00484034	0.0380751	0.434124	0.663263	1331.68	1.00382	no	0.46725	0.5	34	NB	2:85926190:A:C	ENSG00000168874	ATOH8	85699067	85698665	85699251	2:85926142:T:G	85699019	63056
chr2	2:85926190:A:C_ENSG00000168874_ATOH8	-0.0183758	0.00563908	0.205782	-0.699478	-0.508058	-0.0621173	-0.00484034	0.0380751	0.434124	0.663263	1331.68	1.00382	no	0.46725	0.5	34	NB	2:85926190:A:C	ENSG00000168874	ATOH8	85699067	85698665	85699251	2:85926142:T:G	85699019	63056
chr2	2:85926218:G:C_ENSG00000168874_ATOH8	-0.00742972	0.00515637	0.203349	-0.694294	-0.499583	-0.0455301	-0.00232906	0.0383446	0.440612	0.695689	1555.24	1.00071	no	0.4825	0.5	34	NB	2:85926218:G:C	ENSG00000168874	ATOH8	85699095	85698665	85699251	2:85926142:T:G	85699019	63028
chr2	2:85926218:G:C_ENSG00000168874_ATOH8	-0.00742972	0.00515637	0.203349	-0.694294	-0.499583	-0.0455301	-0.00232906	0.0383446	0.440612	0.695689	1555.24	1.00071	no	0.4825	0.5	34	NB	2:85926218:G:C	ENSG00000168874	ATOH8	85699095	85698665	85699251	2:85926142:T:G	85699019	63028
chr2	2:85926218:G:C_ENSG00000168874_ATOH8	-0.00742972	0.00515637	0.203349	-0.694294	-0.499583	-0.0455301	-0.00232906	0.0383446	0.440612	0.695689	1555.24	1.00071	no	0.4825	0.5	34	NB	2:85926218:G:C	ENSG00000168874	ATOH8	85699095	85698665	85699251	2:85926142:T:G	85699019	63028
chr2	2:85926238:G:T_ENSG00000168874_ATOH8	-0.0208012	0.00485104	0.195034	-0.692564	-0.518038	-0.0539381	-0.00507365	0.0347872	0.416636	0.637242	1616.41	1.00006	no	0.4655	0.5	34	NB	2:85926238:G:T	ENSG00000168874	ATOH8	85699115	85698665	85699251	2:85926142:T:G	85699019	63008
chr2	2:85926238:G:T_ENSG00000168874_ATOH8	-0.0208012	0.00485104	0.195034	-0.692564	-0.518038	-0.0539381	-0.00507365	0.0347872	0.416636	0.637242	1616.41	1.00006	no	0.4655	0.5	34	NB	2:85926238:G:T	ENSG00000168874	ATOH8	85699115	85698665	85699251	2:85926142:T:G	85699019	63008
chr2	2:85926238:G:T_ENSG00000168874_ATOH8	-0.0208012	0.00485104	0.195034	-0.692564	-0.518038	-0.0539381	-0.00507365	0.0347872	0.416636	0.637242	1616.41	1.00006	no	0.4655	0.5	34	NB	2:85926238:G:T	ENSG00000168874	ATOH8	85699115	85698665	85699251	2:85926142:T:G	85699019	63008
chr2	2:85926305:G:A_ENSG00000168874_ATOH8	-0.016374	0.0056919	0.198297	-0.717302	-0.513885	-0.045133	-0.00225388	0.0353259	0.425536	0.614816	1213.71	1.00262	no	0.4845	0.498599	34	NB	2:85926305:G:A	ENSG00000168874	ATOH8	85699182	85698665	85699251	2:85926142:T:G	85699019	62941
chr2	2:85926305:G:A_ENSG00000168874_ATOH8	-0.016374	0.0056919	0.198297	-0.717302	-0.513885	-0.045133	-0.00225388	0.0353259	0.425536	0.614816	1213.71	1.00262	no	0.4845	0.498599	34	NB	2:85926305:G:A	ENSG00000168874	ATOH8	85699182	85698665	85699251	2:85926142:T:G	85699019	62941
chr2	2:85926305:G:A_ENSG00000168874_ATOH8	-0.016374	0.0056919	0.198297	-0.717302	-0.513885	-0.045133	-0.00225388	0.0353259	0.425536	0.614816	1213.71	1.00262	no	0.4845	0.498599	34	NB	2:85926305:G:A	ENSG00000168874	ATOH8	85699182	85698665	85699251	2:85926142:T:G	85699019	62941
chr2	2:85926345:C:T_ENSG00000168874_ATOH8	-0.0158104	0.00494867	0.182669	-0.674109	-0.486838	-0.0429807	-0.00159906	0.0347487	0.392531	0.571198	1362.55	1.00263	no	0.48925	0.49789	34	NB	2:85926345:C:T	ENSG00000168874	ATOH8	85699222	85698665	85699251	2:85926142:T:G	85699019	62901
chr2	2:85926345:C:T_ENSG00000168874_ATOH8	-0.0158104	0.00494867	0.182669	-0.674109	-0.486838	-0.0429807	-0.00159906	0.0347487	0.392531	0.571198	1362.55	1.00263	no	0.48925	0.49789	34	NB	2:85926345:C:T	ENSG00000168874	ATOH8	85699222	85698665	85699251	2:85926142:T:G	85699019	62901
chr2	2:85926345:C:T_ENSG00000168874_ATOH8	-0.0158104	0.00494867	0.182669	-0.674109	-0.486838	-0.0429807	-0.00159906	0.0347487	0.392531	0.571198	1362.55	1.00263	no	0.48925	0.49789	34	NB	2:85926345:C:T	ENSG00000168874	ATOH8	85699222	85698665	85699251	2:85926142:T:G	85699019	62901
chr2	2:85926598:G:A_ENSG00000168874_ATOH8	-0.0873469	0.00676501	0.233153	-0.869207	-0.686862	-0.170558	-0.0188047	0.0199631	0.324496	0.511619	1187.81	1.00124	no	0.381	0.5	32	NB	2:85926598:G:A	ENSG00000168874	ATOH8	85699475	85699252	85699811	2:85926142:T:G	85699019	62648
chr2	2:85926598:G:A_ENSG00000168874_ATOH8	-0.0873469	0.00676501	0.233153	-0.869207	-0.686862	-0.170558	-0.0188047	0.0199631	0.324496	0.511619	1187.81	1.00124	no	0.381	0.5	32	NB	2:85926598:G:A	ENSG00000168874	ATOH8	85699475	85699252	85699811	2:85926142:T:G	85699019	62648
chr2	2:85926598:G:A_ENSG00000168874_ATOH8	-0.0873469	0.00676501	0.233153	-0.869207	-0.686862	-0.170558	-0.0188047	0.0199631	0.324496	0.511619	1187.81	1.00124	no	0.381	0.5	32	NB	2:85926598:G:A	ENSG00000168874	ATOH8	85699475	85699252	85699811	2:85926142:T:G	85699019	62648
chr2	2:85927404:C:T_ENSG00000168874_ATOH8	0.192008	0.00930957	0.280561	-0.388104	-0.207413	-0.00395575	0.0550145	0.389519	0.8169	1.03725	908.231	1.00363	no	0.2705	0.5	23	NB-ASE	2:85927404:C:T	ENSG00000168874	ATOH8	85700281	85700097	85700515	2:85926142:T:G	85699019	61842
chr2	2:85927404:C:T_ENSG00000168874_ATOH8	0.192008	0.00930957	0.280561	-0.388104	-0.207413	-0.00395575	0.0550145	0.389519	0.8169	1.03725	908.231	1.00363	no	0.2705	0.5	23	NB-ASE	2:85927404:C:T	ENSG00000168874	ATOH8	85700281	85700097	85700515	2:85926142:T:G	85699019	61842
chr2	2:85927404:C:T_ENSG00000168874_ATOH8	0.192008	0.00930957	0.280561	-0.388104	-0.207413	-0.00395575	0.0550145	0.389519	0.8169	1.03725	908.231	1.00363	no	0.2705	0.5	23	NB-ASE	2:85927404:C:T	ENSG00000168874	ATOH8	85700281	85700097	85700515	2:85926142:T:G	85699019	61842
chr2	2:85927661:C:T_ENSG00000168874_ATOH8	-0.0696471	0.00759873	0.251625	-0.876389	-0.70052	-0.146704	-0.0123293	0.0279708	0.41714	0.638983	1096.54	1.00113	no	0.4175	0.134328	21	NB	2:85927661:C:T	ENSG00000168874	ATOH8	85700538	85700516	85700857	2:85926142:T:G	85699019	61585
chr2	2:85927661:C:T_ENSG00000168874_ATOH8	-0.0696471	0.00759873	0.251625	-0.876389	-0.70052	-0.146704	-0.0123293	0.0279708	0.41714	0.638983	1096.54	1.00113	no	0.4175	0.134328	21	NB	2:85927661:C:T	ENSG00000168874	ATOH8	85700538	85700516	85700857	2:85926142:T:G	85699019	61585
chr2	2:85927661:C:T_ENSG00000168874_ATOH8	-0.0696471	0.00759873	0.251625	-0.876389	-0.70052	-0.146704	-0.0123293	0.0279708	0.41714	0.638983	1096.54	1.00113	no	0.4175	0.134328	21	NB	2:85927661:C:T	ENSG00000168874	ATOH8	85700538	85700516	85700857	2:85926142:T:G	85699019	61585
chr2	2:85927699:T:C_ENSG00000168874_ATOH8	-0.0563861	0.00654757	0.229226	-0.834146	-0.639998	-0.111439	-0.0113572	0.0282708	0.394271	0.587729	1225.66	1.00161	no	0.415	0.184049	21	NB	2:85927699:T:C	ENSG00000168874	ATOH8	85700576	85700516	85700857	2:85926142:T:G	85699019	61547
chr2	2:85927699:T:C_ENSG00000168874_ATOH8	-0.0563861	0.00654757	0.229226	-0.834146	-0.639998	-0.111439	-0.0113572	0.0282708	0.394271	0.587729	1225.66	1.00161	no	0.415	0.184049	21	NB	2:85927699:T:C	ENSG00000168874	ATOH8	85700576	85700516	85700857	2:85926142:T:G	85699019	61547
chr2	2:85927699:T:C_ENSG00000168874_ATOH8	-0.0563861	0.00654757	0.229226	-0.834146	-0.639998	-0.111439	-0.0113572	0.0282708	0.394271	0.587729	1225.66	1.00161	no	0.415	0.184049	21	NB	2:85927699:T:C	ENSG00000168874	ATOH8	85700576	85700516	85700857	2:85926142:T:G	85699019	61547
chr2	2:85928128:A:C_ENSG00000168874_ATOH8	-0.0987244	0.00779872	0.22938	-0.880409	-0.680506	-0.19908	-0.0212701	0.0172012	0.29848	0.522429	865.099	1.00058	no	0.363	0.498433	32	NB	2:85928128:A:C	ENSG00000168874	ATOH8	85701005	85700870	85701278	2:85926142:T:G	85699019	61118
chr2	2:85928128:A:C_ENSG00000168874_ATOH8	-0.0987244	0.00779872	0.22938	-0.880409	-0.680506	-0.19908	-0.0212701	0.0172012	0.29848	0.522429	865.099	1.00058	no	0.363	0.498433	32	NB	2:85928128:A:C	ENSG00000168874	ATOH8	85701005	85700870	85701278	2:85926142:T:G	85699019	61118
chr2	2:85928128:A:C_ENSG00000168874_ATOH8	-0.0987244	0.00779872	0.22938	-0.880409	-0.680506	-0.19908	-0.0212701	0.0172012	0.29848	0.522429	865.099	1.00058	no	0.363	0.498433	32	NB	2:85928128:A:C	ENSG00000168874	ATOH8	85701005	85700870	85701278	2:85926142:T:G	85699019	61118
chr2	2:85928209:G:C_ENSG00000168874_ATOH8	-0.0924224	0.00846251	0.23368	-0.890892	-0.706203	-0.174217	-0.0167028	0.0191944	0.302871	0.465182	762.508	1.0057	no	0.378	0.498282	32	NB	2:85928209:G:C	ENSG00000168874	ATOH8	85701086	85700870	85701278	2:85926142:T:G	85699019	61037
chr2	2:85928209:G:C_ENSG00000168874_ATOH8	-0.0924224	0.00846251	0.23368	-0.890892	-0.706203	-0.174217	-0.0167028	0.0191944	0.302871	0.465182	762.508	1.0057	no	0.378	0.498282	32	NB	2:85928209:G:C	ENSG00000168874	ATOH8	85701086	85700870	85701278	2:85926142:T:G	85699019	61037
chr2	2:85928209:G:C_ENSG00000168874_ATOH8	-0.0924224	0.00846251	0.23368	-0.890892	-0.706203	-0.174217	-0.0167028	0.0191944	0.302871	0.465182	762.508	1.0057	no	0.378	0.498282	32	NB	2:85928209:G:C	ENSG00000168874	ATOH8	85701086	85700870	85701278	2:85926142:T:G	85699019	61037
chr2	2:85928283:A:G_ENSG00000168874_ATOH8	-0.105198	0.00868622	0.236283	-0.87661	-0.679478	-0.217205	-0.0242273	0.0169503	0.317736	0.489469	739.949	1.00297	no	0.3545	0.498834	32	NB	2:85928283:A:G	ENSG00000168874	ATOH8	85701160	85700870	85701278	2:85926142:T:G	85699019	60963
chr2	2:85928283:A:G_ENSG00000168874_ATOH8	-0.105198	0.00868622	0.236283	-0.87661	-0.679478	-0.217205	-0.0242273	0.0169503	0.317736	0.489469	739.949	1.00297	no	0.3545	0.498834	32	NB	2:85928283:A:G	ENSG00000168874	ATOH8	85701160	85700870	85701278	2:85926142:T:G	85699019	60963
chr2	2:85928283:A:G_ENSG00000168874_ATOH8	-0.105198	0.00868622	0.236283	-0.87661	-0.679478	-0.217205	-0.0242273	0.0169503	0.317736	0.489469	739.949	1.00297	no	0.3545	0.498834	32	NB	2:85928283:A:G	ENSG00000168874	ATOH8	85701160	85700870	85701278	2:85926142:T:G	85699019	60963
chr2	2:85928411:C:A_ENSG00000168874_ATOH8	-0.0468922	0.00662073	0.251593	-0.877457	-0.647383	-0.114305	-0.00879424	0.0343234	0.459004	0.693016	1444.07	1.00378	no	0.44175	0.400943	8	NB	2:85928411:C:A	ENSG00000168874	ATOH8	85701288	85701279	85701343	2:85926142:T:G	85699019	60835
chr2	2:85928411:C:A_ENSG00000168874_ATOH8	-0.0468922	0.00662073	0.251593	-0.877457	-0.647383	-0.114305	-0.00879424	0.0343234	0.459004	0.693016	1444.07	1.00378	no	0.44175	0.400943	8	NB	2:85928411:C:A	ENSG00000168874	ATOH8	85701288	85701279	85701343	2:85926142:T:G	85699019	60835
chr2	2:85928411:C:A_ENSG00000168874_ATOH8	-0.0468922	0.00662073	0.251593	-0.877457	-0.647383	-0.114305	-0.00879424	0.0343234	0.459004	0.693016	1444.07	1.00378	no	0.44175	0.400943	8	NB	2:85928411:C:A	ENSG00000168874	ATOH8	85701288	85701279	85701343	2:85926142:T:G	85699019	60835
chr2	2:85928550:C:T_ENSG00000168874_ATOH8	-0.0732456	0.00797172	0.24711	-0.909115	-0.698853	-0.154784	-0.0139034	0.0261014	0.385981	0.645018	960.898	1.00294	no	0.409	0.321138	11	NB	2:85928550:C:T	ENSG00000168874	ATOH8	85701427	85701344	85701575	2:85926142:T:G	85699019	60696
chr2	2:85928550:C:T_ENSG00000168874_ATOH8	-0.0732456	0.00797172	0.24711	-0.909115	-0.698853	-0.154784	-0.0139034	0.0261014	0.385981	0.645018	960.898	1.00294	no	0.409	0.321138	11	NB	2:85928550:C:T	ENSG00000168874	ATOH8	85701427	85701344	85701575	2:85926142:T:G	85699019	60696
chr2	2:85928550:C:T_ENSG00000168874_ATOH8	-0.0732456	0.00797172	0.24711	-0.909115	-0.698853	-0.154784	-0.0139034	0.0261014	0.385981	0.645018	960.898	1.00294	no	0.409	0.321138	11	NB	2:85928550:C:T	ENSG00000168874	ATOH8	85701427	85701344	85701575	2:85926142:T:G	85699019	60696
chr2	2:85928556:G:A_ENSG00000168874_ATOH8	-0.0973758	0.00712771	0.251315	-0.943497	-0.729771	-0.209882	-0.0200447	0.0191551	0.362372	0.529384	1243.19	1.00245	no	0.36725	0.322314	11	NB	2:85928556:G:A	ENSG00000168874	ATOH8	85701433	85701344	85701575	2:85926142:T:G	85699019	60690
chr2	2:85928556:G:A_ENSG00000168874_ATOH8	-0.0973758	0.00712771	0.251315	-0.943497	-0.729771	-0.209882	-0.0200447	0.0191551	0.362372	0.529384	1243.19	1.00245	no	0.36725	0.322314	11	NB	2:85928556:G:A	ENSG00000168874	ATOH8	85701433	85701344	85701575	2:85926142:T:G	85699019	60690
chr2	2:85928556:G:A_ENSG00000168874_ATOH8	-0.0973758	0.00712771	0.251315	-0.943497	-0.729771	-0.209882	-0.0200447	0.0191551	0.362372	0.529384	1243.19	1.00245	no	0.36725	0.322314	11	NB	2:85928556:G:A	ENSG00000168874	ATOH8	85701433	85701344	85701575	2:85926142:T:G	85699019	60690
chr2	2:85928631:G:A_ENSG00000168874_ATOH8	-0.0948989	0.00926622	0.252763	-0.960639	-0.724306	-0.200367	-0.0187976	0.0218282	0.35727	0.599309	744.084	1.00457	no	0.3875	0.4637	11	NB	2:85928631:G:A	ENSG00000168874	ATOH8	85701508	85701344	85701575	2:85926142:T:G	85699019	60615
chr2	2:85928631:G:A_ENSG00000168874_ATOH8	-0.0948989	0.00926622	0.252763	-0.960639	-0.724306	-0.200367	-0.0187976	0.0218282	0.35727	0.599309	744.084	1.00457	no	0.3875	0.4637	11	NB	2:85928631:G:A	ENSG00000168874	ATOH8	85701508	85701344	85701575	2:85926142:T:G	85699019	60615
chr2	2:85928631:G:A_ENSG00000168874_ATOH8	-0.0948989	0.00926622	0.252763	-0.960639	-0.724306	-0.200367	-0.0187976	0.0218282	0.35727	0.599309	744.084	1.00457	no	0.3875	0.4637	11	NB	2:85928631:G:A	ENSG00000168874	ATOH8	85701508	85701344	85701575	2:85926142:T:G	85699019	60615
chr2	2:85928814:T:A_ENSG00000168874_ATOH8	0.00905166	0.00625863	0.222326	-0.697042	-0.469137	-0.0441139	0.000631299	0.0528338	0.535707	0.743971	1261.89	1.00221	no	0.49525	0.482105	9	NB	2:85928814:T:A	ENSG00000168874	ATOH8	85701691	85701630	85701743	2:85926142:T:G	85699019	60432
chr2	2:85928814:T:A_ENSG00000168874_ATOH8	0.00905166	0.00625863	0.222326	-0.697042	-0.469137	-0.0441139	0.000631299	0.0528338	0.535707	0.743971	1261.89	1.00221	no	0.49525	0.482105	9	NB	2:85928814:T:A	ENSG00000168874	ATOH8	85701691	85701630	85701743	2:85926142:T:G	85699019	60432
chr2	2:85928814:T:A_ENSG00000168874_ATOH8	0.00905166	0.00625863	0.222326	-0.697042	-0.469137	-0.0441139	0.000631299	0.0528338	0.535707	0.743971	1261.89	1.00221	no	0.49525	0.482105	9	NB	2:85928814:T:A	ENSG00000168874	ATOH8	85701691	85701630	85701743	2:85926142:T:G	85699019	60432
chr2	2:85930169:T:A_ENSG00000168874_ATOH8	0.0794351	0.00674721	0.239574	-0.623604	-0.368053	-0.0229367	0.0157593	0.155635	0.678858	0.900732	1260.76	1.0023	no	0.39475	0.501639	21	NB	2:85930169:T:A	ENSG00000168874	ATOH8	85703046	85702923	85703902	2:85926142:T:G	85699019	59077
chr2	2:85930169:T:A_ENSG00000168874_ATOH8	0.0794351	0.00674721	0.239574	-0.623604	-0.368053	-0.0229367	0.0157593	0.155635	0.678858	0.900732	1260.76	1.0023	no	0.39475	0.501639	21	NB	2:85930169:T:A	ENSG00000168874	ATOH8	85703046	85702923	85703902	2:85926142:T:G	85699019	59077
chr2	2:85930169:T:A_ENSG00000168874_ATOH8	0.0794351	0.00674721	0.239574	-0.623604	-0.368053	-0.0229367	0.0157593	0.155635	0.678858	0.900732	1260.76	1.0023	no	0.39475	0.501639	21	NB	2:85930169:T:A	ENSG00000168874	ATOH8	85703046	85702923	85703902	2:85926142:T:G	85699019	59077
chr2	2:85931078:A:G_ENSG00000168874_ATOH8	-0.00400912	0.00707808	0.212152	-0.739679	-0.511897	-0.0401682	-0.000930018	0.0376882	0.485397	0.663047	898.387	1.00311	no	0.4935	0.460366	8	NB	2:85931078:A:G	ENSG00000168874	ATOH8	85703955	85703903	85704000	2:85926142:T:G	85699019	58168
chr2	2:85931078:A:G_ENSG00000168874_ATOH8	-0.00400912	0.00707808	0.212152	-0.739679	-0.511897	-0.0401682	-0.000930018	0.0376882	0.485397	0.663047	898.387	1.00311	no	0.4935	0.460366	8	NB	2:85931078:A:G	ENSG00000168874	ATOH8	85703955	85703903	85704000	2:85926142:T:G	85699019	58168
chr2	2:85931078:A:G_ENSG00000168874_ATOH8	-0.00400912	0.00707808	0.212152	-0.739679	-0.511897	-0.0401682	-0.000930018	0.0376882	0.485397	0.663047	898.387	1.00311	no	0.4935	0.460366	8	NB	2:85931078:A:G	ENSG00000168874	ATOH8	85703955	85703903	85704000	2:85926142:T:G	85699019	58168
chr2	2:85933527:C:G_ENSG00000168874_ATOH8	-0.0341986	0.00592166	0.214852	-0.818208	-0.595167	-0.0553294	-0.00452838	0.0313076	0.392771	0.560417	1316.41	1.0014	no	0.46375		27	NB	2:85933527:C:G	ENSG00000168874	ATOH8	85706404	85705462	85707041	2:85926142:T:G	85699019	55719
chr2	2:85933527:C:G_ENSG00000168874_ATOH8	-0.0341986	0.00592166	0.214852	-0.818208	-0.595167	-0.0553294	-0.00452838	0.0313076	0.392771	0.560417	1316.41	1.0014	no	0.46375		27	NB	2:85933527:C:G	ENSG00000168874	ATOH8	85706404	85705462	85707041	2:85926142:T:G	85699019	55719
chr2	2:85933527:C:G_ENSG00000168874_ATOH8	-0.0341986	0.00592166	0.214852	-0.818208	-0.595167	-0.0553294	-0.00452838	0.0313076	0.392771	0.560417	1316.41	1.0014	no	0.46375		27	NB	2:85933527:C:G	ENSG00000168874	ATOH8	85706404	85705462	85707041	2:85926142:T:G	85699019	55719
chr2	2:85938581:G:A_ENSG00000168874_ATOH8	0.242248	0.00968425	0.231605	-0.202798	-0.0629973	0.0243572	0.225721	0.421527	0.69832	0.845231	571.959	1.00856	no	0.151	0.499687	187	NB	2:85938581:G:A	ENSG00000168874	ATOH8	85711458	85711216	85711668	2:85926142:T:G	85699019	50665
chr2	2:85938581:G:A_ENSG00000168874_ATOH8	0.242248	0.00968425	0.231605	-0.202798	-0.0629973	0.0243572	0.225721	0.421527	0.69832	0.845231	571.959	1.00856	no	0.151	0.499687	187	NB	2:85938581:G:A	ENSG00000168874	ATOH8	85711458	85711216	85711668	2:85926142:T:G	85699019	50665
chr2	2:85938581:G:A_ENSG00000168874_ATOH8	0.242248	0.00968425	0.231605	-0.202798	-0.0629973	0.0243572	0.225721	0.421527	0.69832	0.845231	571.959	1.00856	no	0.151	0.499687	187	NB	2:85938581:G:A	ENSG00000168874	ATOH8	85711458	85711216	85711668	2:85926142:T:G	85699019	50665
chr2	2:85933003:C:T_ENSG00000168874_ATOH8	0.0746755	0.00765301	0.227788	-0.570318	-0.367558	-0.0219917	0.0151424	0.143404	0.645759	0.82321	885.924	1.00023	no	0.39775	0.5	27	NB	2:85933003:C:T	ENSG00000168874	ATOH8	85705880	85705462	85707041	2:85938407:A:C	85711284	56243
chr2	2:85933003:C:T_ENSG00000168874_ATOH8	0.0746755	0.00765301	0.227788	-0.570318	-0.367558	-0.0219917	0.0151424	0.143404	0.645759	0.82321	885.924	1.00023	no	0.39775	0.5	27	NB	2:85933003:C:T	ENSG00000168874	ATOH8	85705880	85705462	85707041	2:85938407:A:C	85711284	56243
chr2	2:85933003:C:T_ENSG00000168874_ATOH8	0.0746755	0.00765301	0.227788	-0.570318	-0.367558	-0.0219917	0.0151424	0.143404	0.645759	0.82321	885.924	1.00023	no	0.39775	0.5	27	NB	2:85933003:C:T	ENSG00000168874	ATOH8	85705880	85705462	85707041	2:85938407:A:C	85711284	56243
chr2	2:85934499:C:A_ENSG00000168874_ATOH8	0.0433281	0.00457857	0.227097	-0.638107	-0.430469	-0.031778	0.00879363	0.0861822	0.593862	0.815917	2460.16	0.999846	no	0.4425	0.501155	20	NB-ASE	2:85934499:C:A	ENSG00000168874	ATOH8	85707376	85707316	85707422	2:85938407:A:C	85711284	54747
chr2	2:85934499:C:A_ENSG00000168874_ATOH8	0.0433281	0.00457857	0.227097	-0.638107	-0.430469	-0.031778	0.00879363	0.0861822	0.593862	0.815917	2460.16	0.999846	no	0.4425	0.501155	20	NB-ASE	2:85934499:C:A	ENSG00000168874	ATOH8	85707376	85707316	85707422	2:85938407:A:C	85711284	54747
chr2	2:85934499:C:A_ENSG00000168874_ATOH8	0.0433281	0.00457857	0.227097	-0.638107	-0.430469	-0.031778	0.00879363	0.0861822	0.593862	0.815917	2460.16	0.999846	no	0.4425	0.501155	20	NB-ASE	2:85934499:C:A	ENSG00000168874	ATOH8	85707376	85707316	85707422	2:85938407:A:C	85711284	54747
