## Supplementary Table 7 for "Shared and distinct molecular effects of regulatory genetic variants provide insight into mechanisms of distal enhancer-promoter communication" (part 3 of 3)

### Sheet: All contact eQTL results (continued)
chrom	Feature	Log mean aFC	SE mean	SD	0.50%	2.50%	25%	50%	75%	97.50%	99.50%	Effective sample size	Rhat	Significant at 99% CI	Posterior exclusion probability	AI estimate	Counts	Model	BaseQTL SNP hg19	ENSG ID	Gene	BaseQTL SNP position hg38	CHiC DpnII start hg38	CHiC DpnII end hg38	lead eQTL hg19	lead eQTL position hg38	SNP eGene promoter distance
chr2	2:85934652:T:C_ENSG00000168874_ATOH8	0.0198807	0.00462946	0.193203	-0.652067	-0.424319	-0.0317967	0.00480272	0.0526943	0.48089	0.681211	1741.68	1.00223	no	0.45975	0.49953	52	NB-ASE	2:85934652:T:C	ENSG00000168874	ATOH8	85707529	85707423	85708768	2:85938407:A:C	85711284	54594
chr2	2:85934652:T:C_ENSG00000168874_ATOH8	0.0198807	0.00462946	0.193203	-0.652067	-0.424319	-0.0317967	0.00480272	0.0526943	0.48089	0.681211	1741.68	1.00223	no	0.45975	0.49953	52	NB-ASE	2:85934652:T:C	ENSG00000168874	ATOH8	85707529	85707423	85708768	2:85938407:A:C	85711284	54594
chr2	2:85934652:T:C_ENSG00000168874_ATOH8	0.0198807	0.00462946	0.193203	-0.652067	-0.424319	-0.0317967	0.00480272	0.0526943	0.48089	0.681211	1741.68	1.00223	no	0.45975	0.49953	52	NB-ASE	2:85934652:T:C	ENSG00000168874	ATOH8	85707529	85707423	85708768	2:85938407:A:C	85711284	54594
chr2	2:85935182:A:G_ENSG00000168874_ATOH8	0.0249598	0.00597579	0.193591	-0.6112	-0.427702	-0.0313886	0.0048191	0.0534269	0.501926	0.675347	1049.5	0.999482	no	0.46775		52	NB	2:85935182:A:G	ENSG00000168874	ATOH8	85708059	85707423	85708768	2:85938407:A:C	85711284	54064
chr2	2:85935182:A:G_ENSG00000168874_ATOH8	0.0249598	0.00597579	0.193591	-0.6112	-0.427702	-0.0313886	0.0048191	0.0534269	0.501926	0.675347	1049.5	0.999482	no	0.46775		52	NB	2:85935182:A:G	ENSG00000168874	ATOH8	85708059	85707423	85708768	2:85938407:A:C	85711284	54064
chr2	2:85935182:A:G_ENSG00000168874_ATOH8	0.0249598	0.00597579	0.193591	-0.6112	-0.427702	-0.0313886	0.0048191	0.0534269	0.501926	0.675347	1049.5	0.999482	no	0.46775		52	NB	2:85935182:A:G	ENSG00000168874	ATOH8	85708059	85707423	85708768	2:85938407:A:C	85711284	54064
chr2	2:85935282:C:T_ENSG00000168874_ATOH8	0.0343317	0.00604541	0.19178	-0.563726	-0.384764	-0.0283218	0.00958631	0.067535	0.531253	0.667927	1006.36	1.00391	no	0.4395		52	NB	2:85935282:C:T	ENSG00000168874	ATOH8	85708159	85707423	85708768	2:85938407:A:C	85711284	53964
chr2	2:85935282:C:T_ENSG00000168874_ATOH8	0.0343317	0.00604541	0.19178	-0.563726	-0.384764	-0.0283218	0.00958631	0.067535	0.531253	0.667927	1006.36	1.00391	no	0.4395		52	NB	2:85935282:C:T	ENSG00000168874	ATOH8	85708159	85707423	85708768	2:85938407:A:C	85711284	53964
chr2	2:85935282:C:T_ENSG00000168874_ATOH8	0.0343317	0.00604541	0.19178	-0.563726	-0.384764	-0.0283218	0.00958631	0.067535	0.531253	0.667927	1006.36	1.00391	no	0.4395		52	NB	2:85935282:C:T	ENSG00000168874	ATOH8	85708159	85707423	85708768	2:85938407:A:C	85711284	53964
chr2	2:85938407:A:C_ENSG00000168874_ATOH8	-0.012472	0.00350013	0.148386	-0.596588	-0.374719	-0.0388135	-0.00393671	0.0297062	0.320439	0.488287	1797.28	1.00079	no	0.4655	0.499248	187	NB-ASE	2:85938407:A:C	ENSG00000168874	ATOH8	85711284	85711216	85711668	2:85938407:A:C	85711284	50839
chr2	2:85938407:A:C_ENSG00000168874_ATOH8	-0.012472	0.00350013	0.148386	-0.596588	-0.374719	-0.0388135	-0.00393671	0.0297062	0.320439	0.488287	1797.28	1.00079	no	0.4655	0.499248	187	NB-ASE	2:85938407:A:C	ENSG00000168874	ATOH8	85711284	85711216	85711668	2:85938407:A:C	85711284	50839
chr2	2:85938407:A:C_ENSG00000168874_ATOH8	-0.012472	0.00350013	0.148386	-0.596588	-0.374719	-0.0388135	-0.00393671	0.0297062	0.320439	0.488287	1797.28	1.00079	no	0.4655	0.499248	187	NB-ASE	2:85938407:A:C	ENSG00000168874	ATOH8	85711284	85711216	85711668	2:85938407:A:C	85711284	50839
chr2	2:9655608:G:A_ENSG00000134308_YWHAQ	-0.115102	0.00639351	0.251859	-0.949882	-0.734065	-0.23094	-0.023467	0.0150939	0.297677	0.573807	1551.8	1.00067	no	0.34925	0.45283	19	NB-ASE	2:9655608:G:A	ENSG00000134308	YWHAQ	9515479	9515195	9515512	2:9697372:A:C	9557243	111959
chr2	2:9655608:G:A_ENSG00000134308_YWHAQ	-0.115102	0.00639351	0.251859	-0.949882	-0.734065	-0.23094	-0.023467	0.0150939	0.297677	0.573807	1551.8	1.00067	no	0.34925	0.45283	19	NB-ASE	2:9655608:G:A	ENSG00000134308	YWHAQ	9515479	9515195	9515512	2:9697372:A:C	9557243	111959
chr2	2:9655608:G:A_ENSG00000134308_YWHAQ	-0.115102	0.00639351	0.251859	-0.949882	-0.734065	-0.23094	-0.023467	0.0150939	0.297677	0.573807	1551.8	1.00067	no	0.34925	0.45283	19	NB-ASE	2:9655608:G:A	ENSG00000134308	YWHAQ	9515479	9515195	9515512	2:9697372:A:C	9557243	111959
chr2	2:9661184:T:C_ENSG00000134308_YWHAQ	0.00752477	0.00684236	0.242756	-0.859265	-0.573554	-0.0420471	0.0022987	0.0511403	0.558128	0.799528	1258.71	1.00203	no	0.4835	0.497908	5	NB	2:9661184:T:C	ENSG00000134308	YWHAQ	9521055	9520915	9521073	2:9697372:A:C	9557243	106383
chr2	2:9661184:T:C_ENSG00000134308_YWHAQ	0.00752477	0.00684236	0.242756	-0.859265	-0.573554	-0.0420471	0.0022987	0.0511403	0.558128	0.799528	1258.71	1.00203	no	0.4835	0.497908	5	NB	2:9661184:T:C	ENSG00000134308	YWHAQ	9521055	9520915	9521073	2:9697372:A:C	9557243	106383
chr2	2:9661184:T:C_ENSG00000134308_YWHAQ	0.00752477	0.00684236	0.242756	-0.859265	-0.573554	-0.0420471	0.0022987	0.0511403	0.558128	0.799528	1258.71	1.00203	no	0.4835	0.497908	5	NB	2:9661184:T:C	ENSG00000134308	YWHAQ	9521055	9520915	9521073	2:9697372:A:C	9557243	106383
chr2	2:9661589:C:T_ENSG00000134308_YWHAQ	0.00532758	0.00680061	0.206735	-0.667222	-0.476283	-0.0402213	0.00132336	0.045025	0.523399	0.716715	924.129	1.00123	no	0.489	0.5	39	NB	2:9661589:C:T	ENSG00000134308	YWHAQ	9521460	9521330	9523770	2:9697372:A:C	9557243	105978
chr2	2:9661589:C:T_ENSG00000134308_YWHAQ	0.00532758	0.00680061	0.206735	-0.667222	-0.476283	-0.0402213	0.00132336	0.045025	0.523399	0.716715	924.129	1.00123	no	0.489	0.5	39	NB	2:9661589:C:T	ENSG00000134308	YWHAQ	9521460	9521330	9523770	2:9697372:A:C	9557243	105978
chr2	2:9661589:C:T_ENSG00000134308_YWHAQ	0.00532758	0.00680061	0.206735	-0.667222	-0.476283	-0.0402213	0.00132336	0.045025	0.523399	0.716715	924.129	1.00123	no	0.489	0.5	39	NB	2:9661589:C:T	ENSG00000134308	YWHAQ	9521460	9521330	9523770	2:9697372:A:C	9557243	105978
chr2	2:9662210:G:A_ENSG00000134308_YWHAQ	0.0020215	0.00592519	0.196199	-0.671611	-0.462763	-0.0374461	-0.000370241	0.0403195	0.462027	0.697066	1096.45	1.00095	no	0.50325		39	NB	2:9662210:G:A	ENSG00000134308	YWHAQ	9522081	9521330	9523770	2:9697372:A:C	9557243	105357
chr2	2:9662210:G:A_ENSG00000134308_YWHAQ	0.0020215	0.00592519	0.196199	-0.671611	-0.462763	-0.0374461	-0.000370241	0.0403195	0.462027	0.697066	1096.45	1.00095	no	0.50325		39	NB	2:9662210:G:A	ENSG00000134308	YWHAQ	9522081	9521330	9523770	2:9697372:A:C	9557243	105357
chr2	2:9662210:G:A_ENSG00000134308_YWHAQ	0.0020215	0.00592519	0.196199	-0.671611	-0.462763	-0.0374461	-0.000370241	0.0403195	0.462027	0.697066	1096.45	1.00095	no	0.50325		39	NB	2:9662210:G:A	ENSG00000134308	YWHAQ	9522081	9521330	9523770	2:9697372:A:C	9557243	105357
chr2	2:9662820:T:A_ENSG00000134308_YWHAQ	0.00124088	0.00629986	0.197078	-0.699953	-0.475113	-0.0375384	0.000949767	0.0392656	0.462395	0.639694	978.619	1.00238	no	0.489		39	NB	2:9662820:T:A	ENSG00000134308	YWHAQ	9522691	9521330	9523770	2:9697372:A:C	9557243	104747
chr2	2:9662820:T:A_ENSG00000134308_YWHAQ	0.00124088	0.00629986	0.197078	-0.699953	-0.475113	-0.0375384	0.000949767	0.0392656	0.462395	0.639694	978.619	1.00238	no	0.489		39	NB	2:9662820:T:A	ENSG00000134308	YWHAQ	9522691	9521330	9523770	2:9697372:A:C	9557243	104747
chr2	2:9662820:T:A_ENSG00000134308_YWHAQ	0.00124088	0.00629986	0.197078	-0.699953	-0.475113	-0.0375384	0.000949767	0.0392656	0.462395	0.639694	978.619	1.00238	no	0.489		39	NB	2:9662820:T:A	ENSG00000134308	YWHAQ	9522691	9521330	9523770	2:9697372:A:C	9557243	104747
chr2	2:9665046:T:C_ENSG00000134308_YWHAQ	0.00261731	0.00642711	0.197436	-0.676025	-0.477416	-0.0408141	0.000763787	0.0459025	0.456363	0.635673	943.67	1.00921	no	0.49525	0.5	35	NB	2:9665046:T:C	ENSG00000134308	YWHAQ	9524917	9523939	9524976	2:9697372:A:C	9557243	102521
chr2	2:9665046:T:C_ENSG00000134308_YWHAQ	0.00261731	0.00642711	0.197436	-0.676025	-0.477416	-0.0408141	0.000763787	0.0459025	0.456363	0.635673	943.67	1.00921	no	0.49525	0.5	35	NB	2:9665046:T:C	ENSG00000134308	YWHAQ	9524917	9523939	9524976	2:9697372:A:C	9557243	102521
chr2	2:9665046:T:C_ENSG00000134308_YWHAQ	0.00261731	0.00642711	0.197436	-0.676025	-0.477416	-0.0408141	0.000763787	0.0459025	0.456363	0.635673	943.67	1.00921	no	0.49525	0.5	35	NB	2:9665046:T:C	ENSG00000134308	YWHAQ	9524917	9523939	9524976	2:9697372:A:C	9557243	102521
chr2	2:9665459:A:G_ENSG00000134308_YWHAQ	0.0879457	0.00804256	0.231843	-0.508459	-0.317888	-0.0198725	0.0194061	0.163021	0.693056	0.931856	830.999	1.00505	no	0.372	0.5	37	NB	2:9665459:A:G	ENSG00000134308	YWHAQ	9525330	9524977	9526030	2:9697372:A:C	9557243	102108
chr2	2:9665459:A:G_ENSG00000134308_YWHAQ	0.0879457	0.00804256	0.231843	-0.508459	-0.317888	-0.0198725	0.0194061	0.163021	0.693056	0.931856	830.999	1.00505	no	0.372	0.5	37	NB	2:9665459:A:G	ENSG00000134308	YWHAQ	9525330	9524977	9526030	2:9697372:A:C	9557243	102108
chr2	2:9665459:A:G_ENSG00000134308_YWHAQ	0.0879457	0.00804256	0.231843	-0.508459	-0.317888	-0.0198725	0.0194061	0.163021	0.693056	0.931856	830.999	1.00505	no	0.372	0.5	37	NB	2:9665459:A:G	ENSG00000134308	YWHAQ	9525330	9524977	9526030	2:9697372:A:C	9557243	102108
chr2	2:9669472:T:C_ENSG00000134308_YWHAQ	-0.113343	0.00718922	0.250847	-0.948305	-0.722823	-0.235242	-0.0216615	0.0164191	0.319086	0.511692	1217.46	0.999989	no	0.35575	0.393162	16	NB-ASE	2:9669472:T:C	ENSG00000134308	YWHAQ	9529343	9529226	9529401	2:9697372:A:C	9557243	98095
chr2	2:9669472:T:C_ENSG00000134308_YWHAQ	-0.113343	0.00718922	0.250847	-0.948305	-0.722823	-0.235242	-0.0216615	0.0164191	0.319086	0.511692	1217.46	0.999989	no	0.35575	0.393162	16	NB-ASE	2:9669472:T:C	ENSG00000134308	YWHAQ	9529343	9529226	9529401	2:9697372:A:C	9557243	98095
chr2	2:9669472:T:C_ENSG00000134308_YWHAQ	-0.113343	0.00718922	0.250847	-0.948305	-0.722823	-0.235242	-0.0216615	0.0164191	0.319086	0.511692	1217.46	0.999989	no	0.35575	0.393162	16	NB-ASE	2:9669472:T:C	ENSG00000134308	YWHAQ	9529343	9529226	9529401	2:9697372:A:C	9557243	98095
chr2	2:9673624:T:C_ENSG00000134308_YWHAQ	-0.00777217	0.00680518	0.227137	-0.763881	-0.541413	-0.0516904	-0.00280506	0.0411278	0.530221	0.736634	1114.03	1.00289	no	0.4805	0.254902	15	NB	2:9673624:T:C	ENSG00000134308	YWHAQ	9533495	9533341	9533497	2:9697372:A:C	9557243	93943
chr2	2:9673624:T:C_ENSG00000134308_YWHAQ	-0.00777217	0.00680518	0.227137	-0.763881	-0.541413	-0.0516904	-0.00280506	0.0411278	0.530221	0.736634	1114.03	1.00289	no	0.4805	0.254902	15	NB	2:9673624:T:C	ENSG00000134308	YWHAQ	9533495	9533341	9533497	2:9697372:A:C	9557243	93943
chr2	2:9673624:T:C_ENSG00000134308_YWHAQ	-0.00777217	0.00680518	0.227137	-0.763881	-0.541413	-0.0516904	-0.00280506	0.0411278	0.530221	0.736634	1114.03	1.00289	no	0.4805	0.254902	15	NB	2:9673624:T:C	ENSG00000134308	YWHAQ	9533495	9533341	9533497	2:9697372:A:C	9557243	93943
chr2	2:9674686:C:A_ENSG00000134308_YWHAQ	0.0211581	0.00710682	0.244095	-0.714561	-0.495845	-0.0393067	0.00347756	0.0612518	0.619781	0.848063	1179.69	1.0002	no	0.4725	0.473171	12	NB	2:9674686:C:A	ENSG00000134308	YWHAQ	9534557	9534486	9534571	2:9697372:A:C	9557243	92881
chr2	2:9674686:C:A_ENSG00000134308_YWHAQ	0.0211581	0.00710682	0.244095	-0.714561	-0.495845	-0.0393067	0.00347756	0.0612518	0.619781	0.848063	1179.69	1.0002	no	0.4725	0.473171	12	NB	2:9674686:C:A	ENSG00000134308	YWHAQ	9534557	9534486	9534571	2:9697372:A:C	9557243	92881
chr2	2:9674686:C:A_ENSG00000134308_YWHAQ	0.0211581	0.00710682	0.244095	-0.714561	-0.495845	-0.0393067	0.00347756	0.0612518	0.619781	0.848063	1179.69	1.0002	no	0.4725	0.473171	12	NB	2:9674686:C:A	ENSG00000134308	YWHAQ	9534557	9534486	9534571	2:9697372:A:C	9557243	92881
chr2	2:9693875:G:A_ENSG00000134308_YWHAQ	-0.00600317	0.00747531	0.233224	-0.796207	-0.557583	-0.047668	-0.000558304	0.0446736	0.526193	0.756782	973.395	1.00029	no	0.497	0.498371	14	NB	2:9693875:G:A	ENSG00000134308	YWHAQ	9553746	9553450	9553839	2:9697372:A:C	9557243	73692
chr2	2:9693875:G:A_ENSG00000134308_YWHAQ	-0.00600317	0.00747531	0.233224	-0.796207	-0.557583	-0.047668	-0.000558304	0.0446736	0.526193	0.756782	973.395	1.00029	no	0.497	0.498371	14	NB	2:9693875:G:A	ENSG00000134308	YWHAQ	9553746	9553450	9553839	2:9697372:A:C	9557243	73692
chr2	2:9693875:G:A_ENSG00000134308_YWHAQ	-0.00600317	0.00747531	0.233224	-0.796207	-0.557583	-0.047668	-0.000558304	0.0446736	0.526193	0.756782	973.395	1.00029	no	0.497	0.498371	14	NB	2:9693875:G:A	ENSG00000134308	YWHAQ	9553746	9553450	9553839	2:9697372:A:C	9557243	73692
chr2	2:9694620:C:T_ENSG00000134308_YWHAQ	-0.0486724	0.00692237	0.200043	-0.77287	-0.57115	-0.072606	-0.00885605	0.026702	0.336957	0.539645	835.093	1.00565	no	0.427	0.498789	44	NB	2:9694620:C:T	ENSG00000134308	YWHAQ	9554491	9554389	9554723	2:9697372:A:C	9557243	72947
chr2	2:9694620:C:T_ENSG00000134308_YWHAQ	-0.0486724	0.00692237	0.200043	-0.77287	-0.57115	-0.072606	-0.00885605	0.026702	0.336957	0.539645	835.093	1.00565	no	0.427	0.498789	44	NB	2:9694620:C:T	ENSG00000134308	YWHAQ	9554491	9554389	9554723	2:9697372:A:C	9557243	72947
chr2	2:9694620:C:T_ENSG00000134308_YWHAQ	-0.0486724	0.00692237	0.200043	-0.77287	-0.57115	-0.072606	-0.00885605	0.026702	0.336957	0.539645	835.093	1.00565	no	0.427	0.498789	44	NB	2:9694620:C:T	ENSG00000134308	YWHAQ	9554491	9554389	9554723	2:9697372:A:C	9557243	72947
chr2	2:9695282:C:T_ENSG00000134308_YWHAQ	-0.0206732	0.001931	0.0657473	-0.28646	-0.207693	-0.038453	-0.00998291	0.0143797	0.0758251	0.142428	1159.28	1.00133	no	0.391	0.499417	790	NB-ASE	2:9695282:C:T	ENSG00000134308	YWHAQ	9555153	9554724	9555195	2:9697372:A:C	9557243	72285
chr2	2:9695282:C:T_ENSG00000134308_YWHAQ	-0.0206732	0.001931	0.0657473	-0.28646	-0.207693	-0.038453	-0.00998291	0.0143797	0.0758251	0.142428	1159.28	1.00133	no	0.391	0.499417	790	NB-ASE	2:9695282:C:T	ENSG00000134308	YWHAQ	9555153	9554724	9555195	2:9697372:A:C	9557243	72285
chr2	2:9695282:C:T_ENSG00000134308_YWHAQ	-0.0206732	0.001931	0.0657473	-0.28646	-0.207693	-0.038453	-0.00998291	0.0143797	0.0758251	0.142428	1159.28	1.00133	no	0.391	0.499417	790	NB-ASE	2:9695282:C:T	ENSG00000134308	YWHAQ	9555153	9554724	9555195	2:9697372:A:C	9557243	72285
chr2	2:9695906:A:G_ENSG00000134308_YWHAQ	-0.160688	0.00415826	0.151091	-0.55607	-0.463642	-0.280557	-0.14183	-0.0235293	0.0376015	0.0755751	1320.25	1.00302	no	0.1355	0.5	919	NB-ASE	2:9695906:A:G	ENSG00000134308	YWHAQ	9555777	9555693	9557265	2:9697372:A:C	9557243	71661
chr2	2:9695906:A:G_ENSG00000134308_YWHAQ	-0.160688	0.00415826	0.151091	-0.55607	-0.463642	-0.280557	-0.14183	-0.0235293	0.0376015	0.0755751	1320.25	1.00302	no	0.1355	0.5	919	NB-ASE	2:9695906:A:G	ENSG00000134308	YWHAQ	9555777	9555693	9557265	2:9697372:A:C	9557243	71661
chr2	2:9695906:A:G_ENSG00000134308_YWHAQ	-0.160688	0.00415826	0.151091	-0.55607	-0.463642	-0.280557	-0.14183	-0.0235293	0.0376015	0.0755751	1320.25	1.00302	no	0.1355	0.5	919	NB-ASE	2:9695906:A:G	ENSG00000134308	YWHAQ	9555777	9555693	9557265	2:9697372:A:C	9557243	71661
chr2	2:9697372:A:C_ENSG00000134308_YWHAQ	-0.11264	0.00293557	0.115563	-0.418318	-0.358202	-0.201619	-0.0792262	-0.01657	0.0387676	0.0758636	1549.73	1.00121	no	0.15725	0.498723	919	NB-ASE	2:9697372:A:C	ENSG00000134308	YWHAQ	9557243	9555693	9557265	2:9697372:A:C	9557243	70195
chr2	2:9697372:A:C_ENSG00000134308_YWHAQ	-0.11264	0.00293557	0.115563	-0.418318	-0.358202	-0.201619	-0.0792262	-0.01657	0.0387676	0.0758636	1549.73	1.00121	no	0.15725	0.498723	919	NB-ASE	2:9697372:A:C	ENSG00000134308	YWHAQ	9557243	9555693	9557265	2:9697372:A:C	9557243	70195
chr2	2:9697372:A:C_ENSG00000134308_YWHAQ	-0.11264	0.00293557	0.115563	-0.418318	-0.358202	-0.201619	-0.0792262	-0.01657	0.0387676	0.0758636	1549.73	1.00121	no	0.15725	0.498723	919	NB-ASE	2:9697372:A:C	ENSG00000134308	YWHAQ	9557243	9555693	9557265	2:9697372:A:C	9557243	70195
chr2	2:9898089:G:A_ENSG00000134308_YWHAQ	0.00310927	0.00600843	0.226182	-0.772705	-0.519503	-0.0414842	-0.00135948	0.0437294	0.527279	0.725299	1417.07	1.00162	no	0.5075	0.5	31	NB	2:9898089:G:A	ENSG00000134308	YWHAQ	9757960	9757755	9758762	2:9901125:C:T	9760996	130522
chr2	2:9898089:G:A_ENSG00000134308_YWHAQ	0.00310927	0.00600843	0.226182	-0.772705	-0.519503	-0.0414842	-0.00135948	0.0437294	0.527279	0.725299	1417.07	1.00162	no	0.5075	0.5	31	NB	2:9898089:G:A	ENSG00000134308	YWHAQ	9757960	9757755	9758762	2:9901125:C:T	9760996	130522
chr2	2:9898089:G:A_ENSG00000134308_YWHAQ	0.00310927	0.00600843	0.226182	-0.772705	-0.519503	-0.0414842	-0.00135948	0.0437294	0.527279	0.725299	1417.07	1.00162	no	0.5075	0.5	31	NB	2:9898089:G:A	ENSG00000134308	YWHAQ	9757960	9757755	9758762	2:9901125:C:T	9760996	130522
chr2	2:9898350:C:T_ENSG00000134308_YWHAQ	0.0120076	0.00804128	0.235305	-0.768	-0.525989	-0.0437719	0.00259435	0.0582086	0.57505	0.773096	856.274	1.00641	no	0.4815	0.5	31	NB	2:9898350:C:T	ENSG00000134308	YWHAQ	9758221	9757755	9758762	2:9901125:C:T	9760996	130783
chr2	2:9898350:C:T_ENSG00000134308_YWHAQ	0.0120076	0.00804128	0.235305	-0.768	-0.525989	-0.0437719	0.00259435	0.0582086	0.57505	0.773096	856.274	1.00641	no	0.4815	0.5	31	NB	2:9898350:C:T	ENSG00000134308	YWHAQ	9758221	9757755	9758762	2:9901125:C:T	9760996	130783
chr2	2:9898350:C:T_ENSG00000134308_YWHAQ	0.0120076	0.00804128	0.235305	-0.768	-0.525989	-0.0437719	0.00259435	0.0582086	0.57505	0.773096	856.274	1.00641	no	0.4815	0.5	31	NB	2:9898350:C:T	ENSG00000134308	YWHAQ	9758221	9757755	9758762	2:9901125:C:T	9760996	130783
chr2	2:9899127:G:A_ENSG00000134308_YWHAQ	0.222357	0.00772434	0.235898	-0.260219	-0.079617	0.013838	0.188611	0.404541	0.703294	0.85316	932.663	1.00082	no	0.179	0.482398	217	NB-ASE	2:9899127:G:A	ENSG00000134308	YWHAQ	9758998	9758981	9759121	2:9901125:C:T	9760996	131560
chr2	2:9899127:G:A_ENSG00000134308_YWHAQ	0.222357	0.00772434	0.235898	-0.260219	-0.079617	0.013838	0.188611	0.404541	0.703294	0.85316	932.663	1.00082	no	0.179	0.482398	217	NB-ASE	2:9899127:G:A	ENSG00000134308	YWHAQ	9758998	9758981	9759121	2:9901125:C:T	9760996	131560
chr2	2:9899127:G:A_ENSG00000134308_YWHAQ	0.222357	0.00772434	0.235898	-0.260219	-0.079617	0.013838	0.188611	0.404541	0.703294	0.85316	932.663	1.00082	no	0.179	0.482398	217	NB-ASE	2:9899127:G:A	ENSG00000134308	YWHAQ	9758998	9758981	9759121	2:9901125:C:T	9760996	131560
chr2	2:9899479:T:C_ENSG00000134308_YWHAQ	0.0971023	0.0072601	0.23556	-0.578471	-0.30875	-0.0182282	0.0195131	0.180149	0.683525	0.835695	1052.73	1.00409	no	0.36775	0.5	62	NB	2:9899479:T:C	ENSG00000134308	YWHAQ	9759350	9759122	9760792	2:9901125:C:T	9760996	131912
chr2	2:9899479:T:C_ENSG00000134308_YWHAQ	0.0971023	0.0072601	0.23556	-0.578471	-0.30875	-0.0182282	0.0195131	0.180149	0.683525	0.835695	1052.73	1.00409	no	0.36775	0.5	62	NB	2:9899479:T:C	ENSG00000134308	YWHAQ	9759350	9759122	9760792	2:9901125:C:T	9760996	131912
chr2	2:9899479:T:C_ENSG00000134308_YWHAQ	0.0971023	0.0072601	0.23556	-0.578471	-0.30875	-0.0182282	0.0195131	0.180149	0.683525	0.835695	1052.73	1.00409	no	0.36775	0.5	62	NB	2:9899479:T:C	ENSG00000134308	YWHAQ	9759350	9759122	9760792	2:9901125:C:T	9760996	131912
chr2	2:9899906:C:T_ENSG00000134308_YWHAQ	0.121927	0.00957926	0.262422	-0.558141	-0.336439	-0.0177972	0.0274057	0.268852	0.750594	0.921106	750.477	1.00611	no	0.35075		62	NB	2:9899906:C:T	ENSG00000134308	YWHAQ	9759777	9759122	9760792	2:9901125:C:T	9760996	132339
chr2	2:9899906:C:T_ENSG00000134308_YWHAQ	0.121927	0.00957926	0.262422	-0.558141	-0.336439	-0.0177972	0.0274057	0.268852	0.750594	0.921106	750.477	1.00611	no	0.35075		62	NB	2:9899906:C:T	ENSG00000134308	YWHAQ	9759777	9759122	9760792	2:9901125:C:T	9760996	132339
chr2	2:9899906:C:T_ENSG00000134308_YWHAQ	0.121927	0.00957926	0.262422	-0.558141	-0.336439	-0.0177972	0.0274057	0.268852	0.750594	0.921106	750.477	1.00611	no	0.35075		62	NB	2:9899906:C:T	ENSG00000134308	YWHAQ	9759777	9759122	9760792	2:9901125:C:T	9760996	132339
chr2	2:9900476:G:A_ENSG00000134308_YWHAQ	0.106763	0.0084957	0.256088	-0.532453	-0.341266	-0.0181575	0.0215813	0.221487	0.729693	0.90551	908.615	1.00358	no	0.361	0.5	62	NB	2:9900476:G:A	ENSG00000134308	YWHAQ	9760347	9759122	9760792	2:9901125:C:T	9760996	132909
chr2	2:9900476:G:A_ENSG00000134308_YWHAQ	0.106763	0.0084957	0.256088	-0.532453	-0.341266	-0.0181575	0.0215813	0.221487	0.729693	0.90551	908.615	1.00358	no	0.361	0.5	62	NB	2:9900476:G:A	ENSG00000134308	YWHAQ	9760347	9759122	9760792	2:9901125:C:T	9760996	132909
chr2	2:9900476:G:A_ENSG00000134308_YWHAQ	0.106763	0.0084957	0.256088	-0.532453	-0.341266	-0.0181575	0.0215813	0.221487	0.729693	0.90551	908.615	1.00358	no	0.361	0.5	62	NB	2:9900476:G:A	ENSG00000134308	YWHAQ	9760347	9759122	9760792	2:9901125:C:T	9760996	132909
chr2	2:9901125:C:T_ENSG00000134308_YWHAQ	0.0528956	0.00686131	0.244716	-0.652352	-0.435448	-0.030938	0.0110481	0.123277	0.666986	0.910838	1272.07	1.00269	no	0.425	0.5	15	NB	2:9901125:C:T	ENSG00000134308	YWHAQ	9760996	9760840	9761215	2:9901125:C:T	9760996	133558
chr2	2:9901125:C:T_ENSG00000134308_YWHAQ	0.0528956	0.00686131	0.244716	-0.652352	-0.435448	-0.030938	0.0110481	0.123277	0.666986	0.910838	1272.07	1.00269	no	0.425	0.5	15	NB	2:9901125:C:T	ENSG00000134308	YWHAQ	9760996	9760840	9761215	2:9901125:C:T	9760996	133558
chr2	2:9901125:C:T_ENSG00000134308_YWHAQ	0.0528956	0.00686131	0.244716	-0.652352	-0.435448	-0.030938	0.0110481	0.123277	0.666986	0.910838	1272.07	1.00269	no	0.425	0.5	15	NB	2:9901125:C:T	ENSG00000134308	YWHAQ	9760996	9760840	9761215	2:9901125:C:T	9760996	133558
chr2	2:9902902:A:G_ENSG00000134308_YWHAQ	-0.0124719	0.0064011	0.235733	-0.740762	-0.547722	-0.064689	-0.0013987	0.0484035	0.51349	0.753145	1356.22	1.00144	no	0.49075	0.495238	14	NB	2:9902902:A:G	ENSG00000134308	YWHAQ	9762773	9762660	9763024	2:9901125:C:T	9760996	135335
chr2	2:9902902:A:G_ENSG00000134308_YWHAQ	-0.0124719	0.0064011	0.235733	-0.740762	-0.547722	-0.064689	-0.0013987	0.0484035	0.51349	0.753145	1356.22	1.00144	no	0.49075	0.495238	14	NB	2:9902902:A:G	ENSG00000134308	YWHAQ	9762773	9762660	9763024	2:9901125:C:T	9760996	135335
chr2	2:9902902:A:G_ENSG00000134308_YWHAQ	-0.0124719	0.0064011	0.235733	-0.740762	-0.547722	-0.064689	-0.0013987	0.0484035	0.51349	0.753145	1356.22	1.00144	no	0.49075	0.495238	14	NB	2:9902902:A:G	ENSG00000134308	YWHAQ	9762773	9762660	9763024	2:9901125:C:T	9760996	135335
chr2	2:9902968:A:T_ENSG00000134308_YWHAQ	-0.0265848	0.00624166	0.233717	-0.825039	-0.607203	-0.0543707	-0.00300807	0.0346762	0.470633	0.709868	1402.1	1.00207	no	0.474	0.493976	14	NB	2:9902968:A:T	ENSG00000134308	YWHAQ	9762839	9762660	9763024	2:9901125:C:T	9760996	135401
chr2	2:9902968:A:T_ENSG00000134308_YWHAQ	-0.0265848	0.00624166	0.233717	-0.825039	-0.607203	-0.0543707	-0.00300807	0.0346762	0.470633	0.709868	1402.1	1.00207	no	0.474	0.493976	14	NB	2:9902968:A:T	ENSG00000134308	YWHAQ	9762839	9762660	9763024	2:9901125:C:T	9760996	135401
chr2	2:9902968:A:T_ENSG00000134308_YWHAQ	-0.0265848	0.00624166	0.233717	-0.825039	-0.607203	-0.0543707	-0.00300807	0.0346762	0.470633	0.709868	1402.1	1.00207	no	0.474	0.493976	14	NB	2:9902968:A:T	ENSG00000134308	YWHAQ	9762839	9762660	9763024	2:9901125:C:T	9760996	135401
chr2	2:138792443:T:C_ENSG00000150540_HNMT	0.254769	0.00582051	0.195063	-0.0830618	-0.0350464	0.0560124	0.267352	0.402207	0.619545	0.735259	1123.12	1.00041	no	0.09825	0.499366	304	NB-ASE	2:138792443:T:C	ENSG00000150540	HNMT	138034873	138034775	138035256	2:138792443:T:C	138034873	70475
chr2	2:138792443:T:C_ENSG00000150540_HNMT	0.254769	0.00582051	0.195063	-0.0830618	-0.0350464	0.0560124	0.267352	0.402207	0.619545	0.735259	1123.12	1.00041	no	0.09825	0.499366	304	NB-ASE	2:138792443:T:C	ENSG00000150540	HNMT	138034873	138034775	138035256	2:138792443:T:C	138034873	70475
chr2	2:138792443:T:C_ENSG00000150540_HNMT	0.254769	0.00582051	0.195063	-0.0830618	-0.0350464	0.0560124	0.267352	0.402207	0.619545	0.735259	1123.12	1.00041	no	0.09825	0.499366	304	NB-ASE	2:138792443:T:C	ENSG00000150540	HNMT	138034873	138034775	138035256	2:138792443:T:C	138034873	70475
chr2	2:138792443:T:C_ENSG00000150540_HNMT	0.254769	0.00582051	0.195063	-0.0830618	-0.0350464	0.0560124	0.267352	0.402207	0.619545	0.735259	1123.12	1.00041	no	0.09825	0.499366	304	NB-ASE	2:138792443:T:C	ENSG00000150540	HNMT	138034873	138034775	138035256	2:138792443:T:C	138034873	70475
chr2	2:138792443:T:C_ENSG00000150540_HNMT	0.254769	0.00582051	0.195063	-0.0830618	-0.0350464	0.0560124	0.267352	0.402207	0.619545	0.735259	1123.12	1.00041	no	0.09825	0.499366	304	NB-ASE	2:138792443:T:C	ENSG00000150540	HNMT	138034873	138034775	138035256	2:138792443:T:C	138034873	70475
chr2	2:138792443:T:C_ENSG00000150540_HNMT	0.254769	0.00582051	0.195063	-0.0830618	-0.0350464	0.0560124	0.267352	0.402207	0.619545	0.735259	1123.12	1.00041	no	0.09825	0.499366	304	NB-ASE	2:138792443:T:C	ENSG00000150540	HNMT	138034873	138034775	138035256	2:138792443:T:C	138034873	70475
chr2	2:138792443:T:C_ENSG00000150540_HNMT	0.254769	0.00582051	0.195063	-0.0830618	-0.0350464	0.0560124	0.267352	0.402207	0.619545	0.735259	1123.12	1.00041	no	0.09825	0.499366	304	NB-ASE	2:138792443:T:C	ENSG00000150540	HNMT	138034873	138034775	138035256	2:138792443:T:C	138034873	70475
chr2	2:138792443:T:C_ENSG00000150540_HNMT	0.254769	0.00582051	0.195063	-0.0830618	-0.0350464	0.0560124	0.267352	0.402207	0.619545	0.735259	1123.12	1.00041	no	0.09825	0.499366	304	NB-ASE	2:138792443:T:C	ENSG00000150540	HNMT	138034873	138034775	138035256	2:138797485:T:C	138039915	70475
chr2	2:138792443:T:C_ENSG00000150540_HNMT	0.254769	0.00582051	0.195063	-0.0830618	-0.0350464	0.0560124	0.267352	0.402207	0.619545	0.735259	1123.12	1.00041	no	0.09825	0.499366	304	NB-ASE	2:138792443:T:C	ENSG00000150540	HNMT	138034873	138034775	138035256	2:138797485:T:C	138039915	70475
chr2	2:138793328:C:T_ENSG00000150540_HNMT	0.0587486	0.00704093	0.224878	-0.605219	-0.391472	-0.0259412	0.0114847	0.124116	0.622846	0.846661	1020.08	1.00109	no	0.42025	0.5	25	NB	2:138793328:C:T	ENSG00000150540	HNMT	138035758	138035499	138037376	2:138792443:T:C	138034873	71360
chr2	2:138793328:C:T_ENSG00000150540_HNMT	0.0587486	0.00704093	0.224878	-0.605219	-0.391472	-0.0259412	0.0114847	0.124116	0.622846	0.846661	1020.08	1.00109	no	0.42025	0.5	25	NB	2:138793328:C:T	ENSG00000150540	HNMT	138035758	138035499	138037376	2:138792443:T:C	138034873	71360
chr2	2:138793328:C:T_ENSG00000150540_HNMT	0.0587486	0.00704093	0.224878	-0.605219	-0.391472	-0.0259412	0.0114847	0.124116	0.622846	0.846661	1020.08	1.00109	no	0.42025	0.5	25	NB	2:138793328:C:T	ENSG00000150540	HNMT	138035758	138035499	138037376	2:138792443:T:C	138034873	71360
chr2	2:138793328:C:T_ENSG00000150540_HNMT	0.0587486	0.00704093	0.224878	-0.605219	-0.391472	-0.0259412	0.0114847	0.124116	0.622846	0.846661	1020.08	1.00109	no	0.42025	0.5	25	NB	2:138793328:C:T	ENSG00000150540	HNMT	138035758	138035499	138037376	2:138792443:T:C	138034873	71360
chr2	2:138793328:C:T_ENSG00000150540_HNMT	0.0587486	0.00704093	0.224878	-0.605219	-0.391472	-0.0259412	0.0114847	0.124116	0.622846	0.846661	1020.08	1.00109	no	0.42025	0.5	25	NB	2:138793328:C:T	ENSG00000150540	HNMT	138035758	138035499	138037376	2:138792443:T:C	138034873	71360
chr2	2:138793328:C:T_ENSG00000150540_HNMT	0.0587486	0.00704093	0.224878	-0.605219	-0.391472	-0.0259412	0.0114847	0.124116	0.622846	0.846661	1020.08	1.00109	no	0.42025	0.5	25	NB	2:138793328:C:T	ENSG00000150540	HNMT	138035758	138035499	138037376	2:138792443:T:C	138034873	71360
chr2	2:138793328:C:T_ENSG00000150540_HNMT	0.0587486	0.00704093	0.224878	-0.605219	-0.391472	-0.0259412	0.0114847	0.124116	0.622846	0.846661	1020.08	1.00109	no	0.42025	0.5	25	NB	2:138793328:C:T	ENSG00000150540	HNMT	138035758	138035499	138037376	2:138792443:T:C	138034873	71360
chr2	2:138793328:C:T_ENSG00000150540_HNMT	0.0587486	0.00704093	0.224878	-0.605219	-0.391472	-0.0259412	0.0114847	0.124116	0.622846	0.846661	1020.08	1.00109	no	0.42025	0.5	25	NB	2:138793328:C:T	ENSG00000150540	HNMT	138035758	138035499	138037376	2:138797485:T:C	138039915	71360
chr2	2:138793328:C:T_ENSG00000150540_HNMT	0.0587486	0.00704093	0.224878	-0.605219	-0.391472	-0.0259412	0.0114847	0.124116	0.622846	0.846661	1020.08	1.00109	no	0.42025	0.5	25	NB	2:138793328:C:T	ENSG00000150540	HNMT	138035758	138035499	138037376	2:138797485:T:C	138039915	71360
chr2	2:138797485:T:C_ENSG00000150540_HNMT	0.120713	0.0046667	0.154942	-0.138073	-0.0569001	0.00478018	0.0512084	0.225957	0.482496	0.578301	1102.35	1.00071	no	0.2165	0.499636	301	NB-ASE	2:138797485:T:C	ENSG00000150540	HNMT	138039915	138039853	138040049	2:138792443:T:C	138034873	75517
chr2	2:138797485:T:C_ENSG00000150540_HNMT	0.120713	0.0046667	0.154942	-0.138073	-0.0569001	0.00478018	0.0512084	0.225957	0.482496	0.578301	1102.35	1.00071	no	0.2165	0.499636	301	NB-ASE	2:138797485:T:C	ENSG00000150540	HNMT	138039915	138039853	138040049	2:138792443:T:C	138034873	75517
chr2	2:138797485:T:C_ENSG00000150540_HNMT	0.120713	0.0046667	0.154942	-0.138073	-0.0569001	0.00478018	0.0512084	0.225957	0.482496	0.578301	1102.35	1.00071	no	0.2165	0.499636	301	NB-ASE	2:138797485:T:C	ENSG00000150540	HNMT	138039915	138039853	138040049	2:138792443:T:C	138034873	75517
chr2	2:138797485:T:C_ENSG00000150540_HNMT	0.120713	0.0046667	0.154942	-0.138073	-0.0569001	0.00478018	0.0512084	0.225957	0.482496	0.578301	1102.35	1.00071	no	0.2165	0.499636	301	NB-ASE	2:138797485:T:C	ENSG00000150540	HNMT	138039915	138039853	138040049	2:138792443:T:C	138034873	75517
chr2	2:138797485:T:C_ENSG00000150540_HNMT	0.120713	0.0046667	0.154942	-0.138073	-0.0569001	0.00478018	0.0512084	0.225957	0.482496	0.578301	1102.35	1.00071	no	0.2165	0.499636	301	NB-ASE	2:138797485:T:C	ENSG00000150540	HNMT	138039915	138039853	138040049	2:138792443:T:C	138034873	75517
chr2	2:138797485:T:C_ENSG00000150540_HNMT	0.120713	0.0046667	0.154942	-0.138073	-0.0569001	0.00478018	0.0512084	0.225957	0.482496	0.578301	1102.35	1.00071	no	0.2165	0.499636	301	NB-ASE	2:138797485:T:C	ENSG00000150540	HNMT	138039915	138039853	138040049	2:138792443:T:C	138034873	75517
chr2	2:138797485:T:C_ENSG00000150540_HNMT	0.120713	0.0046667	0.154942	-0.138073	-0.0569001	0.00478018	0.0512084	0.225957	0.482496	0.578301	1102.35	1.00071	no	0.2165	0.499636	301	NB-ASE	2:138797485:T:C	ENSG00000150540	HNMT	138039915	138039853	138040049	2:138792443:T:C	138034873	75517
chr2	2:138797485:T:C_ENSG00000150540_HNMT	0.120713	0.0046667	0.154942	-0.138073	-0.0569001	0.00478018	0.0512084	0.225957	0.482496	0.578301	1102.35	1.00071	no	0.2165	0.499636	301	NB-ASE	2:138797485:T:C	ENSG00000150540	HNMT	138039915	138039853	138040049	2:138797485:T:C	138039915	75517
chr2	2:138797485:T:C_ENSG00000150540_HNMT	0.120713	0.0046667	0.154942	-0.138073	-0.0569001	0.00478018	0.0512084	0.225957	0.482496	0.578301	1102.35	1.00071	no	0.2165	0.499636	301	NB-ASE	2:138797485:T:C	ENSG00000150540	HNMT	138039915	138039853	138040049	2:138797485:T:C	138039915	75517
chr2	2:138798579:C:T_ENSG00000150540_HNMT	0.134439	0.00818662	0.230866	-0.392385	-0.22803	-0.00737504	0.0373779	0.281914	0.683972	0.834834	795.26	1.00049	no	0.29325	0.5	66	NB	2:138798579:C:T	ENSG00000150540	HNMT	138041009	138040050	138041164	2:138792443:T:C	138034873	76611
chr2	2:138798579:C:T_ENSG00000150540_HNMT	0.134439	0.00818662	0.230866	-0.392385	-0.22803	-0.00737504	0.0373779	0.281914	0.683972	0.834834	795.26	1.00049	no	0.29325	0.5	66	NB	2:138798579:C:T	ENSG00000150540	HNMT	138041009	138040050	138041164	2:138792443:T:C	138034873	76611
chr2	2:138798579:C:T_ENSG00000150540_HNMT	0.134439	0.00818662	0.230866	-0.392385	-0.22803	-0.00737504	0.0373779	0.281914	0.683972	0.834834	795.26	1.00049	no	0.29325	0.5	66	NB	2:138798579:C:T	ENSG00000150540	HNMT	138041009	138040050	138041164	2:138792443:T:C	138034873	76611
chr2	2:138798579:C:T_ENSG00000150540_HNMT	0.134439	0.00818662	0.230866	-0.392385	-0.22803	-0.00737504	0.0373779	0.281914	0.683972	0.834834	795.26	1.00049	no	0.29325	0.5	66	NB	2:138798579:C:T	ENSG00000150540	HNMT	138041009	138040050	138041164	2:138792443:T:C	138034873	76611
chr2	2:138798579:C:T_ENSG00000150540_HNMT	0.134439	0.00818662	0.230866	-0.392385	-0.22803	-0.00737504	0.0373779	0.281914	0.683972	0.834834	795.26	1.00049	no	0.29325	0.5	66	NB	2:138798579:C:T	ENSG00000150540	HNMT	138041009	138040050	138041164	2:138792443:T:C	138034873	76611
chr2	2:138798579:C:T_ENSG00000150540_HNMT	0.134439	0.00818662	0.230866	-0.392385	-0.22803	-0.00737504	0.0373779	0.281914	0.683972	0.834834	795.26	1.00049	no	0.29325	0.5	66	NB	2:138798579:C:T	ENSG00000150540	HNMT	138041009	138040050	138041164	2:138792443:T:C	138034873	76611
chr2	2:138798579:C:T_ENSG00000150540_HNMT	0.134439	0.00818662	0.230866	-0.392385	-0.22803	-0.00737504	0.0373779	0.281914	0.683972	0.834834	795.26	1.00049	no	0.29325	0.5	66	NB	2:138798579:C:T	ENSG00000150540	HNMT	138041009	138040050	138041164	2:138792443:T:C	138034873	76611
chr2	2:138798579:C:T_ENSG00000150540_HNMT	0.134439	0.00818662	0.230866	-0.392385	-0.22803	-0.00737504	0.0373779	0.281914	0.683972	0.834834	795.26	1.00049	no	0.29325	0.5	66	NB	2:138798579:C:T	ENSG00000150540	HNMT	138041009	138040050	138041164	2:138797485:T:C	138039915	76611
chr2	2:138798579:C:T_ENSG00000150540_HNMT	0.134439	0.00818662	0.230866	-0.392385	-0.22803	-0.00737504	0.0373779	0.281914	0.683972	0.834834	795.26	1.00049	no	0.29325	0.5	66	NB	2:138798579:C:T	ENSG00000150540	HNMT	138041009	138040050	138041164	2:138797485:T:C	138039915	76611
chr2	2:138802939:A:T_ENSG00000150540_HNMT	0.0724382	0.00806454	0.233307	-0.574789	-0.365814	-0.0267911	0.0126866	0.147335	0.65196	0.890651	836.943	1.0024	no	0.41025	0.5	13	NB	2:138802939:A:T	ENSG00000150540	HNMT	138045369	138044997	138045520	2:138792443:T:C	138034873	80971
chr2	2:138802939:A:T_ENSG00000150540_HNMT	0.0724382	0.00806454	0.233307	-0.574789	-0.365814	-0.0267911	0.0126866	0.147335	0.65196	0.890651	836.943	1.0024	no	0.41025	0.5	13	NB	2:138802939:A:T	ENSG00000150540	HNMT	138045369	138044997	138045520	2:138792443:T:C	138034873	80971
chr2	2:138802939:A:T_ENSG00000150540_HNMT	0.0724382	0.00806454	0.233307	-0.574789	-0.365814	-0.0267911	0.0126866	0.147335	0.65196	0.890651	836.943	1.0024	no	0.41025	0.5	13	NB	2:138802939:A:T	ENSG00000150540	HNMT	138045369	138044997	138045520	2:138792443:T:C	138034873	80971
chr2	2:138802939:A:T_ENSG00000150540_HNMT	0.0724382	0.00806454	0.233307	-0.574789	-0.365814	-0.0267911	0.0126866	0.147335	0.65196	0.890651	836.943	1.0024	no	0.41025	0.5	13	NB	2:138802939:A:T	ENSG00000150540	HNMT	138045369	138044997	138045520	2:138792443:T:C	138034873	80971
chr2	2:138802939:A:T_ENSG00000150540_HNMT	0.0724382	0.00806454	0.233307	-0.574789	-0.365814	-0.0267911	0.0126866	0.147335	0.65196	0.890651	836.943	1.0024	no	0.41025	0.5	13	NB	2:138802939:A:T	ENSG00000150540	HNMT	138045369	138044997	138045520	2:138792443:T:C	138034873	80971
chr2	2:138802939:A:T_ENSG00000150540_HNMT	0.0724382	0.00806454	0.233307	-0.574789	-0.365814	-0.0267911	0.0126866	0.147335	0.65196	0.890651	836.943	1.0024	no	0.41025	0.5	13	NB	2:138802939:A:T	ENSG00000150540	HNMT	138045369	138044997	138045520	2:138792443:T:C	138034873	80971
chr2	2:138802939:A:T_ENSG00000150540_HNMT	0.0724382	0.00806454	0.233307	-0.574789	-0.365814	-0.0267911	0.0126866	0.147335	0.65196	0.890651	836.943	1.0024	no	0.41025	0.5	13	NB	2:138802939:A:T	ENSG00000150540	HNMT	138045369	138044997	138045520	2:138792443:T:C	138034873	80971
chr2	2:138802939:A:T_ENSG00000150540_HNMT	0.0724382	0.00806454	0.233307	-0.574789	-0.365814	-0.0267911	0.0126866	0.147335	0.65196	0.890651	836.943	1.0024	no	0.41025	0.5	13	NB	2:138802939:A:T	ENSG00000150540	HNMT	138045369	138044997	138045520	2:138797485:T:C	138039915	80971
chr2	2:138802939:A:T_ENSG00000150540_HNMT	0.0724382	0.00806454	0.233307	-0.574789	-0.365814	-0.0267911	0.0126866	0.147335	0.65196	0.890651	836.943	1.0024	no	0.41025	0.5	13	NB	2:138802939:A:T	ENSG00000150540	HNMT	138045369	138044997	138045520	2:138797485:T:C	138039915	80971
chr2	2:138804905:C:A_ENSG00000150540_HNMT	-0.0824939	0.0087526	0.251114	-0.904028	-0.739529	-0.163682	-0.0137553	0.0243852	0.376656	0.597978	823.128	1.00265	no	0.40175	0.5	14	NB	2:138804905:C:A	ENSG00000150540	HNMT	138047335	138047073	138047786	2:138792443:T:C	138034873	82937
chr2	2:138804905:C:A_ENSG00000150540_HNMT	-0.0824939	0.0087526	0.251114	-0.904028	-0.739529	-0.163682	-0.0137553	0.0243852	0.376656	0.597978	823.128	1.00265	no	0.40175	0.5	14	NB	2:138804905:C:A	ENSG00000150540	HNMT	138047335	138047073	138047786	2:138792443:T:C	138034873	82937
chr2	2:138804905:C:A_ENSG00000150540_HNMT	-0.0824939	0.0087526	0.251114	-0.904028	-0.739529	-0.163682	-0.0137553	0.0243852	0.376656	0.597978	823.128	1.00265	no	0.40175	0.5	14	NB	2:138804905:C:A	ENSG00000150540	HNMT	138047335	138047073	138047786	2:138792443:T:C	138034873	82937
chr2	2:138804905:C:A_ENSG00000150540_HNMT	-0.0824939	0.0087526	0.251114	-0.904028	-0.739529	-0.163682	-0.0137553	0.0243852	0.376656	0.597978	823.128	1.00265	no	0.40175	0.5	14	NB	2:138804905:C:A	ENSG00000150540	HNMT	138047335	138047073	138047786	2:138792443:T:C	138034873	82937
chr2	2:138804905:C:A_ENSG00000150540_HNMT	-0.0824939	0.0087526	0.251114	-0.904028	-0.739529	-0.163682	-0.0137553	0.0243852	0.376656	0.597978	823.128	1.00265	no	0.40175	0.5	14	NB	2:138804905:C:A	ENSG00000150540	HNMT	138047335	138047073	138047786	2:138792443:T:C	138034873	82937
chr2	2:138804905:C:A_ENSG00000150540_HNMT	-0.0824939	0.0087526	0.251114	-0.904028	-0.739529	-0.163682	-0.0137553	0.0243852	0.376656	0.597978	823.128	1.00265	no	0.40175	0.5	14	NB	2:138804905:C:A	ENSG00000150540	HNMT	138047335	138047073	138047786	2:138792443:T:C	138034873	82937
chr2	2:138804905:C:A_ENSG00000150540_HNMT	-0.0824939	0.0087526	0.251114	-0.904028	-0.739529	-0.163682	-0.0137553	0.0243852	0.376656	0.597978	823.128	1.00265	no	0.40175	0.5	14	NB	2:138804905:C:A	ENSG00000150540	HNMT	138047335	138047073	138047786	2:138792443:T:C	138034873	82937
chr2	2:138804905:C:A_ENSG00000150540_HNMT	-0.0824939	0.0087526	0.251114	-0.904028	-0.739529	-0.163682	-0.0137553	0.0243852	0.376656	0.597978	823.128	1.00265	no	0.40175	0.5	14	NB	2:138804905:C:A	ENSG00000150540	HNMT	138047335	138047073	138047786	2:138797485:T:C	138039915	82937
chr2	2:138804905:C:A_ENSG00000150540_HNMT	-0.0824939	0.0087526	0.251114	-0.904028	-0.739529	-0.163682	-0.0137553	0.0243852	0.376656	0.597978	823.128	1.00265	no	0.40175	0.5	14	NB	2:138804905:C:A	ENSG00000150540	HNMT	138047335	138047073	138047786	2:138797485:T:C	138039915	82937
chr2	2:64276576:T:C_ENSG00000169764_UGP2	-0.0309612	0.00721079	0.229608	-0.773034	-0.608827	-0.058832	-0.00525741	0.0328392	0.484931	0.69958	1013.94	1.00479	no	0.463	0.5	5	NB	2:64276576:T:C	ENSG00000169764	UGP2	64049442	64049376	64049496	2:64293274:A:G	64066140	205982
chr2	2:64276576:T:C_ENSG00000169764_UGP2	-0.0309612	0.00721079	0.229608	-0.773034	-0.608827	-0.058832	-0.00525741	0.0328392	0.484931	0.69958	1013.94	1.00479	no	0.463	0.5	5	NB	2:64276576:T:C	ENSG00000169764	UGP2	64049442	64049376	64049496	2:64293274:A:G	64066140	205982
chr2	2:64276576:T:C_ENSG00000169764_UGP2	-0.0309612	0.00721079	0.229608	-0.773034	-0.608827	-0.058832	-0.00525741	0.0328392	0.484931	0.69958	1013.94	1.00479	no	0.463	0.5	5	NB	2:64276576:T:C	ENSG00000169764	UGP2	64049442	64049376	64049496	2:64293274:A:G	64066140	205982
chr2	2:64276576:T:C_ENSG00000169764_UGP2	-0.0309612	0.00721079	0.229608	-0.773034	-0.608827	-0.058832	-0.00525741	0.0328392	0.484931	0.69958	1013.94	1.00479	no	0.463	0.5	5	NB	2:64276576:T:C	ENSG00000169764	UGP2	64049442	64049376	64049496	2:64293274:A:G	64066140	205982
chr2	2:64276576:T:C_ENSG00000169764_UGP2	-0.0309612	0.00721079	0.229608	-0.773034	-0.608827	-0.058832	-0.00525741	0.0328392	0.484931	0.69958	1013.94	1.00479	no	0.463	0.5	5	NB	2:64276576:T:C	ENSG00000169764	UGP2	64049442	64049376	64049496	2:64293274:A:G	64066140	205982
chr2	2:64276576:T:C_ENSG00000169764_UGP2	-0.0309612	0.00721079	0.229608	-0.773034	-0.608827	-0.058832	-0.00525741	0.0328392	0.484931	0.69958	1013.94	1.00479	no	0.463	0.5	5	NB	2:64276576:T:C	ENSG00000169764	UGP2	64049442	64049376	64049496	2:64293274:A:G	64066140	205982
chr2	2:64276576:T:C_ENSG00000169764_UGP2	-0.0309612	0.00721079	0.229608	-0.773034	-0.608827	-0.058832	-0.00525741	0.0328392	0.484931	0.69958	1013.94	1.00479	no	0.463	0.5	5	NB	2:64276576:T:C	ENSG00000169764	UGP2	64049442	64049376	64049496	2:64293274:A:G	64066140	205982
chr2	2:64293274:A:G_ENSG00000169764_UGP2	-0.0858285	0.00751787	0.241475	-0.865572	-0.701881	-0.16039	-0.0152696	0.0212712	0.351328	0.573218	1031.7	1.00188	no	0.3855	0.5	21	NB	2:64293274:A:G	ENSG00000169764	UGP2	64066140	64065881	64067458	2:64293274:A:G	64066140	222680
chr2	2:64293274:A:G_ENSG00000169764_UGP2	-0.0858285	0.00751787	0.241475	-0.865572	-0.701881	-0.16039	-0.0152696	0.0212712	0.351328	0.573218	1031.7	1.00188	no	0.3855	0.5	21	NB	2:64293274:A:G	ENSG00000169764	UGP2	64066140	64065881	64067458	2:64293274:A:G	64066140	222680
chr2	2:64293274:A:G_ENSG00000169764_UGP2	-0.0858285	0.00751787	0.241475	-0.865572	-0.701881	-0.16039	-0.0152696	0.0212712	0.351328	0.573218	1031.7	1.00188	no	0.3855	0.5	21	NB	2:64293274:A:G	ENSG00000169764	UGP2	64066140	64065881	64067458	2:64293274:A:G	64066140	222680
chr2	2:64293274:A:G_ENSG00000169764_UGP2	-0.0858285	0.00751787	0.241475	-0.865572	-0.701881	-0.16039	-0.0152696	0.0212712	0.351328	0.573218	1031.7	1.00188	no	0.3855	0.5	21	NB	2:64293274:A:G	ENSG00000169764	UGP2	64066140	64065881	64067458	2:64293274:A:G	64066140	222680
chr2	2:64293274:A:G_ENSG00000169764_UGP2	-0.0858285	0.00751787	0.241475	-0.865572	-0.701881	-0.16039	-0.0152696	0.0212712	0.351328	0.573218	1031.7	1.00188	no	0.3855	0.5	21	NB	2:64293274:A:G	ENSG00000169764	UGP2	64066140	64065881	64067458	2:64293274:A:G	64066140	222680
chr2	2:64293274:A:G_ENSG00000169764_UGP2	-0.0858285	0.00751787	0.241475	-0.865572	-0.701881	-0.16039	-0.0152696	0.0212712	0.351328	0.573218	1031.7	1.00188	no	0.3855	0.5	21	NB	2:64293274:A:G	ENSG00000169764	UGP2	64066140	64065881	64067458	2:64293274:A:G	64066140	222680
chr2	2:64293274:A:G_ENSG00000169764_UGP2	-0.0858285	0.00751787	0.241475	-0.865572	-0.701881	-0.16039	-0.0152696	0.0212712	0.351328	0.573218	1031.7	1.00188	no	0.3855	0.5	21	NB	2:64293274:A:G	ENSG00000169764	UGP2	64066140	64065881	64067458	2:64293274:A:G	64066140	222680
chr2	2:120348458:C:A_ENSG00000144120_TMEM177	0.185428	0.0101544	0.275941	-0.413301	-0.240822	-0.0032317	0.0572922	0.378542	0.796701	0.964425	738.452	1.00161	no	0.267	0.490617	75	NB	2:120348458:C:A	ENSG00000144120	TMEM177	119590882	119590058	119590890	2:120384114:A:G	119626538	88304
chr2	2:120348458:C:A_ENSG00000144120_TMEM177	0.185428	0.0101544	0.275941	-0.413301	-0.240822	-0.0032317	0.0572922	0.378542	0.796701	0.964425	738.452	1.00161	no	0.267	0.490617	75	NB	2:120348458:C:A	ENSG00000144120	TMEM177	119590882	119590058	119590890	2:120384114:A:G	119626538	88304
chr2	2:120348458:C:A_ENSG00000144120_TMEM177	0.185428	0.0101544	0.275941	-0.413301	-0.240822	-0.0032317	0.0572922	0.378542	0.796701	0.964425	738.452	1.00161	no	0.267	0.490617	75	NB	2:120348458:C:A	ENSG00000144120	TMEM177	119590882	119590058	119590890	2:120384114:A:G	119626538	88304
chr2	2:120399274:T:C_ENSG00000144120_TMEM177	0.0355835	0.00530243	0.183169	-0.571762	-0.336384	-0.0270908	0.00758458	0.0600001	0.491208	0.664531	1193.31	0.999588	no	0.4345	0.496308	155	NB	2:120399274:T:C	ENSG00000144120	TMEM177	119641698	119641645	119642420	2:120384114:A:G	119626538	37488
chr2	2:120399274:T:C_ENSG00000144120_TMEM177	0.0355835	0.00530243	0.183169	-0.571762	-0.336384	-0.0270908	0.00758458	0.0600001	0.491208	0.664531	1193.31	0.999588	no	0.4345	0.496308	155	NB	2:120399274:T:C	ENSG00000144120	TMEM177	119641698	119641645	119642420	2:120384114:A:G	119626538	37488
chr2	2:120399274:T:C_ENSG00000144120_TMEM177	0.0355835	0.00530243	0.183169	-0.571762	-0.336384	-0.0270908	0.00758458	0.0600001	0.491208	0.664531	1193.31	0.999588	no	0.4345	0.496308	155	NB	2:120399274:T:C	ENSG00000144120	TMEM177	119641698	119641645	119642420	2:120384114:A:G	119626538	37488
chr2	2:182308352:A:G_ENSG00000188452_CERKL	0.00774988	0.00665698	0.226957	-0.721083	-0.523404	-0.0390929	0.000969078	0.0429658	0.573164	0.839944	1162.34	1.00181	no	0.4915		6	NB	2:182308352:A:G	ENSG00000188452	CERKL	181443625	181443214	181444705	2:182308352:A:G	181443625	213448
chr2	2:182308352:A:G_ENSG00000188452_CERKL	0.00774988	0.00665698	0.226957	-0.721083	-0.523404	-0.0390929	0.000969078	0.0429658	0.573164	0.839944	1162.34	1.00181	no	0.4915		6	NB	2:182308352:A:G	ENSG00000188452	CERKL	181443625	181443214	181444705	2:182308352:A:G	181443625	213448
chr2	2:182308352:A:G_ENSG00000188452_CERKL	0.00774988	0.00665698	0.226957	-0.721083	-0.523404	-0.0390929	0.000969078	0.0429658	0.573164	0.839944	1162.34	1.00181	no	0.4915		6	NB	2:182308352:A:G	ENSG00000188452	CERKL	181443625	181443214	181444705	2:182308352:A:G	181443625	213448
chr2	2:182308836:T:C_ENSG00000188452_CERKL	0.00181415	0.00575066	0.22998	-0.763602	-0.530768	-0.0467869	0.00138682	0.0491697	0.532055	0.777238	1599.36	1.00288	no	0.4895		6	NB	2:182308836:T:C	ENSG00000188452	CERKL	181444109	181443214	181444705	2:182308352:A:G	181443625	212964
chr2	2:182308836:T:C_ENSG00000188452_CERKL	0.00181415	0.00575066	0.22998	-0.763602	-0.530768	-0.0467869	0.00138682	0.0491697	0.532055	0.777238	1599.36	1.00288	no	0.4895		6	NB	2:182308836:T:C	ENSG00000188452	CERKL	181444109	181443214	181444705	2:182308352:A:G	181443625	212964
chr2	2:182308836:T:C_ENSG00000188452_CERKL	0.00181415	0.00575066	0.22998	-0.763602	-0.530768	-0.0467869	0.00138682	0.0491697	0.532055	0.777238	1599.36	1.00288	no	0.4895		6	NB	2:182308836:T:C	ENSG00000188452	CERKL	181444109	181443214	181444705	2:182308352:A:G	181443625	212964
chr2	2:44778463:C:T_ENSG00000143919_CAMKMT	0.0207858	0.00608197	0.243808	-0.733679	-0.506541	-0.0438541	0.00290957	0.0640889	0.616299	0.835573	1606.97	1.00129	no	0.48	0.5	7	NB	2:44778463:C:T	ENSG00000143919	CAMKMT	44551324	44551175	44551517	2:44837215:G:C	44610076	18208
chr2	2:44778463:C:T_ENSG00000143919_CAMKMT	0.0207858	0.00608197	0.243808	-0.733679	-0.506541	-0.0438541	0.00290957	0.0640889	0.616299	0.835573	1606.97	1.00129	no	0.48	0.5	7	NB	2:44778463:C:T	ENSG00000143919	CAMKMT	44551324	44551175	44551517	2:44837215:G:C	44610076	18208
chr2	2:44781729:C:G_ENSG00000143919_CAMKMT	0.0242414	0.0076901	0.235434	-0.734389	-0.501529	-0.0380808	0.00505839	0.0640955	0.578386	0.773338	937.291	0.999821	no	0.46625	0.5	8	NB	2:44781729:C:G	ENSG00000143919	CAMKMT	44554590	44553575	44554646	2:44837215:G:C	44610076	21474
chr2	2:44781729:C:G_ENSG00000143919_CAMKMT	0.0242414	0.0076901	0.235434	-0.734389	-0.501529	-0.0380808	0.00505839	0.0640955	0.578386	0.773338	937.291	0.999821	no	0.46625	0.5	8	NB	2:44781729:C:G	ENSG00000143919	CAMKMT	44554590	44553575	44554646	2:44837215:G:C	44610076	21474
chr2	2:44785425:T:C_ENSG00000143919_CAMKMT	0.00651458	0.00611963	0.21701	-0.678739	-0.507104	-0.0394827	0.00186252	0.0487141	0.521479	0.711108	1257.5	1.00359	no	0.48875	0.494505	10	NB	2:44785425:T:C	ENSG00000143919	CAMKMT	44558286	44558254	44559114	2:44837215:G:C	44610076	25170
chr2	2:44785425:T:C_ENSG00000143919_CAMKMT	0.00651458	0.00611963	0.21701	-0.678739	-0.507104	-0.0394827	0.00186252	0.0487141	0.521479	0.711108	1257.5	1.00359	no	0.48875	0.494505	10	NB	2:44785425:T:C	ENSG00000143919	CAMKMT	44558286	44558254	44559114	2:44837215:G:C	44610076	25170
chr2	2:44786057:C:A_ENSG00000143919_CAMKMT	0.0122116	0.00588366	0.224917	-0.706293	-0.490079	-0.0416121	0.00248671	0.0529374	0.534207	0.775801	1461.34	1.00042	no	0.48175	0.5	10	NB	2:44786057:C:A	ENSG00000143919	CAMKMT	44558918	44558254	44559114	2:44837215:G:C	44610076	25802
chr2	2:44786057:C:A_ENSG00000143919_CAMKMT	0.0122116	0.00588366	0.224917	-0.706293	-0.490079	-0.0416121	0.00248671	0.0529374	0.534207	0.775801	1461.34	1.00042	no	0.48175	0.5	10	NB	2:44786057:C:A	ENSG00000143919	CAMKMT	44558918	44558254	44559114	2:44837215:G:C	44610076	25802
chr2	2:44786581:G:A_ENSG00000143919_CAMKMT	0.0496489	0.00706772	0.23182	-0.656504	-0.414802	-0.0290623	0.00879407	0.0782096	0.638147	0.86058	1075.83	1.0027	no	0.439	0.5	8	NB	2:44786581:G:A	ENSG00000143919	CAMKMT	44559442	44559115	44560344	2:44837215:G:C	44610076	26326
chr2	2:44786581:G:A_ENSG00000143919_CAMKMT	0.0496489	0.00706772	0.23182	-0.656504	-0.414802	-0.0290623	0.00879407	0.0782096	0.638147	0.86058	1075.83	1.0027	no	0.439	0.5	8	NB	2:44786581:G:A	ENSG00000143919	CAMKMT	44559442	44559115	44560344	2:44837215:G:C	44610076	26326
chr2	2:44787978:A:T_ENSG00000143919_CAMKMT	-0.0918843	0.00905093	0.247885	-0.906942	-0.716303	-0.188354	-0.0178202	0.0208211	0.353735	0.615144	750.089	1.00727	no	0.38125		14	NB	2:44787978:A:T	ENSG00000143919	CAMKMT	44560839	44560372	44561756	2:44837215:G:C	44610076	27723
chr2	2:44787978:A:T_ENSG00000143919_CAMKMT	-0.0918843	0.00905093	0.247885	-0.906942	-0.716303	-0.188354	-0.0178202	0.0208211	0.353735	0.615144	750.089	1.00727	no	0.38125		14	NB	2:44787978:A:T	ENSG00000143919	CAMKMT	44560839	44560372	44561756	2:44837215:G:C	44610076	27723
chr2	2:44789338:T:C_ENSG00000143919_CAMKMT	-0.0253574	0.00638527	0.232006	-0.801286	-0.567926	-0.0599153	-0.00604935	0.0352814	0.474032	0.751437	1320.21	1.00189	no	0.45775	0.5	8	NB	2:44789338:T:C	ENSG00000143919	CAMKMT	44562199	44562061	44563028	2:44837215:G:C	44610076	29083
chr2	2:44789338:T:C_ENSG00000143919_CAMKMT	-0.0253574	0.00638527	0.232006	-0.801286	-0.567926	-0.0599153	-0.00604935	0.0352814	0.474032	0.751437	1320.21	1.00189	no	0.45775	0.5	8	NB	2:44789338:T:C	ENSG00000143919	CAMKMT	44562199	44562061	44563028	2:44837215:G:C	44610076	29083
chr2	2:44790053:C:G_ENSG00000143919_CAMKMT	-0.012448	0.00771319	0.238983	-0.803804	-0.56186	-0.0560989	-0.00149207	0.042144	0.501376	0.795949	959.99	1.00263	no	0.48975	0.5	8	NB	2:44790053:C:G	ENSG00000143919	CAMKMT	44562914	44562061	44563028	2:44837215:G:C	44610076	29798
chr2	2:44790053:C:G_ENSG00000143919_CAMKMT	-0.012448	0.00771319	0.238983	-0.803804	-0.56186	-0.0560989	-0.00149207	0.042144	0.501376	0.795949	959.99	1.00263	no	0.48975	0.5	8	NB	2:44790053:C:G	ENSG00000143919	CAMKMT	44562914	44562061	44563028	2:44837215:G:C	44610076	29798
chr2	2:44790185:T:C_ENSG00000143919_CAMKMT	0.025018	0.0066725	0.223969	-0.656826	-0.458913	-0.0368397	0.00466575	0.0581307	0.57999	0.785129	1126.67	1.0004	no	0.466	0.5	8	NB	2:44790185:T:C	ENSG00000143919	CAMKMT	44563046	44563029	44564030	2:44837215:G:C	44610076	29930
chr2	2:44790185:T:C_ENSG00000143919_CAMKMT	0.025018	0.0066725	0.223969	-0.656826	-0.458913	-0.0368397	0.00466575	0.0581307	0.57999	0.785129	1126.67	1.0004	no	0.466	0.5	8	NB	2:44790185:T:C	ENSG00000143919	CAMKMT	44563046	44563029	44564030	2:44837215:G:C	44610076	29930
chr2	2:44790522:C:A_ENSG00000143919_CAMKMT	0.00370659	0.00668404	0.235757	-0.773584	-0.550194	-0.0480912	0.0010138	0.0550809	0.530275	0.779954	1244.09	1.00112	no	0.49375	0.5	8	NB	2:44790522:C:A	ENSG00000143919	CAMKMT	44563383	44563029	44564030	2:44837215:G:C	44610076	30267
chr2	2:44790522:C:A_ENSG00000143919_CAMKMT	0.00370659	0.00668404	0.235757	-0.773584	-0.550194	-0.0480912	0.0010138	0.0550809	0.530275	0.779954	1244.09	1.00112	no	0.49375	0.5	8	NB	2:44790522:C:A	ENSG00000143919	CAMKMT	44563383	44563029	44564030	2:44837215:G:C	44610076	30267
chr2	2:44791096:G:A_ENSG00000143919_CAMKMT	0.0252647	0.00644363	0.224421	-0.671424	-0.478372	-0.0338662	0.00541578	0.0543597	0.57513	0.797677	1213.01	1.00188	no	0.456	0	8	NB	2:44791096:G:A	ENSG00000143919	CAMKMT	44563957	44563029	44564030	2:44837215:G:C	44610076	30841
chr2	2:44791096:G:A_ENSG00000143919_CAMKMT	0.0252647	0.00644363	0.224421	-0.671424	-0.478372	-0.0338662	0.00541578	0.0543597	0.57513	0.797677	1213.01	1.00188	no	0.456	0	8	NB	2:44791096:G:A	ENSG00000143919	CAMKMT	44563957	44563029	44564030	2:44837215:G:C	44610076	30841
chr2	2:44791097:C:T_ENSG00000143919_CAMKMT	0.0242286	0.00690204	0.228684	-0.691271	-0.482062	-0.0369569	0.00416635	0.0626848	0.573359	0.816603	1097.78	1.0019	no	0.46925	0	8	NB	2:44791097:C:T	ENSG00000143919	CAMKMT	44563958	44563029	44564030	2:44837215:G:C	44610076	30842
chr2	2:44791097:C:T_ENSG00000143919_CAMKMT	0.0242286	0.00690204	0.228684	-0.691271	-0.482062	-0.0369569	0.00416635	0.0626848	0.573359	0.816603	1097.78	1.0019	no	0.46925	0	8	NB	2:44791097:C:T	ENSG00000143919	CAMKMT	44563958	44563029	44564030	2:44837215:G:C	44610076	30842
chr2	2:44791393:T:C_ENSG00000143919_CAMKMT	0.062502	0.00830639	0.248025	-0.641809	-0.449012	-0.030182	0.0118846	0.14939	0.657649	0.863198	891.592	1.00189	no	0.4275	0.444444	5	NB	2:44791393:T:C	ENSG00000143919	CAMKMT	44564254	44564168	44564412	2:44837215:G:C	44610076	31138
chr2	2:44791393:T:C_ENSG00000143919_CAMKMT	0.062502	0.00830639	0.248025	-0.641809	-0.449012	-0.030182	0.0118846	0.14939	0.657649	0.863198	891.592	1.00189	no	0.4275	0.444444	5	NB	2:44791393:T:C	ENSG00000143919	CAMKMT	44564254	44564168	44564412	2:44837215:G:C	44610076	31138
chr2	2:44791401:G:A_ENSG00000143919_CAMKMT	0.0574046	0.0078337	0.239565	-0.662054	-0.445578	-0.0277798	0.0110617	0.121826	0.659568	0.862163	935.216	0.99954	no	0.42125	0.447761	5	NB	2:44791401:G:A	ENSG00000143919	CAMKMT	44564262	44564168	44564412	2:44837215:G:C	44610076	31146
chr2	2:44791401:G:A_ENSG00000143919_CAMKMT	0.0574046	0.0078337	0.239565	-0.662054	-0.445578	-0.0277798	0.0110617	0.121826	0.659568	0.862163	935.216	0.99954	no	0.42125	0.447761	5	NB	2:44791401:G:A	ENSG00000143919	CAMKMT	44564262	44564168	44564412	2:44837215:G:C	44610076	31146
chr2	2:44792276:A:G_ENSG00000143919_CAMKMT	-0.0719099	0.00785352	0.241842	-0.859287	-0.662938	-0.149568	-0.0144682	0.0239062	0.402976	0.613767	948.277	1.00161	no	0.40075	0.5	10	NB	2:44792276:A:G	ENSG00000143919	CAMKMT	44565137	44564778	44565231	2:44837215:G:C	44610076	32021
chr2	2:44792276:A:G_ENSG00000143919_CAMKMT	-0.0719099	0.00785352	0.241842	-0.859287	-0.662938	-0.149568	-0.0144682	0.0239062	0.402976	0.613767	948.277	1.00161	no	0.40075	0.5	10	NB	2:44792276:A:G	ENSG00000143919	CAMKMT	44565137	44564778	44565231	2:44837215:G:C	44610076	32021
chr2	2:44792315:T:C_ENSG00000143919_CAMKMT	-0.0551539	0.00729183	0.232259	-0.832091	-0.613468	-0.104529	-0.00993605	0.0271385	0.427354	0.655242	1014.55	1.00157	no	0.4315	0.5	10	NB	2:44792315:T:C	ENSG00000143919	CAMKMT	44565176	44564778	44565231	2:44837215:G:C	44610076	32060
chr2	2:44792315:T:C_ENSG00000143919_CAMKMT	-0.0551539	0.00729183	0.232259	-0.832091	-0.613468	-0.104529	-0.00993605	0.0271385	0.427354	0.655242	1014.55	1.00157	no	0.4315	0.5	10	NB	2:44792315:T:C	ENSG00000143919	CAMKMT	44565176	44564778	44565231	2:44837215:G:C	44610076	32060
chr2	2:44792344:T:G_ENSG00000143919_CAMKMT	-0.0808047	0.00909275	0.258349	-0.887141	-0.696607	-0.205405	-0.0167941	0.027398	0.430932	0.636522	807.275	1.00401	no	0.4005	0.5	10	NB	2:44792344:T:G	ENSG00000143919	CAMKMT	44565205	44564778	44565231	2:44837215:G:C	44610076	32089
chr2	2:44792344:T:G_ENSG00000143919_CAMKMT	-0.0808047	0.00909275	0.258349	-0.887141	-0.696607	-0.205405	-0.0167941	0.027398	0.430932	0.636522	807.275	1.00401	no	0.4005	0.5	10	NB	2:44792344:T:G	ENSG00000143919	CAMKMT	44565205	44564778	44565231	2:44837215:G:C	44610076	32089
chr2	2:44793001:T:C_ENSG00000143919_CAMKMT	0.0136269	0.00631534	0.236155	-0.717864	-0.521345	-0.0443939	0.00204054	0.0575613	0.5825	0.817994	1398.3	1.00027	no	0.4865	0.494737	5	NB	2:44793001:T:C	ENSG00000143919	CAMKMT	44565862	44565795	44565886	2:44837215:G:C	44610076	32746
chr2	2:44793001:T:C_ENSG00000143919_CAMKMT	0.0136269	0.00631534	0.236155	-0.717864	-0.521345	-0.0443939	0.00204054	0.0575613	0.5825	0.817994	1398.3	1.00027	no	0.4865	0.494737	5	NB	2:44793001:T:C	ENSG00000143919	CAMKMT	44565862	44565795	44565886	2:44837215:G:C	44610076	32746
chr2	2:44793762:A:C_ENSG00000143919_CAMKMT	-0.00515722	0.00674011	0.230554	-0.769879	-0.54485	-0.0502031	-0.00135676	0.0451275	0.544315	0.730077	1170.07	0.999786	no	0.491	0.5	8	NB	2:44793762:A:C	ENSG00000143919	CAMKMT	44566623	44566590	44566912	2:44837215:G:C	44610076	33507
chr2	2:44793762:A:C_ENSG00000143919_CAMKMT	-0.00515722	0.00674011	0.230554	-0.769879	-0.54485	-0.0502031	-0.00135676	0.0451275	0.544315	0.730077	1170.07	0.999786	no	0.491	0.5	8	NB	2:44793762:A:C	ENSG00000143919	CAMKMT	44566623	44566590	44566912	2:44837215:G:C	44610076	33507
chr2	2:44795364:A:C_ENSG00000143919_CAMKMT	-0.0482842	0.00747502	0.219224	-0.758838	-0.574535	-0.0919429	-0.0102306	0.0272195	0.421205	0.612312	860.102	1.00627	no	0.42525	0.5	19	NB	2:44795364:A:C	ENSG00000143919	CAMKMT	44568225	44568073	44569932	2:44837215:G:C	44610076	35109
chr2	2:44795364:A:C_ENSG00000143919_CAMKMT	-0.0482842	0.00747502	0.219224	-0.758838	-0.574535	-0.0919429	-0.0102306	0.0272195	0.421205	0.612312	860.102	1.00627	no	0.42525	0.5	19	NB	2:44795364:A:C	ENSG00000143919	CAMKMT	44568225	44568073	44569932	2:44837215:G:C	44610076	35109
chr2	2:44797113:A:G_ENSG00000143919_CAMKMT	0.0334949	0.00492446	0.153411	-0.422515	-0.264278	-0.0243567	0.0074913	0.0498001	0.440247	0.64518	970.506	1.00262	no	0.44	0.500269	104	NB-ASE	2:44797113:A:G	ENSG00000143919	CAMKMT	44569974	44569933	44570194	2:44837215:G:C	44610076	36858
chr2	2:44797113:A:G_ENSG00000143919_CAMKMT	0.0334949	0.00492446	0.153411	-0.422515	-0.264278	-0.0243567	0.0074913	0.0498001	0.440247	0.64518	970.506	1.00262	no	0.44	0.500269	104	NB-ASE	2:44797113:A:G	ENSG00000143919	CAMKMT	44569974	44569933	44570194	2:44837215:G:C	44610076	36858
chr2	2:44802185:T:C_ENSG00000143919_CAMKMT	-0.0484594	0.00691279	0.238343	-0.859563	-0.638853	-0.0895959	-0.00826664	0.0326203	0.429651	0.656635	1188.77	1.00751	no	0.44575	0.475728	7	NB	2:44802185:T:C	ENSG00000143919	CAMKMT	44575046	44574994	44575292	2:44837215:G:C	44610076	41930
chr2	2:44802185:T:C_ENSG00000143919_CAMKMT	-0.0484594	0.00691279	0.238343	-0.859563	-0.638853	-0.0895959	-0.00826664	0.0326203	0.429651	0.656635	1188.77	1.00751	no	0.44575	0.475728	7	NB	2:44802185:T:C	ENSG00000143919	CAMKMT	44575046	44574994	44575292	2:44837215:G:C	44610076	41930
chr2	2:44802357:A:G_ENSG00000143919_CAMKMT	-0.0379311	0.00606438	0.230404	-0.800619	-0.606783	-0.0838012	-0.00807587	0.0306034	0.459191	0.71932	1443.47	1.00129	no	0.44575	0.383333	7	NB	2:44802357:A:G	ENSG00000143919	CAMKMT	44575218	44574994	44575292	2:44837215:G:C	44610076	42102
chr2	2:44802357:A:G_ENSG00000143919_CAMKMT	-0.0379311	0.00606438	0.230404	-0.800619	-0.606783	-0.0838012	-0.00807587	0.0306034	0.459191	0.71932	1443.47	1.00129	no	0.44575	0.383333	7	NB	2:44802357:A:G	ENSG00000143919	CAMKMT	44575218	44574994	44575292	2:44837215:G:C	44610076	42102
chr2	2:44803885:T:C_ENSG00000143919_CAMKMT	0.0674975	0.00801841	0.241946	-0.658021	-0.410611	-0.0273053	0.0146816	0.157218	0.658857	0.877436	910.46	1.01343	no	0.40775	0.5	10	NB	2:44803885:T:C	ENSG00000143919	CAMKMT	44576746	44576590	44577394	2:44837215:G:C	44610076	43630
chr2	2:44803885:T:C_ENSG00000143919_CAMKMT	0.0674975	0.00801841	0.241946	-0.658021	-0.410611	-0.0273053	0.0146816	0.157218	0.658857	0.877436	910.46	1.01343	no	0.40775	0.5	10	NB	2:44803885:T:C	ENSG00000143919	CAMKMT	44576746	44576590	44577394	2:44837215:G:C	44610076	43630
chr2	2:44804495:T:C_ENSG00000143919_CAMKMT	0.0593292	0.0072581	0.232225	-0.614968	-0.412705	-0.0294464	0.0124704	0.126777	0.615541	0.811396	1023.7	1.00187	no	0.41725	0.487805	10	NB	2:44804495:T:C	ENSG00000143919	CAMKMT	44577356	44576590	44577394	2:44837215:G:C	44610076	44240
chr2	2:44804495:T:C_ENSG00000143919_CAMKMT	0.0593292	0.0072581	0.232225	-0.614968	-0.412705	-0.0294464	0.0124704	0.126777	0.615541	0.811396	1023.7	1.00187	no	0.41725	0.487805	10	NB	2:44804495:T:C	ENSG00000143919	CAMKMT	44577356	44576590	44577394	2:44837215:G:C	44610076	44240
chr2	2:44804937:A:T_ENSG00000143919_CAMKMT	0.025986	0.00599987	0.22629	-0.71939	-0.466761	-0.0349688	0.00509087	0.0638324	0.55691	0.76287	1422.48	1.00369	no	0.463	0.5	8	NB	2:44804937:A:T	ENSG00000143919	CAMKMT	44577798	44577743	44577915	2:44837215:G:C	44610076	44682
chr2	2:44804937:A:T_ENSG00000143919_CAMKMT	0.025986	0.00599987	0.22629	-0.71939	-0.466761	-0.0349688	0.00509087	0.0638324	0.55691	0.76287	1422.48	1.00369	no	0.463	0.5	8	NB	2:44804937:A:T	ENSG00000143919	CAMKMT	44577798	44577743	44577915	2:44837215:G:C	44610076	44682
chr2	2:44805331:G:C_ENSG00000143919_CAMKMT	0.013379	0.0083583	0.249433	-0.730632	-0.526815	-0.0498129	0.00164847	0.0536576	0.63995	0.866707	890.577	1.00359	no	0.486	0.496774	6	NB	2:44805331:G:C	ENSG00000143919	CAMKMT	44578192	44578145	44578451	2:44837215:G:C	44610076	45076
chr2	2:44805331:G:C_ENSG00000143919_CAMKMT	0.013379	0.0083583	0.249433	-0.730632	-0.526815	-0.0498129	0.00164847	0.0536576	0.63995	0.866707	890.577	1.00359	no	0.486	0.496774	6	NB	2:44805331:G:C	ENSG00000143919	CAMKMT	44578192	44578145	44578451	2:44837215:G:C	44610076	45076
chr2	2:44806011:T:C_ENSG00000143919_CAMKMT	0.0564318	0.00846235	0.243038	-0.645438	-0.402917	-0.0313524	0.00976097	0.0977507	0.707609	0.920538	824.832	1.00402	no	0.43225	0.5	15	NB	2:44806011:T:C	ENSG00000143919	CAMKMT	44578872	44578459	44580825	2:44837215:G:C	44610076	45756
chr2	2:44806011:T:C_ENSG00000143919_CAMKMT	0.0564318	0.00846235	0.243038	-0.645438	-0.402917	-0.0313524	0.00976097	0.0977507	0.707609	0.920538	824.832	1.00402	no	0.43225	0.5	15	NB	2:44806011:T:C	ENSG00000143919	CAMKMT	44578872	44578459	44580825	2:44837215:G:C	44610076	45756
chr2	2:44806616:G:A_ENSG00000143919_CAMKMT	0.05212	0.00773414	0.227006	-0.609402	-0.421787	-0.027992	0.00900108	0.0953381	0.627033	0.831565	861.49	1.00161	no	0.4305		15	NB	2:44806616:G:A	ENSG00000143919	CAMKMT	44579477	44578459	44580825	2:44837215:G:C	44610076	46361
chr2	2:44806616:G:A_ENSG00000143919_CAMKMT	0.05212	0.00773414	0.227006	-0.609402	-0.421787	-0.027992	0.00900108	0.0953381	0.627033	0.831565	861.49	1.00161	no	0.4305		15	NB	2:44806616:G:A	ENSG00000143919	CAMKMT	44579477	44578459	44580825	2:44837215:G:C	44610076	46361
chr2	2:44806620:A:T_ENSG00000143919_CAMKMT	0.0551336	0.00805922	0.237048	-0.634646	-0.408766	-0.0300393	0.0102522	0.121004	0.638233	0.863184	865.142	1.00081	no	0.42925		15	NB	2:44806620:A:T	ENSG00000143919	CAMKMT	44579481	44578459	44580825	2:44837215:G:C	44610076	46365
chr2	2:44806620:A:T_ENSG00000143919_CAMKMT	0.0551336	0.00805922	0.237048	-0.634646	-0.408766	-0.0300393	0.0102522	0.121004	0.638233	0.863184	865.142	1.00081	no	0.42925		15	NB	2:44806620:A:T	ENSG00000143919	CAMKMT	44579481	44578459	44580825	2:44837215:G:C	44610076	46365
chr2	2:44806731:T:C_ENSG00000143919_CAMKMT	0.0285222	0.00835627	0.241283	-0.697533	-0.452295	-0.0399084	0.00373438	0.0680158	0.613421	0.862054	833.735	1.00362	no	0.47425		15	NB	2:44806731:T:C	ENSG00000143919	CAMKMT	44579592	44578459	44580825	2:44837215:G:C	44610076	46476
chr2	2:44806731:T:C_ENSG00000143919_CAMKMT	0.0285222	0.00835627	0.241283	-0.697533	-0.452295	-0.0399084	0.00373438	0.0680158	0.613421	0.862054	833.735	1.00362	no	0.47425		15	NB	2:44806731:T:C	ENSG00000143919	CAMKMT	44579592	44578459	44580825	2:44837215:G:C	44610076	46476
chr2	2:44808858:T:G_ENSG00000143919_CAMKMT	-0.0477336	0.00785243	0.265613	-0.925527	-0.711889	-0.103287	-0.00721314	0.0344127	0.518096	0.745816	1144.17	1.00163	no	0.446	0.494505	8	NB	2:44808858:T:G	ENSG00000143919	CAMKMT	44581719	44581494	44581776	2:44837215:G:C	44610076	48603
chr2	2:44808858:T:G_ENSG00000143919_CAMKMT	-0.0477336	0.00785243	0.265613	-0.925527	-0.711889	-0.103287	-0.00721314	0.0344127	0.518096	0.745816	1144.17	1.00163	no	0.446	0.494505	8	NB	2:44808858:T:G	ENSG00000143919	CAMKMT	44581719	44581494	44581776	2:44837215:G:C	44610076	48603
chr2	2:44810139:A:G_ENSG00000143919_CAMKMT	0.0186987	0.00597896	0.230244	-0.68051	-0.482769	-0.0422322	0.00317299	0.0604497	0.555544	0.790359	1482.94	1.00353	no	0.4735	0.495327	7	NB	2:44810139:A:G	ENSG00000143919	CAMKMT	44583000	44582988	44583077	2:44837215:G:C	44610076	49884
chr2	2:44810139:A:G_ENSG00000143919_CAMKMT	0.0186987	0.00597896	0.230244	-0.68051	-0.482769	-0.0422322	0.00317299	0.0604497	0.555544	0.790359	1482.94	1.00353	no	0.4735	0.495327	7	NB	2:44810139:A:G	ENSG00000143919	CAMKMT	44583000	44582988	44583077	2:44837215:G:C	44610076	49884
chr2	2:44810215:T:C_ENSG00000143919_CAMKMT	0.00143589	0.00593457	0.218852	-0.715625	-0.513829	-0.043449	0.00101516	0.0448156	0.530179	0.671138	1359.95	0.999772	no	0.49225	0.5	7	NB	2:44810215:T:C	ENSG00000143919	CAMKMT	44583076	44582988	44583077	2:44837215:G:C	44610076	49960
chr2	2:44810215:T:C_ENSG00000143919_CAMKMT	0.00143589	0.00593457	0.218852	-0.715625	-0.513829	-0.043449	0.00101516	0.0448156	0.530179	0.671138	1359.95	0.999772	no	0.49225	0.5	7	NB	2:44810215:T:C	ENSG00000143919	CAMKMT	44583076	44582988	44583077	2:44837215:G:C	44610076	49960
chr2	2:44810786:A:T_ENSG00000143919_CAMKMT	0.00258968	0.00686523	0.232434	-0.777401	-0.52721	-0.041682	0.00149811	0.0499802	0.555674	0.751253	1146.28	1.0026	no	0.48975	0.5	9	NB	2:44810786:A:T	ENSG00000143919	CAMKMT	44583647	44583429	44583778	2:44837215:G:C	44610076	50531
chr2	2:44810786:A:T_ENSG00000143919_CAMKMT	0.00258968	0.00686523	0.232434	-0.777401	-0.52721	-0.041682	0.00149811	0.0499802	0.555674	0.751253	1146.28	1.0026	no	0.48975	0.5	9	NB	2:44810786:A:T	ENSG00000143919	CAMKMT	44583647	44583429	44583778	2:44837215:G:C	44610076	50531
chr2	2:44813233:T:C_ENSG00000143919_CAMKMT	0.0272381	0.0079048	0.218009	-0.654477	-0.417727	-0.0337719	0.00274845	0.0518605	0.593332	0.850527	760.618	1.00321	no	0.47575	0.5	10	NB	2:44813233:T:C	ENSG00000143919	CAMKMT	44586094	44585830	44586215	2:44837215:G:C	44610076	52978
chr2	2:44813233:T:C_ENSG00000143919_CAMKMT	0.0272381	0.0079048	0.218009	-0.654477	-0.417727	-0.0337719	0.00274845	0.0518605	0.593332	0.850527	760.618	1.00321	no	0.47575	0.5	10	NB	2:44813233:T:C	ENSG00000143919	CAMKMT	44586094	44585830	44586215	2:44837215:G:C	44610076	52978
chr2	2:44813505:A:T_ENSG00000143919_CAMKMT	0.0391449	0.0075503	0.234694	-0.654179	-0.446183	-0.0381344	0.00599501	0.078113	0.62801	0.796721	966.218	1.00589	no	0.456	0.5	14	NB	2:44813505:A:T	ENSG00000143919	CAMKMT	44586366	44586216	44586842	2:44837215:G:C	44610076	53250
chr2	2:44813505:A:T_ENSG00000143919_CAMKMT	0.0391449	0.0075503	0.234694	-0.654179	-0.446183	-0.0381344	0.00599501	0.078113	0.62801	0.796721	966.218	1.00589	no	0.456	0.5	14	NB	2:44813505:A:T	ENSG00000143919	CAMKMT	44586366	44586216	44586842	2:44837215:G:C	44610076	53250
chr2	2:44813925:T:C_ENSG00000143919_CAMKMT	0.0228651	0.00431154	0.219948	-0.612898	-0.439778	-0.0377711	0.00298906	0.0554385	0.579606	0.80268	2602.42	1.00007	no	0.48025	0.5	14	NB-ASE	2:44813925:T:C	ENSG00000143919	CAMKMT	44586786	44586216	44586842	2:44837215:G:C	44610076	53670
chr2	2:44813925:T:C_ENSG00000143919_CAMKMT	0.0228651	0.00431154	0.219948	-0.612898	-0.439778	-0.0377711	0.00298906	0.0554385	0.579606	0.80268	2602.42	1.00007	no	0.48025	0.5	14	NB-ASE	2:44813925:T:C	ENSG00000143919	CAMKMT	44586786	44586216	44586842	2:44837215:G:C	44610076	53670
chr2	2:44822149:C:T_ENSG00000143919_CAMKMT	0.0435361	0.00693249	0.234446	-0.664289	-0.455324	-0.0326622	0.00866467	0.115499	0.61327	0.836817	1143.69	1.00527	no	0.4435	0.404762	5	NB	2:44822149:C:T	ENSG00000143919	CAMKMT	44595010	44594814	44595128	2:44837215:G:C	44610076	61894
chr2	2:44822149:C:T_ENSG00000143919_CAMKMT	0.0435361	0.00693249	0.234446	-0.664289	-0.455324	-0.0326622	0.00866467	0.115499	0.61327	0.836817	1143.69	1.00527	no	0.4435	0.404762	5	NB	2:44822149:C:T	ENSG00000143919	CAMKMT	44595010	44594814	44595128	2:44837215:G:C	44610076	61894
chr2	2:44823642:C:T_ENSG00000143919_CAMKMT	-0.0837183	0.00939263	0.283369	-1.02068	-0.751676	-0.20773	-0.0151653	0.0291533	0.46144	0.684049	910.188	1.00078	no	0.41225	0.5	5	NB	2:44823642:C:T	ENSG00000143919	CAMKMT	44596503	44596225	44596603	2:44837215:G:C	44610076	63387
chr2	2:44823642:C:T_ENSG00000143919_CAMKMT	-0.0837183	0.00939263	0.283369	-1.02068	-0.751676	-0.20773	-0.0151653	0.0291533	0.46144	0.684049	910.188	1.00078	no	0.41225	0.5	5	NB	2:44823642:C:T	ENSG00000143919	CAMKMT	44596503	44596225	44596603	2:44837215:G:C	44610076	63387
chr2	2:44823987:A:C_ENSG00000143919_CAMKMT	-0.0211032	0.00796194	0.236977	-0.790734	-0.589216	-0.0737682	-0.00402654	0.040811	0.498169	0.765971	885.879	1.00189	no	0.47225	0.5	10	NB	2:44823987:A:C	ENSG00000143919	CAMKMT	44596848	44596686	44596936	2:44837215:G:C	44610076	63732
chr2	2:44823987:A:C_ENSG00000143919_CAMKMT	-0.0211032	0.00796194	0.236977	-0.790734	-0.589216	-0.0737682	-0.00402654	0.040811	0.498169	0.765971	885.879	1.00189	no	0.47225	0.5	10	NB	2:44823987:A:C	ENSG00000143919	CAMKMT	44596848	44596686	44596936	2:44837215:G:C	44610076	63732
chr2	2:44824604:C:T_ENSG00000143919_CAMKMT	-0.0316821	0.00728516	0.230837	-0.774737	-0.579652	-0.066249	-0.00666033	0.0332301	0.493321	0.77527	1003.99	1.00052	no	0.45425	0.5	14	NB	2:44824604:C:T	ENSG00000143919	CAMKMT	44597465	44596980	44597597	2:44837215:G:C	44610076	64349
chr2	2:44824604:C:T_ENSG00000143919_CAMKMT	-0.0316821	0.00728516	0.230837	-0.774737	-0.579652	-0.066249	-0.00666033	0.0332301	0.493321	0.77527	1003.99	1.00052	no	0.45425	0.5	14	NB	2:44824604:C:T	ENSG00000143919	CAMKMT	44597465	44596980	44597597	2:44837215:G:C	44610076	64349
chr2	2:44825713:G:A_ENSG00000143919_CAMKMT	-0.000299775	0.00590354	0.17795	-0.588226	-0.420601	-0.0378622	0.000932523	0.038503	0.426315	0.582158	908.591	1.00105	no	0.50475	0.501642	65	NB	2:44825713:G:A	ENSG00000143919	CAMKMT	44598574	44598067	44599094	2:44837215:G:C	44610076	65458
chr2	2:44825713:G:A_ENSG00000143919_CAMKMT	-0.000299775	0.00590354	0.17795	-0.588226	-0.420601	-0.0378622	0.000932523	0.038503	0.426315	0.582158	908.591	1.00105	no	0.50475	0.501642	65	NB	2:44825713:G:A	ENSG00000143919	CAMKMT	44598574	44598067	44599094	2:44837215:G:C	44610076	65458
chr2	2:44826068:C:T_ENSG00000143919_CAMKMT	0.013281	0.005887	0.18058	-0.569443	-0.387981	-0.0390149	0.00256172	0.0474208	0.448254	0.630492	940.921	1.00196	no	0.482	0.501618	65	NB	2:44826068:C:T	ENSG00000143919	CAMKMT	44598929	44598067	44599094	2:44837215:G:C	44610076	65813
chr2	2:44826068:C:T_ENSG00000143919_CAMKMT	0.013281	0.005887	0.18058	-0.569443	-0.387981	-0.0390149	0.00256172	0.0474208	0.448254	0.630492	940.921	1.00196	no	0.482	0.501618	65	NB	2:44826068:C:T	ENSG00000143919	CAMKMT	44598929	44598067	44599094	2:44837215:G:C	44610076	65813
chr2	2:44826173:T:G_ENSG00000143919_CAMKMT	0.0112335	0.00585061	0.183377	-0.616875	-0.394653	-0.0339791	0.00192683	0.0434594	0.458759	0.722794	982.393	1.00395	no	0.4835	0.5	65	NB	2:44826173:T:G	ENSG00000143919	CAMKMT	44599034	44598067	44599094	2:44837215:G:C	44610076	65918
chr2	2:44826173:T:G_ENSG00000143919_CAMKMT	0.0112335	0.00585061	0.183377	-0.616875	-0.394653	-0.0339791	0.00192683	0.0434594	0.458759	0.722794	982.393	1.00395	no	0.4835	0.5	65	NB	2:44826173:T:G	ENSG00000143919	CAMKMT	44599034	44598067	44599094	2:44837215:G:C	44610076	65918
chr2	2:44826616:T:A_ENSG00000143919_CAMKMT	-0.278028	0.013007	0.329404	-1.19781	-0.980152	-0.517715	-0.192883	-0.00873256	0.190253	0.38662	641.358	1.00729	no	0.2135	0.5	14	NB	2:44826616:T:A	ENSG00000143919	CAMKMT	44599477	44599095	44599587	2:44837215:G:C	44610076	66361
chr2	2:44826616:T:A_ENSG00000143919_CAMKMT	-0.278028	0.013007	0.329404	-1.19781	-0.980152	-0.517715	-0.192883	-0.00873256	0.190253	0.38662	641.358	1.00729	no	0.2135	0.5	14	NB	2:44826616:T:A	ENSG00000143919	CAMKMT	44599477	44599095	44599587	2:44837215:G:C	44610076	66361
chr2	2:44831633:A:G_ENSG00000143919_CAMKMT	0.045761	0.00712061	0.240277	-0.69045	-0.45525	-0.0364111	0.00813301	0.103475	0.634945	0.841306	1138.65	1.00597	no	0.43975	0.5	15	NB	2:44831633:A:G	ENSG00000143919	CAMKMT	44604494	44604187	44604690	2:44837215:G:C	44610076	71378
chr2	2:44831633:A:G_ENSG00000143919_CAMKMT	0.045761	0.00712061	0.240277	-0.69045	-0.45525	-0.0364111	0.00813301	0.103475	0.634945	0.841306	1138.65	1.00597	no	0.43975	0.5	15	NB	2:44831633:A:G	ENSG00000143919	CAMKMT	44604494	44604187	44604690	2:44837215:G:C	44610076	71378
chr2	2:44832028:G:A_ENSG00000143919_CAMKMT	0.0875741	0.00913717	0.240784	-0.531156	-0.355311	-0.0192455	0.0157347	0.145883	0.696575	0.934996	694.436	1.01668	no	0.38025	0.5	10	NB	2:44832028:G:A	ENSG00000143919	CAMKMT	44604889	44604691	44605748	2:44837215:G:C	44610076	71773
chr2	2:44832028:G:A_ENSG00000143919_CAMKMT	0.0875741	0.00913717	0.240784	-0.531156	-0.355311	-0.0192455	0.0157347	0.145883	0.696575	0.934996	694.436	1.01668	no	0.38025	0.5	10	NB	2:44832028:G:A	ENSG00000143919	CAMKMT	44604889	44604691	44605748	2:44837215:G:C	44610076	71773
chr2	2:44832856:C:A_ENSG00000143919_CAMKMT	0.0842963	0.00699209	0.245421	-0.564966	-0.34862	-0.0227322	0.0139823	0.139667	0.71419	0.94393	1232	1.00318	no	0.39575	0.5	10	NB	2:44832856:C:A	ENSG00000143919	CAMKMT	44605717	44604691	44605748	2:44837215:G:C	44610076	72601
chr2	2:44832856:C:A_ENSG00000143919_CAMKMT	0.0842963	0.00699209	0.245421	-0.564966	-0.34862	-0.0227322	0.0139823	0.139667	0.71419	0.94393	1232	1.00318	no	0.39575	0.5	10	NB	2:44832856:C:A	ENSG00000143919	CAMKMT	44605717	44604691	44605748	2:44837215:G:C	44610076	72601
chr2	2:44833450:A:T_ENSG00000143919_CAMKMT	-0.00475014	0.00675978	0.225889	-0.780756	-0.537137	-0.0497384	-0.000274274	0.0442873	0.515102	0.721874	1116.67	1.00356	no	0.49725	0.48913	7	NB	2:44833450:A:T	ENSG00000143919	CAMKMT	44606311	44606297	44606466	2:44837215:G:C	44610076	73195
chr2	2:44833450:A:T_ENSG00000143919_CAMKMT	-0.00475014	0.00675978	0.225889	-0.780756	-0.537137	-0.0497384	-0.000274274	0.0442873	0.515102	0.721874	1116.67	1.00356	no	0.49725	0.48913	7	NB	2:44833450:A:T	ENSG00000143919	CAMKMT	44606311	44606297	44606466	2:44837215:G:C	44610076	73195
chr2	2:44834162:A:G_ENSG00000143919_CAMKMT	0.0104522	0.00740079	0.241762	-0.754419	-0.525288	-0.0458535	0.00169322	0.0582717	0.577169	0.801246	1067.14	1.00106	no	0.48775	0.497238	11	NB	2:44834162:A:G	ENSG00000143919	CAMKMT	44607023	44606467	44607082	2:44837215:G:C	44610076	73907
chr2	2:44834162:A:G_ENSG00000143919_CAMKMT	0.0104522	0.00740079	0.241762	-0.754419	-0.525288	-0.0458535	0.00169322	0.0582717	0.577169	0.801246	1067.14	1.00106	no	0.48775	0.497238	11	NB	2:44834162:A:G	ENSG00000143919	CAMKMT	44607023	44606467	44607082	2:44837215:G:C	44610076	73907
chr2	2:44834956:T:G_ENSG00000143919_CAMKMT	-0.027743	0.00683288	0.243755	-0.849977	-0.615634	-0.0710909	-0.00638806	0.0395641	0.498597	0.750653	1272.62	1.00149	no	0.456	0.5	17	NB	2:44834956:T:G	ENSG00000143919	CAMKMT	44607817	44607235	44607930	2:44837215:G:C	44610076	74701
chr2	2:44834956:T:G_ENSG00000143919_CAMKMT	-0.027743	0.00683288	0.243755	-0.849977	-0.615634	-0.0710909	-0.00638806	0.0395641	0.498597	0.750653	1272.62	1.00149	no	0.456	0.5	17	NB	2:44834956:T:G	ENSG00000143919	CAMKMT	44607817	44607235	44607930	2:44837215:G:C	44610076	74701
chr2	2:44835637:C:T_ENSG00000143919_CAMKMT	-0.0564715	0.00762354	0.24344	-0.871562	-0.670243	-0.104123	-0.0105454	0.0280303	0.416958	0.71377	1019.7	1.00158	no	0.42475	0.515464	7	NB	2:44835637:C:T	ENSG00000143919	CAMKMT	44608498	44608485	44608689	2:44837215:G:C	44610076	75382
chr2	2:44835637:C:T_ENSG00000143919_CAMKMT	-0.0564715	0.00762354	0.24344	-0.871562	-0.670243	-0.104123	-0.0105454	0.0280303	0.416958	0.71377	1019.7	1.00158	no	0.42475	0.515464	7	NB	2:44835637:C:T	ENSG00000143919	CAMKMT	44608498	44608485	44608689	2:44837215:G:C	44610076	75382
chr2	2:44836272:G:A_ENSG00000143919_CAMKMT	0.0893176	0.0077477	0.240886	-0.537729	-0.334016	-0.022114	0.0176373	0.17939	0.703144	0.913594	966.666	1.00153	no	0.391	0.493671	8	NB	2:44836272:G:A	ENSG00000143919	CAMKMT	44609133	44608690	44609148	2:44837215:G:C	44610076	76017
chr2	2:44836272:G:A_ENSG00000143919_CAMKMT	0.0893176	0.0077477	0.240886	-0.537729	-0.334016	-0.022114	0.0176373	0.17939	0.703144	0.913594	966.666	1.00153	no	0.391	0.493671	8	NB	2:44836272:G:A	ENSG00000143919	CAMKMT	44609133	44608690	44609148	2:44837215:G:C	44610076	76017
chr2	2:44837088:C:G_ENSG00000143919_CAMKMT	-0.0682479	0.00784227	0.228424	-0.881005	-0.67246	-0.115818	-0.0124203	0.0246342	0.365063	0.595278	848.403	1.00565	no	0.405		14	NB	2:44837088:C:G	ENSG00000143919	CAMKMT	44609949	44609149	44610834	2:44837215:G:C	44610076	76833
chr2	2:44837088:C:G_ENSG00000143919_CAMKMT	-0.0682479	0.00784227	0.228424	-0.881005	-0.67246	-0.115818	-0.0124203	0.0246342	0.365063	0.595278	848.403	1.00565	no	0.405		14	NB	2:44837088:C:G	ENSG00000143919	CAMKMT	44609949	44609149	44610834	2:44837215:G:C	44610076	76833
chr2	2:44837215:G:C_ENSG00000143919_CAMKMT	-0.0666086	0.00742764	0.233155	-0.883016	-0.679776	-0.112773	-0.0118975	0.0235185	0.375065	0.588818	985.34	1.00271	no	0.408		14	NB	2:44837215:G:C	ENSG00000143919	CAMKMT	44610076	44609149	44610834	2:44837215:G:C	44610076	76960
chr2	2:44837215:G:C_ENSG00000143919_CAMKMT	-0.0666086	0.00742764	0.233155	-0.883016	-0.679776	-0.112773	-0.0118975	0.0235185	0.375065	0.588818	985.34	1.00271	no	0.408		14	NB	2:44837215:G:C	ENSG00000143919	CAMKMT	44610076	44609149	44610834	2:44837215:G:C	44610076	76960
chr2	2:44837671:C:T_ENSG00000143919_CAMKMT	-0.0718517	0.00880426	0.244695	-0.864436	-0.66205	-0.158671	-0.0143126	0.0254763	0.414314	0.625669	772.436	1.00731	no	0.40525	0.5	14	NB	2:44837671:C:T	ENSG00000143919	CAMKMT	44610532	44609149	44610834	2:44837215:G:C	44610076	77416
chr2	2:44837671:C:T_ENSG00000143919_CAMKMT	-0.0718517	0.00880426	0.244695	-0.864436	-0.66205	-0.158671	-0.0143126	0.0254763	0.414314	0.625669	772.436	1.00731	no	0.40525	0.5	14	NB	2:44837671:C:T	ENSG00000143919	CAMKMT	44610532	44609149	44610834	2:44837215:G:C	44610076	77416
chr2	2:44838188:G:A_ENSG00000143919_CAMKMT	-0.0042971	0.00779771	0.24232	-0.800987	-0.568619	-0.055655	-0.000580237	0.0461641	0.562348	0.767308	965.701	1.00512	no	0.497	0.5	6	NB	2:44838188:G:A	ENSG00000143919	CAMKMT	44611049	44610835	44611207	2:44837215:G:C	44610076	77933
chr2	2:44838188:G:A_ENSG00000143919_CAMKMT	-0.0042971	0.00779771	0.24232	-0.800987	-0.568619	-0.055655	-0.000580237	0.0461641	0.562348	0.767308	965.701	1.00512	no	0.497	0.5	6	NB	2:44838188:G:A	ENSG00000143919	CAMKMT	44611049	44610835	44611207	2:44837215:G:C	44610076	77933
chr2	2:44838991:G:A_ENSG00000143919_CAMKMT	-0.0243347	0.00460157	0.181336	-0.660118	-0.477862	-0.0534348	-0.0043042	0.0300642	0.365329	0.560149	1552.95	1.0004	no	0.46925	0.500529	91	NB-ASE	2:44838991:G:A	ENSG00000143919	CAMKMT	44611852	44611384	44611949	2:44837215:G:C	44610076	78736
chr2	2:44838991:G:A_ENSG00000143919_CAMKMT	-0.0243347	0.00460157	0.181336	-0.660118	-0.477862	-0.0534348	-0.0043042	0.0300642	0.365329	0.560149	1552.95	1.0004	no	0.46925	0.500529	91	NB-ASE	2:44838991:G:A	ENSG00000143919	CAMKMT	44611852	44611384	44611949	2:44837215:G:C	44610076	78736
chr2	2:44845258:T:C_ENSG00000143919_CAMKMT	-0.0344784	0.00649363	0.228033	-0.805369	-0.596706	-0.0773426	-0.00640496	0.0366175	0.454299	0.623259	1233.16	1.0028	no	0.45725	0.5	9	NB	2:44845258:T:C	ENSG00000143919	CAMKMT	44618119	44616944	44618188	2:44837215:G:C	44610076	85003
chr2	2:44845258:T:C_ENSG00000143919_CAMKMT	-0.0344784	0.00649363	0.228033	-0.805369	-0.596706	-0.0773426	-0.00640496	0.0366175	0.454299	0.623259	1233.16	1.0028	no	0.45725	0.5	9	NB	2:44845258:T:C	ENSG00000143919	CAMKMT	44618119	44616944	44618188	2:44837215:G:C	44610076	85003
chr2	2:44848858:G:A_ENSG00000143919_CAMKMT	0.0308064	0.00595936	0.220552	-0.653614	-0.44665	-0.0320141	0.00646212	0.0589485	0.580538	0.762762	1369.69	1.001	no	0.454	0.5	7	NB	2:44848858:G:A	ENSG00000143919	CAMKMT	44621719	44621686	44621780	2:44837215:G:C	44610076	88603
chr2	2:44848858:G:A_ENSG00000143919_CAMKMT	0.0308064	0.00595936	0.220552	-0.653614	-0.44665	-0.0320141	0.00646212	0.0589485	0.580538	0.762762	1369.69	1.001	no	0.454	0.5	7	NB	2:44848858:G:A	ENSG00000143919	CAMKMT	44621719	44621686	44621780	2:44837215:G:C	44610076	88603
chr2	2:44849272:A:G_ENSG00000143919_CAMKMT	0.117905	0.00835118	0.256062	-0.519187	-0.326118	-0.0179113	0.0265374	0.251768	0.738763	0.939365	940.142	1.00164	no	0.35675	0.5	13	NB	2:44849272:A:G	ENSG00000143919	CAMKMT	44622133	44621781	44623828	2:44837215:G:C	44610076	89017
chr2	2:44849272:A:G_ENSG00000143919_CAMKMT	0.117905	0.00835118	0.256062	-0.519187	-0.326118	-0.0179113	0.0265374	0.251768	0.738763	0.939365	940.142	1.00164	no	0.35675	0.5	13	NB	2:44849272:A:G	ENSG00000143919	CAMKMT	44622133	44621781	44623828	2:44837215:G:C	44610076	89017
chr2	2:44850113:T:C_ENSG00000143919_CAMKMT	0.125145	0.00953188	0.266376	-0.545344	-0.329112	-0.0161493	0.0281605	0.266197	0.757733	1.03371	780.971	1.00274	no	0.3375		13	NB	2:44850113:T:C	ENSG00000143919	CAMKMT	44622974	44621781	44623828	2:44837215:G:C	44610076	89858
chr2	2:44850113:T:C_ENSG00000143919_CAMKMT	0.125145	0.00953188	0.266376	-0.545344	-0.329112	-0.0161493	0.0281605	0.266197	0.757733	1.03371	780.971	1.00274	no	0.3375		13	NB	2:44850113:T:C	ENSG00000143919	CAMKMT	44622974	44621781	44623828	2:44837215:G:C	44610076	89858
chr2	2:44853278:T:C_ENSG00000143919_CAMKMT	-0.0733572	0.00776166	0.253114	-0.957159	-0.706206	-0.150343	-0.0141669	0.0263633	0.410919	0.638881	1063.46	1.00399	no	0.4105	0.5	13	NB	2:44853278:T:C	ENSG00000143919	CAMKMT	44626139	44625829	44626144	2:44837215:G:C	44610076	93023
chr2	2:44853278:T:C_ENSG00000143919_CAMKMT	-0.0733572	0.00776166	0.253114	-0.957159	-0.706206	-0.150343	-0.0141669	0.0263633	0.410919	0.638881	1063.46	1.00399	no	0.4105	0.5	13	NB	2:44853278:T:C	ENSG00000143919	CAMKMT	44626139	44625829	44626144	2:44837215:G:C	44610076	93023
chr2	2:44853885:G:A_ENSG00000143919_CAMKMT	-0.0405147	0.00816046	0.257132	-0.897527	-0.665312	-0.103822	-0.00794722	0.0359897	0.47738	0.857957	992.848	1.00313	no	0.4475	0.5	14	NB	2:44853885:G:A	ENSG00000143919	CAMKMT	44626746	44626228	44626896	2:44837215:G:C	44610076	93630
chr2	2:44853885:G:A_ENSG00000143919_CAMKMT	-0.0405147	0.00816046	0.257132	-0.897527	-0.665312	-0.103822	-0.00794722	0.0359897	0.47738	0.857957	992.848	1.00313	no	0.4475	0.5	14	NB	2:44853885:G:A	ENSG00000143919	CAMKMT	44626746	44626228	44626896	2:44837215:G:C	44610076	93630
chr2	2:44861261:G:C_ENSG00000143919_CAMKMT	-0.041782	0.00696744	0.25508	-0.889419	-0.659536	-0.101511	-0.00882836	0.0361884	0.516786	0.724062	1340.31	1.00361	no	0.4495	0.5	6	NB	2:44861261:G:C	ENSG00000143919	CAMKMT	44634122	44633893	44634321	2:44837215:G:C	44610076	101006
chr2	2:44861261:G:C_ENSG00000143919_CAMKMT	-0.041782	0.00696744	0.25508	-0.889419	-0.659536	-0.101511	-0.00882836	0.0361884	0.516786	0.724062	1340.31	1.00361	no	0.4495	0.5	6	NB	2:44861261:G:C	ENSG00000143919	CAMKMT	44634122	44633893	44634321	2:44837215:G:C	44610076	101006
chr2	2:44861606:C:G_ENSG00000143919_CAMKMT	-0.0301442	0.00998188	0.24779	-0.836291	-0.618336	-0.0936168	-0.00484858	0.0414412	0.498502	0.670636	616.229	1.00189	no	0.4625	0.5	10	NB	2:44861606:C:G	ENSG00000143919	CAMKMT	44634467	44634361	44634983	2:44837215:G:C	44610076	101351
chr2	2:44861606:C:G_ENSG00000143919_CAMKMT	-0.0301442	0.00998188	0.24779	-0.836291	-0.618336	-0.0936168	-0.00484858	0.0414412	0.498502	0.670636	616.229	1.00189	no	0.4625	0.5	10	NB	2:44861606:C:G	ENSG00000143919	CAMKMT	44634467	44634361	44634983	2:44837215:G:C	44610076	101351
chr2	2:44861792:G:A_ENSG00000143919_CAMKMT	-0.0269589	0.00801709	0.245803	-0.816698	-0.61483	-0.0821314	-0.00414993	0.0435693	0.491114	0.680755	940.027	1.01316	no	0.46725	0.5	10	NB	2:44861792:G:A	ENSG00000143919	CAMKMT	44634653	44634361	44634983	2:44837215:G:C	44610076	101537
chr2	2:44861792:G:A_ENSG00000143919_CAMKMT	-0.0269589	0.00801709	0.245803	-0.816698	-0.61483	-0.0821314	-0.00414993	0.0435693	0.491114	0.680755	940.027	1.01316	no	0.46725	0.5	10	NB	2:44861792:G:A	ENSG00000143919	CAMKMT	44634653	44634361	44634983	2:44837215:G:C	44610076	101537
chr2	2:44862139:G:A_ENSG00000143919_CAMKMT	0.0283645	0.00818975	0.226474	-0.671917	-0.459273	-0.03593	0.00706965	0.0680773	0.583523	0.782163	764.705	1.00188	no	0.446	0.489362	10	NB	2:44862139:G:A	ENSG00000143919	CAMKMT	44635000	44634984	44635617	2:44837215:G:C	44610076	101884
chr2	2:44862139:G:A_ENSG00000143919_CAMKMT	0.0283645	0.00818975	0.226474	-0.671917	-0.459273	-0.03593	0.00706965	0.0680773	0.583523	0.782163	764.705	1.00188	no	0.446	0.489362	10	NB	2:44862139:G:A	ENSG00000143919	CAMKMT	44635000	44634984	44635617	2:44837215:G:C	44610076	101884
chr2	2:44862613:A:G_ENSG00000143919_CAMKMT	0.0397033	0.0068492	0.233617	-0.629752	-0.447233	-0.0333928	0.00586904	0.0758762	0.62498	0.857749	1163.4	1.00247	no	0.45575	0.490909	10	NB	2:44862613:A:G	ENSG00000143919	CAMKMT	44635474	44634984	44635617	2:44837215:G:C	44610076	102358
chr2	2:44862613:A:G_ENSG00000143919_CAMKMT	0.0397033	0.0068492	0.233617	-0.629752	-0.447233	-0.0333928	0.00586904	0.0758762	0.62498	0.857749	1163.4	1.00247	no	0.45575	0.490909	10	NB	2:44862613:A:G	ENSG00000143919	CAMKMT	44635474	44634984	44635617	2:44837215:G:C	44610076	102358
chr2	2:44862735:C:T_ENSG00000143919_CAMKMT	0.0452148	0.0083231	0.259869	-0.767187	-0.501219	-0.0356819	0.00876385	0.0973359	0.66782	0.938241	974.856	1.00201	no	0.446	0.493151	10	NB	2:44862735:C:T	ENSG00000143919	CAMKMT	44635596	44634984	44635617	2:44837215:G:C	44610076	102480
chr2	2:44862735:C:T_ENSG00000143919_CAMKMT	0.0452148	0.0083231	0.259869	-0.767187	-0.501219	-0.0356819	0.00876385	0.0973359	0.66782	0.938241	974.856	1.00201	no	0.446	0.493151	10	NB	2:44862735:C:T	ENSG00000143919	CAMKMT	44635596	44634984	44635617	2:44837215:G:C	44610076	102480
chr2	2:44864441:A:G_ENSG00000143919_CAMKMT	-0.0734816	0.00829376	0.24578	-0.909992	-0.680536	-0.157219	-0.0135648	0.0273747	0.398975	0.606168	878.196	1.00343	no	0.4065		8	NB	2:44864441:A:G	ENSG00000143919	CAMKMT	44637302	44635618	44637842	2:44837215:G:C	44610076	104186
chr2	2:44864441:A:G_ENSG00000143919_CAMKMT	-0.0734816	0.00829376	0.24578	-0.909992	-0.680536	-0.157219	-0.0135648	0.0273747	0.398975	0.606168	878.196	1.00343	no	0.4065		8	NB	2:44864441:A:G	ENSG00000143919	CAMKMT	44637302	44635618	44637842	2:44837215:G:C	44610076	104186
chr2	2:44865639:T:C_ENSG00000143919_CAMKMT	-0.0116223	0.00685461	0.242803	-0.846895	-0.569532	-0.0580629	-0.00110219	0.0491149	0.529853	0.710996	1254.71	1.0031	no	0.49275	0.5	12	NB	2:44865639:T:C	ENSG00000143919	CAMKMT	44638500	44638324	44639009	2:44837215:G:C	44610076	105384
chr2	2:44865639:T:C_ENSG00000143919_CAMKMT	-0.0116223	0.00685461	0.242803	-0.846895	-0.569532	-0.0580629	-0.00110219	0.0491149	0.529853	0.710996	1254.71	1.0031	no	0.49275	0.5	12	NB	2:44865639:T:C	ENSG00000143919	CAMKMT	44638500	44638324	44639009	2:44837215:G:C	44610076	105384
chr2	2:44867396:A:G_ENSG00000143919_CAMKMT	-0.111848	0.00781938	0.266588	-0.991939	-0.746336	-0.240763	-0.0213597	0.0190523	0.35976	0.659586	1162.35	1.00161	no	0.36925		11	NB	2:44867396:A:G	ENSG00000143919	CAMKMT	44640257	44639010	44640926	2:44837215:G:C	44610076	107141
chr2	2:44867396:A:G_ENSG00000143919_CAMKMT	-0.111848	0.00781938	0.266588	-0.991939	-0.746336	-0.240763	-0.0213597	0.0190523	0.35976	0.659586	1162.35	1.00161	no	0.36925		11	NB	2:44867396:A:G	ENSG00000143919	CAMKMT	44640257	44639010	44640926	2:44837215:G:C	44610076	107141
chr2	2:44867961:C:T_ENSG00000143919_CAMKMT	-0.116989	0.00968566	0.266622	-1.0425	-0.801626	-0.242322	-0.0210862	0.0188951	0.323228	0.552974	757.766	1.0072	no	0.36725	0.507692	11	NB	2:44867961:C:T	ENSG00000143919	CAMKMT	44640822	44639010	44640926	2:44837215:G:C	44610076	107706
chr2	2:44867961:C:T_ENSG00000143919_CAMKMT	-0.116989	0.00968566	0.266622	-1.0425	-0.801626	-0.242322	-0.0210862	0.0188951	0.323228	0.552974	757.766	1.0072	no	0.36725	0.507692	11	NB	2:44867961:C:T	ENSG00000143919	CAMKMT	44640822	44639010	44640926	2:44837215:G:C	44610076	107706
chr2	2:44868215:T:C_ENSG00000143919_CAMKMT	-0.0239226	0.00726093	0.231697	-0.804676	-0.57945	-0.0631761	-0.00516477	0.0393825	0.477591	0.694408	1018.25	1.00221	no	0.458	0.5	11	NB	2:44868215:T:C	ENSG00000143919	CAMKMT	44641076	44641044	44641795	2:44837215:G:C	44610076	107960
chr2	2:44868215:T:C_ENSG00000143919_CAMKMT	-0.0239226	0.00726093	0.231697	-0.804676	-0.57945	-0.0631761	-0.00516477	0.0393825	0.477591	0.694408	1018.25	1.00221	no	0.458	0.5	11	NB	2:44868215:T:C	ENSG00000143919	CAMKMT	44641076	44641044	44641795	2:44837215:G:C	44610076	107960
chr2	2:44868888:A:G_ENSG00000143919_CAMKMT	-0.0214951	0.00718685	0.221664	-0.764927	-0.560618	-0.0530537	-0.0030334	0.0363472	0.469143	0.726521	951.291	1.00194	no	0.478	0.471698	11	NB	2:44868888:A:G	ENSG00000143919	CAMKMT	44641749	44641044	44641795	2:44837215:G:C	44610076	108633
chr2	2:44868888:A:G_ENSG00000143919_CAMKMT	-0.0214951	0.00718685	0.221664	-0.764927	-0.560618	-0.0530537	-0.0030334	0.0363472	0.469143	0.726521	951.291	1.00194	no	0.478	0.471698	11	NB	2:44868888:A:G	ENSG00000143919	CAMKMT	44641749	44641044	44641795	2:44837215:G:C	44610076	108633
chr2	2:44869136:T:C_ENSG00000143919_CAMKMT	-0.0768342	0.00722759	0.253563	-0.869786	-0.669206	-0.179395	-0.0170292	0.0267502	0.41551	0.692407	1230.79	1.00221	no	0.40075	0.5	7	NB	2:44869136:T:C	ENSG00000143919	CAMKMT	44641997	44641875	44642436	2:44837215:G:C	44610076	108881
chr2	2:44869136:T:C_ENSG00000143919_CAMKMT	-0.0768342	0.00722759	0.253563	-0.869786	-0.669206	-0.179395	-0.0170292	0.0267502	0.41551	0.692407	1230.79	1.00221	no	0.40075	0.5	7	NB	2:44869136:T:C	ENSG00000143919	CAMKMT	44641997	44641875	44642436	2:44837215:G:C	44610076	108881
chr2	2:44869823:T:C_ENSG00000143919_CAMKMT	0.012524	0.00658699	0.227746	-0.733427	-0.526701	-0.0410907	0.00286838	0.0535412	0.563574	0.74848	1195.44	1.00251	no	0.483	0.5	8	NB	2:44869823:T:C	ENSG00000143919	CAMKMT	44642684	44642437	44643504	2:44837215:G:C	44610076	109568
chr2	2:44869823:T:C_ENSG00000143919_CAMKMT	0.012524	0.00658699	0.227746	-0.733427	-0.526701	-0.0410907	0.00286838	0.0535412	0.563574	0.74848	1195.44	1.00251	no	0.483	0.5	8	NB	2:44869823:T:C	ENSG00000143919	CAMKMT	44642684	44642437	44643504	2:44837215:G:C	44610076	109568
chr2	2:44870309:A:G_ENSG00000143919_CAMKMT	0.0197617	0.00768116	0.243703	-0.769391	-0.518369	-0.0359625	0.00480308	0.0607396	0.601298	0.832895	1006.63	1.00923	no	0.459	0.5	8	NB	2:44870309:A:G	ENSG00000143919	CAMKMT	44643170	44642437	44643504	2:44837215:G:C	44610076	110054
chr2	2:44870309:A:G_ENSG00000143919_CAMKMT	0.0197617	0.00768116	0.243703	-0.769391	-0.518369	-0.0359625	0.00480308	0.0607396	0.601298	0.832895	1006.63	1.00923	no	0.459	0.5	8	NB	2:44870309:A:G	ENSG00000143919	CAMKMT	44643170	44642437	44643504	2:44837215:G:C	44610076	110054
chr2	2:44870706:T:A_ENSG00000143919_CAMKMT	-0.103459	0.00999343	0.257341	-0.942499	-0.728614	-0.221461	-0.0204003	0.0204033	0.35924	0.527464	663.114	1.0047	no	0.37175	0.5	14	NB	2:44870706:T:A	ENSG00000143919	CAMKMT	44643567	44643505	44643833	2:44837215:G:C	44610076	110451
chr2	2:44870706:T:A_ENSG00000143919_CAMKMT	-0.103459	0.00999343	0.257341	-0.942499	-0.728614	-0.221461	-0.0204003	0.0204033	0.35924	0.527464	663.114	1.0047	no	0.37175	0.5	14	NB	2:44870706:T:A	ENSG00000143919	CAMKMT	44643567	44643505	44643833	2:44837215:G:C	44610076	110451
chr2	2:44870752:C:T_ENSG00000143919_CAMKMT	-0.109487	0.00825158	0.261395	-0.976474	-0.756465	-0.237831	-0.0239037	0.020138	0.360308	0.540761	1003.51	0.999999	no	0.35625	0.5	14	NB	2:44870752:C:T	ENSG00000143919	CAMKMT	44643613	44643505	44643833	2:44837215:G:C	44610076	110497
chr2	2:44870752:C:T_ENSG00000143919_CAMKMT	-0.109487	0.00825158	0.261395	-0.976474	-0.756465	-0.237831	-0.0239037	0.020138	0.360308	0.540761	1003.51	0.999999	no	0.35625	0.5	14	NB	2:44870752:C:T	ENSG00000143919	CAMKMT	44643613	44643505	44643833	2:44837215:G:C	44610076	110497
chr2	2:44871874:A:C_ENSG00000143919_CAMKMT	0.0419126	0.00610827	0.24138	-0.672508	-0.468863	-0.0327144	0.00905461	0.0901872	0.636575	0.844939	1561.58	1.00346	no	0.43575		7	NB	2:44871874:A:C	ENSG00000143919	CAMKMT	44644735	44644086	44645596	2:44837215:G:C	44610076	111619
chr2	2:44871874:A:C_ENSG00000143919_CAMKMT	0.0419126	0.00610827	0.24138	-0.672508	-0.468863	-0.0327144	0.00905461	0.0901872	0.636575	0.844939	1561.58	1.00346	no	0.43575		7	NB	2:44871874:A:C	ENSG00000143919	CAMKMT	44644735	44644086	44645596	2:44837215:G:C	44610076	111619
chr2	2:44872346:A:G_ENSG00000143919_CAMKMT	0.0439236	0.00786056	0.237822	-0.668883	-0.444828	-0.0318581	0.00856876	0.0888839	0.628056	0.877267	915.37	1.00191	no	0.4365		7	NB	2:44872346:A:G	ENSG00000143919	CAMKMT	44645207	44644086	44645596	2:44837215:G:C	44610076	112091
chr2	2:44872346:A:G_ENSG00000143919_CAMKMT	0.0439236	0.00786056	0.237822	-0.668883	-0.444828	-0.0318581	0.00856876	0.0888839	0.628056	0.877267	915.37	1.00191	no	0.4365		7	NB	2:44872346:A:G	ENSG00000143919	CAMKMT	44645207	44644086	44645596	2:44837215:G:C	44610076	112091
chr2	2:44872884:T:C_ENSG00000143919_CAMKMT	-0.0622299	0.00774472	0.239362	-0.854327	-0.681903	-0.123047	-0.0110227	0.0273107	0.413148	0.62692	955.209	1.00023	no	0.41875	0.25	6	NB	2:44872884:T:C	ENSG00000143919	CAMKMT	44645745	44645597	44646068	2:44837215:G:C	44610076	112629
chr2	2:44872884:T:C_ENSG00000143919_CAMKMT	-0.0622299	0.00774472	0.239362	-0.854327	-0.681903	-0.123047	-0.0110227	0.0273107	0.413148	0.62692	955.209	1.00023	no	0.41875	0.25	6	NB	2:44872884:T:C	ENSG00000143919	CAMKMT	44645745	44645597	44646068	2:44837215:G:C	44610076	112629
chr2	2:44873409:A:C_ENSG00000143919_CAMKMT	-0.026944	0.00729059	0.237392	-0.884954	-0.598195	-0.0604362	-0.0027536	0.0345348	0.492549	0.711342	1060.25	1.0021	no	0.47775	0.5	6	NB	2:44873409:A:C	ENSG00000143919	CAMKMT	44646270	44646069	44647090	2:44837215:G:C	44610076	113154
chr2	2:44873409:A:C_ENSG00000143919_CAMKMT	-0.026944	0.00729059	0.237392	-0.884954	-0.598195	-0.0604362	-0.0027536	0.0345348	0.492549	0.711342	1060.25	1.0021	no	0.47775	0.5	6	NB	2:44873409:A:C	ENSG00000143919	CAMKMT	44646270	44646069	44647090	2:44837215:G:C	44610076	113154
chr2	2:44875088:T:C_ENSG00000143919_CAMKMT	-0.0312712	0.00701925	0.215958	-0.771375	-0.567958	-0.0635809	-0.0051565	0.0332303	0.427625	0.604996	946.581	1.00302	no	0.4625	0.5	14	NB	2:44875088:T:C	ENSG00000143919	CAMKMT	44647949	44647859	44649209	2:44837215:G:C	44610076	114833
chr2	2:44875088:T:C_ENSG00000143919_CAMKMT	-0.0312712	0.00701925	0.215958	-0.771375	-0.567958	-0.0635809	-0.0051565	0.0332303	0.427625	0.604996	946.581	1.00302	no	0.4625	0.5	14	NB	2:44875088:T:C	ENSG00000143919	CAMKMT	44647949	44647859	44649209	2:44837215:G:C	44610076	114833
chr2	2:44875295:T:C_ENSG00000143919_CAMKMT	-0.0296122	0.00875741	0.228845	-0.809821	-0.585089	-0.0602839	-0.00706782	0.0333412	0.465203	0.740865	682.861	1.00475	no	0.44575	0.5	14	NB	2:44875295:T:C	ENSG00000143919	CAMKMT	44648156	44647859	44649209	2:44837215:G:C	44610076	115040
chr2	2:44875295:T:C_ENSG00000143919_CAMKMT	-0.0296122	0.00875741	0.228845	-0.809821	-0.585089	-0.0602839	-0.00706782	0.0333412	0.465203	0.740865	682.861	1.00475	no	0.44575	0.5	14	NB	2:44875295:T:C	ENSG00000143919	CAMKMT	44648156	44647859	44649209	2:44837215:G:C	44610076	115040
chr2	2:44875972:A:G_ENSG00000143919_CAMKMT	-0.0162541	0.00723383	0.238736	-0.828724	-0.574783	-0.0677797	-0.00532137	0.0433698	0.506974	0.740539	1089.18	1.0048	no	0.4625	0.5	14	NB	2:44875972:A:G	ENSG00000143919	CAMKMT	44648833	44647859	44649209	2:44837215:G:C	44610076	115717
chr2	2:44875972:A:G_ENSG00000143919_CAMKMT	-0.0162541	0.00723383	0.238736	-0.828724	-0.574783	-0.0677797	-0.00532137	0.0433698	0.506974	0.740539	1089.18	1.0048	no	0.4625	0.5	14	NB	2:44875972:A:G	ENSG00000143919	CAMKMT	44648833	44647859	44649209	2:44837215:G:C	44610076	115717
chr2	2:44876237:A:T_ENSG00000143919_CAMKMT	-0.0495631	0.00796888	0.233516	-0.871287	-0.620083	-0.0901102	-0.0103805	0.027824	0.436224	0.637164	858.693	1.00208	no	0.4265	0.5	14	NB	2:44876237:A:T	ENSG00000143919	CAMKMT	44649098	44647859	44649209	2:44837215:G:C	44610076	115982
chr2	2:44876237:A:T_ENSG00000143919_CAMKMT	-0.0495631	0.00796888	0.233516	-0.871287	-0.620083	-0.0901102	-0.0103805	0.027824	0.436224	0.637164	858.693	1.00208	no	0.4265	0.5	14	NB	2:44876237:A:T	ENSG00000143919	CAMKMT	44649098	44647859	44649209	2:44837215:G:C	44610076	115982
chr2	2:241459497:G:A_ENSG00000188542_DUSP28	-0.159697	0.00700728	0.229355	-0.880011	-0.721861	-0.30464	-0.0470031	0.00262186	0.128174	0.273054	1071.31	1.00269	no	0.26375	0.496175	368	NB-ASE	2:241459497:G:A	ENSG00000188542	DUSP28	240520080	240519942	240520128	2:241481005:C:T	240541588	41244
chr2	2:241459497:G:A_ENSG00000188542_DUSP28	-0.159697	0.00700728	0.229355	-0.880011	-0.721861	-0.30464	-0.0470031	0.00262186	0.128174	0.273054	1071.31	1.00269	no	0.26375	0.496175	368	NB-ASE	2:241459497:G:A	ENSG00000188542	DUSP28	240520080	240519942	240520128	2:241481005:C:T	240541588	41244
chr2	2:241459497:G:A_ENSG00000188542_DUSP28	-0.159697	0.00700728	0.229355	-0.880011	-0.721861	-0.30464	-0.0470031	0.00262186	0.128174	0.273054	1071.31	1.00269	no	0.26375	0.496175	368	NB-ASE	2:241459497:G:A	ENSG00000188542	DUSP28	240520080	240519942	240520128	2:241481005:C:T	240541588	41244
chr2	2:241459497:G:A_ENSG00000188542_DUSP28	-0.159697	0.00700728	0.229355	-0.880011	-0.721861	-0.30464	-0.0470031	0.00262186	0.128174	0.273054	1071.31	1.00269	no	0.26375	0.496175	368	NB-ASE	2:241459497:G:A	ENSG00000188542	DUSP28	240520080	240519942	240520128	2:241481005:C:T	240541588	41244
chr2	2:241459497:G:A_ENSG00000188542_DUSP28	-0.159697	0.00700728	0.229355	-0.880011	-0.721861	-0.30464	-0.0470031	0.00262186	0.128174	0.273054	1071.31	1.00269	no	0.26375	0.496175	368	NB-ASE	2:241459497:G:A	ENSG00000188542	DUSP28	240520080	240519942	240520128	2:241481005:C:T	240541588	41244
chr2	2:241460978:G:A_ENSG00000188542_DUSP28	0.128747	0.00895685	0.256715	-0.506238	-0.27988	-0.0141361	0.0269213	0.266278	0.745875	0.960004	821.474	1.00906	no	0.34225	0.405941	68	NB	2:241460978:G:A	ENSG00000188542	DUSP28	240521561	240521417	240521735	2:241481005:C:T	240541588	39763
chr2	2:241460978:G:A_ENSG00000188542_DUSP28	0.128747	0.00895685	0.256715	-0.506238	-0.27988	-0.0141361	0.0269213	0.266278	0.745875	0.960004	821.474	1.00906	no	0.34225	0.405941	68	NB	2:241460978:G:A	ENSG00000188542	DUSP28	240521561	240521417	240521735	2:241481005:C:T	240541588	39763
chr2	2:241460978:G:A_ENSG00000188542_DUSP28	0.128747	0.00895685	0.256715	-0.506238	-0.27988	-0.0141361	0.0269213	0.266278	0.745875	0.960004	821.474	1.00906	no	0.34225	0.405941	68	NB	2:241460978:G:A	ENSG00000188542	DUSP28	240521561	240521417	240521735	2:241481005:C:T	240541588	39763
chr2	2:241460978:G:A_ENSG00000188542_DUSP28	0.128747	0.00895685	0.256715	-0.506238	-0.27988	-0.0141361	0.0269213	0.266278	0.745875	0.960004	821.474	1.00906	no	0.34225	0.405941	68	NB	2:241460978:G:A	ENSG00000188542	DUSP28	240521561	240521417	240521735	2:241481005:C:T	240541588	39763
chr2	2:241460978:G:A_ENSG00000188542_DUSP28	0.128747	0.00895685	0.256715	-0.506238	-0.27988	-0.0141361	0.0269213	0.266278	0.745875	0.960004	821.474	1.00906	no	0.34225	0.405941	68	NB	2:241460978:G:A	ENSG00000188542	DUSP28	240521561	240521417	240521735	2:241481005:C:T	240541588	39763
chr2	2:241463595:T:C_ENSG00000188542_DUSP28	0.105268	0.00877176	0.240864	-0.542559	-0.312393	-0.0194349	0.0225702	0.226043	0.691115	0.865054	753.999	1.00387	no	0.36075	0.5	149	NB	2:241463595:T:C	ENSG00000188542	DUSP28	240524178	240523887	240524721	2:241481005:C:T	240541588	37146
chr2	2:241463595:T:C_ENSG00000188542_DUSP28	0.105268	0.00877176	0.240864	-0.542559	-0.312393	-0.0194349	0.0225702	0.226043	0.691115	0.865054	753.999	1.00387	no	0.36075	0.5	149	NB	2:241463595:T:C	ENSG00000188542	DUSP28	240524178	240523887	240524721	2:241481005:C:T	240541588	37146
chr2	2:241463595:T:C_ENSG00000188542_DUSP28	0.105268	0.00877176	0.240864	-0.542559	-0.312393	-0.0194349	0.0225702	0.226043	0.691115	0.865054	753.999	1.00387	no	0.36075	0.5	149	NB	2:241463595:T:C	ENSG00000188542	DUSP28	240524178	240523887	240524721	2:241481005:C:T	240541588	37146
chr2	2:241463595:T:C_ENSG00000188542_DUSP28	0.105268	0.00877176	0.240864	-0.542559	-0.312393	-0.0194349	0.0225702	0.226043	0.691115	0.865054	753.999	1.00387	no	0.36075	0.5	149	NB	2:241463595:T:C	ENSG00000188542	DUSP28	240524178	240523887	240524721	2:241481005:C:T	240541588	37146
chr2	2:241463595:T:C_ENSG00000188542_DUSP28	0.105268	0.00877176	0.240864	-0.542559	-0.312393	-0.0194349	0.0225702	0.226043	0.691115	0.865054	753.999	1.00387	no	0.36075	0.5	149	NB	2:241463595:T:C	ENSG00000188542	DUSP28	240524178	240523887	240524721	2:241481005:C:T	240541588	37146
chr2	2:241464001:C:G_ENSG00000188542_DUSP28	0.105324	0.00766483	0.231373	-0.497571	-0.278972	-0.0177689	0.0237725	0.218623	0.659038	0.836562	911.212	1.00299	no	0.3495	0.5	149	NB	2:241464001:C:G	ENSG00000188542	DUSP28	240524584	240523887	240524721	2:241481005:C:T	240541588	36740
chr2	2:241464001:C:G_ENSG00000188542_DUSP28	0.105324	0.00766483	0.231373	-0.497571	-0.278972	-0.0177689	0.0237725	0.218623	0.659038	0.836562	911.212	1.00299	no	0.3495	0.5	149	NB	2:241464001:C:G	ENSG00000188542	DUSP28	240524584	240523887	240524721	2:241481005:C:T	240541588	36740
chr2	2:241464001:C:G_ENSG00000188542_DUSP28	0.105324	0.00766483	0.231373	-0.497571	-0.278972	-0.0177689	0.0237725	0.218623	0.659038	0.836562	911.212	1.00299	no	0.3495	0.5	149	NB	2:241464001:C:G	ENSG00000188542	DUSP28	240524584	240523887	240524721	2:241481005:C:T	240541588	36740
chr2	2:241464001:C:G_ENSG00000188542_DUSP28	0.105324	0.00766483	0.231373	-0.497571	-0.278972	-0.0177689	0.0237725	0.218623	0.659038	0.836562	911.212	1.00299	no	0.3495	0.5	149	NB	2:241464001:C:G	ENSG00000188542	DUSP28	240524584	240523887	240524721	2:241481005:C:T	240541588	36740
chr2	2:241464001:C:G_ENSG00000188542_DUSP28	0.105324	0.00766483	0.231373	-0.497571	-0.278972	-0.0177689	0.0237725	0.218623	0.659038	0.836562	911.212	1.00299	no	0.3495	0.5	149	NB	2:241464001:C:G	ENSG00000188542	DUSP28	240524584	240523887	240524721	2:241481005:C:T	240541588	36740
chr2	2:241469942:C:T_ENSG00000188542_DUSP28	0.131417	0.00636295	0.220709	-0.38868	-0.2005	-0.00603669	0.0344703	0.27009	0.644427	0.831866	1203.16	1.00053	no	0.28575	0.495652	129	NB-ASE	2:241469942:C:T	ENSG00000188542	DUSP28	240530525	240530429	240530711	2:241481005:C:T	240541588	30799
chr2	2:241469942:C:T_ENSG00000188542_DUSP28	0.131417	0.00636295	0.220709	-0.38868	-0.2005	-0.00603669	0.0344703	0.27009	0.644427	0.831866	1203.16	1.00053	no	0.28575	0.495652	129	NB-ASE	2:241469942:C:T	ENSG00000188542	DUSP28	240530525	240530429	240530711	2:241481005:C:T	240541588	30799
chr2	2:241469942:C:T_ENSG00000188542_DUSP28	0.131417	0.00636295	0.220709	-0.38868	-0.2005	-0.00603669	0.0344703	0.27009	0.644427	0.831866	1203.16	1.00053	no	0.28575	0.495652	129	NB-ASE	2:241469942:C:T	ENSG00000188542	DUSP28	240530525	240530429	240530711	2:241481005:C:T	240541588	30799
chr2	2:241469942:C:T_ENSG00000188542_DUSP28	0.131417	0.00636295	0.220709	-0.38868	-0.2005	-0.00603669	0.0344703	0.27009	0.644427	0.831866	1203.16	1.00053	no	0.28575	0.495652	129	NB-ASE	2:241469942:C:T	ENSG00000188542	DUSP28	240530525	240530429	240530711	2:241481005:C:T	240541588	30799
chr2	2:241469942:C:T_ENSG00000188542_DUSP28	0.131417	0.00636295	0.220709	-0.38868	-0.2005	-0.00603669	0.0344703	0.27009	0.644427	0.831866	1203.16	1.00053	no	0.28575	0.495652	129	NB-ASE	2:241469942:C:T	ENSG00000188542	DUSP28	240530525	240530429	240530711	2:241481005:C:T	240541588	30799
chr2	2:241473376:A:C_ENSG00000188542_DUSP28	-0.0296461	0.00588803	0.202301	-0.792317	-0.556359	-0.0555013	-0.00479747	0.0317416	0.395901	0.556143	1180.47	1.00017	no	0.46925	0.5	114	NB	2:241473376:A:C	ENSG00000188542	DUSP28	240533959	240533570	240534512	2:241481005:C:T	240541588	27365
chr2	2:241473376:A:C_ENSG00000188542_DUSP28	-0.0296461	0.00588803	0.202301	-0.792317	-0.556359	-0.0555013	-0.00479747	0.0317416	0.395901	0.556143	1180.47	1.00017	no	0.46925	0.5	114	NB	2:241473376:A:C	ENSG00000188542	DUSP28	240533959	240533570	240534512	2:241481005:C:T	240541588	27365
chr2	2:241473376:A:C_ENSG00000188542_DUSP28	-0.0296461	0.00588803	0.202301	-0.792317	-0.556359	-0.0555013	-0.00479747	0.0317416	0.395901	0.556143	1180.47	1.00017	no	0.46925	0.5	114	NB	2:241473376:A:C	ENSG00000188542	DUSP28	240533959	240533570	240534512	2:241481005:C:T	240541588	27365
chr2	2:241473376:A:C_ENSG00000188542_DUSP28	-0.0296461	0.00588803	0.202301	-0.792317	-0.556359	-0.0555013	-0.00479747	0.0317416	0.395901	0.556143	1180.47	1.00017	no	0.46925	0.5	114	NB	2:241473376:A:C	ENSG00000188542	DUSP28	240533959	240533570	240534512	2:241481005:C:T	240541588	27365
chr2	2:241473376:A:C_ENSG00000188542_DUSP28	-0.0296461	0.00588803	0.202301	-0.792317	-0.556359	-0.0555013	-0.00479747	0.0317416	0.395901	0.556143	1180.47	1.00017	no	0.46925	0.5	114	NB	2:241473376:A:C	ENSG00000188542	DUSP28	240533959	240533570	240534512	2:241481005:C:T	240541588	27365
chr2	2:241473967:C:T_ENSG00000188542_DUSP28	-0.0280498	0.00469741	0.215687	-0.773601	-0.555112	-0.0582237	-0.00436957	0.0327251	0.444953	0.693563	2108.3	1.00059	no	0.4655	0.414634	41	NB	2:241473967:C:T	ENSG00000188542	DUSP28	240534550	240534513	240534607	2:241481005:C:T	240541588	26774
chr2	2:241473967:C:T_ENSG00000188542_DUSP28	-0.0280498	0.00469741	0.215687	-0.773601	-0.555112	-0.0582237	-0.00436957	0.0327251	0.444953	0.693563	2108.3	1.00059	no	0.4655	0.414634	41	NB	2:241473967:C:T	ENSG00000188542	DUSP28	240534550	240534513	240534607	2:241481005:C:T	240541588	26774
chr2	2:241473967:C:T_ENSG00000188542_DUSP28	-0.0280498	0.00469741	0.215687	-0.773601	-0.555112	-0.0582237	-0.00436957	0.0327251	0.444953	0.693563	2108.3	1.00059	no	0.4655	0.414634	41	NB	2:241473967:C:T	ENSG00000188542	DUSP28	240534550	240534513	240534607	2:241481005:C:T	240541588	26774
chr2	2:241473967:C:T_ENSG00000188542_DUSP28	-0.0280498	0.00469741	0.215687	-0.773601	-0.555112	-0.0582237	-0.00436957	0.0327251	0.444953	0.693563	2108.3	1.00059	no	0.4655	0.414634	41	NB	2:241473967:C:T	ENSG00000188542	DUSP28	240534550	240534513	240534607	2:241481005:C:T	240541588	26774
chr2	2:241473967:C:T_ENSG00000188542_DUSP28	-0.0280498	0.00469741	0.215687	-0.773601	-0.555112	-0.0582237	-0.00436957	0.0327251	0.444953	0.693563	2108.3	1.00059	no	0.4655	0.414634	41	NB	2:241473967:C:T	ENSG00000188542	DUSP28	240534550	240534513	240534607	2:241481005:C:T	240541588	26774
chr2	2:241477724:T:A_ENSG00000188542_DUSP28	-0.0749815	0.00639638	0.215163	-0.825417	-0.647981	-0.131933	-0.0148611	0.0191143	0.292302	0.523299	1131.53	1.00178	no	0.3835		95	NB	2:241477724:T:A	ENSG00000188542	DUSP28	240538307	240536995	240538704	2:241481005:C:T	240541588	23017
chr2	2:241477724:T:A_ENSG00000188542_DUSP28	-0.0749815	0.00639638	0.215163	-0.825417	-0.647981	-0.131933	-0.0148611	0.0191143	0.292302	0.523299	1131.53	1.00178	no	0.3835		95	NB	2:241477724:T:A	ENSG00000188542	DUSP28	240538307	240536995	240538704	2:241481005:C:T	240541588	23017
chr2	2:241477724:T:A_ENSG00000188542_DUSP28	-0.0749815	0.00639638	0.215163	-0.825417	-0.647981	-0.131933	-0.0148611	0.0191143	0.292302	0.523299	1131.53	1.00178	no	0.3835		95	NB	2:241477724:T:A	ENSG00000188542	DUSP28	240538307	240536995	240538704	2:241481005:C:T	240541588	23017
chr2	2:241477724:T:A_ENSG00000188542_DUSP28	-0.0749815	0.00639638	0.215163	-0.825417	-0.647981	-0.131933	-0.0148611	0.0191143	0.292302	0.523299	1131.53	1.00178	no	0.3835		95	NB	2:241477724:T:A	ENSG00000188542	DUSP28	240538307	240536995	240538704	2:241481005:C:T	240541588	23017
chr2	2:241477724:T:A_ENSG00000188542_DUSP28	-0.0749815	0.00639638	0.215163	-0.825417	-0.647981	-0.131933	-0.0148611	0.0191143	0.292302	0.523299	1131.53	1.00178	no	0.3835		95	NB	2:241477724:T:A	ENSG00000188542	DUSP28	240538307	240536995	240538704	2:241481005:C:T	240541588	23017
chr2	2:241478121:C:T_ENSG00000188542_DUSP28	-0.0613979	0.0061506	0.204078	-0.78114	-0.601321	-0.088194	-0.011566	0.022053	0.309547	0.541162	1100.92	1.00034	no	0.4135	0.433333	95	NB	2:241478121:C:T	ENSG00000188542	DUSP28	240538704	240536995	240538704	2:241481005:C:T	240541588	22620
chr2	2:241478121:C:T_ENSG00000188542_DUSP28	-0.0613979	0.0061506	0.204078	-0.78114	-0.601321	-0.088194	-0.011566	0.022053	0.309547	0.541162	1100.92	1.00034	no	0.4135	0.433333	95	NB	2:241478121:C:T	ENSG00000188542	DUSP28	240538704	240536995	240538704	2:241481005:C:T	240541588	22620
chr2	2:241478121:C:T_ENSG00000188542_DUSP28	-0.0613979	0.0061506	0.204078	-0.78114	-0.601321	-0.088194	-0.011566	0.022053	0.309547	0.541162	1100.92	1.00034	no	0.4135	0.433333	95	NB	2:241478121:C:T	ENSG00000188542	DUSP28	240538704	240536995	240538704	2:241481005:C:T	240541588	22620
chr2	2:241478121:C:T_ENSG00000188542_DUSP28	-0.0613979	0.0061506	0.204078	-0.78114	-0.601321	-0.088194	-0.011566	0.022053	0.309547	0.541162	1100.92	1.00034	no	0.4135	0.433333	95	NB	2:241478121:C:T	ENSG00000188542	DUSP28	240538704	240536995	240538704	2:241481005:C:T	240541588	22620
chr2	2:241478121:C:T_ENSG00000188542_DUSP28	-0.0613979	0.0061506	0.204078	-0.78114	-0.601321	-0.088194	-0.011566	0.022053	0.309547	0.541162	1100.92	1.00034	no	0.4135	0.433333	95	NB	2:241478121:C:T	ENSG00000188542	DUSP28	240538704	240536995	240538704	2:241481005:C:T	240541588	22620
chr2	2:241481005:C:T_ENSG00000188542_DUSP28	-0.0412552	0.00525541	0.204042	-0.781125	-0.557033	-0.0661867	-0.00811694	0.0299046	0.37994	0.552452	1507.39	1.00205	no	0.43575	0.391304	99	NB	2:241481005:C:T	ENSG00000188542	DUSP28	240541588	240541202	240541717	2:241481005:C:T	240541588	19736
chr2	2:241481005:C:T_ENSG00000188542_DUSP28	-0.0412552	0.00525541	0.204042	-0.781125	-0.557033	-0.0661867	-0.00811694	0.0299046	0.37994	0.552452	1507.39	1.00205	no	0.43575	0.391304	99	NB	2:241481005:C:T	ENSG00000188542	DUSP28	240541588	240541202	240541717	2:241481005:C:T	240541588	19736
chr2	2:241481005:C:T_ENSG00000188542_DUSP28	-0.0412552	0.00525541	0.204042	-0.781125	-0.557033	-0.0661867	-0.00811694	0.0299046	0.37994	0.552452	1507.39	1.00205	no	0.43575	0.391304	99	NB	2:241481005:C:T	ENSG00000188542	DUSP28	240541588	240541202	240541717	2:241481005:C:T	240541588	19736
chr2	2:241481005:C:T_ENSG00000188542_DUSP28	-0.0412552	0.00525541	0.204042	-0.781125	-0.557033	-0.0661867	-0.00811694	0.0299046	0.37994	0.552452	1507.39	1.00205	no	0.43575	0.391304	99	NB	2:241481005:C:T	ENSG00000188542	DUSP28	240541588	240541202	240541717	2:241481005:C:T	240541588	19736
chr2	2:241481005:C:T_ENSG00000188542_DUSP28	-0.0412552	0.00525541	0.204042	-0.781125	-0.557033	-0.0661867	-0.00811694	0.0299046	0.37994	0.552452	1507.39	1.00205	no	0.43575	0.391304	99	NB	2:241481005:C:T	ENSG00000188542	DUSP28	240541588	240541202	240541717	2:241481005:C:T	240541588	19736
chr2	2:241481844:C:G_ENSG00000188542_DUSP28	0.0561653	0.00684081	0.230133	-0.67772	-0.411459	-0.0264103	0.0128664	0.133578	0.607242	0.798649	1131.73	1.00233	no	0.41475	0.25	73	NB	2:241481844:C:G	ENSG00000188542	DUSP28	240542427	240541986	240543125	2:241481005:C:T	240541588	18897
chr2	2:241481844:C:G_ENSG00000188542_DUSP28	0.0561653	0.00684081	0.230133	-0.67772	-0.411459	-0.0264103	0.0128664	0.133578	0.607242	0.798649	1131.73	1.00233	no	0.41475	0.25	73	NB	2:241481844:C:G	ENSG00000188542	DUSP28	240542427	240541986	240543125	2:241481005:C:T	240541588	18897
chr2	2:241481844:C:G_ENSG00000188542_DUSP28	0.0561653	0.00684081	0.230133	-0.67772	-0.411459	-0.0264103	0.0128664	0.133578	0.607242	0.798649	1131.73	1.00233	no	0.41475	0.25	73	NB	2:241481844:C:G	ENSG00000188542	DUSP28	240542427	240541986	240543125	2:241481005:C:T	240541588	18897
chr2	2:241481844:C:G_ENSG00000188542_DUSP28	0.0561653	0.00684081	0.230133	-0.67772	-0.411459	-0.0264103	0.0128664	0.133578	0.607242	0.798649	1131.73	1.00233	no	0.41475	0.25	73	NB	2:241481844:C:G	ENSG00000188542	DUSP28	240542427	240541986	240543125	2:241481005:C:T	240541588	18897
chr2	2:241481844:C:G_ENSG00000188542_DUSP28	0.0561653	0.00684081	0.230133	-0.67772	-0.411459	-0.0264103	0.0128664	0.133578	0.607242	0.798649	1131.73	1.00233	no	0.41475	0.25	73	NB	2:241481844:C:G	ENSG00000188542	DUSP28	240542427	240541986	240543125	2:241481005:C:T	240541588	18897
chr2	2:241481887:C:T_ENSG00000188542_DUSP28	0.0437263	0.00580153	0.219181	-0.68567	-0.417413	-0.0304495	0.0101187	0.0961621	0.571127	0.739669	1427.32	1.0011	no	0.4305	0.333333	73	NB	2:241481887:C:T	ENSG00000188542	DUSP28	240542470	240541986	240543125	2:241481005:C:T	240541588	18854
chr2	2:241481887:C:T_ENSG00000188542_DUSP28	0.0437263	0.00580153	0.219181	-0.68567	-0.417413	-0.0304495	0.0101187	0.0961621	0.571127	0.739669	1427.32	1.0011	no	0.4305	0.333333	73	NB	2:241481887:C:T	ENSG00000188542	DUSP28	240542470	240541986	240543125	2:241481005:C:T	240541588	18854
chr2	2:241481887:C:T_ENSG00000188542_DUSP28	0.0437263	0.00580153	0.219181	-0.68567	-0.417413	-0.0304495	0.0101187	0.0961621	0.571127	0.739669	1427.32	1.0011	no	0.4305	0.333333	73	NB	2:241481887:C:T	ENSG00000188542	DUSP28	240542470	240541986	240543125	2:241481005:C:T	240541588	18854
chr2	2:241481887:C:T_ENSG00000188542_DUSP28	0.0437263	0.00580153	0.219181	-0.68567	-0.417413	-0.0304495	0.0101187	0.0961621	0.571127	0.739669	1427.32	1.0011	no	0.4305	0.333333	73	NB	2:241481887:C:T	ENSG00000188542	DUSP28	240542470	240541986	240543125	2:241481005:C:T	240541588	18854
chr2	2:241481887:C:T_ENSG00000188542_DUSP28	0.0437263	0.00580153	0.219181	-0.68567	-0.417413	-0.0304495	0.0101187	0.0961621	0.571127	0.739669	1427.32	1.0011	no	0.4305	0.333333	73	NB	2:241481887:C:T	ENSG00000188542	DUSP28	240542470	240541986	240543125	2:241481005:C:T	240541588	18854
chr2	2:43648176:A:G_ENSG00000115970_THADA	0.0824625	0.00208877	0.0879646	-0.0586324	-0.0335522	0.0156066	0.0522979	0.147302	0.278472	0.34241	1773.5	1.00217	no	0.141	0.49845	3229	NB-ASE	2:43648176:A:G	ENSG00000115970	THADA	43421037	43421011	43421906	2:43648176:A:G	43421037	81342
chr2	2:43648176:A:G_ENSG00000115970_THADA	0.0824625	0.00208877	0.0879646	-0.0586324	-0.0335522	0.0156066	0.0522979	0.147302	0.278472	0.34241	1773.5	1.00217	no	0.141	0.49845	3229	NB-ASE	2:43648176:A:G	ENSG00000115970	THADA	43421037	43421011	43421906	2:43648176:A:G	43421037	81342
chr2	2:43648176:A:G_ENSG00000115970_THADA	0.0824625	0.00208877	0.0879646	-0.0586324	-0.0335522	0.0156066	0.0522979	0.147302	0.278472	0.34241	1773.5	1.00217	no	0.141	0.49845	3229	NB-ASE	2:43648176:A:G	ENSG00000115970	THADA	43421037	43421011	43421906	2:43648176:A:G	43421037	81342
chr2	2:43648176:A:G_ENSG00000115970_THADA	0.0824625	0.00208877	0.0879646	-0.0586324	-0.0335522	0.0156066	0.0522979	0.147302	0.278472	0.34241	1773.5	1.00217	no	0.141	0.49845	3229	NB-ASE	2:43648176:A:G	ENSG00000115970	THADA	43421037	43421011	43421906	2:43648176:A:G	43421037	81342
chr2	2:43648176:A:G_ENSG00000115970_THADA	0.0824625	0.00208877	0.0879646	-0.0586324	-0.0335522	0.0156066	0.0522979	0.147302	0.278472	0.34241	1773.5	1.00217	no	0.141	0.49845	3229	NB-ASE	2:43648176:A:G	ENSG00000115970	THADA	43421037	43421011	43421906	2:43648176:A:G	43421037	81342
chr2	2:43648176:A:G_ENSG00000115970_THADA	0.0824625	0.00208877	0.0879646	-0.0586324	-0.0335522	0.0156066	0.0522979	0.147302	0.278472	0.34241	1773.5	1.00217	no	0.141	0.49845	3229	NB-ASE	2:43648176:A:G	ENSG00000115970	THADA	43421037	43421011	43421906	2:43648176:A:G	43421037	81342
chr2	2:43648176:A:G_ENSG00000115970_THADA	0.0824625	0.00208877	0.0879646	-0.0586324	-0.0335522	0.0156066	0.0522979	0.147302	0.278472	0.34241	1773.5	1.00217	no	0.141	0.49845	3229	NB-ASE	2:43648176:A:G	ENSG00000115970	THADA	43421037	43421011	43421906	2:43648176:A:G	43421037	81342
chr2	2:43648176:A:G_ENSG00000115970_THADA	0.0824625	0.00208877	0.0879646	-0.0586324	-0.0335522	0.0156066	0.0522979	0.147302	0.278472	0.34241	1773.5	1.00217	no	0.141	0.49845	3229	NB-ASE	2:43648176:A:G	ENSG00000115970	THADA	43421037	43421011	43421906	2:43648176:A:G	43421037	81342
chr2	2:43648176:A:G_ENSG00000115970_THADA	0.0824625	0.00208877	0.0879646	-0.0586324	-0.0335522	0.0156066	0.0522979	0.147302	0.278472	0.34241	1773.5	1.00217	no	0.141	0.49845	3229	NB-ASE	2:43648176:A:G	ENSG00000115970	THADA	43421037	43421011	43421906	2:43648176:A:G	43421037	81342
chr2	2:43648176:A:G_ENSG00000115970_THADA	0.0824625	0.00208877	0.0879646	-0.0586324	-0.0335522	0.0156066	0.0522979	0.147302	0.278472	0.34241	1773.5	1.00217	no	0.141	0.49845	3229	NB-ASE	2:43648176:A:G	ENSG00000115970	THADA	43421037	43421011	43421906	2:43648176:A:G	43421037	81342
chr2	2:43648176:A:G_ENSG00000115970_THADA	0.0824625	0.00208877	0.0879646	-0.0586324	-0.0335522	0.0156066	0.0522979	0.147302	0.278472	0.34241	1773.5	1.00217	no	0.141	0.49845	3229	NB-ASE	2:43648176:A:G	ENSG00000115970	THADA	43421037	43421011	43421906	2:43648176:A:G	43421037	81342
chr2	2:43648176:A:G_ENSG00000115970_THADA	0.0824625	0.00208877	0.0879646	-0.0586324	-0.0335522	0.0156066	0.0522979	0.147302	0.278472	0.34241	1773.5	1.00217	no	0.141	0.49845	3229	NB-ASE	2:43648176:A:G	ENSG00000115970	THADA	43421037	43421011	43421906	2:43648176:A:G	43421037	81342
chr2	2:43648176:A:G_ENSG00000115970_THADA	0.0824625	0.00208877	0.0879646	-0.0586324	-0.0335522	0.0156066	0.0522979	0.147302	0.278472	0.34241	1773.5	1.00217	no	0.141	0.49845	3229	NB-ASE	2:43648176:A:G	ENSG00000115970	THADA	43421037	43421011	43421906	2:43648176:A:G	43421037	81342
chr2	2:43648176:A:G_ENSG00000115970_THADA	0.0824625	0.00208877	0.0879646	-0.0586324	-0.0335522	0.0156066	0.0522979	0.147302	0.278472	0.34241	1773.5	1.00217	no	0.141	0.49845	3229	NB-ASE	2:43648176:A:G	ENSG00000115970	THADA	43421037	43421011	43421906	2:43648176:A:G	43421037	81342
chr2	2:43648176:A:G_ENSG00000115970_THADA	0.0824625	0.00208877	0.0879646	-0.0586324	-0.0335522	0.0156066	0.0522979	0.147302	0.278472	0.34241	1773.5	1.00217	no	0.141	0.49845	3229	NB-ASE	2:43648176:A:G	ENSG00000115970	THADA	43421037	43421011	43421906	2:43648176:A:G	43421037	81342
chr2	2:43648176:A:G_ENSG00000115970_THADA	0.0824625	0.00208877	0.0879646	-0.0586324	-0.0335522	0.0156066	0.0522979	0.147302	0.278472	0.34241	1773.5	1.00217	no	0.141	0.49845	3229	NB-ASE	2:43648176:A:G	ENSG00000115970	THADA	43421037	43421011	43421906	2:43648176:A:G	43421037	81342
chr2	2:43648176:A:G_ENSG00000115970_THADA	0.0824625	0.00208877	0.0879646	-0.0586324	-0.0335522	0.0156066	0.0522979	0.147302	0.278472	0.34241	1773.5	1.00217	no	0.141	0.49845	3229	NB-ASE	2:43648176:A:G	ENSG00000115970	THADA	43421037	43421011	43421906	2:43648176:A:G	43421037	81342
chr2	2:43648176:A:G_ENSG00000115970_THADA	0.0824625	0.00208877	0.0879646	-0.0586324	-0.0335522	0.0156066	0.0522979	0.147302	0.278472	0.34241	1773.5	1.00217	no	0.141	0.49845	3229	NB-ASE	2:43648176:A:G	ENSG00000115970	THADA	43421037	43421011	43421906	2:43648176:A:G	43421037	81342
chr3	3:133540479:T:A_ENSG00000144867_SRPRB	-0.186074	0.0085802	0.23807	-0.877509	-0.720298	-0.3506	-0.0867507	-0.0016122	0.110385	0.22538	769.867	1.00243	no	0.2405	0.5	301	NB	3:133540479:T:A	ENSG00000144867	SRPRB	133821635	133821105	133821814	3:133547245:G:A	133828401	21352
chr3	3:133540479:T:A_ENSG00000144867_SRPRB	-0.186074	0.0085802	0.23807	-0.877509	-0.720298	-0.3506	-0.0867507	-0.0016122	0.110385	0.22538	769.867	1.00243	no	0.2405	0.5	301	NB	3:133540479:T:A	ENSG00000144867	SRPRB	133821635	133821105	133821814	3:133547245:G:A	133828401	21352
chr3	3:133540479:T:A_ENSG00000144867_SRPRB	-0.186074	0.0085802	0.23807	-0.877509	-0.720298	-0.3506	-0.0867507	-0.0016122	0.110385	0.22538	769.867	1.00243	no	0.2405	0.5	301	NB	3:133540479:T:A	ENSG00000144867	SRPRB	133821635	133821105	133821814	3:133547245:G:A	133828401	21352
chr3	3:133540482:T:A_ENSG00000144867_SRPRB	-0.174569	0.0104057	0.245779	-0.924015	-0.758365	-0.336982	-0.0529152	0.000228738	0.117408	0.299581	557.888	1.0096	no	0.25275	0.5	301	NB	3:133540482:T:A	ENSG00000144867	SRPRB	133821638	133821105	133821814	3:133547245:G:A	133828401	21355
chr3	3:133540482:T:A_ENSG00000144867_SRPRB	-0.174569	0.0104057	0.245779	-0.924015	-0.758365	-0.336982	-0.0529152	0.000228738	0.117408	0.299581	557.888	1.0096	no	0.25275	0.5	301	NB	3:133540482:T:A	ENSG00000144867	SRPRB	133821638	133821105	133821814	3:133547245:G:A	133828401	21355
chr3	3:133540482:T:A_ENSG00000144867_SRPRB	-0.174569	0.0104057	0.245779	-0.924015	-0.758365	-0.336982	-0.0529152	0.000228738	0.117408	0.299581	557.888	1.0096	no	0.25275	0.5	301	NB	3:133540482:T:A	ENSG00000144867	SRPRB	133821638	133821105	133821814	3:133547245:G:A	133828401	21355
chr3	3:133541774:C:T_ENSG00000144867_SRPRB	-0.0664546	0.00498225	0.176129	-0.715418	-0.533817	-0.0976708	-0.014841	0.0179479	0.222493	0.359965	1249.71	1.00348	no	0.388	0.5	244	NB-ASE	3:133541774:C:T	ENSG00000144867	SRPRB	133822930	133822832	133823863	3:133547245:G:A	133828401	22647
chr3	3:133541774:C:T_ENSG00000144867_SRPRB	-0.0664546	0.00498225	0.176129	-0.715418	-0.533817	-0.0976708	-0.014841	0.0179479	0.222493	0.359965	1249.71	1.00348	no	0.388	0.5	244	NB-ASE	3:133541774:C:T	ENSG00000144867	SRPRB	133822930	133822832	133823863	3:133547245:G:A	133828401	22647
chr3	3:133541774:C:T_ENSG00000144867_SRPRB	-0.0664546	0.00498225	0.176129	-0.715418	-0.533817	-0.0976708	-0.014841	0.0179479	0.222493	0.359965	1249.71	1.00348	no	0.388	0.5	244	NB-ASE	3:133541774:C:T	ENSG00000144867	SRPRB	133822930	133822832	133823863	3:133547245:G:A	133828401	22647
chr3	3:133543917:G:A_ENSG00000144867_SRPRB	-0.074053	0.0054634	0.164221	-0.677404	-0.49888	-0.12522	-0.018245	0.015139	0.169893	0.316634	903.511	1.00242	no	0.36325	0.5	299	NB	3:133543917:G:A	ENSG00000144867	SRPRB	133825073	133824928	133825542	3:133547245:G:A	133828401	24790
chr3	3:133543917:G:A_ENSG00000144867_SRPRB	-0.074053	0.0054634	0.164221	-0.677404	-0.49888	-0.12522	-0.018245	0.015139	0.169893	0.316634	903.511	1.00242	no	0.36325	0.5	299	NB	3:133543917:G:A	ENSG00000144867	SRPRB	133825073	133824928	133825542	3:133547245:G:A	133828401	24790
chr3	3:133543917:G:A_ENSG00000144867_SRPRB	-0.074053	0.0054634	0.164221	-0.677404	-0.49888	-0.12522	-0.018245	0.015139	0.169893	0.316634	903.511	1.00242	no	0.36325	0.5	299	NB	3:133543917:G:A	ENSG00000144867	SRPRB	133825073	133824928	133825542	3:133547245:G:A	133828401	24790
chr3	3:133546297:C:T_ENSG00000144867_SRPRB	-0.099089	0.00673023	0.200404	-0.782303	-0.623772	-0.182056	-0.0227464	0.0113123	0.201607	0.351695	886.651	1.00069	no	0.3365	0.5	214	NB	3:133546297:C:T	ENSG00000144867	SRPRB	133827453	133827031	133827714	3:133547245:G:A	133828401	27170
chr3	3:133546297:C:T_ENSG00000144867_SRPRB	-0.099089	0.00673023	0.200404	-0.782303	-0.623772	-0.182056	-0.0227464	0.0113123	0.201607	0.351695	886.651	1.00069	no	0.3365	0.5	214	NB	3:133546297:C:T	ENSG00000144867	SRPRB	133827453	133827031	133827714	3:133547245:G:A	133828401	27170
chr3	3:133546297:C:T_ENSG00000144867_SRPRB	-0.099089	0.00673023	0.200404	-0.782303	-0.623772	-0.182056	-0.0227464	0.0113123	0.201607	0.351695	886.651	1.00069	no	0.3365	0.5	214	NB	3:133546297:C:T	ENSG00000144867	SRPRB	133827453	133827031	133827714	3:133547245:G:A	133828401	27170
chr3	3:133547245:G:A_ENSG00000144867_SRPRB	0.223669	0.0100573	0.256614	-0.339334	-0.139845	0.00974434	0.168197	0.418952	0.741539	0.888033	651.03	1.00121	no	0.20625	0.496689	158	NB	3:133547245:G:A	ENSG00000144867	SRPRB	133828401	133827779	133828616	3:133547245:G:A	133828401	28118
chr3	3:133547245:G:A_ENSG00000144867_SRPRB	0.223669	0.0100573	0.256614	-0.339334	-0.139845	0.00974434	0.168197	0.418952	0.741539	0.888033	651.03	1.00121	no	0.20625	0.496689	158	NB	3:133547245:G:A	ENSG00000144867	SRPRB	133828401	133827779	133828616	3:133547245:G:A	133828401	28118
chr3	3:133547245:G:A_ENSG00000144867_SRPRB	0.223669	0.0100573	0.256614	-0.339334	-0.139845	0.00974434	0.168197	0.418952	0.741539	0.888033	651.03	1.00121	no	0.20625	0.496689	158	NB	3:133547245:G:A	ENSG00000144867	SRPRB	133828401	133827779	133828616	3:133547245:G:A	133828401	28118
chr3	3:138209748:A:C_ENSG00000051382_PIK3CB	-0.00590956	0.00701411	0.233712	-0.851249	-0.555475	-0.0463325	-0.00115849	0.0428466	0.511805	0.717961	1110.24	1.00127	no	0.49325	0.5	27	NB	3:138209748:A:C	ENSG00000051382	PIK3CB	138490906	138489866	138491239	3:138327951:T:C	138609109	263116
chr3	3:138209748:A:C_ENSG00000051382_PIK3CB	-0.00590956	0.00701411	0.233712	-0.851249	-0.555475	-0.0463325	-0.00115849	0.0428466	0.511805	0.717961	1110.24	1.00127	no	0.49325	0.5	27	NB	3:138209748:A:C	ENSG00000051382	PIK3CB	138490906	138489866	138491239	3:138327951:T:C	138609109	263116
chr3	3:138209748:A:C_ENSG00000051382_PIK3CB	-0.00590956	0.00701411	0.233712	-0.851249	-0.555475	-0.0463325	-0.00115849	0.0428466	0.511805	0.717961	1110.24	1.00127	no	0.49325	0.5	27	NB	3:138209748:A:C	ENSG00000051382	PIK3CB	138490906	138489866	138491239	3:138327951:T:C	138609109	263116
chr3	3:138209748:A:C_ENSG00000051382_PIK3CB	-0.00590956	0.00701411	0.233712	-0.851249	-0.555475	-0.0463325	-0.00115849	0.0428466	0.511805	0.717961	1110.24	1.00127	no	0.49325	0.5	27	NB	3:138209748:A:C	ENSG00000051382	PIK3CB	138490906	138489866	138491239	3:138327951:T:C	138609109	263116
chr3	3:138209748:A:C_ENSG00000051382_PIK3CB	-0.00590956	0.00701411	0.233712	-0.851249	-0.555475	-0.0463325	-0.00115849	0.0428466	0.511805	0.717961	1110.24	1.00127	no	0.49325	0.5	27	NB	3:138209748:A:C	ENSG00000051382	PIK3CB	138490906	138489866	138491239	3:138327951:T:C	138609109	263116
chr3	3:138209748:A:C_ENSG00000051382_PIK3CB	-0.00590956	0.00701411	0.233712	-0.851249	-0.555475	-0.0463325	-0.00115849	0.0428466	0.511805	0.717961	1110.24	1.00127	no	0.49325	0.5	27	NB	3:138209748:A:C	ENSG00000051382	PIK3CB	138490906	138489866	138491239	3:138327951:T:C	138609109	263116
chr3	3:138209748:A:C_ENSG00000051382_PIK3CB	-0.00590956	0.00701411	0.233712	-0.851249	-0.555475	-0.0463325	-0.00115849	0.0428466	0.511805	0.717961	1110.24	1.00127	no	0.49325	0.5	27	NB	3:138209748:A:C	ENSG00000051382	PIK3CB	138490906	138489866	138491239	3:138327951:T:C	138609109	263116
chr3	3:138218709:C:A_ENSG00000051382_PIK3CB	-0.0039023	0.00715802	0.222936	-0.741003	-0.546035	-0.0474372	-0.00276036	0.0418188	0.505463	0.712411	970.006	1.00104	no	0.481	0.5	12	NB	3:138218709:C:A	ENSG00000051382	PIK3CB	138499867	138499713	138500009	3:138327951:T:C	138609109	254155
chr3	3:138218709:C:A_ENSG00000051382_PIK3CB	-0.0039023	0.00715802	0.222936	-0.741003	-0.546035	-0.0474372	-0.00276036	0.0418188	0.505463	0.712411	970.006	1.00104	no	0.481	0.5	12	NB	3:138218709:C:A	ENSG00000051382	PIK3CB	138499867	138499713	138500009	3:138327951:T:C	138609109	254155
chr3	3:138218709:C:A_ENSG00000051382_PIK3CB	-0.0039023	0.00715802	0.222936	-0.741003	-0.546035	-0.0474372	-0.00276036	0.0418188	0.505463	0.712411	970.006	1.00104	no	0.481	0.5	12	NB	3:138218709:C:A	ENSG00000051382	PIK3CB	138499867	138499713	138500009	3:138327951:T:C	138609109	254155
chr3	3:138218709:C:A_ENSG00000051382_PIK3CB	-0.0039023	0.00715802	0.222936	-0.741003	-0.546035	-0.0474372	-0.00276036	0.0418188	0.505463	0.712411	970.006	1.00104	no	0.481	0.5	12	NB	3:138218709:C:A	ENSG00000051382	PIK3CB	138499867	138499713	138500009	3:138327951:T:C	138609109	254155
chr3	3:138218709:C:A_ENSG00000051382_PIK3CB	-0.0039023	0.00715802	0.222936	-0.741003	-0.546035	-0.0474372	-0.00276036	0.0418188	0.505463	0.712411	970.006	1.00104	no	0.481	0.5	12	NB	3:138218709:C:A	ENSG00000051382	PIK3CB	138499867	138499713	138500009	3:138327951:T:C	138609109	254155
chr3	3:138218709:C:A_ENSG00000051382_PIK3CB	-0.0039023	0.00715802	0.222936	-0.741003	-0.546035	-0.0474372	-0.00276036	0.0418188	0.505463	0.712411	970.006	1.00104	no	0.481	0.5	12	NB	3:138218709:C:A	ENSG00000051382	PIK3CB	138499867	138499713	138500009	3:138327951:T:C	138609109	254155
chr3	3:138218709:C:A_ENSG00000051382_PIK3CB	-0.0039023	0.00715802	0.222936	-0.741003	-0.546035	-0.0474372	-0.00276036	0.0418188	0.505463	0.712411	970.006	1.00104	no	0.481	0.5	12	NB	3:138218709:C:A	ENSG00000051382	PIK3CB	138499867	138499713	138500009	3:138327951:T:C	138609109	254155
chr3	3:138223014:A:G_ENSG00000051382_PIK3CB	-0.299356	0.010943	0.317736	-1.21297	-0.992887	-0.531883	-0.250511	-0.0173759	0.0971529	0.278644	843.072	1.00763	no	0.17975	0.5	25	NB	3:138223014:A:G	ENSG00000051382	PIK3CB	138504172	138503982	138504425	3:138327951:T:C	138609109	249850
chr3	3:138223014:A:G_ENSG00000051382_PIK3CB	-0.299356	0.010943	0.317736	-1.21297	-0.992887	-0.531883	-0.250511	-0.0173759	0.0971529	0.278644	843.072	1.00763	no	0.17975	0.5	25	NB	3:138223014:A:G	ENSG00000051382	PIK3CB	138504172	138503982	138504425	3:138327951:T:C	138609109	249850
chr3	3:138223014:A:G_ENSG00000051382_PIK3CB	-0.299356	0.010943	0.317736	-1.21297	-0.992887	-0.531883	-0.250511	-0.0173759	0.0971529	0.278644	843.072	1.00763	no	0.17975	0.5	25	NB	3:138223014:A:G	ENSG00000051382	PIK3CB	138504172	138503982	138504425	3:138327951:T:C	138609109	249850
chr3	3:138223014:A:G_ENSG00000051382_PIK3CB	-0.299356	0.010943	0.317736	-1.21297	-0.992887	-0.531883	-0.250511	-0.0173759	0.0971529	0.278644	843.072	1.00763	no	0.17975	0.5	25	NB	3:138223014:A:G	ENSG00000051382	PIK3CB	138504172	138503982	138504425	3:138327951:T:C	138609109	249850
chr3	3:138223014:A:G_ENSG00000051382_PIK3CB	-0.299356	0.010943	0.317736	-1.21297	-0.992887	-0.531883	-0.250511	-0.0173759	0.0971529	0.278644	843.072	1.00763	no	0.17975	0.5	25	NB	3:138223014:A:G	ENSG00000051382	PIK3CB	138504172	138503982	138504425	3:138327951:T:C	138609109	249850
chr3	3:138223014:A:G_ENSG00000051382_PIK3CB	-0.299356	0.010943	0.317736	-1.21297	-0.992887	-0.531883	-0.250511	-0.0173759	0.0971529	0.278644	843.072	1.00763	no	0.17975	0.5	25	NB	3:138223014:A:G	ENSG00000051382	PIK3CB	138504172	138503982	138504425	3:138327951:T:C	138609109	249850
chr3	3:138223014:A:G_ENSG00000051382_PIK3CB	-0.299356	0.010943	0.317736	-1.21297	-0.992887	-0.531883	-0.250511	-0.0173759	0.0971529	0.278644	843.072	1.00763	no	0.17975	0.5	25	NB	3:138223014:A:G	ENSG00000051382	PIK3CB	138504172	138503982	138504425	3:138327951:T:C	138609109	249850
chr3	3:138244400:C:T_ENSG00000051382_PIK3CB	0.0867395	0.00807545	0.246196	-0.548054	-0.375993	-0.0216528	0.016914	0.179947	0.699694	0.943473	929.452	1.00347	no	0.38175		10	NB	3:138244400:C:T	ENSG00000051382	PIK3CB	138525558	138524741	138527228	3:138327951:T:C	138609109	228464
chr3	3:138244400:C:T_ENSG00000051382_PIK3CB	0.0867395	0.00807545	0.246196	-0.548054	-0.375993	-0.0216528	0.016914	0.179947	0.699694	0.943473	929.452	1.00347	no	0.38175		10	NB	3:138244400:C:T	ENSG00000051382	PIK3CB	138525558	138524741	138527228	3:138327951:T:C	138609109	228464
chr3	3:138244400:C:T_ENSG00000051382_PIK3CB	0.0867395	0.00807545	0.246196	-0.548054	-0.375993	-0.0216528	0.016914	0.179947	0.699694	0.943473	929.452	1.00347	no	0.38175		10	NB	3:138244400:C:T	ENSG00000051382	PIK3CB	138525558	138524741	138527228	3:138327951:T:C	138609109	228464
chr3	3:138244400:C:T_ENSG00000051382_PIK3CB	0.0867395	0.00807545	0.246196	-0.548054	-0.375993	-0.0216528	0.016914	0.179947	0.699694	0.943473	929.452	1.00347	no	0.38175		10	NB	3:138244400:C:T	ENSG00000051382	PIK3CB	138525558	138524741	138527228	3:138327951:T:C	138609109	228464
chr3	3:138244400:C:T_ENSG00000051382_PIK3CB	0.0867395	0.00807545	0.246196	-0.548054	-0.375993	-0.0216528	0.016914	0.179947	0.699694	0.943473	929.452	1.00347	no	0.38175		10	NB	3:138244400:C:T	ENSG00000051382	PIK3CB	138525558	138524741	138527228	3:138327951:T:C	138609109	228464
chr3	3:138244400:C:T_ENSG00000051382_PIK3CB	0.0867395	0.00807545	0.246196	-0.548054	-0.375993	-0.0216528	0.016914	0.179947	0.699694	0.943473	929.452	1.00347	no	0.38175		10	NB	3:138244400:C:T	ENSG00000051382	PIK3CB	138525558	138524741	138527228	3:138327951:T:C	138609109	228464
chr3	3:138244400:C:T_ENSG00000051382_PIK3CB	0.0867395	0.00807545	0.246196	-0.548054	-0.375993	-0.0216528	0.016914	0.179947	0.699694	0.943473	929.452	1.00347	no	0.38175		10	NB	3:138244400:C:T	ENSG00000051382	PIK3CB	138525558	138524741	138527228	3:138327951:T:C	138609109	228464
chr3	3:138251302:G:T_ENSG00000051382_PIK3CB	-0.0917235	0.0077966	0.230188	-0.909722	-0.664902	-0.187018	-0.0206899	0.0204982	0.321997	0.500866	871.677	1.0053	no	0.3685	0.5	31	NB	3:138251302:G:T	ENSG00000051382	PIK3CB	138532460	138532223	138533057	3:138327951:T:C	138609109	221562
chr3	3:138251302:G:T_ENSG00000051382_PIK3CB	-0.0917235	0.0077966	0.230188	-0.909722	-0.664902	-0.187018	-0.0206899	0.0204982	0.321997	0.500866	871.677	1.0053	no	0.3685	0.5	31	NB	3:138251302:G:T	ENSG00000051382	PIK3CB	138532460	138532223	138533057	3:138327951:T:C	138609109	221562
chr3	3:138251302:G:T_ENSG00000051382_PIK3CB	-0.0917235	0.0077966	0.230188	-0.909722	-0.664902	-0.187018	-0.0206899	0.0204982	0.321997	0.500866	871.677	1.0053	no	0.3685	0.5	31	NB	3:138251302:G:T	ENSG00000051382	PIK3CB	138532460	138532223	138533057	3:138327951:T:C	138609109	221562
chr3	3:138251302:G:T_ENSG00000051382_PIK3CB	-0.0917235	0.0077966	0.230188	-0.909722	-0.664902	-0.187018	-0.0206899	0.0204982	0.321997	0.500866	871.677	1.0053	no	0.3685	0.5	31	NB	3:138251302:G:T	ENSG00000051382	PIK3CB	138532460	138532223	138533057	3:138327951:T:C	138609109	221562
chr3	3:138251302:G:T_ENSG00000051382_PIK3CB	-0.0917235	0.0077966	0.230188	-0.909722	-0.664902	-0.187018	-0.0206899	0.0204982	0.321997	0.500866	871.677	1.0053	no	0.3685	0.5	31	NB	3:138251302:G:T	ENSG00000051382	PIK3CB	138532460	138532223	138533057	3:138327951:T:C	138609109	221562
chr3	3:138251302:G:T_ENSG00000051382_PIK3CB	-0.0917235	0.0077966	0.230188	-0.909722	-0.664902	-0.187018	-0.0206899	0.0204982	0.321997	0.500866	871.677	1.0053	no	0.3685	0.5	31	NB	3:138251302:G:T	ENSG00000051382	PIK3CB	138532460	138532223	138533057	3:138327951:T:C	138609109	221562
chr3	3:138251302:G:T_ENSG00000051382_PIK3CB	-0.0917235	0.0077966	0.230188	-0.909722	-0.664902	-0.187018	-0.0206899	0.0204982	0.321997	0.500866	871.677	1.0053	no	0.3685	0.5	31	NB	3:138251302:G:T	ENSG00000051382	PIK3CB	138532460	138532223	138533057	3:138327951:T:C	138609109	221562
chr3	3:138255198:C:T_ENSG00000051382_PIK3CB	0.059901	0.0067323	0.235611	-0.617865	-0.417165	-0.0284846	0.0125264	0.134379	0.634206	0.847361	1224.8	1.00221	no	0.4145		22	NB	3:138255198:C:T	ENSG00000051382	PIK3CB	138536356	138534615	138536868	3:138327951:T:C	138609109	217666
chr3	3:138255198:C:T_ENSG00000051382_PIK3CB	0.059901	0.0067323	0.235611	-0.617865	-0.417165	-0.0284846	0.0125264	0.134379	0.634206	0.847361	1224.8	1.00221	no	0.4145		22	NB	3:138255198:C:T	ENSG00000051382	PIK3CB	138536356	138534615	138536868	3:138327951:T:C	138609109	217666
chr3	3:138255198:C:T_ENSG00000051382_PIK3CB	0.059901	0.0067323	0.235611	-0.617865	-0.417165	-0.0284846	0.0125264	0.134379	0.634206	0.847361	1224.8	1.00221	no	0.4145		22	NB	3:138255198:C:T	ENSG00000051382	PIK3CB	138536356	138534615	138536868	3:138327951:T:C	138609109	217666
chr3	3:138255198:C:T_ENSG00000051382_PIK3CB	0.059901	0.0067323	0.235611	-0.617865	-0.417165	-0.0284846	0.0125264	0.134379	0.634206	0.847361	1224.8	1.00221	no	0.4145		22	NB	3:138255198:C:T	ENSG00000051382	PIK3CB	138536356	138534615	138536868	3:138327951:T:C	138609109	217666
chr3	3:138255198:C:T_ENSG00000051382_PIK3CB	0.059901	0.0067323	0.235611	-0.617865	-0.417165	-0.0284846	0.0125264	0.134379	0.634206	0.847361	1224.8	1.00221	no	0.4145		22	NB	3:138255198:C:T	ENSG00000051382	PIK3CB	138536356	138534615	138536868	3:138327951:T:C	138609109	217666
chr3	3:138255198:C:T_ENSG00000051382_PIK3CB	0.059901	0.0067323	0.235611	-0.617865	-0.417165	-0.0284846	0.0125264	0.134379	0.634206	0.847361	1224.8	1.00221	no	0.4145		22	NB	3:138255198:C:T	ENSG00000051382	PIK3CB	138536356	138534615	138536868	3:138327951:T:C	138609109	217666
chr3	3:138255198:C:T_ENSG00000051382_PIK3CB	0.059901	0.0067323	0.235611	-0.617865	-0.417165	-0.0284846	0.0125264	0.134379	0.634206	0.847361	1224.8	1.00221	no	0.4145		22	NB	3:138255198:C:T	ENSG00000051382	PIK3CB	138536356	138534615	138536868	3:138327951:T:C	138609109	217666
chr3	3:138268551:C:T_ENSG00000051382_PIK3CB	-0.139415	0.00931161	0.261738	-0.958724	-0.772478	-0.292597	-0.031227	0.0132165	0.274648	0.486846	790.105	1.01128	no	0.332	0.358974	15	NB	3:138268551:C:T	ENSG00000051382	PIK3CB	138549709	138549690	138549946	3:138327951:T:C	138609109	204313
chr3	3:138268551:C:T_ENSG00000051382_PIK3CB	-0.139415	0.00931161	0.261738	-0.958724	-0.772478	-0.292597	-0.031227	0.0132165	0.274648	0.486846	790.105	1.01128	no	0.332	0.358974	15	NB	3:138268551:C:T	ENSG00000051382	PIK3CB	138549709	138549690	138549946	3:138327951:T:C	138609109	204313
chr3	3:138268551:C:T_ENSG00000051382_PIK3CB	-0.139415	0.00931161	0.261738	-0.958724	-0.772478	-0.292597	-0.031227	0.0132165	0.274648	0.486846	790.105	1.01128	no	0.332	0.358974	15	NB	3:138268551:C:T	ENSG00000051382	PIK3CB	138549709	138549690	138549946	3:138327951:T:C	138609109	204313
chr3	3:138268551:C:T_ENSG00000051382_PIK3CB	-0.139415	0.00931161	0.261738	-0.958724	-0.772478	-0.292597	-0.031227	0.0132165	0.274648	0.486846	790.105	1.01128	no	0.332	0.358974	15	NB	3:138268551:C:T	ENSG00000051382	PIK3CB	138549709	138549690	138549946	3:138327951:T:C	138609109	204313
chr3	3:138268551:C:T_ENSG00000051382_PIK3CB	-0.139415	0.00931161	0.261738	-0.958724	-0.772478	-0.292597	-0.031227	0.0132165	0.274648	0.486846	790.105	1.01128	no	0.332	0.358974	15	NB	3:138268551:C:T	ENSG00000051382	PIK3CB	138549709	138549690	138549946	3:138327951:T:C	138609109	204313
chr3	3:138268551:C:T_ENSG00000051382_PIK3CB	-0.139415	0.00931161	0.261738	-0.958724	-0.772478	-0.292597	-0.031227	0.0132165	0.274648	0.486846	790.105	1.01128	no	0.332	0.358974	15	NB	3:138268551:C:T	ENSG00000051382	PIK3CB	138549709	138549690	138549946	3:138327951:T:C	138609109	204313
chr3	3:138268551:C:T_ENSG00000051382_PIK3CB	-0.139415	0.00931161	0.261738	-0.958724	-0.772478	-0.292597	-0.031227	0.0132165	0.274648	0.486846	790.105	1.01128	no	0.332	0.358974	15	NB	3:138268551:C:T	ENSG00000051382	PIK3CB	138549709	138549690	138549946	3:138327951:T:C	138609109	204313
chr3	3:138270155:G:A_ENSG00000051382_PIK3CB	-0.0972469	0.00894871	0.251814	-0.929159	-0.723835	-0.194796	-0.0179485	0.0226282	0.352217	0.516142	791.84	1.00407	no	0.37725	0.428571	16	NB	3:138270155:G:A	ENSG00000051382	PIK3CB	138551313	138550601	138551521	3:138327951:T:C	138609109	202709
chr3	3:138270155:G:A_ENSG00000051382_PIK3CB	-0.0972469	0.00894871	0.251814	-0.929159	-0.723835	-0.194796	-0.0179485	0.0226282	0.352217	0.516142	791.84	1.00407	no	0.37725	0.428571	16	NB	3:138270155:G:A	ENSG00000051382	PIK3CB	138551313	138550601	138551521	3:138327951:T:C	138609109	202709
chr3	3:138270155:G:A_ENSG00000051382_PIK3CB	-0.0972469	0.00894871	0.251814	-0.929159	-0.723835	-0.194796	-0.0179485	0.0226282	0.352217	0.516142	791.84	1.00407	no	0.37725	0.428571	16	NB	3:138270155:G:A	ENSG00000051382	PIK3CB	138551313	138550601	138551521	3:138327951:T:C	138609109	202709
chr3	3:138270155:G:A_ENSG00000051382_PIK3CB	-0.0972469	0.00894871	0.251814	-0.929159	-0.723835	-0.194796	-0.0179485	0.0226282	0.352217	0.516142	791.84	1.00407	no	0.37725	0.428571	16	NB	3:138270155:G:A	ENSG00000051382	PIK3CB	138551313	138550601	138551521	3:138327951:T:C	138609109	202709
chr3	3:138270155:G:A_ENSG00000051382_PIK3CB	-0.0972469	0.00894871	0.251814	-0.929159	-0.723835	-0.194796	-0.0179485	0.0226282	0.352217	0.516142	791.84	1.00407	no	0.37725	0.428571	16	NB	3:138270155:G:A	ENSG00000051382	PIK3CB	138551313	138550601	138551521	3:138327951:T:C	138609109	202709
chr3	3:138270155:G:A_ENSG00000051382_PIK3CB	-0.0972469	0.00894871	0.251814	-0.929159	-0.723835	-0.194796	-0.0179485	0.0226282	0.352217	0.516142	791.84	1.00407	no	0.37725	0.428571	16	NB	3:138270155:G:A	ENSG00000051382	PIK3CB	138551313	138550601	138551521	3:138327951:T:C	138609109	202709
chr3	3:138270155:G:A_ENSG00000051382_PIK3CB	-0.0972469	0.00894871	0.251814	-0.929159	-0.723835	-0.194796	-0.0179485	0.0226282	0.352217	0.516142	791.84	1.00407	no	0.37725	0.428571	16	NB	3:138270155:G:A	ENSG00000051382	PIK3CB	138551313	138550601	138551521	3:138327951:T:C	138609109	202709
chr3	3:138273487:T:C_ENSG00000051382_PIK3CB	0.0395781	0.00782513	0.223961	-0.623552	-0.435672	-0.0308627	0.00986393	0.0851533	0.596264	0.820267	819.143	1.00471	no	0.4385	0.444444	13	NB	3:138273487:T:C	ENSG00000051382	PIK3CB	138554645	138554152	138554935	3:138327951:T:C	138609109	199377
chr3	3:138273487:T:C_ENSG00000051382_PIK3CB	0.0395781	0.00782513	0.223961	-0.623552	-0.435672	-0.0308627	0.00986393	0.0851533	0.596264	0.820267	819.143	1.00471	no	0.4385	0.444444	13	NB	3:138273487:T:C	ENSG00000051382	PIK3CB	138554645	138554152	138554935	3:138327951:T:C	138609109	199377
chr3	3:138273487:T:C_ENSG00000051382_PIK3CB	0.0395781	0.00782513	0.223961	-0.623552	-0.435672	-0.0308627	0.00986393	0.0851533	0.596264	0.820267	819.143	1.00471	no	0.4385	0.444444	13	NB	3:138273487:T:C	ENSG00000051382	PIK3CB	138554645	138554152	138554935	3:138327951:T:C	138609109	199377
chr3	3:138273487:T:C_ENSG00000051382_PIK3CB	0.0395781	0.00782513	0.223961	-0.623552	-0.435672	-0.0308627	0.00986393	0.0851533	0.596264	0.820267	819.143	1.00471	no	0.4385	0.444444	13	NB	3:138273487:T:C	ENSG00000051382	PIK3CB	138554645	138554152	138554935	3:138327951:T:C	138609109	199377
chr3	3:138273487:T:C_ENSG00000051382_PIK3CB	0.0395781	0.00782513	0.223961	-0.623552	-0.435672	-0.0308627	0.00986393	0.0851533	0.596264	0.820267	819.143	1.00471	no	0.4385	0.444444	13	NB	3:138273487:T:C	ENSG00000051382	PIK3CB	138554645	138554152	138554935	3:138327951:T:C	138609109	199377
chr3	3:138273487:T:C_ENSG00000051382_PIK3CB	0.0395781	0.00782513	0.223961	-0.623552	-0.435672	-0.0308627	0.00986393	0.0851533	0.596264	0.820267	819.143	1.00471	no	0.4385	0.444444	13	NB	3:138273487:T:C	ENSG00000051382	PIK3CB	138554645	138554152	138554935	3:138327951:T:C	138609109	199377
chr3	3:138273487:T:C_ENSG00000051382_PIK3CB	0.0395781	0.00782513	0.223961	-0.623552	-0.435672	-0.0308627	0.00986393	0.0851533	0.596264	0.820267	819.143	1.00471	no	0.4385	0.444444	13	NB	3:138273487:T:C	ENSG00000051382	PIK3CB	138554645	138554152	138554935	3:138327951:T:C	138609109	199377
chr3	3:138274855:G:C_ENSG00000051382_PIK3CB	-0.104535	0.00808024	0.245341	-0.885881	-0.706987	-0.224733	-0.0225545	0.0200586	0.325072	0.550295	921.918	1.00406	no	0.36875	0.509091	20	NB	3:138274855:G:C	ENSG00000051382	PIK3CB	138556013	138555892	138556305	3:138327951:T:C	138609109	198009
chr3	3:138274855:G:C_ENSG00000051382_PIK3CB	-0.104535	0.00808024	0.245341	-0.885881	-0.706987	-0.224733	-0.0225545	0.0200586	0.325072	0.550295	921.918	1.00406	no	0.36875	0.509091	20	NB	3:138274855:G:C	ENSG00000051382	PIK3CB	138556013	138555892	138556305	3:138327951:T:C	138609109	198009
chr3	3:138274855:G:C_ENSG00000051382_PIK3CB	-0.104535	0.00808024	0.245341	-0.885881	-0.706987	-0.224733	-0.0225545	0.0200586	0.325072	0.550295	921.918	1.00406	no	0.36875	0.509091	20	NB	3:138274855:G:C	ENSG00000051382	PIK3CB	138556013	138555892	138556305	3:138327951:T:C	138609109	198009
chr3	3:138274855:G:C_ENSG00000051382_PIK3CB	-0.104535	0.00808024	0.245341	-0.885881	-0.706987	-0.224733	-0.0225545	0.0200586	0.325072	0.550295	921.918	1.00406	no	0.36875	0.509091	20	NB	3:138274855:G:C	ENSG00000051382	PIK3CB	138556013	138555892	138556305	3:138327951:T:C	138609109	198009
chr3	3:138274855:G:C_ENSG00000051382_PIK3CB	-0.104535	0.00808024	0.245341	-0.885881	-0.706987	-0.224733	-0.0225545	0.0200586	0.325072	0.550295	921.918	1.00406	no	0.36875	0.509091	20	NB	3:138274855:G:C	ENSG00000051382	PIK3CB	138556013	138555892	138556305	3:138327951:T:C	138609109	198009
chr3	3:138274855:G:C_ENSG00000051382_PIK3CB	-0.104535	0.00808024	0.245341	-0.885881	-0.706987	-0.224733	-0.0225545	0.0200586	0.325072	0.550295	921.918	1.00406	no	0.36875	0.509091	20	NB	3:138274855:G:C	ENSG00000051382	PIK3CB	138556013	138555892	138556305	3:138327951:T:C	138609109	198009
chr3	3:138274855:G:C_ENSG00000051382_PIK3CB	-0.104535	0.00808024	0.245341	-0.885881	-0.706987	-0.224733	-0.0225545	0.0200586	0.325072	0.550295	921.918	1.00406	no	0.36875	0.509091	20	NB	3:138274855:G:C	ENSG00000051382	PIK3CB	138556013	138555892	138556305	3:138327951:T:C	138609109	198009
chr3	3:138275811:T:A_ENSG00000051382_PIK3CB	-0.0113588	0.0062835	0.221447	-0.719181	-0.534815	-0.0546602	-0.00332964	0.0389933	0.497298	0.73093	1242.04	1.00328	no	0.4775	0	20	NB	3:138275811:T:A	ENSG00000051382	PIK3CB	138556969	138556846	138557836	3:138327951:T:C	138609109	197053
chr3	3:138275811:T:A_ENSG00000051382_PIK3CB	-0.0113588	0.0062835	0.221447	-0.719181	-0.534815	-0.0546602	-0.00332964	0.0389933	0.497298	0.73093	1242.04	1.00328	no	0.4775	0	20	NB	3:138275811:T:A	ENSG00000051382	PIK3CB	138556969	138556846	138557836	3:138327951:T:C	138609109	197053
chr3	3:138275811:T:A_ENSG00000051382_PIK3CB	-0.0113588	0.0062835	0.221447	-0.719181	-0.534815	-0.0546602	-0.00332964	0.0389933	0.497298	0.73093	1242.04	1.00328	no	0.4775	0	20	NB	3:138275811:T:A	ENSG00000051382	PIK3CB	138556969	138556846	138557836	3:138327951:T:C	138609109	197053
chr3	3:138275811:T:A_ENSG00000051382_PIK3CB	-0.0113588	0.0062835	0.221447	-0.719181	-0.534815	-0.0546602	-0.00332964	0.0389933	0.497298	0.73093	1242.04	1.00328	no	0.4775	0	20	NB	3:138275811:T:A	ENSG00000051382	PIK3CB	138556969	138556846	138557836	3:138327951:T:C	138609109	197053
chr3	3:138275811:T:A_ENSG00000051382_PIK3CB	-0.0113588	0.0062835	0.221447	-0.719181	-0.534815	-0.0546602	-0.00332964	0.0389933	0.497298	0.73093	1242.04	1.00328	no	0.4775	0	20	NB	3:138275811:T:A	ENSG00000051382	PIK3CB	138556969	138556846	138557836	3:138327951:T:C	138609109	197053
chr3	3:138275811:T:A_ENSG00000051382_PIK3CB	-0.0113588	0.0062835	0.221447	-0.719181	-0.534815	-0.0546602	-0.00332964	0.0389933	0.497298	0.73093	1242.04	1.00328	no	0.4775	0	20	NB	3:138275811:T:A	ENSG00000051382	PIK3CB	138556969	138556846	138557836	3:138327951:T:C	138609109	197053
chr3	3:138275811:T:A_ENSG00000051382_PIK3CB	-0.0113588	0.0062835	0.221447	-0.719181	-0.534815	-0.0546602	-0.00332964	0.0389933	0.497298	0.73093	1242.04	1.00328	no	0.4775	0	20	NB	3:138275811:T:A	ENSG00000051382	PIK3CB	138556969	138556846	138557836	3:138327951:T:C	138609109	197053
chr3	3:138277117:A:G_ENSG00000051382_PIK3CB	0.0955755	0.00810138	0.24206	-0.543536	-0.32925	-0.0185026	0.0198873	0.180612	0.707008	0.876906	892.746	1.00436	no	0.37225	0.433333	15	NB	3:138277117:A:G	ENSG00000051382	PIK3CB	138558275	138557998	138558315	3:138327951:T:C	138609109	195747
chr3	3:138277117:A:G_ENSG00000051382_PIK3CB	0.0955755	0.00810138	0.24206	-0.543536	-0.32925	-0.0185026	0.0198873	0.180612	0.707008	0.876906	892.746	1.00436	no	0.37225	0.433333	15	NB	3:138277117:A:G	ENSG00000051382	PIK3CB	138558275	138557998	138558315	3:138327951:T:C	138609109	195747
chr3	3:138277117:A:G_ENSG00000051382_PIK3CB	0.0955755	0.00810138	0.24206	-0.543536	-0.32925	-0.0185026	0.0198873	0.180612	0.707008	0.876906	892.746	1.00436	no	0.37225	0.433333	15	NB	3:138277117:A:G	ENSG00000051382	PIK3CB	138558275	138557998	138558315	3:138327951:T:C	138609109	195747
chr3	3:138277117:A:G_ENSG00000051382_PIK3CB	0.0955755	0.00810138	0.24206	-0.543536	-0.32925	-0.0185026	0.0198873	0.180612	0.707008	0.876906	892.746	1.00436	no	0.37225	0.433333	15	NB	3:138277117:A:G	ENSG00000051382	PIK3CB	138558275	138557998	138558315	3:138327951:T:C	138609109	195747
chr3	3:138277117:A:G_ENSG00000051382_PIK3CB	0.0955755	0.00810138	0.24206	-0.543536	-0.32925	-0.0185026	0.0198873	0.180612	0.707008	0.876906	892.746	1.00436	no	0.37225	0.433333	15	NB	3:138277117:A:G	ENSG00000051382	PIK3CB	138558275	138557998	138558315	3:138327951:T:C	138609109	195747
chr3	3:138277117:A:G_ENSG00000051382_PIK3CB	0.0955755	0.00810138	0.24206	-0.543536	-0.32925	-0.0185026	0.0198873	0.180612	0.707008	0.876906	892.746	1.00436	no	0.37225	0.433333	15	NB	3:138277117:A:G	ENSG00000051382	PIK3CB	138558275	138557998	138558315	3:138327951:T:C	138609109	195747
chr3	3:138277117:A:G_ENSG00000051382_PIK3CB	0.0955755	0.00810138	0.24206	-0.543536	-0.32925	-0.0185026	0.0198873	0.180612	0.707008	0.876906	892.746	1.00436	no	0.37225	0.433333	15	NB	3:138277117:A:G	ENSG00000051382	PIK3CB	138558275	138557998	138558315	3:138327951:T:C	138609109	195747
chr3	3:138278206:G:A_ENSG00000051382_PIK3CB	-0.0273997	0.00708912	0.223817	-0.74434	-0.563898	-0.0637533	-0.00639019	0.0347255	0.487902	0.698177	996.788	1.00266	no	0.45325	0.5	17	NB	3:138278206:G:A	ENSG00000051382	PIK3CB	138559364	138558748	138559508	3:138327951:T:C	138609109	194658
chr3	3:138278206:G:A_ENSG00000051382_PIK3CB	-0.0273997	0.00708912	0.223817	-0.74434	-0.563898	-0.0637533	-0.00639019	0.0347255	0.487902	0.698177	996.788	1.00266	no	0.45325	0.5	17	NB	3:138278206:G:A	ENSG00000051382	PIK3CB	138559364	138558748	138559508	3:138327951:T:C	138609109	194658
chr3	3:138278206:G:A_ENSG00000051382_PIK3CB	-0.0273997	0.00708912	0.223817	-0.74434	-0.563898	-0.0637533	-0.00639019	0.0347255	0.487902	0.698177	996.788	1.00266	no	0.45325	0.5	17	NB	3:138278206:G:A	ENSG00000051382	PIK3CB	138559364	138558748	138559508	3:138327951:T:C	138609109	194658
chr3	3:138278206:G:A_ENSG00000051382_PIK3CB	-0.0273997	0.00708912	0.223817	-0.74434	-0.563898	-0.0637533	-0.00639019	0.0347255	0.487902	0.698177	996.788	1.00266	no	0.45325	0.5	17	NB	3:138278206:G:A	ENSG00000051382	PIK3CB	138559364	138558748	138559508	3:138327951:T:C	138609109	194658
chr3	3:138278206:G:A_ENSG00000051382_PIK3CB	-0.0273997	0.00708912	0.223817	-0.74434	-0.563898	-0.0637533	-0.00639019	0.0347255	0.487902	0.698177	996.788	1.00266	no	0.45325	0.5	17	NB	3:138278206:G:A	ENSG00000051382	PIK3CB	138559364	138558748	138559508	3:138327951:T:C	138609109	194658
chr3	3:138278206:G:A_ENSG00000051382_PIK3CB	-0.0273997	0.00708912	0.223817	-0.74434	-0.563898	-0.0637533	-0.00639019	0.0347255	0.487902	0.698177	996.788	1.00266	no	0.45325	0.5	17	NB	3:138278206:G:A	ENSG00000051382	PIK3CB	138559364	138558748	138559508	3:138327951:T:C	138609109	194658
chr3	3:138278206:G:A_ENSG00000051382_PIK3CB	-0.0273997	0.00708912	0.223817	-0.74434	-0.563898	-0.0637533	-0.00639019	0.0347255	0.487902	0.698177	996.788	1.00266	no	0.45325	0.5	17	NB	3:138278206:G:A	ENSG00000051382	PIK3CB	138559364	138558748	138559508	3:138327951:T:C	138609109	194658
chr3	3:138280243:G:A_ENSG00000051382_PIK3CB	0.0495145	0.00794039	0.23534	-0.665913	-0.418318	-0.0290919	0.00971752	0.0777324	0.65041	0.919706	878.433	1.00835	no	0.42925	0.475	17	NB	3:138280243:G:A	ENSG00000051382	PIK3CB	138561401	138561067	138561491	3:138327951:T:C	138609109	192621
chr3	3:138280243:G:A_ENSG00000051382_PIK3CB	0.0495145	0.00794039	0.23534	-0.665913	-0.418318	-0.0290919	0.00971752	0.0777324	0.65041	0.919706	878.433	1.00835	no	0.42925	0.475	17	NB	3:138280243:G:A	ENSG00000051382	PIK3CB	138561401	138561067	138561491	3:138327951:T:C	138609109	192621
chr3	3:138280243:G:A_ENSG00000051382_PIK3CB	0.0495145	0.00794039	0.23534	-0.665913	-0.418318	-0.0290919	0.00971752	0.0777324	0.65041	0.919706	878.433	1.00835	no	0.42925	0.475	17	NB	3:138280243:G:A	ENSG00000051382	PIK3CB	138561401	138561067	138561491	3:138327951:T:C	138609109	192621
chr3	3:138280243:G:A_ENSG00000051382_PIK3CB	0.0495145	0.00794039	0.23534	-0.665913	-0.418318	-0.0290919	0.00971752	0.0777324	0.65041	0.919706	878.433	1.00835	no	0.42925	0.475	17	NB	3:138280243:G:A	ENSG00000051382	PIK3CB	138561401	138561067	138561491	3:138327951:T:C	138609109	192621
chr3	3:138280243:G:A_ENSG00000051382_PIK3CB	0.0495145	0.00794039	0.23534	-0.665913	-0.418318	-0.0290919	0.00971752	0.0777324	0.65041	0.919706	878.433	1.00835	no	0.42925	0.475	17	NB	3:138280243:G:A	ENSG00000051382	PIK3CB	138561401	138561067	138561491	3:138327951:T:C	138609109	192621
chr3	3:138280243:G:A_ENSG00000051382_PIK3CB	0.0495145	0.00794039	0.23534	-0.665913	-0.418318	-0.0290919	0.00971752	0.0777324	0.65041	0.919706	878.433	1.00835	no	0.42925	0.475	17	NB	3:138280243:G:A	ENSG00000051382	PIK3CB	138561401	138561067	138561491	3:138327951:T:C	138609109	192621
chr3	3:138280243:G:A_ENSG00000051382_PIK3CB	0.0495145	0.00794039	0.23534	-0.665913	-0.418318	-0.0290919	0.00971752	0.0777324	0.65041	0.919706	878.433	1.00835	no	0.42925	0.475	17	NB	3:138280243:G:A	ENSG00000051382	PIK3CB	138561401	138561067	138561491	3:138327951:T:C	138609109	192621
chr3	3:138280668:A:C_ENSG00000051382_PIK3CB	-0.0465892	0.0074966	0.251086	-0.890996	-0.647535	-0.115197	-0.00724101	0.0405464	0.466082	0.71027	1121.8	1.00228	no	0.4575	0.3	7	NB	3:138280668:A:C	ENSG00000051382	PIK3CB	138561826	138561818	138562080	3:138327951:T:C	138609109	192196
chr3	3:138280668:A:C_ENSG00000051382_PIK3CB	-0.0465892	0.0074966	0.251086	-0.890996	-0.647535	-0.115197	-0.00724101	0.0405464	0.466082	0.71027	1121.8	1.00228	no	0.4575	0.3	7	NB	3:138280668:A:C	ENSG00000051382	PIK3CB	138561826	138561818	138562080	3:138327951:T:C	138609109	192196
chr3	3:138280668:A:C_ENSG00000051382_PIK3CB	-0.0465892	0.0074966	0.251086	-0.890996	-0.647535	-0.115197	-0.00724101	0.0405464	0.466082	0.71027	1121.8	1.00228	no	0.4575	0.3	7	NB	3:138280668:A:C	ENSG00000051382	PIK3CB	138561826	138561818	138562080	3:138327951:T:C	138609109	192196
chr3	3:138280668:A:C_ENSG00000051382_PIK3CB	-0.0465892	0.0074966	0.251086	-0.890996	-0.647535	-0.115197	-0.00724101	0.0405464	0.466082	0.71027	1121.8	1.00228	no	0.4575	0.3	7	NB	3:138280668:A:C	ENSG00000051382	PIK3CB	138561826	138561818	138562080	3:138327951:T:C	138609109	192196
chr3	3:138280668:A:C_ENSG00000051382_PIK3CB	-0.0465892	0.0074966	0.251086	-0.890996	-0.647535	-0.115197	-0.00724101	0.0405464	0.466082	0.71027	1121.8	1.00228	no	0.4575	0.3	7	NB	3:138280668:A:C	ENSG00000051382	PIK3CB	138561826	138561818	138562080	3:138327951:T:C	138609109	192196
chr3	3:138280668:A:C_ENSG00000051382_PIK3CB	-0.0465892	0.0074966	0.251086	-0.890996	-0.647535	-0.115197	-0.00724101	0.0405464	0.466082	0.71027	1121.8	1.00228	no	0.4575	0.3	7	NB	3:138280668:A:C	ENSG00000051382	PIK3CB	138561826	138561818	138562080	3:138327951:T:C	138609109	192196
chr3	3:138280668:A:C_ENSG00000051382_PIK3CB	-0.0465892	0.0074966	0.251086	-0.890996	-0.647535	-0.115197	-0.00724101	0.0405464	0.466082	0.71027	1121.8	1.00228	no	0.4575	0.3	7	NB	3:138280668:A:C	ENSG00000051382	PIK3CB	138561826	138561818	138562080	3:138327951:T:C	138609109	192196
chr3	3:138289221:C:T_ENSG00000051382_PIK3CB	-0.0214715	0.00593966	0.196042	-0.719066	-0.506239	-0.0531164	-0.00348628	0.031774	0.400118	0.623078	1089.37	1.00187	no	0.47225	0.5	38	NB	3:138289221:C:T	ENSG00000051382	PIK3CB	138570379	138570344	138571154	3:138327951:T:C	138609109	183643
chr3	3:138289221:C:T_ENSG00000051382_PIK3CB	-0.0214715	0.00593966	0.196042	-0.719066	-0.506239	-0.0531164	-0.00348628	0.031774	0.400118	0.623078	1089.37	1.00187	no	0.47225	0.5	38	NB	3:138289221:C:T	ENSG00000051382	PIK3CB	138570379	138570344	138571154	3:138327951:T:C	138609109	183643
chr3	3:138289221:C:T_ENSG00000051382_PIK3CB	-0.0214715	0.00593966	0.196042	-0.719066	-0.506239	-0.0531164	-0.00348628	0.031774	0.400118	0.623078	1089.37	1.00187	no	0.47225	0.5	38	NB	3:138289221:C:T	ENSG00000051382	PIK3CB	138570379	138570344	138571154	3:138327951:T:C	138609109	183643
chr3	3:138289221:C:T_ENSG00000051382_PIK3CB	-0.0214715	0.00593966	0.196042	-0.719066	-0.506239	-0.0531164	-0.00348628	0.031774	0.400118	0.623078	1089.37	1.00187	no	0.47225	0.5	38	NB	3:138289221:C:T	ENSG00000051382	PIK3CB	138570379	138570344	138571154	3:138327951:T:C	138609109	183643
chr3	3:138289221:C:T_ENSG00000051382_PIK3CB	-0.0214715	0.00593966	0.196042	-0.719066	-0.506239	-0.0531164	-0.00348628	0.031774	0.400118	0.623078	1089.37	1.00187	no	0.47225	0.5	38	NB	3:138289221:C:T	ENSG00000051382	PIK3CB	138570379	138570344	138571154	3:138327951:T:C	138609109	183643
chr3	3:138289221:C:T_ENSG00000051382_PIK3CB	-0.0214715	0.00593966	0.196042	-0.719066	-0.506239	-0.0531164	-0.00348628	0.031774	0.400118	0.623078	1089.37	1.00187	no	0.47225	0.5	38	NB	3:138289221:C:T	ENSG00000051382	PIK3CB	138570379	138570344	138571154	3:138327951:T:C	138609109	183643
chr3	3:138289221:C:T_ENSG00000051382_PIK3CB	-0.0214715	0.00593966	0.196042	-0.719066	-0.506239	-0.0531164	-0.00348628	0.031774	0.400118	0.623078	1089.37	1.00187	no	0.47225	0.5	38	NB	3:138289221:C:T	ENSG00000051382	PIK3CB	138570379	138570344	138571154	3:138327951:T:C	138609109	183643
chr3	3:138294316:T:A_ENSG00000051382_PIK3CB	-0.0106997	0.00685144	0.227228	-0.789994	-0.522574	-0.0539938	-0.00307658	0.04076	0.516976	0.69643	1099.92	1.00471	no	0.47325	0	16	NB	3:138294316:T:A	ENSG00000051382	PIK3CB	138575474	138575362	138575746	3:138327951:T:C	138609109	178548
chr3	3:138294316:T:A_ENSG00000051382_PIK3CB	-0.0106997	0.00685144	0.227228	-0.789994	-0.522574	-0.0539938	-0.00307658	0.04076	0.516976	0.69643	1099.92	1.00471	no	0.47325	0	16	NB	3:138294316:T:A	ENSG00000051382	PIK3CB	138575474	138575362	138575746	3:138327951:T:C	138609109	178548
chr3	3:138294316:T:A_ENSG00000051382_PIK3CB	-0.0106997	0.00685144	0.227228	-0.789994	-0.522574	-0.0539938	-0.00307658	0.04076	0.516976	0.69643	1099.92	1.00471	no	0.47325	0	16	NB	3:138294316:T:A	ENSG00000051382	PIK3CB	138575474	138575362	138575746	3:138327951:T:C	138609109	178548
chr3	3:138294316:T:A_ENSG00000051382_PIK3CB	-0.0106997	0.00685144	0.227228	-0.789994	-0.522574	-0.0539938	-0.00307658	0.04076	0.516976	0.69643	1099.92	1.00471	no	0.47325	0	16	NB	3:138294316:T:A	ENSG00000051382	PIK3CB	138575474	138575362	138575746	3:138327951:T:C	138609109	178548
chr3	3:138294316:T:A_ENSG00000051382_PIK3CB	-0.0106997	0.00685144	0.227228	-0.789994	-0.522574	-0.0539938	-0.00307658	0.04076	0.516976	0.69643	1099.92	1.00471	no	0.47325	0	16	NB	3:138294316:T:A	ENSG00000051382	PIK3CB	138575474	138575362	138575746	3:138327951:T:C	138609109	178548
chr3	3:138294316:T:A_ENSG00000051382_PIK3CB	-0.0106997	0.00685144	0.227228	-0.789994	-0.522574	-0.0539938	-0.00307658	0.04076	0.516976	0.69643	1099.92	1.00471	no	0.47325	0	16	NB	3:138294316:T:A	ENSG00000051382	PIK3CB	138575474	138575362	138575746	3:138327951:T:C	138609109	178548
chr3	3:138294316:T:A_ENSG00000051382_PIK3CB	-0.0106997	0.00685144	0.227228	-0.789994	-0.522574	-0.0539938	-0.00307658	0.04076	0.516976	0.69643	1099.92	1.00471	no	0.47325	0	16	NB	3:138294316:T:A	ENSG00000051382	PIK3CB	138575474	138575362	138575746	3:138327951:T:C	138609109	178548
chr3	3:138297982:T:C_ENSG00000051382_PIK3CB	0.0075179	0.00473893	0.18748	-0.599801	-0.420772	-0.0366552	0.000555908	0.0400049	0.45878	0.685601	1565.12	1.00152	no	0.49425	0.5	39	NB-ASE	3:138297982:T:C	ENSG00000051382	PIK3CB	138579140	138578595	138579155	3:138327951:T:C	138609109	174882
chr3	3:138297982:T:C_ENSG00000051382_PIK3CB	0.0075179	0.00473893	0.18748	-0.599801	-0.420772	-0.0366552	0.000555908	0.0400049	0.45878	0.685601	1565.12	1.00152	no	0.49425	0.5	39	NB-ASE	3:138297982:T:C	ENSG00000051382	PIK3CB	138579140	138578595	138579155	3:138327951:T:C	138609109	174882
chr3	3:138297982:T:C_ENSG00000051382_PIK3CB	0.0075179	0.00473893	0.18748	-0.599801	-0.420772	-0.0366552	0.000555908	0.0400049	0.45878	0.685601	1565.12	1.00152	no	0.49425	0.5	39	NB-ASE	3:138297982:T:C	ENSG00000051382	PIK3CB	138579140	138578595	138579155	3:138327951:T:C	138609109	174882
chr3	3:138297982:T:C_ENSG00000051382_PIK3CB	0.0075179	0.00473893	0.18748	-0.599801	-0.420772	-0.0366552	0.000555908	0.0400049	0.45878	0.685601	1565.12	1.00152	no	0.49425	0.5	39	NB-ASE	3:138297982:T:C	ENSG00000051382	PIK3CB	138579140	138578595	138579155	3:138327951:T:C	138609109	174882
chr3	3:138297982:T:C_ENSG00000051382_PIK3CB	0.0075179	0.00473893	0.18748	-0.599801	-0.420772	-0.0366552	0.000555908	0.0400049	0.45878	0.685601	1565.12	1.00152	no	0.49425	0.5	39	NB-ASE	3:138297982:T:C	ENSG00000051382	PIK3CB	138579140	138578595	138579155	3:138327951:T:C	138609109	174882
chr3	3:138297982:T:C_ENSG00000051382_PIK3CB	0.0075179	0.00473893	0.18748	-0.599801	-0.420772	-0.0366552	0.000555908	0.0400049	0.45878	0.685601	1565.12	1.00152	no	0.49425	0.5	39	NB-ASE	3:138297982:T:C	ENSG00000051382	PIK3CB	138579140	138578595	138579155	3:138327951:T:C	138609109	174882
chr3	3:138297982:T:C_ENSG00000051382_PIK3CB	0.0075179	0.00473893	0.18748	-0.599801	-0.420772	-0.0366552	0.000555908	0.0400049	0.45878	0.685601	1565.12	1.00152	no	0.49425	0.5	39	NB-ASE	3:138297982:T:C	ENSG00000051382	PIK3CB	138579140	138578595	138579155	3:138327951:T:C	138609109	174882
chr3	3:138299292:T:A_ENSG00000051382_PIK3CB	0.0306903	0.006209	0.222872	-0.677837	-0.435439	-0.0340871	0.00555394	0.061276	0.584385	0.791367	1288.45	1.00155	no	0.466	0.466667	21	NB	3:138299292:T:A	ENSG00000051382	PIK3CB	138580450	138580395	138580508	3:138327951:T:C	138609109	173572
chr3	3:138299292:T:A_ENSG00000051382_PIK3CB	0.0306903	0.006209	0.222872	-0.677837	-0.435439	-0.0340871	0.00555394	0.061276	0.584385	0.791367	1288.45	1.00155	no	0.466	0.466667	21	NB	3:138299292:T:A	ENSG00000051382	PIK3CB	138580450	138580395	138580508	3:138327951:T:C	138609109	173572
chr3	3:138299292:T:A_ENSG00000051382_PIK3CB	0.0306903	0.006209	0.222872	-0.677837	-0.435439	-0.0340871	0.00555394	0.061276	0.584385	0.791367	1288.45	1.00155	no	0.466	0.466667	21	NB	3:138299292:T:A	ENSG00000051382	PIK3CB	138580450	138580395	138580508	3:138327951:T:C	138609109	173572
chr3	3:138299292:T:A_ENSG00000051382_PIK3CB	0.0306903	0.006209	0.222872	-0.677837	-0.435439	-0.0340871	0.00555394	0.061276	0.584385	0.791367	1288.45	1.00155	no	0.466	0.466667	21	NB	3:138299292:T:A	ENSG00000051382	PIK3CB	138580450	138580395	138580508	3:138327951:T:C	138609109	173572
chr3	3:138299292:T:A_ENSG00000051382_PIK3CB	0.0306903	0.006209	0.222872	-0.677837	-0.435439	-0.0340871	0.00555394	0.061276	0.584385	0.791367	1288.45	1.00155	no	0.466	0.466667	21	NB	3:138299292:T:A	ENSG00000051382	PIK3CB	138580450	138580395	138580508	3:138327951:T:C	138609109	173572
chr3	3:138299292:T:A_ENSG00000051382_PIK3CB	0.0306903	0.006209	0.222872	-0.677837	-0.435439	-0.0340871	0.00555394	0.061276	0.584385	0.791367	1288.45	1.00155	no	0.466	0.466667	21	NB	3:138299292:T:A	ENSG00000051382	PIK3CB	138580450	138580395	138580508	3:138327951:T:C	138609109	173572
chr3	3:138299292:T:A_ENSG00000051382_PIK3CB	0.0306903	0.006209	0.222872	-0.677837	-0.435439	-0.0340871	0.00555394	0.061276	0.584385	0.791367	1288.45	1.00155	no	0.466	0.466667	21	NB	3:138299292:T:A	ENSG00000051382	PIK3CB	138580450	138580395	138580508	3:138327951:T:C	138609109	173572
chr3	3:138300057:G:A_ENSG00000051382_PIK3CB	-0.0480646	0.00634468	0.210163	-0.751395	-0.59767	-0.0700531	-0.00888165	0.0250289	0.391222	0.627031	1097.22	0.99997	no	0.427	0.386364	16	NB	3:138300057:G:A	ENSG00000051382	PIK3CB	138581215	138581061	138581232	3:138327951:T:C	138609109	172807
chr3	3:138300057:G:A_ENSG00000051382_PIK3CB	-0.0480646	0.00634468	0.210163	-0.751395	-0.59767	-0.0700531	-0.00888165	0.0250289	0.391222	0.627031	1097.22	0.99997	no	0.427	0.386364	16	NB	3:138300057:G:A	ENSG00000051382	PIK3CB	138581215	138581061	138581232	3:138327951:T:C	138609109	172807
chr3	3:138300057:G:A_ENSG00000051382_PIK3CB	-0.0480646	0.00634468	0.210163	-0.751395	-0.59767	-0.0700531	-0.00888165	0.0250289	0.391222	0.627031	1097.22	0.99997	no	0.427	0.386364	16	NB	3:138300057:G:A	ENSG00000051382	PIK3CB	138581215	138581061	138581232	3:138327951:T:C	138609109	172807
chr3	3:138300057:G:A_ENSG00000051382_PIK3CB	-0.0480646	0.00634468	0.210163	-0.751395	-0.59767	-0.0700531	-0.00888165	0.0250289	0.391222	0.627031	1097.22	0.99997	no	0.427	0.386364	16	NB	3:138300057:G:A	ENSG00000051382	PIK3CB	138581215	138581061	138581232	3:138327951:T:C	138609109	172807
chr3	3:138300057:G:A_ENSG00000051382_PIK3CB	-0.0480646	0.00634468	0.210163	-0.751395	-0.59767	-0.0700531	-0.00888165	0.0250289	0.391222	0.627031	1097.22	0.99997	no	0.427	0.386364	16	NB	3:138300057:G:A	ENSG00000051382	PIK3CB	138581215	138581061	138581232	3:138327951:T:C	138609109	172807
chr3	3:138300057:G:A_ENSG00000051382_PIK3CB	-0.0480646	0.00634468	0.210163	-0.751395	-0.59767	-0.0700531	-0.00888165	0.0250289	0.391222	0.627031	1097.22	0.99997	no	0.427	0.386364	16	NB	3:138300057:G:A	ENSG00000051382	PIK3CB	138581215	138581061	138581232	3:138327951:T:C	138609109	172807
chr3	3:138300057:G:A_ENSG00000051382_PIK3CB	-0.0480646	0.00634468	0.210163	-0.751395	-0.59767	-0.0700531	-0.00888165	0.0250289	0.391222	0.627031	1097.22	0.99997	no	0.427	0.386364	16	NB	3:138300057:G:A	ENSG00000051382	PIK3CB	138581215	138581061	138581232	3:138327951:T:C	138609109	172807
chr3	3:138303964:C:T_ENSG00000051382_PIK3CB	-0.197911	0.00979462	0.273948	-0.975727	-0.819199	-0.38291	-0.0730305	0.000438808	0.162282	0.40952	782.28	1.00327	no	0.2545	0.491803	36	NB	3:138303964:C:T	ENSG00000051382	PIK3CB	138585122	138584881	138585124	3:138327951:T:C	138609109	168900
chr3	3:138303964:C:T_ENSG00000051382_PIK3CB	-0.197911	0.00979462	0.273948	-0.975727	-0.819199	-0.38291	-0.0730305	0.000438808	0.162282	0.40952	782.28	1.00327	no	0.2545	0.491803	36	NB	3:138303964:C:T	ENSG00000051382	PIK3CB	138585122	138584881	138585124	3:138327951:T:C	138609109	168900
chr3	3:138303964:C:T_ENSG00000051382_PIK3CB	-0.197911	0.00979462	0.273948	-0.975727	-0.819199	-0.38291	-0.0730305	0.000438808	0.162282	0.40952	782.28	1.00327	no	0.2545	0.491803	36	NB	3:138303964:C:T	ENSG00000051382	PIK3CB	138585122	138584881	138585124	3:138327951:T:C	138609109	168900
chr3	3:138303964:C:T_ENSG00000051382_PIK3CB	-0.197911	0.00979462	0.273948	-0.975727	-0.819199	-0.38291	-0.0730305	0.000438808	0.162282	0.40952	782.28	1.00327	no	0.2545	0.491803	36	NB	3:138303964:C:T	ENSG00000051382	PIK3CB	138585122	138584881	138585124	3:138327951:T:C	138609109	168900
chr3	3:138303964:C:T_ENSG00000051382_PIK3CB	-0.197911	0.00979462	0.273948	-0.975727	-0.819199	-0.38291	-0.0730305	0.000438808	0.162282	0.40952	782.28	1.00327	no	0.2545	0.491803	36	NB	3:138303964:C:T	ENSG00000051382	PIK3CB	138585122	138584881	138585124	3:138327951:T:C	138609109	168900
chr3	3:138303964:C:T_ENSG00000051382_PIK3CB	-0.197911	0.00979462	0.273948	-0.975727	-0.819199	-0.38291	-0.0730305	0.000438808	0.162282	0.40952	782.28	1.00327	no	0.2545	0.491803	36	NB	3:138303964:C:T	ENSG00000051382	PIK3CB	138585122	138584881	138585124	3:138327951:T:C	138609109	168900
chr3	3:138303964:C:T_ENSG00000051382_PIK3CB	-0.197911	0.00979462	0.273948	-0.975727	-0.819199	-0.38291	-0.0730305	0.000438808	0.162282	0.40952	782.28	1.00327	no	0.2545	0.491803	36	NB	3:138303964:C:T	ENSG00000051382	PIK3CB	138585122	138584881	138585124	3:138327951:T:C	138609109	168900
chr3	3:138306316:A:T_ENSG00000051382_PIK3CB	-0.00382497	0.00378867	0.164057	-0.556126	-0.397698	-0.0376586	-0.000988479	0.0356119	0.368233	0.594043	1875.06	0.999753	no	0.4925	0.49635	48	NB-ASE	3:138306316:A:T	ENSG00000051382	PIK3CB	138587474	138587465	138589035	3:138327951:T:C	138609109	166548
chr3	3:138306316:A:T_ENSG00000051382_PIK3CB	-0.00382497	0.00378867	0.164057	-0.556126	-0.397698	-0.0376586	-0.000988479	0.0356119	0.368233	0.594043	1875.06	0.999753	no	0.4925	0.49635	48	NB-ASE	3:138306316:A:T	ENSG00000051382	PIK3CB	138587474	138587465	138589035	3:138327951:T:C	138609109	166548
chr3	3:138306316:A:T_ENSG00000051382_PIK3CB	-0.00382497	0.00378867	0.164057	-0.556126	-0.397698	-0.0376586	-0.000988479	0.0356119	0.368233	0.594043	1875.06	0.999753	no	0.4925	0.49635	48	NB-ASE	3:138306316:A:T	ENSG00000051382	PIK3CB	138587474	138587465	138589035	3:138327951:T:C	138609109	166548
chr3	3:138306316:A:T_ENSG00000051382_PIK3CB	-0.00382497	0.00378867	0.164057	-0.556126	-0.397698	-0.0376586	-0.000988479	0.0356119	0.368233	0.594043	1875.06	0.999753	no	0.4925	0.49635	48	NB-ASE	3:138306316:A:T	ENSG00000051382	PIK3CB	138587474	138587465	138589035	3:138327951:T:C	138609109	166548
chr3	3:138306316:A:T_ENSG00000051382_PIK3CB	-0.00382497	0.00378867	0.164057	-0.556126	-0.397698	-0.0376586	-0.000988479	0.0356119	0.368233	0.594043	1875.06	0.999753	no	0.4925	0.49635	48	NB-ASE	3:138306316:A:T	ENSG00000051382	PIK3CB	138587474	138587465	138589035	3:138327951:T:C	138609109	166548
chr3	3:138306316:A:T_ENSG00000051382_PIK3CB	-0.00382497	0.00378867	0.164057	-0.556126	-0.397698	-0.0376586	-0.000988479	0.0356119	0.368233	0.594043	1875.06	0.999753	no	0.4925	0.49635	48	NB-ASE	3:138306316:A:T	ENSG00000051382	PIK3CB	138587474	138587465	138589035	3:138327951:T:C	138609109	166548
chr3	3:138306316:A:T_ENSG00000051382_PIK3CB	-0.00382497	0.00378867	0.164057	-0.556126	-0.397698	-0.0376586	-0.000988479	0.0356119	0.368233	0.594043	1875.06	0.999753	no	0.4925	0.49635	48	NB-ASE	3:138306316:A:T	ENSG00000051382	PIK3CB	138587474	138587465	138589035	3:138327951:T:C	138609109	166548
chr3	3:138315747:A:G_ENSG00000051382_PIK3CB	0.0444533	0.00718258	0.221919	-0.625083	-0.415011	-0.0304043	0.00696962	0.0807258	0.603038	0.870158	954.611	1.00095	no	0.44025	0.3125	19	NB	3:138315747:A:G	ENSG00000051382	PIK3CB	138596905	138596882	138597056	3:138327951:T:C	138609109	157117
chr3	3:138315747:A:G_ENSG00000051382_PIK3CB	0.0444533	0.00718258	0.221919	-0.625083	-0.415011	-0.0304043	0.00696962	0.0807258	0.603038	0.870158	954.611	1.00095	no	0.44025	0.3125	19	NB	3:138315747:A:G	ENSG00000051382	PIK3CB	138596905	138596882	138597056	3:138327951:T:C	138609109	157117
chr3	3:138315747:A:G_ENSG00000051382_PIK3CB	0.0444533	0.00718258	0.221919	-0.625083	-0.415011	-0.0304043	0.00696962	0.0807258	0.603038	0.870158	954.611	1.00095	no	0.44025	0.3125	19	NB	3:138315747:A:G	ENSG00000051382	PIK3CB	138596905	138596882	138597056	3:138327951:T:C	138609109	157117
chr3	3:138315747:A:G_ENSG00000051382_PIK3CB	0.0444533	0.00718258	0.221919	-0.625083	-0.415011	-0.0304043	0.00696962	0.0807258	0.603038	0.870158	954.611	1.00095	no	0.44025	0.3125	19	NB	3:138315747:A:G	ENSG00000051382	PIK3CB	138596905	138596882	138597056	3:138327951:T:C	138609109	157117
chr3	3:138315747:A:G_ENSG00000051382_PIK3CB	0.0444533	0.00718258	0.221919	-0.625083	-0.415011	-0.0304043	0.00696962	0.0807258	0.603038	0.870158	954.611	1.00095	no	0.44025	0.3125	19	NB	3:138315747:A:G	ENSG00000051382	PIK3CB	138596905	138596882	138597056	3:138327951:T:C	138609109	157117
chr3	3:138315747:A:G_ENSG00000051382_PIK3CB	0.0444533	0.00718258	0.221919	-0.625083	-0.415011	-0.0304043	0.00696962	0.0807258	0.603038	0.870158	954.611	1.00095	no	0.44025	0.3125	19	NB	3:138315747:A:G	ENSG00000051382	PIK3CB	138596905	138596882	138597056	3:138327951:T:C	138609109	157117
chr3	3:138315747:A:G_ENSG00000051382_PIK3CB	0.0444533	0.00718258	0.221919	-0.625083	-0.415011	-0.0304043	0.00696962	0.0807258	0.603038	0.870158	954.611	1.00095	no	0.44025	0.3125	19	NB	3:138315747:A:G	ENSG00000051382	PIK3CB	138596905	138596882	138597056	3:138327951:T:C	138609109	157117
chr3	3:138318039:C:A_ENSG00000051382_PIK3CB	-0.075201	0.00659	0.195241	-0.730967	-0.578441	-0.13956	-0.017012	0.0179125	0.248835	0.48043	877.753	1.00223	no	0.37825	0.5	66	NB	3:138318039:C:A	ENSG00000051382	PIK3CB	138599197	138598977	138599389	3:138327951:T:C	138609109	154825
chr3	3:138318039:C:A_ENSG00000051382_PIK3CB	-0.075201	0.00659	0.195241	-0.730967	-0.578441	-0.13956	-0.017012	0.0179125	0.248835	0.48043	877.753	1.00223	no	0.37825	0.5	66	NB	3:138318039:C:A	ENSG00000051382	PIK3CB	138599197	138598977	138599389	3:138327951:T:C	138609109	154825
chr3	3:138318039:C:A_ENSG00000051382_PIK3CB	-0.075201	0.00659	0.195241	-0.730967	-0.578441	-0.13956	-0.017012	0.0179125	0.248835	0.48043	877.753	1.00223	no	0.37825	0.5	66	NB	3:138318039:C:A	ENSG00000051382	PIK3CB	138599197	138598977	138599389	3:138327951:T:C	138609109	154825
chr3	3:138318039:C:A_ENSG00000051382_PIK3CB	-0.075201	0.00659	0.195241	-0.730967	-0.578441	-0.13956	-0.017012	0.0179125	0.248835	0.48043	877.753	1.00223	no	0.37825	0.5	66	NB	3:138318039:C:A	ENSG00000051382	PIK3CB	138599197	138598977	138599389	3:138327951:T:C	138609109	154825
chr3	3:138318039:C:A_ENSG00000051382_PIK3CB	-0.075201	0.00659	0.195241	-0.730967	-0.578441	-0.13956	-0.017012	0.0179125	0.248835	0.48043	877.753	1.00223	no	0.37825	0.5	66	NB	3:138318039:C:A	ENSG00000051382	PIK3CB	138599197	138598977	138599389	3:138327951:T:C	138609109	154825
chr3	3:138318039:C:A_ENSG00000051382_PIK3CB	-0.075201	0.00659	0.195241	-0.730967	-0.578441	-0.13956	-0.017012	0.0179125	0.248835	0.48043	877.753	1.00223	no	0.37825	0.5	66	NB	3:138318039:C:A	ENSG00000051382	PIK3CB	138599197	138598977	138599389	3:138327951:T:C	138609109	154825
chr3	3:138318039:C:A_ENSG00000051382_PIK3CB	-0.075201	0.00659	0.195241	-0.730967	-0.578441	-0.13956	-0.017012	0.0179125	0.248835	0.48043	877.753	1.00223	no	0.37825	0.5	66	NB	3:138318039:C:A	ENSG00000051382	PIK3CB	138599197	138598977	138599389	3:138327951:T:C	138609109	154825
chr3	3:138319575:A:G_ENSG00000051382_PIK3CB	-0.0528974	0.00694325	0.200293	-0.795787	-0.593973	-0.0701129	-0.0103871	0.0242106	0.350086	0.498327	832.157	1.00197	no	0.42175		31	NB	3:138319575:A:G	ENSG00000051382	PIK3CB	138600733	138600191	138601398	3:138327951:T:C	138609109	153289
chr3	3:138319575:A:G_ENSG00000051382_PIK3CB	-0.0528974	0.00694325	0.200293	-0.795787	-0.593973	-0.0701129	-0.0103871	0.0242106	0.350086	0.498327	832.157	1.00197	no	0.42175		31	NB	3:138319575:A:G	ENSG00000051382	PIK3CB	138600733	138600191	138601398	3:138327951:T:C	138609109	153289
chr3	3:138319575:A:G_ENSG00000051382_PIK3CB	-0.0528974	0.00694325	0.200293	-0.795787	-0.593973	-0.0701129	-0.0103871	0.0242106	0.350086	0.498327	832.157	1.00197	no	0.42175		31	NB	3:138319575:A:G	ENSG00000051382	PIK3CB	138600733	138600191	138601398	3:138327951:T:C	138609109	153289
chr3	3:138319575:A:G_ENSG00000051382_PIK3CB	-0.0528974	0.00694325	0.200293	-0.795787	-0.593973	-0.0701129	-0.0103871	0.0242106	0.350086	0.498327	832.157	1.00197	no	0.42175		31	NB	3:138319575:A:G	ENSG00000051382	PIK3CB	138600733	138600191	138601398	3:138327951:T:C	138609109	153289
chr3	3:138319575:A:G_ENSG00000051382_PIK3CB	-0.0528974	0.00694325	0.200293	-0.795787	-0.593973	-0.0701129	-0.0103871	0.0242106	0.350086	0.498327	832.157	1.00197	no	0.42175		31	NB	3:138319575:A:G	ENSG00000051382	PIK3CB	138600733	138600191	138601398	3:138327951:T:C	138609109	153289
chr3	3:138319575:A:G_ENSG00000051382_PIK3CB	-0.0528974	0.00694325	0.200293	-0.795787	-0.593973	-0.0701129	-0.0103871	0.0242106	0.350086	0.498327	832.157	1.00197	no	0.42175		31	NB	3:138319575:A:G	ENSG00000051382	PIK3CB	138600733	138600191	138601398	3:138327951:T:C	138609109	153289
chr3	3:138319575:A:G_ENSG00000051382_PIK3CB	-0.0528974	0.00694325	0.200293	-0.795787	-0.593973	-0.0701129	-0.0103871	0.0242106	0.350086	0.498327	832.157	1.00197	no	0.42175		31	NB	3:138319575:A:G	ENSG00000051382	PIK3CB	138600733	138600191	138601398	3:138327951:T:C	138609109	153289
chr3	3:138320022:T:G_ENSG00000051382_PIK3CB	-0.064848	0.0063171	0.211593	-0.767593	-0.588388	-0.129098	-0.0154293	0.0238576	0.351325	0.544149	1121.93	1.00123	no	0.393	0.5	31	NB	3:138320022:T:G	ENSG00000051382	PIK3CB	138601180	138600191	138601398	3:138327951:T:C	138609109	152842
chr3	3:138320022:T:G_ENSG00000051382_PIK3CB	-0.064848	0.0063171	0.211593	-0.767593	-0.588388	-0.129098	-0.0154293	0.0238576	0.351325	0.544149	1121.93	1.00123	no	0.393	0.5	31	NB	3:138320022:T:G	ENSG00000051382	PIK3CB	138601180	138600191	138601398	3:138327951:T:C	138609109	152842
chr3	3:138320022:T:G_ENSG00000051382_PIK3CB	-0.064848	0.0063171	0.211593	-0.767593	-0.588388	-0.129098	-0.0154293	0.0238576	0.351325	0.544149	1121.93	1.00123	no	0.393	0.5	31	NB	3:138320022:T:G	ENSG00000051382	PIK3CB	138601180	138600191	138601398	3:138327951:T:C	138609109	152842
chr3	3:138320022:T:G_ENSG00000051382_PIK3CB	-0.064848	0.0063171	0.211593	-0.767593	-0.588388	-0.129098	-0.0154293	0.0238576	0.351325	0.544149	1121.93	1.00123	no	0.393	0.5	31	NB	3:138320022:T:G	ENSG00000051382	PIK3CB	138601180	138600191	138601398	3:138327951:T:C	138609109	152842
chr3	3:138320022:T:G_ENSG00000051382_PIK3CB	-0.064848	0.0063171	0.211593	-0.767593	-0.588388	-0.129098	-0.0154293	0.0238576	0.351325	0.544149	1121.93	1.00123	no	0.393	0.5	31	NB	3:138320022:T:G	ENSG00000051382	PIK3CB	138601180	138600191	138601398	3:138327951:T:C	138609109	152842
chr3	3:138320022:T:G_ENSG00000051382_PIK3CB	-0.064848	0.0063171	0.211593	-0.767593	-0.588388	-0.129098	-0.0154293	0.0238576	0.351325	0.544149	1121.93	1.00123	no	0.393	0.5	31	NB	3:138320022:T:G	ENSG00000051382	PIK3CB	138601180	138600191	138601398	3:138327951:T:C	138609109	152842
chr3	3:138320022:T:G_ENSG00000051382_PIK3CB	-0.064848	0.0063171	0.211593	-0.767593	-0.588388	-0.129098	-0.0154293	0.0238576	0.351325	0.544149	1121.93	1.00123	no	0.393	0.5	31	NB	3:138320022:T:G	ENSG00000051382	PIK3CB	138601180	138600191	138601398	3:138327951:T:C	138609109	152842
chr3	3:138323582:T:C_ENSG00000051382_PIK3CB	0.0374278	0.00631919	0.196936	-0.542614	-0.358216	-0.0303834	0.00618729	0.0582615	0.552554	0.752826	971.24	1.0028	no	0.453	0.5	40	NB	3:138323582:T:C	ENSG00000051382	PIK3CB	138604740	138604396	138605431	3:138327951:T:C	138609109	149282
chr3	3:138323582:T:C_ENSG00000051382_PIK3CB	0.0374278	0.00631919	0.196936	-0.542614	-0.358216	-0.0303834	0.00618729	0.0582615	0.552554	0.752826	971.24	1.0028	no	0.453	0.5	40	NB	3:138323582:T:C	ENSG00000051382	PIK3CB	138604740	138604396	138605431	3:138327951:T:C	138609109	149282
chr3	3:138323582:T:C_ENSG00000051382_PIK3CB	0.0374278	0.00631919	0.196936	-0.542614	-0.358216	-0.0303834	0.00618729	0.0582615	0.552554	0.752826	971.24	1.0028	no	0.453	0.5	40	NB	3:138323582:T:C	ENSG00000051382	PIK3CB	138604740	138604396	138605431	3:138327951:T:C	138609109	149282
chr3	3:138323582:T:C_ENSG00000051382_PIK3CB	0.0374278	0.00631919	0.196936	-0.542614	-0.358216	-0.0303834	0.00618729	0.0582615	0.552554	0.752826	971.24	1.0028	no	0.453	0.5	40	NB	3:138323582:T:C	ENSG00000051382	PIK3CB	138604740	138604396	138605431	3:138327951:T:C	138609109	149282
chr3	3:138323582:T:C_ENSG00000051382_PIK3CB	0.0374278	0.00631919	0.196936	-0.542614	-0.358216	-0.0303834	0.00618729	0.0582615	0.552554	0.752826	971.24	1.0028	no	0.453	0.5	40	NB	3:138323582:T:C	ENSG00000051382	PIK3CB	138604740	138604396	138605431	3:138327951:T:C	138609109	149282
chr3	3:138323582:T:C_ENSG00000051382_PIK3CB	0.0374278	0.00631919	0.196936	-0.542614	-0.358216	-0.0303834	0.00618729	0.0582615	0.552554	0.752826	971.24	1.0028	no	0.453	0.5	40	NB	3:138323582:T:C	ENSG00000051382	PIK3CB	138604740	138604396	138605431	3:138327951:T:C	138609109	149282
chr3	3:138323582:T:C_ENSG00000051382_PIK3CB	0.0374278	0.00631919	0.196936	-0.542614	-0.358216	-0.0303834	0.00618729	0.0582615	0.552554	0.752826	971.24	1.0028	no	0.453	0.5	40	NB	3:138323582:T:C	ENSG00000051382	PIK3CB	138604740	138604396	138605431	3:138327951:T:C	138609109	149282
chr3	3:138325495:T:C_ENSG00000051382_PIK3CB	-0.11264	0.00848459	0.262894	-0.953397	-0.75084	-0.2499	-0.0237915	0.0177652	0.34692	0.595069	960.062	1.00322	no	0.36025	0.471963	17	NB	3:138325495:T:C	ENSG00000051382	PIK3CB	138606653	138606513	138606659	3:138327951:T:C	138609109	147369
chr3	3:138325495:T:C_ENSG00000051382_PIK3CB	-0.11264	0.00848459	0.262894	-0.953397	-0.75084	-0.2499	-0.0237915	0.0177652	0.34692	0.595069	960.062	1.00322	no	0.36025	0.471963	17	NB	3:138325495:T:C	ENSG00000051382	PIK3CB	138606653	138606513	138606659	3:138327951:T:C	138609109	147369
chr3	3:138325495:T:C_ENSG00000051382_PIK3CB	-0.11264	0.00848459	0.262894	-0.953397	-0.75084	-0.2499	-0.0237915	0.0177652	0.34692	0.595069	960.062	1.00322	no	0.36025	0.471963	17	NB	3:138325495:T:C	ENSG00000051382	PIK3CB	138606653	138606513	138606659	3:138327951:T:C	138609109	147369
chr3	3:138325495:T:C_ENSG00000051382_PIK3CB	-0.11264	0.00848459	0.262894	-0.953397	-0.75084	-0.2499	-0.0237915	0.0177652	0.34692	0.595069	960.062	1.00322	no	0.36025	0.471963	17	NB	3:138325495:T:C	ENSG00000051382	PIK3CB	138606653	138606513	138606659	3:138327951:T:C	138609109	147369
chr3	3:138325495:T:C_ENSG00000051382_PIK3CB	-0.11264	0.00848459	0.262894	-0.953397	-0.75084	-0.2499	-0.0237915	0.0177652	0.34692	0.595069	960.062	1.00322	no	0.36025	0.471963	17	NB	3:138325495:T:C	ENSG00000051382	PIK3CB	138606653	138606513	138606659	3:138327951:T:C	138609109	147369
chr3	3:138325495:T:C_ENSG00000051382_PIK3CB	-0.11264	0.00848459	0.262894	-0.953397	-0.75084	-0.2499	-0.0237915	0.0177652	0.34692	0.595069	960.062	1.00322	no	0.36025	0.471963	17	NB	3:138325495:T:C	ENSG00000051382	PIK3CB	138606653	138606513	138606659	3:138327951:T:C	138609109	147369
chr3	3:138325495:T:C_ENSG00000051382_PIK3CB	-0.11264	0.00848459	0.262894	-0.953397	-0.75084	-0.2499	-0.0237915	0.0177652	0.34692	0.595069	960.062	1.00322	no	0.36025	0.471963	17	NB	3:138325495:T:C	ENSG00000051382	PIK3CB	138606653	138606513	138606659	3:138327951:T:C	138609109	147369
chr3	3:138327951:T:C_ENSG00000051382_PIK3CB	0.0277245	0.00309822	0.101264	-0.248886	-0.152536	-0.0183266	0.00905097	0.0447796	0.312083	0.413821	1068.29	1.00081	no	0.41475	0.514286	476	NB	3:138327951:T:C	ENSG00000051382	PIK3CB	138609109	138608372	138609180	3:138327951:T:C	138609109	144913
chr3	3:138327951:T:C_ENSG00000051382_PIK3CB	0.0277245	0.00309822	0.101264	-0.248886	-0.152536	-0.0183266	0.00905097	0.0447796	0.312083	0.413821	1068.29	1.00081	no	0.41475	0.514286	476	NB	3:138327951:T:C	ENSG00000051382	PIK3CB	138609109	138608372	138609180	3:138327951:T:C	138609109	144913
chr3	3:138327951:T:C_ENSG00000051382_PIK3CB	0.0277245	0.00309822	0.101264	-0.248886	-0.152536	-0.0183266	0.00905097	0.0447796	0.312083	0.413821	1068.29	1.00081	no	0.41475	0.514286	476	NB	3:138327951:T:C	ENSG00000051382	PIK3CB	138609109	138608372	138609180	3:138327951:T:C	138609109	144913
chr3	3:138327951:T:C_ENSG00000051382_PIK3CB	0.0277245	0.00309822	0.101264	-0.248886	-0.152536	-0.0183266	0.00905097	0.0447796	0.312083	0.413821	1068.29	1.00081	no	0.41475	0.514286	476	NB	3:138327951:T:C	ENSG00000051382	PIK3CB	138609109	138608372	138609180	3:138327951:T:C	138609109	144913
chr3	3:138327951:T:C_ENSG00000051382_PIK3CB	0.0277245	0.00309822	0.101264	-0.248886	-0.152536	-0.0183266	0.00905097	0.0447796	0.312083	0.413821	1068.29	1.00081	no	0.41475	0.514286	476	NB	3:138327951:T:C	ENSG00000051382	PIK3CB	138609109	138608372	138609180	3:138327951:T:C	138609109	144913
chr3	3:138327951:T:C_ENSG00000051382_PIK3CB	0.0277245	0.00309822	0.101264	-0.248886	-0.152536	-0.0183266	0.00905097	0.0447796	0.312083	0.413821	1068.29	1.00081	no	0.41475	0.514286	476	NB	3:138327951:T:C	ENSG00000051382	PIK3CB	138609109	138608372	138609180	3:138327951:T:C	138609109	144913
chr3	3:138327951:T:C_ENSG00000051382_PIK3CB	0.0277245	0.00309822	0.101264	-0.248886	-0.152536	-0.0183266	0.00905097	0.0447796	0.312083	0.413821	1068.29	1.00081	no	0.41475	0.514286	476	NB	3:138327951:T:C	ENSG00000051382	PIK3CB	138609109	138608372	138609180	3:138327951:T:C	138609109	144913
chr3	3:138329862:G:A_ENSG00000051382_PIK3CB	0.014383	0.00440293	0.170658	-0.577934	-0.379344	-0.0308908	0.00481631	0.0441248	0.438188	0.618395	1502.35	1.00032	no	0.46125	0.503185	46	NB	3:138329862:G:A	ENSG00000051382	PIK3CB	138611020	138610821	138611144	3:138327951:T:C	138609109	143002
chr3	3:138329862:G:A_ENSG00000051382_PIK3CB	0.014383	0.00440293	0.170658	-0.577934	-0.379344	-0.0308908	0.00481631	0.0441248	0.438188	0.618395	1502.35	1.00032	no	0.46125	0.503185	46	NB	3:138329862:G:A	ENSG00000051382	PIK3CB	138611020	138610821	138611144	3:138327951:T:C	138609109	143002
chr3	3:138329862:G:A_ENSG00000051382_PIK3CB	0.014383	0.00440293	0.170658	-0.577934	-0.379344	-0.0308908	0.00481631	0.0441248	0.438188	0.618395	1502.35	1.00032	no	0.46125	0.503185	46	NB	3:138329862:G:A	ENSG00000051382	PIK3CB	138611020	138610821	138611144	3:138327951:T:C	138609109	143002
chr3	3:138329862:G:A_ENSG00000051382_PIK3CB	0.014383	0.00440293	0.170658	-0.577934	-0.379344	-0.0308908	0.00481631	0.0441248	0.438188	0.618395	1502.35	1.00032	no	0.46125	0.503185	46	NB	3:138329862:G:A	ENSG00000051382	PIK3CB	138611020	138610821	138611144	3:138327951:T:C	138609109	143002
chr3	3:138329862:G:A_ENSG00000051382_PIK3CB	0.014383	0.00440293	0.170658	-0.577934	-0.379344	-0.0308908	0.00481631	0.0441248	0.438188	0.618395	1502.35	1.00032	no	0.46125	0.503185	46	NB	3:138329862:G:A	ENSG00000051382	PIK3CB	138611020	138610821	138611144	3:138327951:T:C	138609109	143002
chr3	3:138329862:G:A_ENSG00000051382_PIK3CB	0.014383	0.00440293	0.170658	-0.577934	-0.379344	-0.0308908	0.00481631	0.0441248	0.438188	0.618395	1502.35	1.00032	no	0.46125	0.503185	46	NB	3:138329862:G:A	ENSG00000051382	PIK3CB	138611020	138610821	138611144	3:138327951:T:C	138609109	143002
chr3	3:138329862:G:A_ENSG00000051382_PIK3CB	0.014383	0.00440293	0.170658	-0.577934	-0.379344	-0.0308908	0.00481631	0.0441248	0.438188	0.618395	1502.35	1.00032	no	0.46125	0.503185	46	NB	3:138329862:G:A	ENSG00000051382	PIK3CB	138611020	138610821	138611144	3:138327951:T:C	138609109	143002
chr3	3:138333047:C:T_ENSG00000051382_PIK3CB	-0.00450695	0.00314136	0.154397	-0.518292	-0.366766	-0.0399869	-0.00182457	0.0352253	0.352524	0.545919	2415.69	1.00083	no	0.485	0.484848	60	NB-ASE	3:138333047:C:T	ENSG00000051382	PIK3CB	138614205	138613941	138614215	3:138327951:T:C	138609109	139817
chr3	3:138333047:C:T_ENSG00000051382_PIK3CB	-0.00450695	0.00314136	0.154397	-0.518292	-0.366766	-0.0399869	-0.00182457	0.0352253	0.352524	0.545919	2415.69	1.00083	no	0.485	0.484848	60	NB-ASE	3:138333047:C:T	ENSG00000051382	PIK3CB	138614205	138613941	138614215	3:138327951:T:C	138609109	139817
chr3	3:138333047:C:T_ENSG00000051382_PIK3CB	-0.00450695	0.00314136	0.154397	-0.518292	-0.366766	-0.0399869	-0.00182457	0.0352253	0.352524	0.545919	2415.69	1.00083	no	0.485	0.484848	60	NB-ASE	3:138333047:C:T	ENSG00000051382	PIK3CB	138614205	138613941	138614215	3:138327951:T:C	138609109	139817
chr3	3:138333047:C:T_ENSG00000051382_PIK3CB	-0.00450695	0.00314136	0.154397	-0.518292	-0.366766	-0.0399869	-0.00182457	0.0352253	0.352524	0.545919	2415.69	1.00083	no	0.485	0.484848	60	NB-ASE	3:138333047:C:T	ENSG00000051382	PIK3CB	138614205	138613941	138614215	3:138327951:T:C	138609109	139817
chr3	3:138333047:C:T_ENSG00000051382_PIK3CB	-0.00450695	0.00314136	0.154397	-0.518292	-0.366766	-0.0399869	-0.00182457	0.0352253	0.352524	0.545919	2415.69	1.00083	no	0.485	0.484848	60	NB-ASE	3:138333047:C:T	ENSG00000051382	PIK3CB	138614205	138613941	138614215	3:138327951:T:C	138609109	139817
chr3	3:138333047:C:T_ENSG00000051382_PIK3CB	-0.00450695	0.00314136	0.154397	-0.518292	-0.366766	-0.0399869	-0.00182457	0.0352253	0.352524	0.545919	2415.69	1.00083	no	0.485	0.484848	60	NB-ASE	3:138333047:C:T	ENSG00000051382	PIK3CB	138614205	138613941	138614215	3:138327951:T:C	138609109	139817
chr3	3:138333047:C:T_ENSG00000051382_PIK3CB	-0.00450695	0.00314136	0.154397	-0.518292	-0.366766	-0.0399869	-0.00182457	0.0352253	0.352524	0.545919	2415.69	1.00083	no	0.485	0.484848	60	NB-ASE	3:138333047:C:T	ENSG00000051382	PIK3CB	138614205	138613941	138614215	3:138327951:T:C	138609109	139817
chr3	3:138333382:C:G_ENSG00000051382_PIK3CB	-0.026083	0.00564823	0.186502	-0.73688	-0.509007	-0.0471613	-0.00454544	0.0300179	0.379445	0.581282	1090.28	1.00156	no	0.4625	0.5	39	NB	3:138333382:C:G	ENSG00000051382	PIK3CB	138614540	138614391	138614851	3:138327951:T:C	138609109	139482
chr3	3:138333382:C:G_ENSG00000051382_PIK3CB	-0.026083	0.00564823	0.186502	-0.73688	-0.509007	-0.0471613	-0.00454544	0.0300179	0.379445	0.581282	1090.28	1.00156	no	0.4625	0.5	39	NB	3:138333382:C:G	ENSG00000051382	PIK3CB	138614540	138614391	138614851	3:138327951:T:C	138609109	139482
chr3	3:138333382:C:G_ENSG00000051382_PIK3CB	-0.026083	0.00564823	0.186502	-0.73688	-0.509007	-0.0471613	-0.00454544	0.0300179	0.379445	0.581282	1090.28	1.00156	no	0.4625	0.5	39	NB	3:138333382:C:G	ENSG00000051382	PIK3CB	138614540	138614391	138614851	3:138327951:T:C	138609109	139482
chr3	3:138333382:C:G_ENSG00000051382_PIK3CB	-0.026083	0.00564823	0.186502	-0.73688	-0.509007	-0.0471613	-0.00454544	0.0300179	0.379445	0.581282	1090.28	1.00156	no	0.4625	0.5	39	NB	3:138333382:C:G	ENSG00000051382	PIK3CB	138614540	138614391	138614851	3:138327951:T:C	138609109	139482
chr3	3:138333382:C:G_ENSG00000051382_PIK3CB	-0.026083	0.00564823	0.186502	-0.73688	-0.509007	-0.0471613	-0.00454544	0.0300179	0.379445	0.581282	1090.28	1.00156	no	0.4625	0.5	39	NB	3:138333382:C:G	ENSG00000051382	PIK3CB	138614540	138614391	138614851	3:138327951:T:C	138609109	139482
chr3	3:138333382:C:G_ENSG00000051382_PIK3CB	-0.026083	0.00564823	0.186502	-0.73688	-0.509007	-0.0471613	-0.00454544	0.0300179	0.379445	0.581282	1090.28	1.00156	no	0.4625	0.5	39	NB	3:138333382:C:G	ENSG00000051382	PIK3CB	138614540	138614391	138614851	3:138327951:T:C	138609109	139482
chr3	3:138333382:C:G_ENSG00000051382_PIK3CB	-0.026083	0.00564823	0.186502	-0.73688	-0.509007	-0.0471613	-0.00454544	0.0300179	0.379445	0.581282	1090.28	1.00156	no	0.4625	0.5	39	NB	3:138333382:C:G	ENSG00000051382	PIK3CB	138614540	138614391	138614851	3:138327951:T:C	138609109	139482
chr3	3:138340728:T:G_ENSG00000051382_PIK3CB	0.139896	0.00931696	0.248663	-0.402932	-0.236258	-0.0105259	0.0350359	0.278595	0.748256	0.941913	712.316	1.00773	no	0.3255	0.478873	36	NB	3:138340728:T:G	ENSG00000051382	PIK3CB	138621886	138621654	138622017	3:138327951:T:C	138609109	132136
chr3	3:138340728:T:G_ENSG00000051382_PIK3CB	0.139896	0.00931696	0.248663	-0.402932	-0.236258	-0.0105259	0.0350359	0.278595	0.748256	0.941913	712.316	1.00773	no	0.3255	0.478873	36	NB	3:138340728:T:G	ENSG00000051382	PIK3CB	138621886	138621654	138622017	3:138327951:T:C	138609109	132136
chr3	3:138340728:T:G_ENSG00000051382_PIK3CB	0.139896	0.00931696	0.248663	-0.402932	-0.236258	-0.0105259	0.0350359	0.278595	0.748256	0.941913	712.316	1.00773	no	0.3255	0.478873	36	NB	3:138340728:T:G	ENSG00000051382	PIK3CB	138621886	138621654	138622017	3:138327951:T:C	138609109	132136
chr3	3:138340728:T:G_ENSG00000051382_PIK3CB	0.139896	0.00931696	0.248663	-0.402932	-0.236258	-0.0105259	0.0350359	0.278595	0.748256	0.941913	712.316	1.00773	no	0.3255	0.478873	36	NB	3:138340728:T:G	ENSG00000051382	PIK3CB	138621886	138621654	138622017	3:138327951:T:C	138609109	132136
chr3	3:138340728:T:G_ENSG00000051382_PIK3CB	0.139896	0.00931696	0.248663	-0.402932	-0.236258	-0.0105259	0.0350359	0.278595	0.748256	0.941913	712.316	1.00773	no	0.3255	0.478873	36	NB	3:138340728:T:G	ENSG00000051382	PIK3CB	138621886	138621654	138622017	3:138327951:T:C	138609109	132136
chr3	3:138340728:T:G_ENSG00000051382_PIK3CB	0.139896	0.00931696	0.248663	-0.402932	-0.236258	-0.0105259	0.0350359	0.278595	0.748256	0.941913	712.316	1.00773	no	0.3255	0.478873	36	NB	3:138340728:T:G	ENSG00000051382	PIK3CB	138621886	138621654	138622017	3:138327951:T:C	138609109	132136
chr3	3:138340728:T:G_ENSG00000051382_PIK3CB	0.139896	0.00931696	0.248663	-0.402932	-0.236258	-0.0105259	0.0350359	0.278595	0.748256	0.941913	712.316	1.00773	no	0.3255	0.478873	36	NB	3:138340728:T:G	ENSG00000051382	PIK3CB	138621886	138621654	138622017	3:138327951:T:C	138609109	132136
chr3	3:138342162:T:G_ENSG00000051382_PIK3CB	0.0224371	0.00553968	0.198217	-0.597327	-0.417209	-0.0348791	0.0036165	0.0494252	0.520549	0.735872	1280.3	1.00552	no	0.47725	0.5	35	NB	3:138342162:T:G	ENSG00000051382	PIK3CB	138623320	138623188	138623468	3:138327951:T:C	138609109	130702
chr3	3:138342162:T:G_ENSG00000051382_PIK3CB	0.0224371	0.00553968	0.198217	-0.597327	-0.417209	-0.0348791	0.0036165	0.0494252	0.520549	0.735872	1280.3	1.00552	no	0.47725	0.5	35	NB	3:138342162:T:G	ENSG00000051382	PIK3CB	138623320	138623188	138623468	3:138327951:T:C	138609109	130702
chr3	3:138342162:T:G_ENSG00000051382_PIK3CB	0.0224371	0.00553968	0.198217	-0.597327	-0.417209	-0.0348791	0.0036165	0.0494252	0.520549	0.735872	1280.3	1.00552	no	0.47725	0.5	35	NB	3:138342162:T:G	ENSG00000051382	PIK3CB	138623320	138623188	138623468	3:138327951:T:C	138609109	130702
chr3	3:138342162:T:G_ENSG00000051382_PIK3CB	0.0224371	0.00553968	0.198217	-0.597327	-0.417209	-0.0348791	0.0036165	0.0494252	0.520549	0.735872	1280.3	1.00552	no	0.47725	0.5	35	NB	3:138342162:T:G	ENSG00000051382	PIK3CB	138623320	138623188	138623468	3:138327951:T:C	138609109	130702
chr3	3:138342162:T:G_ENSG00000051382_PIK3CB	0.0224371	0.00553968	0.198217	-0.597327	-0.417209	-0.0348791	0.0036165	0.0494252	0.520549	0.735872	1280.3	1.00552	no	0.47725	0.5	35	NB	3:138342162:T:G	ENSG00000051382	PIK3CB	138623320	138623188	138623468	3:138327951:T:C	138609109	130702
chr3	3:138342162:T:G_ENSG00000051382_PIK3CB	0.0224371	0.00553968	0.198217	-0.597327	-0.417209	-0.0348791	0.0036165	0.0494252	0.520549	0.735872	1280.3	1.00552	no	0.47725	0.5	35	NB	3:138342162:T:G	ENSG00000051382	PIK3CB	138623320	138623188	138623468	3:138327951:T:C	138609109	130702
chr3	3:138342162:T:G_ENSG00000051382_PIK3CB	0.0224371	0.00553968	0.198217	-0.597327	-0.417209	-0.0348791	0.0036165	0.0494252	0.520549	0.735872	1280.3	1.00552	no	0.47725	0.5	35	NB	3:138342162:T:G	ENSG00000051382	PIK3CB	138623320	138623188	138623468	3:138327951:T:C	138609109	130702
chr3	3:138344528:A:G_ENSG00000051382_PIK3CB	0.00391789	0.00668219	0.205634	-0.668601	-0.478787	-0.0416196	1.7501e-05	0.0453634	0.486612	0.679642	947.002	1.00123	no	0.5	0.5	31	NB	3:138344528:A:G	ENSG00000051382	PIK3CB	138625686	138625239	138625868	3:138327951:T:C	138609109	128336
chr3	3:138344528:A:G_ENSG00000051382_PIK3CB	0.00391789	0.00668219	0.205634	-0.668601	-0.478787	-0.0416196	1.7501e-05	0.0453634	0.486612	0.679642	947.002	1.00123	no	0.5	0.5	31	NB	3:138344528:A:G	ENSG00000051382	PIK3CB	138625686	138625239	138625868	3:138327951:T:C	138609109	128336
chr3	3:138344528:A:G_ENSG00000051382_PIK3CB	0.00391789	0.00668219	0.205634	-0.668601	-0.478787	-0.0416196	1.7501e-05	0.0453634	0.486612	0.679642	947.002	1.00123	no	0.5	0.5	31	NB	3:138344528:A:G	ENSG00000051382	PIK3CB	138625686	138625239	138625868	3:138327951:T:C	138609109	128336
chr3	3:138344528:A:G_ENSG00000051382_PIK3CB	0.00391789	0.00668219	0.205634	-0.668601	-0.478787	-0.0416196	1.7501e-05	0.0453634	0.486612	0.679642	947.002	1.00123	no	0.5	0.5	31	NB	3:138344528:A:G	ENSG00000051382	PIK3CB	138625686	138625239	138625868	3:138327951:T:C	138609109	128336
chr3	3:138344528:A:G_ENSG00000051382_PIK3CB	0.00391789	0.00668219	0.205634	-0.668601	-0.478787	-0.0416196	1.7501e-05	0.0453634	0.486612	0.679642	947.002	1.00123	no	0.5	0.5	31	NB	3:138344528:A:G	ENSG00000051382	PIK3CB	138625686	138625239	138625868	3:138327951:T:C	138609109	128336
chr3	3:138344528:A:G_ENSG00000051382_PIK3CB	0.00391789	0.00668219	0.205634	-0.668601	-0.478787	-0.0416196	1.7501e-05	0.0453634	0.486612	0.679642	947.002	1.00123	no	0.5	0.5	31	NB	3:138344528:A:G	ENSG00000051382	PIK3CB	138625686	138625239	138625868	3:138327951:T:C	138609109	128336
chr3	3:138344528:A:G_ENSG00000051382_PIK3CB	0.00391789	0.00668219	0.205634	-0.668601	-0.478787	-0.0416196	1.7501e-05	0.0453634	0.486612	0.679642	947.002	1.00123	no	0.5	0.5	31	NB	3:138344528:A:G	ENSG00000051382	PIK3CB	138625686	138625239	138625868	3:138327951:T:C	138609109	128336
chr3	3:138344699:G:C_ENSG00000051382_PIK3CB	0.0574586	0.00456638	0.191693	-0.502242	-0.297913	-0.0229427	0.0134865	0.0918162	0.550392	0.730191	1762.26	1.00161	no	0.40475	0.5	31	NB-ASE	3:138344699:G:C	ENSG00000051382	PIK3CB	138625857	138625239	138625868	3:138327951:T:C	138609109	128165
chr3	3:138344699:G:C_ENSG00000051382_PIK3CB	0.0574586	0.00456638	0.191693	-0.502242	-0.297913	-0.0229427	0.0134865	0.0918162	0.550392	0.730191	1762.26	1.00161	no	0.40475	0.5	31	NB-ASE	3:138344699:G:C	ENSG00000051382	PIK3CB	138625857	138625239	138625868	3:138327951:T:C	138609109	128165
chr3	3:138344699:G:C_ENSG00000051382_PIK3CB	0.0574586	0.00456638	0.191693	-0.502242	-0.297913	-0.0229427	0.0134865	0.0918162	0.550392	0.730191	1762.26	1.00161	no	0.40475	0.5	31	NB-ASE	3:138344699:G:C	ENSG00000051382	PIK3CB	138625857	138625239	138625868	3:138327951:T:C	138609109	128165
chr3	3:138344699:G:C_ENSG00000051382_PIK3CB	0.0574586	0.00456638	0.191693	-0.502242	-0.297913	-0.0229427	0.0134865	0.0918162	0.550392	0.730191	1762.26	1.00161	no	0.40475	0.5	31	NB-ASE	3:138344699:G:C	ENSG00000051382	PIK3CB	138625857	138625239	138625868	3:138327951:T:C	138609109	128165
chr3	3:138344699:G:C_ENSG00000051382_PIK3CB	0.0574586	0.00456638	0.191693	-0.502242	-0.297913	-0.0229427	0.0134865	0.0918162	0.550392	0.730191	1762.26	1.00161	no	0.40475	0.5	31	NB-ASE	3:138344699:G:C	ENSG00000051382	PIK3CB	138625857	138625239	138625868	3:138327951:T:C	138609109	128165
chr3	3:138344699:G:C_ENSG00000051382_PIK3CB	0.0574586	0.00456638	0.191693	-0.502242	-0.297913	-0.0229427	0.0134865	0.0918162	0.550392	0.730191	1762.26	1.00161	no	0.40475	0.5	31	NB-ASE	3:138344699:G:C	ENSG00000051382	PIK3CB	138625857	138625239	138625868	3:138327951:T:C	138609109	128165
chr3	3:138344699:G:C_ENSG00000051382_PIK3CB	0.0574586	0.00456638	0.191693	-0.502242	-0.297913	-0.0229427	0.0134865	0.0918162	0.550392	0.730191	1762.26	1.00161	no	0.40475	0.5	31	NB-ASE	3:138344699:G:C	ENSG00000051382	PIK3CB	138625857	138625239	138625868	3:138327951:T:C	138609109	128165
chr3	3:138345118:C:T_ENSG00000051382_PIK3CB	-0.0146544	0.00540471	0.174276	-0.617228	-0.448876	-0.0431274	-0.00334593	0.0293209	0.37944	0.630189	1039.76	0.999745	no	0.47325	0.5	50	NB	3:138345118:C:T	ENSG00000051382	PIK3CB	138626276	138625869	138626496	3:138327951:T:C	138609109	127746
chr3	3:138345118:C:T_ENSG00000051382_PIK3CB	-0.0146544	0.00540471	0.174276	-0.617228	-0.448876	-0.0431274	-0.00334593	0.0293209	0.37944	0.630189	1039.76	0.999745	no	0.47325	0.5	50	NB	3:138345118:C:T	ENSG00000051382	PIK3CB	138626276	138625869	138626496	3:138327951:T:C	138609109	127746
chr3	3:138345118:C:T_ENSG00000051382_PIK3CB	-0.0146544	0.00540471	0.174276	-0.617228	-0.448876	-0.0431274	-0.00334593	0.0293209	0.37944	0.630189	1039.76	0.999745	no	0.47325	0.5	50	NB	3:138345118:C:T	ENSG00000051382	PIK3CB	138626276	138625869	138626496	3:138327951:T:C	138609109	127746
chr3	3:138345118:C:T_ENSG00000051382_PIK3CB	-0.0146544	0.00540471	0.174276	-0.617228	-0.448876	-0.0431274	-0.00334593	0.0293209	0.37944	0.630189	1039.76	0.999745	no	0.47325	0.5	50	NB	3:138345118:C:T	ENSG00000051382	PIK3CB	138626276	138625869	138626496	3:138327951:T:C	138609109	127746
chr3	3:138345118:C:T_ENSG00000051382_PIK3CB	-0.0146544	0.00540471	0.174276	-0.617228	-0.448876	-0.0431274	-0.00334593	0.0293209	0.37944	0.630189	1039.76	0.999745	no	0.47325	0.5	50	NB	3:138345118:C:T	ENSG00000051382	PIK3CB	138626276	138625869	138626496	3:138327951:T:C	138609109	127746
chr3	3:138345118:C:T_ENSG00000051382_PIK3CB	-0.0146544	0.00540471	0.174276	-0.617228	-0.448876	-0.0431274	-0.00334593	0.0293209	0.37944	0.630189	1039.76	0.999745	no	0.47325	0.5	50	NB	3:138345118:C:T	ENSG00000051382	PIK3CB	138626276	138625869	138626496	3:138327951:T:C	138609109	127746
chr3	3:138345118:C:T_ENSG00000051382_PIK3CB	-0.0146544	0.00540471	0.174276	-0.617228	-0.448876	-0.0431274	-0.00334593	0.0293209	0.37944	0.630189	1039.76	0.999745	no	0.47325	0.5	50	NB	3:138345118:C:T	ENSG00000051382	PIK3CB	138626276	138625869	138626496	3:138327951:T:C	138609109	127746
chr3	3:138346829:G:A_ENSG00000051382_PIK3CB	-0.00990998	0.00579866	0.17391	-0.615277	-0.452601	-0.0407476	-0.00241652	0.0337329	0.395427	0.605044	899.481	1.00264	no	0.4835	0.5	57	NB	3:138346829:G:A	ENSG00000051382	PIK3CB	138627987	138627670	138628117	3:138327951:T:C	138609109	126035
chr3	3:138346829:G:A_ENSG00000051382_PIK3CB	-0.00990998	0.00579866	0.17391	-0.615277	-0.452601	-0.0407476	-0.00241652	0.0337329	0.395427	0.605044	899.481	1.00264	no	0.4835	0.5	57	NB	3:138346829:G:A	ENSG00000051382	PIK3CB	138627987	138627670	138628117	3:138327951:T:C	138609109	126035
chr3	3:138346829:G:A_ENSG00000051382_PIK3CB	-0.00990998	0.00579866	0.17391	-0.615277	-0.452601	-0.0407476	-0.00241652	0.0337329	0.395427	0.605044	899.481	1.00264	no	0.4835	0.5	57	NB	3:138346829:G:A	ENSG00000051382	PIK3CB	138627987	138627670	138628117	3:138327951:T:C	138609109	126035
chr3	3:138346829:G:A_ENSG00000051382_PIK3CB	-0.00990998	0.00579866	0.17391	-0.615277	-0.452601	-0.0407476	-0.00241652	0.0337329	0.395427	0.605044	899.481	1.00264	no	0.4835	0.5	57	NB	3:138346829:G:A	ENSG00000051382	PIK3CB	138627987	138627670	138628117	3:138327951:T:C	138609109	126035
chr3	3:138346829:G:A_ENSG00000051382_PIK3CB	-0.00990998	0.00579866	0.17391	-0.615277	-0.452601	-0.0407476	-0.00241652	0.0337329	0.395427	0.605044	899.481	1.00264	no	0.4835	0.5	57	NB	3:138346829:G:A	ENSG00000051382	PIK3CB	138627987	138627670	138628117	3:138327951:T:C	138609109	126035
chr3	3:138346829:G:A_ENSG00000051382_PIK3CB	-0.00990998	0.00579866	0.17391	-0.615277	-0.452601	-0.0407476	-0.00241652	0.0337329	0.395427	0.605044	899.481	1.00264	no	0.4835	0.5	57	NB	3:138346829:G:A	ENSG00000051382	PIK3CB	138627987	138627670	138628117	3:138327951:T:C	138609109	126035
chr3	3:138346829:G:A_ENSG00000051382_PIK3CB	-0.00990998	0.00579866	0.17391	-0.615277	-0.452601	-0.0407476	-0.00241652	0.0337329	0.395427	0.605044	899.481	1.00264	no	0.4835	0.5	57	NB	3:138346829:G:A	ENSG00000051382	PIK3CB	138627987	138627670	138628117	3:138327951:T:C	138609109	126035
chr3	3:138347164:T:C_ENSG00000051382_PIK3CB	-0.0696035	0.00716145	0.196811	-0.801086	-0.582435	-0.112427	-0.0139078	0.0206454	0.271252	0.444807	755.26	1.00505	no	0.39475	0.5	50	NB	3:138347164:T:C	ENSG00000051382	PIK3CB	138628322	138628118	138628704	3:138327951:T:C	138609109	125700
chr3	3:138347164:T:C_ENSG00000051382_PIK3CB	-0.0696035	0.00716145	0.196811	-0.801086	-0.582435	-0.112427	-0.0139078	0.0206454	0.271252	0.444807	755.26	1.00505	no	0.39475	0.5	50	NB	3:138347164:T:C	ENSG00000051382	PIK3CB	138628322	138628118	138628704	3:138327951:T:C	138609109	125700
chr3	3:138347164:T:C_ENSG00000051382_PIK3CB	-0.0696035	0.00716145	0.196811	-0.801086	-0.582435	-0.112427	-0.0139078	0.0206454	0.271252	0.444807	755.26	1.00505	no	0.39475	0.5	50	NB	3:138347164:T:C	ENSG00000051382	PIK3CB	138628322	138628118	138628704	3:138327951:T:C	138609109	125700
chr3	3:138347164:T:C_ENSG00000051382_PIK3CB	-0.0696035	0.00716145	0.196811	-0.801086	-0.582435	-0.112427	-0.0139078	0.0206454	0.271252	0.444807	755.26	1.00505	no	0.39475	0.5	50	NB	3:138347164:T:C	ENSG00000051382	PIK3CB	138628322	138628118	138628704	3:138327951:T:C	138609109	125700
chr3	3:138347164:T:C_ENSG00000051382_PIK3CB	-0.0696035	0.00716145	0.196811	-0.801086	-0.582435	-0.112427	-0.0139078	0.0206454	0.271252	0.444807	755.26	1.00505	no	0.39475	0.5	50	NB	3:138347164:T:C	ENSG00000051382	PIK3CB	138628322	138628118	138628704	3:138327951:T:C	138609109	125700
chr3	3:138347164:T:C_ENSG00000051382_PIK3CB	-0.0696035	0.00716145	0.196811	-0.801086	-0.582435	-0.112427	-0.0139078	0.0206454	0.271252	0.444807	755.26	1.00505	no	0.39475	0.5	50	NB	3:138347164:T:C	ENSG00000051382	PIK3CB	138628322	138628118	138628704	3:138327951:T:C	138609109	125700
chr3	3:138347164:T:C_ENSG00000051382_PIK3CB	-0.0696035	0.00716145	0.196811	-0.801086	-0.582435	-0.112427	-0.0139078	0.0206454	0.271252	0.444807	755.26	1.00505	no	0.39475	0.5	50	NB	3:138347164:T:C	ENSG00000051382	PIK3CB	138628322	138628118	138628704	3:138327951:T:C	138609109	125700
chr3	3:121363680:C:T_ENSG00000173226_IQCB1	-0.0263029	0.00573008	0.218758	-0.759894	-0.558649	-0.0735812	-0.0049545	0.0407875	0.448198	0.621953	1457.5	1.0012	no	0.46975	0.496125	45	NB	3:121363680:C:T	ENSG00000173226	IQCB1	121644833	121644757	121645036	3:121457244:A:T	121738397	190225
chr3	3:121363680:C:T_ENSG00000173226_IQCB1	-0.0263029	0.00573008	0.218758	-0.759894	-0.558649	-0.0735812	-0.0049545	0.0407875	0.448198	0.621953	1457.5	1.0012	no	0.46975	0.496125	45	NB	3:121363680:C:T	ENSG00000173226	IQCB1	121644833	121644757	121645036	3:121457244:A:T	121738397	190225
chr3	3:121363680:C:T_ENSG00000173226_IQCB1	-0.0263029	0.00573008	0.218758	-0.759894	-0.558649	-0.0735812	-0.0049545	0.0407875	0.448198	0.621953	1457.5	1.0012	no	0.46975	0.496125	45	NB	3:121363680:C:T	ENSG00000173226	IQCB1	121644833	121644757	121645036	3:121457244:A:T	121738397	190225
chr3	3:33059101:G:A_ENSG00000170266_GLB1	-0.0230484	0.00571542	0.24727	-0.851839	-0.622361	-0.0579368	-0.00437315	0.0373356	0.514648	0.738618	1871.74	1.00043	no	0.46525	0.5	6	NB	3:33059101:G:A	ENSG00000170266	GLB1	33017609	33017411	33018059	3:33068944:G:A	33027452	79382
chr3	3:33059101:G:A_ENSG00000170266_GLB1	-0.0230484	0.00571542	0.24727	-0.851839	-0.622361	-0.0579368	-0.00437315	0.0373356	0.514648	0.738618	1871.74	1.00043	no	0.46525	0.5	6	NB	3:33059101:G:A	ENSG00000170266	GLB1	33017609	33017411	33018059	3:33068944:G:A	33027452	79382
chr3	3:33062652:C:T_ENSG00000170266_GLB1	-0.0148945	0.00456051	0.177522	-0.622619	-0.440267	-0.0514634	-0.0036903	0.0349881	0.380612	0.561348	1515.23	1.00159	no	0.4755	0.496173	84	NB	3:33062652:C:T	ENSG00000170266	GLB1	33021160	33021066	33021241	3:33068944:G:A	33027452	75830
chr3	3:33062652:C:T_ENSG00000170266_GLB1	-0.0148945	0.00456051	0.177522	-0.622619	-0.440267	-0.0514634	-0.0036903	0.0349881	0.380612	0.561348	1515.23	1.00159	no	0.4755	0.496173	84	NB	3:33062652:C:T	ENSG00000170266	GLB1	33021160	33021066	33021241	3:33068944:G:A	33027452	75830
chr3	3:33062652:C:T_ENSG00000170266_GLB1	-0.0148945	0.00456051	0.177522	-0.622619	-0.440267	-0.0514634	-0.0036903	0.0349881	0.380612	0.561348	1515.23	1.00159	no	0.4755	0.496173	84	NB	3:33062652:C:T	ENSG00000170266	GLB1	33021160	33021066	33021241	3:33084287:C:T	33042795	75830
chr3	3:33062652:C:T_ENSG00000170266_GLB1	-0.0148945	0.00456051	0.177522	-0.622619	-0.440267	-0.0514634	-0.0036903	0.0349881	0.380612	0.561348	1515.23	1.00159	no	0.4755	0.496173	84	NB	3:33062652:C:T	ENSG00000170266	GLB1	33021160	33021066	33021241	3:33084287:C:T	33042795	75830
chr3	3:33064549:C:A_ENSG00000170266_GLB1	0.0326704	0.00645354	0.232911	-0.666281	-0.457692	-0.0363449	0.00497404	0.0721407	0.5972	0.83546	1302.53	1.0046	no	0.4675	0.49505	5	NB	3:33064549:C:A	ENSG00000170266	GLB1	33023057	33022798	33023342	3:33068944:G:A	33027452	73934
chr3	3:33064549:C:A_ENSG00000170266_GLB1	0.0326704	0.00645354	0.232911	-0.666281	-0.457692	-0.0363449	0.00497404	0.0721407	0.5972	0.83546	1302.53	1.0046	no	0.4675	0.49505	5	NB	3:33064549:C:A	ENSG00000170266	GLB1	33023057	33022798	33023342	3:33068944:G:A	33027452	73934
chr3	3:33064549:C:A_ENSG00000170266_GLB1	0.0326704	0.00645354	0.232911	-0.666281	-0.457692	-0.0363449	0.00497404	0.0721407	0.5972	0.83546	1302.53	1.0046	no	0.4675	0.49505	5	NB	3:33064549:C:A	ENSG00000170266	GLB1	33023057	33022798	33023342	3:33084287:C:T	33042795	73934
chr3	3:33064549:C:A_ENSG00000170266_GLB1	0.0326704	0.00645354	0.232911	-0.666281	-0.457692	-0.0363449	0.00497404	0.0721407	0.5972	0.83546	1302.53	1.0046	no	0.4675	0.49505	5	NB	3:33064549:C:A	ENSG00000170266	GLB1	33023057	33022798	33023342	3:33084287:C:T	33042795	73934
chr3	3:33082573:T:C_ENSG00000170266_GLB1	-0.0126954	0.00675078	0.239777	-0.788015	-0.568734	-0.0614564	-0.00363878	0.043082	0.545073	0.823341	1261.55	1.0013	no	0.47725	0.5	7	NB	3:33082573:T:C	ENSG00000170266	GLB1	33041081	33040765	33041437	3:33068944:G:A	33027452	55910
chr3	3:33082573:T:C_ENSG00000170266_GLB1	-0.0126954	0.00675078	0.239777	-0.788015	-0.568734	-0.0614564	-0.00363878	0.043082	0.545073	0.823341	1261.55	1.0013	no	0.47725	0.5	7	NB	3:33082573:T:C	ENSG00000170266	GLB1	33041081	33040765	33041437	3:33068944:G:A	33027452	55910
chr3	3:33082573:T:C_ENSG00000170266_GLB1	-0.0126954	0.00675078	0.239777	-0.788015	-0.568734	-0.0614564	-0.00363878	0.043082	0.545073	0.823341	1261.55	1.0013	no	0.47725	0.5	7	NB	3:33082573:T:C	ENSG00000170266	GLB1	33041081	33040765	33041437	3:33084287:C:T	33042795	55910
chr3	3:33082573:T:C_ENSG00000170266_GLB1	-0.0126954	0.00675078	0.239777	-0.788015	-0.568734	-0.0614564	-0.00363878	0.043082	0.545073	0.823341	1261.55	1.0013	no	0.47725	0.5	7	NB	3:33082573:T:C	ENSG00000170266	GLB1	33041081	33040765	33041437	3:33084287:C:T	33042795	55910
chr3	3:33082656:A:G_ENSG00000170266_GLB1	-0.00383036	0.00761828	0.23256	-0.742588	-0.521234	-0.0548825	-0.00203394	0.0478224	0.516564	0.722348	931.875	1.00045	no	0.487	0.511111	7	NB	3:33082656:A:G	ENSG00000170266	GLB1	33041164	33040765	33041437	3:33068944:G:A	33027452	55826
chr3	3:33082656:A:G_ENSG00000170266_GLB1	-0.00383036	0.00761828	0.23256	-0.742588	-0.521234	-0.0548825	-0.00203394	0.0478224	0.516564	0.722348	931.875	1.00045	no	0.487	0.511111	7	NB	3:33082656:A:G	ENSG00000170266	GLB1	33041164	33040765	33041437	3:33068944:G:A	33027452	55826
chr3	3:33082656:A:G_ENSG00000170266_GLB1	-0.00383036	0.00761828	0.23256	-0.742588	-0.521234	-0.0548825	-0.00203394	0.0478224	0.516564	0.722348	931.875	1.00045	no	0.487	0.511111	7	NB	3:33082656:A:G	ENSG00000170266	GLB1	33041164	33040765	33041437	3:33084287:C:T	33042795	55826
chr3	3:33082656:A:G_ENSG00000170266_GLB1	-0.00383036	0.00761828	0.23256	-0.742588	-0.521234	-0.0548825	-0.00203394	0.0478224	0.516564	0.722348	931.875	1.00045	no	0.487	0.511111	7	NB	3:33082656:A:G	ENSG00000170266	GLB1	33041164	33040765	33041437	3:33084287:C:T	33042795	55826
chr3	3:33082784:C:G_ENSG00000170266_GLB1	-0.0104174	0.00628491	0.243693	-0.840189	-0.577419	-0.0492716	-0.000858843	0.044334	0.542644	0.788934	1503.45	1.00059	no	0.4925	0.5	7	NB	3:33082784:C:G	ENSG00000170266	GLB1	33041292	33040765	33041437	3:33068944:G:A	33027452	55698
chr3	3:33082784:C:G_ENSG00000170266_GLB1	-0.0104174	0.00628491	0.243693	-0.840189	-0.577419	-0.0492716	-0.000858843	0.044334	0.542644	0.788934	1503.45	1.00059	no	0.4925	0.5	7	NB	3:33082784:C:G	ENSG00000170266	GLB1	33041292	33040765	33041437	3:33068944:G:A	33027452	55698
chr3	3:33082784:C:G_ENSG00000170266_GLB1	-0.0104174	0.00628491	0.243693	-0.840189	-0.577419	-0.0492716	-0.000858843	0.044334	0.542644	0.788934	1503.45	1.00059	no	0.4925	0.5	7	NB	3:33082784:C:G	ENSG00000170266	GLB1	33041292	33040765	33041437	3:33084287:C:T	33042795	55698
chr3	3:33082784:C:G_ENSG00000170266_GLB1	-0.0104174	0.00628491	0.243693	-0.840189	-0.577419	-0.0492716	-0.000858843	0.044334	0.542644	0.788934	1503.45	1.00059	no	0.4925	0.5	7	NB	3:33082784:C:G	ENSG00000170266	GLB1	33041292	33040765	33041437	3:33084287:C:T	33042795	55698
chr3	3:33082912:G:A_ENSG00000170266_GLB1	-0.0100657	0.00700785	0.248711	-0.778201	-0.577381	-0.0630927	-0.00285791	0.0472141	0.554206	0.778491	1259.56	1.00135	no	0.47875	0.47619	7	NB	3:33082912:G:A	ENSG00000170266	GLB1	33041420	33040765	33041437	3:33068944:G:A	33027452	55570
chr3	3:33082912:G:A_ENSG00000170266_GLB1	-0.0100657	0.00700785	0.248711	-0.778201	-0.577381	-0.0630927	-0.00285791	0.0472141	0.554206	0.778491	1259.56	1.00135	no	0.47875	0.47619	7	NB	3:33082912:G:A	ENSG00000170266	GLB1	33041420	33040765	33041437	3:33068944:G:A	33027452	55570
chr3	3:33082912:G:A_ENSG00000170266_GLB1	-0.0100657	0.00700785	0.248711	-0.778201	-0.577381	-0.0630927	-0.00285791	0.0472141	0.554206	0.778491	1259.56	1.00135	no	0.47875	0.47619	7	NB	3:33082912:G:A	ENSG00000170266	GLB1	33041420	33040765	33041437	3:33084287:C:T	33042795	55570
chr3	3:33082912:G:A_ENSG00000170266_GLB1	-0.0100657	0.00700785	0.248711	-0.778201	-0.577381	-0.0630927	-0.00285791	0.0472141	0.554206	0.778491	1259.56	1.00135	no	0.47875	0.47619	7	NB	3:33082912:G:A	ENSG00000170266	GLB1	33041420	33040765	33041437	3:33084287:C:T	33042795	55570
chr3	3:182913945:T:C_ENSG00000176597_B3GNT5	-0.132114	0.00348689	0.124618	-0.445207	-0.381038	-0.230964	-0.114479	-0.0208416	0.0330761	0.0729476	1277.29	1.00127	no	0.1325	0.0344371	2148	NB-ASE	3:182913945:T:C	ENSG00000176597	B3GNT5	183196157	183196057	183196467	3:182927262:C:T	183209474	57096
chr3	3:182915214:A:C_ENSG00000176597_B3GNT5	-0.0843089	0.00596447	0.217643	-0.889935	-0.635658	-0.162049	-0.0169698	0.0171099	0.300443	0.468275	1331.51	1.00208	no	0.373	0.507353	30	NB-ASE	3:182915214:A:C	ENSG00000176597	B3GNT5	183197426	183197414	183197483	3:182927262:C:T	183209474	55827
chr3	3:182915801:C:G_ENSG00000176597_B3GNT5	-0.00279081	0.00498143	0.165055	-0.556355	-0.407224	-0.0373163	-0.00160502	0.0361394	0.376784	0.540179	1097.86	1.00329	no	0.48575	0.5	123	NB	3:182915801:C:G	ENSG00000176597	B3GNT5	183198013	183197484	183199187	3:182927262:C:T	183209474	55240
chr3	3:182916196:T:C_ENSG00000176597_B3GNT5	-0.0032521	0.00593882	0.177477	-0.56703	-0.425944	-0.0392263	-0.000228169	0.0380449	0.422249	0.612173	893.064	1.00339	no	0.49825		123	NB	3:182916196:T:C	ENSG00000176597	B3GNT5	183198408	183197484	183199187	3:182927262:C:T	183209474	54845
chr3	3:182918342:T:A_ENSG00000176597_B3GNT5	-0.121802	0.00949065	0.264012	-0.989637	-0.775346	-0.246778	-0.02309	0.0181462	0.327893	0.505523	773.847	1.00757	no	0.36275	0.177778	18	NB	3:182918342:T:A	ENSG00000176597	B3GNT5	183200554	183200181	183200630	3:182927262:C:T	183209474	52699
chr3	3:182924298:G:A_ENSG00000176597_B3GNT5	0.116123	0.00658296	0.214956	-0.347797	-0.204393	-0.0120375	0.0283074	0.231465	0.64584	0.803712	1066.25	1.00198	no	0.32075	0.495238	52	NB-ASE	3:182924298:G:A	ENSG00000176597	B3GNT5	183206510	183206492	183206549	3:182927262:C:T	183209474	46743
chr3	3:182927262:C:T_ENSG00000176597_B3GNT5	-0.0267718	0.0056057	0.166571	-0.618181	-0.453141	-0.0481216	-0.00632412	0.0269164	0.329993	0.536781	882.952	1.00494	no	0.443	0.5	114	NB	3:182927262:C:T	ENSG00000176597	B3GNT5	183209474	183208745	183209726	3:182927262:C:T	183209474	43779
chr3	3:182928776:G:A_ENSG00000176597_B3GNT5	-0.105154	0.0062594	0.189044	-0.7181	-0.55308	-0.21518	-0.0292992	0.00943368	0.169267	0.334305	912.135	1.0062	no	0.31425	0.497436	154	NB-ASE	3:182928776:G:A	ENSG00000176597	B3GNT5	183210988	183210952	183211248	3:182927262:C:T	183209474	42265
chr3	3:66858050:A:G_ENSG00000144749_LRIG1	-0.0581424	0.00415926	0.221977	-0.781362	-0.626282	-0.121768	-0.0118137	0.0258133	0.373453	0.547998	2848.29	0.999785	no	0.41725	0.493631	27	NB-ASE	3:66858050:A:G	ENSG00000144749	LRIG1	66807626	66807490	66807685	3:66859035:C:A	66808611	354484
chr3	3:66858050:A:G_ENSG00000144749_LRIG1	-0.0581424	0.00415926	0.221977	-0.781362	-0.626282	-0.121768	-0.0118137	0.0258133	0.373453	0.547998	2848.29	0.999785	no	0.41725	0.493631	27	NB-ASE	3:66858050:A:G	ENSG00000144749	LRIG1	66807626	66807490	66807685	3:66859035:C:A	66808611	354484
chr3	3:66858050:A:G_ENSG00000144749_LRIG1	-0.0581424	0.00415926	0.221977	-0.781362	-0.626282	-0.121768	-0.0118137	0.0258133	0.373453	0.547998	2848.29	0.999785	no	0.41725	0.493631	27	NB-ASE	3:66858050:A:G	ENSG00000144749	LRIG1	66807626	66807490	66807685	3:66859035:C:A	66808611	354484
chr3	3:66858050:A:G_ENSG00000144749_LRIG1	-0.0581424	0.00415926	0.221977	-0.781362	-0.626282	-0.121768	-0.0118137	0.0258133	0.373453	0.547998	2848.29	0.999785	no	0.41725	0.493631	27	NB-ASE	3:66858050:A:G	ENSG00000144749	LRIG1	66807626	66807490	66807685	3:66859035:C:A	66808611	354484
chr3	3:66858561:G:A_ENSG00000144749_LRIG1	-0.0266736	0.00550865	0.194156	-0.649454	-0.49666	-0.0586129	-0.00601867	0.034605	0.40509	0.582974	1242.25	1.00071	no	0.45625	0.5	45	NB	3:66858561:G:A	ENSG00000144749	LRIG1	66808137	66807867	66808485	3:66859035:C:A	66808611	354996
chr3	3:66858561:G:A_ENSG00000144749_LRIG1	-0.0266736	0.00550865	0.194156	-0.649454	-0.49666	-0.0586129	-0.00601867	0.034605	0.40509	0.582974	1242.25	1.00071	no	0.45625	0.5	45	NB	3:66858561:G:A	ENSG00000144749	LRIG1	66808137	66807867	66808485	3:66859035:C:A	66808611	354996
chr3	3:66858561:G:A_ENSG00000144749_LRIG1	-0.0266736	0.00550865	0.194156	-0.649454	-0.49666	-0.0586129	-0.00601867	0.034605	0.40509	0.582974	1242.25	1.00071	no	0.45625	0.5	45	NB	3:66858561:G:A	ENSG00000144749	LRIG1	66808137	66807867	66808485	3:66859035:C:A	66808611	354996
chr3	3:66858561:G:A_ENSG00000144749_LRIG1	-0.0266736	0.00550865	0.194156	-0.649454	-0.49666	-0.0586129	-0.00601867	0.034605	0.40509	0.582974	1242.25	1.00071	no	0.45625	0.5	45	NB	3:66858561:G:A	ENSG00000144749	LRIG1	66808137	66807867	66808485	3:66859035:C:A	66808611	354996
chr3	3:66858576:C:T_ENSG00000144749_LRIG1	-0.0234356	0.00584934	0.196547	-0.683549	-0.526174	-0.0552183	-0.00511901	0.032872	0.403799	0.612402	1129.06	1.00254	no	0.466	0.5	45	NB	3:66858576:C:T	ENSG00000144749	LRIG1	66808152	66807867	66808485	3:66859035:C:A	66808611	355010
chr3	3:66858576:C:T_ENSG00000144749_LRIG1	-0.0234356	0.00584934	0.196547	-0.683549	-0.526174	-0.0552183	-0.00511901	0.032872	0.403799	0.612402	1129.06	1.00254	no	0.466	0.5	45	NB	3:66858576:C:T	ENSG00000144749	LRIG1	66808152	66807867	66808485	3:66859035:C:A	66808611	355010
chr3	3:66858576:C:T_ENSG00000144749_LRIG1	-0.0234356	0.00584934	0.196547	-0.683549	-0.526174	-0.0552183	-0.00511901	0.032872	0.403799	0.612402	1129.06	1.00254	no	0.466	0.5	45	NB	3:66858576:C:T	ENSG00000144749	LRIG1	66808152	66807867	66808485	3:66859035:C:A	66808611	355010
chr3	3:66858576:C:T_ENSG00000144749_LRIG1	-0.0234356	0.00584934	0.196547	-0.683549	-0.526174	-0.0552183	-0.00511901	0.032872	0.403799	0.612402	1129.06	1.00254	no	0.466	0.5	45	NB	3:66858576:C:T	ENSG00000144749	LRIG1	66808152	66807867	66808485	3:66859035:C:A	66808611	355010
chr3	3:66858921:C:T_ENSG00000144749_LRIG1	0.00763795	0.00203271	0.103525	-0.368579	-0.227506	-0.0262825	0.00272029	0.0339147	0.266198	0.367446	2593.81	1.00173	no	0.4715	0.497461	290	NB-ASE	3:66858921:C:T	ENSG00000144749	LRIG1	66808497	66808486	66808750	3:66859035:C:A	66808611	355356
chr3	3:66858921:C:T_ENSG00000144749_LRIG1	0.00763795	0.00203271	0.103525	-0.368579	-0.227506	-0.0262825	0.00272029	0.0339147	0.266198	0.367446	2593.81	1.00173	no	0.4715	0.497461	290	NB-ASE	3:66858921:C:T	ENSG00000144749	LRIG1	66808497	66808486	66808750	3:66859035:C:A	66808611	355356
chr3	3:66858921:C:T_ENSG00000144749_LRIG1	0.00763795	0.00203271	0.103525	-0.368579	-0.227506	-0.0262825	0.00272029	0.0339147	0.266198	0.367446	2593.81	1.00173	no	0.4715	0.497461	290	NB-ASE	3:66858921:C:T	ENSG00000144749	LRIG1	66808497	66808486	66808750	3:66859035:C:A	66808611	355356
chr3	3:66858921:C:T_ENSG00000144749_LRIG1	0.00763795	0.00203271	0.103525	-0.368579	-0.227506	-0.0262825	0.00272029	0.0339147	0.266198	0.367446	2593.81	1.00173	no	0.4715	0.497461	290	NB-ASE	3:66858921:C:T	ENSG00000144749	LRIG1	66808497	66808486	66808750	3:66859035:C:A	66808611	355356
chr3	3:66859035:C:A_ENSG00000144749_LRIG1	-0.0173198	0.00205428	0.0996016	-0.409654	-0.289865	-0.0394661	-0.00574557	0.0237281	0.182501	0.295861	2350.79	1.00066	no	0.45	0.498784	290	NB-ASE	3:66859035:C:A	ENSG00000144749	LRIG1	66808611	66808486	66808750	3:66859035:C:A	66808611	355470
chr3	3:66859035:C:A_ENSG00000144749_LRIG1	-0.0173198	0.00205428	0.0996016	-0.409654	-0.289865	-0.0394661	-0.00574557	0.0237281	0.182501	0.295861	2350.79	1.00066	no	0.45	0.498784	290	NB-ASE	3:66859035:C:A	ENSG00000144749	LRIG1	66808611	66808486	66808750	3:66859035:C:A	66808611	355470
chr3	3:66859035:C:A_ENSG00000144749_LRIG1	-0.0173198	0.00205428	0.0996016	-0.409654	-0.289865	-0.0394661	-0.00574557	0.0237281	0.182501	0.295861	2350.79	1.00066	no	0.45	0.498784	290	NB-ASE	3:66859035:C:A	ENSG00000144749	LRIG1	66808611	66808486	66808750	3:66859035:C:A	66808611	355470
chr3	3:66859035:C:A_ENSG00000144749_LRIG1	-0.0173198	0.00205428	0.0996016	-0.409654	-0.289865	-0.0394661	-0.00574557	0.0237281	0.182501	0.295861	2350.79	1.00066	no	0.45	0.498784	290	NB-ASE	3:66859035:C:A	ENSG00000144749	LRIG1	66808611	66808486	66808750	3:66859035:C:A	66808611	355470
chr3	3:66859046:C:T_ENSG00000144749_LRIG1	-0.0172217	0.00190657	0.0991655	-0.404313	-0.280087	-0.0387993	-0.00594366	0.0225047	0.18513	0.289076	2705.3	0.999831	no	0.442	0.498773	290	NB-ASE	3:66859046:C:T	ENSG00000144749	LRIG1	66808622	66808486	66808750	3:66859035:C:A	66808611	355480
chr3	3:66859046:C:T_ENSG00000144749_LRIG1	-0.0172217	0.00190657	0.0991655	-0.404313	-0.280087	-0.0387993	-0.00594366	0.0225047	0.18513	0.289076	2705.3	0.999831	no	0.442	0.498773	290	NB-ASE	3:66859046:C:T	ENSG00000144749	LRIG1	66808622	66808486	66808750	3:66859035:C:A	66808611	355480
chr3	3:66859046:C:T_ENSG00000144749_LRIG1	-0.0172217	0.00190657	0.0991655	-0.404313	-0.280087	-0.0387993	-0.00594366	0.0225047	0.18513	0.289076	2705.3	0.999831	no	0.442	0.498773	290	NB-ASE	3:66859046:C:T	ENSG00000144749	LRIG1	66808622	66808486	66808750	3:66859035:C:A	66808611	355480
chr3	3:66859046:C:T_ENSG00000144749_LRIG1	-0.0172217	0.00190657	0.0991655	-0.404313	-0.280087	-0.0387993	-0.00594366	0.0225047	0.18513	0.289076	2705.3	0.999831	no	0.442	0.498773	290	NB-ASE	3:66859046:C:T	ENSG00000144749	LRIG1	66808622	66808486	66808750	3:66859035:C:A	66808611	355480
chr3	3:66859170:G:T_ENSG00000144749_LRIG1	0.0243604	0.00236808	0.100989	-0.28816	-0.161346	-0.0205104	0.00864057	0.0437612	0.295261	0.424247	1818.68	1.00424	no	0.4295	0.497826	290	NB-ASE	3:66859170:G:T	ENSG00000144749	LRIG1	66808746	66808486	66808750	3:66859035:C:A	66808611	355604
chr3	3:66859170:G:T_ENSG00000144749_LRIG1	0.0243604	0.00236808	0.100989	-0.28816	-0.161346	-0.0205104	0.00864057	0.0437612	0.295261	0.424247	1818.68	1.00424	no	0.4295	0.497826	290	NB-ASE	3:66859170:G:T	ENSG00000144749	LRIG1	66808746	66808486	66808750	3:66859035:C:A	66808611	355604
chr3	3:66859170:G:T_ENSG00000144749_LRIG1	0.0243604	0.00236808	0.100989	-0.28816	-0.161346	-0.0205104	0.00864057	0.0437612	0.295261	0.424247	1818.68	1.00424	no	0.4295	0.497826	290	NB-ASE	3:66859170:G:T	ENSG00000144749	LRIG1	66808746	66808486	66808750	3:66859035:C:A	66808611	355604
chr3	3:66859170:G:T_ENSG00000144749_LRIG1	0.0243604	0.00236808	0.100989	-0.28816	-0.161346	-0.0205104	0.00864057	0.0437612	0.295261	0.424247	1818.68	1.00424	no	0.4295	0.497826	290	NB-ASE	3:66859170:G:T	ENSG00000144749	LRIG1	66808746	66808486	66808750	3:66859035:C:A	66808611	355604
chr3	3:66860014:T:C_ENSG00000144749_LRIG1	0.0954929	0.0085663	0.229984	-0.516737	-0.312283	-0.0203835	0.0197854	0.19515	0.659703	0.81871	720.791	1.00637	no	0.3725	0.5	38	NB	3:66860014:T:C	ENSG00000144749	LRIG1	66809590	66809335	66810639	3:66859035:C:A	66808611	356448
chr3	3:66860014:T:C_ENSG00000144749_LRIG1	0.0954929	0.0085663	0.229984	-0.516737	-0.312283	-0.0203835	0.0197854	0.19515	0.659703	0.81871	720.791	1.00637	no	0.3725	0.5	38	NB	3:66860014:T:C	ENSG00000144749	LRIG1	66809590	66809335	66810639	3:66859035:C:A	66808611	356448
chr3	3:66860014:T:C_ENSG00000144749_LRIG1	0.0954929	0.0085663	0.229984	-0.516737	-0.312283	-0.0203835	0.0197854	0.19515	0.659703	0.81871	720.791	1.00637	no	0.3725	0.5	38	NB	3:66860014:T:C	ENSG00000144749	LRIG1	66809590	66809335	66810639	3:66859035:C:A	66808611	356448
chr3	3:66860014:T:C_ENSG00000144749_LRIG1	0.0954929	0.0085663	0.229984	-0.516737	-0.312283	-0.0203835	0.0197854	0.19515	0.659703	0.81871	720.791	1.00637	no	0.3725	0.5	38	NB	3:66860014:T:C	ENSG00000144749	LRIG1	66809590	66809335	66810639	3:66859035:C:A	66808611	356448
chr3	3:66860026:C:T_ENSG00000144749_LRIG1	0.0873415	0.00681861	0.206592	-0.405258	-0.252423	-0.0177157	0.0180138	0.164524	0.618329	0.785848	917.979	1.00322	no	0.36775	0.5	38	NB	3:66860026:C:T	ENSG00000144749	LRIG1	66809602	66809335	66810639	3:66859035:C:A	66808611	356460
chr3	3:66860026:C:T_ENSG00000144749_LRIG1	0.0873415	0.00681861	0.206592	-0.405258	-0.252423	-0.0177157	0.0180138	0.164524	0.618329	0.785848	917.979	1.00322	no	0.36775	0.5	38	NB	3:66860026:C:T	ENSG00000144749	LRIG1	66809602	66809335	66810639	3:66859035:C:A	66808611	356460
chr3	3:66860026:C:T_ENSG00000144749_LRIG1	0.0873415	0.00681861	0.206592	-0.405258	-0.252423	-0.0177157	0.0180138	0.164524	0.618329	0.785848	917.979	1.00322	no	0.36775	0.5	38	NB	3:66860026:C:T	ENSG00000144749	LRIG1	66809602	66809335	66810639	3:66859035:C:A	66808611	356460
chr3	3:66860026:C:T_ENSG00000144749_LRIG1	0.0873415	0.00681861	0.206592	-0.405258	-0.252423	-0.0177157	0.0180138	0.164524	0.618329	0.785848	917.979	1.00322	no	0.36775	0.5	38	NB	3:66860026:C:T	ENSG00000144749	LRIG1	66809602	66809335	66810639	3:66859035:C:A	66808611	356460
chr3	3:66860178:G:A_ENSG00000144749_LRIG1	0.0729297	0.00773914	0.219826	-0.630511	-0.342855	-0.0198757	0.016626	0.152357	0.602796	0.814802	806.816	1.00078	no	0.38525	0.5	38	NB	3:66860178:G:A	ENSG00000144749	LRIG1	66809754	66809335	66810639	3:66859035:C:A	66808611	356612
chr3	3:66860178:G:A_ENSG00000144749_LRIG1	0.0729297	0.00773914	0.219826	-0.630511	-0.342855	-0.0198757	0.016626	0.152357	0.602796	0.814802	806.816	1.00078	no	0.38525	0.5	38	NB	3:66860178:G:A	ENSG00000144749	LRIG1	66809754	66809335	66810639	3:66859035:C:A	66808611	356612
chr3	3:66860178:G:A_ENSG00000144749_LRIG1	0.0729297	0.00773914	0.219826	-0.630511	-0.342855	-0.0198757	0.016626	0.152357	0.602796	0.814802	806.816	1.00078	no	0.38525	0.5	38	NB	3:66860178:G:A	ENSG00000144749	LRIG1	66809754	66809335	66810639	3:66859035:C:A	66808611	356612
chr3	3:66860178:G:A_ENSG00000144749_LRIG1	0.0729297	0.00773914	0.219826	-0.630511	-0.342855	-0.0198757	0.016626	0.152357	0.602796	0.814802	806.816	1.00078	no	0.38525	0.5	38	NB	3:66860178:G:A	ENSG00000144749	LRIG1	66809754	66809335	66810639	3:66859035:C:A	66808611	356612
chr3	3:66860401:G:A_ENSG00000144749_LRIG1	0.077532	0.00793487	0.222361	-0.499986	-0.317752	-0.02149	0.0175709	0.145189	0.648446	0.820728	785.302	1.00439	no	0.39525	0.5	38	NB	3:66860401:G:A	ENSG00000144749	LRIG1	66809977	66809335	66810639	3:66859035:C:A	66808611	356836
chr3	3:66860401:G:A_ENSG00000144749_LRIG1	0.077532	0.00793487	0.222361	-0.499986	-0.317752	-0.02149	0.0175709	0.145189	0.648446	0.820728	785.302	1.00439	no	0.39525	0.5	38	NB	3:66860401:G:A	ENSG00000144749	LRIG1	66809977	66809335	66810639	3:66859035:C:A	66808611	356836
chr3	3:66860401:G:A_ENSG00000144749_LRIG1	0.077532	0.00793487	0.222361	-0.499986	-0.317752	-0.02149	0.0175709	0.145189	0.648446	0.820728	785.302	1.00439	no	0.39525	0.5	38	NB	3:66860401:G:A	ENSG00000144749	LRIG1	66809977	66809335	66810639	3:66859035:C:A	66808611	356836
chr3	3:66860401:G:A_ENSG00000144749_LRIG1	0.077532	0.00793487	0.222361	-0.499986	-0.317752	-0.02149	0.0175709	0.145189	0.648446	0.820728	785.302	1.00439	no	0.39525	0.5	38	NB	3:66860401:G:A	ENSG00000144749	LRIG1	66809977	66809335	66810639	3:66859035:C:A	66808611	356836
chr3	3:66860600:T:A_ENSG00000144749_LRIG1	0.0797949	0.00729944	0.213972	-0.475022	-0.292845	-0.0197975	0.0165819	0.15206	0.643999	0.817236	859.278	1.00107	no	0.3805	0.5	38	NB	3:66860600:T:A	ENSG00000144749	LRIG1	66810176	66809335	66810639	3:66859035:C:A	66808611	357034
chr3	3:66860600:T:A_ENSG00000144749_LRIG1	0.0797949	0.00729944	0.213972	-0.475022	-0.292845	-0.0197975	0.0165819	0.15206	0.643999	0.817236	859.278	1.00107	no	0.3805	0.5	38	NB	3:66860600:T:A	ENSG00000144749	LRIG1	66810176	66809335	66810639	3:66859035:C:A	66808611	357034
chr3	3:66860600:T:A_ENSG00000144749_LRIG1	0.0797949	0.00729944	0.213972	-0.475022	-0.292845	-0.0197975	0.0165819	0.15206	0.643999	0.817236	859.278	1.00107	no	0.3805	0.5	38	NB	3:66860600:T:A	ENSG00000144749	LRIG1	66810176	66809335	66810639	3:66859035:C:A	66808611	357034
chr3	3:66860600:T:A_ENSG00000144749_LRIG1	0.0797949	0.00729944	0.213972	-0.475022	-0.292845	-0.0197975	0.0165819	0.15206	0.643999	0.817236	859.278	1.00107	no	0.3805	0.5	38	NB	3:66860600:T:A	ENSG00000144749	LRIG1	66810176	66809335	66810639	3:66859035:C:A	66808611	357034
chr3	3:66861887:A:G_ENSG00000144749_LRIG1	0.217135	0.0113739	0.278416	-0.439852	-0.201495	0.00323901	0.148677	0.421995	0.831334	0.972784	599.201	1.00764	no	0.2385	0.5	42	NB	3:66861887:A:G	ENSG00000144749	LRIG1	66811463	66810921	66811704	3:66859035:C:A	66808611	358322
chr3	3:66861887:A:G_ENSG00000144749_LRIG1	0.217135	0.0113739	0.278416	-0.439852	-0.201495	0.00323901	0.148677	0.421995	0.831334	0.972784	599.201	1.00764	no	0.2385	0.5	42	NB	3:66861887:A:G	ENSG00000144749	LRIG1	66811463	66810921	66811704	3:66859035:C:A	66808611	358322
chr3	3:66861887:A:G_ENSG00000144749_LRIG1	0.217135	0.0113739	0.278416	-0.439852	-0.201495	0.00323901	0.148677	0.421995	0.831334	0.972784	599.201	1.00764	no	0.2385	0.5	42	NB	3:66861887:A:G	ENSG00000144749	LRIG1	66811463	66810921	66811704	3:66859035:C:A	66808611	358322
chr3	3:66861887:A:G_ENSG00000144749_LRIG1	0.217135	0.0113739	0.278416	-0.439852	-0.201495	0.00323901	0.148677	0.421995	0.831334	0.972784	599.201	1.00764	no	0.2385	0.5	42	NB	3:66861887:A:G	ENSG00000144749	LRIG1	66811463	66810921	66811704	3:66859035:C:A	66808611	358322
chr3	3:66862644:T:C_ENSG00000144749_LRIG1	0.0475638	0.00478106	0.154475	-0.38658	-0.227883	-0.021415	0.0108154	0.0702371	0.460081	0.594554	1043.92	1.00158	no	0.4175	0.49758	148	NB	3:66862644:T:C	ENSG00000144749	LRIG1	66812220	66811879	66812729	3:66859035:C:A	66808611	359078
chr3	3:66862644:T:C_ENSG00000144749_LRIG1	0.0475638	0.00478106	0.154475	-0.38658	-0.227883	-0.021415	0.0108154	0.0702371	0.460081	0.594554	1043.92	1.00158	no	0.4175	0.49758	148	NB	3:66862644:T:C	ENSG00000144749	LRIG1	66812220	66811879	66812729	3:66859035:C:A	66808611	359078
chr3	3:66862644:T:C_ENSG00000144749_LRIG1	0.0475638	0.00478106	0.154475	-0.38658	-0.227883	-0.021415	0.0108154	0.0702371	0.460081	0.594554	1043.92	1.00158	no	0.4175	0.49758	148	NB	3:66862644:T:C	ENSG00000144749	LRIG1	66812220	66811879	66812729	3:66859035:C:A	66808611	359078
chr3	3:66862644:T:C_ENSG00000144749_LRIG1	0.0475638	0.00478106	0.154475	-0.38658	-0.227883	-0.021415	0.0108154	0.0702371	0.460081	0.594554	1043.92	1.00158	no	0.4175	0.49758	148	NB	3:66862644:T:C	ENSG00000144749	LRIG1	66812220	66811879	66812729	3:66859035:C:A	66808611	359078
chr3	3:66862718:C:T_ENSG00000144749_LRIG1	0.0450394	0.00566116	0.165151	-0.465852	-0.269783	-0.0234661	0.0112857	0.0733242	0.472186	0.644392	851.049	1.00458	no	0.406	0.495526	148	NB	3:66862718:C:T	ENSG00000144749	LRIG1	66812294	66811879	66812729	3:66859035:C:A	66808611	359152
chr3	3:66862718:C:T_ENSG00000144749_LRIG1	0.0450394	0.00566116	0.165151	-0.465852	-0.269783	-0.0234661	0.0112857	0.0733242	0.472186	0.644392	851.049	1.00458	no	0.406	0.495526	148	NB	3:66862718:C:T	ENSG00000144749	LRIG1	66812294	66811879	66812729	3:66859035:C:A	66808611	359152
chr3	3:66862718:C:T_ENSG00000144749_LRIG1	0.0450394	0.00566116	0.165151	-0.465852	-0.269783	-0.0234661	0.0112857	0.0733242	0.472186	0.644392	851.049	1.00458	no	0.406	0.495526	148	NB	3:66862718:C:T	ENSG00000144749	LRIG1	66812294	66811879	66812729	3:66859035:C:A	66808611	359152
chr3	3:66862718:C:T_ENSG00000144749_LRIG1	0.0450394	0.00566116	0.165151	-0.465852	-0.269783	-0.0234661	0.0112857	0.0733242	0.472186	0.644392	851.049	1.00458	no	0.406	0.495526	148	NB	3:66862718:C:T	ENSG00000144749	LRIG1	66812294	66811879	66812729	3:66859035:C:A	66808611	359152
chr3	3:66862893:T:G_ENSG00000144749_LRIG1	-0.00317586	0.00272726	0.137863	-0.50222	-0.338554	-0.0358065	-0.00100133	0.033966	0.325021	0.443348	2555.28	1.00114	no	0.495	0.499647	148	NB-ASE	3:66862893:T:G	ENSG00000144749	LRIG1	66812469	66811879	66812729	3:66859035:C:A	66808611	359328
chr3	3:66862893:T:G_ENSG00000144749_LRIG1	-0.00317586	0.00272726	0.137863	-0.50222	-0.338554	-0.0358065	-0.00100133	0.033966	0.325021	0.443348	2555.28	1.00114	no	0.495	0.499647	148	NB-ASE	3:66862893:T:G	ENSG00000144749	LRIG1	66812469	66811879	66812729	3:66859035:C:A	66808611	359328
chr3	3:66862893:T:G_ENSG00000144749_LRIG1	-0.00317586	0.00272726	0.137863	-0.50222	-0.338554	-0.0358065	-0.00100133	0.033966	0.325021	0.443348	2555.28	1.00114	no	0.495	0.499647	148	NB-ASE	3:66862893:T:G	ENSG00000144749	LRIG1	66812469	66811879	66812729	3:66859035:C:A	66808611	359328
chr3	3:66862893:T:G_ENSG00000144749_LRIG1	-0.00317586	0.00272726	0.137863	-0.50222	-0.338554	-0.0358065	-0.00100133	0.033966	0.325021	0.443348	2555.28	1.00114	no	0.495	0.499647	148	NB-ASE	3:66862893:T:G	ENSG00000144749	LRIG1	66812469	66811879	66812729	3:66859035:C:A	66808611	359328
chr3	3:66863002:A:G_ENSG00000144749_LRIG1	0.0580057	0.00473455	0.155923	-0.343312	-0.212666	-0.0176815	0.015781	0.087617	0.46213	0.608498	1084.59	1.00177	no	0.38275	0.499919	148	NB-ASE	3:66863002:A:G	ENSG00000144749	LRIG1	66812578	66811879	66812729	3:66859035:C:A	66808611	359436
chr3	3:66863002:A:G_ENSG00000144749_LRIG1	0.0580057	0.00473455	0.155923	-0.343312	-0.212666	-0.0176815	0.015781	0.087617	0.46213	0.608498	1084.59	1.00177	no	0.38275	0.499919	148	NB-ASE	3:66863002:A:G	ENSG00000144749	LRIG1	66812578	66811879	66812729	3:66859035:C:A	66808611	359436
chr3	3:66863002:A:G_ENSG00000144749_LRIG1	0.0580057	0.00473455	0.155923	-0.343312	-0.212666	-0.0176815	0.015781	0.087617	0.46213	0.608498	1084.59	1.00177	no	0.38275	0.499919	148	NB-ASE	3:66863002:A:G	ENSG00000144749	LRIG1	66812578	66811879	66812729	3:66859035:C:A	66808611	359436
chr3	3:66863002:A:G_ENSG00000144749_LRIG1	0.0580057	0.00473455	0.155923	-0.343312	-0.212666	-0.0176815	0.015781	0.087617	0.46213	0.608498	1084.59	1.00177	no	0.38275	0.499919	148	NB-ASE	3:66863002:A:G	ENSG00000144749	LRIG1	66812578	66811879	66812729	3:66859035:C:A	66808611	359436
chr3	3:66863065:G:C_ENSG00000144749_LRIG1	0.0431046	0.00338109	0.14481	-0.366272	-0.231862	-0.0199896	0.0121807	0.0658801	0.438552	0.550905	1834.35	1.00174	no	0.4025	0.499342	148	NB-ASE	3:66863065:G:C	ENSG00000144749	LRIG1	66812641	66811879	66812729	3:66859035:C:A	66808611	359500
chr3	3:66863065:G:C_ENSG00000144749_LRIG1	0.0431046	0.00338109	0.14481	-0.366272	-0.231862	-0.0199896	0.0121807	0.0658801	0.438552	0.550905	1834.35	1.00174	no	0.4025	0.499342	148	NB-ASE	3:66863065:G:C	ENSG00000144749	LRIG1	66812641	66811879	66812729	3:66859035:C:A	66808611	359500
chr3	3:66863065:G:C_ENSG00000144749_LRIG1	0.0431046	0.00338109	0.14481	-0.366272	-0.231862	-0.0199896	0.0121807	0.0658801	0.438552	0.550905	1834.35	1.00174	no	0.4025	0.499342	148	NB-ASE	3:66863065:G:C	ENSG00000144749	LRIG1	66812641	66811879	66812729	3:66859035:C:A	66808611	359500
chr3	3:66863065:G:C_ENSG00000144749_LRIG1	0.0431046	0.00338109	0.14481	-0.366272	-0.231862	-0.0199896	0.0121807	0.0658801	0.438552	0.550905	1834.35	1.00174	no	0.4025	0.499342	148	NB-ASE	3:66863065:G:C	ENSG00000144749	LRIG1	66812641	66811879	66812729	3:66859035:C:A	66808611	359500
chr3	3:66863668:A:G_ENSG00000144749_LRIG1	0.00406137	0.0050102	0.187435	-0.607697	-0.443853	-0.0379172	0.00145955	0.0419942	0.459456	0.686975	1399.57	1.00236	no	0.48725	0.497347	43	NB	3:66863668:A:G	ENSG00000144749	LRIG1	66813244	66812923	66813262	3:66859035:C:A	66808611	360102
chr3	3:66863668:A:G_ENSG00000144749_LRIG1	0.00406137	0.0050102	0.187435	-0.607697	-0.443853	-0.0379172	0.00145955	0.0419942	0.459456	0.686975	1399.57	1.00236	no	0.48725	0.497347	43	NB	3:66863668:A:G	ENSG00000144749	LRIG1	66813244	66812923	66813262	3:66859035:C:A	66808611	360102
chr3	3:66863668:A:G_ENSG00000144749_LRIG1	0.00406137	0.0050102	0.187435	-0.607697	-0.443853	-0.0379172	0.00145955	0.0419942	0.459456	0.686975	1399.57	1.00236	no	0.48725	0.497347	43	NB	3:66863668:A:G	ENSG00000144749	LRIG1	66813244	66812923	66813262	3:66859035:C:A	66808611	360102
chr3	3:66863668:A:G_ENSG00000144749_LRIG1	0.00406137	0.0050102	0.187435	-0.607697	-0.443853	-0.0379172	0.00145955	0.0419942	0.459456	0.686975	1399.57	1.00236	no	0.48725	0.497347	43	NB	3:66863668:A:G	ENSG00000144749	LRIG1	66813244	66812923	66813262	3:66859035:C:A	66808611	360102
chr3	3:66864887:T:C_ENSG00000144749_LRIG1	-0.00924385	0.00367087	0.184766	-0.65647	-0.459809	-0.0423642	-0.00130856	0.0349457	0.407247	0.641449	2533.4	0.999948	no	0.49175	0.5	33	NB-ASE	3:66864887:T:C	ENSG00000144749	LRIG1	66814463	66814191	66814528	3:66859035:C:A	66808611	361322
chr3	3:66864887:T:C_ENSG00000144749_LRIG1	-0.00924385	0.00367087	0.184766	-0.65647	-0.459809	-0.0423642	-0.00130856	0.0349457	0.407247	0.641449	2533.4	0.999948	no	0.49175	0.5	33	NB-ASE	3:66864887:T:C	ENSG00000144749	LRIG1	66814463	66814191	66814528	3:66859035:C:A	66808611	361322
chr3	3:66864887:T:C_ENSG00000144749_LRIG1	-0.00924385	0.00367087	0.184766	-0.65647	-0.459809	-0.0423642	-0.00130856	0.0349457	0.407247	0.641449	2533.4	0.999948	no	0.49175	0.5	33	NB-ASE	3:66864887:T:C	ENSG00000144749	LRIG1	66814463	66814191	66814528	3:66859035:C:A	66808611	361322
chr3	3:66864887:T:C_ENSG00000144749_LRIG1	-0.00924385	0.00367087	0.184766	-0.65647	-0.459809	-0.0423642	-0.00130856	0.0349457	0.407247	0.641449	2533.4	0.999948	no	0.49175	0.5	33	NB-ASE	3:66864887:T:C	ENSG00000144749	LRIG1	66814463	66814191	66814528	3:66859035:C:A	66808611	361322
chr3	3:66864932:A:G_ENSG00000144749_LRIG1	-0.00279558	0.00410573	0.181068	-0.671689	-0.456915	-0.035843	0.0010732	0.0384113	0.400704	0.600176	1944.92	1.00284	no	0.50625	0.478615	33	NB-ASE	3:66864932:A:G	ENSG00000144749	LRIG1	66814508	66814191	66814528	3:66859035:C:A	66808611	361366
chr3	3:66864932:A:G_ENSG00000144749_LRIG1	-0.00279558	0.00410573	0.181068	-0.671689	-0.456915	-0.035843	0.0010732	0.0384113	0.400704	0.600176	1944.92	1.00284	no	0.50625	0.478615	33	NB-ASE	3:66864932:A:G	ENSG00000144749	LRIG1	66814508	66814191	66814528	3:66859035:C:A	66808611	361366
chr3	3:66864932:A:G_ENSG00000144749_LRIG1	-0.00279558	0.00410573	0.181068	-0.671689	-0.456915	-0.035843	0.0010732	0.0384113	0.400704	0.600176	1944.92	1.00284	no	0.50625	0.478615	33	NB-ASE	3:66864932:A:G	ENSG00000144749	LRIG1	66814508	66814191	66814528	3:66859035:C:A	66808611	361366
chr3	3:66864932:A:G_ENSG00000144749_LRIG1	-0.00279558	0.00410573	0.181068	-0.671689	-0.456915	-0.035843	0.0010732	0.0384113	0.400704	0.600176	1944.92	1.00284	no	0.50625	0.478615	33	NB-ASE	3:66864932:A:G	ENSG00000144749	LRIG1	66814508	66814191	66814528	3:66859035:C:A	66808611	361366
chr3	3:66865875:C:T_ENSG00000144749_LRIG1	-0.052973	0.00642791	0.205334	-0.778962	-0.570787	-0.0945195	-0.0118253	0.0243248	0.363224	0.553643	1020.43	1.00542	no	0.41725	0.422819	53	NB	3:66865875:C:T	ENSG00000144749	LRIG1	66815451	66814529	66815662	3:66859035:C:A	66808611	362310
chr3	3:66865875:C:T_ENSG00000144749_LRIG1	-0.052973	0.00642791	0.205334	-0.778962	-0.570787	-0.0945195	-0.0118253	0.0243248	0.363224	0.553643	1020.43	1.00542	no	0.41725	0.422819	53	NB	3:66865875:C:T	ENSG00000144749	LRIG1	66815451	66814529	66815662	3:66859035:C:A	66808611	362310
chr3	3:66865875:C:T_ENSG00000144749_LRIG1	-0.052973	0.00642791	0.205334	-0.778962	-0.570787	-0.0945195	-0.0118253	0.0243248	0.363224	0.553643	1020.43	1.00542	no	0.41725	0.422819	53	NB	3:66865875:C:T	ENSG00000144749	LRIG1	66815451	66814529	66815662	3:66859035:C:A	66808611	362310
chr3	3:66865875:C:T_ENSG00000144749_LRIG1	-0.052973	0.00642791	0.205334	-0.778962	-0.570787	-0.0945195	-0.0118253	0.0243248	0.363224	0.553643	1020.43	1.00542	no	0.41725	0.422819	53	NB	3:66865875:C:T	ENSG00000144749	LRIG1	66815451	66814529	66815662	3:66859035:C:A	66808611	362310
chr3	3:66866672:G:A_ENSG00000144749_LRIG1	0.00530783	0.00162444	0.0786128	-0.282896	-0.167429	-0.0254229	0.00224339	0.0302771	0.209601	0.285724	2341.95	1.00161	no	0.47575	0.498511	832	NB-ASE	3:66866672:G:A	ENSG00000144749	LRIG1	66816248	66816112	66816481	3:66859035:C:A	66808611	363106
chr3	3:66866672:G:A_ENSG00000144749_LRIG1	0.00530783	0.00162444	0.0786128	-0.282896	-0.167429	-0.0254229	0.00224339	0.0302771	0.209601	0.285724	2341.95	1.00161	no	0.47575	0.498511	832	NB-ASE	3:66866672:G:A	ENSG00000144749	LRIG1	66816248	66816112	66816481	3:66859035:C:A	66808611	363106
chr3	3:66866672:G:A_ENSG00000144749_LRIG1	0.00530783	0.00162444	0.0786128	-0.282896	-0.167429	-0.0254229	0.00224339	0.0302771	0.209601	0.285724	2341.95	1.00161	no	0.47575	0.498511	832	NB-ASE	3:66866672:G:A	ENSG00000144749	LRIG1	66816248	66816112	66816481	3:66859035:C:A	66808611	363106
chr3	3:66866672:G:A_ENSG00000144749_LRIG1	0.00530783	0.00162444	0.0786128	-0.282896	-0.167429	-0.0254229	0.00224339	0.0302771	0.209601	0.285724	2341.95	1.00161	no	0.47575	0.498511	832	NB-ASE	3:66866672:G:A	ENSG00000144749	LRIG1	66816248	66816112	66816481	3:66859035:C:A	66808611	363106
chr3	3:66866748:T:C_ENSG00000144749_LRIG1	0.0219779	0.00193201	0.0880252	-0.249706	-0.13549	-0.019301	0.00857671	0.0431965	0.258882	0.354208	2075.85	1.00203	no	0.4165	0.498342	832	NB-ASE	3:66866748:T:C	ENSG00000144749	LRIG1	66816324	66816112	66816481	3:66859035:C:A	66808611	363182
chr3	3:66866748:T:C_ENSG00000144749_LRIG1	0.0219779	0.00193201	0.0880252	-0.249706	-0.13549	-0.019301	0.00857671	0.0431965	0.258882	0.354208	2075.85	1.00203	no	0.4165	0.498342	832	NB-ASE	3:66866748:T:C	ENSG00000144749	LRIG1	66816324	66816112	66816481	3:66859035:C:A	66808611	363182
chr3	3:66866748:T:C_ENSG00000144749_LRIG1	0.0219779	0.00193201	0.0880252	-0.249706	-0.13549	-0.019301	0.00857671	0.0431965	0.258882	0.354208	2075.85	1.00203	no	0.4165	0.498342	832	NB-ASE	3:66866748:T:C	ENSG00000144749	LRIG1	66816324	66816112	66816481	3:66859035:C:A	66808611	363182
chr3	3:66866748:T:C_ENSG00000144749_LRIG1	0.0219779	0.00193201	0.0880252	-0.249706	-0.13549	-0.019301	0.00857671	0.0431965	0.258882	0.354208	2075.85	1.00203	no	0.4165	0.498342	832	NB-ASE	3:66866748:T:C	ENSG00000144749	LRIG1	66816324	66816112	66816481	3:66859035:C:A	66808611	363182
chr3	3:66866811:T:A_ENSG00000144749_LRIG1	0.0254563	0.00189693	0.0878008	-0.235569	-0.122648	-0.0168106	0.0113851	0.0439541	0.259984	0.363646	2142.37	1.00128	no	0.3975	0.498652	832	NB-ASE	3:66866811:T:A	ENSG00000144749	LRIG1	66816387	66816112	66816481	3:66859035:C:A	66808611	363246
chr3	3:66866811:T:A_ENSG00000144749_LRIG1	0.0254563	0.00189693	0.0878008	-0.235569	-0.122648	-0.0168106	0.0113851	0.0439541	0.259984	0.363646	2142.37	1.00128	no	0.3975	0.498652	832	NB-ASE	3:66866811:T:A	ENSG00000144749	LRIG1	66816387	66816112	66816481	3:66859035:C:A	66808611	363246
chr3	3:66866811:T:A_ENSG00000144749_LRIG1	0.0254563	0.00189693	0.0878008	-0.235569	-0.122648	-0.0168106	0.0113851	0.0439541	0.259984	0.363646	2142.37	1.00128	no	0.3975	0.498652	832	NB-ASE	3:66866811:T:A	ENSG00000144749	LRIG1	66816387	66816112	66816481	3:66859035:C:A	66808611	363246
chr3	3:66866811:T:A_ENSG00000144749_LRIG1	0.0254563	0.00189693	0.0878008	-0.235569	-0.122648	-0.0168106	0.0113851	0.0439541	0.259984	0.363646	2142.37	1.00128	no	0.3975	0.498652	832	NB-ASE	3:66866811:T:A	ENSG00000144749	LRIG1	66816387	66816112	66816481	3:66859035:C:A	66808611	363246
chr3	3:66867094:T:C_ENSG00000144749_LRIG1	0.234454	0.00501685	0.166383	-0.0557181	-0.0260913	0.0697454	0.249631	0.358008	0.539753	0.632856	1099.9	1.00117	no	0.07975	0.498906	703	NB-ASE	3:66867094:T:C	ENSG00000144749	LRIG1	66816670	66816482	66816786	3:66859035:C:A	66808611	363528
chr3	3:66867094:T:C_ENSG00000144749_LRIG1	0.234454	0.00501685	0.166383	-0.0557181	-0.0260913	0.0697454	0.249631	0.358008	0.539753	0.632856	1099.9	1.00117	no	0.07975	0.498906	703	NB-ASE	3:66867094:T:C	ENSG00000144749	LRIG1	66816670	66816482	66816786	3:66859035:C:A	66808611	363528
chr3	3:66867094:T:C_ENSG00000144749_LRIG1	0.234454	0.00501685	0.166383	-0.0557181	-0.0260913	0.0697454	0.249631	0.358008	0.539753	0.632856	1099.9	1.00117	no	0.07975	0.498906	703	NB-ASE	3:66867094:T:C	ENSG00000144749	LRIG1	66816670	66816482	66816786	3:66859035:C:A	66808611	363528
chr3	3:66867094:T:C_ENSG00000144749_LRIG1	0.234454	0.00501685	0.166383	-0.0557181	-0.0260913	0.0697454	0.249631	0.358008	0.539753	0.632856	1099.9	1.00117	no	0.07975	0.498906	703	NB-ASE	3:66867094:T:C	ENSG00000144749	LRIG1	66816670	66816482	66816786	3:66859035:C:A	66808611	363528
chr3	3:66867603:A:G_ENSG00000144749_LRIG1	0.0295687	0.00229304	0.107421	-0.317894	-0.1638	-0.0200407	0.00904068	0.0471424	0.320232	0.421682	2194.62	1.00182	no	0.4175	0.49755	232	NB-ASE	3:66867603:A:G	ENSG00000144749	LRIG1	66817179	66816787	66817196	3:66859035:C:A	66808611	364038
chr3	3:66867603:A:G_ENSG00000144749_LRIG1	0.0295687	0.00229304	0.107421	-0.317894	-0.1638	-0.0200407	0.00904068	0.0471424	0.320232	0.421682	2194.62	1.00182	no	0.4175	0.49755	232	NB-ASE	3:66867603:A:G	ENSG00000144749	LRIG1	66817179	66816787	66817196	3:66859035:C:A	66808611	364038
chr3	3:66867603:A:G_ENSG00000144749_LRIG1	0.0295687	0.00229304	0.107421	-0.317894	-0.1638	-0.0200407	0.00904068	0.0471424	0.320232	0.421682	2194.62	1.00182	no	0.4175	0.49755	232	NB-ASE	3:66867603:A:G	ENSG00000144749	LRIG1	66817179	66816787	66817196	3:66859035:C:A	66808611	364038
chr3	3:66867603:A:G_ENSG00000144749_LRIG1	0.0295687	0.00229304	0.107421	-0.317894	-0.1638	-0.0200407	0.00904068	0.0471424	0.320232	0.421682	2194.62	1.00182	no	0.4175	0.49755	232	NB-ASE	3:66867603:A:G	ENSG00000144749	LRIG1	66817179	66816787	66817196	3:66859035:C:A	66808611	364038
chr3	3:11277284:T:A_ENSG00000144560_VGLL4	0.0151813	0.00686339	0.235077	-0.747299	-0.506758	-0.0423986	0.00311966	0.0523803	0.568817	0.86285	1173.12	1.00198	no	0.48125	0.512195	7	NB	3:11277284:T:A	ENSG00000144560	VGLL4	11235598	11235313	11236220	3:11314143:G:A	11272457	446732
chr3	3:11277284:T:A_ENSG00000144560_VGLL4	0.0151813	0.00686339	0.235077	-0.747299	-0.506758	-0.0423986	0.00311966	0.0523803	0.568817	0.86285	1173.12	1.00198	no	0.48125	0.512195	7	NB	3:11277284:T:A	ENSG00000144560	VGLL4	11235598	11235313	11236220	3:11314143:G:A	11272457	446732
chr3	3:11278211:C:T_ENSG00000144560_VGLL4	0.0475195	0.00451347	0.146303	-0.368598	-0.200215	-0.0188695	0.011225	0.0637577	0.442452	0.615335	1050.72	1.00242	no	0.40275	0.500158	217	NB-ASE	3:11278211:C:T	ENSG00000144560	VGLL4	11236525	11236380	11236673	3:11314143:G:A	11272457	445806
chr3	3:11278211:C:T_ENSG00000144560_VGLL4	0.0475195	0.00451347	0.146303	-0.368598	-0.200215	-0.0188695	0.011225	0.0637577	0.442452	0.615335	1050.72	1.00242	no	0.40275	0.500158	217	NB-ASE	3:11278211:C:T	ENSG00000144560	VGLL4	11236525	11236380	11236673	3:11314143:G:A	11272457	445806
chr3	3:11281159:C:T_ENSG00000144560_VGLL4	-0.214693	0.0123834	0.319598	-1.16421	-0.941343	-0.42858	-0.0673247	0.00479787	0.267196	0.549744	666.078	1.00105	no	0.2725	0.5	13	NB	3:11281159:C:T	ENSG00000144560	VGLL4	11239473	11238679	11239696	3:11314143:G:A	11272457	442858
chr3	3:11281159:C:T_ENSG00000144560_VGLL4	-0.214693	0.0123834	0.319598	-1.16421	-0.941343	-0.42858	-0.0673247	0.00479787	0.267196	0.549744	666.078	1.00105	no	0.2725	0.5	13	NB	3:11281159:C:T	ENSG00000144560	VGLL4	11239473	11238679	11239696	3:11314143:G:A	11272457	442858
chr3	3:11282724:T:C_ENSG00000144560_VGLL4	-0.0440785	0.00768207	0.259702	-0.95923	-0.668095	-0.0974861	-0.00702238	0.0390212	0.49386	0.694425	1142.86	1.00087	no	0.45375	0.5	10	NB	3:11282724:T:C	ENSG00000144560	VGLL4	11241038	11240850	11241609	3:11314143:G:A	11272457	441292
chr3	3:11282724:T:C_ENSG00000144560_VGLL4	-0.0440785	0.00768207	0.259702	-0.95923	-0.668095	-0.0974861	-0.00702238	0.0390212	0.49386	0.694425	1142.86	1.00087	no	0.45375	0.5	10	NB	3:11282724:T:C	ENSG00000144560	VGLL4	11241038	11240850	11241609	3:11314143:G:A	11272457	441292
chr3	3:11287155:G:A_ENSG00000144560_VGLL4	0.00776415	0.00629771	0.224377	-0.731465	-0.510577	-0.0413205	0.00099345	0.0491551	0.52964	0.741354	1269.38	0.999758	no	0.49375	0.5	10	NB	3:11287155:G:A	ENSG00000144560	VGLL4	11245469	11245304	11245803	3:11314143:G:A	11272457	436862
chr3	3:11287155:G:A_ENSG00000144560_VGLL4	0.00776415	0.00629771	0.224377	-0.731465	-0.510577	-0.0413205	0.00099345	0.0491551	0.52964	0.741354	1269.38	0.999758	no	0.49375	0.5	10	NB	3:11287155:G:A	ENSG00000144560	VGLL4	11245469	11245304	11245803	3:11314143:G:A	11272457	436862
chr3	3:11289561:G:A_ENSG00000144560_VGLL4	-0.0168692	0.0064224	0.234644	-0.78822	-0.580666	-0.0570397	-0.00326622	0.0416483	0.492549	0.710737	1334.82	1.00119	no	0.47675	0	10	NB	3:11289561:G:A	ENSG00000144560	VGLL4	11247875	11247365	11248421	3:11314143:G:A	11272457	434456
chr3	3:11289561:G:A_ENSG00000144560_VGLL4	-0.0168692	0.0064224	0.234644	-0.78822	-0.580666	-0.0570397	-0.00326622	0.0416483	0.492549	0.710737	1334.82	1.00119	no	0.47675	0	10	NB	3:11289561:G:A	ENSG00000144560	VGLL4	11247875	11247365	11248421	3:11314143:G:A	11272457	434456
chr3	3:11290122:G:T_ENSG00000144560_VGLL4	0.094873	0.00877624	0.254498	-0.595796	-0.371699	-0.0237003	0.0172954	0.212756	0.717147	0.935511	840.914	1.00305	no	0.38725	0.5	14	NB	3:11290122:G:T	ENSG00000144560	VGLL4	11248436	11248430	11248994	3:11314143:G:A	11272457	433894
chr3	3:11290122:G:T_ENSG00000144560_VGLL4	0.094873	0.00877624	0.254498	-0.595796	-0.371699	-0.0237003	0.0172954	0.212756	0.717147	0.935511	840.914	1.00305	no	0.38725	0.5	14	NB	3:11290122:G:T	ENSG00000144560	VGLL4	11248436	11248430	11248994	3:11314143:G:A	11272457	433894
chr3	3:11292682:C:T_ENSG00000144560_VGLL4	0.0387575	0.00705239	0.229515	-0.658196	-0.433976	-0.031722	0.00626142	0.0646316	0.616029	0.880109	1059.13	1.00407	no	0.4505	0.222222	9	NB	3:11292682:C:T	ENSG00000144560	VGLL4	11250996	11250877	11252397	3:11314143:G:A	11272457	431334
chr3	3:11292682:C:T_ENSG00000144560_VGLL4	0.0387575	0.00705239	0.229515	-0.658196	-0.433976	-0.031722	0.00626142	0.0646316	0.616029	0.880109	1059.13	1.00407	no	0.4505	0.222222	9	NB	3:11292682:C:T	ENSG00000144560	VGLL4	11250996	11250877	11252397	3:11314143:G:A	11272457	431334
chr3	3:11293061:T:C_ENSG00000144560_VGLL4	0.0363481	0.00656708	0.235351	-0.728644	-0.487672	-0.0315203	0.00680425	0.0650536	0.607903	0.828337	1284.37	1.00482	no	0.454		9	NB	3:11293061:T:C	ENSG00000144560	VGLL4	11251375	11250877	11252397	3:11314143:G:A	11272457	430956
chr3	3:11293061:T:C_ENSG00000144560_VGLL4	0.0363481	0.00656708	0.235351	-0.728644	-0.487672	-0.0315203	0.00680425	0.0650536	0.607903	0.828337	1284.37	1.00482	no	0.454		9	NB	3:11293061:T:C	ENSG00000144560	VGLL4	11251375	11250877	11252397	3:11314143:G:A	11272457	430956
chr3	3:11294027:T:G_ENSG00000144560_VGLL4	0.0547546	0.00710845	0.248746	-0.683669	-0.483439	-0.0304956	0.0109267	0.145973	0.66338	0.852957	1224.51	1.00278	no	0.42225	0.444444	9	NB	3:11294027:T:G	ENSG00000144560	VGLL4	11252341	11250877	11252397	3:11314143:G:A	11272457	429990
chr3	3:11294027:T:G_ENSG00000144560_VGLL4	0.0547546	0.00710845	0.248746	-0.683669	-0.483439	-0.0304956	0.0109267	0.145973	0.66338	0.852957	1224.51	1.00278	no	0.42225	0.444444	9	NB	3:11294027:T:G	ENSG00000144560	VGLL4	11252341	11250877	11252397	3:11314143:G:A	11272457	429990
chr3	3:11294310:T:C_ENSG00000144560_VGLL4	0.01339	0.00708687	0.230272	-0.710194	-0.494939	-0.042892	0.00110558	0.0520314	0.568971	0.789265	1055.78	1.00091	no	0.493	0.5	15	NB	3:11294310:T:C	ENSG00000144560	VGLL4	11252624	11252398	11252876	3:11314143:G:A	11272457	429706
chr3	3:11294310:T:C_ENSG00000144560_VGLL4	0.01339	0.00708687	0.230272	-0.710194	-0.494939	-0.042892	0.00110558	0.0520314	0.568971	0.789265	1055.78	1.00091	no	0.493	0.5	15	NB	3:11294310:T:C	ENSG00000144560	VGLL4	11252624	11252398	11252876	3:11314143:G:A	11272457	429706
chr3	3:11305584:A:T_ENSG00000144560_VGLL4	-0.0518008	0.00724387	0.244186	-0.833424	-0.63575	-0.108944	-0.0107906	0.0283241	0.472748	0.661115	1136.32	1.00103	no	0.43025	0.5	12	NB	3:11305584:A:T	ENSG00000144560	VGLL4	11263898	11263747	11264578	3:11314143:G:A	11272457	418432
chr3	3:11305584:A:T_ENSG00000144560_VGLL4	-0.0518008	0.00724387	0.244186	-0.833424	-0.63575	-0.108944	-0.0107906	0.0283241	0.472748	0.661115	1136.32	1.00103	no	0.43025	0.5	12	NB	3:11305584:A:T	ENSG00000144560	VGLL4	11263898	11263747	11264578	3:11314143:G:A	11272457	418432
chr3	3:11309274:T:C_ENSG00000144560_VGLL4	-0.0369657	0.00821111	0.255613	-0.846762	-0.659521	-0.0843378	-0.00632636	0.0366994	0.525938	0.759645	969.087	1.0031	no	0.4575	0.5	8	NB	3:11309274:T:C	ENSG00000144560	VGLL4	11267588	11267330	11267757	3:11314143:G:A	11272457	414742
chr3	3:11309274:T:C_ENSG00000144560_VGLL4	-0.0369657	0.00821111	0.255613	-0.846762	-0.659521	-0.0843378	-0.00632636	0.0366994	0.525938	0.759645	969.087	1.0031	no	0.4575	0.5	8	NB	3:11309274:T:C	ENSG00000144560	VGLL4	11267588	11267330	11267757	3:11314143:G:A	11272457	414742
chr3	3:11313910:G:A_ENSG00000144560_VGLL4	0.150116	0.00985558	0.250276	-0.432225	-0.230204	-0.00722697	0.0399005	0.298446	0.758545	0.925865	644.872	1.00251	no	0.29225	0.498604	23	NB	3:11313910:G:A	ENSG00000144560	VGLL4	11272224	11272106	11272543	3:11314143:G:A	11272457	410106
chr3	3:11313910:G:A_ENSG00000144560_VGLL4	0.150116	0.00985558	0.250276	-0.432225	-0.230204	-0.00722697	0.0399005	0.298446	0.758545	0.925865	644.872	1.00251	no	0.29225	0.498604	23	NB	3:11313910:G:A	ENSG00000144560	VGLL4	11272224	11272106	11272543	3:11314143:G:A	11272457	410106
chr3	3:11314143:G:A_ENSG00000144560_VGLL4	0.156322	0.00974006	0.267625	-0.472696	-0.235466	-0.00869853	0.0364024	0.320785	0.805835	1.00569	754.969	1.00197	no	0.30725	0.498623	23	NB	3:11314143:G:A	ENSG00000144560	VGLL4	11272457	11272106	11272543	3:11314143:G:A	11272457	409874
chr3	3:11314143:G:A_ENSG00000144560_VGLL4	0.156322	0.00974006	0.267625	-0.472696	-0.235466	-0.00869853	0.0364024	0.320785	0.805835	1.00569	754.969	1.00197	no	0.30725	0.498623	23	NB	3:11314143:G:A	ENSG00000144560	VGLL4	11272457	11272106	11272543	3:11314143:G:A	11272457	409874
chr3	3:57937992:C:T_ENSG00000136068_FLNB	-0.0490897	0.00552605	0.183336	-0.699584	-0.51388	-0.0711038	-0.011439	0.0214236	0.318401	0.52772	1100.69	1.00418	no	0.4105	0.5	80	NB	3:57937992:C:T	ENSG00000136068	FLNB	57952265	57951346	57952716	3:57947316:T:C	57961589	166338
chr3	3:57937992:C:T_ENSG00000136068_FLNB	-0.0490897	0.00552605	0.183336	-0.699584	-0.51388	-0.0711038	-0.011439	0.0214236	0.318401	0.52772	1100.69	1.00418	no	0.4105	0.5	80	NB	3:57937992:C:T	ENSG00000136068	FLNB	57952265	57951346	57952716	3:57947316:T:C	57961589	166338
chr3	3:57937992:C:T_ENSG00000136068_FLNB	-0.0490897	0.00552605	0.183336	-0.699584	-0.51388	-0.0711038	-0.011439	0.0214236	0.318401	0.52772	1100.69	1.00418	no	0.4105	0.5	80	NB	3:57937992:C:T	ENSG00000136068	FLNB	57952265	57951346	57952716	3:57947316:T:C	57961589	166338
chr3	3:57937992:C:T_ENSG00000136068_FLNB	-0.0490897	0.00552605	0.183336	-0.699584	-0.51388	-0.0711038	-0.011439	0.0214236	0.318401	0.52772	1100.69	1.00418	no	0.4105	0.5	80	NB	3:57937992:C:T	ENSG00000136068	FLNB	57952265	57951346	57952716	3:57947316:T:C	57961589	166338
chr3	3:57939574:T:C_ENSG00000136068_FLNB	0.0650009	0.00434233	0.175651	-0.402652	-0.234287	-0.0175838	0.0158684	0.10507	0.52312	0.714047	1636.27	1.0003	no	0.37375	0.5	63	NB-ASE	3:57939574:T:C	ENSG00000136068	FLNB	57953847	57953555	57953982	3:57947316:T:C	57961589	164756
chr3	3:57939574:T:C_ENSG00000136068_FLNB	0.0650009	0.00434233	0.175651	-0.402652	-0.234287	-0.0175838	0.0158684	0.10507	0.52312	0.714047	1636.27	1.0003	no	0.37375	0.5	63	NB-ASE	3:57939574:T:C	ENSG00000136068	FLNB	57953847	57953555	57953982	3:57947316:T:C	57961589	164756
chr3	3:57939574:T:C_ENSG00000136068_FLNB	0.0650009	0.00434233	0.175651	-0.402652	-0.234287	-0.0175838	0.0158684	0.10507	0.52312	0.714047	1636.27	1.0003	no	0.37375	0.5	63	NB-ASE	3:57939574:T:C	ENSG00000136068	FLNB	57953847	57953555	57953982	3:57947316:T:C	57961589	164756
chr3	3:57939574:T:C_ENSG00000136068_FLNB	0.0650009	0.00434233	0.175651	-0.402652	-0.234287	-0.0175838	0.0158684	0.10507	0.52312	0.714047	1636.27	1.0003	no	0.37375	0.5	63	NB-ASE	3:57939574:T:C	ENSG00000136068	FLNB	57953847	57953555	57953982	3:57947316:T:C	57961589	164756
chr3	3:57943818:T:A_ENSG00000136068_FLNB	0.0309138	0.00599501	0.196278	-0.567947	-0.395787	-0.0296536	0.00658832	0.0544239	0.524807	0.707218	1071.93	1.00337	no	0.444	0.5	64	NB	3:57943818:T:A	ENSG00000136068	FLNB	57958091	57957785	57958485	3:57947316:T:C	57961589	160512
chr3	3:57943818:T:A_ENSG00000136068_FLNB	0.0309138	0.00599501	0.196278	-0.567947	-0.395787	-0.0296536	0.00658832	0.0544239	0.524807	0.707218	1071.93	1.00337	no	0.444	0.5	64	NB	3:57943818:T:A	ENSG00000136068	FLNB	57958091	57957785	57958485	3:57947316:T:C	57961589	160512
chr3	3:57943818:T:A_ENSG00000136068_FLNB	0.0309138	0.00599501	0.196278	-0.567947	-0.395787	-0.0296536	0.00658832	0.0544239	0.524807	0.707218	1071.93	1.00337	no	0.444	0.5	64	NB	3:57943818:T:A	ENSG00000136068	FLNB	57958091	57957785	57958485	3:57947316:T:C	57961589	160512
chr3	3:57943818:T:A_ENSG00000136068_FLNB	0.0309138	0.00599501	0.196278	-0.567947	-0.395787	-0.0296536	0.00658832	0.0544239	0.524807	0.707218	1071.93	1.00337	no	0.444	0.5	64	NB	3:57943818:T:A	ENSG00000136068	FLNB	57958091	57957785	57958485	3:57947316:T:C	57961589	160512
chr3	3:57944432:A:G_ENSG00000136068_FLNB	0.00219389	0.00647643	0.202585	-0.664414	-0.462796	-0.0427784	0.00139561	0.0490961	0.459963	0.662068	978.457	1.00025	no	0.49125	0.5	53	NB	3:57944432:A:G	ENSG00000136068	FLNB	57958705	57958486	57959663	3:57947316:T:C	57961589	159898
chr3	3:57944432:A:G_ENSG00000136068_FLNB	0.00219389	0.00647643	0.202585	-0.664414	-0.462796	-0.0427784	0.00139561	0.0490961	0.459963	0.662068	978.457	1.00025	no	0.49125	0.5	53	NB	3:57944432:A:G	ENSG00000136068	FLNB	57958705	57958486	57959663	3:57947316:T:C	57961589	159898
chr3	3:57944432:A:G_ENSG00000136068_FLNB	0.00219389	0.00647643	0.202585	-0.664414	-0.462796	-0.0427784	0.00139561	0.0490961	0.459963	0.662068	978.457	1.00025	no	0.49125	0.5	53	NB	3:57944432:A:G	ENSG00000136068	FLNB	57958705	57958486	57959663	3:57947316:T:C	57961589	159898
chr3	3:57944432:A:G_ENSG00000136068_FLNB	0.00219389	0.00647643	0.202585	-0.664414	-0.462796	-0.0427784	0.00139561	0.0490961	0.459963	0.662068	978.457	1.00025	no	0.49125	0.5	53	NB	3:57944432:A:G	ENSG00000136068	FLNB	57958705	57958486	57959663	3:57947316:T:C	57961589	159898
chr3	3:57944507:C:G_ENSG00000136068_FLNB	0.0131511	0.00614718	0.201502	-0.655914	-0.458055	-0.0377766	0.0027329	0.049656	0.496805	0.699005	1074.5	1.00527	no	0.4785	0.5	53	NB	3:57944507:C:G	ENSG00000136068	FLNB	57958780	57958486	57959663	3:57947316:T:C	57961589	159822
chr3	3:57944507:C:G_ENSG00000136068_FLNB	0.0131511	0.00614718	0.201502	-0.655914	-0.458055	-0.0377766	0.0027329	0.049656	0.496805	0.699005	1074.5	1.00527	no	0.4785	0.5	53	NB	3:57944507:C:G	ENSG00000136068	FLNB	57958780	57958486	57959663	3:57947316:T:C	57961589	159822
chr3	3:57944507:C:G_ENSG00000136068_FLNB	0.0131511	0.00614718	0.201502	-0.655914	-0.458055	-0.0377766	0.0027329	0.049656	0.496805	0.699005	1074.5	1.00527	no	0.4785	0.5	53	NB	3:57944507:C:G	ENSG00000136068	FLNB	57958780	57958486	57959663	3:57947316:T:C	57961589	159822
chr3	3:57944507:C:G_ENSG00000136068_FLNB	0.0131511	0.00614718	0.201502	-0.655914	-0.458055	-0.0377766	0.0027329	0.049656	0.496805	0.699005	1074.5	1.00527	no	0.4785	0.5	53	NB	3:57944507:C:G	ENSG00000136068	FLNB	57958780	57958486	57959663	3:57947316:T:C	57961589	159822
chr3	3:57944874:C:A_ENSG00000136068_FLNB	0.0104394	0.00631056	0.207016	-0.66901	-0.476515	-0.0354882	0.00388511	0.0479927	0.487847	0.669497	1076.15	1.0012	no	0.469	0.5	53	NB	3:57944874:C:A	ENSG00000136068	FLNB	57959147	57958486	57959663	3:57947316:T:C	57961589	159456
chr3	3:57944874:C:A_ENSG00000136068_FLNB	0.0104394	0.00631056	0.207016	-0.66901	-0.476515	-0.0354882	0.00388511	0.0479927	0.487847	0.669497	1076.15	1.0012	no	0.469	0.5	53	NB	3:57944874:C:A	ENSG00000136068	FLNB	57959147	57958486	57959663	3:57947316:T:C	57961589	159456
chr3	3:57944874:C:A_ENSG00000136068_FLNB	0.0104394	0.00631056	0.207016	-0.66901	-0.476515	-0.0354882	0.00388511	0.0479927	0.487847	0.669497	1076.15	1.0012	no	0.469	0.5	53	NB	3:57944874:C:A	ENSG00000136068	FLNB	57959147	57958486	57959663	3:57947316:T:C	57961589	159456
chr3	3:57944874:C:A_ENSG00000136068_FLNB	0.0104394	0.00631056	0.207016	-0.66901	-0.476515	-0.0354882	0.00388511	0.0479927	0.487847	0.669497	1076.15	1.0012	no	0.469	0.5	53	NB	3:57944874:C:A	ENSG00000136068	FLNB	57959147	57958486	57959663	3:57947316:T:C	57961589	159456
chr3	3:57945243:A:G_ENSG00000136068_FLNB	0.0275107	0.00466832	0.189279	-0.542639	-0.367441	-0.0307721	0.00424189	0.053413	0.509511	0.720064	1643.94	1.00114	no	0.46975	0.5	53	NB-ASE	3:57945243:A:G	ENSG00000136068	FLNB	57959516	57958486	57959663	3:57947316:T:C	57961589	159086
chr3	3:57945243:A:G_ENSG00000136068_FLNB	0.0275107	0.00466832	0.189279	-0.542639	-0.367441	-0.0307721	0.00424189	0.053413	0.509511	0.720064	1643.94	1.00114	no	0.46975	0.5	53	NB-ASE	3:57945243:A:G	ENSG00000136068	FLNB	57959516	57958486	57959663	3:57947316:T:C	57961589	159086
chr3	3:57945243:A:G_ENSG00000136068_FLNB	0.0275107	0.00466832	0.189279	-0.542639	-0.367441	-0.0307721	0.00424189	0.053413	0.509511	0.720064	1643.94	1.00114	no	0.46975	0.5	53	NB-ASE	3:57945243:A:G	ENSG00000136068	FLNB	57959516	57958486	57959663	3:57947316:T:C	57961589	159086
chr3	3:57945243:A:G_ENSG00000136068_FLNB	0.0275107	0.00466832	0.189279	-0.542639	-0.367441	-0.0307721	0.00424189	0.053413	0.509511	0.720064	1643.94	1.00114	no	0.46975	0.5	53	NB-ASE	3:57945243:A:G	ENSG00000136068	FLNB	57959516	57958486	57959663	3:57947316:T:C	57961589	159086
chr3	3:57945274:C:A_ENSG00000136068_FLNB	-0.00790662	0.00434126	0.17745	-0.658725	-0.445776	-0.0407734	-0.00215687	0.0345003	0.394414	0.603416	1670.78	1.00014	no	0.48025	0.5	53	NB-ASE	3:57945274:C:A	ENSG00000136068	FLNB	57959547	57958486	57959663	3:57947316:T:C	57961589	159056
chr3	3:57945274:C:A_ENSG00000136068_FLNB	-0.00790662	0.00434126	0.17745	-0.658725	-0.445776	-0.0407734	-0.00215687	0.0345003	0.394414	0.603416	1670.78	1.00014	no	0.48025	0.5	53	NB-ASE	3:57945274:C:A	ENSG00000136068	FLNB	57959547	57958486	57959663	3:57947316:T:C	57961589	159056
chr3	3:57945274:C:A_ENSG00000136068_FLNB	-0.00790662	0.00434126	0.17745	-0.658725	-0.445776	-0.0407734	-0.00215687	0.0345003	0.394414	0.603416	1670.78	1.00014	no	0.48025	0.5	53	NB-ASE	3:57945274:C:A	ENSG00000136068	FLNB	57959547	57958486	57959663	3:57947316:T:C	57961589	159056
chr3	3:57945274:C:A_ENSG00000136068_FLNB	-0.00790662	0.00434126	0.17745	-0.658725	-0.445776	-0.0407734	-0.00215687	0.0345003	0.394414	0.603416	1670.78	1.00014	no	0.48025	0.5	53	NB-ASE	3:57945274:C:A	ENSG00000136068	FLNB	57959547	57958486	57959663	3:57947316:T:C	57961589	159056
chr3	3:57945603:A:G_ENSG00000136068_FLNB	-0.00321159	0.00357977	0.183299	-0.641343	-0.437052	-0.0377196	-0.00154023	0.0353419	0.425291	0.659701	2621.87	1.00079	no	0.48925	0.498024	53	NB-ASE	3:57945603:A:G	ENSG00000136068	FLNB	57959876	57959664	57959903	3:57947316:T:C	57961589	158726
chr3	3:57945603:A:G_ENSG00000136068_FLNB	-0.00321159	0.00357977	0.183299	-0.641343	-0.437052	-0.0377196	-0.00154023	0.0353419	0.425291	0.659701	2621.87	1.00079	no	0.48925	0.498024	53	NB-ASE	3:57945603:A:G	ENSG00000136068	FLNB	57959876	57959664	57959903	3:57947316:T:C	57961589	158726
chr3	3:57945603:A:G_ENSG00000136068_FLNB	-0.00321159	0.00357977	0.183299	-0.641343	-0.437052	-0.0377196	-0.00154023	0.0353419	0.425291	0.659701	2621.87	1.00079	no	0.48925	0.498024	53	NB-ASE	3:57945603:A:G	ENSG00000136068	FLNB	57959876	57959664	57959903	3:57947316:T:C	57961589	158726
chr3	3:57945603:A:G_ENSG00000136068_FLNB	-0.00321159	0.00357977	0.183299	-0.641343	-0.437052	-0.0377196	-0.00154023	0.0353419	0.425291	0.659701	2621.87	1.00079	no	0.48925	0.498024	53	NB-ASE	3:57945603:A:G	ENSG00000136068	FLNB	57959876	57959664	57959903	3:57947316:T:C	57961589	158726
chr3	3:57945768:T:C_ENSG00000136068_FLNB	-0.00233308	0.00416346	0.16498	-0.556338	-0.38687	-0.0383809	-0.000870326	0.0351966	0.402364	0.584859	1570.2	0.999843	no	0.49125	0.5	49	NB-ASE	3:57945768:T:C	ENSG00000136068	FLNB	57960041	57959904	57960157	3:57947316:T:C	57961589	158562
chr3	3:57945768:T:C_ENSG00000136068_FLNB	-0.00233308	0.00416346	0.16498	-0.556338	-0.38687	-0.0383809	-0.000870326	0.0351966	0.402364	0.584859	1570.2	0.999843	no	0.49125	0.5	49	NB-ASE	3:57945768:T:C	ENSG00000136068	FLNB	57960041	57959904	57960157	3:57947316:T:C	57961589	158562
chr3	3:57945768:T:C_ENSG00000136068_FLNB	-0.00233308	0.00416346	0.16498	-0.556338	-0.38687	-0.0383809	-0.000870326	0.0351966	0.402364	0.584859	1570.2	0.999843	no	0.49125	0.5	49	NB-ASE	3:57945768:T:C	ENSG00000136068	FLNB	57960041	57959904	57960157	3:57947316:T:C	57961589	158562
chr3	3:57945768:T:C_ENSG00000136068_FLNB	-0.00233308	0.00416346	0.16498	-0.556338	-0.38687	-0.0383809	-0.000870326	0.0351966	0.402364	0.584859	1570.2	0.999843	no	0.49125	0.5	49	NB-ASE	3:57945768:T:C	ENSG00000136068	FLNB	57960041	57959904	57960157	3:57947316:T:C	57961589	158562
chr3	3:57946096:A:G_ENSG00000136068_FLNB	0.128247	0.00759447	0.248392	-0.42617	-0.252267	-0.0119208	0.0280664	0.260302	0.75813	0.93621	1069.75	1.00542	no	0.3275	0.495146	44	NB-ASE	3:57946096:A:G	ENSG00000136068	FLNB	57960369	57960158	57960391	3:57947316:T:C	57961589	158234
chr3	3:57946096:A:G_ENSG00000136068_FLNB	0.128247	0.00759447	0.248392	-0.42617	-0.252267	-0.0119208	0.0280664	0.260302	0.75813	0.93621	1069.75	1.00542	no	0.3275	0.495146	44	NB-ASE	3:57946096:A:G	ENSG00000136068	FLNB	57960369	57960158	57960391	3:57947316:T:C	57961589	158234
chr3	3:57946096:A:G_ENSG00000136068_FLNB	0.128247	0.00759447	0.248392	-0.42617	-0.252267	-0.0119208	0.0280664	0.260302	0.75813	0.93621	1069.75	1.00542	no	0.3275	0.495146	44	NB-ASE	3:57946096:A:G	ENSG00000136068	FLNB	57960369	57960158	57960391	3:57947316:T:C	57961589	158234
chr3	3:57946096:A:G_ENSG00000136068_FLNB	0.128247	0.00759447	0.248392	-0.42617	-0.252267	-0.0119208	0.0280664	0.260302	0.75813	0.93621	1069.75	1.00542	no	0.3275	0.495146	44	NB-ASE	3:57946096:A:G	ENSG00000136068	FLNB	57960369	57960158	57960391	3:57947316:T:C	57961589	158234
chr3	3:57946215:C:T_ENSG00000136068_FLNB	0.0598802	0.00526983	0.195036	-0.507677	-0.300486	-0.0220633	0.0133537	0.0959752	0.561576	0.751309	1369.74	1.00149	no	0.405	0.5	62	NB-ASE	3:57946215:C:T	ENSG00000136068	FLNB	57960488	57960392	57960895	3:57947316:T:C	57961589	158114
chr3	3:57946215:C:T_ENSG00000136068_FLNB	0.0598802	0.00526983	0.195036	-0.507677	-0.300486	-0.0220633	0.0133537	0.0959752	0.561576	0.751309	1369.74	1.00149	no	0.405	0.5	62	NB-ASE	3:57946215:C:T	ENSG00000136068	FLNB	57960488	57960392	57960895	3:57947316:T:C	57961589	158114
chr3	3:57946215:C:T_ENSG00000136068_FLNB	0.0598802	0.00526983	0.195036	-0.507677	-0.300486	-0.0220633	0.0133537	0.0959752	0.561576	0.751309	1369.74	1.00149	no	0.405	0.5	62	NB-ASE	3:57946215:C:T	ENSG00000136068	FLNB	57960488	57960392	57960895	3:57947316:T:C	57961589	158114
chr3	3:57946215:C:T_ENSG00000136068_FLNB	0.0598802	0.00526983	0.195036	-0.507677	-0.300486	-0.0220633	0.0133537	0.0959752	0.561576	0.751309	1369.74	1.00149	no	0.405	0.5	62	NB-ASE	3:57946215:C:T	ENSG00000136068	FLNB	57960488	57960392	57960895	3:57947316:T:C	57961589	158114
chr3	3:57947168:G:A_ENSG00000136068_FLNB	0.0951248	0.0058016	0.209571	-0.401227	-0.249862	-0.0141013	0.0215243	0.179107	0.625563	0.794059	1304.86	1.00097	no	0.34975	0.465753	37	NB-ASE	3:57947168:G:A	ENSG00000136068	FLNB	57961441	57961383	57961622	3:57947316:T:C	57961589	157162
chr3	3:57947168:G:A_ENSG00000136068_FLNB	0.0951248	0.0058016	0.209571	-0.401227	-0.249862	-0.0141013	0.0215243	0.179107	0.625563	0.794059	1304.86	1.00097	no	0.34975	0.465753	37	NB-ASE	3:57947168:G:A	ENSG00000136068	FLNB	57961441	57961383	57961622	3:57947316:T:C	57961589	157162
chr3	3:57947168:G:A_ENSG00000136068_FLNB	0.0951248	0.0058016	0.209571	-0.401227	-0.249862	-0.0141013	0.0215243	0.179107	0.625563	0.794059	1304.86	1.00097	no	0.34975	0.465753	37	NB-ASE	3:57947168:G:A	ENSG00000136068	FLNB	57961441	57961383	57961622	3:57947316:T:C	57961589	157162
chr3	3:57947168:G:A_ENSG00000136068_FLNB	0.0951248	0.0058016	0.209571	-0.401227	-0.249862	-0.0141013	0.0215243	0.179107	0.625563	0.794059	1304.86	1.00097	no	0.34975	0.465753	37	NB-ASE	3:57947168:G:A	ENSG00000136068	FLNB	57961441	57961383	57961622	3:57947316:T:C	57961589	157162
chr3	3:57947316:T:C_ENSG00000136068_FLNB	0.150472	0.00775444	0.240567	-0.352835	-0.166845	-0.00685642	0.0392788	0.295761	0.72494	0.948013	962.431	1.00201	no	0.29425	0.475904	37	NB-ASE	3:57947316:T:C	ENSG00000136068	FLNB	57961589	57961383	57961622	3:57947316:T:C	57961589	157014
chr3	3:57947316:T:C_ENSG00000136068_FLNB	0.150472	0.00775444	0.240567	-0.352835	-0.166845	-0.00685642	0.0392788	0.295761	0.72494	0.948013	962.431	1.00201	no	0.29425	0.475904	37	NB-ASE	3:57947316:T:C	ENSG00000136068	FLNB	57961589	57961383	57961622	3:57947316:T:C	57961589	157014
chr3	3:57947316:T:C_ENSG00000136068_FLNB	0.150472	0.00775444	0.240567	-0.352835	-0.166845	-0.00685642	0.0392788	0.295761	0.72494	0.948013	962.431	1.00201	no	0.29425	0.475904	37	NB-ASE	3:57947316:T:C	ENSG00000136068	FLNB	57961589	57961383	57961622	3:57947316:T:C	57961589	157014
chr3	3:57947316:T:C_ENSG00000136068_FLNB	0.150472	0.00775444	0.240567	-0.352835	-0.166845	-0.00685642	0.0392788	0.295761	0.72494	0.948013	962.431	1.00201	no	0.29425	0.475904	37	NB-ASE	3:57947316:T:C	ENSG00000136068	FLNB	57961589	57961383	57961622	3:57947316:T:C	57961589	157014
chr3	3:57948726:C:T_ENSG00000136068_FLNB	-0.0128906	0.00384933	0.191853	-0.691528	-0.471725	-0.0478201	-0.00420856	0.0363359	0.424107	0.654544	2484.1	1.0007	no	0.46925	0.492188	33	NB-ASE	3:57948726:C:T	ENSG00000136068	FLNB	57962999	57962810	57963048	3:57947316:T:C	57961589	155604
chr3	3:57948726:C:T_ENSG00000136068_FLNB	-0.0128906	0.00384933	0.191853	-0.691528	-0.471725	-0.0478201	-0.00420856	0.0363359	0.424107	0.654544	2484.1	1.0007	no	0.46925	0.492188	33	NB-ASE	3:57948726:C:T	ENSG00000136068	FLNB	57962999	57962810	57963048	3:57947316:T:C	57961589	155604
chr3	3:57948726:C:T_ENSG00000136068_FLNB	-0.0128906	0.00384933	0.191853	-0.691528	-0.471725	-0.0478201	-0.00420856	0.0363359	0.424107	0.654544	2484.1	1.0007	no	0.46925	0.492188	33	NB-ASE	3:57948726:C:T	ENSG00000136068	FLNB	57962999	57962810	57963048	3:57947316:T:C	57961589	155604
chr3	3:57948726:C:T_ENSG00000136068_FLNB	-0.0128906	0.00384933	0.191853	-0.691528	-0.471725	-0.0478201	-0.00420856	0.0363359	0.424107	0.654544	2484.1	1.0007	no	0.46925	0.492188	33	NB-ASE	3:57948726:C:T	ENSG00000136068	FLNB	57962999	57962810	57963048	3:57947316:T:C	57961589	155604
chr3	3:57948763:G:A_ENSG00000136068_FLNB	0.00201256	0.0057877	0.205748	-0.717532	-0.480361	-0.0391887	-0.000657267	0.0397456	0.502205	0.70278	1263.75	1.0045	no	0.5045	0.48	33	NB	3:57948763:G:A	ENSG00000136068	FLNB	57963036	57962810	57963048	3:57947316:T:C	57961589	155566
chr3	3:57948763:G:A_ENSG00000136068_FLNB	0.00201256	0.0057877	0.205748	-0.717532	-0.480361	-0.0391887	-0.000657267	0.0397456	0.502205	0.70278	1263.75	1.0045	no	0.5045	0.48	33	NB	3:57948763:G:A	ENSG00000136068	FLNB	57963036	57962810	57963048	3:57947316:T:C	57961589	155566
chr3	3:57948763:G:A_ENSG00000136068_FLNB	0.00201256	0.0057877	0.205748	-0.717532	-0.480361	-0.0391887	-0.000657267	0.0397456	0.502205	0.70278	1263.75	1.0045	no	0.5045	0.48	33	NB	3:57948763:G:A	ENSG00000136068	FLNB	57963036	57962810	57963048	3:57947316:T:C	57961589	155566
chr3	3:57948763:G:A_ENSG00000136068_FLNB	0.00201256	0.0057877	0.205748	-0.717532	-0.480361	-0.0391887	-0.000657267	0.0397456	0.502205	0.70278	1263.75	1.0045	no	0.5045	0.48	33	NB	3:57948763:G:A	ENSG00000136068	FLNB	57963036	57962810	57963048	3:57947316:T:C	57961589	155566
chr3	3:57948942:G:A_ENSG00000136068_FLNB	-0.000146817	0.00603759	0.21101	-0.693766	-0.495638	-0.0413126	5.99843e-05	0.0388045	0.504002	0.735153	1221.46	1.00068	no	0.50025	0.407407	27	NB	3:57948942:G:A	ENSG00000136068	FLNB	57963215	57963049	57963569	3:57947316:T:C	57961589	155388
chr3	3:57948942:G:A_ENSG00000136068_FLNB	-0.000146817	0.00603759	0.21101	-0.693766	-0.495638	-0.0413126	5.99843e-05	0.0388045	0.504002	0.735153	1221.46	1.00068	no	0.50025	0.407407	27	NB	3:57948942:G:A	ENSG00000136068	FLNB	57963215	57963049	57963569	3:57947316:T:C	57961589	155388
chr3	3:57948942:G:A_ENSG00000136068_FLNB	-0.000146817	0.00603759	0.21101	-0.693766	-0.495638	-0.0413126	5.99843e-05	0.0388045	0.504002	0.735153	1221.46	1.00068	no	0.50025	0.407407	27	NB	3:57948942:G:A	ENSG00000136068	FLNB	57963215	57963049	57963569	3:57947316:T:C	57961589	155388
chr3	3:57948942:G:A_ENSG00000136068_FLNB	-0.000146817	0.00603759	0.21101	-0.693766	-0.495638	-0.0413126	5.99843e-05	0.0388045	0.504002	0.735153	1221.46	1.00068	no	0.50025	0.407407	27	NB	3:57948942:G:A	ENSG00000136068	FLNB	57963215	57963049	57963569	3:57947316:T:C	57961589	155388
chr3	3:57950151:T:G_ENSG00000136068_FLNB	0.0074763	0.00524746	0.177599	-0.614217	-0.39617	-0.0346253	0.00152484	0.0413832	0.432462	0.611162	1145.47	1.00444	no	0.489	0.5	68	NB	3:57950151:T:G	ENSG00000136068	FLNB	57964424	57964302	57964683	3:57947316:T:C	57961589	154178
chr3	3:57950151:T:G_ENSG00000136068_FLNB	0.0074763	0.00524746	0.177599	-0.614217	-0.39617	-0.0346253	0.00152484	0.0413832	0.432462	0.611162	1145.47	1.00444	no	0.489	0.5	68	NB	3:57950151:T:G	ENSG00000136068	FLNB	57964424	57964302	57964683	3:57947316:T:C	57961589	154178
chr3	3:57950151:T:G_ENSG00000136068_FLNB	0.0074763	0.00524746	0.177599	-0.614217	-0.39617	-0.0346253	0.00152484	0.0413832	0.432462	0.611162	1145.47	1.00444	no	0.489	0.5	68	NB	3:57950151:T:G	ENSG00000136068	FLNB	57964424	57964302	57964683	3:57947316:T:C	57961589	154178
chr3	3:57950151:T:G_ENSG00000136068_FLNB	0.0074763	0.00524746	0.177599	-0.614217	-0.39617	-0.0346253	0.00152484	0.0413832	0.432462	0.611162	1145.47	1.00444	no	0.489	0.5	68	NB	3:57950151:T:G	ENSG00000136068	FLNB	57964424	57964302	57964683	3:57947316:T:C	57961589	154178
chr3	3:57953782:C:A_ENSG00000136068_FLNB	-0.139492	0.00658248	0.236677	-0.90457	-0.703419	-0.290419	-0.0348386	0.00941806	0.205121	0.383059	1292.8	1.00238	no	0.3085	0.5	41	NB-ASE	3:57953782:C:A	ENSG00000136068	FLNB	57968055	57967923	57968138	3:57947316:T:C	57961589	150548
chr3	3:57953782:C:A_ENSG00000136068_FLNB	-0.139492	0.00658248	0.236677	-0.90457	-0.703419	-0.290419	-0.0348386	0.00941806	0.205121	0.383059	1292.8	1.00238	no	0.3085	0.5	41	NB-ASE	3:57953782:C:A	ENSG00000136068	FLNB	57968055	57967923	57968138	3:57947316:T:C	57961589	150548
chr3	3:57953782:C:A_ENSG00000136068_FLNB	-0.139492	0.00658248	0.236677	-0.90457	-0.703419	-0.290419	-0.0348386	0.00941806	0.205121	0.383059	1292.8	1.00238	no	0.3085	0.5	41	NB-ASE	3:57953782:C:A	ENSG00000136068	FLNB	57968055	57967923	57968138	3:57947316:T:C	57961589	150548
chr3	3:57953782:C:A_ENSG00000136068_FLNB	-0.139492	0.00658248	0.236677	-0.90457	-0.703419	-0.290419	-0.0348386	0.00941806	0.205121	0.383059	1292.8	1.00238	no	0.3085	0.5	41	NB-ASE	3:57953782:C:A	ENSG00000136068	FLNB	57968055	57967923	57968138	3:57947316:T:C	57961589	150548
chr3	3:122116557:T:A_ENSG00000114023_FAM162A	-0.017551	0.00169253	0.0875797	-0.385236	-0.251753	-0.0369983	-0.00622802	0.0195703	0.149279	0.267657	2677.52	0.999741	no	0.43525	0.497122	741	NB-ASE	3:122116557:T:A	ENSG00000114023	FAM162A	122397710	122397676	122398271	3:122116557:T:A	122397710	13531
chr3	3:122116557:T:A_ENSG00000114023_FAM162A	-0.017551	0.00169253	0.0875797	-0.385236	-0.251753	-0.0369983	-0.00622802	0.0195703	0.149279	0.267657	2677.52	0.999741	no	0.43525	0.497122	741	NB-ASE	3:122116557:T:A	ENSG00000114023	FAM162A	122397710	122397676	122398271	3:122116557:T:A	122397710	13531
chr3	3:122117489:G:A_ENSG00000114023_FAM162A	-0.0196861	0.00440851	0.170371	-0.668195	-0.478904	-0.0431261	-0.00345218	0.0334489	0.340207	0.484465	1493.51	1.00039	no	0.47575	0.499112	121	NB-ASE	3:122117489:G:A	ENSG00000114023	FAM162A	122398642	122398468	122398762	3:122116557:T:A	122397710	14463
chr3	3:122117489:G:A_ENSG00000114023_FAM162A	-0.0196861	0.00440851	0.170371	-0.668195	-0.478904	-0.0431261	-0.00345218	0.0334489	0.340207	0.484465	1493.51	1.00039	no	0.47575	0.499112	121	NB-ASE	3:122117489:G:A	ENSG00000114023	FAM162A	122398642	122398468	122398762	3:122116557:T:A	122397710	14463
chr3	3:135992645:T:C_ENSG00000114054_PCCB	-0.119704	0.00860941	0.242564	-0.942269	-0.733794	-0.235611	-0.0241936	0.0136456	0.273479	0.444136	793.792	1.00674	no	0.3445	0.136364	35	NB	3:135992645:T:C	ENSG00000114054	PCCB	136273803	136273705	136274105	3:136056861:T:C	136338019	21491
chr3	3:135992645:T:C_ENSG00000114054_PCCB	-0.119704	0.00860941	0.242564	-0.942269	-0.733794	-0.235611	-0.0241936	0.0136456	0.273479	0.444136	793.792	1.00674	no	0.3445	0.136364	35	NB	3:135992645:T:C	ENSG00000114054	PCCB	136273803	136273705	136274105	3:136056861:T:C	136338019	21491
chr3	3:135992645:T:C_ENSG00000114054_PCCB	-0.119704	0.00860941	0.242564	-0.942269	-0.733794	-0.235611	-0.0241936	0.0136456	0.273479	0.444136	793.792	1.00674	no	0.3445	0.136364	35	NB	3:135992645:T:C	ENSG00000114054	PCCB	136273803	136273705	136274105	3:136056861:T:C	136338019	21491
chr3	3:135992645:T:C_ENSG00000114054_PCCB	-0.119704	0.00860941	0.242564	-0.942269	-0.733794	-0.235611	-0.0241936	0.0136456	0.273479	0.444136	793.792	1.00674	no	0.3445	0.136364	35	NB	3:135992645:T:C	ENSG00000114054	PCCB	136273803	136273705	136274105	3:136056861:T:C	136338019	21491
chr3	3:135992645:T:C_ENSG00000114054_PCCB	-0.119704	0.00860941	0.242564	-0.942269	-0.733794	-0.235611	-0.0241936	0.0136456	0.273479	0.444136	793.792	1.00674	no	0.3445	0.136364	35	NB	3:135992645:T:C	ENSG00000114054	PCCB	136273803	136273705	136274105	3:136056861:T:C	136338019	21491
chr3	3:135993599:A:C_ENSG00000114054_PCCB	0.0013528	0.00548347	0.185961	-0.627382	-0.435533	-0.0368862	0.000758195	0.0384786	0.438677	0.684786	1150.1	1.00275	no	0.494		62	NB	3:135993599:A:C	ENSG00000114054	PCCB	136274757	136274156	136275452	3:136056861:T:C	136338019	22445
chr3	3:135993599:A:C_ENSG00000114054_PCCB	0.0013528	0.00548347	0.185961	-0.627382	-0.435533	-0.0368862	0.000758195	0.0384786	0.438677	0.684786	1150.1	1.00275	no	0.494		62	NB	3:135993599:A:C	ENSG00000114054	PCCB	136274757	136274156	136275452	3:136056861:T:C	136338019	22445
chr3	3:135993599:A:C_ENSG00000114054_PCCB	0.0013528	0.00548347	0.185961	-0.627382	-0.435533	-0.0368862	0.000758195	0.0384786	0.438677	0.684786	1150.1	1.00275	no	0.494		62	NB	3:135993599:A:C	ENSG00000114054	PCCB	136274757	136274156	136275452	3:136056861:T:C	136338019	22445
chr3	3:135993599:A:C_ENSG00000114054_PCCB	0.0013528	0.00548347	0.185961	-0.627382	-0.435533	-0.0368862	0.000758195	0.0384786	0.438677	0.684786	1150.1	1.00275	no	0.494		62	NB	3:135993599:A:C	ENSG00000114054	PCCB	136274757	136274156	136275452	3:136056861:T:C	136338019	22445
chr3	3:135993599:A:C_ENSG00000114054_PCCB	0.0013528	0.00548347	0.185961	-0.627382	-0.435533	-0.0368862	0.000758195	0.0384786	0.438677	0.684786	1150.1	1.00275	no	0.494		62	NB	3:135993599:A:C	ENSG00000114054	PCCB	136274757	136274156	136275452	3:136056861:T:C	136338019	22445
chr3	3:135996870:T:A_ENSG00000114054_PCCB	-0.0953066	0.00666683	0.224248	-0.815377	-0.686665	-0.186247	-0.018003	0.0193012	0.259039	0.435143	1131.41	1.0051	no	0.3795	0.5	38	NB	3:135996870:T:A	ENSG00000114054	PCCB	136278028	136277749	136278646	3:136056861:T:C	136338019	25716
chr3	3:135996870:T:A_ENSG00000114054_PCCB	-0.0953066	0.00666683	0.224248	-0.815377	-0.686665	-0.186247	-0.018003	0.0193012	0.259039	0.435143	1131.41	1.0051	no	0.3795	0.5	38	NB	3:135996870:T:A	ENSG00000114054	PCCB	136278028	136277749	136278646	3:136056861:T:C	136338019	25716
chr3	3:135996870:T:A_ENSG00000114054_PCCB	-0.0953066	0.00666683	0.224248	-0.815377	-0.686665	-0.186247	-0.018003	0.0193012	0.259039	0.435143	1131.41	1.0051	no	0.3795	0.5	38	NB	3:135996870:T:A	ENSG00000114054	PCCB	136278028	136277749	136278646	3:136056861:T:C	136338019	25716
chr3	3:135996870:T:A_ENSG00000114054_PCCB	-0.0953066	0.00666683	0.224248	-0.815377	-0.686665	-0.186247	-0.018003	0.0193012	0.259039	0.435143	1131.41	1.0051	no	0.3795	0.5	38	NB	3:135996870:T:A	ENSG00000114054	PCCB	136278028	136277749	136278646	3:136056861:T:C	136338019	25716
chr3	3:135996870:T:A_ENSG00000114054_PCCB	-0.0953066	0.00666683	0.224248	-0.815377	-0.686665	-0.186247	-0.018003	0.0193012	0.259039	0.435143	1131.41	1.0051	no	0.3795	0.5	38	NB	3:135996870:T:A	ENSG00000114054	PCCB	136278028	136277749	136278646	3:136056861:T:C	136338019	25716
chr3	3:136000743:A:G_ENSG00000114054_PCCB	0.0231936	0.00638714	0.194715	-0.611214	-0.407191	-0.0326765	0.00466371	0.053898	0.508221	0.678232	929.365	0.999585	no	0.45975	0.5	46	NB	3:136000743:A:G	ENSG00000114054	PCCB	136281901	136281362	136282343	3:136056861:T:C	136338019	29589
chr3	3:136000743:A:G_ENSG00000114054_PCCB	0.0231936	0.00638714	0.194715	-0.611214	-0.407191	-0.0326765	0.00466371	0.053898	0.508221	0.678232	929.365	0.999585	no	0.45975	0.5	46	NB	3:136000743:A:G	ENSG00000114054	PCCB	136281901	136281362	136282343	3:136056861:T:C	136338019	29589
chr3	3:136000743:A:G_ENSG00000114054_PCCB	0.0231936	0.00638714	0.194715	-0.611214	-0.407191	-0.0326765	0.00466371	0.053898	0.508221	0.678232	929.365	0.999585	no	0.45975	0.5	46	NB	3:136000743:A:G	ENSG00000114054	PCCB	136281901	136281362	136282343	3:136056861:T:C	136338019	29589
chr3	3:136000743:A:G_ENSG00000114054_PCCB	0.0231936	0.00638714	0.194715	-0.611214	-0.407191	-0.0326765	0.00466371	0.053898	0.508221	0.678232	929.365	0.999585	no	0.45975	0.5	46	NB	3:136000743:A:G	ENSG00000114054	PCCB	136281901	136281362	136282343	3:136056861:T:C	136338019	29589
chr3	3:136000743:A:G_ENSG00000114054_PCCB	0.0231936	0.00638714	0.194715	-0.611214	-0.407191	-0.0326765	0.00466371	0.053898	0.508221	0.678232	929.365	0.999585	no	0.45975	0.5	46	NB	3:136000743:A:G	ENSG00000114054	PCCB	136281901	136281362	136282343	3:136056861:T:C	136338019	29589
chr3	3:136004925:C:T_ENSG00000114054_PCCB	0.177792	0.0111714	0.264912	-0.427739	-0.220982	-0.00330369	0.0549574	0.354565	0.775027	0.982855	562.326	1.00817	no	0.267	0.5	56	NB	3:136004925:C:T	ENSG00000114054	PCCB	136286083	136285391	136286146	3:136056861:T:C	136338019	33771
chr3	3:136004925:C:T_ENSG00000114054_PCCB	0.177792	0.0111714	0.264912	-0.427739	-0.220982	-0.00330369	0.0549574	0.354565	0.775027	0.982855	562.326	1.00817	no	0.267	0.5	56	NB	3:136004925:C:T	ENSG00000114054	PCCB	136286083	136285391	136286146	3:136056861:T:C	136338019	33771
chr3	3:136004925:C:T_ENSG00000114054_PCCB	0.177792	0.0111714	0.264912	-0.427739	-0.220982	-0.00330369	0.0549574	0.354565	0.775027	0.982855	562.326	1.00817	no	0.267	0.5	56	NB	3:136004925:C:T	ENSG00000114054	PCCB	136286083	136285391	136286146	3:136056861:T:C	136338019	33771
chr3	3:136004925:C:T_ENSG00000114054_PCCB	0.177792	0.0111714	0.264912	-0.427739	-0.220982	-0.00330369	0.0549574	0.354565	0.775027	0.982855	562.326	1.00817	no	0.267	0.5	56	NB	3:136004925:C:T	ENSG00000114054	PCCB	136286083	136285391	136286146	3:136056861:T:C	136338019	33771
chr3	3:136004925:C:T_ENSG00000114054_PCCB	0.177792	0.0111714	0.264912	-0.427739	-0.220982	-0.00330369	0.0549574	0.354565	0.775027	0.982855	562.326	1.00817	no	0.267	0.5	56	NB	3:136004925:C:T	ENSG00000114054	PCCB	136286083	136285391	136286146	3:136056861:T:C	136338019	33771
chr3	3:136007333:A:G_ENSG00000114054_PCCB	-0.121824	0.00868999	0.248773	-0.949588	-0.722149	-0.258718	-0.0262191	0.0154594	0.289156	0.502216	819.532	1.00181	no	0.34375	0.472727	19	NB	3:136007333:A:G	ENSG00000114054	PCCB	136288491	136288449	136288702	3:136056861:T:C	136338019	36179
chr3	3:136007333:A:G_ENSG00000114054_PCCB	-0.121824	0.00868999	0.248773	-0.949588	-0.722149	-0.258718	-0.0262191	0.0154594	0.289156	0.502216	819.532	1.00181	no	0.34375	0.472727	19	NB	3:136007333:A:G	ENSG00000114054	PCCB	136288491	136288449	136288702	3:136056861:T:C	136338019	36179
chr3	3:136007333:A:G_ENSG00000114054_PCCB	-0.121824	0.00868999	0.248773	-0.949588	-0.722149	-0.258718	-0.0262191	0.0154594	0.289156	0.502216	819.532	1.00181	no	0.34375	0.472727	19	NB	3:136007333:A:G	ENSG00000114054	PCCB	136288491	136288449	136288702	3:136056861:T:C	136338019	36179
chr3	3:136007333:A:G_ENSG00000114054_PCCB	-0.121824	0.00868999	0.248773	-0.949588	-0.722149	-0.258718	-0.0262191	0.0154594	0.289156	0.502216	819.532	1.00181	no	0.34375	0.472727	19	NB	3:136007333:A:G	ENSG00000114054	PCCB	136288491	136288449	136288702	3:136056861:T:C	136338019	36179
chr3	3:136007333:A:G_ENSG00000114054_PCCB	-0.121824	0.00868999	0.248773	-0.949588	-0.722149	-0.258718	-0.0262191	0.0154594	0.289156	0.502216	819.532	1.00181	no	0.34375	0.472727	19	NB	3:136007333:A:G	ENSG00000114054	PCCB	136288491	136288449	136288702	3:136056861:T:C	136338019	36179
chr3	3:136027549:A:G_ENSG00000114054_PCCB	-0.081696	0.00656091	0.208579	-0.855004	-0.610569	-0.148875	-0.0173818	0.017561	0.273415	0.402692	1010.68	1.00547	no	0.37375	0.5	30	NB	3:136027549:A:G	ENSG00000114054	PCCB	136308707	136308689	136309213	3:136056861:T:C	136338019	56395
chr3	3:136027549:A:G_ENSG00000114054_PCCB	-0.081696	0.00656091	0.208579	-0.855004	-0.610569	-0.148875	-0.0173818	0.017561	0.273415	0.402692	1010.68	1.00547	no	0.37375	0.5	30	NB	3:136027549:A:G	ENSG00000114054	PCCB	136308707	136308689	136309213	3:136056861:T:C	136338019	56395
chr3	3:136027549:A:G_ENSG00000114054_PCCB	-0.081696	0.00656091	0.208579	-0.855004	-0.610569	-0.148875	-0.0173818	0.017561	0.273415	0.402692	1010.68	1.00547	no	0.37375	0.5	30	NB	3:136027549:A:G	ENSG00000114054	PCCB	136308707	136308689	136309213	3:136056861:T:C	136338019	56395
chr3	3:136027549:A:G_ENSG00000114054_PCCB	-0.081696	0.00656091	0.208579	-0.855004	-0.610569	-0.148875	-0.0173818	0.017561	0.273415	0.402692	1010.68	1.00547	no	0.37375	0.5	30	NB	3:136027549:A:G	ENSG00000114054	PCCB	136308707	136308689	136309213	3:136056861:T:C	136338019	56395
chr3	3:136027549:A:G_ENSG00000114054_PCCB	-0.081696	0.00656091	0.208579	-0.855004	-0.610569	-0.148875	-0.0173818	0.017561	0.273415	0.402692	1010.68	1.00547	no	0.37375	0.5	30	NB	3:136027549:A:G	ENSG00000114054	PCCB	136308707	136308689	136309213	3:136056861:T:C	136338019	56395
chr3	3:136031358:G:C_ENSG00000114054_PCCB	0.0379434	0.00827451	0.223991	-0.614559	-0.431159	-0.0333206	0.00773593	0.075913	0.591604	0.803585	732.787	1.00296	no	0.44225	0.5	20	NB	3:136031358:G:C	ENSG00000114054	PCCB	136312516	136312271	136313410	3:136056861:T:C	136338019	60204
chr3	3:136031358:G:C_ENSG00000114054_PCCB	0.0379434	0.00827451	0.223991	-0.614559	-0.431159	-0.0333206	0.00773593	0.075913	0.591604	0.803585	732.787	1.00296	no	0.44225	0.5	20	NB	3:136031358:G:C	ENSG00000114054	PCCB	136312516	136312271	136313410	3:136056861:T:C	136338019	60204
chr3	3:136031358:G:C_ENSG00000114054_PCCB	0.0379434	0.00827451	0.223991	-0.614559	-0.431159	-0.0333206	0.00773593	0.075913	0.591604	0.803585	732.787	1.00296	no	0.44225	0.5	20	NB	3:136031358:G:C	ENSG00000114054	PCCB	136312516	136312271	136313410	3:136056861:T:C	136338019	60204
chr3	3:136031358:G:C_ENSG00000114054_PCCB	0.0379434	0.00827451	0.223991	-0.614559	-0.431159	-0.0333206	0.00773593	0.075913	0.591604	0.803585	732.787	1.00296	no	0.44225	0.5	20	NB	3:136031358:G:C	ENSG00000114054	PCCB	136312516	136312271	136313410	3:136056861:T:C	136338019	60204
chr3	3:136031358:G:C_ENSG00000114054_PCCB	0.0379434	0.00827451	0.223991	-0.614559	-0.431159	-0.0333206	0.00773593	0.075913	0.591604	0.803585	732.787	1.00296	no	0.44225	0.5	20	NB	3:136031358:G:C	ENSG00000114054	PCCB	136312516	136312271	136313410	3:136056861:T:C	136338019	60204
chr3	3:136035217:G:A_ENSG00000114054_PCCB	0.014314	0.00570858	0.231021	-0.757434	-0.500899	-0.0387463	0.00225794	0.0491075	0.587539	0.785544	1637.74	1.00024	no	0.481	0.452381	10	NB	3:136035217:G:A	ENSG00000114054	PCCB	136316375	136316341	136316553	3:136056861:T:C	136338019	64063
chr3	3:136035217:G:A_ENSG00000114054_PCCB	0.014314	0.00570858	0.231021	-0.757434	-0.500899	-0.0387463	0.00225794	0.0491075	0.587539	0.785544	1637.74	1.00024	no	0.481	0.452381	10	NB	3:136035217:G:A	ENSG00000114054	PCCB	136316375	136316341	136316553	3:136056861:T:C	136338019	64063
chr3	3:136035217:G:A_ENSG00000114054_PCCB	0.014314	0.00570858	0.231021	-0.757434	-0.500899	-0.0387463	0.00225794	0.0491075	0.587539	0.785544	1637.74	1.00024	no	0.481	0.452381	10	NB	3:136035217:G:A	ENSG00000114054	PCCB	136316375	136316341	136316553	3:136056861:T:C	136338019	64063
chr3	3:136035217:G:A_ENSG00000114054_PCCB	0.014314	0.00570858	0.231021	-0.757434	-0.500899	-0.0387463	0.00225794	0.0491075	0.587539	0.785544	1637.74	1.00024	no	0.481	0.452381	10	NB	3:136035217:G:A	ENSG00000114054	PCCB	136316375	136316341	136316553	3:136056861:T:C	136338019	64063
chr3	3:136035217:G:A_ENSG00000114054_PCCB	0.014314	0.00570858	0.231021	-0.757434	-0.500899	-0.0387463	0.00225794	0.0491075	0.587539	0.785544	1637.74	1.00024	no	0.481	0.452381	10	NB	3:136035217:G:A	ENSG00000114054	PCCB	136316375	136316341	136316553	3:136056861:T:C	136338019	64063
chr3	3:136035303:C:T_ENSG00000114054_PCCB	0.00501593	0.00599229	0.225072	-0.749145	-0.506181	-0.0454606	0.00085547	0.0494552	0.549474	0.745789	1410.77	1.00237	no	0.4925	0.433333	10	NB	3:136035303:C:T	ENSG00000114054	PCCB	136316461	136316341	136316553	3:136056861:T:C	136338019	64149
chr3	3:136035303:C:T_ENSG00000114054_PCCB	0.00501593	0.00599229	0.225072	-0.749145	-0.506181	-0.0454606	0.00085547	0.0494552	0.549474	0.745789	1410.77	1.00237	no	0.4925	0.433333	10	NB	3:136035303:C:T	ENSG00000114054	PCCB	136316461	136316341	136316553	3:136056861:T:C	136338019	64149
chr3	3:136035303:C:T_ENSG00000114054_PCCB	0.00501593	0.00599229	0.225072	-0.749145	-0.506181	-0.0454606	0.00085547	0.0494552	0.549474	0.745789	1410.77	1.00237	no	0.4925	0.433333	10	NB	3:136035303:C:T	ENSG00000114054	PCCB	136316461	136316341	136316553	3:136056861:T:C	136338019	64149
chr3	3:136035303:C:T_ENSG00000114054_PCCB	0.00501593	0.00599229	0.225072	-0.749145	-0.506181	-0.0454606	0.00085547	0.0494552	0.549474	0.745789	1410.77	1.00237	no	0.4925	0.433333	10	NB	3:136035303:C:T	ENSG00000114054	PCCB	136316461	136316341	136316553	3:136056861:T:C	136338019	64149
chr3	3:136035303:C:T_ENSG00000114054_PCCB	0.00501593	0.00599229	0.225072	-0.749145	-0.506181	-0.0454606	0.00085547	0.0494552	0.549474	0.745789	1410.77	1.00237	no	0.4925	0.433333	10	NB	3:136035303:C:T	ENSG00000114054	PCCB	136316461	136316341	136316553	3:136056861:T:C	136338019	64149
chr3	3:136036986:T:C_ENSG00000114054_PCCB	-0.0763875	0.00846677	0.259119	-0.966403	-0.71406	-0.163071	-0.0146857	0.0256726	0.430037	0.630995	936.62	1.00382	no	0.40475	0.0769231	10	NB	3:136036986:T:C	ENSG00000114054	PCCB	136318144	136318115	136318340	3:136056861:T:C	136338019	65832
chr3	3:136036986:T:C_ENSG00000114054_PCCB	-0.0763875	0.00846677	0.259119	-0.966403	-0.71406	-0.163071	-0.0146857	0.0256726	0.430037	0.630995	936.62	1.00382	no	0.40475	0.0769231	10	NB	3:136036986:T:C	ENSG00000114054	PCCB	136318144	136318115	136318340	3:136056861:T:C	136338019	65832
chr3	3:136036986:T:C_ENSG00000114054_PCCB	-0.0763875	0.00846677	0.259119	-0.966403	-0.71406	-0.163071	-0.0146857	0.0256726	0.430037	0.630995	936.62	1.00382	no	0.40475	0.0769231	10	NB	3:136036986:T:C	ENSG00000114054	PCCB	136318144	136318115	136318340	3:136056861:T:C	136338019	65832
chr3	3:136036986:T:C_ENSG00000114054_PCCB	-0.0763875	0.00846677	0.259119	-0.966403	-0.71406	-0.163071	-0.0146857	0.0256726	0.430037	0.630995	936.62	1.00382	no	0.40475	0.0769231	10	NB	3:136036986:T:C	ENSG00000114054	PCCB	136318144	136318115	136318340	3:136056861:T:C	136338019	65832
chr3	3:136036986:T:C_ENSG00000114054_PCCB	-0.0763875	0.00846677	0.259119	-0.966403	-0.71406	-0.163071	-0.0146857	0.0256726	0.430037	0.630995	936.62	1.00382	no	0.40475	0.0769231	10	NB	3:136036986:T:C	ENSG00000114054	PCCB	136318144	136318115	136318340	3:136056861:T:C	136338019	65832
chr3	3:136037707:G:A_ENSG00000114054_PCCB	0.138663	0.0110576	0.265936	-0.483219	-0.278727	-0.0148311	0.0302411	0.282715	0.781276	1.02034	578.407	1.00761	no	0.3305		25	NB	3:136037707:G:A	ENSG00000114054	PCCB	136318865	136318341	136319364	3:136056861:T:C	136338019	66553
chr3	3:136037707:G:A_ENSG00000114054_PCCB	0.138663	0.0110576	0.265936	-0.483219	-0.278727	-0.0148311	0.0302411	0.282715	0.781276	1.02034	578.407	1.00761	no	0.3305		25	NB	3:136037707:G:A	ENSG00000114054	PCCB	136318865	136318341	136319364	3:136056861:T:C	136338019	66553
chr3	3:136037707:G:A_ENSG00000114054_PCCB	0.138663	0.0110576	0.265936	-0.483219	-0.278727	-0.0148311	0.0302411	0.282715	0.781276	1.02034	578.407	1.00761	no	0.3305		25	NB	3:136037707:G:A	ENSG00000114054	PCCB	136318865	136318341	136319364	3:136056861:T:C	136338019	66553
chr3	3:136037707:G:A_ENSG00000114054_PCCB	0.138663	0.0110576	0.265936	-0.483219	-0.278727	-0.0148311	0.0302411	0.282715	0.781276	1.02034	578.407	1.00761	no	0.3305		25	NB	3:136037707:G:A	ENSG00000114054	PCCB	136318865	136318341	136319364	3:136056861:T:C	136338019	66553
chr3	3:136037707:G:A_ENSG00000114054_PCCB	0.138663	0.0110576	0.265936	-0.483219	-0.278727	-0.0148311	0.0302411	0.282715	0.781276	1.02034	578.407	1.00761	no	0.3305		25	NB	3:136037707:G:A	ENSG00000114054	PCCB	136318865	136318341	136319364	3:136056861:T:C	136338019	66553
chr3	3:136038574:G:A_ENSG00000114054_PCCB	-0.0057935	0.00484567	0.192447	-0.657091	-0.454925	-0.0429892	-0.00219497	0.0370462	0.45452	0.666175	1577.29	1.00155	no	0.4815	0.5	20	NB	3:136038574:G:A	ENSG00000114054	PCCB	136319732	136319636	136320538	3:136056861:T:C	136338019	67420
chr3	3:136038574:G:A_ENSG00000114054_PCCB	-0.0057935	0.00484567	0.192447	-0.657091	-0.454925	-0.0429892	-0.00219497	0.0370462	0.45452	0.666175	1577.29	1.00155	no	0.4815	0.5	20	NB	3:136038574:G:A	ENSG00000114054	PCCB	136319732	136319636	136320538	3:136056861:T:C	136338019	67420
chr3	3:136038574:G:A_ENSG00000114054_PCCB	-0.0057935	0.00484567	0.192447	-0.657091	-0.454925	-0.0429892	-0.00219497	0.0370462	0.45452	0.666175	1577.29	1.00155	no	0.4815	0.5	20	NB	3:136038574:G:A	ENSG00000114054	PCCB	136319732	136319636	136320538	3:136056861:T:C	136338019	67420
chr3	3:136038574:G:A_ENSG00000114054_PCCB	-0.0057935	0.00484567	0.192447	-0.657091	-0.454925	-0.0429892	-0.00219497	0.0370462	0.45452	0.666175	1577.29	1.00155	no	0.4815	0.5	20	NB	3:136038574:G:A	ENSG00000114054	PCCB	136319732	136319636	136320538	3:136056861:T:C	136338019	67420
chr3	3:136038574:G:A_ENSG00000114054_PCCB	-0.0057935	0.00484567	0.192447	-0.657091	-0.454925	-0.0429892	-0.00219497	0.0370462	0.45452	0.666175	1577.29	1.00155	no	0.4815	0.5	20	NB	3:136038574:G:A	ENSG00000114054	PCCB	136319732	136319636	136320538	3:136056861:T:C	136338019	67420
chr3	3:136039268:C:A_ENSG00000114054_PCCB	-0.00385923	0.00548258	0.216901	-0.760698	-0.502827	-0.0485279	0.000945716	0.046921	0.49286	0.712179	1565.14	1.00219	no	0.50625	0.5	20	NB	3:136039268:C:A	ENSG00000114054	PCCB	136320426	136319636	136320538	3:136056861:T:C	136338019	68114
chr3	3:136039268:C:A_ENSG00000114054_PCCB	-0.00385923	0.00548258	0.216901	-0.760698	-0.502827	-0.0485279	0.000945716	0.046921	0.49286	0.712179	1565.14	1.00219	no	0.50625	0.5	20	NB	3:136039268:C:A	ENSG00000114054	PCCB	136320426	136319636	136320538	3:136056861:T:C	136338019	68114
chr3	3:136039268:C:A_ENSG00000114054_PCCB	-0.00385923	0.00548258	0.216901	-0.760698	-0.502827	-0.0485279	0.000945716	0.046921	0.49286	0.712179	1565.14	1.00219	no	0.50625	0.5	20	NB	3:136039268:C:A	ENSG00000114054	PCCB	136320426	136319636	136320538	3:136056861:T:C	136338019	68114
chr3	3:136039268:C:A_ENSG00000114054_PCCB	-0.00385923	0.00548258	0.216901	-0.760698	-0.502827	-0.0485279	0.000945716	0.046921	0.49286	0.712179	1565.14	1.00219	no	0.50625	0.5	20	NB	3:136039268:C:A	ENSG00000114054	PCCB	136320426	136319636	136320538	3:136056861:T:C	136338019	68114
chr3	3:136039268:C:A_ENSG00000114054_PCCB	-0.00385923	0.00548258	0.216901	-0.760698	-0.502827	-0.0485279	0.000945716	0.046921	0.49286	0.712179	1565.14	1.00219	no	0.50625	0.5	20	NB	3:136039268:C:A	ENSG00000114054	PCCB	136320426	136319636	136320538	3:136056861:T:C	136338019	68114
chr3	3:136047189:A:G_ENSG00000114054_PCCB	0.133862	0.00933043	0.262625	-0.490992	-0.309494	-0.0146617	0.0292083	0.290325	0.756838	0.971832	792.26	1.00812	no	0.334	0.5	18	NB	3:136047189:A:G	ENSG00000114054	PCCB	136328347	136327622	136328704	3:136056861:T:C	136338019	76035
chr3	3:136047189:A:G_ENSG00000114054_PCCB	0.133862	0.00933043	0.262625	-0.490992	-0.309494	-0.0146617	0.0292083	0.290325	0.756838	0.971832	792.26	1.00812	no	0.334	0.5	18	NB	3:136047189:A:G	ENSG00000114054	PCCB	136328347	136327622	136328704	3:136056861:T:C	136338019	76035
chr3	3:136047189:A:G_ENSG00000114054_PCCB	0.133862	0.00933043	0.262625	-0.490992	-0.309494	-0.0146617	0.0292083	0.290325	0.756838	0.971832	792.26	1.00812	no	0.334	0.5	18	NB	3:136047189:A:G	ENSG00000114054	PCCB	136328347	136327622	136328704	3:136056861:T:C	136338019	76035
chr3	3:136047189:A:G_ENSG00000114054_PCCB	0.133862	0.00933043	0.262625	-0.490992	-0.309494	-0.0146617	0.0292083	0.290325	0.756838	0.971832	792.26	1.00812	no	0.334	0.5	18	NB	3:136047189:A:G	ENSG00000114054	PCCB	136328347	136327622	136328704	3:136056861:T:C	136338019	76035
chr3	3:136047189:A:G_ENSG00000114054_PCCB	0.133862	0.00933043	0.262625	-0.490992	-0.309494	-0.0146617	0.0292083	0.290325	0.756838	0.971832	792.26	1.00812	no	0.334	0.5	18	NB	3:136047189:A:G	ENSG00000114054	PCCB	136328347	136327622	136328704	3:136056861:T:C	136338019	76035
chr3	3:136056861:T:C_ENSG00000114054_PCCB	-0.0255115	0.0063884	0.227484	-0.870492	-0.584645	-0.0565675	-0.00485182	0.0376242	0.475049	0.686839	1267.99	1.00045	no	0.4665	0.483871	12	NB	3:136056861:T:C	ENSG00000114054	PCCB	136338019	136336803	136338154	3:136056861:T:C	136338019	85707
chr3	3:136056861:T:C_ENSG00000114054_PCCB	-0.0255115	0.0063884	0.227484	-0.870492	-0.584645	-0.0565675	-0.00485182	0.0376242	0.475049	0.686839	1267.99	1.00045	no	0.4665	0.483871	12	NB	3:136056861:T:C	ENSG00000114054	PCCB	136338019	136336803	136338154	3:136056861:T:C	136338019	85707
chr3	3:136056861:T:C_ENSG00000114054_PCCB	-0.0255115	0.0063884	0.227484	-0.870492	-0.584645	-0.0565675	-0.00485182	0.0376242	0.475049	0.686839	1267.99	1.00045	no	0.4665	0.483871	12	NB	3:136056861:T:C	ENSG00000114054	PCCB	136338019	136336803	136338154	3:136056861:T:C	136338019	85707
chr3	3:136056861:T:C_ENSG00000114054_PCCB	-0.0255115	0.0063884	0.227484	-0.870492	-0.584645	-0.0565675	-0.00485182	0.0376242	0.475049	0.686839	1267.99	1.00045	no	0.4665	0.483871	12	NB	3:136056861:T:C	ENSG00000114054	PCCB	136338019	136336803	136338154	3:136056861:T:C	136338019	85707
chr3	3:136056861:T:C_ENSG00000114054_PCCB	-0.0255115	0.0063884	0.227484	-0.870492	-0.584645	-0.0565675	-0.00485182	0.0376242	0.475049	0.686839	1267.99	1.00045	no	0.4665	0.483871	12	NB	3:136056861:T:C	ENSG00000114054	PCCB	136338019	136336803	136338154	3:136056861:T:C	136338019	85707
chr3	3:136068695:A:T_ENSG00000114054_PCCB	0.074211	0.00721785	0.230133	-0.58637	-0.385799	-0.0220612	0.0157673	0.150007	0.633299	0.8844	1016.58	1.00176	no	0.39025	0.5	21	NB	3:136068695:A:T	ENSG00000114054	PCCB	136349853	136348646	136349930	3:136056861:T:C	136338019	97541
chr3	3:136068695:A:T_ENSG00000114054_PCCB	0.074211	0.00721785	0.230133	-0.58637	-0.385799	-0.0220612	0.0157673	0.150007	0.633299	0.8844	1016.58	1.00176	no	0.39025	0.5	21	NB	3:136068695:A:T	ENSG00000114054	PCCB	136349853	136348646	136349930	3:136056861:T:C	136338019	97541
chr3	3:136068695:A:T_ENSG00000114054_PCCB	0.074211	0.00721785	0.230133	-0.58637	-0.385799	-0.0220612	0.0157673	0.150007	0.633299	0.8844	1016.58	1.00176	no	0.39025	0.5	21	NB	3:136068695:A:T	ENSG00000114054	PCCB	136349853	136348646	136349930	3:136056861:T:C	136338019	97541
chr3	3:136068695:A:T_ENSG00000114054_PCCB	0.074211	0.00721785	0.230133	-0.58637	-0.385799	-0.0220612	0.0157673	0.150007	0.633299	0.8844	1016.58	1.00176	no	0.39025	0.5	21	NB	3:136068695:A:T	ENSG00000114054	PCCB	136349853	136348646	136349930	3:136056861:T:C	136338019	97541
chr3	3:136068695:A:T_ENSG00000114054_PCCB	0.074211	0.00721785	0.230133	-0.58637	-0.385799	-0.0220612	0.0157673	0.150007	0.633299	0.8844	1016.58	1.00176	no	0.39025	0.5	21	NB	3:136068695:A:T	ENSG00000114054	PCCB	136349853	136348646	136349930	3:136056861:T:C	136338019	97541
chr3	3:136068699:T:C_ENSG00000114054_PCCB	0.0735257	0.00728551	0.233408	-0.542975	-0.3751	-0.0259011	0.0146282	0.153755	0.646601	0.85437	1026.38	1.00847	no	0.4045	0.5	21	NB	3:136068699:T:C	ENSG00000114054	PCCB	136349857	136348646	136349930	3:136056861:T:C	136338019	97545
chr3	3:136068699:T:C_ENSG00000114054_PCCB	0.0735257	0.00728551	0.233408	-0.542975	-0.3751	-0.0259011	0.0146282	0.153755	0.646601	0.85437	1026.38	1.00847	no	0.4045	0.5	21	NB	3:136068699:T:C	ENSG00000114054	PCCB	136349857	136348646	136349930	3:136056861:T:C	136338019	97545
chr3	3:136068699:T:C_ENSG00000114054_PCCB	0.0735257	0.00728551	0.233408	-0.542975	-0.3751	-0.0259011	0.0146282	0.153755	0.646601	0.85437	1026.38	1.00847	no	0.4045	0.5	21	NB	3:136068699:T:C	ENSG00000114054	PCCB	136349857	136348646	136349930	3:136056861:T:C	136338019	97545
chr3	3:136068699:T:C_ENSG00000114054_PCCB	0.0735257	0.00728551	0.233408	-0.542975	-0.3751	-0.0259011	0.0146282	0.153755	0.646601	0.85437	1026.38	1.00847	no	0.4045	0.5	21	NB	3:136068699:T:C	ENSG00000114054	PCCB	136349857	136348646	136349930	3:136056861:T:C	136338019	97545
chr3	3:136068699:T:C_ENSG00000114054_PCCB	0.0735257	0.00728551	0.233408	-0.542975	-0.3751	-0.0259011	0.0146282	0.153755	0.646601	0.85437	1026.38	1.00847	no	0.4045	0.5	21	NB	3:136068699:T:C	ENSG00000114054	PCCB	136349857	136348646	136349930	3:136056861:T:C	136338019	97545
chr3	3:136097576:T:C_ENSG00000114054_PCCB	0.05309	0.00708591	0.240338	-0.686327	-0.416715	-0.0297866	0.00775961	0.0992758	0.646086	0.889515	1150.41	1.00032	no	0.4405	0.5	7	NB	3:136097576:T:C	ENSG00000114054	PCCB	136378734	136378597	136378751	3:136056861:T:C	136338019	126422
chr3	3:136097576:T:C_ENSG00000114054_PCCB	0.05309	0.00708591	0.240338	-0.686327	-0.416715	-0.0297866	0.00775961	0.0992758	0.646086	0.889515	1150.41	1.00032	no	0.4405	0.5	7	NB	3:136097576:T:C	ENSG00000114054	PCCB	136378734	136378597	136378751	3:136056861:T:C	136338019	126422
chr3	3:136097576:T:C_ENSG00000114054_PCCB	0.05309	0.00708591	0.240338	-0.686327	-0.416715	-0.0297866	0.00775961	0.0992758	0.646086	0.889515	1150.41	1.00032	no	0.4405	0.5	7	NB	3:136097576:T:C	ENSG00000114054	PCCB	136378734	136378597	136378751	3:136056861:T:C	136338019	126422
chr3	3:136097576:T:C_ENSG00000114054_PCCB	0.05309	0.00708591	0.240338	-0.686327	-0.416715	-0.0297866	0.00775961	0.0992758	0.646086	0.889515	1150.41	1.00032	no	0.4405	0.5	7	NB	3:136097576:T:C	ENSG00000114054	PCCB	136378734	136378597	136378751	3:136056861:T:C	136338019	126422
chr3	3:136097576:T:C_ENSG00000114054_PCCB	0.05309	0.00708591	0.240338	-0.686327	-0.416715	-0.0297866	0.00775961	0.0992758	0.646086	0.889515	1150.41	1.00032	no	0.4405	0.5	7	NB	3:136097576:T:C	ENSG00000114054	PCCB	136378734	136378597	136378751	3:136056861:T:C	136338019	126422
chr3	3:136098085:A:G_ENSG00000114054_PCCB	-0.0477421	0.00677571	0.236582	-0.85797	-0.648557	-0.0781899	-0.00802002	0.0294245	0.454175	0.705066	1219.14	1.0001	no	0.442	0.5	14	NB	3:136098085:A:G	ENSG00000114054	PCCB	136379243	136378987	136379484	3:136056861:T:C	136338019	126931
chr3	3:136098085:A:G_ENSG00000114054_PCCB	-0.0477421	0.00677571	0.236582	-0.85797	-0.648557	-0.0781899	-0.00802002	0.0294245	0.454175	0.705066	1219.14	1.0001	no	0.442	0.5	14	NB	3:136098085:A:G	ENSG00000114054	PCCB	136379243	136378987	136379484	3:136056861:T:C	136338019	126931
chr3	3:136098085:A:G_ENSG00000114054_PCCB	-0.0477421	0.00677571	0.236582	-0.85797	-0.648557	-0.0781899	-0.00802002	0.0294245	0.454175	0.705066	1219.14	1.0001	no	0.442	0.5	14	NB	3:136098085:A:G	ENSG00000114054	PCCB	136379243	136378987	136379484	3:136056861:T:C	136338019	126931
chr3	3:136098085:A:G_ENSG00000114054_PCCB	-0.0477421	0.00677571	0.236582	-0.85797	-0.648557	-0.0781899	-0.00802002	0.0294245	0.454175	0.705066	1219.14	1.0001	no	0.442	0.5	14	NB	3:136098085:A:G	ENSG00000114054	PCCB	136379243	136378987	136379484	3:136056861:T:C	136338019	126931
chr3	3:136098085:A:G_ENSG00000114054_PCCB	-0.0477421	0.00677571	0.236582	-0.85797	-0.648557	-0.0781899	-0.00802002	0.0294245	0.454175	0.705066	1219.14	1.0001	no	0.442	0.5	14	NB	3:136098085:A:G	ENSG00000114054	PCCB	136379243	136378987	136379484	3:136056861:T:C	136338019	126931
chr3	3:136098408:G:A_ENSG00000114054_PCCB	-0.0747148	0.00862334	0.264373	-0.977059	-0.741295	-0.16044	-0.013203	0.0262979	0.446322	0.653638	939.9	1.00592	no	0.4145	0.142857	5	NB	3:136098408:G:A	ENSG00000114054	PCCB	136379566	136379485	136380304	3:136056861:T:C	136338019	127254
chr3	3:136098408:G:A_ENSG00000114054_PCCB	-0.0747148	0.00862334	0.264373	-0.977059	-0.741295	-0.16044	-0.013203	0.0262979	0.446322	0.653638	939.9	1.00592	no	0.4145	0.142857	5	NB	3:136098408:G:A	ENSG00000114054	PCCB	136379566	136379485	136380304	3:136056861:T:C	136338019	127254
chr3	3:136098408:G:A_ENSG00000114054_PCCB	-0.0747148	0.00862334	0.264373	-0.977059	-0.741295	-0.16044	-0.013203	0.0262979	0.446322	0.653638	939.9	1.00592	no	0.4145	0.142857	5	NB	3:136098408:G:A	ENSG00000114054	PCCB	136379566	136379485	136380304	3:136056861:T:C	136338019	127254
chr3	3:136098408:G:A_ENSG00000114054_PCCB	-0.0747148	0.00862334	0.264373	-0.977059	-0.741295	-0.16044	-0.013203	0.0262979	0.446322	0.653638	939.9	1.00592	no	0.4145	0.142857	5	NB	3:136098408:G:A	ENSG00000114054	PCCB	136379566	136379485	136380304	3:136056861:T:C	136338019	127254
chr3	3:136098408:G:A_ENSG00000114054_PCCB	-0.0747148	0.00862334	0.264373	-0.977059	-0.741295	-0.16044	-0.013203	0.0262979	0.446322	0.653638	939.9	1.00592	no	0.4145	0.142857	5	NB	3:136098408:G:A	ENSG00000114054	PCCB	136379566	136379485	136380304	3:136056861:T:C	136338019	127254
chr3	3:136111658:G:T_ENSG00000114054_PCCB	-0.0669548	0.00737654	0.243709	-0.937522	-0.713629	-0.126505	-0.0118043	0.0272049	0.388483	0.607737	1091.53	1.002	no	0.42225	0.5	7	NB	3:136111658:G:T	ENSG00000114054	PCCB	136392816	136392559	136393457	3:136056861:T:C	136338019	140504
chr3	3:136111658:G:T_ENSG00000114054_PCCB	-0.0669548	0.00737654	0.243709	-0.937522	-0.713629	-0.126505	-0.0118043	0.0272049	0.388483	0.607737	1091.53	1.002	no	0.42225	0.5	7	NB	3:136111658:G:T	ENSG00000114054	PCCB	136392816	136392559	136393457	3:136056861:T:C	136338019	140504
chr3	3:136111658:G:T_ENSG00000114054_PCCB	-0.0669548	0.00737654	0.243709	-0.937522	-0.713629	-0.126505	-0.0118043	0.0272049	0.388483	0.607737	1091.53	1.002	no	0.42225	0.5	7	NB	3:136111658:G:T	ENSG00000114054	PCCB	136392816	136392559	136393457	3:136056861:T:C	136338019	140504
chr3	3:136111658:G:T_ENSG00000114054_PCCB	-0.0669548	0.00737654	0.243709	-0.937522	-0.713629	-0.126505	-0.0118043	0.0272049	0.388483	0.607737	1091.53	1.002	no	0.42225	0.5	7	NB	3:136111658:G:T	ENSG00000114054	PCCB	136392816	136392559	136393457	3:136056861:T:C	136338019	140504
chr3	3:136111658:G:T_ENSG00000114054_PCCB	-0.0669548	0.00737654	0.243709	-0.937522	-0.713629	-0.126505	-0.0118043	0.0272049	0.388483	0.607737	1091.53	1.002	no	0.42225	0.5	7	NB	3:136111658:G:T	ENSG00000114054	PCCB	136392816	136392559	136393457	3:136056861:T:C	136338019	140504
chr3	3:136112109:A:G_ENSG00000114054_PCCB	-0.0533265	0.00706501	0.24085	-0.917401	-0.630697	-0.112683	-0.0106983	0.0336842	0.421242	0.668442	1162.16	1.0068	no	0.42975	0.5	7	NB	3:136112109:A:G	ENSG00000114054	PCCB	136393267	136392559	136393457	3:136056861:T:C	136338019	140955
chr3	3:136112109:A:G_ENSG00000114054_PCCB	-0.0533265	0.00706501	0.24085	-0.917401	-0.630697	-0.112683	-0.0106983	0.0336842	0.421242	0.668442	1162.16	1.0068	no	0.42975	0.5	7	NB	3:136112109:A:G	ENSG00000114054	PCCB	136393267	136392559	136393457	3:136056861:T:C	136338019	140955
chr3	3:136112109:A:G_ENSG00000114054_PCCB	-0.0533265	0.00706501	0.24085	-0.917401	-0.630697	-0.112683	-0.0106983	0.0336842	0.421242	0.668442	1162.16	1.0068	no	0.42975	0.5	7	NB	3:136112109:A:G	ENSG00000114054	PCCB	136393267	136392559	136393457	3:136056861:T:C	136338019	140955
chr3	3:136112109:A:G_ENSG00000114054_PCCB	-0.0533265	0.00706501	0.24085	-0.917401	-0.630697	-0.112683	-0.0106983	0.0336842	0.421242	0.668442	1162.16	1.0068	no	0.42975	0.5	7	NB	3:136112109:A:G	ENSG00000114054	PCCB	136393267	136392559	136393457	3:136056861:T:C	136338019	140955
chr3	3:136112109:A:G_ENSG00000114054_PCCB	-0.0533265	0.00706501	0.24085	-0.917401	-0.630697	-0.112683	-0.0106983	0.0336842	0.421242	0.668442	1162.16	1.0068	no	0.42975	0.5	7	NB	3:136112109:A:G	ENSG00000114054	PCCB	136393267	136392559	136393457	3:136056861:T:C	136338019	140955
chr3	3:136153468:T:C_ENSG00000114054_PCCB	-0.0454831	0.0064844	0.237208	-0.838962	-0.61888	-0.0846466	-0.0110624	0.0333884	0.455459	0.637119	1338.19	1.00238	no	0.42425	0.5	7	NB	3:136153468:T:C	ENSG00000114054	PCCB	136434626	136433648	136434721	3:136056861:T:C	136338019	182314
chr3	3:136153468:T:C_ENSG00000114054_PCCB	-0.0454831	0.0064844	0.237208	-0.838962	-0.61888	-0.0846466	-0.0110624	0.0333884	0.455459	0.637119	1338.19	1.00238	no	0.42425	0.5	7	NB	3:136153468:T:C	ENSG00000114054	PCCB	136434626	136433648	136434721	3:136056861:T:C	136338019	182314
chr3	3:136153468:T:C_ENSG00000114054_PCCB	-0.0454831	0.0064844	0.237208	-0.838962	-0.61888	-0.0846466	-0.0110624	0.0333884	0.455459	0.637119	1338.19	1.00238	no	0.42425	0.5	7	NB	3:136153468:T:C	ENSG00000114054	PCCB	136434626	136433648	136434721	3:136056861:T:C	136338019	182314
chr3	3:136153468:T:C_ENSG00000114054_PCCB	-0.0454831	0.0064844	0.237208	-0.838962	-0.61888	-0.0846466	-0.0110624	0.0333884	0.455459	0.637119	1338.19	1.00238	no	0.42425	0.5	7	NB	3:136153468:T:C	ENSG00000114054	PCCB	136434626	136433648	136434721	3:136056861:T:C	136338019	182314
chr3	3:136153468:T:C_ENSG00000114054_PCCB	-0.0454831	0.0064844	0.237208	-0.838962	-0.61888	-0.0846466	-0.0110624	0.0333884	0.455459	0.637119	1338.19	1.00238	no	0.42425	0.5	7	NB	3:136153468:T:C	ENSG00000114054	PCCB	136434626	136433648	136434721	3:136056861:T:C	136338019	182314
chr3	3:136235908:T:C_ENSG00000114054_PCCB	-0.0262667	0.00633052	0.241998	-0.841503	-0.598389	-0.0719645	-0.00460139	0.0424226	0.479399	0.702155	1461.32	1.00018	no	0.4715	0.486486	6	NB	3:136235908:T:C	ENSG00000114054	PCCB	136517066	136517004	136517202	3:136056861:T:C	136338019	264754
chr3	3:136235908:T:C_ENSG00000114054_PCCB	-0.0262667	0.00633052	0.241998	-0.841503	-0.598389	-0.0719645	-0.00460139	0.0424226	0.479399	0.702155	1461.32	1.00018	no	0.4715	0.486486	6	NB	3:136235908:T:C	ENSG00000114054	PCCB	136517066	136517004	136517202	3:136056861:T:C	136338019	264754
chr3	3:136235908:T:C_ENSG00000114054_PCCB	-0.0262667	0.00633052	0.241998	-0.841503	-0.598389	-0.0719645	-0.00460139	0.0424226	0.479399	0.702155	1461.32	1.00018	no	0.4715	0.486486	6	NB	3:136235908:T:C	ENSG00000114054	PCCB	136517066	136517004	136517202	3:136056861:T:C	136338019	264754
chr3	3:136235908:T:C_ENSG00000114054_PCCB	-0.0262667	0.00633052	0.241998	-0.841503	-0.598389	-0.0719645	-0.00460139	0.0424226	0.479399	0.702155	1461.32	1.00018	no	0.4715	0.486486	6	NB	3:136235908:T:C	ENSG00000114054	PCCB	136517066	136517004	136517202	3:136056861:T:C	136338019	264754
chr3	3:136235908:T:C_ENSG00000114054_PCCB	-0.0262667	0.00633052	0.241998	-0.841503	-0.598389	-0.0719645	-0.00460139	0.0424226	0.479399	0.702155	1461.32	1.00018	no	0.4715	0.486486	6	NB	3:136235908:T:C	ENSG00000114054	PCCB	136517066	136517004	136517202	3:136056861:T:C	136338019	264754
chr3	3:136278251:T:C_ENSG00000114054_PCCB	-0.0362261	0.00626844	0.236784	-0.886452	-0.666761	-0.060638	-0.00674122	0.0315559	0.453963	0.708465	1426.87	1.00142	no	0.44775	0.5	6	NB	3:136278251:T:C	ENSG00000114054	PCCB	136559409	136557777	136559507	3:136056861:T:C	136338019	307097
chr3	3:136278251:T:C_ENSG00000114054_PCCB	-0.0362261	0.00626844	0.236784	-0.886452	-0.666761	-0.060638	-0.00674122	0.0315559	0.453963	0.708465	1426.87	1.00142	no	0.44775	0.5	6	NB	3:136278251:T:C	ENSG00000114054	PCCB	136559409	136557777	136559507	3:136056861:T:C	136338019	307097
chr3	3:136278251:T:C_ENSG00000114054_PCCB	-0.0362261	0.00626844	0.236784	-0.886452	-0.666761	-0.060638	-0.00674122	0.0315559	0.453963	0.708465	1426.87	1.00142	no	0.44775	0.5	6	NB	3:136278251:T:C	ENSG00000114054	PCCB	136559409	136557777	136559507	3:136056861:T:C	136338019	307097
chr3	3:136278251:T:C_ENSG00000114054_PCCB	-0.0362261	0.00626844	0.236784	-0.886452	-0.666761	-0.060638	-0.00674122	0.0315559	0.453963	0.708465	1426.87	1.00142	no	0.44775	0.5	6	NB	3:136278251:T:C	ENSG00000114054	PCCB	136559409	136557777	136559507	3:136056861:T:C	136338019	307097
chr3	3:136278251:T:C_ENSG00000114054_PCCB	-0.0362261	0.00626844	0.236784	-0.886452	-0.666761	-0.060638	-0.00674122	0.0315559	0.453963	0.708465	1426.87	1.00142	no	0.44775	0.5	6	NB	3:136278251:T:C	ENSG00000114054	PCCB	136559409	136557777	136559507	3:136056861:T:C	136338019	307097
chr3	3:136288405:G:A_ENSG00000114054_PCCB	0.0308719	0.00647151	0.236066	-0.707667	-0.484198	-0.0331529	0.00442992	0.057186	0.613193	0.818987	1330.62	1.00205	no	0.46725	0.5	5	NB	3:136288405:G:A	ENSG00000114054	PCCB	136569563	136569372	136570010	3:136056861:T:C	136338019	317251
chr3	3:136288405:G:A_ENSG00000114054_PCCB	0.0308719	0.00647151	0.236066	-0.707667	-0.484198	-0.0331529	0.00442992	0.057186	0.613193	0.818987	1330.62	1.00205	no	0.46725	0.5	5	NB	3:136288405:G:A	ENSG00000114054	PCCB	136569563	136569372	136570010	3:136056861:T:C	136338019	317251
chr3	3:136288405:G:A_ENSG00000114054_PCCB	0.0308719	0.00647151	0.236066	-0.707667	-0.484198	-0.0331529	0.00442992	0.057186	0.613193	0.818987	1330.62	1.00205	no	0.46725	0.5	5	NB	3:136288405:G:A	ENSG00000114054	PCCB	136569563	136569372	136570010	3:136056861:T:C	136338019	317251
chr3	3:136288405:G:A_ENSG00000114054_PCCB	0.0308719	0.00647151	0.236066	-0.707667	-0.484198	-0.0331529	0.00442992	0.057186	0.613193	0.818987	1330.62	1.00205	no	0.46725	0.5	5	NB	3:136288405:G:A	ENSG00000114054	PCCB	136569563	136569372	136570010	3:136056861:T:C	136338019	317251
chr3	3:136288405:G:A_ENSG00000114054_PCCB	0.0308719	0.00647151	0.236066	-0.707667	-0.484198	-0.0331529	0.00442992	0.057186	0.613193	0.818987	1330.62	1.00205	no	0.46725	0.5	5	NB	3:136288405:G:A	ENSG00000114054	PCCB	136569563	136569372	136570010	3:136056861:T:C	136338019	317251
chr3	3:136290529:C:G_ENSG00000114054_PCCB	0.0558205	0.00805833	0.256884	-0.689999	-0.479597	-0.0301314	0.00964365	0.125547	0.682582	0.897649	1016.21	1.00182	no	0.4345	0.5	5	NB	3:136290529:C:G	ENSG00000114054	PCCB	136571687	136571520	136571791	3:136056861:T:C	136338019	319375
chr3	3:136290529:C:G_ENSG00000114054_PCCB	0.0558205	0.00805833	0.256884	-0.689999	-0.479597	-0.0301314	0.00964365	0.125547	0.682582	0.897649	1016.21	1.00182	no	0.4345	0.5	5	NB	3:136290529:C:G	ENSG00000114054	PCCB	136571687	136571520	136571791	3:136056861:T:C	136338019	319375
chr3	3:136290529:C:G_ENSG00000114054_PCCB	0.0558205	0.00805833	0.256884	-0.689999	-0.479597	-0.0301314	0.00964365	0.125547	0.682582	0.897649	1016.21	1.00182	no	0.4345	0.5	5	NB	3:136290529:C:G	ENSG00000114054	PCCB	136571687	136571520	136571791	3:136056861:T:C	136338019	319375
chr3	3:136290529:C:G_ENSG00000114054_PCCB	0.0558205	0.00805833	0.256884	-0.689999	-0.479597	-0.0301314	0.00964365	0.125547	0.682582	0.897649	1016.21	1.00182	no	0.4345	0.5	5	NB	3:136290529:C:G	ENSG00000114054	PCCB	136571687	136571520	136571791	3:136056861:T:C	136338019	319375
chr3	3:136290529:C:G_ENSG00000114054_PCCB	0.0558205	0.00805833	0.256884	-0.689999	-0.479597	-0.0301314	0.00964365	0.125547	0.682582	0.897649	1016.21	1.00182	no	0.4345	0.5	5	NB	3:136290529:C:G	ENSG00000114054	PCCB	136571687	136571520	136571791	3:136056861:T:C	136338019	319375
chr3	3:136309710:T:C_ENSG00000114054_PCCB	-0.0824941	0.00804458	0.242679	-0.886981	-0.685455	-0.163094	-0.0171888	0.0220486	0.361378	0.608743	910.032	1.00064	no	0.38525	0.5	7	NB	3:136309710:T:C	ENSG00000114054	PCCB	136590868	136590813	136591482	3:136056861:T:C	136338019	338556
chr3	3:136309710:T:C_ENSG00000114054_PCCB	-0.0824941	0.00804458	0.242679	-0.886981	-0.685455	-0.163094	-0.0171888	0.0220486	0.361378	0.608743	910.032	1.00064	no	0.38525	0.5	7	NB	3:136309710:T:C	ENSG00000114054	PCCB	136590868	136590813	136591482	3:136056861:T:C	136338019	338556
chr3	3:136309710:T:C_ENSG00000114054_PCCB	-0.0824941	0.00804458	0.242679	-0.886981	-0.685455	-0.163094	-0.0171888	0.0220486	0.361378	0.608743	910.032	1.00064	no	0.38525	0.5	7	NB	3:136309710:T:C	ENSG00000114054	PCCB	136590868	136590813	136591482	3:136056861:T:C	136338019	338556
chr3	3:136309710:T:C_ENSG00000114054_PCCB	-0.0824941	0.00804458	0.242679	-0.886981	-0.685455	-0.163094	-0.0171888	0.0220486	0.361378	0.608743	910.032	1.00064	no	0.38525	0.5	7	NB	3:136309710:T:C	ENSG00000114054	PCCB	136590868	136590813	136591482	3:136056861:T:C	136338019	338556
chr3	3:136309710:T:C_ENSG00000114054_PCCB	-0.0824941	0.00804458	0.242679	-0.886981	-0.685455	-0.163094	-0.0171888	0.0220486	0.361378	0.608743	910.032	1.00064	no	0.38525	0.5	7	NB	3:136309710:T:C	ENSG00000114054	PCCB	136590868	136590813	136591482	3:136056861:T:C	136338019	338556
chr3	3:136346206:T:C_ENSG00000114054_PCCB	0.0240158	0.00677276	0.22684	-0.701634	-0.47899	-0.0389405	0.00372808	0.0612014	0.573561	0.744696	1121.78	1.00096	no	0.4755	0.5	9	NB	3:136346206:T:C	ENSG00000114054	PCCB	136627364	136626891	136627783	3:136056861:T:C	136338019	375052
chr3	3:136346206:T:C_ENSG00000114054_PCCB	0.0240158	0.00677276	0.22684	-0.701634	-0.47899	-0.0389405	0.00372808	0.0612014	0.573561	0.744696	1121.78	1.00096	no	0.4755	0.5	9	NB	3:136346206:T:C	ENSG00000114054	PCCB	136627364	136626891	136627783	3:136056861:T:C	136338019	375052
chr3	3:136346206:T:C_ENSG00000114054_PCCB	0.0240158	0.00677276	0.22684	-0.701634	-0.47899	-0.0389405	0.00372808	0.0612014	0.573561	0.744696	1121.78	1.00096	no	0.4755	0.5	9	NB	3:136346206:T:C	ENSG00000114054	PCCB	136627364	136626891	136627783	3:136056861:T:C	136338019	375052
chr3	3:136346206:T:C_ENSG00000114054_PCCB	0.0240158	0.00677276	0.22684	-0.701634	-0.47899	-0.0389405	0.00372808	0.0612014	0.573561	0.744696	1121.78	1.00096	no	0.4755	0.5	9	NB	3:136346206:T:C	ENSG00000114054	PCCB	136627364	136626891	136627783	3:136056861:T:C	136338019	375052
chr3	3:136346206:T:C_ENSG00000114054_PCCB	0.0240158	0.00677276	0.22684	-0.701634	-0.47899	-0.0389405	0.00372808	0.0612014	0.573561	0.744696	1121.78	1.00096	no	0.4755	0.5	9	NB	3:136346206:T:C	ENSG00000114054	PCCB	136627364	136626891	136627783	3:136056861:T:C	136338019	375052
chr3	3:136353193:T:G_ENSG00000114054_PCCB	-0.0195974	0.00570035	0.23398	-0.83327	-0.583914	-0.0578002	-0.00302861	0.0383304	0.50577	0.723303	1684.82	0.999754	no	0.47775	0.5	8	NB	3:136353193:T:G	ENSG00000114054	PCCB	136634351	136634268	136635372	3:136056861:T:C	136338019	382039
chr3	3:136353193:T:G_ENSG00000114054_PCCB	-0.0195974	0.00570035	0.23398	-0.83327	-0.583914	-0.0578002	-0.00302861	0.0383304	0.50577	0.723303	1684.82	0.999754	no	0.47775	0.5	8	NB	3:136353193:T:G	ENSG00000114054	PCCB	136634351	136634268	136635372	3:136056861:T:C	136338019	382039
chr3	3:136353193:T:G_ENSG00000114054_PCCB	-0.0195974	0.00570035	0.23398	-0.83327	-0.583914	-0.0578002	-0.00302861	0.0383304	0.50577	0.723303	1684.82	0.999754	no	0.47775	0.5	8	NB	3:136353193:T:G	ENSG00000114054	PCCB	136634351	136634268	136635372	3:136056861:T:C	136338019	382039
chr3	3:136353193:T:G_ENSG00000114054_PCCB	-0.0195974	0.00570035	0.23398	-0.83327	-0.583914	-0.0578002	-0.00302861	0.0383304	0.50577	0.723303	1684.82	0.999754	no	0.47775	0.5	8	NB	3:136353193:T:G	ENSG00000114054	PCCB	136634351	136634268	136635372	3:136056861:T:C	136338019	382039
chr3	3:136353193:T:G_ENSG00000114054_PCCB	-0.0195974	0.00570035	0.23398	-0.83327	-0.583914	-0.0578002	-0.00302861	0.0383304	0.50577	0.723303	1684.82	0.999754	no	0.47775	0.5	8	NB	3:136353193:T:G	ENSG00000114054	PCCB	136634351	136634268	136635372	3:136056861:T:C	136338019	382039
chr3	3:136371504:C:T_ENSG00000114054_PCCB	-0.0313382	0.0075898	0.239797	-0.87835	-0.610179	-0.0642862	-0.00466676	0.035932	0.466424	0.676133	998.218	1.00547	no	0.4685	0.5	5	NB	3:136371504:C:T	ENSG00000114054	PCCB	136652662	136652609	136653222	3:136056861:T:C	136338019	400350
chr3	3:136371504:C:T_ENSG00000114054_PCCB	-0.0313382	0.0075898	0.239797	-0.87835	-0.610179	-0.0642862	-0.00466676	0.035932	0.466424	0.676133	998.218	1.00547	no	0.4685	0.5	5	NB	3:136371504:C:T	ENSG00000114054	PCCB	136652662	136652609	136653222	3:136056861:T:C	136338019	400350
chr3	3:136371504:C:T_ENSG00000114054_PCCB	-0.0313382	0.0075898	0.239797	-0.87835	-0.610179	-0.0642862	-0.00466676	0.035932	0.466424	0.676133	998.218	1.00547	no	0.4685	0.5	5	NB	3:136371504:C:T	ENSG00000114054	PCCB	136652662	136652609	136653222	3:136056861:T:C	136338019	400350
chr3	3:136371504:C:T_ENSG00000114054_PCCB	-0.0313382	0.0075898	0.239797	-0.87835	-0.610179	-0.0642862	-0.00466676	0.035932	0.466424	0.676133	998.218	1.00547	no	0.4685	0.5	5	NB	3:136371504:C:T	ENSG00000114054	PCCB	136652662	136652609	136653222	3:136056861:T:C	136338019	400350
chr3	3:136371504:C:T_ENSG00000114054_PCCB	-0.0313382	0.0075898	0.239797	-0.87835	-0.610179	-0.0642862	-0.00466676	0.035932	0.466424	0.676133	998.218	1.00547	no	0.4685	0.5	5	NB	3:136371504:C:T	ENSG00000114054	PCCB	136652662	136652609	136653222	3:136056861:T:C	136338019	400350
chr3	3:136371691:G:T_ENSG00000114054_PCCB	-0.0636185	0.00738164	0.252828	-0.892231	-0.695328	-0.155153	-0.0120675	0.0311438	0.432987	0.644222	1173.12	1.00062	no	0.419	0.5	5	NB	3:136371691:G:T	ENSG00000114054	PCCB	136652849	136652609	136653222	3:136056861:T:C	136338019	400537
chr3	3:136371691:G:T_ENSG00000114054_PCCB	-0.0636185	0.00738164	0.252828	-0.892231	-0.695328	-0.155153	-0.0120675	0.0311438	0.432987	0.644222	1173.12	1.00062	no	0.419	0.5	5	NB	3:136371691:G:T	ENSG00000114054	PCCB	136652849	136652609	136653222	3:136056861:T:C	136338019	400537
chr3	3:136371691:G:T_ENSG00000114054_PCCB	-0.0636185	0.00738164	0.252828	-0.892231	-0.695328	-0.155153	-0.0120675	0.0311438	0.432987	0.644222	1173.12	1.00062	no	0.419	0.5	5	NB	3:136371691:G:T	ENSG00000114054	PCCB	136652849	136652609	136653222	3:136056861:T:C	136338019	400537
chr3	3:136371691:G:T_ENSG00000114054_PCCB	-0.0636185	0.00738164	0.252828	-0.892231	-0.695328	-0.155153	-0.0120675	0.0311438	0.432987	0.644222	1173.12	1.00062	no	0.419	0.5	5	NB	3:136371691:G:T	ENSG00000114054	PCCB	136652849	136652609	136653222	3:136056861:T:C	136338019	400537
chr3	3:136371691:G:T_ENSG00000114054_PCCB	-0.0636185	0.00738164	0.252828	-0.892231	-0.695328	-0.155153	-0.0120675	0.0311438	0.432987	0.644222	1173.12	1.00062	no	0.419	0.5	5	NB	3:136371691:G:T	ENSG00000114054	PCCB	136652849	136652609	136653222	3:136056861:T:C	136338019	400537
chr3	3:136400420:G:T_ENSG00000114054_PCCB	-0.01389	0.0068587	0.234355	-0.810103	-0.547067	-0.0609786	-0.00363018	0.0413167	0.523228	0.732992	1167.52	1.00331	no	0.47725	0.5	7	NB	3:136400420:G:T	ENSG00000114054	PCCB	136681578	136681422	136681728	3:136056861:T:C	136338019	429266
chr3	3:136400420:G:T_ENSG00000114054_PCCB	-0.01389	0.0068587	0.234355	-0.810103	-0.547067	-0.0609786	-0.00363018	0.0413167	0.523228	0.732992	1167.52	1.00331	no	0.47725	0.5	7	NB	3:136400420:G:T	ENSG00000114054	PCCB	136681578	136681422	136681728	3:136056861:T:C	136338019	429266
chr3	3:136400420:G:T_ENSG00000114054_PCCB	-0.01389	0.0068587	0.234355	-0.810103	-0.547067	-0.0609786	-0.00363018	0.0413167	0.523228	0.732992	1167.52	1.00331	no	0.47725	0.5	7	NB	3:136400420:G:T	ENSG00000114054	PCCB	136681578	136681422	136681728	3:136056861:T:C	136338019	429266
chr3	3:136400420:G:T_ENSG00000114054_PCCB	-0.01389	0.0068587	0.234355	-0.810103	-0.547067	-0.0609786	-0.00363018	0.0413167	0.523228	0.732992	1167.52	1.00331	no	0.47725	0.5	7	NB	3:136400420:G:T	ENSG00000114054	PCCB	136681578	136681422	136681728	3:136056861:T:C	136338019	429266
chr3	3:136400420:G:T_ENSG00000114054_PCCB	-0.01389	0.0068587	0.234355	-0.810103	-0.547067	-0.0609786	-0.00363018	0.0413167	0.523228	0.732992	1167.52	1.00331	no	0.47725	0.5	7	NB	3:136400420:G:T	ENSG00000114054	PCCB	136681578	136681422	136681728	3:136056861:T:C	136338019	429266
chr3	3:33087348:C:T_ENSG00000170266_GLB1	-0.0151451	0.00542813	0.217048	-0.755148	-0.532109	-0.0476706	-0.00219715	0.0368763	0.480492	0.719653	1598.86	1.00188	no	0.484	0.133929	6	NB	3:33087348:C:T	ENSG00000170266	GLB1	33045856	33045728	33046085	3:33087842:C:G	33046350	51134
chr3	3:33087348:C:T_ENSG00000170266_GLB1	-0.0151451	0.00542813	0.217048	-0.755148	-0.532109	-0.0476706	-0.00219715	0.0368763	0.480492	0.719653	1598.86	1.00188	no	0.484	0.133929	6	NB	3:33087348:C:T	ENSG00000170266	GLB1	33045856	33045728	33046085	3:33087842:C:G	33046350	51134
chr3	3:33087395:C:A_ENSG00000170266_GLB1	-0.0133106	0.00682699	0.234131	-0.781092	-0.571652	-0.0512147	-0.00355067	0.0372224	0.526987	0.745048	1176.14	1.00353	no	0.47575	0.368421	6	NB	3:33087395:C:A	ENSG00000170266	GLB1	33045903	33045728	33046085	3:33087842:C:G	33046350	51088
chr3	3:33087395:C:A_ENSG00000170266_GLB1	-0.0133106	0.00682699	0.234131	-0.781092	-0.571652	-0.0512147	-0.00355067	0.0372224	0.526987	0.745048	1176.14	1.00353	no	0.47575	0.368421	6	NB	3:33087395:C:A	ENSG00000170266	GLB1	33045903	33045728	33046085	3:33087842:C:G	33046350	51088
chr3	3:33087842:C:G_ENSG00000170266_GLB1	-0.0592099	0.00501141	0.18357	-0.704776	-0.53281	-0.101316	-0.0122635	0.0216467	0.274006	0.428935	1341.79	1.00066	no	0.405	0.496896	193	NB-ASE	3:33087842:C:G	ENSG00000170266	GLB1	33046350	33046296	33046695	3:33087842:C:G	33046350	50640
chr3	3:33087842:C:G_ENSG00000170266_GLB1	-0.0592099	0.00501141	0.18357	-0.704776	-0.53281	-0.101316	-0.0122635	0.0216467	0.274006	0.428935	1341.79	1.00066	no	0.405	0.496896	193	NB-ASE	3:33087842:C:G	ENSG00000170266	GLB1	33046350	33046296	33046695	3:33087842:C:G	33046350	50640
chr3	3:33087914:G:C_ENSG00000170266_GLB1	-0.0191456	0.00345453	0.178698	-0.682967	-0.473449	-0.0467666	-0.00540901	0.030814	0.350482	0.567606	2675.86	1.0002	no	0.45775	0.496801	193	NB-ASE	3:33087914:G:C	ENSG00000170266	GLB1	33046422	33046296	33046695	3:33087842:C:G	33046350	50568
chr3	3:33087914:G:C_ENSG00000170266_GLB1	-0.0191456	0.00345453	0.178698	-0.682967	-0.473449	-0.0467666	-0.00540901	0.030814	0.350482	0.567606	2675.86	1.0002	no	0.45775	0.496801	193	NB-ASE	3:33087914:G:C	ENSG00000170266	GLB1	33046422	33046296	33046695	3:33087842:C:G	33046350	50568
chr3	3:33093628:A:C_ENSG00000170266_GLB1	0.00013101	0.00638264	0.237673	-0.80751	-0.556895	-0.0492856	-0.00203336	0.0468321	0.56104	0.732826	1386.62	1.00237	no	0.514	0.501792	6	NB	3:33093628:A:C	ENSG00000170266	GLB1	33052136	33052002	33052204	3:33087842:C:G	33046350	44854
chr3	3:33093628:A:C_ENSG00000170266_GLB1	0.00013101	0.00638264	0.237673	-0.80751	-0.556895	-0.0492856	-0.00203336	0.0468321	0.56104	0.732826	1386.62	1.00237	no	0.514	0.501792	6	NB	3:33093628:A:C	ENSG00000170266	GLB1	33052136	33052002	33052204	3:33087842:C:G	33046350	44854
chr3	3:143319842:T:C_ENSG00000175040_CHST2	-0.172017	0.0104073	0.255728	-0.909432	-0.757113	-0.351831	-0.0472732	0.00463475	0.172	0.440966	603.777	1.0017	no	0.2845	0.499136	71	NB	3:143319842:T:C	ENSG00000175040	CHST2	143601000	143600911	143601783	3:143319295:A:G	143600453	481229
chr3	3:4403537:C:T_ENSG00000144455_SUMF1	0.143386	0.00961616	0.267682	-0.524177	-0.301178	-0.0101908	0.0323319	0.298829	0.780656	1.01562	774.882	1.00251	no	0.3195	0.498796	25	NB	3:4403537:C:T	ENSG00000144455	SUMF1	4361853	4360571	4361933	3:4403537:C:T	4361853	105416
chr3	3:4403818:T:C_ENSG00000144455_SUMF1	-0.112842	0.0085887	0.249593	-0.919833	-0.739586	-0.232093	-0.0253198	0.0160316	0.328707	0.500875	844.521	1.00402	no	0.34625	0.5	10	NB	3:4403818:T:C	ENSG00000144455	SUMF1	4362134	4362064	4362744	3:4403537:C:T	4361853	105135
chr3	3:4410619:G:C_ENSG00000144455_SUMF1	-0.0292821	0.00370094	0.15002	-0.57161	-0.407022	-0.0528957	-0.00766054	0.0255587	0.290304	0.440613	1643.14	1.00249	no	0.43375	0.499336	74	NB-ASE	3:4410619:G:C	ENSG00000144455	SUMF1	4368935	4368851	4369337	3:4403537:C:T	4361853	98334
chr3	3:4562667:T:G_ENSG00000144455_SUMF1	0.0025617	0.00235826	0.110482	-0.374316	-0.254869	-0.0320914	0.000822911	0.0329188	0.279552	0.413364	2194.83	0.999732	no	0.4925	0.499866	241	NB-ASE	3:4562667:T:G	ENSG00000144455	SUMF1	4520983	4520864	4521033	3:4562667:T:G	4520983	53714
chr3	3:4394361:T:C_ENSG00000144455_SUMF1	-0.029223	0.00712152	0.244909	-0.894233	-0.639533	-0.0668046	-0.00446325	0.0370272	0.510431	0.749062	1182.67	1.00445	no	0.46225	0.5	10	NB	3:4394361:T:C	ENSG00000144455	SUMF1	4352677	4351850	4353025	3:4402081:G:A	4360397	114592
chr3	3:4402394:G:A_ENSG00000144455_SUMF1	0.0311765	0.0059351	0.224903	-0.675716	-0.486031	-0.0317067	0.00723969	0.0670484	0.574697	0.758275	1435.93	1.00277	no	0.45025	0.495017	25	NB	3:4402394:G:A	ENSG00000144455	SUMF1	4360710	4360571	4361933	3:4402081:G:A	4360397	106559
chr3	3:4403153:T:G_ENSG00000144455_SUMF1	-0.0280767	0.00779967	0.231386	-0.817543	-0.583833	-0.0644654	-0.00403551	0.0398781	0.444195	0.717	880.083	1.00052	no	0.475	0.501377	25	NB	3:4403153:T:G	ENSG00000144455	SUMF1	4361469	4360571	4361933	3:4402081:G:A	4360397	105800
chr3	3:133307491:T:C_ENSG00000091527_CDV3	-0.420017	0.00996919	0.303918	-1.11744	-0.975308	-0.648773	-0.440896	-0.15506	0.0428958	0.155393	929.38	1.00132	no	0.0945	0.0690454	143	NB-ASE	3:133307491:T:C	ENSG00000091527	CDV3	133588647	133588532	133588670	3:133307491:T:C	133588647	14554
chr3	3:133307491:T:C_ENSG00000091527_CDV3	-0.420017	0.00996919	0.303918	-1.11744	-0.975308	-0.648773	-0.440896	-0.15506	0.0428958	0.155393	929.38	1.00132	no	0.0945	0.0690454	143	NB-ASE	3:133307491:T:C	ENSG00000091527	CDV3	133588647	133588532	133588670	3:133307491:T:C	133588647	14554
chr3	3:196788363:A:G_ENSG00000119227_PIGZ	-0.0407537	0.00408338	0.216847	-0.778107	-0.575611	-0.0682859	-0.00784487	0.0277592	0.406082	0.641	2820.12	1.00076	no	0.442	0.497487	14	NB-ASE	3:196788363:A:G	ENSG00000119227	PIGZ	197061492	197061283	197061505	3:196820370:T:G	197093499	92659
chr3	3:196798783:C:G_ENSG00000119227_PIGZ	0.0688623	0.00726115	0.239134	-0.628128	-0.396775	-0.0238599	0.0117099	0.120239	0.694404	0.88903	1084.6	1.00344	no	0.41575		6	NB	3:196798783:C:G	ENSG00000119227	PIGZ	197071912	197070810	197072755	3:196820370:T:G	197093499	103079
chr3	3:196801510:C:T_ENSG00000119227_PIGZ	0.0424576	0.00597132	0.220532	-0.619935	-0.407949	-0.0310176	0.00913626	0.0663342	0.620403	0.824037	1363.96	1.00353	no	0.442	0.5	22	NB	3:196801510:C:T	ENSG00000119227	PIGZ	197074639	197074533	197074924	3:196820370:T:G	197093499	105806
chr3	3:196802040:C:A_ENSG00000119227_PIGZ	0.00665343	0.0060656	0.21465	-0.69976	-0.477145	-0.0395601	0.000727631	0.0404281	0.517255	0.787019	1252.32	1.00105	no	0.49375	0.5	24	NB	3:196802040:C:A	ENSG00000119227	PIGZ	197075169	197074925	197075826	3:196820370:T:G	197093499	106336
chr3	3:196820370:T:G_ENSG00000119227_PIGZ	-0.0199949	0.00350396	0.203826	-0.743708	-0.512134	-0.0514712	-0.00429666	0.0333618	0.442781	0.637197	3383.78	0.999781	no	0.46675	0.5	20	NB-ASE	3:196820370:T:G	ENSG00000119227	PIGZ	197093499	197093222	197093528	3:196820370:T:G	197093499	124666
chr3	3:196823055:A:G_ENSG00000119227_PIGZ	-0.0493237	0.00653197	0.230252	-0.922898	-0.651088	-0.0785239	-0.0090216	0.0282462	0.392292	0.628555	1242.56	1.00642	no	0.433	0.5	18	NB	3:196823055:A:G	ENSG00000119227	PIGZ	197096184	197096049	197096568	3:196820370:T:G	197093499	127351
chr3	3:196829955:T:A_ENSG00000119227_PIGZ	-0.0547717	0.00574998	0.236267	-0.839531	-0.629508	-0.121935	-0.0103091	0.0277195	0.439196	0.661293	1688.39	1.00355	no	0.426	0.5	13	NB	3:196829955:T:A	ENSG00000119227	PIGZ	197103084	197102996	197103719	3:196820370:T:G	197093499	134251
chr3	3:196846437:C:T_ENSG00000119227_PIGZ	0.0064247	0.00688678	0.216017	-0.718354	-0.483128	-0.0427621	0.00315792	0.0512986	0.509012	0.701925	983.88	1.00647	no	0.479	0.5	19	NB	3:196846437:C:T	ENSG00000119227	PIGZ	197119566	197118871	197119880	3:196820370:T:G	197093499	150733
chr3	3:196850169:T:C_ENSG00000119227_PIGZ	0.0479725	0.00669686	0.229527	-0.648536	-0.445655	-0.0313216	0.00863981	0.0987178	0.61093	0.829824	1174.69	1.00154	no	0.44125	0.5	18	NB	3:196850169:T:C	ENSG00000119227	PIGZ	197123298	197123158	197123800	3:196820370:T:G	197093499	154465
chr3	3:196856065:T:C_ENSG00000119227_PIGZ	-0.102114	0.00791766	0.257099	-0.93486	-0.755402	-0.21087	-0.0185009	0.0202189	0.346259	0.553998	1054.41	1.00064	no	0.3835	0.5	17	NB	3:196856065:T:C	ENSG00000119227	PIGZ	197129194	197128707	197129234	3:196820370:T:G	197093499	160361
chr3	3:196876600:G:A_ENSG00000119227_PIGZ	0.0572091	0.0064101	0.229616	-0.63234	-0.407195	-0.0270198	0.0114981	0.116015	0.614277	0.81773	1283.15	1.00049	no	0.425	0.5	23	NB	3:196876600:G:A	ENSG00000119227	PIGZ	197149729	197149325	197150052	3:196820370:T:G	197093499	180896
chr3	3:196676158:T:C_ENSG00000119227_PIGZ	0.0773829	0.00642924	0.215403	-0.521486	-0.317319	-0.0194806	0.015392	0.158472	0.615675	0.764403	1122.49	1.00413	no	0.3825	0.5	51	NB	3:196676158:T:C	ENSG00000119227	PIGZ	196949287	196949143	196949818	3:196679395:A:G	196952524	19546
chr3	3:196676487:A:G_ENSG00000119227_PIGZ	0.0799867	0.0067322	0.216451	-0.53375	-0.333781	-0.0220877	0.0196739	0.165654	0.601486	0.766282	1033.72	1.00663	no	0.37475	0.5	51	NB	3:196676487:A:G	ENSG00000119227	PIGZ	196949616	196949143	196949818	3:196679395:A:G	196952524	19217
chr3	3:196677409:A:C_ENSG00000119227_PIGZ	-0.0554649	0.00729098	0.240445	-0.863954	-0.64067	-0.116432	-0.0100602	0.0294299	0.441963	0.657041	1087.57	1.00775	no	0.432	0.497573	18	NB	3:196677409:A:C	ENSG00000119227	PIGZ	196950538	196950498	196950592	3:196679395:A:G	196952524	18295
chr3	3:196677481:T:C_ENSG00000119227_PIGZ	-0.219821	0.0100533	0.295939	-1.08345	-0.896486	-0.428947	-0.108965	-0.000852448	0.206839	0.458277	866.544	1.00019	no	0.247	0.495345	32	NB	3:196677481:T:C	ENSG00000119227	PIGZ	196950610	196950593	196950983	3:196679395:A:G	196952524	18223
chr3	3:196678113:G:A_ENSG00000119227_PIGZ	-0.0150346	0.00547168	0.187271	-0.651804	-0.459883	-0.0499976	-0.00167707	0.0370257	0.399296	0.569089	1171.39	1.0037	no	0.48825	0.5	47	NB	3:196678113:G:A	ENSG00000119227	PIGZ	196951242	196950984	196951452	3:196679395:A:G	196952524	17591
chr3	3:196679395:A:G_ENSG00000119227_PIGZ	-0.0783154	0.00809257	0.24127	-0.89422	-0.679104	-0.174575	-0.0154761	0.024656	0.380732	0.56866	888.863	1.00159	no	0.4025	0.196319	17	NB	3:196679395:A:G	ENSG00000119227	PIGZ	196952524	196952501	196952673	3:196679395:A:G	196952524	16309
chr3	3:196680730:G:A_ENSG00000119227_PIGZ	0.0380128	0.00362079	0.207807	-0.672479	-0.393057	-0.0290697	0.00762402	0.0627643	0.561457	0.742666	3293.92	1.00001	no	0.443	0.493333	17	NB-ASE	3:196680730:G:A	ENSG00000119227	PIGZ	196953859	196953823	196953903	3:196679395:A:G	196952524	14974
chr3	3:196681342:C:G_ENSG00000119227_PIGZ	-0.0358172	0.00619553	0.186829	-0.749159	-0.522024	-0.0570886	-0.00683817	0.028247	0.340169	0.501897	909.356	0.999616	no	0.446	0.5	45	NB	3:196681342:C:G	ENSG00000119227	PIGZ	196954471	196954236	196954899	3:196679395:A:G	196952524	14362
chr3	3:158462897:C:T_ENSG00000079257_LXN	-0.0505594	0.00516602	0.197437	-0.764752	-0.564462	-0.068413	-0.00989346	0.0236776	0.319896	0.532296	1460.64	1.00128	no	0.42525	0.5	44	NB-ASE	3:158462897:C:T	ENSG00000079257	LXN	158745108	158744955	158745578	3:158462897:C:T	158745108	72460
chr3	3:158463101:G:A_ENSG00000079257_LXN	-0.0719093	0.00658983	0.223273	-0.805875	-0.634761	-0.151082	-0.0153841	0.0244997	0.356257	0.516665	1147.95	1.00034	no	0.3925	0.5	44	NB	3:158463101:G:A	ENSG00000079257	LXN	158745312	158744955	158745578	3:158462897:C:T	158745108	72664
chr3	3:158463225:G:T_ENSG00000079257_LXN	-0.0663944	0.00596445	0.217649	-0.806301	-0.618045	-0.136638	-0.0156836	0.0256822	0.347844	0.523945	1331.6	1.00064	no	0.4015	0.5	44	NB	3:158463225:G:T	ENSG00000079257	LXN	158745436	158744955	158745578	3:158462897:C:T	158745108	72788
chr3	3:158464274:A:G_ENSG00000079257_LXN	0.119157	0.00661067	0.235713	-0.471774	-0.251265	-0.0117202	0.026991	0.242897	0.695592	0.891095	1271.38	1.00143	no	0.32775	0.5	40	NB-ASE	3:158464274:A:G	ENSG00000079257	LXN	158746485	158746331	158746841	3:158462897:C:T	158745108	73837
chr3	3:158465692:G:A_ENSG00000079257_LXN	0.00723832	0.00470266	0.175023	-0.654731	-0.410434	-0.0343264	0.00354292	0.0441733	0.420542	0.57591	1385.17	1.00061	no	0.47325	0.498973	99	NB	3:158465692:G:A	ENSG00000079257	LXN	158747903	158746916	158748022	3:158462897:C:T	158745108	75255
chr3	3:158465711:G:A_ENSG00000079257_LXN	0.103166	0.00586931	0.193063	-0.31553	-0.19109	-0.0112304	0.0278294	0.208025	0.569241	0.715455	1081.99	1.00257	no	0.32825	0.499515	99	NB-ASE	3:158465711:G:A	ENSG00000079257	LXN	158747922	158746916	158748022	3:158462897:C:T	158745108	75274
chr3	3:158476862:A:G_ENSG00000079257_LXN	0.123003	0.00505793	0.155672	-0.161971	-0.065021	0.00424558	0.0539419	0.235357	0.479436	0.565633	947.278	1.00248	no	0.22425	0.497402	376	NB-ASE	3:158476862:A:G	ENSG00000079257	LXN	158759073	158758429	158759090	3:158462897:C:T	158745108	86425
chr3	3:158478576:C:T_ENSG00000079257_LXN	0.0278268	0.00585934	0.209815	-0.650765	-0.445054	-0.0312824	0.00630432	0.0602391	0.531298	0.731863	1282.26	1.00443	no	0.4525	0.498054	35	NB	3:158478576:C:T	ENSG00000079257	LXN	158760787	158760342	158760876	3:158462897:C:T	158745108	88139
chr3	3:158479903:G:T_ENSG00000079257_LXN	-0.0356839	0.0053177	0.204257	-0.739783	-0.551995	-0.0726403	-0.00668912	0.0309615	0.389702	0.559518	1475.38	1.00557	no	0.4475	0.5	41	NB	3:158479903:G:T	ENSG00000079257	LXN	158762114	158761525	158762310	3:158462897:C:T	158745108	89466
chr3	3:158483040:T:C_ENSG00000079257_LXN	0.000164028	0.00573008	0.201462	-0.731567	-0.487054	-0.0400976	0.00134464	0.0427445	0.461672	0.664751	1236.14	1.0017	no	0.489	0.5	47	NB	3:158483040:T:C	ENSG00000079257	LXN	158765251	158765067	158765694	3:158462897:C:T	158745108	92603
chr3	3:158504447:C:T_ENSG00000079257_LXN	0.180749	0.0106572	0.254083	-0.363703	-0.175801	-0.00191321	0.0572814	0.364024	0.752222	0.90909	568.414	1.0048	no	0.25825	0.5	84	NB	3:158504447:C:T	ENSG00000079257	LXN	158786658	158786431	158787150	3:158462897:C:T	158745108	114010
chr3	3:196454019:C:T_ENSG00000174007_CEP19	0.0486476	0.00589888	0.208018	-0.575186	-0.36649	-0.0263454	0.00970556	0.0769694	0.592025	0.783422	1243.55	1.00465	no	0.42575	0.5	52	NB	3:196454019:C:T	ENSG00000174007	CEP19	196727148	196726827	196728594	3:196463468:G:A	196736597	14899
chr3	3:196454019:C:T_ENSG00000174007_CEP19	0.0486476	0.00589888	0.208018	-0.575186	-0.36649	-0.0263454	0.00970556	0.0769694	0.592025	0.783422	1243.55	1.00465	no	0.42575	0.5	52	NB	3:196454019:C:T	ENSG00000174007	CEP19	196727148	196726827	196728594	3:196463468:G:A	196736597	14899
chr3	3:196463468:G:A_ENSG00000174007_CEP19	-0.046834	0.00612708	0.237851	-0.85206	-0.621684	-0.106649	-0.00860089	0.0316228	0.439908	0.666368	1506.96	1.00042	no	0.4365	0.312925	11	NB	3:196463468:G:A	ENSG00000174007	CEP19	196736597	196736515	196736680	3:196463468:G:A	196736597	24348
chr3	3:196463468:G:A_ENSG00000174007_CEP19	-0.046834	0.00612708	0.237851	-0.85206	-0.621684	-0.106649	-0.00860089	0.0316228	0.439908	0.666368	1506.96	1.00042	no	0.4365	0.312925	11	NB	3:196463468:G:A	ENSG00000174007	CEP19	196736597	196736515	196736680	3:196463468:G:A	196736597	24348
chr3	3:196463760:T:C_ENSG00000174007_CEP19	-0.0636848	0.00614108	0.232977	-0.877546	-0.664767	-0.119647	-0.0112212	0.0275443	0.384785	0.575715	1439.25	1.00045	no	0.4235	0.5	20	NB	3:196463760:T:C	ENSG00000174007	CEP19	196736889	196736691	196737536	3:196463468:G:A	196736597	24640
chr3	3:196463760:T:C_ENSG00000174007_CEP19	-0.0636848	0.00614108	0.232977	-0.877546	-0.664767	-0.119647	-0.0112212	0.0275443	0.384785	0.575715	1439.25	1.00045	no	0.4235	0.5	20	NB	3:196463760:T:C	ENSG00000174007	CEP19	196736889	196736691	196737536	3:196463468:G:A	196736597	24640
chr3	3:12504290:G:A_ENSG00000132170_PPARG	-0.0220347	0.00288299	0.128861	-0.474381	-0.35564	-0.0443196	-0.00541956	0.0261851	0.261661	0.376031	1997.81	1.00186	no	0.458	0.498413	187	NB-ASE	3:12504290:G:A	ENSG00000132170	PPARG	12462791	12462742	12462985	3:12504923:A:G	12463424	156811
chr3	3:12504290:G:A_ENSG00000132170_PPARG	-0.0220347	0.00288299	0.128861	-0.474381	-0.35564	-0.0443196	-0.00541956	0.0261851	0.261661	0.376031	1997.81	1.00186	no	0.458	0.498413	187	NB-ASE	3:12504290:G:A	ENSG00000132170	PPARG	12462791	12462742	12462985	3:12504923:A:G	12463424	156811
chr3	3:12504290:G:A_ENSG00000132170_PPARG	-0.0220347	0.00288299	0.128861	-0.474381	-0.35564	-0.0443196	-0.00541956	0.0261851	0.261661	0.376031	1997.81	1.00186	no	0.458	0.498413	187	NB-ASE	3:12504290:G:A	ENSG00000132170	PPARG	12462791	12462742	12462985	3:12504923:A:G	12463424	156811
chr3	3:12504290:G:A_ENSG00000132170_PPARG	-0.0220347	0.00288299	0.128861	-0.474381	-0.35564	-0.0443196	-0.00541956	0.0261851	0.261661	0.376031	1997.81	1.00186	no	0.458	0.498413	187	NB-ASE	3:12504290:G:A	ENSG00000132170	PPARG	12462791	12462742	12462985	3:12504923:A:G	12463424	156811
chr3	3:12504290:G:A_ENSG00000132170_PPARG	-0.0220347	0.00288299	0.128861	-0.474381	-0.35564	-0.0443196	-0.00541956	0.0261851	0.261661	0.376031	1997.81	1.00186	no	0.458	0.498413	187	NB-ASE	3:12504290:G:A	ENSG00000132170	PPARG	12462791	12462742	12462985	3:12504923:A:G	12463424	156811
chr3	3:12504290:G:A_ENSG00000132170_PPARG	-0.0220347	0.00288299	0.128861	-0.474381	-0.35564	-0.0443196	-0.00541956	0.0261851	0.261661	0.376031	1997.81	1.00186	no	0.458	0.498413	187	NB-ASE	3:12504290:G:A	ENSG00000132170	PPARG	12462791	12462742	12462985	3:12504923:A:G	12463424	156811
chr3	3:12504290:G:A_ENSG00000132170_PPARG	-0.0220347	0.00288299	0.128861	-0.474381	-0.35564	-0.0443196	-0.00541956	0.0261851	0.261661	0.376031	1997.81	1.00186	no	0.458	0.498413	187	NB-ASE	3:12504290:G:A	ENSG00000132170	PPARG	12462791	12462742	12462985	3:12504923:A:G	12463424	156811
chr3	3:12504290:G:A_ENSG00000132170_PPARG	-0.0220347	0.00288299	0.128861	-0.474381	-0.35564	-0.0443196	-0.00541956	0.0261851	0.261661	0.376031	1997.81	1.00186	no	0.458	0.498413	187	NB-ASE	3:12504290:G:A	ENSG00000132170	PPARG	12462791	12462742	12462985	3:12504923:A:G	12463424	156811
chr3	3:12504290:G:A_ENSG00000132170_PPARG	-0.0220347	0.00288299	0.128861	-0.474381	-0.35564	-0.0443196	-0.00541956	0.0261851	0.261661	0.376031	1997.81	1.00186	no	0.458	0.498413	187	NB-ASE	3:12504290:G:A	ENSG00000132170	PPARG	12462791	12462742	12462985	3:12504923:A:G	12463424	156811
chr3	3:12504290:G:A_ENSG00000132170_PPARG	-0.0220347	0.00288299	0.128861	-0.474381	-0.35564	-0.0443196	-0.00541956	0.0261851	0.261661	0.376031	1997.81	1.00186	no	0.458	0.498413	187	NB-ASE	3:12504290:G:A	ENSG00000132170	PPARG	12462791	12462742	12462985	3:12504923:A:G	12463424	156811
chr3	3:12504290:G:A_ENSG00000132170_PPARG	-0.0220347	0.00288299	0.128861	-0.474381	-0.35564	-0.0443196	-0.00541956	0.0261851	0.261661	0.376031	1997.81	1.00186	no	0.458	0.498413	187	NB-ASE	3:12504290:G:A	ENSG00000132170	PPARG	12462791	12462742	12462985	3:12504923:A:G	12463424	156811
chr3	3:12504290:G:A_ENSG00000132170_PPARG	-0.0220347	0.00288299	0.128861	-0.474381	-0.35564	-0.0443196	-0.00541956	0.0261851	0.261661	0.376031	1997.81	1.00186	no	0.458	0.498413	187	NB-ASE	3:12504290:G:A	ENSG00000132170	PPARG	12462791	12462742	12462985	3:12504923:A:G	12463424	156811
chr3	3:12504290:G:A_ENSG00000132170_PPARG	-0.0220347	0.00288299	0.128861	-0.474381	-0.35564	-0.0443196	-0.00541956	0.0261851	0.261661	0.376031	1997.81	1.00186	no	0.458	0.498413	187	NB-ASE	3:12504290:G:A	ENSG00000132170	PPARG	12462791	12462742	12462985	3:12504923:A:G	12463424	156811
chr3	3:12504290:G:A_ENSG00000132170_PPARG	-0.0220347	0.00288299	0.128861	-0.474381	-0.35564	-0.0443196	-0.00541956	0.0261851	0.261661	0.376031	1997.81	1.00186	no	0.458	0.498413	187	NB-ASE	3:12504290:G:A	ENSG00000132170	PPARG	12462791	12462742	12462985	3:12504923:A:G	12463424	156811
chr3	3:12504290:G:A_ENSG00000132170_PPARG	-0.0220347	0.00288299	0.128861	-0.474381	-0.35564	-0.0443196	-0.00541956	0.0261851	0.261661	0.376031	1997.81	1.00186	no	0.458	0.498413	187	NB-ASE	3:12504290:G:A	ENSG00000132170	PPARG	12462791	12462742	12462985	3:12504923:A:G	12463424	156811
chr3	3:12504295:C:A_ENSG00000132170_PPARG	-0.0268361	0.00375901	0.13805	-0.51301	-0.38013	-0.0488558	-0.00656391	0.0262832	0.254969	0.401042	1348.73	1.00286	no	0.44325	0.498433	187	NB-ASE	3:12504295:C:A	ENSG00000132170	PPARG	12462796	12462742	12462985	3:12504923:A:G	12463424	156816
chr3	3:12504295:C:A_ENSG00000132170_PPARG	-0.0268361	0.00375901	0.13805	-0.51301	-0.38013	-0.0488558	-0.00656391	0.0262832	0.254969	0.401042	1348.73	1.00286	no	0.44325	0.498433	187	NB-ASE	3:12504295:C:A	ENSG00000132170	PPARG	12462796	12462742	12462985	3:12504923:A:G	12463424	156816
chr3	3:12504295:C:A_ENSG00000132170_PPARG	-0.0268361	0.00375901	0.13805	-0.51301	-0.38013	-0.0488558	-0.00656391	0.0262832	0.254969	0.401042	1348.73	1.00286	no	0.44325	0.498433	187	NB-ASE	3:12504295:C:A	ENSG00000132170	PPARG	12462796	12462742	12462985	3:12504923:A:G	12463424	156816
chr3	3:12504295:C:A_ENSG00000132170_PPARG	-0.0268361	0.00375901	0.13805	-0.51301	-0.38013	-0.0488558	-0.00656391	0.0262832	0.254969	0.401042	1348.73	1.00286	no	0.44325	0.498433	187	NB-ASE	3:12504295:C:A	ENSG00000132170	PPARG	12462796	12462742	12462985	3:12504923:A:G	12463424	156816
chr3	3:12504295:C:A_ENSG00000132170_PPARG	-0.0268361	0.00375901	0.13805	-0.51301	-0.38013	-0.0488558	-0.00656391	0.0262832	0.254969	0.401042	1348.73	1.00286	no	0.44325	0.498433	187	NB-ASE	3:12504295:C:A	ENSG00000132170	PPARG	12462796	12462742	12462985	3:12504923:A:G	12463424	156816
chr3	3:12504295:C:A_ENSG00000132170_PPARG	-0.0268361	0.00375901	0.13805	-0.51301	-0.38013	-0.0488558	-0.00656391	0.0262832	0.254969	0.401042	1348.73	1.00286	no	0.44325	0.498433	187	NB-ASE	3:12504295:C:A	ENSG00000132170	PPARG	12462796	12462742	12462985	3:12504923:A:G	12463424	156816
chr3	3:12504295:C:A_ENSG00000132170_PPARG	-0.0268361	0.00375901	0.13805	-0.51301	-0.38013	-0.0488558	-0.00656391	0.0262832	0.254969	0.401042	1348.73	1.00286	no	0.44325	0.498433	187	NB-ASE	3:12504295:C:A	ENSG00000132170	PPARG	12462796	12462742	12462985	3:12504923:A:G	12463424	156816
chr3	3:12504295:C:A_ENSG00000132170_PPARG	-0.0268361	0.00375901	0.13805	-0.51301	-0.38013	-0.0488558	-0.00656391	0.0262832	0.254969	0.401042	1348.73	1.00286	no	0.44325	0.498433	187	NB-ASE	3:12504295:C:A	ENSG00000132170	PPARG	12462796	12462742	12462985	3:12504923:A:G	12463424	156816
chr3	3:12504295:C:A_ENSG00000132170_PPARG	-0.0268361	0.00375901	0.13805	-0.51301	-0.38013	-0.0488558	-0.00656391	0.0262832	0.254969	0.401042	1348.73	1.00286	no	0.44325	0.498433	187	NB-ASE	3:12504295:C:A	ENSG00000132170	PPARG	12462796	12462742	12462985	3:12504923:A:G	12463424	156816
chr3	3:12504295:C:A_ENSG00000132170_PPARG	-0.0268361	0.00375901	0.13805	-0.51301	-0.38013	-0.0488558	-0.00656391	0.0262832	0.254969	0.401042	1348.73	1.00286	no	0.44325	0.498433	187	NB-ASE	3:12504295:C:A	ENSG00000132170	PPARG	12462796	12462742	12462985	3:12504923:A:G	12463424	156816
chr3	3:12504295:C:A_ENSG00000132170_PPARG	-0.0268361	0.00375901	0.13805	-0.51301	-0.38013	-0.0488558	-0.00656391	0.0262832	0.254969	0.401042	1348.73	1.00286	no	0.44325	0.498433	187	NB-ASE	3:12504295:C:A	ENSG00000132170	PPARG	12462796	12462742	12462985	3:12504923:A:G	12463424	156816
chr3	3:12504295:C:A_ENSG00000132170_PPARG	-0.0268361	0.00375901	0.13805	-0.51301	-0.38013	-0.0488558	-0.00656391	0.0262832	0.254969	0.401042	1348.73	1.00286	no	0.44325	0.498433	187	NB-ASE	3:12504295:C:A	ENSG00000132170	PPARG	12462796	12462742	12462985	3:12504923:A:G	12463424	156816
chr3	3:12504295:C:A_ENSG00000132170_PPARG	-0.0268361	0.00375901	0.13805	-0.51301	-0.38013	-0.0488558	-0.00656391	0.0262832	0.254969	0.401042	1348.73	1.00286	no	0.44325	0.498433	187	NB-ASE	3:12504295:C:A	ENSG00000132170	PPARG	12462796	12462742	12462985	3:12504923:A:G	12463424	156816
chr3	3:12504295:C:A_ENSG00000132170_PPARG	-0.0268361	0.00375901	0.13805	-0.51301	-0.38013	-0.0488558	-0.00656391	0.0262832	0.254969	0.401042	1348.73	1.00286	no	0.44325	0.498433	187	NB-ASE	3:12504295:C:A	ENSG00000132170	PPARG	12462796	12462742	12462985	3:12504923:A:G	12463424	156816
chr3	3:12504295:C:A_ENSG00000132170_PPARG	-0.0268361	0.00375901	0.13805	-0.51301	-0.38013	-0.0488558	-0.00656391	0.0262832	0.254969	0.401042	1348.73	1.00286	no	0.44325	0.498433	187	NB-ASE	3:12504295:C:A	ENSG00000132170	PPARG	12462796	12462742	12462985	3:12504923:A:G	12463424	156816
chr3	3:12504923:A:G_ENSG00000132170_PPARG	-0.256298	0.0111303	0.295837	-1.09263	-0.894988	-0.473076	-0.173208	-0.00932188	0.101637	0.292392	706.461	1.00488	no	0.206	0.12766	46	NB	3:12504923:A:G	ENSG00000132170	PPARG	12463424	12463296	12463470	3:12504923:A:G	12463424	157444
chr3	3:12504923:A:G_ENSG00000132170_PPARG	-0.256298	0.0111303	0.295837	-1.09263	-0.894988	-0.473076	-0.173208	-0.00932188	0.101637	0.292392	706.461	1.00488	no	0.206	0.12766	46	NB	3:12504923:A:G	ENSG00000132170	PPARG	12463424	12463296	12463470	3:12504923:A:G	12463424	157444
chr3	3:12504923:A:G_ENSG00000132170_PPARG	-0.256298	0.0111303	0.295837	-1.09263	-0.894988	-0.473076	-0.173208	-0.00932188	0.101637	0.292392	706.461	1.00488	no	0.206	0.12766	46	NB	3:12504923:A:G	ENSG00000132170	PPARG	12463424	12463296	12463470	3:12504923:A:G	12463424	157444
chr3	3:12504923:A:G_ENSG00000132170_PPARG	-0.256298	0.0111303	0.295837	-1.09263	-0.894988	-0.473076	-0.173208	-0.00932188	0.101637	0.292392	706.461	1.00488	no	0.206	0.12766	46	NB	3:12504923:A:G	ENSG00000132170	PPARG	12463424	12463296	12463470	3:12504923:A:G	12463424	157444
chr3	3:12504923:A:G_ENSG00000132170_PPARG	-0.256298	0.0111303	0.295837	-1.09263	-0.894988	-0.473076	-0.173208	-0.00932188	0.101637	0.292392	706.461	1.00488	no	0.206	0.12766	46	NB	3:12504923:A:G	ENSG00000132170	PPARG	12463424	12463296	12463470	3:12504923:A:G	12463424	157444
chr3	3:12504923:A:G_ENSG00000132170_PPARG	-0.256298	0.0111303	0.295837	-1.09263	-0.894988	-0.473076	-0.173208	-0.00932188	0.101637	0.292392	706.461	1.00488	no	0.206	0.12766	46	NB	3:12504923:A:G	ENSG00000132170	PPARG	12463424	12463296	12463470	3:12504923:A:G	12463424	157444
chr3	3:12504923:A:G_ENSG00000132170_PPARG	-0.256298	0.0111303	0.295837	-1.09263	-0.894988	-0.473076	-0.173208	-0.00932188	0.101637	0.292392	706.461	1.00488	no	0.206	0.12766	46	NB	3:12504923:A:G	ENSG00000132170	PPARG	12463424	12463296	12463470	3:12504923:A:G	12463424	157444
chr3	3:12504923:A:G_ENSG00000132170_PPARG	-0.256298	0.0111303	0.295837	-1.09263	-0.894988	-0.473076	-0.173208	-0.00932188	0.101637	0.292392	706.461	1.00488	no	0.206	0.12766	46	NB	3:12504923:A:G	ENSG00000132170	PPARG	12463424	12463296	12463470	3:12504923:A:G	12463424	157444
chr3	3:12504923:A:G_ENSG00000132170_PPARG	-0.256298	0.0111303	0.295837	-1.09263	-0.894988	-0.473076	-0.173208	-0.00932188	0.101637	0.292392	706.461	1.00488	no	0.206	0.12766	46	NB	3:12504923:A:G	ENSG00000132170	PPARG	12463424	12463296	12463470	3:12504923:A:G	12463424	157444
chr3	3:12504923:A:G_ENSG00000132170_PPARG	-0.256298	0.0111303	0.295837	-1.09263	-0.894988	-0.473076	-0.173208	-0.00932188	0.101637	0.292392	706.461	1.00488	no	0.206	0.12766	46	NB	3:12504923:A:G	ENSG00000132170	PPARG	12463424	12463296	12463470	3:12504923:A:G	12463424	157444
chr3	3:12504923:A:G_ENSG00000132170_PPARG	-0.256298	0.0111303	0.295837	-1.09263	-0.894988	-0.473076	-0.173208	-0.00932188	0.101637	0.292392	706.461	1.00488	no	0.206	0.12766	46	NB	3:12504923:A:G	ENSG00000132170	PPARG	12463424	12463296	12463470	3:12504923:A:G	12463424	157444
chr3	3:12504923:A:G_ENSG00000132170_PPARG	-0.256298	0.0111303	0.295837	-1.09263	-0.894988	-0.473076	-0.173208	-0.00932188	0.101637	0.292392	706.461	1.00488	no	0.206	0.12766	46	NB	3:12504923:A:G	ENSG00000132170	PPARG	12463424	12463296	12463470	3:12504923:A:G	12463424	157444
chr3	3:12504923:A:G_ENSG00000132170_PPARG	-0.256298	0.0111303	0.295837	-1.09263	-0.894988	-0.473076	-0.173208	-0.00932188	0.101637	0.292392	706.461	1.00488	no	0.206	0.12766	46	NB	3:12504923:A:G	ENSG00000132170	PPARG	12463424	12463296	12463470	3:12504923:A:G	12463424	157444
chr3	3:12504923:A:G_ENSG00000132170_PPARG	-0.256298	0.0111303	0.295837	-1.09263	-0.894988	-0.473076	-0.173208	-0.00932188	0.101637	0.292392	706.461	1.00488	no	0.206	0.12766	46	NB	3:12504923:A:G	ENSG00000132170	PPARG	12463424	12463296	12463470	3:12504923:A:G	12463424	157444
chr3	3:12504923:A:G_ENSG00000132170_PPARG	-0.256298	0.0111303	0.295837	-1.09263	-0.894988	-0.473076	-0.173208	-0.00932188	0.101637	0.292392	706.461	1.00488	no	0.206	0.12766	46	NB	3:12504923:A:G	ENSG00000132170	PPARG	12463424	12463296	12463470	3:12504923:A:G	12463424	157444
chr3	3:12507564:C:T_ENSG00000132170_PPARG	0.128744	0.00575428	0.185457	-0.243725	-0.0981942	-7.43746e-06	0.0421017	0.24355	0.582278	0.697917	1038.73	1.00468	no	0.25	0.5	148	NB-ASE	3:12507564:C:T	ENSG00000132170	PPARG	12466065	12465958	12466483	3:12504923:A:G	12463424	160085
chr3	3:12507564:C:T_ENSG00000132170_PPARG	0.128744	0.00575428	0.185457	-0.243725	-0.0981942	-7.43746e-06	0.0421017	0.24355	0.582278	0.697917	1038.73	1.00468	no	0.25	0.5	148	NB-ASE	3:12507564:C:T	ENSG00000132170	PPARG	12466065	12465958	12466483	3:12504923:A:G	12463424	160085
chr3	3:12507564:C:T_ENSG00000132170_PPARG	0.128744	0.00575428	0.185457	-0.243725	-0.0981942	-7.43746e-06	0.0421017	0.24355	0.582278	0.697917	1038.73	1.00468	no	0.25	0.5	148	NB-ASE	3:12507564:C:T	ENSG00000132170	PPARG	12466065	12465958	12466483	3:12504923:A:G	12463424	160085
chr3	3:12507564:C:T_ENSG00000132170_PPARG	0.128744	0.00575428	0.185457	-0.243725	-0.0981942	-7.43746e-06	0.0421017	0.24355	0.582278	0.697917	1038.73	1.00468	no	0.25	0.5	148	NB-ASE	3:12507564:C:T	ENSG00000132170	PPARG	12466065	12465958	12466483	3:12504923:A:G	12463424	160085
chr3	3:12507564:C:T_ENSG00000132170_PPARG	0.128744	0.00575428	0.185457	-0.243725	-0.0981942	-7.43746e-06	0.0421017	0.24355	0.582278	0.697917	1038.73	1.00468	no	0.25	0.5	148	NB-ASE	3:12507564:C:T	ENSG00000132170	PPARG	12466065	12465958	12466483	3:12504923:A:G	12463424	160085
chr3	3:12507564:C:T_ENSG00000132170_PPARG	0.128744	0.00575428	0.185457	-0.243725	-0.0981942	-7.43746e-06	0.0421017	0.24355	0.582278	0.697917	1038.73	1.00468	no	0.25	0.5	148	NB-ASE	3:12507564:C:T	ENSG00000132170	PPARG	12466065	12465958	12466483	3:12504923:A:G	12463424	160085
chr3	3:12507564:C:T_ENSG00000132170_PPARG	0.128744	0.00575428	0.185457	-0.243725	-0.0981942	-7.43746e-06	0.0421017	0.24355	0.582278	0.697917	1038.73	1.00468	no	0.25	0.5	148	NB-ASE	3:12507564:C:T	ENSG00000132170	PPARG	12466065	12465958	12466483	3:12504923:A:G	12463424	160085
chr3	3:12507564:C:T_ENSG00000132170_PPARG	0.128744	0.00575428	0.185457	-0.243725	-0.0981942	-7.43746e-06	0.0421017	0.24355	0.582278	0.697917	1038.73	1.00468	no	0.25	0.5	148	NB-ASE	3:12507564:C:T	ENSG00000132170	PPARG	12466065	12465958	12466483	3:12504923:A:G	12463424	160085
chr3	3:12507564:C:T_ENSG00000132170_PPARG	0.128744	0.00575428	0.185457	-0.243725	-0.0981942	-7.43746e-06	0.0421017	0.24355	0.582278	0.697917	1038.73	1.00468	no	0.25	0.5	148	NB-ASE	3:12507564:C:T	ENSG00000132170	PPARG	12466065	12465958	12466483	3:12504923:A:G	12463424	160085
chr3	3:12507564:C:T_ENSG00000132170_PPARG	0.128744	0.00575428	0.185457	-0.243725	-0.0981942	-7.43746e-06	0.0421017	0.24355	0.582278	0.697917	1038.73	1.00468	no	0.25	0.5	148	NB-ASE	3:12507564:C:T	ENSG00000132170	PPARG	12466065	12465958	12466483	3:12504923:A:G	12463424	160085
chr3	3:12507564:C:T_ENSG00000132170_PPARG	0.128744	0.00575428	0.185457	-0.243725	-0.0981942	-7.43746e-06	0.0421017	0.24355	0.582278	0.697917	1038.73	1.00468	no	0.25	0.5	148	NB-ASE	3:12507564:C:T	ENSG00000132170	PPARG	12466065	12465958	12466483	3:12504923:A:G	12463424	160085
chr3	3:12507564:C:T_ENSG00000132170_PPARG	0.128744	0.00575428	0.185457	-0.243725	-0.0981942	-7.43746e-06	0.0421017	0.24355	0.582278	0.697917	1038.73	1.00468	no	0.25	0.5	148	NB-ASE	3:12507564:C:T	ENSG00000132170	PPARG	12466065	12465958	12466483	3:12504923:A:G	12463424	160085
chr3	3:12507564:C:T_ENSG00000132170_PPARG	0.128744	0.00575428	0.185457	-0.243725	-0.0981942	-7.43746e-06	0.0421017	0.24355	0.582278	0.697917	1038.73	1.00468	no	0.25	0.5	148	NB-ASE	3:12507564:C:T	ENSG00000132170	PPARG	12466065	12465958	12466483	3:12504923:A:G	12463424	160085
chr3	3:12507564:C:T_ENSG00000132170_PPARG	0.128744	0.00575428	0.185457	-0.243725	-0.0981942	-7.43746e-06	0.0421017	0.24355	0.582278	0.697917	1038.73	1.00468	no	0.25	0.5	148	NB-ASE	3:12507564:C:T	ENSG00000132170	PPARG	12466065	12465958	12466483	3:12504923:A:G	12463424	160085
chr3	3:12507564:C:T_ENSG00000132170_PPARG	0.128744	0.00575428	0.185457	-0.243725	-0.0981942	-7.43746e-06	0.0421017	0.24355	0.582278	0.697917	1038.73	1.00468	no	0.25	0.5	148	NB-ASE	3:12507564:C:T	ENSG00000132170	PPARG	12466065	12465958	12466483	3:12504923:A:G	12463424	160085
chr3	3:12511512:A:G_ENSG00000132170_PPARG	-0.045076	0.00443241	0.147974	-0.557282	-0.426035	-0.0651592	-0.0126513	0.0200252	0.235157	0.389635	1114.53	1.00351	no	0.40175	0.5	153	NB-ASE	3:12511512:A:G	ENSG00000132170	PPARG	12470013	12469642	12470131	3:12504923:A:G	12463424	164033
chr3	3:12511512:A:G_ENSG00000132170_PPARG	-0.045076	0.00443241	0.147974	-0.557282	-0.426035	-0.0651592	-0.0126513	0.0200252	0.235157	0.389635	1114.53	1.00351	no	0.40175	0.5	153	NB-ASE	3:12511512:A:G	ENSG00000132170	PPARG	12470013	12469642	12470131	3:12504923:A:G	12463424	164033
chr3	3:12511512:A:G_ENSG00000132170_PPARG	-0.045076	0.00443241	0.147974	-0.557282	-0.426035	-0.0651592	-0.0126513	0.0200252	0.235157	0.389635	1114.53	1.00351	no	0.40175	0.5	153	NB-ASE	3:12511512:A:G	ENSG00000132170	PPARG	12470013	12469642	12470131	3:12504923:A:G	12463424	164033
chr3	3:12511512:A:G_ENSG00000132170_PPARG	-0.045076	0.00443241	0.147974	-0.557282	-0.426035	-0.0651592	-0.0126513	0.0200252	0.235157	0.389635	1114.53	1.00351	no	0.40175	0.5	153	NB-ASE	3:12511512:A:G	ENSG00000132170	PPARG	12470013	12469642	12470131	3:12504923:A:G	12463424	164033
chr3	3:12511512:A:G_ENSG00000132170_PPARG	-0.045076	0.00443241	0.147974	-0.557282	-0.426035	-0.0651592	-0.0126513	0.0200252	0.235157	0.389635	1114.53	1.00351	no	0.40175	0.5	153	NB-ASE	3:12511512:A:G	ENSG00000132170	PPARG	12470013	12469642	12470131	3:12504923:A:G	12463424	164033
chr3	3:12511512:A:G_ENSG00000132170_PPARG	-0.045076	0.00443241	0.147974	-0.557282	-0.426035	-0.0651592	-0.0126513	0.0200252	0.235157	0.389635	1114.53	1.00351	no	0.40175	0.5	153	NB-ASE	3:12511512:A:G	ENSG00000132170	PPARG	12470013	12469642	12470131	3:12504923:A:G	12463424	164033
chr3	3:12511512:A:G_ENSG00000132170_PPARG	-0.045076	0.00443241	0.147974	-0.557282	-0.426035	-0.0651592	-0.0126513	0.0200252	0.235157	0.389635	1114.53	1.00351	no	0.40175	0.5	153	NB-ASE	3:12511512:A:G	ENSG00000132170	PPARG	12470013	12469642	12470131	3:12504923:A:G	12463424	164033
chr3	3:12511512:A:G_ENSG00000132170_PPARG	-0.045076	0.00443241	0.147974	-0.557282	-0.426035	-0.0651592	-0.0126513	0.0200252	0.235157	0.389635	1114.53	1.00351	no	0.40175	0.5	153	NB-ASE	3:12511512:A:G	ENSG00000132170	PPARG	12470013	12469642	12470131	3:12504923:A:G	12463424	164033
chr3	3:12511512:A:G_ENSG00000132170_PPARG	-0.045076	0.00443241	0.147974	-0.557282	-0.426035	-0.0651592	-0.0126513	0.0200252	0.235157	0.389635	1114.53	1.00351	no	0.40175	0.5	153	NB-ASE	3:12511512:A:G	ENSG00000132170	PPARG	12470013	12469642	12470131	3:12504923:A:G	12463424	164033
chr3	3:12511512:A:G_ENSG00000132170_PPARG	-0.045076	0.00443241	0.147974	-0.557282	-0.426035	-0.0651592	-0.0126513	0.0200252	0.235157	0.389635	1114.53	1.00351	no	0.40175	0.5	153	NB-ASE	3:12511512:A:G	ENSG00000132170	PPARG	12470013	12469642	12470131	3:12504923:A:G	12463424	164033
chr3	3:12511512:A:G_ENSG00000132170_PPARG	-0.045076	0.00443241	0.147974	-0.557282	-0.426035	-0.0651592	-0.0126513	0.0200252	0.235157	0.389635	1114.53	1.00351	no	0.40175	0.5	153	NB-ASE	3:12511512:A:G	ENSG00000132170	PPARG	12470013	12469642	12470131	3:12504923:A:G	12463424	164033
chr3	3:12511512:A:G_ENSG00000132170_PPARG	-0.045076	0.00443241	0.147974	-0.557282	-0.426035	-0.0651592	-0.0126513	0.0200252	0.235157	0.389635	1114.53	1.00351	no	0.40175	0.5	153	NB-ASE	3:12511512:A:G	ENSG00000132170	PPARG	12470013	12469642	12470131	3:12504923:A:G	12463424	164033
chr3	3:12511512:A:G_ENSG00000132170_PPARG	-0.045076	0.00443241	0.147974	-0.557282	-0.426035	-0.0651592	-0.0126513	0.0200252	0.235157	0.389635	1114.53	1.00351	no	0.40175	0.5	153	NB-ASE	3:12511512:A:G	ENSG00000132170	PPARG	12470013	12469642	12470131	3:12504923:A:G	12463424	164033
chr3	3:12511512:A:G_ENSG00000132170_PPARG	-0.045076	0.00443241	0.147974	-0.557282	-0.426035	-0.0651592	-0.0126513	0.0200252	0.235157	0.389635	1114.53	1.00351	no	0.40175	0.5	153	NB-ASE	3:12511512:A:G	ENSG00000132170	PPARG	12470013	12469642	12470131	3:12504923:A:G	12463424	164033
chr3	3:12511512:A:G_ENSG00000132170_PPARG	-0.045076	0.00443241	0.147974	-0.557282	-0.426035	-0.0651592	-0.0126513	0.0200252	0.235157	0.389635	1114.53	1.00351	no	0.40175	0.5	153	NB-ASE	3:12511512:A:G	ENSG00000132170	PPARG	12470013	12469642	12470131	3:12504923:A:G	12463424	164033
chr3	3:12514157:A:G_ENSG00000132170_PPARG	-0.150739	0.00750629	0.203274	-0.750742	-0.613958	-0.294381	-0.0550632	-0.00125358	0.0833904	0.235771	733.351	1.00326	no	0.2425	0.5	189	NB	3:12514157:A:G	ENSG00000132170	PPARG	12472658	12472459	12473049	3:12504923:A:G	12463424	166678
chr3	3:12514157:A:G_ENSG00000132170_PPARG	-0.150739	0.00750629	0.203274	-0.750742	-0.613958	-0.294381	-0.0550632	-0.00125358	0.0833904	0.235771	733.351	1.00326	no	0.2425	0.5	189	NB	3:12514157:A:G	ENSG00000132170	PPARG	12472658	12472459	12473049	3:12504923:A:G	12463424	166678
chr3	3:12514157:A:G_ENSG00000132170_PPARG	-0.150739	0.00750629	0.203274	-0.750742	-0.613958	-0.294381	-0.0550632	-0.00125358	0.0833904	0.235771	733.351	1.00326	no	0.2425	0.5	189	NB	3:12514157:A:G	ENSG00000132170	PPARG	12472658	12472459	12473049	3:12504923:A:G	12463424	166678
chr3	3:12514157:A:G_ENSG00000132170_PPARG	-0.150739	0.00750629	0.203274	-0.750742	-0.613958	-0.294381	-0.0550632	-0.00125358	0.0833904	0.235771	733.351	1.00326	no	0.2425	0.5	189	NB	3:12514157:A:G	ENSG00000132170	PPARG	12472658	12472459	12473049	3:12504923:A:G	12463424	166678
chr3	3:12514157:A:G_ENSG00000132170_PPARG	-0.150739	0.00750629	0.203274	-0.750742	-0.613958	-0.294381	-0.0550632	-0.00125358	0.0833904	0.235771	733.351	1.00326	no	0.2425	0.5	189	NB	3:12514157:A:G	ENSG00000132170	PPARG	12472658	12472459	12473049	3:12504923:A:G	12463424	166678
chr3	3:12514157:A:G_ENSG00000132170_PPARG	-0.150739	0.00750629	0.203274	-0.750742	-0.613958	-0.294381	-0.0550632	-0.00125358	0.0833904	0.235771	733.351	1.00326	no	0.2425	0.5	189	NB	3:12514157:A:G	ENSG00000132170	PPARG	12472658	12472459	12473049	3:12504923:A:G	12463424	166678
chr3	3:12514157:A:G_ENSG00000132170_PPARG	-0.150739	0.00750629	0.203274	-0.750742	-0.613958	-0.294381	-0.0550632	-0.00125358	0.0833904	0.235771	733.351	1.00326	no	0.2425	0.5	189	NB	3:12514157:A:G	ENSG00000132170	PPARG	12472658	12472459	12473049	3:12504923:A:G	12463424	166678
chr3	3:12514157:A:G_ENSG00000132170_PPARG	-0.150739	0.00750629	0.203274	-0.750742	-0.613958	-0.294381	-0.0550632	-0.00125358	0.0833904	0.235771	733.351	1.00326	no	0.2425	0.5	189	NB	3:12514157:A:G	ENSG00000132170	PPARG	12472658	12472459	12473049	3:12504923:A:G	12463424	166678
chr3	3:12514157:A:G_ENSG00000132170_PPARG	-0.150739	0.00750629	0.203274	-0.750742	-0.613958	-0.294381	-0.0550632	-0.00125358	0.0833904	0.235771	733.351	1.00326	no	0.2425	0.5	189	NB	3:12514157:A:G	ENSG00000132170	PPARG	12472658	12472459	12473049	3:12504923:A:G	12463424	166678
chr3	3:12514157:A:G_ENSG00000132170_PPARG	-0.150739	0.00750629	0.203274	-0.750742	-0.613958	-0.294381	-0.0550632	-0.00125358	0.0833904	0.235771	733.351	1.00326	no	0.2425	0.5	189	NB	3:12514157:A:G	ENSG00000132170	PPARG	12472658	12472459	12473049	3:12504923:A:G	12463424	166678
chr3	3:12514157:A:G_ENSG00000132170_PPARG	-0.150739	0.00750629	0.203274	-0.750742	-0.613958	-0.294381	-0.0550632	-0.00125358	0.0833904	0.235771	733.351	1.00326	no	0.2425	0.5	189	NB	3:12514157:A:G	ENSG00000132170	PPARG	12472658	12472459	12473049	3:12504923:A:G	12463424	166678
chr3	3:12514157:A:G_ENSG00000132170_PPARG	-0.150739	0.00750629	0.203274	-0.750742	-0.613958	-0.294381	-0.0550632	-0.00125358	0.0833904	0.235771	733.351	1.00326	no	0.2425	0.5	189	NB	3:12514157:A:G	ENSG00000132170	PPARG	12472658	12472459	12473049	3:12504923:A:G	12463424	166678
chr3	3:12514157:A:G_ENSG00000132170_PPARG	-0.150739	0.00750629	0.203274	-0.750742	-0.613958	-0.294381	-0.0550632	-0.00125358	0.0833904	0.235771	733.351	1.00326	no	0.2425	0.5	189	NB	3:12514157:A:G	ENSG00000132170	PPARG	12472658	12472459	12473049	3:12504923:A:G	12463424	166678
chr3	3:12514157:A:G_ENSG00000132170_PPARG	-0.150739	0.00750629	0.203274	-0.750742	-0.613958	-0.294381	-0.0550632	-0.00125358	0.0833904	0.235771	733.351	1.00326	no	0.2425	0.5	189	NB	3:12514157:A:G	ENSG00000132170	PPARG	12472658	12472459	12473049	3:12504923:A:G	12463424	166678
chr3	3:12514157:A:G_ENSG00000132170_PPARG	-0.150739	0.00750629	0.203274	-0.750742	-0.613958	-0.294381	-0.0550632	-0.00125358	0.0833904	0.235771	733.351	1.00326	no	0.2425	0.5	189	NB	3:12514157:A:G	ENSG00000132170	PPARG	12472658	12472459	12473049	3:12504923:A:G	12463424	166678
chr3	3:12516501:T:C_ENSG00000132170_PPARG	-0.174534	0.00594251	0.187799	-0.679566	-0.571665	-0.31917	-0.128389	-0.0129667	0.0506221	0.134265	998.728	1.00115	no	0.17775	0.5	248	NB-ASE	3:12516501:T:C	ENSG00000132170	PPARG	12475002	12474634	12475042	3:12504923:A:G	12463424	169022
chr3	3:12516501:T:C_ENSG00000132170_PPARG	-0.174534	0.00594251	0.187799	-0.679566	-0.571665	-0.31917	-0.128389	-0.0129667	0.0506221	0.134265	998.728	1.00115	no	0.17775	0.5	248	NB-ASE	3:12516501:T:C	ENSG00000132170	PPARG	12475002	12474634	12475042	3:12504923:A:G	12463424	169022
chr3	3:12516501:T:C_ENSG00000132170_PPARG	-0.174534	0.00594251	0.187799	-0.679566	-0.571665	-0.31917	-0.128389	-0.0129667	0.0506221	0.134265	998.728	1.00115	no	0.17775	0.5	248	NB-ASE	3:12516501:T:C	ENSG00000132170	PPARG	12475002	12474634	12475042	3:12504923:A:G	12463424	169022
chr3	3:12516501:T:C_ENSG00000132170_PPARG	-0.174534	0.00594251	0.187799	-0.679566	-0.571665	-0.31917	-0.128389	-0.0129667	0.0506221	0.134265	998.728	1.00115	no	0.17775	0.5	248	NB-ASE	3:12516501:T:C	ENSG00000132170	PPARG	12475002	12474634	12475042	3:12504923:A:G	12463424	169022
chr3	3:12516501:T:C_ENSG00000132170_PPARG	-0.174534	0.00594251	0.187799	-0.679566	-0.571665	-0.31917	-0.128389	-0.0129667	0.0506221	0.134265	998.728	1.00115	no	0.17775	0.5	248	NB-ASE	3:12516501:T:C	ENSG00000132170	PPARG	12475002	12474634	12475042	3:12504923:A:G	12463424	169022
chr3	3:12516501:T:C_ENSG00000132170_PPARG	-0.174534	0.00594251	0.187799	-0.679566	-0.571665	-0.31917	-0.128389	-0.0129667	0.0506221	0.134265	998.728	1.00115	no	0.17775	0.5	248	NB-ASE	3:12516501:T:C	ENSG00000132170	PPARG	12475002	12474634	12475042	3:12504923:A:G	12463424	169022
chr3	3:12516501:T:C_ENSG00000132170_PPARG	-0.174534	0.00594251	0.187799	-0.679566	-0.571665	-0.31917	-0.128389	-0.0129667	0.0506221	0.134265	998.728	1.00115	no	0.17775	0.5	248	NB-ASE	3:12516501:T:C	ENSG00000132170	PPARG	12475002	12474634	12475042	3:12504923:A:G	12463424	169022
chr3	3:12516501:T:C_ENSG00000132170_PPARG	-0.174534	0.00594251	0.187799	-0.679566	-0.571665	-0.31917	-0.128389	-0.0129667	0.0506221	0.134265	998.728	1.00115	no	0.17775	0.5	248	NB-ASE	3:12516501:T:C	ENSG00000132170	PPARG	12475002	12474634	12475042	3:12504923:A:G	12463424	169022
chr3	3:12516501:T:C_ENSG00000132170_PPARG	-0.174534	0.00594251	0.187799	-0.679566	-0.571665	-0.31917	-0.128389	-0.0129667	0.0506221	0.134265	998.728	1.00115	no	0.17775	0.5	248	NB-ASE	3:12516501:T:C	ENSG00000132170	PPARG	12475002	12474634	12475042	3:12504923:A:G	12463424	169022
chr3	3:12516501:T:C_ENSG00000132170_PPARG	-0.174534	0.00594251	0.187799	-0.679566	-0.571665	-0.31917	-0.128389	-0.0129667	0.0506221	0.134265	998.728	1.00115	no	0.17775	0.5	248	NB-ASE	3:12516501:T:C	ENSG00000132170	PPARG	12475002	12474634	12475042	3:12504923:A:G	12463424	169022
chr3	3:12516501:T:C_ENSG00000132170_PPARG	-0.174534	0.00594251	0.187799	-0.679566	-0.571665	-0.31917	-0.128389	-0.0129667	0.0506221	0.134265	998.728	1.00115	no	0.17775	0.5	248	NB-ASE	3:12516501:T:C	ENSG00000132170	PPARG	12475002	12474634	12475042	3:12504923:A:G	12463424	169022
chr3	3:12516501:T:C_ENSG00000132170_PPARG	-0.174534	0.00594251	0.187799	-0.679566	-0.571665	-0.31917	-0.128389	-0.0129667	0.0506221	0.134265	998.728	1.00115	no	0.17775	0.5	248	NB-ASE	3:12516501:T:C	ENSG00000132170	PPARG	12475002	12474634	12475042	3:12504923:A:G	12463424	169022
chr3	3:12516501:T:C_ENSG00000132170_PPARG	-0.174534	0.00594251	0.187799	-0.679566	-0.571665	-0.31917	-0.128389	-0.0129667	0.0506221	0.134265	998.728	1.00115	no	0.17775	0.5	248	NB-ASE	3:12516501:T:C	ENSG00000132170	PPARG	12475002	12474634	12475042	3:12504923:A:G	12463424	169022
chr3	3:12516501:T:C_ENSG00000132170_PPARG	-0.174534	0.00594251	0.187799	-0.679566	-0.571665	-0.31917	-0.128389	-0.0129667	0.0506221	0.134265	998.728	1.00115	no	0.17775	0.5	248	NB-ASE	3:12516501:T:C	ENSG00000132170	PPARG	12475002	12474634	12475042	3:12504923:A:G	12463424	169022
chr3	3:12516501:T:C_ENSG00000132170_PPARG	-0.174534	0.00594251	0.187799	-0.679566	-0.571665	-0.31917	-0.128389	-0.0129667	0.0506221	0.134265	998.728	1.00115	no	0.17775	0.5	248	NB-ASE	3:12516501:T:C	ENSG00000132170	PPARG	12475002	12474634	12475042	3:12504923:A:G	12463424	169022
chr3	3:12517103:G:A_ENSG00000132170_PPARG	-0.205377	0.00881089	0.223841	-0.83291	-0.673752	-0.376459	-0.161833	-0.0118037	0.0774074	0.184141	645.416	1.00379	no	0.19325	0.5	231	NB	3:12517103:G:A	ENSG00000132170	PPARG	12475604	12475043	12475885	3:12504923:A:G	12463424	169624
chr3	3:12517103:G:A_ENSG00000132170_PPARG	-0.205377	0.00881089	0.223841	-0.83291	-0.673752	-0.376459	-0.161833	-0.0118037	0.0774074	0.184141	645.416	1.00379	no	0.19325	0.5	231	NB	3:12517103:G:A	ENSG00000132170	PPARG	12475604	12475043	12475885	3:12504923:A:G	12463424	169624
chr3	3:12517103:G:A_ENSG00000132170_PPARG	-0.205377	0.00881089	0.223841	-0.83291	-0.673752	-0.376459	-0.161833	-0.0118037	0.0774074	0.184141	645.416	1.00379	no	0.19325	0.5	231	NB	3:12517103:G:A	ENSG00000132170	PPARG	12475604	12475043	12475885	3:12504923:A:G	12463424	169624
chr3	3:12517103:G:A_ENSG00000132170_PPARG	-0.205377	0.00881089	0.223841	-0.83291	-0.673752	-0.376459	-0.161833	-0.0118037	0.0774074	0.184141	645.416	1.00379	no	0.19325	0.5	231	NB	3:12517103:G:A	ENSG00000132170	PPARG	12475604	12475043	12475885	3:12504923:A:G	12463424	169624
chr3	3:12517103:G:A_ENSG00000132170_PPARG	-0.205377	0.00881089	0.223841	-0.83291	-0.673752	-0.376459	-0.161833	-0.0118037	0.0774074	0.184141	645.416	1.00379	no	0.19325	0.5	231	NB	3:12517103:G:A	ENSG00000132170	PPARG	12475604	12475043	12475885	3:12504923:A:G	12463424	169624
chr3	3:12517103:G:A_ENSG00000132170_PPARG	-0.205377	0.00881089	0.223841	-0.83291	-0.673752	-0.376459	-0.161833	-0.0118037	0.0774074	0.184141	645.416	1.00379	no	0.19325	0.5	231	NB	3:12517103:G:A	ENSG00000132170	PPARG	12475604	12475043	12475885	3:12504923:A:G	12463424	169624
chr3	3:12517103:G:A_ENSG00000132170_PPARG	-0.205377	0.00881089	0.223841	-0.83291	-0.673752	-0.376459	-0.161833	-0.0118037	0.0774074	0.184141	645.416	1.00379	no	0.19325	0.5	231	NB	3:12517103:G:A	ENSG00000132170	PPARG	12475604	12475043	12475885	3:12504923:A:G	12463424	169624
chr3	3:12517103:G:A_ENSG00000132170_PPARG	-0.205377	0.00881089	0.223841	-0.83291	-0.673752	-0.376459	-0.161833	-0.0118037	0.0774074	0.184141	645.416	1.00379	no	0.19325	0.5	231	NB	3:12517103:G:A	ENSG00000132170	PPARG	12475604	12475043	12475885	3:12504923:A:G	12463424	169624
chr3	3:12517103:G:A_ENSG00000132170_PPARG	-0.205377	0.00881089	0.223841	-0.83291	-0.673752	-0.376459	-0.161833	-0.0118037	0.0774074	0.184141	645.416	1.00379	no	0.19325	0.5	231	NB	3:12517103:G:A	ENSG00000132170	PPARG	12475604	12475043	12475885	3:12504923:A:G	12463424	169624
chr3	3:12517103:G:A_ENSG00000132170_PPARG	-0.205377	0.00881089	0.223841	-0.83291	-0.673752	-0.376459	-0.161833	-0.0118037	0.0774074	0.184141	645.416	1.00379	no	0.19325	0.5	231	NB	3:12517103:G:A	ENSG00000132170	PPARG	12475604	12475043	12475885	3:12504923:A:G	12463424	169624
chr3	3:12517103:G:A_ENSG00000132170_PPARG	-0.205377	0.00881089	0.223841	-0.83291	-0.673752	-0.376459	-0.161833	-0.0118037	0.0774074	0.184141	645.416	1.00379	no	0.19325	0.5	231	NB	3:12517103:G:A	ENSG00000132170	PPARG	12475604	12475043	12475885	3:12504923:A:G	12463424	169624
chr3	3:12517103:G:A_ENSG00000132170_PPARG	-0.205377	0.00881089	0.223841	-0.83291	-0.673752	-0.376459	-0.161833	-0.0118037	0.0774074	0.184141	645.416	1.00379	no	0.19325	0.5	231	NB	3:12517103:G:A	ENSG00000132170	PPARG	12475604	12475043	12475885	3:12504923:A:G	12463424	169624
chr3	3:12517103:G:A_ENSG00000132170_PPARG	-0.205377	0.00881089	0.223841	-0.83291	-0.673752	-0.376459	-0.161833	-0.0118037	0.0774074	0.184141	645.416	1.00379	no	0.19325	0.5	231	NB	3:12517103:G:A	ENSG00000132170	PPARG	12475604	12475043	12475885	3:12504923:A:G	12463424	169624
chr3	3:12517103:G:A_ENSG00000132170_PPARG	-0.205377	0.00881089	0.223841	-0.83291	-0.673752	-0.376459	-0.161833	-0.0118037	0.0774074	0.184141	645.416	1.00379	no	0.19325	0.5	231	NB	3:12517103:G:A	ENSG00000132170	PPARG	12475604	12475043	12475885	3:12504923:A:G	12463424	169624
chr3	3:12517103:G:A_ENSG00000132170_PPARG	-0.205377	0.00881089	0.223841	-0.83291	-0.673752	-0.376459	-0.161833	-0.0118037	0.0774074	0.184141	645.416	1.00379	no	0.19325	0.5	231	NB	3:12517103:G:A	ENSG00000132170	PPARG	12475604	12475043	12475885	3:12504923:A:G	12463424	169624
chr3	3:12518729:T:C_ENSG00000132170_PPARG	0.29266	0.00773416	0.246183	-0.13937	-0.0415637	0.0423436	0.296316	0.469225	0.779449	0.964167	1013.19	1.00638	no	0.1215	0.5	224	NB-ASE	3:12518729:T:C	ENSG00000132170	PPARG	12477230	12477008	12477370	3:12504923:A:G	12463424	171250
chr3	3:12518729:T:C_ENSG00000132170_PPARG	0.29266	0.00773416	0.246183	-0.13937	-0.0415637	0.0423436	0.296316	0.469225	0.779449	0.964167	1013.19	1.00638	no	0.1215	0.5	224	NB-ASE	3:12518729:T:C	ENSG00000132170	PPARG	12477230	12477008	12477370	3:12504923:A:G	12463424	171250
chr3	3:12518729:T:C_ENSG00000132170_PPARG	0.29266	0.00773416	0.246183	-0.13937	-0.0415637	0.0423436	0.296316	0.469225	0.779449	0.964167	1013.19	1.00638	no	0.1215	0.5	224	NB-ASE	3:12518729:T:C	ENSG00000132170	PPARG	12477230	12477008	12477370	3:12504923:A:G	12463424	171250
chr3	3:12518729:T:C_ENSG00000132170_PPARG	0.29266	0.00773416	0.246183	-0.13937	-0.0415637	0.0423436	0.296316	0.469225	0.779449	0.964167	1013.19	1.00638	no	0.1215	0.5	224	NB-ASE	3:12518729:T:C	ENSG00000132170	PPARG	12477230	12477008	12477370	3:12504923:A:G	12463424	171250
chr3	3:12518729:T:C_ENSG00000132170_PPARG	0.29266	0.00773416	0.246183	-0.13937	-0.0415637	0.0423436	0.296316	0.469225	0.779449	0.964167	1013.19	1.00638	no	0.1215	0.5	224	NB-ASE	3:12518729:T:C	ENSG00000132170	PPARG	12477230	12477008	12477370	3:12504923:A:G	12463424	171250
chr3	3:12518729:T:C_ENSG00000132170_PPARG	0.29266	0.00773416	0.246183	-0.13937	-0.0415637	0.0423436	0.296316	0.469225	0.779449	0.964167	1013.19	1.00638	no	0.1215	0.5	224	NB-ASE	3:12518729:T:C	ENSG00000132170	PPARG	12477230	12477008	12477370	3:12504923:A:G	12463424	171250
chr3	3:12518729:T:C_ENSG00000132170_PPARG	0.29266	0.00773416	0.246183	-0.13937	-0.0415637	0.0423436	0.296316	0.469225	0.779449	0.964167	1013.19	1.00638	no	0.1215	0.5	224	NB-ASE	3:12518729:T:C	ENSG00000132170	PPARG	12477230	12477008	12477370	3:12504923:A:G	12463424	171250
chr3	3:12518729:T:C_ENSG00000132170_PPARG	0.29266	0.00773416	0.246183	-0.13937	-0.0415637	0.0423436	0.296316	0.469225	0.779449	0.964167	1013.19	1.00638	no	0.1215	0.5	224	NB-ASE	3:12518729:T:C	ENSG00000132170	PPARG	12477230	12477008	12477370	3:12504923:A:G	12463424	171250
chr3	3:12518729:T:C_ENSG00000132170_PPARG	0.29266	0.00773416	0.246183	-0.13937	-0.0415637	0.0423436	0.296316	0.469225	0.779449	0.964167	1013.19	1.00638	no	0.1215	0.5	224	NB-ASE	3:12518729:T:C	ENSG00000132170	PPARG	12477230	12477008	12477370	3:12504923:A:G	12463424	171250
chr3	3:12518729:T:C_ENSG00000132170_PPARG	0.29266	0.00773416	0.246183	-0.13937	-0.0415637	0.0423436	0.296316	0.469225	0.779449	0.964167	1013.19	1.00638	no	0.1215	0.5	224	NB-ASE	3:12518729:T:C	ENSG00000132170	PPARG	12477230	12477008	12477370	3:12504923:A:G	12463424	171250
chr3	3:12518729:T:C_ENSG00000132170_PPARG	0.29266	0.00773416	0.246183	-0.13937	-0.0415637	0.0423436	0.296316	0.469225	0.779449	0.964167	1013.19	1.00638	no	0.1215	0.5	224	NB-ASE	3:12518729:T:C	ENSG00000132170	PPARG	12477230	12477008	12477370	3:12504923:A:G	12463424	171250
chr3	3:12518729:T:C_ENSG00000132170_PPARG	0.29266	0.00773416	0.246183	-0.13937	-0.0415637	0.0423436	0.296316	0.469225	0.779449	0.964167	1013.19	1.00638	no	0.1215	0.5	224	NB-ASE	3:12518729:T:C	ENSG00000132170	PPARG	12477230	12477008	12477370	3:12504923:A:G	12463424	171250
chr3	3:12518729:T:C_ENSG00000132170_PPARG	0.29266	0.00773416	0.246183	-0.13937	-0.0415637	0.0423436	0.296316	0.469225	0.779449	0.964167	1013.19	1.00638	no	0.1215	0.5	224	NB-ASE	3:12518729:T:C	ENSG00000132170	PPARG	12477230	12477008	12477370	3:12504923:A:G	12463424	171250
chr3	3:12518729:T:C_ENSG00000132170_PPARG	0.29266	0.00773416	0.246183	-0.13937	-0.0415637	0.0423436	0.296316	0.469225	0.779449	0.964167	1013.19	1.00638	no	0.1215	0.5	224	NB-ASE	3:12518729:T:C	ENSG00000132170	PPARG	12477230	12477008	12477370	3:12504923:A:G	12463424	171250
chr3	3:12518729:T:C_ENSG00000132170_PPARG	0.29266	0.00773416	0.246183	-0.13937	-0.0415637	0.0423436	0.296316	0.469225	0.779449	0.964167	1013.19	1.00638	no	0.1215	0.5	224	NB-ASE	3:12518729:T:C	ENSG00000132170	PPARG	12477230	12477008	12477370	3:12504923:A:G	12463424	171250
chr3	3:12520721:A:C_ENSG00000132170_PPARG	-0.253048	0.00892504	0.272062	-0.972194	-0.842893	-0.453944	-0.201775	-0.0132636	0.0773594	0.202764	929.212	1.00181	no	0.188	0.1625	56	NB-ASE	3:12520721:A:C	ENSG00000132170	PPARG	12479222	12479126	12479300	3:12504923:A:G	12463424	173242
chr3	3:12520721:A:C_ENSG00000132170_PPARG	-0.253048	0.00892504	0.272062	-0.972194	-0.842893	-0.453944	-0.201775	-0.0132636	0.0773594	0.202764	929.212	1.00181	no	0.188	0.1625	56	NB-ASE	3:12520721:A:C	ENSG00000132170	PPARG	12479222	12479126	12479300	3:12504923:A:G	12463424	173242
chr3	3:12520721:A:C_ENSG00000132170_PPARG	-0.253048	0.00892504	0.272062	-0.972194	-0.842893	-0.453944	-0.201775	-0.0132636	0.0773594	0.202764	929.212	1.00181	no	0.188	0.1625	56	NB-ASE	3:12520721:A:C	ENSG00000132170	PPARG	12479222	12479126	12479300	3:12504923:A:G	12463424	173242
chr3	3:12520721:A:C_ENSG00000132170_PPARG	-0.253048	0.00892504	0.272062	-0.972194	-0.842893	-0.453944	-0.201775	-0.0132636	0.0773594	0.202764	929.212	1.00181	no	0.188	0.1625	56	NB-ASE	3:12520721:A:C	ENSG00000132170	PPARG	12479222	12479126	12479300	3:12504923:A:G	12463424	173242
chr3	3:12520721:A:C_ENSG00000132170_PPARG	-0.253048	0.00892504	0.272062	-0.972194	-0.842893	-0.453944	-0.201775	-0.0132636	0.0773594	0.202764	929.212	1.00181	no	0.188	0.1625	56	NB-ASE	3:12520721:A:C	ENSG00000132170	PPARG	12479222	12479126	12479300	3:12504923:A:G	12463424	173242
chr3	3:12520721:A:C_ENSG00000132170_PPARG	-0.253048	0.00892504	0.272062	-0.972194	-0.842893	-0.453944	-0.201775	-0.0132636	0.0773594	0.202764	929.212	1.00181	no	0.188	0.1625	56	NB-ASE	3:12520721:A:C	ENSG00000132170	PPARG	12479222	12479126	12479300	3:12504923:A:G	12463424	173242
chr3	3:12520721:A:C_ENSG00000132170_PPARG	-0.253048	0.00892504	0.272062	-0.972194	-0.842893	-0.453944	-0.201775	-0.0132636	0.0773594	0.202764	929.212	1.00181	no	0.188	0.1625	56	NB-ASE	3:12520721:A:C	ENSG00000132170	PPARG	12479222	12479126	12479300	3:12504923:A:G	12463424	173242
chr3	3:12520721:A:C_ENSG00000132170_PPARG	-0.253048	0.00892504	0.272062	-0.972194	-0.842893	-0.453944	-0.201775	-0.0132636	0.0773594	0.202764	929.212	1.00181	no	0.188	0.1625	56	NB-ASE	3:12520721:A:C	ENSG00000132170	PPARG	12479222	12479126	12479300	3:12504923:A:G	12463424	173242
chr3	3:12520721:A:C_ENSG00000132170_PPARG	-0.253048	0.00892504	0.272062	-0.972194	-0.842893	-0.453944	-0.201775	-0.0132636	0.0773594	0.202764	929.212	1.00181	no	0.188	0.1625	56	NB-ASE	3:12520721:A:C	ENSG00000132170	PPARG	12479222	12479126	12479300	3:12504923:A:G	12463424	173242
chr3	3:12520721:A:C_ENSG00000132170_PPARG	-0.253048	0.00892504	0.272062	-0.972194	-0.842893	-0.453944	-0.201775	-0.0132636	0.0773594	0.202764	929.212	1.00181	no	0.188	0.1625	56	NB-ASE	3:12520721:A:C	ENSG00000132170	PPARG	12479222	12479126	12479300	3:12504923:A:G	12463424	173242
chr3	3:12520721:A:C_ENSG00000132170_PPARG	-0.253048	0.00892504	0.272062	-0.972194	-0.842893	-0.453944	-0.201775	-0.0132636	0.0773594	0.202764	929.212	1.00181	no	0.188	0.1625	56	NB-ASE	3:12520721:A:C	ENSG00000132170	PPARG	12479222	12479126	12479300	3:12504923:A:G	12463424	173242
chr3	3:12520721:A:C_ENSG00000132170_PPARG	-0.253048	0.00892504	0.272062	-0.972194	-0.842893	-0.453944	-0.201775	-0.0132636	0.0773594	0.202764	929.212	1.00181	no	0.188	0.1625	56	NB-ASE	3:12520721:A:C	ENSG00000132170	PPARG	12479222	12479126	12479300	3:12504923:A:G	12463424	173242
chr3	3:12520721:A:C_ENSG00000132170_PPARG	-0.253048	0.00892504	0.272062	-0.972194	-0.842893	-0.453944	-0.201775	-0.0132636	0.0773594	0.202764	929.212	1.00181	no	0.188	0.1625	56	NB-ASE	3:12520721:A:C	ENSG00000132170	PPARG	12479222	12479126	12479300	3:12504923:A:G	12463424	173242
chr3	3:12520721:A:C_ENSG00000132170_PPARG	-0.253048	0.00892504	0.272062	-0.972194	-0.842893	-0.453944	-0.201775	-0.0132636	0.0773594	0.202764	929.212	1.00181	no	0.188	0.1625	56	NB-ASE	3:12520721:A:C	ENSG00000132170	PPARG	12479222	12479126	12479300	3:12504923:A:G	12463424	173242
chr3	3:12520721:A:C_ENSG00000132170_PPARG	-0.253048	0.00892504	0.272062	-0.972194	-0.842893	-0.453944	-0.201775	-0.0132636	0.0773594	0.202764	929.212	1.00181	no	0.188	0.1625	56	NB-ASE	3:12520721:A:C	ENSG00000132170	PPARG	12479222	12479126	12479300	3:12504923:A:G	12463424	173242
chr3	3:12524612:A:C_ENSG00000132170_PPARG	-0.0197783	0.00403898	0.155533	-0.564469	-0.405828	-0.0506934	-0.00527263	0.0315478	0.323572	0.473171	1482.87	1.00258	no	0.4605	0.486792	84	NB-ASE	3:12524612:A:C	ENSG00000132170	PPARG	12483113	12483045	12483151	3:12504923:A:G	12463424	177133
chr3	3:12524612:A:C_ENSG00000132170_PPARG	-0.0197783	0.00403898	0.155533	-0.564469	-0.405828	-0.0506934	-0.00527263	0.0315478	0.323572	0.473171	1482.87	1.00258	no	0.4605	0.486792	84	NB-ASE	3:12524612:A:C	ENSG00000132170	PPARG	12483113	12483045	12483151	3:12504923:A:G	12463424	177133
chr3	3:12524612:A:C_ENSG00000132170_PPARG	-0.0197783	0.00403898	0.155533	-0.564469	-0.405828	-0.0506934	-0.00527263	0.0315478	0.323572	0.473171	1482.87	1.00258	no	0.4605	0.486792	84	NB-ASE	3:12524612:A:C	ENSG00000132170	PPARG	12483113	12483045	12483151	3:12504923:A:G	12463424	177133
chr3	3:12524612:A:C_ENSG00000132170_PPARG	-0.0197783	0.00403898	0.155533	-0.564469	-0.405828	-0.0506934	-0.00527263	0.0315478	0.323572	0.473171	1482.87	1.00258	no	0.4605	0.486792	84	NB-ASE	3:12524612:A:C	ENSG00000132170	PPARG	12483113	12483045	12483151	3:12504923:A:G	12463424	177133
chr3	3:12524612:A:C_ENSG00000132170_PPARG	-0.0197783	0.00403898	0.155533	-0.564469	-0.405828	-0.0506934	-0.00527263	0.0315478	0.323572	0.473171	1482.87	1.00258	no	0.4605	0.486792	84	NB-ASE	3:12524612:A:C	ENSG00000132170	PPARG	12483113	12483045	12483151	3:12504923:A:G	12463424	177133
chr3	3:12524612:A:C_ENSG00000132170_PPARG	-0.0197783	0.00403898	0.155533	-0.564469	-0.405828	-0.0506934	-0.00527263	0.0315478	0.323572	0.473171	1482.87	1.00258	no	0.4605	0.486792	84	NB-ASE	3:12524612:A:C	ENSG00000132170	PPARG	12483113	12483045	12483151	3:12504923:A:G	12463424	177133
chr3	3:12524612:A:C_ENSG00000132170_PPARG	-0.0197783	0.00403898	0.155533	-0.564469	-0.405828	-0.0506934	-0.00527263	0.0315478	0.323572	0.473171	1482.87	1.00258	no	0.4605	0.486792	84	NB-ASE	3:12524612:A:C	ENSG00000132170	PPARG	12483113	12483045	12483151	3:12504923:A:G	12463424	177133
chr3	3:12524612:A:C_ENSG00000132170_PPARG	-0.0197783	0.00403898	0.155533	-0.564469	-0.405828	-0.0506934	-0.00527263	0.0315478	0.323572	0.473171	1482.87	1.00258	no	0.4605	0.486792	84	NB-ASE	3:12524612:A:C	ENSG00000132170	PPARG	12483113	12483045	12483151	3:12504923:A:G	12463424	177133
chr3	3:12524612:A:C_ENSG00000132170_PPARG	-0.0197783	0.00403898	0.155533	-0.564469	-0.405828	-0.0506934	-0.00527263	0.0315478	0.323572	0.473171	1482.87	1.00258	no	0.4605	0.486792	84	NB-ASE	3:12524612:A:C	ENSG00000132170	PPARG	12483113	12483045	12483151	3:12504923:A:G	12463424	177133
chr3	3:12524612:A:C_ENSG00000132170_PPARG	-0.0197783	0.00403898	0.155533	-0.564469	-0.405828	-0.0506934	-0.00527263	0.0315478	0.323572	0.473171	1482.87	1.00258	no	0.4605	0.486792	84	NB-ASE	3:12524612:A:C	ENSG00000132170	PPARG	12483113	12483045	12483151	3:12504923:A:G	12463424	177133
chr3	3:12524612:A:C_ENSG00000132170_PPARG	-0.0197783	0.00403898	0.155533	-0.564469	-0.405828	-0.0506934	-0.00527263	0.0315478	0.323572	0.473171	1482.87	1.00258	no	0.4605	0.486792	84	NB-ASE	3:12524612:A:C	ENSG00000132170	PPARG	12483113	12483045	12483151	3:12504923:A:G	12463424	177133
chr3	3:12524612:A:C_ENSG00000132170_PPARG	-0.0197783	0.00403898	0.155533	-0.564469	-0.405828	-0.0506934	-0.00527263	0.0315478	0.323572	0.473171	1482.87	1.00258	no	0.4605	0.486792	84	NB-ASE	3:12524612:A:C	ENSG00000132170	PPARG	12483113	12483045	12483151	3:12504923:A:G	12463424	177133
chr3	3:12524612:A:C_ENSG00000132170_PPARG	-0.0197783	0.00403898	0.155533	-0.564469	-0.405828	-0.0506934	-0.00527263	0.0315478	0.323572	0.473171	1482.87	1.00258	no	0.4605	0.486792	84	NB-ASE	3:12524612:A:C	ENSG00000132170	PPARG	12483113	12483045	12483151	3:12504923:A:G	12463424	177133
chr3	3:12524612:A:C_ENSG00000132170_PPARG	-0.0197783	0.00403898	0.155533	-0.564469	-0.405828	-0.0506934	-0.00527263	0.0315478	0.323572	0.473171	1482.87	1.00258	no	0.4605	0.486792	84	NB-ASE	3:12524612:A:C	ENSG00000132170	PPARG	12483113	12483045	12483151	3:12504923:A:G	12463424	177133
chr3	3:12524612:A:C_ENSG00000132170_PPARG	-0.0197783	0.00403898	0.155533	-0.564469	-0.405828	-0.0506934	-0.00527263	0.0315478	0.323572	0.473171	1482.87	1.00258	no	0.4605	0.486792	84	NB-ASE	3:12524612:A:C	ENSG00000132170	PPARG	12483113	12483045	12483151	3:12504923:A:G	12463424	177133
chr3	3:12524642:A:C_ENSG00000132170_PPARG	-0.0164995	0.00370868	0.150548	-0.589332	-0.389485	-0.0417686	-0.00371523	0.0293779	0.311009	0.474563	1647.83	1.00325	no	0.47325	0.480874	84	NB-ASE	3:12524642:A:C	ENSG00000132170	PPARG	12483143	12483045	12483151	3:12504923:A:G	12463424	177163
chr3	3:12524642:A:C_ENSG00000132170_PPARG	-0.0164995	0.00370868	0.150548	-0.589332	-0.389485	-0.0417686	-0.00371523	0.0293779	0.311009	0.474563	1647.83	1.00325	no	0.47325	0.480874	84	NB-ASE	3:12524642:A:C	ENSG00000132170	PPARG	12483143	12483045	12483151	3:12504923:A:G	12463424	177163
chr3	3:12524642:A:C_ENSG00000132170_PPARG	-0.0164995	0.00370868	0.150548	-0.589332	-0.389485	-0.0417686	-0.00371523	0.0293779	0.311009	0.474563	1647.83	1.00325	no	0.47325	0.480874	84	NB-ASE	3:12524642:A:C	ENSG00000132170	PPARG	12483143	12483045	12483151	3:12504923:A:G	12463424	177163
chr3	3:12524642:A:C_ENSG00000132170_PPARG	-0.0164995	0.00370868	0.150548	-0.589332	-0.389485	-0.0417686	-0.00371523	0.0293779	0.311009	0.474563	1647.83	1.00325	no	0.47325	0.480874	84	NB-ASE	3:12524642:A:C	ENSG00000132170	PPARG	12483143	12483045	12483151	3:12504923:A:G	12463424	177163
chr3	3:12524642:A:C_ENSG00000132170_PPARG	-0.0164995	0.00370868	0.150548	-0.589332	-0.389485	-0.0417686	-0.00371523	0.0293779	0.311009	0.474563	1647.83	1.00325	no	0.47325	0.480874	84	NB-ASE	3:12524642:A:C	ENSG00000132170	PPARG	12483143	12483045	12483151	3:12504923:A:G	12463424	177163
chr3	3:12524642:A:C_ENSG00000132170_PPARG	-0.0164995	0.00370868	0.150548	-0.589332	-0.389485	-0.0417686	-0.00371523	0.0293779	0.311009	0.474563	1647.83	1.00325	no	0.47325	0.480874	84	NB-ASE	3:12524642:A:C	ENSG00000132170	PPARG	12483143	12483045	12483151	3:12504923:A:G	12463424	177163
chr3	3:12524642:A:C_ENSG00000132170_PPARG	-0.0164995	0.00370868	0.150548	-0.589332	-0.389485	-0.0417686	-0.00371523	0.0293779	0.311009	0.474563	1647.83	1.00325	no	0.47325	0.480874	84	NB-ASE	3:12524642:A:C	ENSG00000132170	PPARG	12483143	12483045	12483151	3:12504923:A:G	12463424	177163
chr3	3:12524642:A:C_ENSG00000132170_PPARG	-0.0164995	0.00370868	0.150548	-0.589332	-0.389485	-0.0417686	-0.00371523	0.0293779	0.311009	0.474563	1647.83	1.00325	no	0.47325	0.480874	84	NB-ASE	3:12524642:A:C	ENSG00000132170	PPARG	12483143	12483045	12483151	3:12504923:A:G	12463424	177163
chr3	3:12524642:A:C_ENSG00000132170_PPARG	-0.0164995	0.00370868	0.150548	-0.589332	-0.389485	-0.0417686	-0.00371523	0.0293779	0.311009	0.474563	1647.83	1.00325	no	0.47325	0.480874	84	NB-ASE	3:12524642:A:C	ENSG00000132170	PPARG	12483143	12483045	12483151	3:12504923:A:G	12463424	177163
chr3	3:12524642:A:C_ENSG00000132170_PPARG	-0.0164995	0.00370868	0.150548	-0.589332	-0.389485	-0.0417686	-0.00371523	0.0293779	0.311009	0.474563	1647.83	1.00325	no	0.47325	0.480874	84	NB-ASE	3:12524642:A:C	ENSG00000132170	PPARG	12483143	12483045	12483151	3:12504923:A:G	12463424	177163
chr3	3:12524642:A:C_ENSG00000132170_PPARG	-0.0164995	0.00370868	0.150548	-0.589332	-0.389485	-0.0417686	-0.00371523	0.0293779	0.311009	0.474563	1647.83	1.00325	no	0.47325	0.480874	84	NB-ASE	3:12524642:A:C	ENSG00000132170	PPARG	12483143	12483045	12483151	3:12504923:A:G	12463424	177163
chr3	3:12524642:A:C_ENSG00000132170_PPARG	-0.0164995	0.00370868	0.150548	-0.589332	-0.389485	-0.0417686	-0.00371523	0.0293779	0.311009	0.474563	1647.83	1.00325	no	0.47325	0.480874	84	NB-ASE	3:12524642:A:C	ENSG00000132170	PPARG	12483143	12483045	12483151	3:12504923:A:G	12463424	177163
chr3	3:12524642:A:C_ENSG00000132170_PPARG	-0.0164995	0.00370868	0.150548	-0.589332	-0.389485	-0.0417686	-0.00371523	0.0293779	0.311009	0.474563	1647.83	1.00325	no	0.47325	0.480874	84	NB-ASE	3:12524642:A:C	ENSG00000132170	PPARG	12483143	12483045	12483151	3:12504923:A:G	12463424	177163
chr3	3:12524642:A:C_ENSG00000132170_PPARG	-0.0164995	0.00370868	0.150548	-0.589332	-0.389485	-0.0417686	-0.00371523	0.0293779	0.311009	0.474563	1647.83	1.00325	no	0.47325	0.480874	84	NB-ASE	3:12524642:A:C	ENSG00000132170	PPARG	12483143	12483045	12483151	3:12504923:A:G	12463424	177163
chr3	3:12524642:A:C_ENSG00000132170_PPARG	-0.0164995	0.00370868	0.150548	-0.589332	-0.389485	-0.0417686	-0.00371523	0.0293779	0.311009	0.474563	1647.83	1.00325	no	0.47325	0.480874	84	NB-ASE	3:12524642:A:C	ENSG00000132170	PPARG	12483143	12483045	12483151	3:12504923:A:G	12463424	177163
chr3	3:27593242:G:A_ENSG00000033867_SLC4A7	-0.174237	0.0105216	0.272054	-1.00143	-0.830477	-0.352772	-0.0490081	0.00593148	0.228657	0.426972	668.567	1.00079	no	0.284	0.297297	78	NB	3:27593242:G:A	ENSG00000033867	SLC4A7	27551751	27551570	27552439	3:27601692:T:C	27560201	96664
chr3	3:27593242:G:A_ENSG00000033867_SLC4A7	-0.174237	0.0105216	0.272054	-1.00143	-0.830477	-0.352772	-0.0490081	0.00593148	0.228657	0.426972	668.567	1.00079	no	0.284	0.297297	78	NB	3:27593242:G:A	ENSG00000033867	SLC4A7	27551751	27551570	27552439	3:27601692:T:C	27560201	96664
chr3	3:27593242:G:A_ENSG00000033867_SLC4A7	-0.174237	0.0105216	0.272054	-1.00143	-0.830477	-0.352772	-0.0490081	0.00593148	0.228657	0.426972	668.567	1.00079	no	0.284	0.297297	78	NB	3:27593242:G:A	ENSG00000033867	SLC4A7	27551751	27551570	27552439	3:27601692:T:C	27560201	96664
chr3	3:27594537:C:T_ENSG00000033867_SLC4A7	-0.240815	0.011201	0.284045	-1.08711	-0.880796	-0.441149	-0.158281	-0.00787046	0.0802964	0.269085	643.073	1.00646	no	0.20775	0.169014	62	NB	3:27594537:C:T	ENSG00000033867	SLC4A7	27553046	27552959	27553291	3:27601692:T:C	27560201	97959
chr3	3:27594537:C:T_ENSG00000033867_SLC4A7	-0.240815	0.011201	0.284045	-1.08711	-0.880796	-0.441149	-0.158281	-0.00787046	0.0802964	0.269085	643.073	1.00646	no	0.20775	0.169014	62	NB	3:27594537:C:T	ENSG00000033867	SLC4A7	27553046	27552959	27553291	3:27601692:T:C	27560201	97959
chr3	3:27594537:C:T_ENSG00000033867_SLC4A7	-0.240815	0.011201	0.284045	-1.08711	-0.880796	-0.441149	-0.158281	-0.00787046	0.0802964	0.269085	643.073	1.00646	no	0.20775	0.169014	62	NB	3:27594537:C:T	ENSG00000033867	SLC4A7	27553046	27552959	27553291	3:27601692:T:C	27560201	97959
chr3	3:27597870:G:A_ENSG00000033867_SLC4A7	0.177786	0.0072293	0.220778	-0.224164	-0.0896243	0.00478214	0.0844489	0.339084	0.671166	0.809165	932.655	1.00061	no	0.226	0.5	119	NB-ASE	3:27597870:G:A	ENSG00000033867	SLC4A7	27556379	27556312	27556839	3:27601692:T:C	27560201	101292
chr3	3:27597870:G:A_ENSG00000033867_SLC4A7	0.177786	0.0072293	0.220778	-0.224164	-0.0896243	0.00478214	0.0844489	0.339084	0.671166	0.809165	932.655	1.00061	no	0.226	0.5	119	NB-ASE	3:27597870:G:A	ENSG00000033867	SLC4A7	27556379	27556312	27556839	3:27601692:T:C	27560201	101292
chr3	3:27597870:G:A_ENSG00000033867_SLC4A7	0.177786	0.0072293	0.220778	-0.224164	-0.0896243	0.00478214	0.0844489	0.339084	0.671166	0.809165	932.655	1.00061	no	0.226	0.5	119	NB-ASE	3:27597870:G:A	ENSG00000033867	SLC4A7	27556379	27556312	27556839	3:27601692:T:C	27560201	101292
chr3	3:27601615:G:A_ENSG00000033867_SLC4A7	0.038357	0.00381755	0.175658	-0.491058	-0.320311	-0.0287537	0.0100538	0.0722138	0.478878	0.634661	2117.23	1.00109	no	0.4295	0.497238	59	NB-ASE	3:27601615:G:A	ENSG00000033867	SLC4A7	27560124	27560096	27560235	3:27601692:T:C	27560201	105037
chr3	3:27601615:G:A_ENSG00000033867_SLC4A7	0.038357	0.00381755	0.175658	-0.491058	-0.320311	-0.0287537	0.0100538	0.0722138	0.478878	0.634661	2117.23	1.00109	no	0.4295	0.497238	59	NB-ASE	3:27601615:G:A	ENSG00000033867	SLC4A7	27560124	27560096	27560235	3:27601692:T:C	27560201	105037
chr3	3:27601615:G:A_ENSG00000033867_SLC4A7	0.038357	0.00381755	0.175658	-0.491058	-0.320311	-0.0287537	0.0100538	0.0722138	0.478878	0.634661	2117.23	1.00109	no	0.4295	0.497238	59	NB-ASE	3:27601615:G:A	ENSG00000033867	SLC4A7	27560124	27560096	27560235	3:27601692:T:C	27560201	105037
chr3	3:27601692:T:C_ENSG00000033867_SLC4A7	0.0137262	0.00429923	0.166739	-0.558037	-0.377367	-0.0342193	0.00333873	0.043442	0.421692	0.576954	1504.15	1.00287	no	0.4715	0.472	59	NB-ASE	3:27601692:T:C	ENSG00000033867	SLC4A7	27560201	27560096	27560235	3:27601692:T:C	27560201	105114
chr3	3:27601692:T:C_ENSG00000033867_SLC4A7	0.0137262	0.00429923	0.166739	-0.558037	-0.377367	-0.0342193	0.00333873	0.043442	0.421692	0.576954	1504.15	1.00287	no	0.4715	0.472	59	NB-ASE	3:27601692:T:C	ENSG00000033867	SLC4A7	27560201	27560096	27560235	3:27601692:T:C	27560201	105114
chr3	3:27601692:T:C_ENSG00000033867_SLC4A7	0.0137262	0.00429923	0.166739	-0.558037	-0.377367	-0.0342193	0.00333873	0.043442	0.421692	0.576954	1504.15	1.00287	no	0.4715	0.472	59	NB-ASE	3:27601692:T:C	ENSG00000033867	SLC4A7	27560201	27560096	27560235	3:27601692:T:C	27560201	105114
chr3	3:27602037:A:T_ENSG00000033867_SLC4A7	0.203199	0.00918934	0.257812	-0.349068	-0.153223	0.00283289	0.118497	0.388891	0.766223	0.932137	787.112	1.00287	no	0.2355	0.5	91	NB	3:27602037:A:T	ENSG00000033867	SLC4A7	27560546	27560401	27561037	3:27601692:T:C	27560201	105459
chr3	3:27602037:A:T_ENSG00000033867_SLC4A7	0.203199	0.00918934	0.257812	-0.349068	-0.153223	0.00283289	0.118497	0.388891	0.766223	0.932137	787.112	1.00287	no	0.2355	0.5	91	NB	3:27602037:A:T	ENSG00000033867	SLC4A7	27560546	27560401	27561037	3:27601692:T:C	27560201	105459
chr3	3:27602037:A:T_ENSG00000033867_SLC4A7	0.203199	0.00918934	0.257812	-0.349068	-0.153223	0.00283289	0.118497	0.388891	0.766223	0.932137	787.112	1.00287	no	0.2355	0.5	91	NB	3:27602037:A:T	ENSG00000033867	SLC4A7	27560546	27560401	27561037	3:27601692:T:C	27560201	105459
chr3	3:27602072:C:G_ENSG00000033867_SLC4A7	0.188406	0.0105033	0.255897	-0.332059	-0.160924	0.000994383	0.0730262	0.362605	0.755287	0.955977	593.579	1.00978	no	0.24625	0.5	91	NB	3:27602072:C:G	ENSG00000033867	SLC4A7	27560581	27560401	27561037	3:27601692:T:C	27560201	105494
chr3	3:27602072:C:G_ENSG00000033867_SLC4A7	0.188406	0.0105033	0.255897	-0.332059	-0.160924	0.000994383	0.0730262	0.362605	0.755287	0.955977	593.579	1.00978	no	0.24625	0.5	91	NB	3:27602072:C:G	ENSG00000033867	SLC4A7	27560581	27560401	27561037	3:27601692:T:C	27560201	105494
chr3	3:27602072:C:G_ENSG00000033867_SLC4A7	0.188406	0.0105033	0.255897	-0.332059	-0.160924	0.000994383	0.0730262	0.362605	0.755287	0.955977	593.579	1.00978	no	0.24625	0.5	91	NB	3:27602072:C:G	ENSG00000033867	SLC4A7	27560581	27560401	27561037	3:27601692:T:C	27560201	105494
chr3	3:27602278:T:C_ENSG00000033867_SLC4A7	0.188884	0.0101821	0.255596	-0.362152	-0.164143	-0.00186547	0.0765268	0.369363	0.763753	0.913	630.142	1.00427	no	0.26025	0.5	91	NB	3:27602278:T:C	ENSG00000033867	SLC4A7	27560787	27560401	27561037	3:27601692:T:C	27560201	105700
chr3	3:27602278:T:C_ENSG00000033867_SLC4A7	0.188884	0.0101821	0.255596	-0.362152	-0.164143	-0.00186547	0.0765268	0.369363	0.763753	0.913	630.142	1.00427	no	0.26025	0.5	91	NB	3:27602278:T:C	ENSG00000033867	SLC4A7	27560787	27560401	27561037	3:27601692:T:C	27560201	105700
chr3	3:27602278:T:C_ENSG00000033867_SLC4A7	0.188884	0.0101821	0.255596	-0.362152	-0.164143	-0.00186547	0.0765268	0.369363	0.763753	0.913	630.142	1.00427	no	0.26025	0.5	91	NB	3:27602278:T:C	ENSG00000033867	SLC4A7	27560787	27560401	27561037	3:27601692:T:C	27560201	105700
chr3	3:27634823:T:C_ENSG00000033867_SLC4A7	0.141182	0.010447	0.27383	-0.565079	-0.329343	-0.0146894	0.036655	0.303154	0.798208	0.951317	687.041	1.002	no	0.33575	0.5	56	NB	3:27634823:T:C	ENSG00000033867	SLC4A7	27593332	27592689	27593758	3:27635608:T:C	27594117	138245
chr3	3:27634823:T:C_ENSG00000033867_SLC4A7	0.141182	0.010447	0.27383	-0.565079	-0.329343	-0.0146894	0.036655	0.303154	0.798208	0.951317	687.041	1.002	no	0.33575	0.5	56	NB	3:27634823:T:C	ENSG00000033867	SLC4A7	27593332	27592689	27593758	3:27635608:T:C	27594117	138245
chr3	3:27634823:T:C_ENSG00000033867_SLC4A7	0.141182	0.010447	0.27383	-0.565079	-0.329343	-0.0146894	0.036655	0.303154	0.798208	0.951317	687.041	1.002	no	0.33575	0.5	56	NB	3:27634823:T:C	ENSG00000033867	SLC4A7	27593332	27592689	27593758	3:27635608:T:C	27594117	138245
chr3	3:27635608:T:C_ENSG00000033867_SLC4A7	0.0448046	0.00371854	0.155039	-0.421491	-0.262475	-0.0202459	0.0112736	0.0756762	0.43908	0.595506	1738.36	1.00036	no	0.40525	0.496108	278	NB-ASE	3:27635608:T:C	ENSG00000033867	SLC4A7	27594117	27593759	27594175	3:27635608:T:C	27594117	139030
chr3	3:27635608:T:C_ENSG00000033867_SLC4A7	0.0448046	0.00371854	0.155039	-0.421491	-0.262475	-0.0202459	0.0112736	0.0756762	0.43908	0.595506	1738.36	1.00036	no	0.40525	0.496108	278	NB-ASE	3:27635608:T:C	ENSG00000033867	SLC4A7	27594117	27593759	27594175	3:27635608:T:C	27594117	139030
chr3	3:27635608:T:C_ENSG00000033867_SLC4A7	0.0448046	0.00371854	0.155039	-0.421491	-0.262475	-0.0202459	0.0112736	0.0756762	0.43908	0.595506	1738.36	1.00036	no	0.40525	0.496108	278	NB-ASE	3:27635608:T:C	ENSG00000033867	SLC4A7	27594117	27593759	27594175	3:27635608:T:C	27594117	139030
chr3	3:27647416:C:A_ENSG00000033867_SLC4A7	-0.0680112	0.0048384	0.21595	-0.874071	-0.607349	-0.124456	-0.0142104	0.0242425	0.316311	0.4893	1992.07	0.999867	no	0.40475	0.47561	63	NB-ASE	3:27647416:C:A	ENSG00000033867	SLC4A7	27605925	27605701	27605947	3:27635608:T:C	27594117	150838
chr3	3:27647416:C:A_ENSG00000033867_SLC4A7	-0.0680112	0.0048384	0.21595	-0.874071	-0.607349	-0.124456	-0.0142104	0.0242425	0.316311	0.4893	1992.07	0.999867	no	0.40475	0.47561	63	NB-ASE	3:27647416:C:A	ENSG00000033867	SLC4A7	27605925	27605701	27605947	3:27635608:T:C	27594117	150838
chr3	3:27647416:C:A_ENSG00000033867_SLC4A7	-0.0680112	0.0048384	0.21595	-0.874071	-0.607349	-0.124456	-0.0142104	0.0242425	0.316311	0.4893	1992.07	0.999867	no	0.40475	0.47561	63	NB-ASE	3:27647416:C:A	ENSG00000033867	SLC4A7	27605925	27605701	27605947	3:27635608:T:C	27594117	150838
chr3	3:27654730:C:T_ENSG00000033867_SLC4A7	-0.0260661	0.00441152	0.215859	-0.768358	-0.534812	-0.0583972	-0.00572419	0.0334895	0.441549	0.618704	2394.21	0.999975	no	0.45875	0.119048	58	NB-ASE	3:27654730:C:T	ENSG00000033867	SLC4A7	27613239	27613169	27613424	3:27635608:T:C	27594117	158152
chr3	3:27654730:C:T_ENSG00000033867_SLC4A7	-0.0260661	0.00441152	0.215859	-0.768358	-0.534812	-0.0583972	-0.00572419	0.0334895	0.441549	0.618704	2394.21	0.999975	no	0.45875	0.119048	58	NB-ASE	3:27654730:C:T	ENSG00000033867	SLC4A7	27613239	27613169	27613424	3:27635608:T:C	27594117	158152
chr3	3:27654730:C:T_ENSG00000033867_SLC4A7	-0.0260661	0.00441152	0.215859	-0.768358	-0.534812	-0.0583972	-0.00572419	0.0334895	0.441549	0.618704	2394.21	0.999975	no	0.45875	0.119048	58	NB-ASE	3:27654730:C:T	ENSG00000033867	SLC4A7	27613239	27613169	27613424	3:27635608:T:C	27594117	158152
chr3	3:27656822:C:T_ENSG00000033867_SLC4A7	-0.0774616	0.00767319	0.2292	-0.833314	-0.648041	-0.164594	-0.0166072	0.0236559	0.342305	0.556731	892.229	1.00326	no	0.3925	0.5	47	NB	3:27656822:C:T	ENSG00000033867	SLC4A7	27615331	27615088	27616582	3:27635608:T:C	27594117	160244
chr3	3:27656822:C:T_ENSG00000033867_SLC4A7	-0.0774616	0.00767319	0.2292	-0.833314	-0.648041	-0.164594	-0.0166072	0.0236559	0.342305	0.556731	892.229	1.00326	no	0.3925	0.5	47	NB	3:27656822:C:T	ENSG00000033867	SLC4A7	27615331	27615088	27616582	3:27635608:T:C	27594117	160244
chr3	3:27656822:C:T_ENSG00000033867_SLC4A7	-0.0774616	0.00767319	0.2292	-0.833314	-0.648041	-0.164594	-0.0166072	0.0236559	0.342305	0.556731	892.229	1.00326	no	0.3925	0.5	47	NB	3:27656822:C:T	ENSG00000033867	SLC4A7	27615331	27615088	27616582	3:27635608:T:C	27594117	160244
chr3	3:27659586:G:A_ENSG00000033867_SLC4A7	-0.00234199	0.00559052	0.198575	-0.658098	-0.492598	-0.0405998	-0.000918919	0.0387331	0.44394	0.652826	1261.67	1.00333	no	0.4925	0.427746	94	NB	3:27659586:G:A	ENSG00000033867	SLC4A7	27618095	27618089	27618626	3:27635608:T:C	27594117	163008
chr3	3:27659586:G:A_ENSG00000033867_SLC4A7	-0.00234199	0.00559052	0.198575	-0.658098	-0.492598	-0.0405998	-0.000918919	0.0387331	0.44394	0.652826	1261.67	1.00333	no	0.4925	0.427746	94	NB	3:27659586:G:A	ENSG00000033867	SLC4A7	27618095	27618089	27618626	3:27635608:T:C	27594117	163008
chr3	3:27659586:G:A_ENSG00000033867_SLC4A7	-0.00234199	0.00559052	0.198575	-0.658098	-0.492598	-0.0405998	-0.000918919	0.0387331	0.44394	0.652826	1261.67	1.00333	no	0.4925	0.427746	94	NB	3:27659586:G:A	ENSG00000033867	SLC4A7	27618095	27618089	27618626	3:27635608:T:C	27594117	163008
chr3	3:56786255:T:C_ENSG00000163947_ARHGEF3	-0.084547	0.00766726	0.243916	-0.902813	-0.706802	-0.175748	-0.0170421	0.0241816	0.356402	0.572285	1012.04	1.00034	no	0.39075	0.0757576	40	NB	3:56786255:T:C	ENSG00000163947	ARHGEF3	56752227	56752159	56752295	3:56786255:T:C	56752227	133417
chr3	3:56786255:T:C_ENSG00000163947_ARHGEF3	-0.084547	0.00766726	0.243916	-0.902813	-0.706802	-0.175748	-0.0170421	0.0241816	0.356402	0.572285	1012.04	1.00034	no	0.39075	0.0757576	40	NB	3:56786255:T:C	ENSG00000163947	ARHGEF3	56752227	56752159	56752295	3:56786255:T:C	56752227	133417
chr3	3:56786255:T:C_ENSG00000163947_ARHGEF3	-0.084547	0.00766726	0.243916	-0.902813	-0.706802	-0.175748	-0.0170421	0.0241816	0.356402	0.572285	1012.04	1.00034	no	0.39075	0.0757576	40	NB	3:56786255:T:C	ENSG00000163947	ARHGEF3	56752227	56752159	56752295	3:56786255:T:C	56752227	133417
chr3	3:56787692:A:G_ENSG00000163947_ARHGEF3	0.0507582	0.00592143	0.194805	-0.549089	-0.361867	-0.0243021	0.0137668	0.0937323	0.528253	0.676471	1082.3	1.00105	no	0.405	0.5	178	NB	3:56787692:A:G	ENSG00000163947	ARHGEF3	56753664	56753561	56754460	3:56786255:T:C	56752227	131980
chr3	3:56787692:A:G_ENSG00000163947_ARHGEF3	0.0507582	0.00592143	0.194805	-0.549089	-0.361867	-0.0243021	0.0137668	0.0937323	0.528253	0.676471	1082.3	1.00105	no	0.405	0.5	178	NB	3:56787692:A:G	ENSG00000163947	ARHGEF3	56753664	56753561	56754460	3:56786255:T:C	56752227	131980
chr3	3:56787692:A:G_ENSG00000163947_ARHGEF3	0.0507582	0.00592143	0.194805	-0.549089	-0.361867	-0.0243021	0.0137668	0.0937323	0.528253	0.676471	1082.3	1.00105	no	0.405	0.5	178	NB	3:56787692:A:G	ENSG00000163947	ARHGEF3	56753664	56753561	56754460	3:56786255:T:C	56752227	131980
chr3	3:56793997:A:G_ENSG00000163947_ARHGEF3	-0.0458334	0.00609417	0.197564	-0.766486	-0.537846	-0.0794167	-0.00972952	0.0286174	0.338968	0.544768	1050.97	1.0071	no	0.4265	0.5	285	NB	3:56793997:A:G	ENSG00000163947	ARHGEF3	56759969	56759784	56760670	3:56786255:T:C	56752227	125675
chr3	3:56793997:A:G_ENSG00000163947_ARHGEF3	-0.0458334	0.00609417	0.197564	-0.766486	-0.537846	-0.0794167	-0.00972952	0.0286174	0.338968	0.544768	1050.97	1.0071	no	0.4265	0.5	285	NB	3:56793997:A:G	ENSG00000163947	ARHGEF3	56759969	56759784	56760670	3:56786255:T:C	56752227	125675
chr3	3:56793997:A:G_ENSG00000163947_ARHGEF3	-0.0458334	0.00609417	0.197564	-0.766486	-0.537846	-0.0794167	-0.00972952	0.0286174	0.338968	0.544768	1050.97	1.0071	no	0.4265	0.5	285	NB	3:56793997:A:G	ENSG00000163947	ARHGEF3	56759969	56759784	56760670	3:56786255:T:C	56752227	125675
chr3	3:81844912:A:G_ENSG00000114480_GBE1	-0.055435	0.00768369	0.235736	-0.923198	-0.656817	-0.0947913	-0.0106233	0.0271001	0.416275	0.628673	941.264	1.0024	no	0.4215	0.5	15	NB	3:81844912:A:G	ENSG00000114480	GBE1	81795761	81794698	81796055	3:81873423:T:C	81824272	43124
chr3	3:81844912:A:G_ENSG00000114480_GBE1	-0.055435	0.00768369	0.235736	-0.923198	-0.656817	-0.0947913	-0.0106233	0.0271001	0.416275	0.628673	941.264	1.0024	no	0.4215	0.5	15	NB	3:81844912:A:G	ENSG00000114480	GBE1	81795761	81794698	81796055	3:81873423:T:C	81824272	43124
chr3	3:81851643:A:G_ENSG00000114480_GBE1	-0.0232136	0.00781895	0.242041	-0.829721	-0.579557	-0.0781949	-0.00514482	0.0446937	0.524663	0.748973	958.258	1.00747	no	0.46925		13	NB	3:81851643:A:G	ENSG00000114480	GBE1	81802492	81801906	81803288	3:81873423:T:C	81824272	49855
chr3	3:81851643:A:G_ENSG00000114480_GBE1	-0.0232136	0.00781895	0.242041	-0.829721	-0.579557	-0.0781949	-0.00514482	0.0446937	0.524663	0.748973	958.258	1.00747	no	0.46925		13	NB	3:81851643:A:G	ENSG00000114480	GBE1	81802492	81801906	81803288	3:81873423:T:C	81824272	49855
chr3	3:81852923:T:A_ENSG00000114480_GBE1	-0.0430449	0.00687958	0.22617	-0.835428	-0.629775	-0.0664637	-0.00707776	0.0294728	0.434363	0.625444	1080.8	1.00318	no	0.44175	0.491228	5	NB	3:81852923:T:A	ENSG00000114480	GBE1	81803772	81803639	81803784	3:81873423:T:C	81824272	51135
chr3	3:81852923:T:A_ENSG00000114480_GBE1	-0.0430449	0.00687958	0.22617	-0.835428	-0.629775	-0.0664637	-0.00707776	0.0294728	0.434363	0.625444	1080.8	1.00318	no	0.44175	0.491228	5	NB	3:81852923:T:A	ENSG00000114480	GBE1	81803772	81803639	81803784	3:81873423:T:C	81824272	51135
chr3	3:81866235:C:A_ENSG00000114480_GBE1	0.0942346	0.00721683	0.232685	-0.536711	-0.312232	-0.0181951	0.019471	0.200961	0.655831	0.874807	1039.55	1.00301	no	0.3755	0.5	25	NB	3:81866235:C:A	ENSG00000114480	GBE1	81817084	81816681	81817347	3:81873423:T:C	81824272	64447
chr3	3:81866235:C:A_ENSG00000114480_GBE1	0.0942346	0.00721683	0.232685	-0.536711	-0.312232	-0.0181951	0.019471	0.200961	0.655831	0.874807	1039.55	1.00301	no	0.3755	0.5	25	NB	3:81866235:C:A	ENSG00000114480	GBE1	81817084	81816681	81817347	3:81873423:T:C	81824272	64447
chr3	3:81873423:T:C_ENSG00000114480_GBE1	-0.113908	0.00350484	0.127354	-0.473555	-0.387775	-0.209043	-0.067674	-0.0112853	0.0422289	0.0918182	1320.35	1.00178	no	0.1875	0.499116	1548	NB-ASE	3:81873423:T:C	ENSG00000114480	GBE1	81824272	81823832	81824335	3:81873423:T:C	81824272	71635
chr3	3:81873423:T:C_ENSG00000114480_GBE1	-0.113908	0.00350484	0.127354	-0.473555	-0.387775	-0.209043	-0.067674	-0.0112853	0.0422289	0.0918182	1320.35	1.00178	no	0.1875	0.499116	1548	NB-ASE	3:81873423:T:C	ENSG00000114480	GBE1	81824272	81823832	81824335	3:81873423:T:C	81824272	71635
chr3	3:81874009:G:A_ENSG00000114480_GBE1	0.0422807	0.00678853	0.210961	-0.61507	-0.40474	-0.0278274	0.00744085	0.0699464	0.580377	0.764645	965.727	1.00302	no	0.438	0.5	27	NB	3:81874009:G:A	ENSG00000114480	GBE1	81824858	81824748	81826380	3:81873423:T:C	81824272	72221
chr3	3:81874009:G:A_ENSG00000114480_GBE1	0.0422807	0.00678853	0.210961	-0.61507	-0.40474	-0.0278274	0.00744085	0.0699464	0.580377	0.764645	965.727	1.00302	no	0.438	0.5	27	NB	3:81874009:G:A	ENSG00000114480	GBE1	81824858	81824748	81826380	3:81873423:T:C	81824272	72221
chr3	3:81875332:T:A_ENSG00000114480_GBE1	0.0479886	0.00657512	0.2149	-0.59007	-0.390547	-0.02782	0.00885895	0.114109	0.56769	0.709825	1068.24	1.00283	no	0.439	0.5	27	NB	3:81875332:T:A	ENSG00000114480	GBE1	81826181	81824748	81826380	3:81873423:T:C	81824272	73544
chr3	3:81875332:T:A_ENSG00000114480_GBE1	0.0479886	0.00657512	0.2149	-0.59007	-0.390547	-0.02782	0.00885895	0.114109	0.56769	0.709825	1068.24	1.00283	no	0.439	0.5	27	NB	3:81875332:T:A	ENSG00000114480	GBE1	81826181	81824748	81826380	3:81873423:T:C	81824272	73544
chr3	3:81875938:A:T_ENSG00000114480_GBE1	0.184633	0.0106195	0.287497	-0.448029	-0.249351	-0.00575097	0.0497002	0.378637	0.836483	1.06595	732.92	1.00313	no	0.27775	0.5	22	NB	3:81875938:A:T	ENSG00000114480	GBE1	81826787	81826540	81827999	3:81873423:T:C	81824272	74150
chr3	3:81875938:A:T_ENSG00000114480_GBE1	0.184633	0.0106195	0.287497	-0.448029	-0.249351	-0.00575097	0.0497002	0.378637	0.836483	1.06595	732.92	1.00313	no	0.27775	0.5	22	NB	3:81875938:A:T	ENSG00000114480	GBE1	81826787	81826540	81827999	3:81873423:T:C	81824272	74150
chr3	3:81881360:T:C_ENSG00000114480_GBE1	-0.0133288	0.00913778	0.242754	-0.795254	-0.561706	-0.0547696	-0.00196015	0.0405399	0.549528	0.778384	705.754	1.00275	no	0.48625	0.5	11	NB	3:81881360:T:C	ENSG00000114480	GBE1	81832209	81831946	81832549	3:81873423:T:C	81824272	79572
chr3	3:81881360:T:C_ENSG00000114480_GBE1	-0.0133288	0.00913778	0.242754	-0.795254	-0.561706	-0.0547696	-0.00196015	0.0405399	0.549528	0.778384	705.754	1.00275	no	0.48625	0.5	11	NB	3:81881360:T:C	ENSG00000114480	GBE1	81832209	81831946	81832549	3:81873423:T:C	81824272	79572
chr3	3:81895318:T:G_ENSG00000114480_GBE1	0.0113315	0.00737446	0.23304	-0.763802	-0.522849	-0.04268	0.00397768	0.0594805	0.556876	0.781369	998.617	1.00089	no	0.47225	0.367347	16	NB	3:81895318:T:G	ENSG00000114480	GBE1	81846167	81846019	81847283	3:81873423:T:C	81824272	93530
chr3	3:81895318:T:G_ENSG00000114480_GBE1	0.0113315	0.00737446	0.23304	-0.763802	-0.522849	-0.04268	0.00397768	0.0594805	0.556876	0.781369	998.617	1.00089	no	0.47225	0.367347	16	NB	3:81895318:T:G	ENSG00000114480	GBE1	81846167	81846019	81847283	3:81873423:T:C	81824272	93530
chr3	3:126460870:T:A_ENSG00000114554_PLXNA1	-0.191794	0.00685136	0.215642	-0.790281	-0.654058	-0.353923	-0.139129	-0.0101527	0.0705226	0.199961	990.632	1.00023	no	0.1975	0.499148	114	NB-ASE	3:126460870:T:A	ENSG00000114554	PLXNA1	126742027	126741914	126742076	3:126483156:A:G	126764313	246567
chr3	3:126483156:A:G_ENSG00000114554_PLXNA1	-0.00544788	0.00702533	0.222211	-0.76236	-0.517637	-0.0426927	0.000395325	0.0409462	0.508192	0.746062	1000.45	1.0051	no	0.50375	0	12	NB	3:126483156:A:G	ENSG00000114554	PLXNA1	126764313	126763579	126764604	3:126483156:A:G	126764313	224281
chr3	3:126500108:G:A_ENSG00000114554_PLXNA1	-0.00711563	0.00273669	0.113226	-0.430355	-0.300011	-0.0338895	-0.00231536	0.0274079	0.249513	0.377604	1711.74	1.00219	no	0.48025	0.498615	141	NB-ASE	3:126500108:G:A	ENSG00000114554	PLXNA1	126781265	126781247	126781426	3:126483156:A:G	126764313	207329
chr3	3:119861005:A:T_ENSG00000082701_GSK3B	-0.0285651	0.00528513	0.200762	-0.733641	-0.541301	-0.0527058	-0.00568708	0.0314163	0.403806	0.610961	1442.95	1.00155	no	0.46375	0.4375	27	NB	3:119861005:A:T	ENSG00000082701	GSK3B	120142158	120142058	120142551	3:119865160:T:C	120146313	141739
chr3	3:119861005:A:T_ENSG00000082701_GSK3B	-0.0285651	0.00528513	0.200762	-0.733641	-0.541301	-0.0527058	-0.00568708	0.0314163	0.403806	0.610961	1442.95	1.00155	no	0.46375	0.4375	27	NB	3:119861005:A:T	ENSG00000082701	GSK3B	120142158	120142058	120142551	3:119865160:T:C	120146313	141739
chr3	3:119861005:A:T_ENSG00000082701_GSK3B	-0.0285651	0.00528513	0.200762	-0.733641	-0.541301	-0.0527058	-0.00568708	0.0314163	0.403806	0.610961	1442.95	1.00155	no	0.46375	0.4375	27	NB	3:119861005:A:T	ENSG00000082701	GSK3B	120142158	120142058	120142551	3:119865160:T:C	120146313	141739
chr3	3:119861005:A:T_ENSG00000082701_GSK3B	-0.0285651	0.00528513	0.200762	-0.733641	-0.541301	-0.0527058	-0.00568708	0.0314163	0.403806	0.610961	1442.95	1.00155	no	0.46375	0.4375	27	NB	3:119861005:A:T	ENSG00000082701	GSK3B	120142158	120142058	120142551	3:119865160:T:C	120146313	141739
chr3	3:119861005:A:T_ENSG00000082701_GSK3B	-0.0285651	0.00528513	0.200762	-0.733641	-0.541301	-0.0527058	-0.00568708	0.0314163	0.403806	0.610961	1442.95	1.00155	no	0.46375	0.4375	27	NB	3:119861005:A:T	ENSG00000082701	GSK3B	120142158	120142058	120142551	3:119865160:T:C	120146313	141739
chr3	3:119864157:G:A_ENSG00000082701_GSK3B	-0.0352513	0.00389455	0.159939	-0.625496	-0.450309	-0.0556989	-0.00788304	0.0260102	0.283116	0.437501	1686.54	1.00412	no	0.44225	0.497588	122	NB-ASE	3:119864157:G:A	ENSG00000082701	GSK3B	120145310	120145216	120145583	3:119865160:T:C	120146313	144891
chr3	3:119864157:G:A_ENSG00000082701_GSK3B	-0.0352513	0.00389455	0.159939	-0.625496	-0.450309	-0.0556989	-0.00788304	0.0260102	0.283116	0.437501	1686.54	1.00412	no	0.44225	0.497588	122	NB-ASE	3:119864157:G:A	ENSG00000082701	GSK3B	120145310	120145216	120145583	3:119865160:T:C	120146313	144891
chr3	3:119864157:G:A_ENSG00000082701_GSK3B	-0.0352513	0.00389455	0.159939	-0.625496	-0.450309	-0.0556989	-0.00788304	0.0260102	0.283116	0.437501	1686.54	1.00412	no	0.44225	0.497588	122	NB-ASE	3:119864157:G:A	ENSG00000082701	GSK3B	120145310	120145216	120145583	3:119865160:T:C	120146313	144891
chr3	3:119864157:G:A_ENSG00000082701_GSK3B	-0.0352513	0.00389455	0.159939	-0.625496	-0.450309	-0.0556989	-0.00788304	0.0260102	0.283116	0.437501	1686.54	1.00412	no	0.44225	0.497588	122	NB-ASE	3:119864157:G:A	ENSG00000082701	GSK3B	120145310	120145216	120145583	3:119865160:T:C	120146313	144891
chr3	3:119864157:G:A_ENSG00000082701_GSK3B	-0.0352513	0.00389455	0.159939	-0.625496	-0.450309	-0.0556989	-0.00788304	0.0260102	0.283116	0.437501	1686.54	1.00412	no	0.44225	0.497588	122	NB-ASE	3:119864157:G:A	ENSG00000082701	GSK3B	120145310	120145216	120145583	3:119865160:T:C	120146313	144891
chr3	3:119864342:T:A_ENSG00000082701_GSK3B	-0.00296721	0.00320733	0.158886	-0.561983	-0.398352	-0.0370248	0.000133308	0.0369845	0.36292	0.523961	2454.05	1.00028	no	0.502	0.498336	122	NB-ASE	3:119864342:T:A	ENSG00000082701	GSK3B	120145495	120145216	120145583	3:119865160:T:C	120146313	145076
chr3	3:119864342:T:A_ENSG00000082701_GSK3B	-0.00296721	0.00320733	0.158886	-0.561983	-0.398352	-0.0370248	0.000133308	0.0369845	0.36292	0.523961	2454.05	1.00028	no	0.502	0.498336	122	NB-ASE	3:119864342:T:A	ENSG00000082701	GSK3B	120145495	120145216	120145583	3:119865160:T:C	120146313	145076
chr3	3:119864342:T:A_ENSG00000082701_GSK3B	-0.00296721	0.00320733	0.158886	-0.561983	-0.398352	-0.0370248	0.000133308	0.0369845	0.36292	0.523961	2454.05	1.00028	no	0.502	0.498336	122	NB-ASE	3:119864342:T:A	ENSG00000082701	GSK3B	120145495	120145216	120145583	3:119865160:T:C	120146313	145076
chr3	3:119864342:T:A_ENSG00000082701_GSK3B	-0.00296721	0.00320733	0.158886	-0.561983	-0.398352	-0.0370248	0.000133308	0.0369845	0.36292	0.523961	2454.05	1.00028	no	0.502	0.498336	122	NB-ASE	3:119864342:T:A	ENSG00000082701	GSK3B	120145495	120145216	120145583	3:119865160:T:C	120146313	145076
chr3	3:119864342:T:A_ENSG00000082701_GSK3B	-0.00296721	0.00320733	0.158886	-0.561983	-0.398352	-0.0370248	0.000133308	0.0369845	0.36292	0.523961	2454.05	1.00028	no	0.502	0.498336	122	NB-ASE	3:119864342:T:A	ENSG00000082701	GSK3B	120145495	120145216	120145583	3:119865160:T:C	120146313	145076
chr3	3:119865160:T:C_ENSG00000082701_GSK3B	0.0335126	0.00686942	0.219348	-0.620586	-0.43131	-0.0323417	0.00666096	0.0675018	0.560603	0.786309	1019.59	1.00293	no	0.448	0.444444	24	NB	3:119865160:T:C	ENSG00000082701	GSK3B	120146313	120145821	120146558	3:119865160:T:C	120146313	145894
chr3	3:119865160:T:C_ENSG00000082701_GSK3B	0.0335126	0.00686942	0.219348	-0.620586	-0.43131	-0.0323417	0.00666096	0.0675018	0.560603	0.786309	1019.59	1.00293	no	0.448	0.444444	24	NB	3:119865160:T:C	ENSG00000082701	GSK3B	120146313	120145821	120146558	3:119865160:T:C	120146313	145894
chr3	3:119865160:T:C_ENSG00000082701_GSK3B	0.0335126	0.00686942	0.219348	-0.620586	-0.43131	-0.0323417	0.00666096	0.0675018	0.560603	0.786309	1019.59	1.00293	no	0.448	0.444444	24	NB	3:119865160:T:C	ENSG00000082701	GSK3B	120146313	120145821	120146558	3:119865160:T:C	120146313	145894
chr3	3:119865160:T:C_ENSG00000082701_GSK3B	0.0335126	0.00686942	0.219348	-0.620586	-0.43131	-0.0323417	0.00666096	0.0675018	0.560603	0.786309	1019.59	1.00293	no	0.448	0.444444	24	NB	3:119865160:T:C	ENSG00000082701	GSK3B	120146313	120145821	120146558	3:119865160:T:C	120146313	145894
chr3	3:119865160:T:C_ENSG00000082701_GSK3B	0.0335126	0.00686942	0.219348	-0.620586	-0.43131	-0.0323417	0.00666096	0.0675018	0.560603	0.786309	1019.59	1.00293	no	0.448	0.444444	24	NB	3:119865160:T:C	ENSG00000082701	GSK3B	120146313	120145821	120146558	3:119865160:T:C	120146313	145894
chr3	3:129011316:C:G_ENSG00000181789_COPG1	-0.0160688	0.00244504	0.105724	-0.41319	-0.301076	-0.0371414	-0.00527267	0.0235912	0.206566	0.3213	1869.7	1.00247	no	0.4515	0.491629	303	NB-ASE	3:129011316:C:G	ENSG00000181789	COPG1	129292473	129291551	129292555	3:129011316:C:G	129292473	35295
chr3	3:129011316:C:G_ENSG00000181789_COPG1	-0.0160688	0.00244504	0.105724	-0.41319	-0.301076	-0.0371414	-0.00527267	0.0235912	0.206566	0.3213	1869.7	1.00247	no	0.4515	0.491629	303	NB-ASE	3:129011316:C:G	ENSG00000181789	COPG1	129292473	129291551	129292555	3:129011316:C:G	129292473	35295
chr3	3:129011316:C:G_ENSG00000181789_COPG1	-0.0160688	0.00244504	0.105724	-0.41319	-0.301076	-0.0371414	-0.00527267	0.0235912	0.206566	0.3213	1869.7	1.00247	no	0.4515	0.491629	303	NB-ASE	3:129011316:C:G	ENSG00000181789	COPG1	129292473	129291551	129292555	3:129011316:C:G	129292473	35295
chr3	3:129013128:C:T_ENSG00000181789_COPG1	-0.0245583	0.00334633	0.12914	-0.466102	-0.346694	-0.0446354	-0.00696035	0.0235673	0.24338	0.403806	1489.32	1.0007	no	0.44275	0.371429	164	NB-ASE	3:129013128:C:T	ENSG00000181789	COPG1	129294285	129294211	129294714	3:129011316:C:G	129292473	37107
chr3	3:129013128:C:T_ENSG00000181789_COPG1	-0.0245583	0.00334633	0.12914	-0.466102	-0.346694	-0.0446354	-0.00696035	0.0235673	0.24338	0.403806	1489.32	1.0007	no	0.44275	0.371429	164	NB-ASE	3:129013128:C:T	ENSG00000181789	COPG1	129294285	129294211	129294714	3:129011316:C:G	129292473	37107
chr3	3:129013128:C:T_ENSG00000181789_COPG1	-0.0245583	0.00334633	0.12914	-0.466102	-0.346694	-0.0446354	-0.00696035	0.0235673	0.24338	0.403806	1489.32	1.0007	no	0.44275	0.371429	164	NB-ASE	3:129013128:C:T	ENSG00000181789	COPG1	129294285	129294211	129294714	3:129011316:C:G	129292473	37107
chr3	3:129013155:A:T_ENSG00000181789_COPG1	-0.0576819	0.00481367	0.151599	-0.56873	-0.453166	-0.0918608	-0.0159037	0.0175772	0.204819	0.351982	991.84	1.00073	no	0.375	0.236842	164	NB	3:129013155:A:T	ENSG00000181789	COPG1	129294312	129294211	129294714	3:129011316:C:G	129292473	37134
chr3	3:129013155:A:T_ENSG00000181789_COPG1	-0.0576819	0.00481367	0.151599	-0.56873	-0.453166	-0.0918608	-0.0159037	0.0175772	0.204819	0.351982	991.84	1.00073	no	0.375	0.236842	164	NB	3:129013155:A:T	ENSG00000181789	COPG1	129294312	129294211	129294714	3:129011316:C:G	129292473	37134
chr3	3:129013155:A:T_ENSG00000181789_COPG1	-0.0576819	0.00481367	0.151599	-0.56873	-0.453166	-0.0918608	-0.0159037	0.0175772	0.204819	0.351982	991.84	1.00073	no	0.375	0.236842	164	NB	3:129013155:A:T	ENSG00000181789	COPG1	129294312	129294211	129294714	3:129011316:C:G	129292473	37134
chr3	3:129044006:T:C_ENSG00000181789_COPG1	-0.814113	0.00395233	0.17948	-1.254	-1.15455	-0.934239	-0.821219	-0.701697	-0.433684	-0.298708	2062.19	1.0009	yes	0	0.375	520	NB	3:129044006:T:C	ENSG00000181789	COPG1	129325163	129324662	129325860	3:129011316:C:G	129292473	67985
chr3	3:129044006:T:C_ENSG00000181789_COPG1	-0.814113	0.00395233	0.17948	-1.254	-1.15455	-0.934239	-0.821219	-0.701697	-0.433684	-0.298708	2062.19	1.0009	yes	0	0.375	520	NB	3:129044006:T:C	ENSG00000181789	COPG1	129325163	129324662	129325860	3:129011316:C:G	129292473	67985
chr3	3:129044006:T:C_ENSG00000181789_COPG1	-0.814113	0.00395233	0.17948	-1.254	-1.15455	-0.934239	-0.821219	-0.701697	-0.433684	-0.298708	2062.19	1.0009	yes	0	0.375	520	NB	3:129044006:T:C	ENSG00000181789	COPG1	129325163	129324662	129325860	3:129011316:C:G	129292473	67985
chr3	3:131161168:C:G_ENSG00000198585_NUDT16	-0.00439696	0.00688033	0.235435	-0.789394	-0.579008	-0.046431	-0.00086405	0.043761	0.526303	0.759614	1170.91	1.00611	no	0.49425	0.5	13	NB	3:131161168:C:G	ENSG00000198585	NUDT16	131442324	131442117	131442404	3:131210543:T:C	131491699	60602
chr3	3:131161168:C:G_ENSG00000198585_NUDT16	-0.00439696	0.00688033	0.235435	-0.789394	-0.579008	-0.046431	-0.00086405	0.043761	0.526303	0.759614	1170.91	1.00611	no	0.49425	0.5	13	NB	3:131161168:C:G	ENSG00000198585	NUDT16	131442324	131442117	131442404	3:131210543:T:C	131491699	60602
chr3	3:131161512:T:C_ENSG00000198585_NUDT16	-4.37467e-05	0.00698833	0.247399	-0.757467	-0.56924	-0.0537836	-0.000557811	0.0507159	0.549811	0.807502	1253.29	1.0018	no	0.49825	0.5	7	NB	3:131161512:T:C	ENSG00000198585	NUDT16	131442668	131442405	131442746	3:131210543:T:C	131491699	60946
chr3	3:131161512:T:C_ENSG00000198585_NUDT16	-4.37467e-05	0.00698833	0.247399	-0.757467	-0.56924	-0.0537836	-0.000557811	0.0507159	0.549811	0.807502	1253.29	1.0018	no	0.49825	0.5	7	NB	3:131161512:T:C	ENSG00000198585	NUDT16	131442668	131442405	131442746	3:131210543:T:C	131491699	60946
chr3	3:131161995:C:T_ENSG00000198585_NUDT16	-0.0243591	0.00697811	0.238254	-0.808685	-0.586315	-0.062839	-0.00448954	0.0366774	0.521323	0.772738	1165.75	1.00243	no	0.46125	0.25	5	NB	3:131161995:C:T	ENSG00000198585	NUDT16	131443151	131443054	131443528	3:131210543:T:C	131491699	61428
chr3	3:131161995:C:T_ENSG00000198585_NUDT16	-0.0243591	0.00697811	0.238254	-0.808685	-0.586315	-0.062839	-0.00448954	0.0366774	0.521323	0.772738	1165.75	1.00243	no	0.46125	0.25	5	NB	3:131161995:C:T	ENSG00000198585	NUDT16	131443151	131443054	131443528	3:131210543:T:C	131491699	61428
chr3	3:131162293:T:A_ENSG00000198585_NUDT16	-0.026371	0.00571366	0.228057	-0.813569	-0.591934	-0.0564667	-0.00499916	0.033104	0.493121	0.737061	1593.16	1.00161	no	0.45825	0.5	5	NB	3:131162293:T:A	ENSG00000198585	NUDT16	131443449	131443054	131443528	3:131210543:T:C	131491699	61726
chr3	3:131162293:T:A_ENSG00000198585_NUDT16	-0.026371	0.00571366	0.228057	-0.813569	-0.591934	-0.0564667	-0.00499916	0.033104	0.493121	0.737061	1593.16	1.00161	no	0.45825	0.5	5	NB	3:131162293:T:A	ENSG00000198585	NUDT16	131443449	131443054	131443528	3:131210543:T:C	131491699	61726
chr3	3:131162294:C:T_ENSG00000198585_NUDT16	-0.0174486	0.00752993	0.247035	-0.803024	-0.595861	-0.0783432	-0.003123	0.0458009	0.544437	0.803231	1076.31	1.00308	no	0.4815	0.5	5	NB	3:131162294:C:T	ENSG00000198585	NUDT16	131443450	131443054	131443528	3:131210543:T:C	131491699	61728
chr3	3:131162294:C:T_ENSG00000198585_NUDT16	-0.0174486	0.00752993	0.247035	-0.803024	-0.595861	-0.0783432	-0.003123	0.0458009	0.544437	0.803231	1076.31	1.00308	no	0.4815	0.5	5	NB	3:131162294:C:T	ENSG00000198585	NUDT16	131443450	131443054	131443528	3:131210543:T:C	131491699	61728
chr3	3:131166622:T:G_ENSG00000198585_NUDT16	0.0298648	0.0078604	0.242731	-0.695701	-0.500734	-0.0387613	0.00536076	0.0777665	0.592938	0.857079	953.587	1.00045	no	0.46625	0.5	14	NB	3:131166622:T:G	ENSG00000198585	NUDT16	131447778	131447523	131447983	3:131210543:T:C	131491699	66056
chr3	3:131166622:T:G_ENSG00000198585_NUDT16	0.0298648	0.0078604	0.242731	-0.695701	-0.500734	-0.0387613	0.00536076	0.0777665	0.592938	0.857079	953.587	1.00045	no	0.46625	0.5	14	NB	3:131166622:T:G	ENSG00000198585	NUDT16	131447778	131447523	131447983	3:131210543:T:C	131491699	66056
chr3	3:131183241:T:C_ENSG00000198585_NUDT16	-0.0312388	0.00763051	0.22185	-0.821343	-0.610878	-0.0540853	-0.0044763	0.032895	0.443402	0.65048	845.306	1.00266	no	0.46575	0.5	15	NB	3:131183241:T:C	ENSG00000198585	NUDT16	131464397	131464356	131465665	3:131210543:T:C	131491699	82674
chr3	3:131183241:T:C_ENSG00000198585_NUDT16	-0.0312388	0.00763051	0.22185	-0.821343	-0.610878	-0.0540853	-0.0044763	0.032895	0.443402	0.65048	845.306	1.00266	no	0.46575	0.5	15	NB	3:131183241:T:C	ENSG00000198585	NUDT16	131464397	131464356	131465665	3:131210543:T:C	131491699	82674
chr3	3:131188528:T:G_ENSG00000198585_NUDT16	-0.0145622	0.00562793	0.239775	-0.81541	-0.575388	-0.0546934	-0.00260488	0.0375348	0.532128	0.788989	1815.14	1.00035	no	0.47975	0.5	13	NB	3:131188528:T:G	ENSG00000198585	NUDT16	131469684	131468407	131469829	3:131210543:T:C	131491699	87962
chr3	3:131188528:T:G_ENSG00000198585_NUDT16	-0.0145622	0.00562793	0.239775	-0.81541	-0.575388	-0.0546934	-0.00260488	0.0375348	0.532128	0.788989	1815.14	1.00035	no	0.47975	0.5	13	NB	3:131188528:T:G	ENSG00000198585	NUDT16	131469684	131468407	131469829	3:131210543:T:C	131491699	87962
chr3	3:131195911:T:A_ENSG00000198585_NUDT16	-0.0705063	0.00677781	0.24789	-0.941444	-0.686895	-0.132934	-0.0120737	0.0270707	0.390358	0.584644	1337.64	1.00492	no	0.41625	0.5	13	NB	3:131195911:T:A	ENSG00000198585	NUDT16	131477067	131476608	131477711	3:131210543:T:C	131491699	95344
chr3	3:131195911:T:A_ENSG00000198585_NUDT16	-0.0705063	0.00677781	0.24789	-0.941444	-0.686895	-0.132934	-0.0120737	0.0270707	0.390358	0.584644	1337.64	1.00492	no	0.41625	0.5	13	NB	3:131195911:T:A	ENSG00000198585	NUDT16	131477067	131476608	131477711	3:131210543:T:C	131491699	95344
chr3	3:131196035:C:T_ENSG00000198585_NUDT16	-0.0747442	0.00761757	0.249749	-0.934087	-0.680779	-0.160396	-0.0136566	0.0259754	0.400789	0.612851	1074.92	1.00455	no	0.4095		13	NB	3:131196035:C:T	ENSG00000198585	NUDT16	131477191	131476608	131477711	3:131210543:T:C	131491699	95468
chr3	3:131196035:C:T_ENSG00000198585_NUDT16	-0.0747442	0.00761757	0.249749	-0.934087	-0.680779	-0.160396	-0.0136566	0.0259754	0.400789	0.612851	1074.92	1.00455	no	0.4095		13	NB	3:131196035:C:T	ENSG00000198585	NUDT16	131477191	131476608	131477711	3:131210543:T:C	131491699	95468
chr3	3:131203051:A:G_ENSG00000198585_NUDT16	-0.0433589	0.00711652	0.25829	-0.901209	-0.672807	-0.106085	-0.00626595	0.0356346	0.491589	0.738728	1317.28	0.999689	no	0.4535		8	NB	3:131203051:A:G	ENSG00000198585	NUDT16	131484207	131482466	131484987	3:131210543:T:C	131491699	102484
chr3	3:131203051:A:G_ENSG00000198585_NUDT16	-0.0433589	0.00711652	0.25829	-0.901209	-0.672807	-0.106085	-0.00626595	0.0356346	0.491589	0.738728	1317.28	0.999689	no	0.4535		8	NB	3:131203051:A:G	ENSG00000198585	NUDT16	131484207	131482466	131484987	3:131210543:T:C	131491699	102484
chr3	3:131209812:A:G_ENSG00000198585_NUDT16	-0.0309696	0.00673897	0.236254	-0.810191	-0.617361	-0.0668864	-0.0052412	0.0359675	0.483567	0.671683	1229.05	1.00529	no	0.459	0.5	17	NB	3:131209812:A:G	ENSG00000198585	NUDT16	131490968	131490646	131491255	3:131210543:T:C	131491699	109246
chr3	3:131209812:A:G_ENSG00000198585_NUDT16	-0.0309696	0.00673897	0.236254	-0.810191	-0.617361	-0.0668864	-0.0052412	0.0359675	0.483567	0.671683	1229.05	1.00529	no	0.459	0.5	17	NB	3:131209812:A:G	ENSG00000198585	NUDT16	131490968	131490646	131491255	3:131210543:T:C	131491699	109246
chr3	3:131210543:T:C_ENSG00000198585_NUDT16	0.0310544	0.00824369	0.256215	-0.764119	-0.55279	-0.0386889	0.0047611	0.0859167	0.63815	0.881837	965.976	1.00145	no	0.47075		5	NB	3:131210543:T:C	ENSG00000198585	NUDT16	131491699	131491256	131492509	3:131210543:T:C	131491699	109976
chr3	3:131210543:T:C_ENSG00000198585_NUDT16	0.0310544	0.00824369	0.256215	-0.764119	-0.55279	-0.0386889	0.0047611	0.0859167	0.63815	0.881837	965.976	1.00145	no	0.47075		5	NB	3:131210543:T:C	ENSG00000198585	NUDT16	131491699	131491256	131492509	3:131210543:T:C	131491699	109976
chr3	3:131211966:T:C_ENSG00000198585_NUDT16	0.00343596	0.00591796	0.248487	-0.86405	-0.555179	-0.0545855	-0.00118268	0.0545341	0.573351	0.815637	1763.04	1.00105	no	0.50825	0.5	10	NB	3:131211966:T:C	ENSG00000198585	NUDT16	131493122	131492572	131493171	3:131210543:T:C	131491699	111400
chr3	3:131211966:T:C_ENSG00000198585_NUDT16	0.00343596	0.00591796	0.248487	-0.86405	-0.555179	-0.0545855	-0.00118268	0.0545341	0.573351	0.815637	1763.04	1.00105	no	0.50825	0.5	10	NB	3:131211966:T:C	ENSG00000198585	NUDT16	131493122	131492572	131493171	3:131210543:T:C	131491699	111400
chr3	3:131212653:T:C_ENSG00000198585_NUDT16	0.0135133	0.00599201	0.232879	-0.736446	-0.531091	-0.0383865	0.00324783	0.0518793	0.57643	0.814254	1510.49	1.00312	no	0.479	0.5	23	NB	3:131212653:T:C	ENSG00000198585	NUDT16	131493809	131493335	131494081	3:131210543:T:C	131491699	112086
chr3	3:131212653:T:C_ENSG00000198585_NUDT16	0.0135133	0.00599201	0.232879	-0.736446	-0.531091	-0.0383865	0.00324783	0.0518793	0.57643	0.814254	1510.49	1.00312	no	0.479	0.5	23	NB	3:131212653:T:C	ENSG00000198585	NUDT16	131493809	131493335	131494081	3:131210543:T:C	131491699	112086
chr3	3:131214017:T:C_ENSG00000198585_NUDT16	0.00219764	0.00574188	0.228909	-0.790027	-0.526623	-0.0430768	0.00103855	0.0448051	0.536841	0.748629	1589.34	1.00192	no	0.4915		22	NB	3:131214017:T:C	ENSG00000198585	NUDT16	131495173	131494082	131495981	3:131210543:T:C	131491699	113450
chr3	3:131214017:T:C_ENSG00000198585_NUDT16	0.00219764	0.00574188	0.228909	-0.790027	-0.526623	-0.0430768	0.00103855	0.0448051	0.536841	0.748629	1589.34	1.00192	no	0.4915		22	NB	3:131214017:T:C	ENSG00000198585	NUDT16	131495173	131494082	131495981	3:131210543:T:C	131491699	113450
chr3	3:131217208:T:C_ENSG00000198585_NUDT16	0.0480527	0.0056891	0.234999	-0.679973	-0.431821	-0.030137	0.00890599	0.103137	0.619061	0.821684	1706.26	1.0028	no	0.434	0.5	18	NB	3:131217208:T:C	ENSG00000198585	NUDT16	131498364	131496718	131498494	3:131210543:T:C	131491699	116642
chr3	3:131217208:T:C_ENSG00000198585_NUDT16	0.0480527	0.0056891	0.234999	-0.679973	-0.431821	-0.030137	0.00890599	0.103137	0.619061	0.821684	1706.26	1.0028	no	0.434	0.5	18	NB	3:131217208:T:C	ENSG00000198585	NUDT16	131498364	131496718	131498494	3:131210543:T:C	131491699	116642
chr3	3:131222723:T:C_ENSG00000198585_NUDT16	-0.0761338	0.00523141	0.186733	-0.710187	-0.575317	-0.13354	-0.0148735	0.0171749	0.227337	0.371566	1274.1	1.00134	no	0.37775	0.497349	160	NB-ASE	3:131222723:T:C	ENSG00000198585	NUDT16	131503879	131503834	131503971	3:131210543:T:C	131491699	122156
chr3	3:131222723:T:C_ENSG00000198585_NUDT16	-0.0761338	0.00523141	0.186733	-0.710187	-0.575317	-0.13354	-0.0148735	0.0171749	0.227337	0.371566	1274.1	1.00134	no	0.37775	0.497349	160	NB-ASE	3:131222723:T:C	ENSG00000198585	NUDT16	131503879	131503834	131503971	3:131210543:T:C	131491699	122156
chr3	3:131227741:T:C_ENSG00000198585_NUDT16	0.143259	0.0100186	0.282592	-0.538172	-0.325227	-0.0154528	0.0330769	0.305493	0.835836	1.01943	795.629	1.00747	no	0.33175	0.426087	10	NB	3:131227741:T:C	ENSG00000198585	NUDT16	131508897	131508864	131509566	3:131210543:T:C	131491699	127174
chr3	3:131227741:T:C_ENSG00000198585_NUDT16	0.143259	0.0100186	0.282592	-0.538172	-0.325227	-0.0154528	0.0330769	0.305493	0.835836	1.01943	795.629	1.00747	no	0.33175	0.426087	10	NB	3:131227741:T:C	ENSG00000198585	NUDT16	131508897	131508864	131509566	3:131210543:T:C	131491699	127174
chr3	3:121665543:C:A_ENSG00000145088_EAF2	0.0730939	0.00473806	0.188634	-0.458346	-0.242828	-0.0173352	0.0166286	0.128922	0.561182	0.726864	1585.03	1.00312	no	0.36775	0.493489	76	NB-ASE	3:121665543:C:A	ENSG00000145088	EAF2	121946696	121946690	121947333	3:121665543:C:A	121946696	111486
chr3	3:121665543:C:A_ENSG00000145088_EAF2	0.0730939	0.00473806	0.188634	-0.458346	-0.242828	-0.0173352	0.0166286	0.128922	0.561182	0.726864	1585.03	1.00312	no	0.36775	0.493489	76	NB-ASE	3:121665543:C:A	ENSG00000145088	EAF2	121946696	121946690	121947333	3:121665543:C:A	121946696	111486
chr3	3:121665543:C:A_ENSG00000145088_EAF2	0.0730939	0.00473806	0.188634	-0.458346	-0.242828	-0.0173352	0.0166286	0.128922	0.561182	0.726864	1585.03	1.00312	no	0.36775	0.493489	76	NB-ASE	3:121665543:C:A	ENSG00000145088	EAF2	121946696	121946690	121947333	3:121665543:C:A	121946696	111486
chr3	3:121665950:A:C_ENSG00000145088_EAF2	0.277112	0.00836171	0.270988	-0.178146	-0.0648666	0.020901	0.250141	0.485339	0.825926	0.996593	1050.29	1.00726	no	0.1575	0.498272	76	NB-ASE	3:121665950:A:C	ENSG00000145088	EAF2	121947103	121946690	121947333	3:121665543:C:A	121946696	111893
chr3	3:121665950:A:C_ENSG00000145088_EAF2	0.277112	0.00836171	0.270988	-0.178146	-0.0648666	0.020901	0.250141	0.485339	0.825926	0.996593	1050.29	1.00726	no	0.1575	0.498272	76	NB-ASE	3:121665950:A:C	ENSG00000145088	EAF2	121947103	121946690	121947333	3:121665543:C:A	121946696	111893
chr3	3:121665950:A:C_ENSG00000145088_EAF2	0.277112	0.00836171	0.270988	-0.178146	-0.0648666	0.020901	0.250141	0.485339	0.825926	0.996593	1050.29	1.00726	no	0.1575	0.498272	76	NB-ASE	3:121665950:A:C	ENSG00000145088	EAF2	121947103	121946690	121947333	3:121665543:C:A	121946696	111893
chr3	3:121690477:G:A_ENSG00000145088_EAF2	0.0149524	0.00688727	0.261627	-0.741646	-0.551651	-0.0498121	0.00288231	0.0646397	0.640043	0.888547	1443.01	1.00125	no	0.47925	0.496063	6	NB	3:121690477:G:A	ENSG00000145088	EAF2	121971630	121971174	121971727	3:121665543:C:A	121946696	136420
chr3	3:121690477:G:A_ENSG00000145088_EAF2	0.0149524	0.00688727	0.261627	-0.741646	-0.551651	-0.0498121	0.00288231	0.0646397	0.640043	0.888547	1443.01	1.00125	no	0.47925	0.496063	6	NB	3:121690477:G:A	ENSG00000145088	EAF2	121971630	121971174	121971727	3:121665543:C:A	121946696	136420
chr3	3:121690477:G:A_ENSG00000145088_EAF2	0.0149524	0.00688727	0.261627	-0.741646	-0.551651	-0.0498121	0.00288231	0.0646397	0.640043	0.888547	1443.01	1.00125	no	0.47925	0.496063	6	NB	3:121690477:G:A	ENSG00000145088	EAF2	121971630	121971174	121971727	3:121665543:C:A	121946696	136420
chr3	3:12725079:C:A_ENSG00000154743_TSEN2	0.0410071	0.00580781	0.180378	-0.507631	-0.305298	-0.0259652	0.0084178	0.0589802	0.521128	0.688538	964.59	1.00104	no	0.4375	0.438303	65	NB	3:12725079:C:A	ENSG00000154743	TSEN2	12683580	12683514	12684240	3:12725079:C:A	12683580	188765
chr3	3:12725079:C:A_ENSG00000154743_TSEN2	0.0410071	0.00580781	0.180378	-0.507631	-0.305298	-0.0259652	0.0084178	0.0589802	0.521128	0.688538	964.59	1.00104	no	0.4375	0.438303	65	NB	3:12725079:C:A	ENSG00000154743	TSEN2	12683580	12683514	12684240	3:12725079:C:A	12683580	188765
chr3	3:12725079:C:A_ENSG00000154743_TSEN2	0.0410071	0.00580781	0.180378	-0.507631	-0.305298	-0.0259652	0.0084178	0.0589802	0.521128	0.688538	964.59	1.00104	no	0.4375	0.438303	65	NB	3:12725079:C:A	ENSG00000154743	TSEN2	12683580	12683514	12684240	3:12725079:C:A	12683580	188765
chr3	3:12725079:C:A_ENSG00000154743_TSEN2	0.0410071	0.00580781	0.180378	-0.507631	-0.305298	-0.0259652	0.0084178	0.0589802	0.521128	0.688538	964.59	1.00104	no	0.4375	0.438303	65	NB	3:12725079:C:A	ENSG00000154743	TSEN2	12683580	12683514	12684240	3:12725079:C:A	12683580	188765
chr3	3:12725079:C:A_ENSG00000154743_TSEN2	0.0410071	0.00580781	0.180378	-0.507631	-0.305298	-0.0259652	0.0084178	0.0589802	0.521128	0.688538	964.59	1.00104	no	0.4375	0.438303	65	NB	3:12725079:C:A	ENSG00000154743	TSEN2	12683580	12683514	12684240	3:12725079:C:A	12683580	188765
chr3	3:4403537:C:T_ENSG00000170364_SETMAR	-0.1877	0.00964241	0.273854	-1.08187	-0.845547	-0.367828	-0.0525895	0.0018904	0.175072	0.35187	806.617	1.00644	no	0.26275	0.498796	27	NB	3:4403537:C:T	ENSG00000170364	SETMAR	4361853	4360571	4361933	3:4410619:G:C	4368935	58426
chr3	3:4403537:C:T_ENSG00000170364_SETMAR	-0.1877	0.00964241	0.273854	-1.08187	-0.845547	-0.367828	-0.0525895	0.0018904	0.175072	0.35187	806.617	1.00644	no	0.26275	0.498796	27	NB	3:4403537:C:T	ENSG00000170364	SETMAR	4361853	4360571	4361933	3:4410619:G:C	4368935	58426
chr3	3:4403537:C:T_ENSG00000170364_SETMAR	-0.1877	0.00964241	0.273854	-1.08187	-0.845547	-0.367828	-0.0525895	0.0018904	0.175072	0.35187	806.617	1.00644	no	0.26275	0.498796	27	NB	3:4403537:C:T	ENSG00000170364	SETMAR	4361853	4360571	4361933	3:4410619:G:C	4368935	58426
chr3	3:4403537:C:T_ENSG00000170364_SETMAR	-0.1877	0.00964241	0.273854	-1.08187	-0.845547	-0.367828	-0.0525895	0.0018904	0.175072	0.35187	806.617	1.00644	no	0.26275	0.498796	27	NB	3:4403537:C:T	ENSG00000170364	SETMAR	4361853	4360571	4361933	3:4410619:G:C	4368935	58426
chr3	3:4403537:C:T_ENSG00000170364_SETMAR	-0.1877	0.00964241	0.273854	-1.08187	-0.845547	-0.367828	-0.0525895	0.0018904	0.175072	0.35187	806.617	1.00644	no	0.26275	0.498796	27	NB	3:4403537:C:T	ENSG00000170364	SETMAR	4361853	4360571	4361933	3:4410619:G:C	4368935	58426
chr3	3:4403537:C:T_ENSG00000170364_SETMAR	-0.1877	0.00964241	0.273854	-1.08187	-0.845547	-0.367828	-0.0525895	0.0018904	0.175072	0.35187	806.617	1.00644	no	0.26275	0.498796	27	NB	3:4403537:C:T	ENSG00000170364	SETMAR	4361853	4360571	4361933	3:4410619:G:C	4368935	58426
chr3	3:4403818:T:C_ENSG00000170364_SETMAR	-0.00971341	0.00649003	0.233727	-0.723025	-0.54683	-0.0560033	-0.00295341	0.0438651	0.530539	0.744926	1296.96	1.00079	no	0.48175	0.5	6	NB	3:4403818:T:C	ENSG00000170364	SETMAR	4362134	4362064	4362744	3:4410619:G:C	4368935	58706
chr3	3:4403818:T:C_ENSG00000170364_SETMAR	-0.00971341	0.00649003	0.233727	-0.723025	-0.54683	-0.0560033	-0.00295341	0.0438651	0.530539	0.744926	1296.96	1.00079	no	0.48175	0.5	6	NB	3:4403818:T:C	ENSG00000170364	SETMAR	4362134	4362064	4362744	3:4410619:G:C	4368935	58706
chr3	3:4403818:T:C_ENSG00000170364_SETMAR	-0.00971341	0.00649003	0.233727	-0.723025	-0.54683	-0.0560033	-0.00295341	0.0438651	0.530539	0.744926	1296.96	1.00079	no	0.48175	0.5	6	NB	3:4403818:T:C	ENSG00000170364	SETMAR	4362134	4362064	4362744	3:4410619:G:C	4368935	58706
chr3	3:4403818:T:C_ENSG00000170364_SETMAR	-0.00971341	0.00649003	0.233727	-0.723025	-0.54683	-0.0560033	-0.00295341	0.0438651	0.530539	0.744926	1296.96	1.00079	no	0.48175	0.5	6	NB	3:4403818:T:C	ENSG00000170364	SETMAR	4362134	4362064	4362744	3:4410619:G:C	4368935	58706
chr3	3:4403818:T:C_ENSG00000170364_SETMAR	-0.00971341	0.00649003	0.233727	-0.723025	-0.54683	-0.0560033	-0.00295341	0.0438651	0.530539	0.744926	1296.96	1.00079	no	0.48175	0.5	6	NB	3:4403818:T:C	ENSG00000170364	SETMAR	4362134	4362064	4362744	3:4410619:G:C	4368935	58706
chr3	3:4403818:T:C_ENSG00000170364_SETMAR	-0.00971341	0.00649003	0.233727	-0.723025	-0.54683	-0.0560033	-0.00295341	0.0438651	0.530539	0.744926	1296.96	1.00079	no	0.48175	0.5	6	NB	3:4403818:T:C	ENSG00000170364	SETMAR	4362134	4362064	4362744	3:4410619:G:C	4368935	58706
chr3	3:4410619:G:C_ENSG00000170364_SETMAR	-0.267959	0.00906242	0.274042	-1.01772	-0.842584	-0.469609	-0.234431	-0.0196417	0.0882628	0.273766	914.42	1.00169	no	0.16175	0.499336	48	NB-ASE	3:4410619:G:C	ENSG00000170364	SETMAR	4368935	4368851	4369337	3:4410619:G:C	4368935	65508
chr3	3:4410619:G:C_ENSG00000170364_SETMAR	-0.267959	0.00906242	0.274042	-1.01772	-0.842584	-0.469609	-0.234431	-0.0196417	0.0882628	0.273766	914.42	1.00169	no	0.16175	0.499336	48	NB-ASE	3:4410619:G:C	ENSG00000170364	SETMAR	4368935	4368851	4369337	3:4410619:G:C	4368935	65508
chr3	3:4410619:G:C_ENSG00000170364_SETMAR	-0.267959	0.00906242	0.274042	-1.01772	-0.842584	-0.469609	-0.234431	-0.0196417	0.0882628	0.273766	914.42	1.00169	no	0.16175	0.499336	48	NB-ASE	3:4410619:G:C	ENSG00000170364	SETMAR	4368935	4368851	4369337	3:4410619:G:C	4368935	65508
chr3	3:4410619:G:C_ENSG00000170364_SETMAR	-0.267959	0.00906242	0.274042	-1.01772	-0.842584	-0.469609	-0.234431	-0.0196417	0.0882628	0.273766	914.42	1.00169	no	0.16175	0.499336	48	NB-ASE	3:4410619:G:C	ENSG00000170364	SETMAR	4368935	4368851	4369337	3:4410619:G:C	4368935	65508
chr3	3:4410619:G:C_ENSG00000170364_SETMAR	-0.267959	0.00906242	0.274042	-1.01772	-0.842584	-0.469609	-0.234431	-0.0196417	0.0882628	0.273766	914.42	1.00169	no	0.16175	0.499336	48	NB-ASE	3:4410619:G:C	ENSG00000170364	SETMAR	4368935	4368851	4369337	3:4410619:G:C	4368935	65508
chr3	3:4410619:G:C_ENSG00000170364_SETMAR	-0.267959	0.00906242	0.274042	-1.01772	-0.842584	-0.469609	-0.234431	-0.0196417	0.0882628	0.273766	914.42	1.00169	no	0.16175	0.499336	48	NB-ASE	3:4410619:G:C	ENSG00000170364	SETMAR	4368935	4368851	4369337	3:4410619:G:C	4368935	65508
chr3	3:49193081:A:G_ENSG00000172037_LAMB2	0.0457652	0.00451402	0.148795	-0.38636	-0.212389	-0.0195892	0.0114733	0.0606906	0.446718	0.650922	1086.55	1.00512	no	0.41025	0.5	154	NB-ASE	3:49193081:A:G	ENSG00000172037	LAMB2	49155648	49155535	49155956	3:49334768:G:A	49297335	29633
chr3	3:49193081:A:G_ENSG00000172037_LAMB2	0.0457652	0.00451402	0.148795	-0.38636	-0.212389	-0.0195892	0.0114733	0.0606906	0.446718	0.650922	1086.55	1.00512	no	0.41025	0.5	154	NB-ASE	3:49193081:A:G	ENSG00000172037	LAMB2	49155648	49155535	49155956	3:49334768:G:A	49297335	29633
chr3	3:49193081:A:G_ENSG00000172037_LAMB2	0.0457652	0.00451402	0.148795	-0.38636	-0.212389	-0.0195892	0.0114733	0.0606906	0.446718	0.650922	1086.55	1.00512	no	0.41025	0.5	154	NB-ASE	3:49193081:A:G	ENSG00000172037	LAMB2	49155648	49155535	49155956	3:49334768:G:A	49297335	29633
chr3	3:49193081:A:G_ENSG00000172037_LAMB2	0.0457652	0.00451402	0.148795	-0.38636	-0.212389	-0.0195892	0.0114733	0.0606906	0.446718	0.650922	1086.55	1.00512	no	0.41025	0.5	154	NB-ASE	3:49193081:A:G	ENSG00000172037	LAMB2	49155648	49155535	49155956	3:49334768:G:A	49297335	29633
chr3	3:49193081:A:G_ENSG00000172037_LAMB2	0.0457652	0.00451402	0.148795	-0.38636	-0.212389	-0.0195892	0.0114733	0.0606906	0.446718	0.650922	1086.55	1.00512	no	0.41025	0.5	154	NB-ASE	3:49193081:A:G	ENSG00000172037	LAMB2	49155648	49155535	49155956	3:49334768:G:A	49297335	29633
chr3	3:49193081:A:G_ENSG00000172037_LAMB2	0.0457652	0.00451402	0.148795	-0.38636	-0.212389	-0.0195892	0.0114733	0.0606906	0.446718	0.650922	1086.55	1.00512	no	0.41025	0.5	154	NB-ASE	3:49193081:A:G	ENSG00000172037	LAMB2	49155648	49155535	49155956	3:49334768:G:A	49297335	29633
chr3	3:49193216:C:T_ENSG00000172037_LAMB2	0.0582601	0.00480214	0.157218	-0.321294	-0.194127	-0.0190733	0.0142466	0.087288	0.475318	0.621904	1071.86	1.00398	no	0.391	0.498599	154	NB-ASE	3:49193216:C:T	ENSG00000172037	LAMB2	49155783	49155535	49155956	3:49334768:G:A	49297335	29768
chr3	3:49193216:C:T_ENSG00000172037_LAMB2	0.0582601	0.00480214	0.157218	-0.321294	-0.194127	-0.0190733	0.0142466	0.087288	0.475318	0.621904	1071.86	1.00398	no	0.391	0.498599	154	NB-ASE	3:49193216:C:T	ENSG00000172037	LAMB2	49155783	49155535	49155956	3:49334768:G:A	49297335	29768
chr3	3:49193216:C:T_ENSG00000172037_LAMB2	0.0582601	0.00480214	0.157218	-0.321294	-0.194127	-0.0190733	0.0142466	0.087288	0.475318	0.621904	1071.86	1.00398	no	0.391	0.498599	154	NB-ASE	3:49193216:C:T	ENSG00000172037	LAMB2	49155783	49155535	49155956	3:49334768:G:A	49297335	29768
chr3	3:49193216:C:T_ENSG00000172037_LAMB2	0.0582601	0.00480214	0.157218	-0.321294	-0.194127	-0.0190733	0.0142466	0.087288	0.475318	0.621904	1071.86	1.00398	no	0.391	0.498599	154	NB-ASE	3:49193216:C:T	ENSG00000172037	LAMB2	49155783	49155535	49155956	3:49334768:G:A	49297335	29768
chr3	3:49193216:C:T_ENSG00000172037_LAMB2	0.0582601	0.00480214	0.157218	-0.321294	-0.194127	-0.0190733	0.0142466	0.087288	0.475318	0.621904	1071.86	1.00398	no	0.391	0.498599	154	NB-ASE	3:49193216:C:T	ENSG00000172037	LAMB2	49155783	49155535	49155956	3:49334768:G:A	49297335	29768
chr3	3:49193216:C:T_ENSG00000172037_LAMB2	0.0582601	0.00480214	0.157218	-0.321294	-0.194127	-0.0190733	0.0142466	0.087288	0.475318	0.621904	1071.86	1.00398	no	0.391	0.498599	154	NB-ASE	3:49193216:C:T	ENSG00000172037	LAMB2	49155783	49155535	49155956	3:49334768:G:A	49297335	29768
chr3	3:49194331:C:T_ENSG00000172037_LAMB2	-0.101058	0.0052179	0.171954	-0.646145	-0.518388	-0.199924	-0.0302555	0.00655463	0.124129	0.263625	1086.01	0.999906	no	0.29225	0.482558	168	NB-ASE	3:49194331:C:T	ENSG00000172037	LAMB2	49156898	49156826	49157113	3:49334768:G:A	49297335	30883
chr3	3:49194331:C:T_ENSG00000172037_LAMB2	-0.101058	0.0052179	0.171954	-0.646145	-0.518388	-0.199924	-0.0302555	0.00655463	0.124129	0.263625	1086.01	0.999906	no	0.29225	0.482558	168	NB-ASE	3:49194331:C:T	ENSG00000172037	LAMB2	49156898	49156826	49157113	3:49334768:G:A	49297335	30883
chr3	3:49194331:C:T_ENSG00000172037_LAMB2	-0.101058	0.0052179	0.171954	-0.646145	-0.518388	-0.199924	-0.0302555	0.00655463	0.124129	0.263625	1086.01	0.999906	no	0.29225	0.482558	168	NB-ASE	3:49194331:C:T	ENSG00000172037	LAMB2	49156898	49156826	49157113	3:49334768:G:A	49297335	30883
chr3	3:49194331:C:T_ENSG00000172037_LAMB2	-0.101058	0.0052179	0.171954	-0.646145	-0.518388	-0.199924	-0.0302555	0.00655463	0.124129	0.263625	1086.01	0.999906	no	0.29225	0.482558	168	NB-ASE	3:49194331:C:T	ENSG00000172037	LAMB2	49156898	49156826	49157113	3:49334768:G:A	49297335	30883
chr3	3:49194331:C:T_ENSG00000172037_LAMB2	-0.101058	0.0052179	0.171954	-0.646145	-0.518388	-0.199924	-0.0302555	0.00655463	0.124129	0.263625	1086.01	0.999906	no	0.29225	0.482558	168	NB-ASE	3:49194331:C:T	ENSG00000172037	LAMB2	49156898	49156826	49157113	3:49334768:G:A	49297335	30883
chr3	3:49194331:C:T_ENSG00000172037_LAMB2	-0.101058	0.0052179	0.171954	-0.646145	-0.518388	-0.199924	-0.0302555	0.00655463	0.124129	0.263625	1086.01	0.999906	no	0.29225	0.482558	168	NB-ASE	3:49194331:C:T	ENSG00000172037	LAMB2	49156898	49156826	49157113	3:49334768:G:A	49297335	30883
chr3	3:49196132:C:T_ENSG00000172037_LAMB2	0.0362093	0.00269936	0.095124	-0.176607	-0.0885822	-0.0150838	0.0125352	0.0491334	0.310445	0.408607	1241.82	1.00167	no	0.3765	0.500457	1072	NB-ASE	3:49196132:C:T	ENSG00000172037	LAMB2	49158699	49158051	49158772	3:49334768:G:A	49297335	32684
chr3	3:49196132:C:T_ENSG00000172037_LAMB2	0.0362093	0.00269936	0.095124	-0.176607	-0.0885822	-0.0150838	0.0125352	0.0491334	0.310445	0.408607	1241.82	1.00167	no	0.3765	0.500457	1072	NB-ASE	3:49196132:C:T	ENSG00000172037	LAMB2	49158699	49158051	49158772	3:49334768:G:A	49297335	32684
chr3	3:49196132:C:T_ENSG00000172037_LAMB2	0.0362093	0.00269936	0.095124	-0.176607	-0.0885822	-0.0150838	0.0125352	0.0491334	0.310445	0.408607	1241.82	1.00167	no	0.3765	0.500457	1072	NB-ASE	3:49196132:C:T	ENSG00000172037	LAMB2	49158699	49158051	49158772	3:49334768:G:A	49297335	32684
chr3	3:49196132:C:T_ENSG00000172037_LAMB2	0.0362093	0.00269936	0.095124	-0.176607	-0.0885822	-0.0150838	0.0125352	0.0491334	0.310445	0.408607	1241.82	1.00167	no	0.3765	0.500457	1072	NB-ASE	3:49196132:C:T	ENSG00000172037	LAMB2	49158699	49158051	49158772	3:49334768:G:A	49297335	32684
chr3	3:49196132:C:T_ENSG00000172037_LAMB2	0.0362093	0.00269936	0.095124	-0.176607	-0.0885822	-0.0150838	0.0125352	0.0491334	0.310445	0.408607	1241.82	1.00167	no	0.3765	0.500457	1072	NB-ASE	3:49196132:C:T	ENSG00000172037	LAMB2	49158699	49158051	49158772	3:49334768:G:A	49297335	32684
chr3	3:49196132:C:T_ENSG00000172037_LAMB2	0.0362093	0.00269936	0.095124	-0.176607	-0.0885822	-0.0150838	0.0125352	0.0491334	0.310445	0.408607	1241.82	1.00167	no	0.3765	0.500457	1072	NB-ASE	3:49196132:C:T	ENSG00000172037	LAMB2	49158699	49158051	49158772	3:49334768:G:A	49297335	32684
chr3	3:49200627:A:G_ENSG00000172037_LAMB2	0.00851298	0.00400689	0.141137	-0.461428	-0.317098	-0.0315591	0.00159495	0.0389145	0.369628	0.510958	1240.71	1.00564	no	0.487	0.5	183	NB-ASE	3:49200627:A:G	ENSG00000172037	LAMB2	49163194	49163103	49164087	3:49334768:G:A	49297335	37179
chr3	3:49200627:A:G_ENSG00000172037_LAMB2	0.00851298	0.00400689	0.141137	-0.461428	-0.317098	-0.0315591	0.00159495	0.0389145	0.369628	0.510958	1240.71	1.00564	no	0.487	0.5	183	NB-ASE	3:49200627:A:G	ENSG00000172037	LAMB2	49163194	49163103	49164087	3:49334768:G:A	49297335	37179
chr3	3:49200627:A:G_ENSG00000172037_LAMB2	0.00851298	0.00400689	0.141137	-0.461428	-0.317098	-0.0315591	0.00159495	0.0389145	0.369628	0.510958	1240.71	1.00564	no	0.487	0.5	183	NB-ASE	3:49200627:A:G	ENSG00000172037	LAMB2	49163194	49163103	49164087	3:49334768:G:A	49297335	37179
chr3	3:49200627:A:G_ENSG00000172037_LAMB2	0.00851298	0.00400689	0.141137	-0.461428	-0.317098	-0.0315591	0.00159495	0.0389145	0.369628	0.510958	1240.71	1.00564	no	0.487	0.5	183	NB-ASE	3:49200627:A:G	ENSG00000172037	LAMB2	49163194	49163103	49164087	3:49334768:G:A	49297335	37179
chr3	3:49200627:A:G_ENSG00000172037_LAMB2	0.00851298	0.00400689	0.141137	-0.461428	-0.317098	-0.0315591	0.00159495	0.0389145	0.369628	0.510958	1240.71	1.00564	no	0.487	0.5	183	NB-ASE	3:49200627:A:G	ENSG00000172037	LAMB2	49163194	49163103	49164087	3:49334768:G:A	49297335	37179
chr3	3:49200627:A:G_ENSG00000172037_LAMB2	0.00851298	0.00400689	0.141137	-0.461428	-0.317098	-0.0315591	0.00159495	0.0389145	0.369628	0.510958	1240.71	1.00564	no	0.487	0.5	183	NB-ASE	3:49200627:A:G	ENSG00000172037	LAMB2	49163194	49163103	49164087	3:49334768:G:A	49297335	37179
chr3	3:49200692:T:A_ENSG00000172037_LAMB2	0.0408204	0.00541597	0.170464	-0.444604	-0.27329	-0.025124	0.00797588	0.0590826	0.48838	0.711424	990.633	1.00231	no	0.43425	0.5	183	NB	3:49200692:T:A	ENSG00000172037	LAMB2	49163259	49163103	49164087	3:49334768:G:A	49297335	37244
chr3	3:49200692:T:A_ENSG00000172037_LAMB2	0.0408204	0.00541597	0.170464	-0.444604	-0.27329	-0.025124	0.00797588	0.0590826	0.48838	0.711424	990.633	1.00231	no	0.43425	0.5	183	NB	3:49200692:T:A	ENSG00000172037	LAMB2	49163259	49163103	49164087	3:49334768:G:A	49297335	37244
chr3	3:49200692:T:A_ENSG00000172037_LAMB2	0.0408204	0.00541597	0.170464	-0.444604	-0.27329	-0.025124	0.00797588	0.0590826	0.48838	0.711424	990.633	1.00231	no	0.43425	0.5	183	NB	3:49200692:T:A	ENSG00000172037	LAMB2	49163259	49163103	49164087	3:49334768:G:A	49297335	37244
chr3	3:49200692:T:A_ENSG00000172037_LAMB2	0.0408204	0.00541597	0.170464	-0.444604	-0.27329	-0.025124	0.00797588	0.0590826	0.48838	0.711424	990.633	1.00231	no	0.43425	0.5	183	NB	3:49200692:T:A	ENSG00000172037	LAMB2	49163259	49163103	49164087	3:49334768:G:A	49297335	37244
chr3	3:49200692:T:A_ENSG00000172037_LAMB2	0.0408204	0.00541597	0.170464	-0.444604	-0.27329	-0.025124	0.00797588	0.0590826	0.48838	0.711424	990.633	1.00231	no	0.43425	0.5	183	NB	3:49200692:T:A	ENSG00000172037	LAMB2	49163259	49163103	49164087	3:49334768:G:A	49297335	37244
chr3	3:49200692:T:A_ENSG00000172037_LAMB2	0.0408204	0.00541597	0.170464	-0.444604	-0.27329	-0.025124	0.00797588	0.0590826	0.48838	0.711424	990.633	1.00231	no	0.43425	0.5	183	NB	3:49200692:T:A	ENSG00000172037	LAMB2	49163259	49163103	49164087	3:49334768:G:A	49297335	37244
chr3	3:49202782:C:G_ENSG00000172037_LAMB2	0.0222386	0.00338327	0.135078	-0.418419	-0.269123	-0.0261728	0.00444392	0.0438003	0.38217	0.522633	1594.03	1.00157	no	0.45275	0.5	239	NB-ASE	3:49202782:C:G	ENSG00000172037	LAMB2	49165349	49165198	49165468	3:49334768:G:A	49297335	39334
chr3	3:49202782:C:G_ENSG00000172037_LAMB2	0.0222386	0.00338327	0.135078	-0.418419	-0.269123	-0.0261728	0.00444392	0.0438003	0.38217	0.522633	1594.03	1.00157	no	0.45275	0.5	239	NB-ASE	3:49202782:C:G	ENSG00000172037	LAMB2	49165349	49165198	49165468	3:49334768:G:A	49297335	39334
chr3	3:49202782:C:G_ENSG00000172037_LAMB2	0.0222386	0.00338327	0.135078	-0.418419	-0.269123	-0.0261728	0.00444392	0.0438003	0.38217	0.522633	1594.03	1.00157	no	0.45275	0.5	239	NB-ASE	3:49202782:C:G	ENSG00000172037	LAMB2	49165349	49165198	49165468	3:49334768:G:A	49297335	39334
chr3	3:49202782:C:G_ENSG00000172037_LAMB2	0.0222386	0.00338327	0.135078	-0.418419	-0.269123	-0.0261728	0.00444392	0.0438003	0.38217	0.522633	1594.03	1.00157	no	0.45275	0.5	239	NB-ASE	3:49202782:C:G	ENSG00000172037	LAMB2	49165349	49165198	49165468	3:49334768:G:A	49297335	39334
chr3	3:49202782:C:G_ENSG00000172037_LAMB2	0.0222386	0.00338327	0.135078	-0.418419	-0.269123	-0.0261728	0.00444392	0.0438003	0.38217	0.522633	1594.03	1.00157	no	0.45275	0.5	239	NB-ASE	3:49202782:C:G	ENSG00000172037	LAMB2	49165349	49165198	49165468	3:49334768:G:A	49297335	39334
chr3	3:49202782:C:G_ENSG00000172037_LAMB2	0.0222386	0.00338327	0.135078	-0.418419	-0.269123	-0.0261728	0.00444392	0.0438003	0.38217	0.522633	1594.03	1.00157	no	0.45275	0.5	239	NB-ASE	3:49202782:C:G	ENSG00000172037	LAMB2	49165349	49165198	49165468	3:49334768:G:A	49297335	39334
chr3	3:49219669:C:T_ENSG00000172037_LAMB2	0.111145	0.00858371	0.224579	-0.365774	-0.24166	-0.0138852	0.0220249	0.226111	0.67579	0.871946	684.522	1.00993	no	0.346	0.4	60	NB	3:49219669:C:T	ENSG00000172037	LAMB2	49182236	49181609	49182608	3:49334768:G:A	49297335	56221
chr3	3:49219669:C:T_ENSG00000172037_LAMB2	0.111145	0.00858371	0.224579	-0.365774	-0.24166	-0.0138852	0.0220249	0.226111	0.67579	0.871946	684.522	1.00993	no	0.346	0.4	60	NB	3:49219669:C:T	ENSG00000172037	LAMB2	49182236	49181609	49182608	3:49334768:G:A	49297335	56221
chr3	3:49219669:C:T_ENSG00000172037_LAMB2	0.111145	0.00858371	0.224579	-0.365774	-0.24166	-0.0138852	0.0220249	0.226111	0.67579	0.871946	684.522	1.00993	no	0.346	0.4	60	NB	3:49219669:C:T	ENSG00000172037	LAMB2	49182236	49181609	49182608	3:49334768:G:A	49297335	56221
chr3	3:49219669:C:T_ENSG00000172037_LAMB2	0.111145	0.00858371	0.224579	-0.365774	-0.24166	-0.0138852	0.0220249	0.226111	0.67579	0.871946	684.522	1.00993	no	0.346	0.4	60	NB	3:49219669:C:T	ENSG00000172037	LAMB2	49182236	49181609	49182608	3:49334768:G:A	49297335	56221
chr3	3:49219669:C:T_ENSG00000172037_LAMB2	0.111145	0.00858371	0.224579	-0.365774	-0.24166	-0.0138852	0.0220249	0.226111	0.67579	0.871946	684.522	1.00993	no	0.346	0.4	60	NB	3:49219669:C:T	ENSG00000172037	LAMB2	49182236	49181609	49182608	3:49334768:G:A	49297335	56221
chr3	3:49219669:C:T_ENSG00000172037_LAMB2	0.111145	0.00858371	0.224579	-0.365774	-0.24166	-0.0138852	0.0220249	0.226111	0.67579	0.871946	684.522	1.00993	no	0.346	0.4	60	NB	3:49219669:C:T	ENSG00000172037	LAMB2	49182236	49181609	49182608	3:49334768:G:A	49297335	56221
chr3	3:49229930:C:T_ENSG00000172037_LAMB2	0.0585882	0.00682418	0.189512	-0.426909	-0.28432	-0.0238613	0.0129137	0.092276	0.560267	0.744068	771.212	1.00561	no	0.41075		86	NB	3:49229930:C:T	ENSG00000172037	LAMB2	49192497	49191270	49193282	3:49334768:G:A	49297335	66482
chr3	3:49229930:C:T_ENSG00000172037_LAMB2	0.0585882	0.00682418	0.189512	-0.426909	-0.28432	-0.0238613	0.0129137	0.092276	0.560267	0.744068	771.212	1.00561	no	0.41075		86	NB	3:49229930:C:T	ENSG00000172037	LAMB2	49192497	49191270	49193282	3:49334768:G:A	49297335	66482
chr3	3:49229930:C:T_ENSG00000172037_LAMB2	0.0585882	0.00682418	0.189512	-0.426909	-0.28432	-0.0238613	0.0129137	0.092276	0.560267	0.744068	771.212	1.00561	no	0.41075		86	NB	3:49229930:C:T	ENSG00000172037	LAMB2	49192497	49191270	49193282	3:49334768:G:A	49297335	66482
chr3	3:49229930:C:T_ENSG00000172037_LAMB2	0.0585882	0.00682418	0.189512	-0.426909	-0.28432	-0.0238613	0.0129137	0.092276	0.560267	0.744068	771.212	1.00561	no	0.41075		86	NB	3:49229930:C:T	ENSG00000172037	LAMB2	49192497	49191270	49193282	3:49334768:G:A	49297335	66482
chr3	3:49229930:C:T_ENSG00000172037_LAMB2	0.0585882	0.00682418	0.189512	-0.426909	-0.28432	-0.0238613	0.0129137	0.092276	0.560267	0.744068	771.212	1.00561	no	0.41075		86	NB	3:49229930:C:T	ENSG00000172037	LAMB2	49192497	49191270	49193282	3:49334768:G:A	49297335	66482
chr3	3:49229930:C:T_ENSG00000172037_LAMB2	0.0585882	0.00682418	0.189512	-0.426909	-0.28432	-0.0238613	0.0129137	0.092276	0.560267	0.744068	771.212	1.00561	no	0.41075		86	NB	3:49229930:C:T	ENSG00000172037	LAMB2	49192497	49191270	49193282	3:49334768:G:A	49297335	66482
chr3	3:49230096:G:A_ENSG00000172037_LAMB2	0.0591383	0.00657086	0.193555	-0.495651	-0.294738	-0.0229753	0.0130612	0.0970987	0.553199	0.783114	867.689	1.00218	no	0.411	0.5	86	NB	3:49230096:G:A	ENSG00000172037	LAMB2	49192663	49191270	49193282	3:49334768:G:A	49297335	66648
chr3	3:49230096:G:A_ENSG00000172037_LAMB2	0.0591383	0.00657086	0.193555	-0.495651	-0.294738	-0.0229753	0.0130612	0.0970987	0.553199	0.783114	867.689	1.00218	no	0.411	0.5	86	NB	3:49230096:G:A	ENSG00000172037	LAMB2	49192663	49191270	49193282	3:49334768:G:A	49297335	66648
chr3	3:49230096:G:A_ENSG00000172037_LAMB2	0.0591383	0.00657086	0.193555	-0.495651	-0.294738	-0.0229753	0.0130612	0.0970987	0.553199	0.783114	867.689	1.00218	no	0.411	0.5	86	NB	3:49230096:G:A	ENSG00000172037	LAMB2	49192663	49191270	49193282	3:49334768:G:A	49297335	66648
chr3	3:49230096:G:A_ENSG00000172037_LAMB2	0.0591383	0.00657086	0.193555	-0.495651	-0.294738	-0.0229753	0.0130612	0.0970987	0.553199	0.783114	867.689	1.00218	no	0.411	0.5	86	NB	3:49230096:G:A	ENSG00000172037	LAMB2	49192663	49191270	49193282	3:49334768:G:A	49297335	66648
chr3	3:49230096:G:A_ENSG00000172037_LAMB2	0.0591383	0.00657086	0.193555	-0.495651	-0.294738	-0.0229753	0.0130612	0.0970987	0.553199	0.783114	867.689	1.00218	no	0.411	0.5	86	NB	3:49230096:G:A	ENSG00000172037	LAMB2	49192663	49191270	49193282	3:49334768:G:A	49297335	66648
chr3	3:49230096:G:A_ENSG00000172037_LAMB2	0.0591383	0.00657086	0.193555	-0.495651	-0.294738	-0.0229753	0.0130612	0.0970987	0.553199	0.783114	867.689	1.00218	no	0.411	0.5	86	NB	3:49230096:G:A	ENSG00000172037	LAMB2	49192663	49191270	49193282	3:49334768:G:A	49297335	66648
chr3	3:49232728:G:A_ENSG00000172037_LAMB2	-0.178605	0.00836548	0.285308	-1.05691	-0.844934	-0.359696	-0.044985	0.0105115	0.240779	0.393575	1163.17	1.00302	no	0.30975	0.246154	13	NB-ASE	3:49232728:G:A	ENSG00000172037	LAMB2	49195295	49195196	49195372	3:49334768:G:A	49297335	69280
chr3	3:49232728:G:A_ENSG00000172037_LAMB2	-0.178605	0.00836548	0.285308	-1.05691	-0.844934	-0.359696	-0.044985	0.0105115	0.240779	0.393575	1163.17	1.00302	no	0.30975	0.246154	13	NB-ASE	3:49232728:G:A	ENSG00000172037	LAMB2	49195295	49195196	49195372	3:49334768:G:A	49297335	69280
chr3	3:49232728:G:A_ENSG00000172037_LAMB2	-0.178605	0.00836548	0.285308	-1.05691	-0.844934	-0.359696	-0.044985	0.0105115	0.240779	0.393575	1163.17	1.00302	no	0.30975	0.246154	13	NB-ASE	3:49232728:G:A	ENSG00000172037	LAMB2	49195295	49195196	49195372	3:49334768:G:A	49297335	69280
chr3	3:49232728:G:A_ENSG00000172037_LAMB2	-0.178605	0.00836548	0.285308	-1.05691	-0.844934	-0.359696	-0.044985	0.0105115	0.240779	0.393575	1163.17	1.00302	no	0.30975	0.246154	13	NB-ASE	3:49232728:G:A	ENSG00000172037	LAMB2	49195295	49195196	49195372	3:49334768:G:A	49297335	69280
chr3	3:49232728:G:A_ENSG00000172037_LAMB2	-0.178605	0.00836548	0.285308	-1.05691	-0.844934	-0.359696	-0.044985	0.0105115	0.240779	0.393575	1163.17	1.00302	no	0.30975	0.246154	13	NB-ASE	3:49232728:G:A	ENSG00000172037	LAMB2	49195295	49195196	49195372	3:49334768:G:A	49297335	69280
chr3	3:49232728:G:A_ENSG00000172037_LAMB2	-0.178605	0.00836548	0.285308	-1.05691	-0.844934	-0.359696	-0.044985	0.0105115	0.240779	0.393575	1163.17	1.00302	no	0.30975	0.246154	13	NB-ASE	3:49232728:G:A	ENSG00000172037	LAMB2	49195295	49195196	49195372	3:49334768:G:A	49297335	69280
chr3	3:49237334:C:T_ENSG00000172037_LAMB2	0.196138	0.00754258	0.208016	-0.124387	-0.0557049	0.0151961	0.152975	0.349208	0.653333	0.790128	760.592	1.00469	no	0.17575	0.499796	348	NB-ASE	3:49237334:C:T	ENSG00000172037	LAMB2	49199901	49199838	49200240	3:49334768:G:A	49297335	73886
chr3	3:49237334:C:T_ENSG00000172037_LAMB2	0.196138	0.00754258	0.208016	-0.124387	-0.0557049	0.0151961	0.152975	0.349208	0.653333	0.790128	760.592	1.00469	no	0.17575	0.499796	348	NB-ASE	3:49237334:C:T	ENSG00000172037	LAMB2	49199901	49199838	49200240	3:49334768:G:A	49297335	73886
chr3	3:49237334:C:T_ENSG00000172037_LAMB2	0.196138	0.00754258	0.208016	-0.124387	-0.0557049	0.0151961	0.152975	0.349208	0.653333	0.790128	760.592	1.00469	no	0.17575	0.499796	348	NB-ASE	3:49237334:C:T	ENSG00000172037	LAMB2	49199901	49199838	49200240	3:49334768:G:A	49297335	73886
chr3	3:49237334:C:T_ENSG00000172037_LAMB2	0.196138	0.00754258	0.208016	-0.124387	-0.0557049	0.0151961	0.152975	0.349208	0.653333	0.790128	760.592	1.00469	no	0.17575	0.499796	348	NB-ASE	3:49237334:C:T	ENSG00000172037	LAMB2	49199901	49199838	49200240	3:49334768:G:A	49297335	73886
chr3	3:49237334:C:T_ENSG00000172037_LAMB2	0.196138	0.00754258	0.208016	-0.124387	-0.0557049	0.0151961	0.152975	0.349208	0.653333	0.790128	760.592	1.00469	no	0.17575	0.499796	348	NB-ASE	3:49237334:C:T	ENSG00000172037	LAMB2	49199901	49199838	49200240	3:49334768:G:A	49297335	73886
chr3	3:49237334:C:T_ENSG00000172037_LAMB2	0.196138	0.00754258	0.208016	-0.124387	-0.0557049	0.0151961	0.152975	0.349208	0.653333	0.790128	760.592	1.00469	no	0.17575	0.499796	348	NB-ASE	3:49237334:C:T	ENSG00000172037	LAMB2	49199901	49199838	49200240	3:49334768:G:A	49297335	73886
chr3	3:49237394:T:C_ENSG00000172037_LAMB2	0.291065	0.00783906	0.228866	-0.111904	-0.0396594	0.0564727	0.299722	0.464179	0.727126	0.853277	852.381	1.00392	no	0.10075	0.5	348	NB-ASE	3:49237394:T:C	ENSG00000172037	LAMB2	49199961	49199838	49200240	3:49334768:G:A	49297335	73946
chr3	3:49237394:T:C_ENSG00000172037_LAMB2	0.291065	0.00783906	0.228866	-0.111904	-0.0396594	0.0564727	0.299722	0.464179	0.727126	0.853277	852.381	1.00392	no	0.10075	0.5	348	NB-ASE	3:49237394:T:C	ENSG00000172037	LAMB2	49199961	49199838	49200240	3:49334768:G:A	49297335	73946
chr3	3:49237394:T:C_ENSG00000172037_LAMB2	0.291065	0.00783906	0.228866	-0.111904	-0.0396594	0.0564727	0.299722	0.464179	0.727126	0.853277	852.381	1.00392	no	0.10075	0.5	348	NB-ASE	3:49237394:T:C	ENSG00000172037	LAMB2	49199961	49199838	49200240	3:49334768:G:A	49297335	73946
chr3	3:49237394:T:C_ENSG00000172037_LAMB2	0.291065	0.00783906	0.228866	-0.111904	-0.0396594	0.0564727	0.299722	0.464179	0.727126	0.853277	852.381	1.00392	no	0.10075	0.5	348	NB-ASE	3:49237394:T:C	ENSG00000172037	LAMB2	49199961	49199838	49200240	3:49334768:G:A	49297335	73946
chr3	3:49237394:T:C_ENSG00000172037_LAMB2	0.291065	0.00783906	0.228866	-0.111904	-0.0396594	0.0564727	0.299722	0.464179	0.727126	0.853277	852.381	1.00392	no	0.10075	0.5	348	NB-ASE	3:49237394:T:C	ENSG00000172037	LAMB2	49199961	49199838	49200240	3:49334768:G:A	49297335	73946
chr3	3:49237394:T:C_ENSG00000172037_LAMB2	0.291065	0.00783906	0.228866	-0.111904	-0.0396594	0.0564727	0.299722	0.464179	0.727126	0.853277	852.381	1.00392	no	0.10075	0.5	348	NB-ASE	3:49237394:T:C	ENSG00000172037	LAMB2	49199961	49199838	49200240	3:49334768:G:A	49297335	73946
chr3	3:49249871:C:T_ENSG00000172037_LAMB2	-0.0452523	0.00482113	0.187226	-0.700655	-0.52229	-0.0743693	-0.00973165	0.025637	0.337917	0.55183	1508.12	1.00061	no	0.426	0.504425	68	NB-ASE	3:49249871:C:T	ENSG00000172037	LAMB2	49212438	49212296	49212867	3:49334768:G:A	49297335	86423
chr3	3:49249871:C:T_ENSG00000172037_LAMB2	-0.0452523	0.00482113	0.187226	-0.700655	-0.52229	-0.0743693	-0.00973165	0.025637	0.337917	0.55183	1508.12	1.00061	no	0.426	0.504425	68	NB-ASE	3:49249871:C:T	ENSG00000172037	LAMB2	49212438	49212296	49212867	3:49334768:G:A	49297335	86423
chr3	3:49249871:C:T_ENSG00000172037_LAMB2	-0.0452523	0.00482113	0.187226	-0.700655	-0.52229	-0.0743693	-0.00973165	0.025637	0.337917	0.55183	1508.12	1.00061	no	0.426	0.504425	68	NB-ASE	3:49249871:C:T	ENSG00000172037	LAMB2	49212438	49212296	49212867	3:49334768:G:A	49297335	86423
chr3	3:49249871:C:T_ENSG00000172037_LAMB2	-0.0452523	0.00482113	0.187226	-0.700655	-0.52229	-0.0743693	-0.00973165	0.025637	0.337917	0.55183	1508.12	1.00061	no	0.426	0.504425	68	NB-ASE	3:49249871:C:T	ENSG00000172037	LAMB2	49212438	49212296	49212867	3:49334768:G:A	49297335	86423
chr3	3:49249871:C:T_ENSG00000172037_LAMB2	-0.0452523	0.00482113	0.187226	-0.700655	-0.52229	-0.0743693	-0.00973165	0.025637	0.337917	0.55183	1508.12	1.00061	no	0.426	0.504425	68	NB-ASE	3:49249871:C:T	ENSG00000172037	LAMB2	49212438	49212296	49212867	3:49334768:G:A	49297335	86423
chr3	3:49249871:C:T_ENSG00000172037_LAMB2	-0.0452523	0.00482113	0.187226	-0.700655	-0.52229	-0.0743693	-0.00973165	0.025637	0.337917	0.55183	1508.12	1.00061	no	0.426	0.504425	68	NB-ASE	3:49249871:C:T	ENSG00000172037	LAMB2	49212438	49212296	49212867	3:49334768:G:A	49297335	86423
chr3	3:49252364:C:T_ENSG00000172037_LAMB2	-0.0255023	0.0047773	0.213152	-0.693976	-0.526714	-0.0645775	-0.0058624	0.0347195	0.459275	0.660614	1990.75	1.00148	no	0.45975	0.5	28	NB-ASE	3:49252364:C:T	ENSG00000172037	LAMB2	49214931	49214878	49215113	3:49334768:G:A	49297335	88916
chr3	3:49252364:C:T_ENSG00000172037_LAMB2	-0.0255023	0.0047773	0.213152	-0.693976	-0.526714	-0.0645775	-0.0058624	0.0347195	0.459275	0.660614	1990.75	1.00148	no	0.45975	0.5	28	NB-ASE	3:49252364:C:T	ENSG00000172037	LAMB2	49214931	49214878	49215113	3:49334768:G:A	49297335	88916
chr3	3:49252364:C:T_ENSG00000172037_LAMB2	-0.0255023	0.0047773	0.213152	-0.693976	-0.526714	-0.0645775	-0.0058624	0.0347195	0.459275	0.660614	1990.75	1.00148	no	0.45975	0.5	28	NB-ASE	3:49252364:C:T	ENSG00000172037	LAMB2	49214931	49214878	49215113	3:49334768:G:A	49297335	88916
chr3	3:49252364:C:T_ENSG00000172037_LAMB2	-0.0255023	0.0047773	0.213152	-0.693976	-0.526714	-0.0645775	-0.0058624	0.0347195	0.459275	0.660614	1990.75	1.00148	no	0.45975	0.5	28	NB-ASE	3:49252364:C:T	ENSG00000172037	LAMB2	49214931	49214878	49215113	3:49334768:G:A	49297335	88916
chr3	3:49252364:C:T_ENSG00000172037_LAMB2	-0.0255023	0.0047773	0.213152	-0.693976	-0.526714	-0.0645775	-0.0058624	0.0347195	0.459275	0.660614	1990.75	1.00148	no	0.45975	0.5	28	NB-ASE	3:49252364:C:T	ENSG00000172037	LAMB2	49214931	49214878	49215113	3:49334768:G:A	49297335	88916
chr3	3:49252364:C:T_ENSG00000172037_LAMB2	-0.0255023	0.0047773	0.213152	-0.693976	-0.526714	-0.0645775	-0.0058624	0.0347195	0.459275	0.660614	1990.75	1.00148	no	0.45975	0.5	28	NB-ASE	3:49252364:C:T	ENSG00000172037	LAMB2	49214931	49214878	49215113	3:49334768:G:A	49297335	88916
chr3	3:49261594:C:T_ENSG00000172037_LAMB2	-0.0483091	0.00701603	0.213977	-0.748105	-0.569818	-0.100667	-0.0101092	0.0290258	0.377265	0.579936	930.145	1.00255	no	0.431	0.179487	47	NB	3:49261594:C:T	ENSG00000172037	LAMB2	49224161	49223642	49224257	3:49334768:G:A	49297335	98146
chr3	3:49261594:C:T_ENSG00000172037_LAMB2	-0.0483091	0.00701603	0.213977	-0.748105	-0.569818	-0.100667	-0.0101092	0.0290258	0.377265	0.579936	930.145	1.00255	no	0.431	0.179487	47	NB	3:49261594:C:T	ENSG00000172037	LAMB2	49224161	49223642	49224257	3:49334768:G:A	49297335	98146
chr3	3:49261594:C:T_ENSG00000172037_LAMB2	-0.0483091	0.00701603	0.213977	-0.748105	-0.569818	-0.100667	-0.0101092	0.0290258	0.377265	0.579936	930.145	1.00255	no	0.431	0.179487	47	NB	3:49261594:C:T	ENSG00000172037	LAMB2	49224161	49223642	49224257	3:49334768:G:A	49297335	98146
chr3	3:49261594:C:T_ENSG00000172037_LAMB2	-0.0483091	0.00701603	0.213977	-0.748105	-0.569818	-0.100667	-0.0101092	0.0290258	0.377265	0.579936	930.145	1.00255	no	0.431	0.179487	47	NB	3:49261594:C:T	ENSG00000172037	LAMB2	49224161	49223642	49224257	3:49334768:G:A	49297335	98146
chr3	3:49261594:C:T_ENSG00000172037_LAMB2	-0.0483091	0.00701603	0.213977	-0.748105	-0.569818	-0.100667	-0.0101092	0.0290258	0.377265	0.579936	930.145	1.00255	no	0.431	0.179487	47	NB	3:49261594:C:T	ENSG00000172037	LAMB2	49224161	49223642	49224257	3:49334768:G:A	49297335	98146
chr3	3:49261594:C:T_ENSG00000172037_LAMB2	-0.0483091	0.00701603	0.213977	-0.748105	-0.569818	-0.100667	-0.0101092	0.0290258	0.377265	0.579936	930.145	1.00255	no	0.431	0.179487	47	NB	3:49261594:C:T	ENSG00000172037	LAMB2	49224161	49223642	49224257	3:49334768:G:A	49297335	98146
chr3	3:49262307:A:G_ENSG00000172037_LAMB2	0.058961	0.00712009	0.220932	-0.5904	-0.359334	-0.0278566	0.0105086	0.108876	0.625098	0.815404	962.818	1.00134	no	0.42825		58	NB	3:49262307:A:G	ENSG00000172037	LAMB2	49224874	49224258	49225241	3:49334768:G:A	49297335	98859
chr3	3:49262307:A:G_ENSG00000172037_LAMB2	0.058961	0.00712009	0.220932	-0.5904	-0.359334	-0.0278566	0.0105086	0.108876	0.625098	0.815404	962.818	1.00134	no	0.42825		58	NB	3:49262307:A:G	ENSG00000172037	LAMB2	49224874	49224258	49225241	3:49334768:G:A	49297335	98859
chr3	3:49262307:A:G_ENSG00000172037_LAMB2	0.058961	0.00712009	0.220932	-0.5904	-0.359334	-0.0278566	0.0105086	0.108876	0.625098	0.815404	962.818	1.00134	no	0.42825		58	NB	3:49262307:A:G	ENSG00000172037	LAMB2	49224874	49224258	49225241	3:49334768:G:A	49297335	98859
chr3	3:49262307:A:G_ENSG00000172037_LAMB2	0.058961	0.00712009	0.220932	-0.5904	-0.359334	-0.0278566	0.0105086	0.108876	0.625098	0.815404	962.818	1.00134	no	0.42825		58	NB	3:49262307:A:G	ENSG00000172037	LAMB2	49224874	49224258	49225241	3:49334768:G:A	49297335	98859
chr3	3:49262307:A:G_ENSG00000172037_LAMB2	0.058961	0.00712009	0.220932	-0.5904	-0.359334	-0.0278566	0.0105086	0.108876	0.625098	0.815404	962.818	1.00134	no	0.42825		58	NB	3:49262307:A:G	ENSG00000172037	LAMB2	49224874	49224258	49225241	3:49334768:G:A	49297335	98859
chr3	3:49262307:A:G_ENSG00000172037_LAMB2	0.058961	0.00712009	0.220932	-0.5904	-0.359334	-0.0278566	0.0105086	0.108876	0.625098	0.815404	962.818	1.00134	no	0.42825		58	NB	3:49262307:A:G	ENSG00000172037	LAMB2	49224874	49224258	49225241	3:49334768:G:A	49297335	98859
chr3	3:49263850:G:A_ENSG00000172037_LAMB2	-0.103708	0.00938786	0.265451	-0.941181	-0.740872	-0.222237	-0.0204867	0.0187019	0.381043	0.617845	799.529	1.00473	no	0.36575	0.0714286	17	NB	3:49263850:G:A	ENSG00000172037	LAMB2	49226417	49226352	49226554	3:49334768:G:A	49297335	100402
chr3	3:49263850:G:A_ENSG00000172037_LAMB2	-0.103708	0.00938786	0.265451	-0.941181	-0.740872	-0.222237	-0.0204867	0.0187019	0.381043	0.617845	799.529	1.00473	no	0.36575	0.0714286	17	NB	3:49263850:G:A	ENSG00000172037	LAMB2	49226417	49226352	49226554	3:49334768:G:A	49297335	100402
chr3	3:49263850:G:A_ENSG00000172037_LAMB2	-0.103708	0.00938786	0.265451	-0.941181	-0.740872	-0.222237	-0.0204867	0.0187019	0.381043	0.617845	799.529	1.00473	no	0.36575	0.0714286	17	NB	3:49263850:G:A	ENSG00000172037	LAMB2	49226417	49226352	49226554	3:49334768:G:A	49297335	100402
chr3	3:49263850:G:A_ENSG00000172037_LAMB2	-0.103708	0.00938786	0.265451	-0.941181	-0.740872	-0.222237	-0.0204867	0.0187019	0.381043	0.617845	799.529	1.00473	no	0.36575	0.0714286	17	NB	3:49263850:G:A	ENSG00000172037	LAMB2	49226417	49226352	49226554	3:49334768:G:A	49297335	100402
chr3	3:49263850:G:A_ENSG00000172037_LAMB2	-0.103708	0.00938786	0.265451	-0.941181	-0.740872	-0.222237	-0.0204867	0.0187019	0.381043	0.617845	799.529	1.00473	no	0.36575	0.0714286	17	NB	3:49263850:G:A	ENSG00000172037	LAMB2	49226417	49226352	49226554	3:49334768:G:A	49297335	100402
chr3	3:49263850:G:A_ENSG00000172037_LAMB2	-0.103708	0.00938786	0.265451	-0.941181	-0.740872	-0.222237	-0.0204867	0.0187019	0.381043	0.617845	799.529	1.00473	no	0.36575	0.0714286	17	NB	3:49263850:G:A	ENSG00000172037	LAMB2	49226417	49226352	49226554	3:49334768:G:A	49297335	100402
chr3	3:49266772:C:T_ENSG00000172037_LAMB2	-0.0485704	0.00480785	0.183368	-0.721407	-0.506859	-0.0761479	-0.0110528	0.0244263	0.317791	0.524289	1454.6	1.00036	no	0.4115	0.433526	80	NB-ASE	3:49266772:C:T	ENSG00000172037	LAMB2	49229339	49228736	49229365	3:49334768:G:A	49297335	103324
chr3	3:49266772:C:T_ENSG00000172037_LAMB2	-0.0485704	0.00480785	0.183368	-0.721407	-0.506859	-0.0761479	-0.0110528	0.0244263	0.317791	0.524289	1454.6	1.00036	no	0.4115	0.433526	80	NB-ASE	3:49266772:C:T	ENSG00000172037	LAMB2	49229339	49228736	49229365	3:49334768:G:A	49297335	103324
chr3	3:49266772:C:T_ENSG00000172037_LAMB2	-0.0485704	0.00480785	0.183368	-0.721407	-0.506859	-0.0761479	-0.0110528	0.0244263	0.317791	0.524289	1454.6	1.00036	no	0.4115	0.433526	80	NB-ASE	3:49266772:C:T	ENSG00000172037	LAMB2	49229339	49228736	49229365	3:49334768:G:A	49297335	103324
chr3	3:49266772:C:T_ENSG00000172037_LAMB2	-0.0485704	0.00480785	0.183368	-0.721407	-0.506859	-0.0761479	-0.0110528	0.0244263	0.317791	0.524289	1454.6	1.00036	no	0.4115	0.433526	80	NB-ASE	3:49266772:C:T	ENSG00000172037	LAMB2	49229339	49228736	49229365	3:49334768:G:A	49297335	103324
chr3	3:49266772:C:T_ENSG00000172037_LAMB2	-0.0485704	0.00480785	0.183368	-0.721407	-0.506859	-0.0761479	-0.0110528	0.0244263	0.317791	0.524289	1454.6	1.00036	no	0.4115	0.433526	80	NB-ASE	3:49266772:C:T	ENSG00000172037	LAMB2	49229339	49228736	49229365	3:49334768:G:A	49297335	103324
chr3	3:49266772:C:T_ENSG00000172037_LAMB2	-0.0485704	0.00480785	0.183368	-0.721407	-0.506859	-0.0761479	-0.0110528	0.0244263	0.317791	0.524289	1454.6	1.00036	no	0.4115	0.433526	80	NB-ASE	3:49266772:C:T	ENSG00000172037	LAMB2	49229339	49228736	49229365	3:49334768:G:A	49297335	103324
chr3	3:49273996:C:T_ENSG00000172037_LAMB2	-0.135605	0.00695122	0.233714	-0.855314	-0.690253	-0.271019	-0.0366393	0.00963946	0.204172	0.39204	1130.44	1.00213	no	0.30475	0.50165	62	NB-ASE	3:49273996:C:T	ENSG00000172037	LAMB2	49236563	49236198	49236621	3:49334768:G:A	49297335	110548
chr3	3:49273996:C:T_ENSG00000172037_LAMB2	-0.135605	0.00695122	0.233714	-0.855314	-0.690253	-0.271019	-0.0366393	0.00963946	0.204172	0.39204	1130.44	1.00213	no	0.30475	0.50165	62	NB-ASE	3:49273996:C:T	ENSG00000172037	LAMB2	49236563	49236198	49236621	3:49334768:G:A	49297335	110548
chr3	3:49273996:C:T_ENSG00000172037_LAMB2	-0.135605	0.00695122	0.233714	-0.855314	-0.690253	-0.271019	-0.0366393	0.00963946	0.204172	0.39204	1130.44	1.00213	no	0.30475	0.50165	62	NB-ASE	3:49273996:C:T	ENSG00000172037	LAMB2	49236563	49236198	49236621	3:49334768:G:A	49297335	110548
chr3	3:49273996:C:T_ENSG00000172037_LAMB2	-0.135605	0.00695122	0.233714	-0.855314	-0.690253	-0.271019	-0.0366393	0.00963946	0.204172	0.39204	1130.44	1.00213	no	0.30475	0.50165	62	NB-ASE	3:49273996:C:T	ENSG00000172037	LAMB2	49236563	49236198	49236621	3:49334768:G:A	49297335	110548
chr3	3:49273996:C:T_ENSG00000172037_LAMB2	-0.135605	0.00695122	0.233714	-0.855314	-0.690253	-0.271019	-0.0366393	0.00963946	0.204172	0.39204	1130.44	1.00213	no	0.30475	0.50165	62	NB-ASE	3:49273996:C:T	ENSG00000172037	LAMB2	49236563	49236198	49236621	3:49334768:G:A	49297335	110548
chr3	3:49273996:C:T_ENSG00000172037_LAMB2	-0.135605	0.00695122	0.233714	-0.855314	-0.690253	-0.271019	-0.0366393	0.00963946	0.204172	0.39204	1130.44	1.00213	no	0.30475	0.50165	62	NB-ASE	3:49273996:C:T	ENSG00000172037	LAMB2	49236563	49236198	49236621	3:49334768:G:A	49297335	110548
chr3	3:49274826:T:G_ENSG00000172037_LAMB2	0.102049	0.00811991	0.225865	-0.467415	-0.28067	-0.0168481	0.0219831	0.210196	0.674644	0.860428	773.741	1.00459	no	0.365	0.503597	68	NB	3:49274826:T:G	ENSG00000172037	LAMB2	49237393	49237298	49237963	3:49334768:G:A	49297335	111378
chr3	3:49274826:T:G_ENSG00000172037_LAMB2	0.102049	0.00811991	0.225865	-0.467415	-0.28067	-0.0168481	0.0219831	0.210196	0.674644	0.860428	773.741	1.00459	no	0.365	0.503597	68	NB	3:49274826:T:G	ENSG00000172037	LAMB2	49237393	49237298	49237963	3:49334768:G:A	49297335	111378
chr3	3:49274826:T:G_ENSG00000172037_LAMB2	0.102049	0.00811991	0.225865	-0.467415	-0.28067	-0.0168481	0.0219831	0.210196	0.674644	0.860428	773.741	1.00459	no	0.365	0.503597	68	NB	3:49274826:T:G	ENSG00000172037	LAMB2	49237393	49237298	49237963	3:49334768:G:A	49297335	111378
chr3	3:49274826:T:G_ENSG00000172037_LAMB2	0.102049	0.00811991	0.225865	-0.467415	-0.28067	-0.0168481	0.0219831	0.210196	0.674644	0.860428	773.741	1.00459	no	0.365	0.503597	68	NB	3:49274826:T:G	ENSG00000172037	LAMB2	49237393	49237298	49237963	3:49334768:G:A	49297335	111378
chr3	3:49274826:T:G_ENSG00000172037_LAMB2	0.102049	0.00811991	0.225865	-0.467415	-0.28067	-0.0168481	0.0219831	0.210196	0.674644	0.860428	773.741	1.00459	no	0.365	0.503597	68	NB	3:49274826:T:G	ENSG00000172037	LAMB2	49237393	49237298	49237963	3:49334768:G:A	49297335	111378
chr3	3:49274826:T:G_ENSG00000172037_LAMB2	0.102049	0.00811991	0.225865	-0.467415	-0.28067	-0.0168481	0.0219831	0.210196	0.674644	0.860428	773.741	1.00459	no	0.365	0.503597	68	NB	3:49274826:T:G	ENSG00000172037	LAMB2	49237393	49237298	49237963	3:49334768:G:A	49297335	111378
chr3	3:49275805:A:G_ENSG00000172037_LAMB2	0.0278606	0.00483556	0.189892	-0.554532	-0.379378	-0.0310289	0.00470826	0.053199	0.509821	0.713658	1542.12	1.00063	no	0.464	0.5	86	NB-ASE	3:49275805:A:G	ENSG00000172037	LAMB2	49238372	49238215	49239034	3:49334768:G:A	49297335	112357
chr3	3:49275805:A:G_ENSG00000172037_LAMB2	0.0278606	0.00483556	0.189892	-0.554532	-0.379378	-0.0310289	0.00470826	0.053199	0.509821	0.713658	1542.12	1.00063	no	0.464	0.5	86	NB-ASE	3:49275805:A:G	ENSG00000172037	LAMB2	49238372	49238215	49239034	3:49334768:G:A	49297335	112357
chr3	3:49275805:A:G_ENSG00000172037_LAMB2	0.0278606	0.00483556	0.189892	-0.554532	-0.379378	-0.0310289	0.00470826	0.053199	0.509821	0.713658	1542.12	1.00063	no	0.464	0.5	86	NB-ASE	3:49275805:A:G	ENSG00000172037	LAMB2	49238372	49238215	49239034	3:49334768:G:A	49297335	112357
chr3	3:49275805:A:G_ENSG00000172037_LAMB2	0.0278606	0.00483556	0.189892	-0.554532	-0.379378	-0.0310289	0.00470826	0.053199	0.509821	0.713658	1542.12	1.00063	no	0.464	0.5	86	NB-ASE	3:49275805:A:G	ENSG00000172037	LAMB2	49238372	49238215	49239034	3:49334768:G:A	49297335	112357
chr3	3:49275805:A:G_ENSG00000172037_LAMB2	0.0278606	0.00483556	0.189892	-0.554532	-0.379378	-0.0310289	0.00470826	0.053199	0.509821	0.713658	1542.12	1.00063	no	0.464	0.5	86	NB-ASE	3:49275805:A:G	ENSG00000172037	LAMB2	49238372	49238215	49239034	3:49334768:G:A	49297335	112357
chr3	3:49275805:A:G_ENSG00000172037_LAMB2	0.0278606	0.00483556	0.189892	-0.554532	-0.379378	-0.0310289	0.00470826	0.053199	0.509821	0.713658	1542.12	1.00063	no	0.464	0.5	86	NB-ASE	3:49275805:A:G	ENSG00000172037	LAMB2	49238372	49238215	49239034	3:49334768:G:A	49297335	112357
chr3	3:49275964:G:A_ENSG00000172037_LAMB2	0.100516	0.00729517	0.213529	-0.410764	-0.22823	-0.0125373	0.0203946	0.18596	0.65217	0.819648	856.729	1.00227	no	0.34075	0.5	86	NB	3:49275964:G:A	ENSG00000172037	LAMB2	49238531	49238215	49239034	3:49334768:G:A	49297335	112516
chr3	3:49275964:G:A_ENSG00000172037_LAMB2	0.100516	0.00729517	0.213529	-0.410764	-0.22823	-0.0125373	0.0203946	0.18596	0.65217	0.819648	856.729	1.00227	no	0.34075	0.5	86	NB	3:49275964:G:A	ENSG00000172037	LAMB2	49238531	49238215	49239034	3:49334768:G:A	49297335	112516
chr3	3:49275964:G:A_ENSG00000172037_LAMB2	0.100516	0.00729517	0.213529	-0.410764	-0.22823	-0.0125373	0.0203946	0.18596	0.65217	0.819648	856.729	1.00227	no	0.34075	0.5	86	NB	3:49275964:G:A	ENSG00000172037	LAMB2	49238531	49238215	49239034	3:49334768:G:A	49297335	112516
chr3	3:49275964:G:A_ENSG00000172037_LAMB2	0.100516	0.00729517	0.213529	-0.410764	-0.22823	-0.0125373	0.0203946	0.18596	0.65217	0.819648	856.729	1.00227	no	0.34075	0.5	86	NB	3:49275964:G:A	ENSG00000172037	LAMB2	49238531	49238215	49239034	3:49334768:G:A	49297335	112516
chr3	3:49275964:G:A_ENSG00000172037_LAMB2	0.100516	0.00729517	0.213529	-0.410764	-0.22823	-0.0125373	0.0203946	0.18596	0.65217	0.819648	856.729	1.00227	no	0.34075	0.5	86	NB	3:49275964:G:A	ENSG00000172037	LAMB2	49238531	49238215	49239034	3:49334768:G:A	49297335	112516
chr3	3:49275964:G:A_ENSG00000172037_LAMB2	0.100516	0.00729517	0.213529	-0.410764	-0.22823	-0.0125373	0.0203946	0.18596	0.65217	0.819648	856.729	1.00227	no	0.34075	0.5	86	NB	3:49275964:G:A	ENSG00000172037	LAMB2	49238531	49238215	49239034	3:49334768:G:A	49297335	112516
chr3	3:49286797:G:A_ENSG00000172037_LAMB2	0.0229837	0.004057	0.187129	-0.5594	-0.37482	-0.0311241	0.00352918	0.0474315	0.486795	0.695974	2127.5	0.999954	no	0.46875	0.133333	69	NB-ASE	3:49286797:G:A	ENSG00000172037	LAMB2	49249364	49249334	49249643	3:49334768:G:A	49297335	123349
chr3	3:49286797:G:A_ENSG00000172037_LAMB2	0.0229837	0.004057	0.187129	-0.5594	-0.37482	-0.0311241	0.00352918	0.0474315	0.486795	0.695974	2127.5	0.999954	no	0.46875	0.133333	69	NB-ASE	3:49286797:G:A	ENSG00000172037	LAMB2	49249364	49249334	49249643	3:49334768:G:A	49297335	123349
chr3	3:49286797:G:A_ENSG00000172037_LAMB2	0.0229837	0.004057	0.187129	-0.5594	-0.37482	-0.0311241	0.00352918	0.0474315	0.486795	0.695974	2127.5	0.999954	no	0.46875	0.133333	69	NB-ASE	3:49286797:G:A	ENSG00000172037	LAMB2	49249364	49249334	49249643	3:49334768:G:A	49297335	123349
chr3	3:49286797:G:A_ENSG00000172037_LAMB2	0.0229837	0.004057	0.187129	-0.5594	-0.37482	-0.0311241	0.00352918	0.0474315	0.486795	0.695974	2127.5	0.999954	no	0.46875	0.133333	69	NB-ASE	3:49286797:G:A	ENSG00000172037	LAMB2	49249364	49249334	49249643	3:49334768:G:A	49297335	123349
chr3	3:49286797:G:A_ENSG00000172037_LAMB2	0.0229837	0.004057	0.187129	-0.5594	-0.37482	-0.0311241	0.00352918	0.0474315	0.486795	0.695974	2127.5	0.999954	no	0.46875	0.133333	69	NB-ASE	3:49286797:G:A	ENSG00000172037	LAMB2	49249364	49249334	49249643	3:49334768:G:A	49297335	123349
chr3	3:49286797:G:A_ENSG00000172037_LAMB2	0.0229837	0.004057	0.187129	-0.5594	-0.37482	-0.0311241	0.00352918	0.0474315	0.486795	0.695974	2127.5	0.999954	no	0.46875	0.133333	69	NB-ASE	3:49286797:G:A	ENSG00000172037	LAMB2	49249364	49249334	49249643	3:49334768:G:A	49297335	123349
chr3	3:49287759:T:C_ENSG00000172037_LAMB2	-0.00381184	0.00587462	0.183448	-0.612215	-0.436018	-0.0428964	-0.000533817	0.0373527	0.424443	0.648467	975.134	1.00213	no	0.49575	0.5	73	NB	3:49287759:T:C	ENSG00000172037	LAMB2	49250326	49249927	49250807	3:49334768:G:A	49297335	124311
chr3	3:49287759:T:C_ENSG00000172037_LAMB2	-0.00381184	0.00587462	0.183448	-0.612215	-0.436018	-0.0428964	-0.000533817	0.0373527	0.424443	0.648467	975.134	1.00213	no	0.49575	0.5	73	NB	3:49287759:T:C	ENSG00000172037	LAMB2	49250326	49249927	49250807	3:49334768:G:A	49297335	124311
chr3	3:49287759:T:C_ENSG00000172037_LAMB2	-0.00381184	0.00587462	0.183448	-0.612215	-0.436018	-0.0428964	-0.000533817	0.0373527	0.424443	0.648467	975.134	1.00213	no	0.49575	0.5	73	NB	3:49287759:T:C	ENSG00000172037	LAMB2	49250326	49249927	49250807	3:49334768:G:A	49297335	124311
chr3	3:49287759:T:C_ENSG00000172037_LAMB2	-0.00381184	0.00587462	0.183448	-0.612215	-0.436018	-0.0428964	-0.000533817	0.0373527	0.424443	0.648467	975.134	1.00213	no	0.49575	0.5	73	NB	3:49287759:T:C	ENSG00000172037	LAMB2	49250326	49249927	49250807	3:49334768:G:A	49297335	124311
chr3	3:49287759:T:C_ENSG00000172037_LAMB2	-0.00381184	0.00587462	0.183448	-0.612215	-0.436018	-0.0428964	-0.000533817	0.0373527	0.424443	0.648467	975.134	1.00213	no	0.49575	0.5	73	NB	3:49287759:T:C	ENSG00000172037	LAMB2	49250326	49249927	49250807	3:49334768:G:A	49297335	124311
chr3	3:49287759:T:C_ENSG00000172037_LAMB2	-0.00381184	0.00587462	0.183448	-0.612215	-0.436018	-0.0428964	-0.000533817	0.0373527	0.424443	0.648467	975.134	1.00213	no	0.49575	0.5	73	NB	3:49287759:T:C	ENSG00000172037	LAMB2	49250326	49249927	49250807	3:49334768:G:A	49297335	124311
chr3	3:49299375:C:A_ENSG00000172037_LAMB2	0.121262	0.00829935	0.239502	-0.421432	-0.246693	-0.0133477	0.0271919	0.232637	0.710055	0.927003	832.776	1.00615	no	0.335	0.402597	61	NB	3:49299375:C:A	ENSG00000172037	LAMB2	49261942	49261638	49262110	3:49334768:G:A	49297335	135927
chr3	3:49299375:C:A_ENSG00000172037_LAMB2	0.121262	0.00829935	0.239502	-0.421432	-0.246693	-0.0133477	0.0271919	0.232637	0.710055	0.927003	832.776	1.00615	no	0.335	0.402597	61	NB	3:49299375:C:A	ENSG00000172037	LAMB2	49261942	49261638	49262110	3:49334768:G:A	49297335	135927
chr3	3:49299375:C:A_ENSG00000172037_LAMB2	0.121262	0.00829935	0.239502	-0.421432	-0.246693	-0.0133477	0.0271919	0.232637	0.710055	0.927003	832.776	1.00615	no	0.335	0.402597	61	NB	3:49299375:C:A	ENSG00000172037	LAMB2	49261942	49261638	49262110	3:49334768:G:A	49297335	135927
chr3	3:49299375:C:A_ENSG00000172037_LAMB2	0.121262	0.00829935	0.239502	-0.421432	-0.246693	-0.0133477	0.0271919	0.232637	0.710055	0.927003	832.776	1.00615	no	0.335	0.402597	61	NB	3:49299375:C:A	ENSG00000172037	LAMB2	49261942	49261638	49262110	3:49334768:G:A	49297335	135927
chr3	3:49299375:C:A_ENSG00000172037_LAMB2	0.121262	0.00829935	0.239502	-0.421432	-0.246693	-0.0133477	0.0271919	0.232637	0.710055	0.927003	832.776	1.00615	no	0.335	0.402597	61	NB	3:49299375:C:A	ENSG00000172037	LAMB2	49261942	49261638	49262110	3:49334768:G:A	49297335	135927
chr3	3:49299375:C:A_ENSG00000172037_LAMB2	0.121262	0.00829935	0.239502	-0.421432	-0.246693	-0.0133477	0.0271919	0.232637	0.710055	0.927003	832.776	1.00615	no	0.335	0.402597	61	NB	3:49299375:C:A	ENSG00000172037	LAMB2	49261942	49261638	49262110	3:49334768:G:A	49297335	135927
chr3	3:49334768:G:A_ENSG00000172037_LAMB2	0.11144	0.0082844	0.23044	-0.422323	-0.240752	-0.0152418	0.0255606	0.21712	0.697151	0.906886	773.739	1.00132	no	0.3315	0.5	79	NB	3:49334768:G:A	ENSG00000172037	LAMB2	49297335	49297017	49297497	3:49334768:G:A	49297335	171320
chr3	3:49334768:G:A_ENSG00000172037_LAMB2	0.11144	0.0082844	0.23044	-0.422323	-0.240752	-0.0152418	0.0255606	0.21712	0.697151	0.906886	773.739	1.00132	no	0.3315	0.5	79	NB	3:49334768:G:A	ENSG00000172037	LAMB2	49297335	49297017	49297497	3:49334768:G:A	49297335	171320
chr3	3:49334768:G:A_ENSG00000172037_LAMB2	0.11144	0.0082844	0.23044	-0.422323	-0.240752	-0.0152418	0.0255606	0.21712	0.697151	0.906886	773.739	1.00132	no	0.3315	0.5	79	NB	3:49334768:G:A	ENSG00000172037	LAMB2	49297335	49297017	49297497	3:49334768:G:A	49297335	171320
chr3	3:49334768:G:A_ENSG00000172037_LAMB2	0.11144	0.0082844	0.23044	-0.422323	-0.240752	-0.0152418	0.0255606	0.21712	0.697151	0.906886	773.739	1.00132	no	0.3315	0.5	79	NB	3:49334768:G:A	ENSG00000172037	LAMB2	49297335	49297017	49297497	3:49334768:G:A	49297335	171320
chr3	3:49334768:G:A_ENSG00000172037_LAMB2	0.11144	0.0082844	0.23044	-0.422323	-0.240752	-0.0152418	0.0255606	0.21712	0.697151	0.906886	773.739	1.00132	no	0.3315	0.5	79	NB	3:49334768:G:A	ENSG00000172037	LAMB2	49297335	49297017	49297497	3:49334768:G:A	49297335	171320
chr3	3:49334768:G:A_ENSG00000172037_LAMB2	0.11144	0.0082844	0.23044	-0.422323	-0.240752	-0.0152418	0.0255606	0.21712	0.697151	0.906886	773.739	1.00132	no	0.3315	0.5	79	NB	3:49334768:G:A	ENSG00000172037	LAMB2	49297335	49297017	49297497	3:49334768:G:A	49297335	171320
chr3	3:130753119:T:C_ENSG00000017260_ATP2C1	-0.0318441	0.00361544	0.181136	-0.70244	-0.502079	-0.050325	-0.00630499	0.0273854	0.343296	0.560201	2510.08	1.00075	no	0.45125	0.5	44	NB-ASE	3:130753119:T:C	ENSG00000017260	ATP2C1	131034275	131034114	131034327	3:130860757:T:A	131141913	135914
chr3	3:130753119:T:C_ENSG00000017260_ATP2C1	-0.0318441	0.00361544	0.181136	-0.70244	-0.502079	-0.050325	-0.00630499	0.0273854	0.343296	0.560201	2510.08	1.00075	no	0.45125	0.5	44	NB-ASE	3:130753119:T:C	ENSG00000017260	ATP2C1	131034275	131034114	131034327	3:130860757:T:A	131141913	135914
chr3	3:130753119:T:C_ENSG00000017260_ATP2C1	-0.0318441	0.00361544	0.181136	-0.70244	-0.502079	-0.050325	-0.00630499	0.0273854	0.343296	0.560201	2510.08	1.00075	no	0.45125	0.5	44	NB-ASE	3:130753119:T:C	ENSG00000017260	ATP2C1	131034275	131034114	131034327	3:130860757:T:A	131141913	135914
chr3	3:130753119:T:C_ENSG00000017260_ATP2C1	-0.0318441	0.00361544	0.181136	-0.70244	-0.502079	-0.050325	-0.00630499	0.0273854	0.343296	0.560201	2510.08	1.00075	no	0.45125	0.5	44	NB-ASE	3:130753119:T:C	ENSG00000017260	ATP2C1	131034275	131034114	131034327	3:130860757:T:A	131141913	135914
chr3	3:130753119:T:C_ENSG00000017260_ATP2C1	-0.0318441	0.00361544	0.181136	-0.70244	-0.502079	-0.050325	-0.00630499	0.0273854	0.343296	0.560201	2510.08	1.00075	no	0.45125	0.5	44	NB-ASE	3:130753119:T:C	ENSG00000017260	ATP2C1	131034275	131034114	131034327	3:130860757:T:A	131141913	135914
chr3	3:130753119:T:C_ENSG00000017260_ATP2C1	-0.0318441	0.00361544	0.181136	-0.70244	-0.502079	-0.050325	-0.00630499	0.0273854	0.343296	0.560201	2510.08	1.00075	no	0.45125	0.5	44	NB-ASE	3:130753119:T:C	ENSG00000017260	ATP2C1	131034275	131034114	131034327	3:130860757:T:A	131141913	135914
chr3	3:130754869:T:C_ENSG00000017260_ATP2C1	0.0178172	0.00558541	0.201815	-0.661955	-0.427846	-0.0355676	0.00293762	0.0531172	0.498509	0.680234	1305.56	1.00233	no	0.47375	0.5	81	NB	3:130754869:T:C	ENSG00000017260	ATP2C1	131036025	131035632	131036829	3:130860757:T:A	131141913	137664
chr3	3:130754869:T:C_ENSG00000017260_ATP2C1	0.0178172	0.00558541	0.201815	-0.661955	-0.427846	-0.0355676	0.00293762	0.0531172	0.498509	0.680234	1305.56	1.00233	no	0.47375	0.5	81	NB	3:130754869:T:C	ENSG00000017260	ATP2C1	131036025	131035632	131036829	3:130860757:T:A	131141913	137664
chr3	3:130754869:T:C_ENSG00000017260_ATP2C1	0.0178172	0.00558541	0.201815	-0.661955	-0.427846	-0.0355676	0.00293762	0.0531172	0.498509	0.680234	1305.56	1.00233	no	0.47375	0.5	81	NB	3:130754869:T:C	ENSG00000017260	ATP2C1	131036025	131035632	131036829	3:130860757:T:A	131141913	137664
chr3	3:130754869:T:C_ENSG00000017260_ATP2C1	0.0178172	0.00558541	0.201815	-0.661955	-0.427846	-0.0355676	0.00293762	0.0531172	0.498509	0.680234	1305.56	1.00233	no	0.47375	0.5	81	NB	3:130754869:T:C	ENSG00000017260	ATP2C1	131036025	131035632	131036829	3:130860757:T:A	131141913	137664
chr3	3:130754869:T:C_ENSG00000017260_ATP2C1	0.0178172	0.00558541	0.201815	-0.661955	-0.427846	-0.0355676	0.00293762	0.0531172	0.498509	0.680234	1305.56	1.00233	no	0.47375	0.5	81	NB	3:130754869:T:C	ENSG00000017260	ATP2C1	131036025	131035632	131036829	3:130860757:T:A	131141913	137664
chr3	3:130754869:T:C_ENSG00000017260_ATP2C1	0.0178172	0.00558541	0.201815	-0.661955	-0.427846	-0.0355676	0.00293762	0.0531172	0.498509	0.680234	1305.56	1.00233	no	0.47375	0.5	81	NB	3:130754869:T:C	ENSG00000017260	ATP2C1	131036025	131035632	131036829	3:130860757:T:A	131141913	137664
chr3	3:130755126:G:A_ENSG00000017260_ATP2C1	0.0220274	0.00510115	0.183959	-0.596562	-0.373531	-0.0298766	0.00423215	0.0477354	0.496738	0.665203	1300.48	1.00387	no	0.4595	0.5	81	NB	3:130755126:G:A	ENSG00000017260	ATP2C1	131036282	131035632	131036829	3:130860757:T:A	131141913	137920
chr3	3:130755126:G:A_ENSG00000017260_ATP2C1	0.0220274	0.00510115	0.183959	-0.596562	-0.373531	-0.0298766	0.00423215	0.0477354	0.496738	0.665203	1300.48	1.00387	no	0.4595	0.5	81	NB	3:130755126:G:A	ENSG00000017260	ATP2C1	131036282	131035632	131036829	3:130860757:T:A	131141913	137920
chr3	3:130755126:G:A_ENSG00000017260_ATP2C1	0.0220274	0.00510115	0.183959	-0.596562	-0.373531	-0.0298766	0.00423215	0.0477354	0.496738	0.665203	1300.48	1.00387	no	0.4595	0.5	81	NB	3:130755126:G:A	ENSG00000017260	ATP2C1	131036282	131035632	131036829	3:130860757:T:A	131141913	137920
chr3	3:130755126:G:A_ENSG00000017260_ATP2C1	0.0220274	0.00510115	0.183959	-0.596562	-0.373531	-0.0298766	0.00423215	0.0477354	0.496738	0.665203	1300.48	1.00387	no	0.4595	0.5	81	NB	3:130755126:G:A	ENSG00000017260	ATP2C1	131036282	131035632	131036829	3:130860757:T:A	131141913	137920
chr3	3:130755126:G:A_ENSG00000017260_ATP2C1	0.0220274	0.00510115	0.183959	-0.596562	-0.373531	-0.0298766	0.00423215	0.0477354	0.496738	0.665203	1300.48	1.00387	no	0.4595	0.5	81	NB	3:130755126:G:A	ENSG00000017260	ATP2C1	131036282	131035632	131036829	3:130860757:T:A	131141913	137920
chr3	3:130755126:G:A_ENSG00000017260_ATP2C1	0.0220274	0.00510115	0.183959	-0.596562	-0.373531	-0.0298766	0.00423215	0.0477354	0.496738	0.665203	1300.48	1.00387	no	0.4595	0.5	81	NB	3:130755126:G:A	ENSG00000017260	ATP2C1	131036282	131035632	131036829	3:130860757:T:A	131141913	137920
chr3	3:130757310:G:A_ENSG00000017260_ATP2C1	0.0288844	0.00402096	0.146662	-0.463604	-0.269969	-0.0242003	0.00708204	0.049201	0.412363	0.545214	1330.39	1.00332	no	0.4355	0.495021	170	NB-ASE	3:130757310:G:A	ENSG00000017260	ATP2C1	131038466	131037681	131038497	3:130860757:T:A	131141913	140104
chr3	3:130757310:G:A_ENSG00000017260_ATP2C1	0.0288844	0.00402096	0.146662	-0.463604	-0.269969	-0.0242003	0.00708204	0.049201	0.412363	0.545214	1330.39	1.00332	no	0.4355	0.495021	170	NB-ASE	3:130757310:G:A	ENSG00000017260	ATP2C1	131038466	131037681	131038497	3:130860757:T:A	131141913	140104
chr3	3:130757310:G:A_ENSG00000017260_ATP2C1	0.0288844	0.00402096	0.146662	-0.463604	-0.269969	-0.0242003	0.00708204	0.049201	0.412363	0.545214	1330.39	1.00332	no	0.4355	0.495021	170	NB-ASE	3:130757310:G:A	ENSG00000017260	ATP2C1	131038466	131037681	131038497	3:130860757:T:A	131141913	140104
chr3	3:130757310:G:A_ENSG00000017260_ATP2C1	0.0288844	0.00402096	0.146662	-0.463604	-0.269969	-0.0242003	0.00708204	0.049201	0.412363	0.545214	1330.39	1.00332	no	0.4355	0.495021	170	NB-ASE	3:130757310:G:A	ENSG00000017260	ATP2C1	131038466	131037681	131038497	3:130860757:T:A	131141913	140104
chr3	3:130757310:G:A_ENSG00000017260_ATP2C1	0.0288844	0.00402096	0.146662	-0.463604	-0.269969	-0.0242003	0.00708204	0.049201	0.412363	0.545214	1330.39	1.00332	no	0.4355	0.495021	170	NB-ASE	3:130757310:G:A	ENSG00000017260	ATP2C1	131038466	131037681	131038497	3:130860757:T:A	131141913	140104
chr3	3:130757310:G:A_ENSG00000017260_ATP2C1	0.0288844	0.00402096	0.146662	-0.463604	-0.269969	-0.0242003	0.00708204	0.049201	0.412363	0.545214	1330.39	1.00332	no	0.4355	0.495021	170	NB-ASE	3:130757310:G:A	ENSG00000017260	ATP2C1	131038466	131037681	131038497	3:130860757:T:A	131141913	140104
chr3	3:130760624:C:T_ENSG00000017260_ATP2C1	0.162756	0.00716944	0.244606	-0.396441	-0.180495	-0.00382657	0.0510734	0.328339	0.729952	0.894925	1164.03	1.00372	no	0.275	0.5	61	NB-ASE	3:130760624:C:T	ENSG00000017260	ATP2C1	131041780	131041133	131041855	3:130860757:T:A	131141913	143418
chr3	3:130760624:C:T_ENSG00000017260_ATP2C1	0.162756	0.00716944	0.244606	-0.396441	-0.180495	-0.00382657	0.0510734	0.328339	0.729952	0.894925	1164.03	1.00372	no	0.275	0.5	61	NB-ASE	3:130760624:C:T	ENSG00000017260	ATP2C1	131041780	131041133	131041855	3:130860757:T:A	131141913	143418
chr3	3:130760624:C:T_ENSG00000017260_ATP2C1	0.162756	0.00716944	0.244606	-0.396441	-0.180495	-0.00382657	0.0510734	0.328339	0.729952	0.894925	1164.03	1.00372	no	0.275	0.5	61	NB-ASE	3:130760624:C:T	ENSG00000017260	ATP2C1	131041780	131041133	131041855	3:130860757:T:A	131141913	143418
chr3	3:130760624:C:T_ENSG00000017260_ATP2C1	0.162756	0.00716944	0.244606	-0.396441	-0.180495	-0.00382657	0.0510734	0.328339	0.729952	0.894925	1164.03	1.00372	no	0.275	0.5	61	NB-ASE	3:130760624:C:T	ENSG00000017260	ATP2C1	131041780	131041133	131041855	3:130860757:T:A	131141913	143418
chr3	3:130760624:C:T_ENSG00000017260_ATP2C1	0.162756	0.00716944	0.244606	-0.396441	-0.180495	-0.00382657	0.0510734	0.328339	0.729952	0.894925	1164.03	1.00372	no	0.275	0.5	61	NB-ASE	3:130760624:C:T	ENSG00000017260	ATP2C1	131041780	131041133	131041855	3:130860757:T:A	131141913	143418
chr3	3:130760624:C:T_ENSG00000017260_ATP2C1	0.162756	0.00716944	0.244606	-0.396441	-0.180495	-0.00382657	0.0510734	0.328339	0.729952	0.894925	1164.03	1.00372	no	0.275	0.5	61	NB-ASE	3:130760624:C:T	ENSG00000017260	ATP2C1	131041780	131041133	131041855	3:130860757:T:A	131141913	143418
chr3	3:130761939:A:G_ENSG00000017260_ATP2C1	-0.132343	0.00880976	0.251974	-0.938305	-0.755037	-0.272479	-0.0297252	0.0126395	0.264792	0.449907	818.059	1.00249	no	0.331	0.232558	51	NB	3:130761939:A:G	ENSG00000017260	ATP2C1	131043095	131042352	131043212	3:130860757:T:A	131141913	144734
chr3	3:130761939:A:G_ENSG00000017260_ATP2C1	-0.132343	0.00880976	0.251974	-0.938305	-0.755037	-0.272479	-0.0297252	0.0126395	0.264792	0.449907	818.059	1.00249	no	0.331	0.232558	51	NB	3:130761939:A:G	ENSG00000017260	ATP2C1	131043095	131042352	131043212	3:130860757:T:A	131141913	144734
chr3	3:130761939:A:G_ENSG00000017260_ATP2C1	-0.132343	0.00880976	0.251974	-0.938305	-0.755037	-0.272479	-0.0297252	0.0126395	0.264792	0.449907	818.059	1.00249	no	0.331	0.232558	51	NB	3:130761939:A:G	ENSG00000017260	ATP2C1	131043095	131042352	131043212	3:130860757:T:A	131141913	144734
chr3	3:130761939:A:G_ENSG00000017260_ATP2C1	-0.132343	0.00880976	0.251974	-0.938305	-0.755037	-0.272479	-0.0297252	0.0126395	0.264792	0.449907	818.059	1.00249	no	0.331	0.232558	51	NB	3:130761939:A:G	ENSG00000017260	ATP2C1	131043095	131042352	131043212	3:130860757:T:A	131141913	144734
chr3	3:130761939:A:G_ENSG00000017260_ATP2C1	-0.132343	0.00880976	0.251974	-0.938305	-0.755037	-0.272479	-0.0297252	0.0126395	0.264792	0.449907	818.059	1.00249	no	0.331	0.232558	51	NB	3:130761939:A:G	ENSG00000017260	ATP2C1	131043095	131042352	131043212	3:130860757:T:A	131141913	144734
chr3	3:130761939:A:G_ENSG00000017260_ATP2C1	-0.132343	0.00880976	0.251974	-0.938305	-0.755037	-0.272479	-0.0297252	0.0126395	0.264792	0.449907	818.059	1.00249	no	0.331	0.232558	51	NB	3:130761939:A:G	ENSG00000017260	ATP2C1	131043095	131042352	131043212	3:130860757:T:A	131141913	144734
chr3	3:130762241:C:T_ENSG00000017260_ATP2C1	0.00305751	0.00312495	0.198442	-0.673251	-0.461445	-0.0397772	0.00198517	0.0429501	0.471549	0.704728	4032.58	0.999687	no	0.485	0.484536	24	NB-ASE	3:130762241:C:T	ENSG00000017260	ATP2C1	131043397	131043213	131043522	3:130860757:T:A	131141913	145036
chr3	3:130762241:C:T_ENSG00000017260_ATP2C1	0.00305751	0.00312495	0.198442	-0.673251	-0.461445	-0.0397772	0.00198517	0.0429501	0.471549	0.704728	4032.58	0.999687	no	0.485	0.484536	24	NB-ASE	3:130762241:C:T	ENSG00000017260	ATP2C1	131043397	131043213	131043522	3:130860757:T:A	131141913	145036
chr3	3:130762241:C:T_ENSG00000017260_ATP2C1	0.00305751	0.00312495	0.198442	-0.673251	-0.461445	-0.0397772	0.00198517	0.0429501	0.471549	0.704728	4032.58	0.999687	no	0.485	0.484536	24	NB-ASE	3:130762241:C:T	ENSG00000017260	ATP2C1	131043397	131043213	131043522	3:130860757:T:A	131141913	145036
chr3	3:130762241:C:T_ENSG00000017260_ATP2C1	0.00305751	0.00312495	0.198442	-0.673251	-0.461445	-0.0397772	0.00198517	0.0429501	0.471549	0.704728	4032.58	0.999687	no	0.485	0.484536	24	NB-ASE	3:130762241:C:T	ENSG00000017260	ATP2C1	131043397	131043213	131043522	3:130860757:T:A	131141913	145036
chr3	3:130762241:C:T_ENSG00000017260_ATP2C1	0.00305751	0.00312495	0.198442	-0.673251	-0.461445	-0.0397772	0.00198517	0.0429501	0.471549	0.704728	4032.58	0.999687	no	0.485	0.484536	24	NB-ASE	3:130762241:C:T	ENSG00000017260	ATP2C1	131043397	131043213	131043522	3:130860757:T:A	131141913	145036
chr3	3:130762241:C:T_ENSG00000017260_ATP2C1	0.00305751	0.00312495	0.198442	-0.673251	-0.461445	-0.0397772	0.00198517	0.0429501	0.471549	0.704728	4032.58	0.999687	no	0.485	0.484536	24	NB-ASE	3:130762241:C:T	ENSG00000017260	ATP2C1	131043397	131043213	131043522	3:130860757:T:A	131141913	145036
chr3	3:130762481:A:T_ENSG00000017260_ATP2C1	-0.256224	0.011363	0.306382	-1.12076	-0.929693	-0.484995	-0.163751	-0.00668136	0.14641	0.316245	727.015	1.00422	no	0.21525	0.0851064	40	NB	3:130762481:A:T	ENSG00000017260	ATP2C1	131043637	131043523	131044227	3:130860757:T:A	131141913	145276
chr3	3:130762481:A:T_ENSG00000017260_ATP2C1	-0.256224	0.011363	0.306382	-1.12076	-0.929693	-0.484995	-0.163751	-0.00668136	0.14641	0.316245	727.015	1.00422	no	0.21525	0.0851064	40	NB	3:130762481:A:T	ENSG00000017260	ATP2C1	131043637	131043523	131044227	3:130860757:T:A	131141913	145276
chr3	3:130762481:A:T_ENSG00000017260_ATP2C1	-0.256224	0.011363	0.306382	-1.12076	-0.929693	-0.484995	-0.163751	-0.00668136	0.14641	0.316245	727.015	1.00422	no	0.21525	0.0851064	40	NB	3:130762481:A:T	ENSG00000017260	ATP2C1	131043637	131043523	131044227	3:130860757:T:A	131141913	145276
chr3	3:130762481:A:T_ENSG00000017260_ATP2C1	-0.256224	0.011363	0.306382	-1.12076	-0.929693	-0.484995	-0.163751	-0.00668136	0.14641	0.316245	727.015	1.00422	no	0.21525	0.0851064	40	NB	3:130762481:A:T	ENSG00000017260	ATP2C1	131043637	131043523	131044227	3:130860757:T:A	131141913	145276
chr3	3:130762481:A:T_ENSG00000017260_ATP2C1	-0.256224	0.011363	0.306382	-1.12076	-0.929693	-0.484995	-0.163751	-0.00668136	0.14641	0.316245	727.015	1.00422	no	0.21525	0.0851064	40	NB	3:130762481:A:T	ENSG00000017260	ATP2C1	131043637	131043523	131044227	3:130860757:T:A	131141913	145276
chr3	3:130762481:A:T_ENSG00000017260_ATP2C1	-0.256224	0.011363	0.306382	-1.12076	-0.929693	-0.484995	-0.163751	-0.00668136	0.14641	0.316245	727.015	1.00422	no	0.21525	0.0851064	40	NB	3:130762481:A:T	ENSG00000017260	ATP2C1	131043637	131043523	131044227	3:130860757:T:A	131141913	145276
chr3	3:130762966:C:T_ENSG00000017260_ATP2C1	-0.250972	0.0109922	0.307804	-1.13464	-0.951874	-0.459046	-0.168203	-0.00609431	0.1632	0.349981	784.114	1.0105	no	0.2185	0.384615	40	NB	3:130762966:C:T	ENSG00000017260	ATP2C1	131044122	131043523	131044227	3:130860757:T:A	131141913	145760
chr3	3:130762966:C:T_ENSG00000017260_ATP2C1	-0.250972	0.0109922	0.307804	-1.13464	-0.951874	-0.459046	-0.168203	-0.00609431	0.1632	0.349981	784.114	1.0105	no	0.2185	0.384615	40	NB	3:130762966:C:T	ENSG00000017260	ATP2C1	131044122	131043523	131044227	3:130860757:T:A	131141913	145760
chr3	3:130762966:C:T_ENSG00000017260_ATP2C1	-0.250972	0.0109922	0.307804	-1.13464	-0.951874	-0.459046	-0.168203	-0.00609431	0.1632	0.349981	784.114	1.0105	no	0.2185	0.384615	40	NB	3:130762966:C:T	ENSG00000017260	ATP2C1	131044122	131043523	131044227	3:130860757:T:A	131141913	145760
chr3	3:130762966:C:T_ENSG00000017260_ATP2C1	-0.250972	0.0109922	0.307804	-1.13464	-0.951874	-0.459046	-0.168203	-0.00609431	0.1632	0.349981	784.114	1.0105	no	0.2185	0.384615	40	NB	3:130762966:C:T	ENSG00000017260	ATP2C1	131044122	131043523	131044227	3:130860757:T:A	131141913	145760
chr3	3:130762966:C:T_ENSG00000017260_ATP2C1	-0.250972	0.0109922	0.307804	-1.13464	-0.951874	-0.459046	-0.168203	-0.00609431	0.1632	0.349981	784.114	1.0105	no	0.2185	0.384615	40	NB	3:130762966:C:T	ENSG00000017260	ATP2C1	131044122	131043523	131044227	3:130860757:T:A	131141913	145760
chr3	3:130762966:C:T_ENSG00000017260_ATP2C1	-0.250972	0.0109922	0.307804	-1.13464	-0.951874	-0.459046	-0.168203	-0.00609431	0.1632	0.349981	784.114	1.0105	no	0.2185	0.384615	40	NB	3:130762966:C:T	ENSG00000017260	ATP2C1	131044122	131043523	131044227	3:130860757:T:A	131141913	145760
chr3	3:130763040:G:C_ENSG00000017260_ATP2C1	-0.247264	0.0105425	0.298947	-1.09053	-0.897856	-0.467917	-0.16322	-0.00473403	0.173474	0.338916	804.082	1.001	no	0.23	0.0983607	40	NB	3:130763040:G:C	ENSG00000017260	ATP2C1	131044196	131043523	131044227	3:130860757:T:A	131141913	145834
chr3	3:130763040:G:C_ENSG00000017260_ATP2C1	-0.247264	0.0105425	0.298947	-1.09053	-0.897856	-0.467917	-0.16322	-0.00473403	0.173474	0.338916	804.082	1.001	no	0.23	0.0983607	40	NB	3:130763040:G:C	ENSG00000017260	ATP2C1	131044196	131043523	131044227	3:130860757:T:A	131141913	145834
chr3	3:130763040:G:C_ENSG00000017260_ATP2C1	-0.247264	0.0105425	0.298947	-1.09053	-0.897856	-0.467917	-0.16322	-0.00473403	0.173474	0.338916	804.082	1.001	no	0.23	0.0983607	40	NB	3:130763040:G:C	ENSG00000017260	ATP2C1	131044196	131043523	131044227	3:130860757:T:A	131141913	145834
chr3	3:130763040:G:C_ENSG00000017260_ATP2C1	-0.247264	0.0105425	0.298947	-1.09053	-0.897856	-0.467917	-0.16322	-0.00473403	0.173474	0.338916	804.082	1.001	no	0.23	0.0983607	40	NB	3:130763040:G:C	ENSG00000017260	ATP2C1	131044196	131043523	131044227	3:130860757:T:A	131141913	145834
chr3	3:130763040:G:C_ENSG00000017260_ATP2C1	-0.247264	0.0105425	0.298947	-1.09053	-0.897856	-0.467917	-0.16322	-0.00473403	0.173474	0.338916	804.082	1.001	no	0.23	0.0983607	40	NB	3:130763040:G:C	ENSG00000017260	ATP2C1	131044196	131043523	131044227	3:130860757:T:A	131141913	145834
chr3	3:130763040:G:C_ENSG00000017260_ATP2C1	-0.247264	0.0105425	0.298947	-1.09053	-0.897856	-0.467917	-0.16322	-0.00473403	0.173474	0.338916	804.082	1.001	no	0.23	0.0983607	40	NB	3:130763040:G:C	ENSG00000017260	ATP2C1	131044196	131043523	131044227	3:130860757:T:A	131141913	145834
chr3	3:130765571:G:A_ENSG00000017260_ATP2C1	0.231956	0.00840837	0.262522	-0.303389	-0.10436	0.00833834	0.183953	0.428131	0.786968	0.940782	974.784	1.00268	no	0.21075	0.465116	73	NB-ASE	3:130765571:G:A	ENSG00000017260	ATP2C1	131046727	131045501	131046777	3:130860757:T:A	131141913	148366
chr3	3:130765571:G:A_ENSG00000017260_ATP2C1	0.231956	0.00840837	0.262522	-0.303389	-0.10436	0.00833834	0.183953	0.428131	0.786968	0.940782	974.784	1.00268	no	0.21075	0.465116	73	NB-ASE	3:130765571:G:A	ENSG00000017260	ATP2C1	131046727	131045501	131046777	3:130860757:T:A	131141913	148366
chr3	3:130765571:G:A_ENSG00000017260_ATP2C1	0.231956	0.00840837	0.262522	-0.303389	-0.10436	0.00833834	0.183953	0.428131	0.786968	0.940782	974.784	1.00268	no	0.21075	0.465116	73	NB-ASE	3:130765571:G:A	ENSG00000017260	ATP2C1	131046727	131045501	131046777	3:130860757:T:A	131141913	148366
chr3	3:130765571:G:A_ENSG00000017260_ATP2C1	0.231956	0.00840837	0.262522	-0.303389	-0.10436	0.00833834	0.183953	0.428131	0.786968	0.940782	974.784	1.00268	no	0.21075	0.465116	73	NB-ASE	3:130765571:G:A	ENSG00000017260	ATP2C1	131046727	131045501	131046777	3:130860757:T:A	131141913	148366
chr3	3:130765571:G:A_ENSG00000017260_ATP2C1	0.231956	0.00840837	0.262522	-0.303389	-0.10436	0.00833834	0.183953	0.428131	0.786968	0.940782	974.784	1.00268	no	0.21075	0.465116	73	NB-ASE	3:130765571:G:A	ENSG00000017260	ATP2C1	131046727	131045501	131046777	3:130860757:T:A	131141913	148366
chr3	3:130765571:G:A_ENSG00000017260_ATP2C1	0.231956	0.00840837	0.262522	-0.303389	-0.10436	0.00833834	0.183953	0.428131	0.786968	0.940782	974.784	1.00268	no	0.21075	0.465116	73	NB-ASE	3:130765571:G:A	ENSG00000017260	ATP2C1	131046727	131045501	131046777	3:130860757:T:A	131141913	148366
chr3	3:130766006:G:A_ENSG00000017260_ATP2C1	0.0438322	0.00664758	0.207362	-0.593205	-0.404981	-0.0294196	0.0104739	0.0928192	0.53819	0.720065	973.042	1.0029	no	0.425	0.5	50	NB	3:130766006:G:A	ENSG00000017260	ATP2C1	131047162	131046836	131047302	3:130860757:T:A	131141913	148800
chr3	3:130766006:G:A_ENSG00000017260_ATP2C1	0.0438322	0.00664758	0.207362	-0.593205	-0.404981	-0.0294196	0.0104739	0.0928192	0.53819	0.720065	973.042	1.0029	no	0.425	0.5	50	NB	3:130766006:G:A	ENSG00000017260	ATP2C1	131047162	131046836	131047302	3:130860757:T:A	131141913	148800
chr3	3:130766006:G:A_ENSG00000017260_ATP2C1	0.0438322	0.00664758	0.207362	-0.593205	-0.404981	-0.0294196	0.0104739	0.0928192	0.53819	0.720065	973.042	1.0029	no	0.425	0.5	50	NB	3:130766006:G:A	ENSG00000017260	ATP2C1	131047162	131046836	131047302	3:130860757:T:A	131141913	148800
chr3	3:130766006:G:A_ENSG00000017260_ATP2C1	0.0438322	0.00664758	0.207362	-0.593205	-0.404981	-0.0294196	0.0104739	0.0928192	0.53819	0.720065	973.042	1.0029	no	0.425	0.5	50	NB	3:130766006:G:A	ENSG00000017260	ATP2C1	131047162	131046836	131047302	3:130860757:T:A	131141913	148800
chr3	3:130766006:G:A_ENSG00000017260_ATP2C1	0.0438322	0.00664758	0.207362	-0.593205	-0.404981	-0.0294196	0.0104739	0.0928192	0.53819	0.720065	973.042	1.0029	no	0.425	0.5	50	NB	3:130766006:G:A	ENSG00000017260	ATP2C1	131047162	131046836	131047302	3:130860757:T:A	131141913	148800
chr3	3:130766006:G:A_ENSG00000017260_ATP2C1	0.0438322	0.00664758	0.207362	-0.593205	-0.404981	-0.0294196	0.0104739	0.0928192	0.53819	0.720065	973.042	1.0029	no	0.425	0.5	50	NB	3:130766006:G:A	ENSG00000017260	ATP2C1	131047162	131046836	131047302	3:130860757:T:A	131141913	148800
chr3	3:130767164:C:T_ENSG00000017260_ATP2C1	0.0124737	0.00528247	0.191518	-0.631825	-0.409676	-0.0346385	0.000580188	0.0412699	0.514545	0.669929	1314.45	1.00082	no	0.493	0.217391	50	NB	3:130767164:C:T	ENSG00000017260	ATP2C1	131048320	131047809	131048537	3:130860757:T:A	131141913	149958
chr3	3:130767164:C:T_ENSG00000017260_ATP2C1	0.0124737	0.00528247	0.191518	-0.631825	-0.409676	-0.0346385	0.000580188	0.0412699	0.514545	0.669929	1314.45	1.00082	no	0.493	0.217391	50	NB	3:130767164:C:T	ENSG00000017260	ATP2C1	131048320	131047809	131048537	3:130860757:T:A	131141913	149958
chr3	3:130767164:C:T_ENSG00000017260_ATP2C1	0.0124737	0.00528247	0.191518	-0.631825	-0.409676	-0.0346385	0.000580188	0.0412699	0.514545	0.669929	1314.45	1.00082	no	0.493	0.217391	50	NB	3:130767164:C:T	ENSG00000017260	ATP2C1	131048320	131047809	131048537	3:130860757:T:A	131141913	149958
chr3	3:130767164:C:T_ENSG00000017260_ATP2C1	0.0124737	0.00528247	0.191518	-0.631825	-0.409676	-0.0346385	0.000580188	0.0412699	0.514545	0.669929	1314.45	1.00082	no	0.493	0.217391	50	NB	3:130767164:C:T	ENSG00000017260	ATP2C1	131048320	131047809	131048537	3:130860757:T:A	131141913	149958
chr3	3:130767164:C:T_ENSG00000017260_ATP2C1	0.0124737	0.00528247	0.191518	-0.631825	-0.409676	-0.0346385	0.000580188	0.0412699	0.514545	0.669929	1314.45	1.00082	no	0.493	0.217391	50	NB	3:130767164:C:T	ENSG00000017260	ATP2C1	131048320	131047809	131048537	3:130860757:T:A	131141913	149958
chr3	3:130767164:C:T_ENSG00000017260_ATP2C1	0.0124737	0.00528247	0.191518	-0.631825	-0.409676	-0.0346385	0.000580188	0.0412699	0.514545	0.669929	1314.45	1.00082	no	0.493	0.217391	50	NB	3:130767164:C:T	ENSG00000017260	ATP2C1	131048320	131047809	131048537	3:130860757:T:A	131141913	149958
chr3	3:130769839:A:T_ENSG00000017260_ATP2C1	-0.0609445	0.0060607	0.219701	-0.85216	-0.623465	-0.0942623	-0.0116526	0.0267505	0.35538	0.572188	1314.07	1.00167	no	0.4205	0.5	35	NB	3:130769839:A:T	ENSG00000017260	ATP2C1	131050995	131050805	131051484	3:130860757:T:A	131141913	152634
chr3	3:130769839:A:T_ENSG00000017260_ATP2C1	-0.0609445	0.0060607	0.219701	-0.85216	-0.623465	-0.0942623	-0.0116526	0.0267505	0.35538	0.572188	1314.07	1.00167	no	0.4205	0.5	35	NB	3:130769839:A:T	ENSG00000017260	ATP2C1	131050995	131050805	131051484	3:130860757:T:A	131141913	152634
chr3	3:130769839:A:T_ENSG00000017260_ATP2C1	-0.0609445	0.0060607	0.219701	-0.85216	-0.623465	-0.0942623	-0.0116526	0.0267505	0.35538	0.572188	1314.07	1.00167	no	0.4205	0.5	35	NB	3:130769839:A:T	ENSG00000017260	ATP2C1	131050995	131050805	131051484	3:130860757:T:A	131141913	152634
chr3	3:130769839:A:T_ENSG00000017260_ATP2C1	-0.0609445	0.0060607	0.219701	-0.85216	-0.623465	-0.0942623	-0.0116526	0.0267505	0.35538	0.572188	1314.07	1.00167	no	0.4205	0.5	35	NB	3:130769839:A:T	ENSG00000017260	ATP2C1	131050995	131050805	131051484	3:130860757:T:A	131141913	152634
chr3	3:130769839:A:T_ENSG00000017260_ATP2C1	-0.0609445	0.0060607	0.219701	-0.85216	-0.623465	-0.0942623	-0.0116526	0.0267505	0.35538	0.572188	1314.07	1.00167	no	0.4205	0.5	35	NB	3:130769839:A:T	ENSG00000017260	ATP2C1	131050995	131050805	131051484	3:130860757:T:A	131141913	152634
chr3	3:130769839:A:T_ENSG00000017260_ATP2C1	-0.0609445	0.0060607	0.219701	-0.85216	-0.623465	-0.0942623	-0.0116526	0.0267505	0.35538	0.572188	1314.07	1.00167	no	0.4205	0.5	35	NB	3:130769839:A:T	ENSG00000017260	ATP2C1	131050995	131050805	131051484	3:130860757:T:A	131141913	152634
chr3	3:130771722:C:T_ENSG00000017260_ATP2C1	0.0485618	0.00290334	0.120483	-0.249821	-0.145052	-0.0127045	0.0149415	0.0678642	0.378957	0.482668	1722.09	1.00061	no	0.36275	0.497997	280	NB-ASE	3:130771722:C:T	ENSG00000017260	ATP2C1	131052878	131052026	131052916	3:130860757:T:A	131141913	154516
chr3	3:130771722:C:T_ENSG00000017260_ATP2C1	0.0485618	0.00290334	0.120483	-0.249821	-0.145052	-0.0127045	0.0149415	0.0678642	0.378957	0.482668	1722.09	1.00061	no	0.36275	0.497997	280	NB-ASE	3:130771722:C:T	ENSG00000017260	ATP2C1	131052878	131052026	131052916	3:130860757:T:A	131141913	154516
chr3	3:130771722:C:T_ENSG00000017260_ATP2C1	0.0485618	0.00290334	0.120483	-0.249821	-0.145052	-0.0127045	0.0149415	0.0678642	0.378957	0.482668	1722.09	1.00061	no	0.36275	0.497997	280	NB-ASE	3:130771722:C:T	ENSG00000017260	ATP2C1	131052878	131052026	131052916	3:130860757:T:A	131141913	154516
chr3	3:130771722:C:T_ENSG00000017260_ATP2C1	0.0485618	0.00290334	0.120483	-0.249821	-0.145052	-0.0127045	0.0149415	0.0678642	0.378957	0.482668	1722.09	1.00061	no	0.36275	0.497997	280	NB-ASE	3:130771722:C:T	ENSG00000017260	ATP2C1	131052878	131052026	131052916	3:130860757:T:A	131141913	154516
chr3	3:130771722:C:T_ENSG00000017260_ATP2C1	0.0485618	0.00290334	0.120483	-0.249821	-0.145052	-0.0127045	0.0149415	0.0678642	0.378957	0.482668	1722.09	1.00061	no	0.36275	0.497997	280	NB-ASE	3:130771722:C:T	ENSG00000017260	ATP2C1	131052878	131052026	131052916	3:130860757:T:A	131141913	154516
chr3	3:130771722:C:T_ENSG00000017260_ATP2C1	0.0485618	0.00290334	0.120483	-0.249821	-0.145052	-0.0127045	0.0149415	0.0678642	0.378957	0.482668	1722.09	1.00061	no	0.36275	0.497997	280	NB-ASE	3:130771722:C:T	ENSG00000017260	ATP2C1	131052878	131052026	131052916	3:130860757:T:A	131141913	154516
chr3	3:130773903:T:C_ENSG00000017260_ATP2C1	0.017106	0.00569868	0.209899	-0.673926	-0.435474	-0.035888	0.00262184	0.0511397	0.523243	0.719148	1356.67	1.00126	no	0.483	0.5	44	NB	3:130773903:T:C	ENSG00000017260	ATP2C1	131055059	131054956	131055640	3:130860757:T:A	131141913	156698
chr3	3:130773903:T:C_ENSG00000017260_ATP2C1	0.017106	0.00569868	0.209899	-0.673926	-0.435474	-0.035888	0.00262184	0.0511397	0.523243	0.719148	1356.67	1.00126	no	0.483	0.5	44	NB	3:130773903:T:C	ENSG00000017260	ATP2C1	131055059	131054956	131055640	3:130860757:T:A	131141913	156698
chr3	3:130773903:T:C_ENSG00000017260_ATP2C1	0.017106	0.00569868	0.209899	-0.673926	-0.435474	-0.035888	0.00262184	0.0511397	0.523243	0.719148	1356.67	1.00126	no	0.483	0.5	44	NB	3:130773903:T:C	ENSG00000017260	ATP2C1	131055059	131054956	131055640	3:130860757:T:A	131141913	156698
chr3	3:130773903:T:C_ENSG00000017260_ATP2C1	0.017106	0.00569868	0.209899	-0.673926	-0.435474	-0.035888	0.00262184	0.0511397	0.523243	0.719148	1356.67	1.00126	no	0.483	0.5	44	NB	3:130773903:T:C	ENSG00000017260	ATP2C1	131055059	131054956	131055640	3:130860757:T:A	131141913	156698
chr3	3:130773903:T:C_ENSG00000017260_ATP2C1	0.017106	0.00569868	0.209899	-0.673926	-0.435474	-0.035888	0.00262184	0.0511397	0.523243	0.719148	1356.67	1.00126	no	0.483	0.5	44	NB	3:130773903:T:C	ENSG00000017260	ATP2C1	131055059	131054956	131055640	3:130860757:T:A	131141913	156698
chr3	3:130773903:T:C_ENSG00000017260_ATP2C1	0.017106	0.00569868	0.209899	-0.673926	-0.435474	-0.035888	0.00262184	0.0511397	0.523243	0.719148	1356.67	1.00126	no	0.483	0.5	44	NB	3:130773903:T:C	ENSG00000017260	ATP2C1	131055059	131054956	131055640	3:130860757:T:A	131141913	156698
chr3	3:130775074:A:G_ENSG00000017260_ATP2C1	-0.166095	0.0107467	0.273938	-1.01561	-0.802806	-0.333965	-0.0474634	0.00694942	0.258803	0.463399	649.756	1.00356	no	0.287	0.5	29	NB	3:130775074:A:G	ENSG00000017260	ATP2C1	131056230	131056134	131056261	3:130860757:T:A	131141913	157868
chr3	3:130775074:A:G_ENSG00000017260_ATP2C1	-0.166095	0.0107467	0.273938	-1.01561	-0.802806	-0.333965	-0.0474634	0.00694942	0.258803	0.463399	649.756	1.00356	no	0.287	0.5	29	NB	3:130775074:A:G	ENSG00000017260	ATP2C1	131056230	131056134	131056261	3:130860757:T:A	131141913	157868
chr3	3:130775074:A:G_ENSG00000017260_ATP2C1	-0.166095	0.0107467	0.273938	-1.01561	-0.802806	-0.333965	-0.0474634	0.00694942	0.258803	0.463399	649.756	1.00356	no	0.287	0.5	29	NB	3:130775074:A:G	ENSG00000017260	ATP2C1	131056230	131056134	131056261	3:130860757:T:A	131141913	157868
chr3	3:130775074:A:G_ENSG00000017260_ATP2C1	-0.166095	0.0107467	0.273938	-1.01561	-0.802806	-0.333965	-0.0474634	0.00694942	0.258803	0.463399	649.756	1.00356	no	0.287	0.5	29	NB	3:130775074:A:G	ENSG00000017260	ATP2C1	131056230	131056134	131056261	3:130860757:T:A	131141913	157868
chr3	3:130775074:A:G_ENSG00000017260_ATP2C1	-0.166095	0.0107467	0.273938	-1.01561	-0.802806	-0.333965	-0.0474634	0.00694942	0.258803	0.463399	649.756	1.00356	no	0.287	0.5	29	NB	3:130775074:A:G	ENSG00000017260	ATP2C1	131056230	131056134	131056261	3:130860757:T:A	131141913	157868
chr3	3:130775074:A:G_ENSG00000017260_ATP2C1	-0.166095	0.0107467	0.273938	-1.01561	-0.802806	-0.333965	-0.0474634	0.00694942	0.258803	0.463399	649.756	1.00356	no	0.287	0.5	29	NB	3:130775074:A:G	ENSG00000017260	ATP2C1	131056230	131056134	131056261	3:130860757:T:A	131141913	157868
chr3	3:130775084:C:T_ENSG00000017260_ATP2C1	-0.159947	0.00908569	0.272356	-1.00587	-0.800536	-0.325366	-0.0356782	0.00852885	0.25356	0.448942	898.581	1.00012	no	0.30175	0.49763	29	NB	3:130775084:C:T	ENSG00000017260	ATP2C1	131056240	131056134	131056261	3:130860757:T:A	131141913	157878
chr3	3:130775084:C:T_ENSG00000017260_ATP2C1	-0.159947	0.00908569	0.272356	-1.00587	-0.800536	-0.325366	-0.0356782	0.00852885	0.25356	0.448942	898.581	1.00012	no	0.30175	0.49763	29	NB	3:130775084:C:T	ENSG00000017260	ATP2C1	131056240	131056134	131056261	3:130860757:T:A	131141913	157878
chr3	3:130775084:C:T_ENSG00000017260_ATP2C1	-0.159947	0.00908569	0.272356	-1.00587	-0.800536	-0.325366	-0.0356782	0.00852885	0.25356	0.448942	898.581	1.00012	no	0.30175	0.49763	29	NB	3:130775084:C:T	ENSG00000017260	ATP2C1	131056240	131056134	131056261	3:130860757:T:A	131141913	157878
chr3	3:130775084:C:T_ENSG00000017260_ATP2C1	-0.159947	0.00908569	0.272356	-1.00587	-0.800536	-0.325366	-0.0356782	0.00852885	0.25356	0.448942	898.581	1.00012	no	0.30175	0.49763	29	NB	3:130775084:C:T	ENSG00000017260	ATP2C1	131056240	131056134	131056261	3:130860757:T:A	131141913	157878
chr3	3:130775084:C:T_ENSG00000017260_ATP2C1	-0.159947	0.00908569	0.272356	-1.00587	-0.800536	-0.325366	-0.0356782	0.00852885	0.25356	0.448942	898.581	1.00012	no	0.30175	0.49763	29	NB	3:130775084:C:T	ENSG00000017260	ATP2C1	131056240	131056134	131056261	3:130860757:T:A	131141913	157878
chr3	3:130775084:C:T_ENSG00000017260_ATP2C1	-0.159947	0.00908569	0.272356	-1.00587	-0.800536	-0.325366	-0.0356782	0.00852885	0.25356	0.448942	898.581	1.00012	no	0.30175	0.49763	29	NB	3:130775084:C:T	ENSG00000017260	ATP2C1	131056240	131056134	131056261	3:130860757:T:A	131141913	157878
chr3	3:130777344:T:C_ENSG00000017260_ATP2C1	0.0315134	0.00587867	0.23485	-0.699057	-0.47164	-0.0347281	0.00680861	0.0671147	0.606627	0.835138	1595.96	0.999963	no	0.44775	0.5	23	NB	3:130777344:T:C	ENSG00000017260	ATP2C1	131058500	131058241	131059066	3:130860757:T:A	131141913	160138
chr3	3:130777344:T:C_ENSG00000017260_ATP2C1	0.0315134	0.00587867	0.23485	-0.699057	-0.47164	-0.0347281	0.00680861	0.0671147	0.606627	0.835138	1595.96	0.999963	no	0.44775	0.5	23	NB	3:130777344:T:C	ENSG00000017260	ATP2C1	131058500	131058241	131059066	3:130860757:T:A	131141913	160138
chr3	3:130777344:T:C_ENSG00000017260_ATP2C1	0.0315134	0.00587867	0.23485	-0.699057	-0.47164	-0.0347281	0.00680861	0.0671147	0.606627	0.835138	1595.96	0.999963	no	0.44775	0.5	23	NB	3:130777344:T:C	ENSG00000017260	ATP2C1	131058500	131058241	131059066	3:130860757:T:A	131141913	160138
chr3	3:130777344:T:C_ENSG00000017260_ATP2C1	0.0315134	0.00587867	0.23485	-0.699057	-0.47164	-0.0347281	0.00680861	0.0671147	0.606627	0.835138	1595.96	0.999963	no	0.44775	0.5	23	NB	3:130777344:T:C	ENSG00000017260	ATP2C1	131058500	131058241	131059066	3:130860757:T:A	131141913	160138
chr3	3:130777344:T:C_ENSG00000017260_ATP2C1	0.0315134	0.00587867	0.23485	-0.699057	-0.47164	-0.0347281	0.00680861	0.0671147	0.606627	0.835138	1595.96	0.999963	no	0.44775	0.5	23	NB	3:130777344:T:C	ENSG00000017260	ATP2C1	131058500	131058241	131059066	3:130860757:T:A	131141913	160138
chr3	3:130777344:T:C_ENSG00000017260_ATP2C1	0.0315134	0.00587867	0.23485	-0.699057	-0.47164	-0.0347281	0.00680861	0.0671147	0.606627	0.835138	1595.96	0.999963	no	0.44775	0.5	23	NB	3:130777344:T:C	ENSG00000017260	ATP2C1	131058500	131058241	131059066	3:130860757:T:A	131141913	160138
chr3	3:130777710:G:A_ENSG00000017260_ATP2C1	0.0220469	0.00555048	0.227905	-0.742861	-0.50225	-0.0343102	0.00480902	0.0555752	0.593858	0.827314	1685.96	1.00014	no	0.467	0.5	23	NB	3:130777710:G:A	ENSG00000017260	ATP2C1	131058866	131058241	131059066	3:130860757:T:A	131141913	160504
chr3	3:130777710:G:A_ENSG00000017260_ATP2C1	0.0220469	0.00555048	0.227905	-0.742861	-0.50225	-0.0343102	0.00480902	0.0555752	0.593858	0.827314	1685.96	1.00014	no	0.467	0.5	23	NB	3:130777710:G:A	ENSG00000017260	ATP2C1	131058866	131058241	131059066	3:130860757:T:A	131141913	160504
chr3	3:130777710:G:A_ENSG00000017260_ATP2C1	0.0220469	0.00555048	0.227905	-0.742861	-0.50225	-0.0343102	0.00480902	0.0555752	0.593858	0.827314	1685.96	1.00014	no	0.467	0.5	23	NB	3:130777710:G:A	ENSG00000017260	ATP2C1	131058866	131058241	131059066	3:130860757:T:A	131141913	160504
chr3	3:130777710:G:A_ENSG00000017260_ATP2C1	0.0220469	0.00555048	0.227905	-0.742861	-0.50225	-0.0343102	0.00480902	0.0555752	0.593858	0.827314	1685.96	1.00014	no	0.467	0.5	23	NB	3:130777710:G:A	ENSG00000017260	ATP2C1	131058866	131058241	131059066	3:130860757:T:A	131141913	160504
chr3	3:130777710:G:A_ENSG00000017260_ATP2C1	0.0220469	0.00555048	0.227905	-0.742861	-0.50225	-0.0343102	0.00480902	0.0555752	0.593858	0.827314	1685.96	1.00014	no	0.467	0.5	23	NB	3:130777710:G:A	ENSG00000017260	ATP2C1	131058866	131058241	131059066	3:130860757:T:A	131141913	160504
chr3	3:130777710:G:A_ENSG00000017260_ATP2C1	0.0220469	0.00555048	0.227905	-0.742861	-0.50225	-0.0343102	0.00480902	0.0555752	0.593858	0.827314	1685.96	1.00014	no	0.467	0.5	23	NB	3:130777710:G:A	ENSG00000017260	ATP2C1	131058866	131058241	131059066	3:130860757:T:A	131141913	160504
chr3	3:130780067:A:G_ENSG00000017260_ATP2C1	0.0715352	0.00487223	0.230306	-0.591792	-0.357062	-0.0243288	0.0141505	0.143407	0.634637	0.913578	2234.36	1.00093	no	0.40325	0.5	20	NB-ASE	3:130780067:A:G	ENSG00000017260	ATP2C1	131061223	131061140	131061240	3:130860757:T:A	131141913	162862
chr3	3:130780067:A:G_ENSG00000017260_ATP2C1	0.0715352	0.00487223	0.230306	-0.591792	-0.357062	-0.0243288	0.0141505	0.143407	0.634637	0.913578	2234.36	1.00093	no	0.40325	0.5	20	NB-ASE	3:130780067:A:G	ENSG00000017260	ATP2C1	131061223	131061140	131061240	3:130860757:T:A	131141913	162862
chr3	3:130780067:A:G_ENSG00000017260_ATP2C1	0.0715352	0.00487223	0.230306	-0.591792	-0.357062	-0.0243288	0.0141505	0.143407	0.634637	0.913578	2234.36	1.00093	no	0.40325	0.5	20	NB-ASE	3:130780067:A:G	ENSG00000017260	ATP2C1	131061223	131061140	131061240	3:130860757:T:A	131141913	162862
chr3	3:130780067:A:G_ENSG00000017260_ATP2C1	0.0715352	0.00487223	0.230306	-0.591792	-0.357062	-0.0243288	0.0141505	0.143407	0.634637	0.913578	2234.36	1.00093	no	0.40325	0.5	20	NB-ASE	3:130780067:A:G	ENSG00000017260	ATP2C1	131061223	131061140	131061240	3:130860757:T:A	131141913	162862
chr3	3:130780067:A:G_ENSG00000017260_ATP2C1	0.0715352	0.00487223	0.230306	-0.591792	-0.357062	-0.0243288	0.0141505	0.143407	0.634637	0.913578	2234.36	1.00093	no	0.40325	0.5	20	NB-ASE	3:130780067:A:G	ENSG00000017260	ATP2C1	131061223	131061140	131061240	3:130860757:T:A	131141913	162862
chr3	3:130780067:A:G_ENSG00000017260_ATP2C1	0.0715352	0.00487223	0.230306	-0.591792	-0.357062	-0.0243288	0.0141505	0.143407	0.634637	0.913578	2234.36	1.00093	no	0.40325	0.5	20	NB-ASE	3:130780067:A:G	ENSG00000017260	ATP2C1	131061223	131061140	131061240	3:130860757:T:A	131141913	162862
chr3	3:130780854:A:G_ENSG00000017260_ATP2C1	0.0413503	0.00567318	0.206436	-0.601367	-0.391196	-0.0279354	0.00752667	0.0667534	0.555371	0.766614	1324.09	1.00062	no	0.442	0.5	56	NB	3:130780854:A:G	ENSG00000017260	ATP2C1	131062010	131061689	131062289	3:130860757:T:A	131141913	163648
chr3	3:130780854:A:G_ENSG00000017260_ATP2C1	0.0413503	0.00567318	0.206436	-0.601367	-0.391196	-0.0279354	0.00752667	0.0667534	0.555371	0.766614	1324.09	1.00062	no	0.442	0.5	56	NB	3:130780854:A:G	ENSG00000017260	ATP2C1	131062010	131061689	131062289	3:130860757:T:A	131141913	163648
chr3	3:130780854:A:G_ENSG00000017260_ATP2C1	0.0413503	0.00567318	0.206436	-0.601367	-0.391196	-0.0279354	0.00752667	0.0667534	0.555371	0.766614	1324.09	1.00062	no	0.442	0.5	56	NB	3:130780854:A:G	ENSG00000017260	ATP2C1	131062010	131061689	131062289	3:130860757:T:A	131141913	163648
chr3	3:130780854:A:G_ENSG00000017260_ATP2C1	0.0413503	0.00567318	0.206436	-0.601367	-0.391196	-0.0279354	0.00752667	0.0667534	0.555371	0.766614	1324.09	1.00062	no	0.442	0.5	56	NB	3:130780854:A:G	ENSG00000017260	ATP2C1	131062010	131061689	131062289	3:130860757:T:A	131141913	163648
chr3	3:130780854:A:G_ENSG00000017260_ATP2C1	0.0413503	0.00567318	0.206436	-0.601367	-0.391196	-0.0279354	0.00752667	0.0667534	0.555371	0.766614	1324.09	1.00062	no	0.442	0.5	56	NB	3:130780854:A:G	ENSG00000017260	ATP2C1	131062010	131061689	131062289	3:130860757:T:A	131141913	163648
chr3	3:130780854:A:G_ENSG00000017260_ATP2C1	0.0413503	0.00567318	0.206436	-0.601367	-0.391196	-0.0279354	0.00752667	0.0667534	0.555371	0.766614	1324.09	1.00062	no	0.442	0.5	56	NB	3:130780854:A:G	ENSG00000017260	ATP2C1	131062010	131061689	131062289	3:130860757:T:A	131141913	163648
chr3	3:130780870:G:C_ENSG00000017260_ATP2C1	0.0395992	0.0064413	0.210895	-0.661646	-0.424136	-0.0278623	0.00835073	0.0743002	0.558186	0.75317	1071.97	1.00183	no	0.43625	0.5	56	NB	3:130780870:G:C	ENSG00000017260	ATP2C1	131062026	131061689	131062289	3:130860757:T:A	131141913	163664
chr3	3:130780870:G:C_ENSG00000017260_ATP2C1	0.0395992	0.0064413	0.210895	-0.661646	-0.424136	-0.0278623	0.00835073	0.0743002	0.558186	0.75317	1071.97	1.00183	no	0.43625	0.5	56	NB	3:130780870:G:C	ENSG00000017260	ATP2C1	131062026	131061689	131062289	3:130860757:T:A	131141913	163664
chr3	3:130780870:G:C_ENSG00000017260_ATP2C1	0.0395992	0.0064413	0.210895	-0.661646	-0.424136	-0.0278623	0.00835073	0.0743002	0.558186	0.75317	1071.97	1.00183	no	0.43625	0.5	56	NB	3:130780870:G:C	ENSG00000017260	ATP2C1	131062026	131061689	131062289	3:130860757:T:A	131141913	163664
chr3	3:130780870:G:C_ENSG00000017260_ATP2C1	0.0395992	0.0064413	0.210895	-0.661646	-0.424136	-0.0278623	0.00835073	0.0743002	0.558186	0.75317	1071.97	1.00183	no	0.43625	0.5	56	NB	3:130780870:G:C	ENSG00000017260	ATP2C1	131062026	131061689	131062289	3:130860757:T:A	131141913	163664
chr3	3:130780870:G:C_ENSG00000017260_ATP2C1	0.0395992	0.0064413	0.210895	-0.661646	-0.424136	-0.0278623	0.00835073	0.0743002	0.558186	0.75317	1071.97	1.00183	no	0.43625	0.5	56	NB	3:130780870:G:C	ENSG00000017260	ATP2C1	131062026	131061689	131062289	3:130860757:T:A	131141913	163664
chr3	3:130780870:G:C_ENSG00000017260_ATP2C1	0.0395992	0.0064413	0.210895	-0.661646	-0.424136	-0.0278623	0.00835073	0.0743002	0.558186	0.75317	1071.97	1.00183	no	0.43625	0.5	56	NB	3:130780870:G:C	ENSG00000017260	ATP2C1	131062026	131061689	131062289	3:130860757:T:A	131141913	163664
chr3	3:130780999:T:C_ENSG00000017260_ATP2C1	0.0525842	0.00653946	0.221077	-0.596921	-0.410296	-0.0285583	0.0121311	0.110308	0.59762	0.792807	1142.89	1.00178	no	0.4115	0.5	56	NB	3:130780999:T:C	ENSG00000017260	ATP2C1	131062155	131061689	131062289	3:130860757:T:A	131141913	163794
chr3	3:130780999:T:C_ENSG00000017260_ATP2C1	0.0525842	0.00653946	0.221077	-0.596921	-0.410296	-0.0285583	0.0121311	0.110308	0.59762	0.792807	1142.89	1.00178	no	0.4115	0.5	56	NB	3:130780999:T:C	ENSG00000017260	ATP2C1	131062155	131061689	131062289	3:130860757:T:A	131141913	163794
chr3	3:130780999:T:C_ENSG00000017260_ATP2C1	0.0525842	0.00653946	0.221077	-0.596921	-0.410296	-0.0285583	0.0121311	0.110308	0.59762	0.792807	1142.89	1.00178	no	0.4115	0.5	56	NB	3:130780999:T:C	ENSG00000017260	ATP2C1	131062155	131061689	131062289	3:130860757:T:A	131141913	163794
chr3	3:130780999:T:C_ENSG00000017260_ATP2C1	0.0525842	0.00653946	0.221077	-0.596921	-0.410296	-0.0285583	0.0121311	0.110308	0.59762	0.792807	1142.89	1.00178	no	0.4115	0.5	56	NB	3:130780999:T:C	ENSG00000017260	ATP2C1	131062155	131061689	131062289	3:130860757:T:A	131141913	163794
chr3	3:130780999:T:C_ENSG00000017260_ATP2C1	0.0525842	0.00653946	0.221077	-0.596921	-0.410296	-0.0285583	0.0121311	0.110308	0.59762	0.792807	1142.89	1.00178	no	0.4115	0.5	56	NB	3:130780999:T:C	ENSG00000017260	ATP2C1	131062155	131061689	131062289	3:130860757:T:A	131141913	163794
chr3	3:130780999:T:C_ENSG00000017260_ATP2C1	0.0525842	0.00653946	0.221077	-0.596921	-0.410296	-0.0285583	0.0121311	0.110308	0.59762	0.792807	1142.89	1.00178	no	0.4115	0.5	56	NB	3:130780999:T:C	ENSG00000017260	ATP2C1	131062155	131061689	131062289	3:130860757:T:A	131141913	163794
chr3	3:130781013:C:T_ENSG00000017260_ATP2C1	0.0363948	0.00599812	0.212691	-0.682656	-0.439108	-0.0302802	0.0077905	0.0746066	0.556867	0.715882	1257.38	1.00284	no	0.4425	0.5	56	NB	3:130781013:C:T	ENSG00000017260	ATP2C1	131062169	131061689	131062289	3:130860757:T:A	131141913	163808
chr3	3:130781013:C:T_ENSG00000017260_ATP2C1	0.0363948	0.00599812	0.212691	-0.682656	-0.439108	-0.0302802	0.0077905	0.0746066	0.556867	0.715882	1257.38	1.00284	no	0.4425	0.5	56	NB	3:130781013:C:T	ENSG00000017260	ATP2C1	131062169	131061689	131062289	3:130860757:T:A	131141913	163808
chr3	3:130781013:C:T_ENSG00000017260_ATP2C1	0.0363948	0.00599812	0.212691	-0.682656	-0.439108	-0.0302802	0.0077905	0.0746066	0.556867	0.715882	1257.38	1.00284	no	0.4425	0.5	56	NB	3:130781013:C:T	ENSG00000017260	ATP2C1	131062169	131061689	131062289	3:130860757:T:A	131141913	163808
chr3	3:130781013:C:T_ENSG00000017260_ATP2C1	0.0363948	0.00599812	0.212691	-0.682656	-0.439108	-0.0302802	0.0077905	0.0746066	0.556867	0.715882	1257.38	1.00284	no	0.4425	0.5	56	NB	3:130781013:C:T	ENSG00000017260	ATP2C1	131062169	131061689	131062289	3:130860757:T:A	131141913	163808
chr3	3:130781013:C:T_ENSG00000017260_ATP2C1	0.0363948	0.00599812	0.212691	-0.682656	-0.439108	-0.0302802	0.0077905	0.0746066	0.556867	0.715882	1257.38	1.00284	no	0.4425	0.5	56	NB	3:130781013:C:T	ENSG00000017260	ATP2C1	131062169	131061689	131062289	3:130860757:T:A	131141913	163808
chr3	3:130781013:C:T_ENSG00000017260_ATP2C1	0.0363948	0.00599812	0.212691	-0.682656	-0.439108	-0.0302802	0.0077905	0.0746066	0.556867	0.715882	1257.38	1.00284	no	0.4425	0.5	56	NB	3:130781013:C:T	ENSG00000017260	ATP2C1	131062169	131061689	131062289	3:130860757:T:A	131141913	163808
chr3	3:130783006:T:G_ENSG00000017260_ATP2C1	-0.0540189	0.00732716	0.213474	-0.794213	-0.580945	-0.10062	-0.0113667	0.0268773	0.383369	0.563613	848.828	1.00697	no	0.4235	0.5	51	NB	3:130783006:T:G	ENSG00000017260	ATP2C1	131064162	131063683	131065921	3:130860757:T:A	131141913	165800
chr3	3:130783006:T:G_ENSG00000017260_ATP2C1	-0.0540189	0.00732716	0.213474	-0.794213	-0.580945	-0.10062	-0.0113667	0.0268773	0.383369	0.563613	848.828	1.00697	no	0.4235	0.5	51	NB	3:130783006:T:G	ENSG00000017260	ATP2C1	131064162	131063683	131065921	3:130860757:T:A	131141913	165800
chr3	3:130783006:T:G_ENSG00000017260_ATP2C1	-0.0540189	0.00732716	0.213474	-0.794213	-0.580945	-0.10062	-0.0113667	0.0268773	0.383369	0.563613	848.828	1.00697	no	0.4235	0.5	51	NB	3:130783006:T:G	ENSG00000017260	ATP2C1	131064162	131063683	131065921	3:130860757:T:A	131141913	165800
chr3	3:130783006:T:G_ENSG00000017260_ATP2C1	-0.0540189	0.00732716	0.213474	-0.794213	-0.580945	-0.10062	-0.0113667	0.0268773	0.383369	0.563613	848.828	1.00697	no	0.4235	0.5	51	NB	3:130783006:T:G	ENSG00000017260	ATP2C1	131064162	131063683	131065921	3:130860757:T:A	131141913	165800
chr3	3:130783006:T:G_ENSG00000017260_ATP2C1	-0.0540189	0.00732716	0.213474	-0.794213	-0.580945	-0.10062	-0.0113667	0.0268773	0.383369	0.563613	848.828	1.00697	no	0.4235	0.5	51	NB	3:130783006:T:G	ENSG00000017260	ATP2C1	131064162	131063683	131065921	3:130860757:T:A	131141913	165800
chr3	3:130783006:T:G_ENSG00000017260_ATP2C1	-0.0540189	0.00732716	0.213474	-0.794213	-0.580945	-0.10062	-0.0113667	0.0268773	0.383369	0.563613	848.828	1.00697	no	0.4235	0.5	51	NB	3:130783006:T:G	ENSG00000017260	ATP2C1	131064162	131063683	131065921	3:130860757:T:A	131141913	165800
chr3	3:130783035:A:T_ENSG00000017260_ATP2C1	-0.0372677	0.00636884	0.215656	-0.78006	-0.579738	-0.0682555	-0.00821289	0.0301995	0.409774	0.633011	1146.57	1.00259	no	0.443	0.5	51	NB	3:130783035:A:T	ENSG00000017260	ATP2C1	131064191	131063683	131065921	3:130860757:T:A	131141913	165830
chr3	3:130783035:A:T_ENSG00000017260_ATP2C1	-0.0372677	0.00636884	0.215656	-0.78006	-0.579738	-0.0682555	-0.00821289	0.0301995	0.409774	0.633011	1146.57	1.00259	no	0.443	0.5	51	NB	3:130783035:A:T	ENSG00000017260	ATP2C1	131064191	131063683	131065921	3:130860757:T:A	131141913	165830
chr3	3:130783035:A:T_ENSG00000017260_ATP2C1	-0.0372677	0.00636884	0.215656	-0.78006	-0.579738	-0.0682555	-0.00821289	0.0301995	0.409774	0.633011	1146.57	1.00259	no	0.443	0.5	51	NB	3:130783035:A:T	ENSG00000017260	ATP2C1	131064191	131063683	131065921	3:130860757:T:A	131141913	165830
chr3	3:130783035:A:T_ENSG00000017260_ATP2C1	-0.0372677	0.00636884	0.215656	-0.78006	-0.579738	-0.0682555	-0.00821289	0.0301995	0.409774	0.633011	1146.57	1.00259	no	0.443	0.5	51	NB	3:130783035:A:T	ENSG00000017260	ATP2C1	131064191	131063683	131065921	3:130860757:T:A	131141913	165830
chr3	3:130783035:A:T_ENSG00000017260_ATP2C1	-0.0372677	0.00636884	0.215656	-0.78006	-0.579738	-0.0682555	-0.00821289	0.0301995	0.409774	0.633011	1146.57	1.00259	no	0.443	0.5	51	NB	3:130783035:A:T	ENSG00000017260	ATP2C1	131064191	131063683	131065921	3:130860757:T:A	131141913	165830
chr3	3:130783035:A:T_ENSG00000017260_ATP2C1	-0.0372677	0.00636884	0.215656	-0.78006	-0.579738	-0.0682555	-0.00821289	0.0301995	0.409774	0.633011	1146.57	1.00259	no	0.443	0.5	51	NB	3:130783035:A:T	ENSG00000017260	ATP2C1	131064191	131063683	131065921	3:130860757:T:A	131141913	165830
chr3	3:130786323:A:G_ENSG00000017260_ATP2C1	-0.128867	0.00795545	0.256201	-1.01961	-0.7584	-0.258218	-0.0260698	0.0137984	0.268815	0.451172	1037.13	1.00449	no	0.34325	0.491525	29	NB-ASE	3:130786323:A:G	ENSG00000017260	ATP2C1	131067479	131067264	131067480	3:130860757:T:A	131141913	169118
chr3	3:130786323:A:G_ENSG00000017260_ATP2C1	-0.128867	0.00795545	0.256201	-1.01961	-0.7584	-0.258218	-0.0260698	0.0137984	0.268815	0.451172	1037.13	1.00449	no	0.34325	0.491525	29	NB-ASE	3:130786323:A:G	ENSG00000017260	ATP2C1	131067479	131067264	131067480	3:130860757:T:A	131141913	169118
chr3	3:130786323:A:G_ENSG00000017260_ATP2C1	-0.128867	0.00795545	0.256201	-1.01961	-0.7584	-0.258218	-0.0260698	0.0137984	0.268815	0.451172	1037.13	1.00449	no	0.34325	0.491525	29	NB-ASE	3:130786323:A:G	ENSG00000017260	ATP2C1	131067479	131067264	131067480	3:130860757:T:A	131141913	169118
chr3	3:130786323:A:G_ENSG00000017260_ATP2C1	-0.128867	0.00795545	0.256201	-1.01961	-0.7584	-0.258218	-0.0260698	0.0137984	0.268815	0.451172	1037.13	1.00449	no	0.34325	0.491525	29	NB-ASE	3:130786323:A:G	ENSG00000017260	ATP2C1	131067479	131067264	131067480	3:130860757:T:A	131141913	169118
chr3	3:130786323:A:G_ENSG00000017260_ATP2C1	-0.128867	0.00795545	0.256201	-1.01961	-0.7584	-0.258218	-0.0260698	0.0137984	0.268815	0.451172	1037.13	1.00449	no	0.34325	0.491525	29	NB-ASE	3:130786323:A:G	ENSG00000017260	ATP2C1	131067479	131067264	131067480	3:130860757:T:A	131141913	169118
chr3	3:130786323:A:G_ENSG00000017260_ATP2C1	-0.128867	0.00795545	0.256201	-1.01961	-0.7584	-0.258218	-0.0260698	0.0137984	0.268815	0.451172	1037.13	1.00449	no	0.34325	0.491525	29	NB-ASE	3:130786323:A:G	ENSG00000017260	ATP2C1	131067479	131067264	131067480	3:130860757:T:A	131141913	169118
chr3	3:130786813:T:C_ENSG00000017260_ATP2C1	-0.0417794	0.00676636	0.204828	-0.775623	-0.570253	-0.0681442	-0.0083308	0.0288606	0.376604	0.526417	916.367	1.00208	no	0.44025	0.5	45	NB	3:130786813:T:C	ENSG00000017260	ATP2C1	131067969	131067481	131068347	3:130860757:T:A	131141913	169608
chr3	3:130786813:T:C_ENSG00000017260_ATP2C1	-0.0417794	0.00676636	0.204828	-0.775623	-0.570253	-0.0681442	-0.0083308	0.0288606	0.376604	0.526417	916.367	1.00208	no	0.44025	0.5	45	NB	3:130786813:T:C	ENSG00000017260	ATP2C1	131067969	131067481	131068347	3:130860757:T:A	131141913	169608
chr3	3:130786813:T:C_ENSG00000017260_ATP2C1	-0.0417794	0.00676636	0.204828	-0.775623	-0.570253	-0.0681442	-0.0083308	0.0288606	0.376604	0.526417	916.367	1.00208	no	0.44025	0.5	45	NB	3:130786813:T:C	ENSG00000017260	ATP2C1	131067969	131067481	131068347	3:130860757:T:A	131141913	169608
chr3	3:130786813:T:C_ENSG00000017260_ATP2C1	-0.0417794	0.00676636	0.204828	-0.775623	-0.570253	-0.0681442	-0.0083308	0.0288606	0.376604	0.526417	916.367	1.00208	no	0.44025	0.5	45	NB	3:130786813:T:C	ENSG00000017260	ATP2C1	131067969	131067481	131068347	3:130860757:T:A	131141913	169608
chr3	3:130786813:T:C_ENSG00000017260_ATP2C1	-0.0417794	0.00676636	0.204828	-0.775623	-0.570253	-0.0681442	-0.0083308	0.0288606	0.376604	0.526417	916.367	1.00208	no	0.44025	0.5	45	NB	3:130786813:T:C	ENSG00000017260	ATP2C1	131067969	131067481	131068347	3:130860757:T:A	131141913	169608
chr3	3:130786813:T:C_ENSG00000017260_ATP2C1	-0.0417794	0.00676636	0.204828	-0.775623	-0.570253	-0.0681442	-0.0083308	0.0288606	0.376604	0.526417	916.367	1.00208	no	0.44025	0.5	45	NB	3:130786813:T:C	ENSG00000017260	ATP2C1	131067969	131067481	131068347	3:130860757:T:A	131141913	169608
chr3	3:130789242:A:C_ENSG00000017260_ATP2C1	-0.054198	0.00673824	0.222429	-0.827227	-0.630035	-0.0833027	-0.00835224	0.0276333	0.370121	0.569883	1089.66	1.00083	no	0.4295	0.5	32	NB	3:130789242:A:C	ENSG00000017260	ATP2C1	131070398	131070167	131070740	3:130860757:T:A	131141913	172036
chr3	3:130789242:A:C_ENSG00000017260_ATP2C1	-0.054198	0.00673824	0.222429	-0.827227	-0.630035	-0.0833027	-0.00835224	0.0276333	0.370121	0.569883	1089.66	1.00083	no	0.4295	0.5	32	NB	3:130789242:A:C	ENSG00000017260	ATP2C1	131070398	131070167	131070740	3:130860757:T:A	131141913	172036
chr3	3:130789242:A:C_ENSG00000017260_ATP2C1	-0.054198	0.00673824	0.222429	-0.827227	-0.630035	-0.0833027	-0.00835224	0.0276333	0.370121	0.569883	1089.66	1.00083	no	0.4295	0.5	32	NB	3:130789242:A:C	ENSG00000017260	ATP2C1	131070398	131070167	131070740	3:130860757:T:A	131141913	172036
chr3	3:130789242:A:C_ENSG00000017260_ATP2C1	-0.054198	0.00673824	0.222429	-0.827227	-0.630035	-0.0833027	-0.00835224	0.0276333	0.370121	0.569883	1089.66	1.00083	no	0.4295	0.5	32	NB	3:130789242:A:C	ENSG00000017260	ATP2C1	131070398	131070167	131070740	3:130860757:T:A	131141913	172036
chr3	3:130789242:A:C_ENSG00000017260_ATP2C1	-0.054198	0.00673824	0.222429	-0.827227	-0.630035	-0.0833027	-0.00835224	0.0276333	0.370121	0.569883	1089.66	1.00083	no	0.4295	0.5	32	NB	3:130789242:A:C	ENSG00000017260	ATP2C1	131070398	131070167	131070740	3:130860757:T:A	131141913	172036
chr3	3:130789242:A:C_ENSG00000017260_ATP2C1	-0.054198	0.00673824	0.222429	-0.827227	-0.630035	-0.0833027	-0.00835224	0.0276333	0.370121	0.569883	1089.66	1.00083	no	0.4295	0.5	32	NB	3:130789242:A:C	ENSG00000017260	ATP2C1	131070398	131070167	131070740	3:130860757:T:A	131141913	172036
chr3	3:130790117:A:G_ENSG00000017260_ATP2C1	-0.144804	0.00860746	0.261975	-0.976593	-0.777552	-0.293989	-0.0300084	0.0121819	0.245079	0.447432	926.339	0.999589	no	0.321	0.5	39	NB	3:130790117:A:G	ENSG00000017260	ATP2C1	131071273	131071197	131072314	3:130860757:T:A	131141913	172912
chr3	3:130790117:A:G_ENSG00000017260_ATP2C1	-0.144804	0.00860746	0.261975	-0.976593	-0.777552	-0.293989	-0.0300084	0.0121819	0.245079	0.447432	926.339	0.999589	no	0.321	0.5	39	NB	3:130790117:A:G	ENSG00000017260	ATP2C1	131071273	131071197	131072314	3:130860757:T:A	131141913	172912
chr3	3:130790117:A:G_ENSG00000017260_ATP2C1	-0.144804	0.00860746	0.261975	-0.976593	-0.777552	-0.293989	-0.0300084	0.0121819	0.245079	0.447432	926.339	0.999589	no	0.321	0.5	39	NB	3:130790117:A:G	ENSG00000017260	ATP2C1	131071273	131071197	131072314	3:130860757:T:A	131141913	172912
chr3	3:130790117:A:G_ENSG00000017260_ATP2C1	-0.144804	0.00860746	0.261975	-0.976593	-0.777552	-0.293989	-0.0300084	0.0121819	0.245079	0.447432	926.339	0.999589	no	0.321	0.5	39	NB	3:130790117:A:G	ENSG00000017260	ATP2C1	131071273	131071197	131072314	3:130860757:T:A	131141913	172912
chr3	3:130790117:A:G_ENSG00000017260_ATP2C1	-0.144804	0.00860746	0.261975	-0.976593	-0.777552	-0.293989	-0.0300084	0.0121819	0.245079	0.447432	926.339	0.999589	no	0.321	0.5	39	NB	3:130790117:A:G	ENSG00000017260	ATP2C1	131071273	131071197	131072314	3:130860757:T:A	131141913	172912
chr3	3:130790117:A:G_ENSG00000017260_ATP2C1	-0.144804	0.00860746	0.261975	-0.976593	-0.777552	-0.293989	-0.0300084	0.0121819	0.245079	0.447432	926.339	0.999589	no	0.321	0.5	39	NB	3:130790117:A:G	ENSG00000017260	ATP2C1	131071273	131071197	131072314	3:130860757:T:A	131141913	172912
chr3	3:130793548:G:T_ENSG00000017260_ATP2C1	-0.164471	0.0109607	0.279934	-1.02324	-0.80999	-0.343962	-0.0422094	0.0118845	0.274878	0.550695	652.282	1.00535	no	0.30375	0.5	35	NB	3:130793548:G:T	ENSG00000017260	ATP2C1	131074704	131074269	131075148	3:130860757:T:A	131141913	176342
chr3	3:130793548:G:T_ENSG00000017260_ATP2C1	-0.164471	0.0109607	0.279934	-1.02324	-0.80999	-0.343962	-0.0422094	0.0118845	0.274878	0.550695	652.282	1.00535	no	0.30375	0.5	35	NB	3:130793548:G:T	ENSG00000017260	ATP2C1	131074704	131074269	131075148	3:130860757:T:A	131141913	176342
chr3	3:130793548:G:T_ENSG00000017260_ATP2C1	-0.164471	0.0109607	0.279934	-1.02324	-0.80999	-0.343962	-0.0422094	0.0118845	0.274878	0.550695	652.282	1.00535	no	0.30375	0.5	35	NB	3:130793548:G:T	ENSG00000017260	ATP2C1	131074704	131074269	131075148	3:130860757:T:A	131141913	176342
chr3	3:130793548:G:T_ENSG00000017260_ATP2C1	-0.164471	0.0109607	0.279934	-1.02324	-0.80999	-0.343962	-0.0422094	0.0118845	0.274878	0.550695	652.282	1.00535	no	0.30375	0.5	35	NB	3:130793548:G:T	ENSG00000017260	ATP2C1	131074704	131074269	131075148	3:130860757:T:A	131141913	176342
chr3	3:130793548:G:T_ENSG00000017260_ATP2C1	-0.164471	0.0109607	0.279934	-1.02324	-0.80999	-0.343962	-0.0422094	0.0118845	0.274878	0.550695	652.282	1.00535	no	0.30375	0.5	35	NB	3:130793548:G:T	ENSG00000017260	ATP2C1	131074704	131074269	131075148	3:130860757:T:A	131141913	176342
chr3	3:130793548:G:T_ENSG00000017260_ATP2C1	-0.164471	0.0109607	0.279934	-1.02324	-0.80999	-0.343962	-0.0422094	0.0118845	0.274878	0.550695	652.282	1.00535	no	0.30375	0.5	35	NB	3:130793548:G:T	ENSG00000017260	ATP2C1	131074704	131074269	131075148	3:130860757:T:A	131141913	176342
chr3	3:130796337:G:T_ENSG00000017260_ATP2C1	-0.0398991	0.00658516	0.228606	-0.847316	-0.626521	-0.0707137	-0.00490288	0.0316213	0.433079	0.641623	1205.16	1.00509	no	0.462	0.5	30	NB	3:130796337:G:T	ENSG00000017260	ATP2C1	131077493	131077310	131080414	3:130860757:T:A	131141913	179132
chr3	3:130796337:G:T_ENSG00000017260_ATP2C1	-0.0398991	0.00658516	0.228606	-0.847316	-0.626521	-0.0707137	-0.00490288	0.0316213	0.433079	0.641623	1205.16	1.00509	no	0.462	0.5	30	NB	3:130796337:G:T	ENSG00000017260	ATP2C1	131077493	131077310	131080414	3:130860757:T:A	131141913	179132
chr3	3:130796337:G:T_ENSG00000017260_ATP2C1	-0.0398991	0.00658516	0.228606	-0.847316	-0.626521	-0.0707137	-0.00490288	0.0316213	0.433079	0.641623	1205.16	1.00509	no	0.462	0.5	30	NB	3:130796337:G:T	ENSG00000017260	ATP2C1	131077493	131077310	131080414	3:130860757:T:A	131141913	179132
chr3	3:130796337:G:T_ENSG00000017260_ATP2C1	-0.0398991	0.00658516	0.228606	-0.847316	-0.626521	-0.0707137	-0.00490288	0.0316213	0.433079	0.641623	1205.16	1.00509	no	0.462	0.5	30	NB	3:130796337:G:T	ENSG00000017260	ATP2C1	131077493	131077310	131080414	3:130860757:T:A	131141913	179132
chr3	3:130796337:G:T_ENSG00000017260_ATP2C1	-0.0398991	0.00658516	0.228606	-0.847316	-0.626521	-0.0707137	-0.00490288	0.0316213	0.433079	0.641623	1205.16	1.00509	no	0.462	0.5	30	NB	3:130796337:G:T	ENSG00000017260	ATP2C1	131077493	131077310	131080414	3:130860757:T:A	131141913	179132
chr3	3:130796337:G:T_ENSG00000017260_ATP2C1	-0.0398991	0.00658516	0.228606	-0.847316	-0.626521	-0.0707137	-0.00490288	0.0316213	0.433079	0.641623	1205.16	1.00509	no	0.462	0.5	30	NB	3:130796337:G:T	ENSG00000017260	ATP2C1	131077493	131077310	131080414	3:130860757:T:A	131141913	179132
chr3	3:130798840:G:A_ENSG00000017260_ATP2C1	-0.0387633	0.00572569	0.213681	-0.80706	-0.582826	-0.0540605	-0.0057416	0.0279049	0.417028	0.643547	1392.75	1.0016	no	0.455	0.5	30	NB	3:130798840:G:A	ENSG00000017260	ATP2C1	131079996	131077310	131080414	3:130860757:T:A	131141913	181634
chr3	3:130798840:G:A_ENSG00000017260_ATP2C1	-0.0387633	0.00572569	0.213681	-0.80706	-0.582826	-0.0540605	-0.0057416	0.0279049	0.417028	0.643547	1392.75	1.0016	no	0.455	0.5	30	NB	3:130798840:G:A	ENSG00000017260	ATP2C1	131079996	131077310	131080414	3:130860757:T:A	131141913	181634
chr3	3:130798840:G:A_ENSG00000017260_ATP2C1	-0.0387633	0.00572569	0.213681	-0.80706	-0.582826	-0.0540605	-0.0057416	0.0279049	0.417028	0.643547	1392.75	1.0016	no	0.455	0.5	30	NB	3:130798840:G:A	ENSG00000017260	ATP2C1	131079996	131077310	131080414	3:130860757:T:A	131141913	181634
chr3	3:130798840:G:A_ENSG00000017260_ATP2C1	-0.0387633	0.00572569	0.213681	-0.80706	-0.582826	-0.0540605	-0.0057416	0.0279049	0.417028	0.643547	1392.75	1.0016	no	0.455	0.5	30	NB	3:130798840:G:A	ENSG00000017260	ATP2C1	131079996	131077310	131080414	3:130860757:T:A	131141913	181634
chr3	3:130798840:G:A_ENSG00000017260_ATP2C1	-0.0387633	0.00572569	0.213681	-0.80706	-0.582826	-0.0540605	-0.0057416	0.0279049	0.417028	0.643547	1392.75	1.0016	no	0.455	0.5	30	NB	3:130798840:G:A	ENSG00000017260	ATP2C1	131079996	131077310	131080414	3:130860757:T:A	131141913	181634
chr3	3:130798840:G:A_ENSG00000017260_ATP2C1	-0.0387633	0.00572569	0.213681	-0.80706	-0.582826	-0.0540605	-0.0057416	0.0279049	0.417028	0.643547	1392.75	1.0016	no	0.455	0.5	30	NB	3:130798840:G:A	ENSG00000017260	ATP2C1	131079996	131077310	131080414	3:130860757:T:A	131141913	181634
chr3	3:130799815:G:A_ENSG00000017260_ATP2C1	-0.0740136	0.00738104	0.235913	-0.880501	-0.667592	-0.146325	-0.0133044	0.0269795	0.368362	0.561804	1021.57	1.00263	no	0.403	0.5	29	NB	3:130799815:G:A	ENSG00000017260	ATP2C1	131080971	131080709	131082175	3:130860757:T:A	131141913	182610
chr3	3:130799815:G:A_ENSG00000017260_ATP2C1	-0.0740136	0.00738104	0.235913	-0.880501	-0.667592	-0.146325	-0.0133044	0.0269795	0.368362	0.561804	1021.57	1.00263	no	0.403	0.5	29	NB	3:130799815:G:A	ENSG00000017260	ATP2C1	131080971	131080709	131082175	3:130860757:T:A	131141913	182610
chr3	3:130799815:G:A_ENSG00000017260_ATP2C1	-0.0740136	0.00738104	0.235913	-0.880501	-0.667592	-0.146325	-0.0133044	0.0269795	0.368362	0.561804	1021.57	1.00263	no	0.403	0.5	29	NB	3:130799815:G:A	ENSG00000017260	ATP2C1	131080971	131080709	131082175	3:130860757:T:A	131141913	182610
chr3	3:130799815:G:A_ENSG00000017260_ATP2C1	-0.0740136	0.00738104	0.235913	-0.880501	-0.667592	-0.146325	-0.0133044	0.0269795	0.368362	0.561804	1021.57	1.00263	no	0.403	0.5	29	NB	3:130799815:G:A	ENSG00000017260	ATP2C1	131080971	131080709	131082175	3:130860757:T:A	131141913	182610
chr3	3:130799815:G:A_ENSG00000017260_ATP2C1	-0.0740136	0.00738104	0.235913	-0.880501	-0.667592	-0.146325	-0.0133044	0.0269795	0.368362	0.561804	1021.57	1.00263	no	0.403	0.5	29	NB	3:130799815:G:A	ENSG00000017260	ATP2C1	131080971	131080709	131082175	3:130860757:T:A	131141913	182610
chr3	3:130799815:G:A_ENSG00000017260_ATP2C1	-0.0740136	0.00738104	0.235913	-0.880501	-0.667592	-0.146325	-0.0133044	0.0269795	0.368362	0.561804	1021.57	1.00263	no	0.403	0.5	29	NB	3:130799815:G:A	ENSG00000017260	ATP2C1	131080971	131080709	131082175	3:130860757:T:A	131141913	182610
chr3	3:130799933:G:A_ENSG00000017260_ATP2C1	-0.0697521	0.00759807	0.243945	-0.942722	-0.682011	-0.146473	-0.0137132	0.0265532	0.386227	0.612099	1030.81	1.00617	no	0.413	0.5	29	NB	3:130799933:G:A	ENSG00000017260	ATP2C1	131081089	131080709	131082175	3:130860757:T:A	131141913	182728
chr3	3:130799933:G:A_ENSG00000017260_ATP2C1	-0.0697521	0.00759807	0.243945	-0.942722	-0.682011	-0.146473	-0.0137132	0.0265532	0.386227	0.612099	1030.81	1.00617	no	0.413	0.5	29	NB	3:130799933:G:A	ENSG00000017260	ATP2C1	131081089	131080709	131082175	3:130860757:T:A	131141913	182728
chr3	3:130799933:G:A_ENSG00000017260_ATP2C1	-0.0697521	0.00759807	0.243945	-0.942722	-0.682011	-0.146473	-0.0137132	0.0265532	0.386227	0.612099	1030.81	1.00617	no	0.413	0.5	29	NB	3:130799933:G:A	ENSG00000017260	ATP2C1	131081089	131080709	131082175	3:130860757:T:A	131141913	182728
chr3	3:130799933:G:A_ENSG00000017260_ATP2C1	-0.0697521	0.00759807	0.243945	-0.942722	-0.682011	-0.146473	-0.0137132	0.0265532	0.386227	0.612099	1030.81	1.00617	no	0.413	0.5	29	NB	3:130799933:G:A	ENSG00000017260	ATP2C1	131081089	131080709	131082175	3:130860757:T:A	131141913	182728
chr3	3:130799933:G:A_ENSG00000017260_ATP2C1	-0.0697521	0.00759807	0.243945	-0.942722	-0.682011	-0.146473	-0.0137132	0.0265532	0.386227	0.612099	1030.81	1.00617	no	0.413	0.5	29	NB	3:130799933:G:A	ENSG00000017260	ATP2C1	131081089	131080709	131082175	3:130860757:T:A	131141913	182728
chr3	3:130799933:G:A_ENSG00000017260_ATP2C1	-0.0697521	0.00759807	0.243945	-0.942722	-0.682011	-0.146473	-0.0137132	0.0265532	0.386227	0.612099	1030.81	1.00617	no	0.413	0.5	29	NB	3:130799933:G:A	ENSG00000017260	ATP2C1	131081089	131080709	131082175	3:130860757:T:A	131141913	182728
chr3	3:130801763:A:G_ENSG00000017260_ATP2C1	-0.0829819	0.00735844	0.242527	-0.895217	-0.682479	-0.17961	-0.0178427	0.0245166	0.366621	0.589649	1086.3	1.00154	no	0.38775	0.5	37	NB	3:130801763:A:G	ENSG00000017260	ATP2C1	131082919	131082266	131083267	3:130860757:T:A	131141913	184558
chr3	3:130801763:A:G_ENSG00000017260_ATP2C1	-0.0829819	0.00735844	0.242527	-0.895217	-0.682479	-0.17961	-0.0178427	0.0245166	0.366621	0.589649	1086.3	1.00154	no	0.38775	0.5	37	NB	3:130801763:A:G	ENSG00000017260	ATP2C1	131082919	131082266	131083267	3:130860757:T:A	131141913	184558
chr3	3:130801763:A:G_ENSG00000017260_ATP2C1	-0.0829819	0.00735844	0.242527	-0.895217	-0.682479	-0.17961	-0.0178427	0.0245166	0.366621	0.589649	1086.3	1.00154	no	0.38775	0.5	37	NB	3:130801763:A:G	ENSG00000017260	ATP2C1	131082919	131082266	131083267	3:130860757:T:A	131141913	184558
chr3	3:130801763:A:G_ENSG00000017260_ATP2C1	-0.0829819	0.00735844	0.242527	-0.895217	-0.682479	-0.17961	-0.0178427	0.0245166	0.366621	0.589649	1086.3	1.00154	no	0.38775	0.5	37	NB	3:130801763:A:G	ENSG00000017260	ATP2C1	131082919	131082266	131083267	3:130860757:T:A	131141913	184558
chr3	3:130801763:A:G_ENSG00000017260_ATP2C1	-0.0829819	0.00735844	0.242527	-0.895217	-0.682479	-0.17961	-0.0178427	0.0245166	0.366621	0.589649	1086.3	1.00154	no	0.38775	0.5	37	NB	3:130801763:A:G	ENSG00000017260	ATP2C1	131082919	131082266	131083267	3:130860757:T:A	131141913	184558
chr3	3:130801763:A:G_ENSG00000017260_ATP2C1	-0.0829819	0.00735844	0.242527	-0.895217	-0.682479	-0.17961	-0.0178427	0.0245166	0.366621	0.589649	1086.3	1.00154	no	0.38775	0.5	37	NB	3:130801763:A:G	ENSG00000017260	ATP2C1	131082919	131082266	131083267	3:130860757:T:A	131141913	184558
chr3	3:130801863:C:G_ENSG00000017260_ATP2C1	-0.0634526	0.00601118	0.221853	-0.863718	-0.638208	-0.100764	-0.0126658	0.0241579	0.353672	0.554463	1362.11	1.0007	no	0.401	0.5	37	NB	3:130801863:C:G	ENSG00000017260	ATP2C1	131083019	131082266	131083267	3:130860757:T:A	131141913	184658
chr3	3:130801863:C:G_ENSG00000017260_ATP2C1	-0.0634526	0.00601118	0.221853	-0.863718	-0.638208	-0.100764	-0.0126658	0.0241579	0.353672	0.554463	1362.11	1.0007	no	0.401	0.5	37	NB	3:130801863:C:G	ENSG00000017260	ATP2C1	131083019	131082266	131083267	3:130860757:T:A	131141913	184658
chr3	3:130801863:C:G_ENSG00000017260_ATP2C1	-0.0634526	0.00601118	0.221853	-0.863718	-0.638208	-0.100764	-0.0126658	0.0241579	0.353672	0.554463	1362.11	1.0007	no	0.401	0.5	37	NB	3:130801863:C:G	ENSG00000017260	ATP2C1	131083019	131082266	131083267	3:130860757:T:A	131141913	184658
chr3	3:130801863:C:G_ENSG00000017260_ATP2C1	-0.0634526	0.00601118	0.221853	-0.863718	-0.638208	-0.100764	-0.0126658	0.0241579	0.353672	0.554463	1362.11	1.0007	no	0.401	0.5	37	NB	3:130801863:C:G	ENSG00000017260	ATP2C1	131083019	131082266	131083267	3:130860757:T:A	131141913	184658
chr3	3:130801863:C:G_ENSG00000017260_ATP2C1	-0.0634526	0.00601118	0.221853	-0.863718	-0.638208	-0.100764	-0.0126658	0.0241579	0.353672	0.554463	1362.11	1.0007	no	0.401	0.5	37	NB	3:130801863:C:G	ENSG00000017260	ATP2C1	131083019	131082266	131083267	3:130860757:T:A	131141913	184658
chr3	3:130801863:C:G_ENSG00000017260_ATP2C1	-0.0634526	0.00601118	0.221853	-0.863718	-0.638208	-0.100764	-0.0126658	0.0241579	0.353672	0.554463	1362.11	1.0007	no	0.401	0.5	37	NB	3:130801863:C:G	ENSG00000017260	ATP2C1	131083019	131082266	131083267	3:130860757:T:A	131141913	184658
chr3	3:130807138:C:A_ENSG00000017260_ATP2C1	-0.00707024	0.00378244	0.206935	-0.722893	-0.503158	-0.0425171	-0.000183242	0.0384401	0.441885	0.701591	2993.11	1.00029	no	0.49925	0.5	32	NB-ASE	3:130807138:C:A	ENSG00000017260	ATP2C1	131088294	131088256	131088944	3:130860757:T:A	131141913	189932
chr3	3:130807138:C:A_ENSG00000017260_ATP2C1	-0.00707024	0.00378244	0.206935	-0.722893	-0.503158	-0.0425171	-0.000183242	0.0384401	0.441885	0.701591	2993.11	1.00029	no	0.49925	0.5	32	NB-ASE	3:130807138:C:A	ENSG00000017260	ATP2C1	131088294	131088256	131088944	3:130860757:T:A	131141913	189932
chr3	3:130807138:C:A_ENSG00000017260_ATP2C1	-0.00707024	0.00378244	0.206935	-0.722893	-0.503158	-0.0425171	-0.000183242	0.0384401	0.441885	0.701591	2993.11	1.00029	no	0.49925	0.5	32	NB-ASE	3:130807138:C:A	ENSG00000017260	ATP2C1	131088294	131088256	131088944	3:130860757:T:A	131141913	189932
chr3	3:130807138:C:A_ENSG00000017260_ATP2C1	-0.00707024	0.00378244	0.206935	-0.722893	-0.503158	-0.0425171	-0.000183242	0.0384401	0.441885	0.701591	2993.11	1.00029	no	0.49925	0.5	32	NB-ASE	3:130807138:C:A	ENSG00000017260	ATP2C1	131088294	131088256	131088944	3:130860757:T:A	131141913	189932
chr3	3:130807138:C:A_ENSG00000017260_ATP2C1	-0.00707024	0.00378244	0.206935	-0.722893	-0.503158	-0.0425171	-0.000183242	0.0384401	0.441885	0.701591	2993.11	1.00029	no	0.49925	0.5	32	NB-ASE	3:130807138:C:A	ENSG00000017260	ATP2C1	131088294	131088256	131088944	3:130860757:T:A	131141913	189932
chr3	3:130807138:C:A_ENSG00000017260_ATP2C1	-0.00707024	0.00378244	0.206935	-0.722893	-0.503158	-0.0425171	-0.000183242	0.0384401	0.441885	0.701591	2993.11	1.00029	no	0.49925	0.5	32	NB-ASE	3:130807138:C:A	ENSG00000017260	ATP2C1	131088294	131088256	131088944	3:130860757:T:A	131141913	189932
chr3	3:130809711:T:C_ENSG00000017260_ATP2C1	0.054991	0.00604357	0.238223	-0.637647	-0.433324	-0.0291515	0.00931825	0.105822	0.65019	0.861559	1553.75	1.00034	no	0.42875	0.5	20	NB	3:130809711:T:C	ENSG00000017260	ATP2C1	131090867	131090164	131090954	3:130860757:T:A	131141913	192506
chr3	3:130809711:T:C_ENSG00000017260_ATP2C1	0.054991	0.00604357	0.238223	-0.637647	-0.433324	-0.0291515	0.00931825	0.105822	0.65019	0.861559	1553.75	1.00034	no	0.42875	0.5	20	NB	3:130809711:T:C	ENSG00000017260	ATP2C1	131090867	131090164	131090954	3:130860757:T:A	131141913	192506
chr3	3:130809711:T:C_ENSG00000017260_ATP2C1	0.054991	0.00604357	0.238223	-0.637647	-0.433324	-0.0291515	0.00931825	0.105822	0.65019	0.861559	1553.75	1.00034	no	0.42875	0.5	20	NB	3:130809711:T:C	ENSG00000017260	ATP2C1	131090867	131090164	131090954	3:130860757:T:A	131141913	192506
chr3	3:130809711:T:C_ENSG00000017260_ATP2C1	0.054991	0.00604357	0.238223	-0.637647	-0.433324	-0.0291515	0.00931825	0.105822	0.65019	0.861559	1553.75	1.00034	no	0.42875	0.5	20	NB	3:130809711:T:C	ENSG00000017260	ATP2C1	131090867	131090164	131090954	3:130860757:T:A	131141913	192506
chr3	3:130809711:T:C_ENSG00000017260_ATP2C1	0.054991	0.00604357	0.238223	-0.637647	-0.433324	-0.0291515	0.00931825	0.105822	0.65019	0.861559	1553.75	1.00034	no	0.42875	0.5	20	NB	3:130809711:T:C	ENSG00000017260	ATP2C1	131090867	131090164	131090954	3:130860757:T:A	131141913	192506
chr3	3:130809711:T:C_ENSG00000017260_ATP2C1	0.054991	0.00604357	0.238223	-0.637647	-0.433324	-0.0291515	0.00931825	0.105822	0.65019	0.861559	1553.75	1.00034	no	0.42875	0.5	20	NB	3:130809711:T:C	ENSG00000017260	ATP2C1	131090867	131090164	131090954	3:130860757:T:A	131141913	192506
chr3	3:130809721:A:G_ENSG00000017260_ATP2C1	0.0517985	0.00746391	0.248389	-0.726593	-0.472092	-0.0295899	0.0104332	0.102367	0.661235	0.92919	1107.47	1.00317	no	0.427	0.5	20	NB	3:130809721:A:G	ENSG00000017260	ATP2C1	131090877	131090164	131090954	3:130860757:T:A	131141913	192516
chr3	3:130809721:A:G_ENSG00000017260_ATP2C1	0.0517985	0.00746391	0.248389	-0.726593	-0.472092	-0.0295899	0.0104332	0.102367	0.661235	0.92919	1107.47	1.00317	no	0.427	0.5	20	NB	3:130809721:A:G	ENSG00000017260	ATP2C1	131090877	131090164	131090954	3:130860757:T:A	131141913	192516
chr3	3:130809721:A:G_ENSG00000017260_ATP2C1	0.0517985	0.00746391	0.248389	-0.726593	-0.472092	-0.0295899	0.0104332	0.102367	0.661235	0.92919	1107.47	1.00317	no	0.427	0.5	20	NB	3:130809721:A:G	ENSG00000017260	ATP2C1	131090877	131090164	131090954	3:130860757:T:A	131141913	192516
chr3	3:130809721:A:G_ENSG00000017260_ATP2C1	0.0517985	0.00746391	0.248389	-0.726593	-0.472092	-0.0295899	0.0104332	0.102367	0.661235	0.92919	1107.47	1.00317	no	0.427	0.5	20	NB	3:130809721:A:G	ENSG00000017260	ATP2C1	131090877	131090164	131090954	3:130860757:T:A	131141913	192516
chr3	3:130809721:A:G_ENSG00000017260_ATP2C1	0.0517985	0.00746391	0.248389	-0.726593	-0.472092	-0.0295899	0.0104332	0.102367	0.661235	0.92919	1107.47	1.00317	no	0.427	0.5	20	NB	3:130809721:A:G	ENSG00000017260	ATP2C1	131090877	131090164	131090954	3:130860757:T:A	131141913	192516
chr3	3:130809721:A:G_ENSG00000017260_ATP2C1	0.0517985	0.00746391	0.248389	-0.726593	-0.472092	-0.0295899	0.0104332	0.102367	0.661235	0.92919	1107.47	1.00317	no	0.427	0.5	20	NB	3:130809721:A:G	ENSG00000017260	ATP2C1	131090877	131090164	131090954	3:130860757:T:A	131141913	192516
chr3	3:130819559:A:G_ENSG00000017260_ATP2C1	-0.0598017	0.00692136	0.238062	-0.824578	-0.641388	-0.13754	-0.0136763	0.0273677	0.420271	0.658709	1183.03	1.0045	no	0.40825	0.489362	16	NB	3:130819559:A:G	ENSG00000017260	ATP2C1	131100715	131100521	131101049	3:130860757:T:A	131141913	202354
chr3	3:130819559:A:G_ENSG00000017260_ATP2C1	-0.0598017	0.00692136	0.238062	-0.824578	-0.641388	-0.13754	-0.0136763	0.0273677	0.420271	0.658709	1183.03	1.0045	no	0.40825	0.489362	16	NB	3:130819559:A:G	ENSG00000017260	ATP2C1	131100715	131100521	131101049	3:130860757:T:A	131141913	202354
chr3	3:130819559:A:G_ENSG00000017260_ATP2C1	-0.0598017	0.00692136	0.238062	-0.824578	-0.641388	-0.13754	-0.0136763	0.0273677	0.420271	0.658709	1183.03	1.0045	no	0.40825	0.489362	16	NB	3:130819559:A:G	ENSG00000017260	ATP2C1	131100715	131100521	131101049	3:130860757:T:A	131141913	202354
chr3	3:130819559:A:G_ENSG00000017260_ATP2C1	-0.0598017	0.00692136	0.238062	-0.824578	-0.641388	-0.13754	-0.0136763	0.0273677	0.420271	0.658709	1183.03	1.0045	no	0.40825	0.489362	16	NB	3:130819559:A:G	ENSG00000017260	ATP2C1	131100715	131100521	131101049	3:130860757:T:A	131141913	202354
chr3	3:130819559:A:G_ENSG00000017260_ATP2C1	-0.0598017	0.00692136	0.238062	-0.824578	-0.641388	-0.13754	-0.0136763	0.0273677	0.420271	0.658709	1183.03	1.0045	no	0.40825	0.489362	16	NB	3:130819559:A:G	ENSG00000017260	ATP2C1	131100715	131100521	131101049	3:130860757:T:A	131141913	202354
chr3	3:130819559:A:G_ENSG00000017260_ATP2C1	-0.0598017	0.00692136	0.238062	-0.824578	-0.641388	-0.13754	-0.0136763	0.0273677	0.420271	0.658709	1183.03	1.0045	no	0.40825	0.489362	16	NB	3:130819559:A:G	ENSG00000017260	ATP2C1	131100715	131100521	131101049	3:130860757:T:A	131141913	202354
chr3	3:130820609:T:C_ENSG00000017260_ATP2C1	-0.0684945	0.00734092	0.243733	-0.889329	-0.666241	-0.143434	-0.0118782	0.0259051	0.41078	0.625599	1102.38	1.00199	no	0.41625	0.5	17	NB	3:130820609:T:C	ENSG00000017260	ATP2C1	131101765	131101656	131102211	3:130860757:T:A	131141913	203404
chr3	3:130820609:T:C_ENSG00000017260_ATP2C1	-0.0684945	0.00734092	0.243733	-0.889329	-0.666241	-0.143434	-0.0118782	0.0259051	0.41078	0.625599	1102.38	1.00199	no	0.41625	0.5	17	NB	3:130820609:T:C	ENSG00000017260	ATP2C1	131101765	131101656	131102211	3:130860757:T:A	131141913	203404
chr3	3:130820609:T:C_ENSG00000017260_ATP2C1	-0.0684945	0.00734092	0.243733	-0.889329	-0.666241	-0.143434	-0.0118782	0.0259051	0.41078	0.625599	1102.38	1.00199	no	0.41625	0.5	17	NB	3:130820609:T:C	ENSG00000017260	ATP2C1	131101765	131101656	131102211	3:130860757:T:A	131141913	203404
chr3	3:130820609:T:C_ENSG00000017260_ATP2C1	-0.0684945	0.00734092	0.243733	-0.889329	-0.666241	-0.143434	-0.0118782	0.0259051	0.41078	0.625599	1102.38	1.00199	no	0.41625	0.5	17	NB	3:130820609:T:C	ENSG00000017260	ATP2C1	131101765	131101656	131102211	3:130860757:T:A	131141913	203404
chr3	3:130820609:T:C_ENSG00000017260_ATP2C1	-0.0684945	0.00734092	0.243733	-0.889329	-0.666241	-0.143434	-0.0118782	0.0259051	0.41078	0.625599	1102.38	1.00199	no	0.41625	0.5	17	NB	3:130820609:T:C	ENSG00000017260	ATP2C1	131101765	131101656	131102211	3:130860757:T:A	131141913	203404
chr3	3:130820609:T:C_ENSG00000017260_ATP2C1	-0.0684945	0.00734092	0.243733	-0.889329	-0.666241	-0.143434	-0.0118782	0.0259051	0.41078	0.625599	1102.38	1.00199	no	0.41625	0.5	17	NB	3:130820609:T:C	ENSG00000017260	ATP2C1	131101765	131101656	131102211	3:130860757:T:A	131141913	203404
chr3	3:130820799:G:A_ENSG00000017260_ATP2C1	-0.0685159	0.00700311	0.235788	-0.893152	-0.671302	-0.127145	-0.0121444	0.0269337	0.379356	0.569251	1133.6	1.00879	no	0.418	0.5	17	NB	3:130820799:G:A	ENSG00000017260	ATP2C1	131101955	131101656	131102211	3:130860757:T:A	131141913	203594
chr3	3:130820799:G:A_ENSG00000017260_ATP2C1	-0.0685159	0.00700311	0.235788	-0.893152	-0.671302	-0.127145	-0.0121444	0.0269337	0.379356	0.569251	1133.6	1.00879	no	0.418	0.5	17	NB	3:130820799:G:A	ENSG00000017260	ATP2C1	131101955	131101656	131102211	3:130860757:T:A	131141913	203594
chr3	3:130820799:G:A_ENSG00000017260_ATP2C1	-0.0685159	0.00700311	0.235788	-0.893152	-0.671302	-0.127145	-0.0121444	0.0269337	0.379356	0.569251	1133.6	1.00879	no	0.418	0.5	17	NB	3:130820799:G:A	ENSG00000017260	ATP2C1	131101955	131101656	131102211	3:130860757:T:A	131141913	203594
chr3	3:130820799:G:A_ENSG00000017260_ATP2C1	-0.0685159	0.00700311	0.235788	-0.893152	-0.671302	-0.127145	-0.0121444	0.0269337	0.379356	0.569251	1133.6	1.00879	no	0.418	0.5	17	NB	3:130820799:G:A	ENSG00000017260	ATP2C1	131101955	131101656	131102211	3:130860757:T:A	131141913	203594
chr3	3:130820799:G:A_ENSG00000017260_ATP2C1	-0.0685159	0.00700311	0.235788	-0.893152	-0.671302	-0.127145	-0.0121444	0.0269337	0.379356	0.569251	1133.6	1.00879	no	0.418	0.5	17	NB	3:130820799:G:A	ENSG00000017260	ATP2C1	131101955	131101656	131102211	3:130860757:T:A	131141913	203594
chr3	3:130820799:G:A_ENSG00000017260_ATP2C1	-0.0685159	0.00700311	0.235788	-0.893152	-0.671302	-0.127145	-0.0121444	0.0269337	0.379356	0.569251	1133.6	1.00879	no	0.418	0.5	17	NB	3:130820799:G:A	ENSG00000017260	ATP2C1	131101955	131101656	131102211	3:130860757:T:A	131141913	203594
chr3	3:130821168:A:G_ENSG00000017260_ATP2C1	0.0243708	0.00677678	0.249108	-0.766977	-0.523442	-0.0390829	0.00596486	0.0785045	0.593546	0.900284	1351.23	1.00141	no	0.46	0.5	22	NB	3:130821168:A:G	ENSG00000017260	ATP2C1	131102324	131102212	131102949	3:130860757:T:A	131141913	203962
chr3	3:130821168:A:G_ENSG00000017260_ATP2C1	0.0243708	0.00677678	0.249108	-0.766977	-0.523442	-0.0390829	0.00596486	0.0785045	0.593546	0.900284	1351.23	1.00141	no	0.46	0.5	22	NB	3:130821168:A:G	ENSG00000017260	ATP2C1	131102324	131102212	131102949	3:130860757:T:A	131141913	203962
chr3	3:130821168:A:G_ENSG00000017260_ATP2C1	0.0243708	0.00677678	0.249108	-0.766977	-0.523442	-0.0390829	0.00596486	0.0785045	0.593546	0.900284	1351.23	1.00141	no	0.46	0.5	22	NB	3:130821168:A:G	ENSG00000017260	ATP2C1	131102324	131102212	131102949	3:130860757:T:A	131141913	203962
chr3	3:130821168:A:G_ENSG00000017260_ATP2C1	0.0243708	0.00677678	0.249108	-0.766977	-0.523442	-0.0390829	0.00596486	0.0785045	0.593546	0.900284	1351.23	1.00141	no	0.46	0.5	22	NB	3:130821168:A:G	ENSG00000017260	ATP2C1	131102324	131102212	131102949	3:130860757:T:A	131141913	203962
chr3	3:130821168:A:G_ENSG00000017260_ATP2C1	0.0243708	0.00677678	0.249108	-0.766977	-0.523442	-0.0390829	0.00596486	0.0785045	0.593546	0.900284	1351.23	1.00141	no	0.46	0.5	22	NB	3:130821168:A:G	ENSG00000017260	ATP2C1	131102324	131102212	131102949	3:130860757:T:A	131141913	203962
chr3	3:130821168:A:G_ENSG00000017260_ATP2C1	0.0243708	0.00677678	0.249108	-0.766977	-0.523442	-0.0390829	0.00596486	0.0785045	0.593546	0.900284	1351.23	1.00141	no	0.46	0.5	22	NB	3:130821168:A:G	ENSG00000017260	ATP2C1	131102324	131102212	131102949	3:130860757:T:A	131141913	203962
chr3	3:130823010:G:A_ENSG00000017260_ATP2C1	-0.049755	0.008029	0.237074	-0.916598	-0.662684	-0.0660751	-0.00844229	0.0292981	0.412565	0.622553	871.856	0.999469	no	0.439	0.5	20	NB	3:130823010:G:A	ENSG00000017260	ATP2C1	131104166	131104010	131104287	3:130860757:T:A	131141913	205804
chr3	3:130823010:G:A_ENSG00000017260_ATP2C1	-0.049755	0.008029	0.237074	-0.916598	-0.662684	-0.0660751	-0.00844229	0.0292981	0.412565	0.622553	871.856	0.999469	no	0.439	0.5	20	NB	3:130823010:G:A	ENSG00000017260	ATP2C1	131104166	131104010	131104287	3:130860757:T:A	131141913	205804
chr3	3:130823010:G:A_ENSG00000017260_ATP2C1	-0.049755	0.008029	0.237074	-0.916598	-0.662684	-0.0660751	-0.00844229	0.0292981	0.412565	0.622553	871.856	0.999469	no	0.439	0.5	20	NB	3:130823010:G:A	ENSG00000017260	ATP2C1	131104166	131104010	131104287	3:130860757:T:A	131141913	205804
chr3	3:130823010:G:A_ENSG00000017260_ATP2C1	-0.049755	0.008029	0.237074	-0.916598	-0.662684	-0.0660751	-0.00844229	0.0292981	0.412565	0.622553	871.856	0.999469	no	0.439	0.5	20	NB	3:130823010:G:A	ENSG00000017260	ATP2C1	131104166	131104010	131104287	3:130860757:T:A	131141913	205804
chr3	3:130823010:G:A_ENSG00000017260_ATP2C1	-0.049755	0.008029	0.237074	-0.916598	-0.662684	-0.0660751	-0.00844229	0.0292981	0.412565	0.622553	871.856	0.999469	no	0.439	0.5	20	NB	3:130823010:G:A	ENSG00000017260	ATP2C1	131104166	131104010	131104287	3:130860757:T:A	131141913	205804
chr3	3:130823010:G:A_ENSG00000017260_ATP2C1	-0.049755	0.008029	0.237074	-0.916598	-0.662684	-0.0660751	-0.00844229	0.0292981	0.412565	0.622553	871.856	0.999469	no	0.439	0.5	20	NB	3:130823010:G:A	ENSG00000017260	ATP2C1	131104166	131104010	131104287	3:130860757:T:A	131141913	205804
chr3	3:130823913:G:A_ENSG00000017260_ATP2C1	-0.0396915	0.00651201	0.241748	-0.893972	-0.635123	-0.0735222	-0.00679602	0.0346752	0.451687	0.687735	1378.15	1.00167	no	0.4595	0.466667	15	NB	3:130823913:G:A	ENSG00000017260	ATP2C1	131105069	131105053	131105658	3:130860757:T:A	131141913	206708
chr3	3:130823913:G:A_ENSG00000017260_ATP2C1	-0.0396915	0.00651201	0.241748	-0.893972	-0.635123	-0.0735222	-0.00679602	0.0346752	0.451687	0.687735	1378.15	1.00167	no	0.4595	0.466667	15	NB	3:130823913:G:A	ENSG00000017260	ATP2C1	131105069	131105053	131105658	3:130860757:T:A	131141913	206708
chr3	3:130823913:G:A_ENSG00000017260_ATP2C1	-0.0396915	0.00651201	0.241748	-0.893972	-0.635123	-0.0735222	-0.00679602	0.0346752	0.451687	0.687735	1378.15	1.00167	no	0.4595	0.466667	15	NB	3:130823913:G:A	ENSG00000017260	ATP2C1	131105069	131105053	131105658	3:130860757:T:A	131141913	206708
chr3	3:130823913:G:A_ENSG00000017260_ATP2C1	-0.0396915	0.00651201	0.241748	-0.893972	-0.635123	-0.0735222	-0.00679602	0.0346752	0.451687	0.687735	1378.15	1.00167	no	0.4595	0.466667	15	NB	3:130823913:G:A	ENSG00000017260	ATP2C1	131105069	131105053	131105658	3:130860757:T:A	131141913	206708
chr3	3:130823913:G:A_ENSG00000017260_ATP2C1	-0.0396915	0.00651201	0.241748	-0.893972	-0.635123	-0.0735222	-0.00679602	0.0346752	0.451687	0.687735	1378.15	1.00167	no	0.4595	0.466667	15	NB	3:130823913:G:A	ENSG00000017260	ATP2C1	131105069	131105053	131105658	3:130860757:T:A	131141913	206708
chr3	3:130823913:G:A_ENSG00000017260_ATP2C1	-0.0396915	0.00651201	0.241748	-0.893972	-0.635123	-0.0735222	-0.00679602	0.0346752	0.451687	0.687735	1378.15	1.00167	no	0.4595	0.466667	15	NB	3:130823913:G:A	ENSG00000017260	ATP2C1	131105069	131105053	131105658	3:130860757:T:A	131141913	206708
chr3	3:130826882:C:T_ENSG00000017260_ATP2C1	0.0315431	0.00682978	0.23046	-0.69111	-0.473196	-0.0340827	0.00606417	0.0717347	0.5814	0.790263	1138.62	1.00078	no	0.45	0.5	34	NB	3:130826882:C:T	ENSG00000017260	ATP2C1	131108038	131107863	131108524	3:130860757:T:A	131141913	209676
chr3	3:130826882:C:T_ENSG00000017260_ATP2C1	0.0315431	0.00682978	0.23046	-0.69111	-0.473196	-0.0340827	0.00606417	0.0717347	0.5814	0.790263	1138.62	1.00078	no	0.45	0.5	34	NB	3:130826882:C:T	ENSG00000017260	ATP2C1	131108038	131107863	131108524	3:130860757:T:A	131141913	209676
chr3	3:130826882:C:T_ENSG00000017260_ATP2C1	0.0315431	0.00682978	0.23046	-0.69111	-0.473196	-0.0340827	0.00606417	0.0717347	0.5814	0.790263	1138.62	1.00078	no	0.45	0.5	34	NB	3:130826882:C:T	ENSG00000017260	ATP2C1	131108038	131107863	131108524	3:130860757:T:A	131141913	209676
chr3	3:130826882:C:T_ENSG00000017260_ATP2C1	0.0315431	0.00682978	0.23046	-0.69111	-0.473196	-0.0340827	0.00606417	0.0717347	0.5814	0.790263	1138.62	1.00078	no	0.45	0.5	34	NB	3:130826882:C:T	ENSG00000017260	ATP2C1	131108038	131107863	131108524	3:130860757:T:A	131141913	209676
chr3	3:130826882:C:T_ENSG00000017260_ATP2C1	0.0315431	0.00682978	0.23046	-0.69111	-0.473196	-0.0340827	0.00606417	0.0717347	0.5814	0.790263	1138.62	1.00078	no	0.45	0.5	34	NB	3:130826882:C:T	ENSG00000017260	ATP2C1	131108038	131107863	131108524	3:130860757:T:A	131141913	209676
chr3	3:130826882:C:T_ENSG00000017260_ATP2C1	0.0315431	0.00682978	0.23046	-0.69111	-0.473196	-0.0340827	0.00606417	0.0717347	0.5814	0.790263	1138.62	1.00078	no	0.45	0.5	34	NB	3:130826882:C:T	ENSG00000017260	ATP2C1	131108038	131107863	131108524	3:130860757:T:A	131141913	209676
chr3	3:130827006:G:A_ENSG00000017260_ATP2C1	0.0257254	0.00743334	0.228374	-0.758358	-0.470243	-0.0357765	0.00581704	0.0640855	0.575025	0.761288	943.896	1.00102	no	0.45825	0.5	34	NB	3:130827006:G:A	ENSG00000017260	ATP2C1	131108162	131107863	131108524	3:130860757:T:A	131141913	209800
chr3	3:130827006:G:A_ENSG00000017260_ATP2C1	0.0257254	0.00743334	0.228374	-0.758358	-0.470243	-0.0357765	0.00581704	0.0640855	0.575025	0.761288	943.896	1.00102	no	0.45825	0.5	34	NB	3:130827006:G:A	ENSG00000017260	ATP2C1	131108162	131107863	131108524	3:130860757:T:A	131141913	209800
chr3	3:130827006:G:A_ENSG00000017260_ATP2C1	0.0257254	0.00743334	0.228374	-0.758358	-0.470243	-0.0357765	0.00581704	0.0640855	0.575025	0.761288	943.896	1.00102	no	0.45825	0.5	34	NB	3:130827006:G:A	ENSG00000017260	ATP2C1	131108162	131107863	131108524	3:130860757:T:A	131141913	209800
chr3	3:130827006:G:A_ENSG00000017260_ATP2C1	0.0257254	0.00743334	0.228374	-0.758358	-0.470243	-0.0357765	0.00581704	0.0640855	0.575025	0.761288	943.896	1.00102	no	0.45825	0.5	34	NB	3:130827006:G:A	ENSG00000017260	ATP2C1	131108162	131107863	131108524	3:130860757:T:A	131141913	209800
chr3	3:130827006:G:A_ENSG00000017260_ATP2C1	0.0257254	0.00743334	0.228374	-0.758358	-0.470243	-0.0357765	0.00581704	0.0640855	0.575025	0.761288	943.896	1.00102	no	0.45825	0.5	34	NB	3:130827006:G:A	ENSG00000017260	ATP2C1	131108162	131107863	131108524	3:130860757:T:A	131141913	209800
chr3	3:130827006:G:A_ENSG00000017260_ATP2C1	0.0257254	0.00743334	0.228374	-0.758358	-0.470243	-0.0357765	0.00581704	0.0640855	0.575025	0.761288	943.896	1.00102	no	0.45825	0.5	34	NB	3:130827006:G:A	ENSG00000017260	ATP2C1	131108162	131107863	131108524	3:130860757:T:A	131141913	209800
chr3	3:130830371:G:A_ENSG00000017260_ATP2C1	-0.0752186	0.00789387	0.233102	-0.846242	-0.650715	-0.144182	-0.0129989	0.0225002	0.372767	0.622153	871.992	1.00182	no	0.4135	0.5	36	NB	3:130830371:G:A	ENSG00000017260	ATP2C1	131111527	131111330	131112293	3:130860757:T:A	131141913	213166
chr3	3:130830371:G:A_ENSG00000017260_ATP2C1	-0.0752186	0.00789387	0.233102	-0.846242	-0.650715	-0.144182	-0.0129989	0.0225002	0.372767	0.622153	871.992	1.00182	no	0.4135	0.5	36	NB	3:130830371:G:A	ENSG00000017260	ATP2C1	131111527	131111330	131112293	3:130860757:T:A	131141913	213166
chr3	3:130830371:G:A_ENSG00000017260_ATP2C1	-0.0752186	0.00789387	0.233102	-0.846242	-0.650715	-0.144182	-0.0129989	0.0225002	0.372767	0.622153	871.992	1.00182	no	0.4135	0.5	36	NB	3:130830371:G:A	ENSG00000017260	ATP2C1	131111527	131111330	131112293	3:130860757:T:A	131141913	213166
chr3	3:130830371:G:A_ENSG00000017260_ATP2C1	-0.0752186	0.00789387	0.233102	-0.846242	-0.650715	-0.144182	-0.0129989	0.0225002	0.372767	0.622153	871.992	1.00182	no	0.4135	0.5	36	NB	3:130830371:G:A	ENSG00000017260	ATP2C1	131111527	131111330	131112293	3:130860757:T:A	131141913	213166
chr3	3:130830371:G:A_ENSG00000017260_ATP2C1	-0.0752186	0.00789387	0.233102	-0.846242	-0.650715	-0.144182	-0.0129989	0.0225002	0.372767	0.622153	871.992	1.00182	no	0.4135	0.5	36	NB	3:130830371:G:A	ENSG00000017260	ATP2C1	131111527	131111330	131112293	3:130860757:T:A	131141913	213166
chr3	3:130830371:G:A_ENSG00000017260_ATP2C1	-0.0752186	0.00789387	0.233102	-0.846242	-0.650715	-0.144182	-0.0129989	0.0225002	0.372767	0.622153	871.992	1.00182	no	0.4135	0.5	36	NB	3:130830371:G:A	ENSG00000017260	ATP2C1	131111527	131111330	131112293	3:130860757:T:A	131141913	213166
chr3	3:130830712:G:C_ENSG00000017260_ATP2C1	-0.0771082	0.00725369	0.237326	-0.889503	-0.649088	-0.1651	-0.0157671	0.0240046	0.377481	0.576662	1070.46	1.00382	no	0.401	0.5	36	NB	3:130830712:G:C	ENSG00000017260	ATP2C1	131111868	131111330	131112293	3:130860757:T:A	131141913	213506
chr3	3:130830712:G:C_ENSG00000017260_ATP2C1	-0.0771082	0.00725369	0.237326	-0.889503	-0.649088	-0.1651	-0.0157671	0.0240046	0.377481	0.576662	1070.46	1.00382	no	0.401	0.5	36	NB	3:130830712:G:C	ENSG00000017260	ATP2C1	131111868	131111330	131112293	3:130860757:T:A	131141913	213506
chr3	3:130830712:G:C_ENSG00000017260_ATP2C1	-0.0771082	0.00725369	0.237326	-0.889503	-0.649088	-0.1651	-0.0157671	0.0240046	0.377481	0.576662	1070.46	1.00382	no	0.401	0.5	36	NB	3:130830712:G:C	ENSG00000017260	ATP2C1	131111868	131111330	131112293	3:130860757:T:A	131141913	213506
chr3	3:130830712:G:C_ENSG00000017260_ATP2C1	-0.0771082	0.00725369	0.237326	-0.889503	-0.649088	-0.1651	-0.0157671	0.0240046	0.377481	0.576662	1070.46	1.00382	no	0.401	0.5	36	NB	3:130830712:G:C	ENSG00000017260	ATP2C1	131111868	131111330	131112293	3:130860757:T:A	131141913	213506
chr3	3:130830712:G:C_ENSG00000017260_ATP2C1	-0.0771082	0.00725369	0.237326	-0.889503	-0.649088	-0.1651	-0.0157671	0.0240046	0.377481	0.576662	1070.46	1.00382	no	0.401	0.5	36	NB	3:130830712:G:C	ENSG00000017260	ATP2C1	131111868	131111330	131112293	3:130860757:T:A	131141913	213506
chr3	3:130830712:G:C_ENSG00000017260_ATP2C1	-0.0771082	0.00725369	0.237326	-0.889503	-0.649088	-0.1651	-0.0157671	0.0240046	0.377481	0.576662	1070.46	1.00382	no	0.401	0.5	36	NB	3:130830712:G:C	ENSG00000017260	ATP2C1	131111868	131111330	131112293	3:130860757:T:A	131141913	213506
chr3	3:130839312:G:A_ENSG00000017260_ATP2C1	0.0483338	0.00654743	0.253482	-0.682376	-0.45294	-0.0328011	0.00655492	0.0800755	0.681127	0.908926	1498.84	1.00325	no	0.45725	0.0714286	6	NB	3:130839312:G:A	ENSG00000017260	ATP2C1	131120468	131120343	131120728	3:130860757:T:A	131141913	222106
chr3	3:130839312:G:A_ENSG00000017260_ATP2C1	0.0483338	0.00654743	0.253482	-0.682376	-0.45294	-0.0328011	0.00655492	0.0800755	0.681127	0.908926	1498.84	1.00325	no	0.45725	0.0714286	6	NB	3:130839312:G:A	ENSG00000017260	ATP2C1	131120468	131120343	131120728	3:130860757:T:A	131141913	222106
chr3	3:130839312:G:A_ENSG00000017260_ATP2C1	0.0483338	0.00654743	0.253482	-0.682376	-0.45294	-0.0328011	0.00655492	0.0800755	0.681127	0.908926	1498.84	1.00325	no	0.45725	0.0714286	6	NB	3:130839312:G:A	ENSG00000017260	ATP2C1	131120468	131120343	131120728	3:130860757:T:A	131141913	222106
chr3	3:130839312:G:A_ENSG00000017260_ATP2C1	0.0483338	0.00654743	0.253482	-0.682376	-0.45294	-0.0328011	0.00655492	0.0800755	0.681127	0.908926	1498.84	1.00325	no	0.45725	0.0714286	6	NB	3:130839312:G:A	ENSG00000017260	ATP2C1	131120468	131120343	131120728	3:130860757:T:A	131141913	222106
chr3	3:130839312:G:A_ENSG00000017260_ATP2C1	0.0483338	0.00654743	0.253482	-0.682376	-0.45294	-0.0328011	0.00655492	0.0800755	0.681127	0.908926	1498.84	1.00325	no	0.45725	0.0714286	6	NB	3:130839312:G:A	ENSG00000017260	ATP2C1	131120468	131120343	131120728	3:130860757:T:A	131141913	222106
chr3	3:130839312:G:A_ENSG00000017260_ATP2C1	0.0483338	0.00654743	0.253482	-0.682376	-0.45294	-0.0328011	0.00655492	0.0800755	0.681127	0.908926	1498.84	1.00325	no	0.45725	0.0714286	6	NB	3:130839312:G:A	ENSG00000017260	ATP2C1	131120468	131120343	131120728	3:130860757:T:A	131141913	222106
chr3	3:130840812:C:T_ENSG00000017260_ATP2C1	0.0078529	0.00612385	0.23693	-0.792076	-0.54425	-0.0449815	4.80383e-05	0.0507016	0.558017	0.760175	1496.9	1.00385	no	0.5	0	14	NB	3:130840812:C:T	ENSG00000017260	ATP2C1	131121968	131121726	131122619	3:130860757:T:A	131141913	223606
chr3	3:130840812:C:T_ENSG00000017260_ATP2C1	0.0078529	0.00612385	0.23693	-0.792076	-0.54425	-0.0449815	4.80383e-05	0.0507016	0.558017	0.760175	1496.9	1.00385	no	0.5	0	14	NB	3:130840812:C:T	ENSG00000017260	ATP2C1	131121968	131121726	131122619	3:130860757:T:A	131141913	223606
chr3	3:130840812:C:T_ENSG00000017260_ATP2C1	0.0078529	0.00612385	0.23693	-0.792076	-0.54425	-0.0449815	4.80383e-05	0.0507016	0.558017	0.760175	1496.9	1.00385	no	0.5	0	14	NB	3:130840812:C:T	ENSG00000017260	ATP2C1	131121968	131121726	131122619	3:130860757:T:A	131141913	223606
chr3	3:130840812:C:T_ENSG00000017260_ATP2C1	0.0078529	0.00612385	0.23693	-0.792076	-0.54425	-0.0449815	4.80383e-05	0.0507016	0.558017	0.760175	1496.9	1.00385	no	0.5	0	14	NB	3:130840812:C:T	ENSG00000017260	ATP2C1	131121968	131121726	131122619	3:130860757:T:A	131141913	223606
chr3	3:130840812:C:T_ENSG00000017260_ATP2C1	0.0078529	0.00612385	0.23693	-0.792076	-0.54425	-0.0449815	4.80383e-05	0.0507016	0.558017	0.760175	1496.9	1.00385	no	0.5	0	14	NB	3:130840812:C:T	ENSG00000017260	ATP2C1	131121968	131121726	131122619	3:130860757:T:A	131141913	223606
chr3	3:130840812:C:T_ENSG00000017260_ATP2C1	0.0078529	0.00612385	0.23693	-0.792076	-0.54425	-0.0449815	4.80383e-05	0.0507016	0.558017	0.760175	1496.9	1.00385	no	0.5	0	14	NB	3:130840812:C:T	ENSG00000017260	ATP2C1	131121968	131121726	131122619	3:130860757:T:A	131141913	223606
chr3	3:130841898:T:G_ENSG00000017260_ATP2C1	-0.0251988	0.0073124	0.24971	-0.856821	-0.621131	-0.0594358	-0.00290661	0.0396591	0.505291	0.725101	1166.14	1.00166	no	0.476	0.5	13	NB	3:130841898:T:G	ENSG00000017260	ATP2C1	131123054	131122907	131123229	3:130860757:T:A	131141913	224692
chr3	3:130841898:T:G_ENSG00000017260_ATP2C1	-0.0251988	0.0073124	0.24971	-0.856821	-0.621131	-0.0594358	-0.00290661	0.0396591	0.505291	0.725101	1166.14	1.00166	no	0.476	0.5	13	NB	3:130841898:T:G	ENSG00000017260	ATP2C1	131123054	131122907	131123229	3:130860757:T:A	131141913	224692
chr3	3:130841898:T:G_ENSG00000017260_ATP2C1	-0.0251988	0.0073124	0.24971	-0.856821	-0.621131	-0.0594358	-0.00290661	0.0396591	0.505291	0.725101	1166.14	1.00166	no	0.476	0.5	13	NB	3:130841898:T:G	ENSG00000017260	ATP2C1	131123054	131122907	131123229	3:130860757:T:A	131141913	224692
chr3	3:130841898:T:G_ENSG00000017260_ATP2C1	-0.0251988	0.0073124	0.24971	-0.856821	-0.621131	-0.0594358	-0.00290661	0.0396591	0.505291	0.725101	1166.14	1.00166	no	0.476	0.5	13	NB	3:130841898:T:G	ENSG00000017260	ATP2C1	131123054	131122907	131123229	3:130860757:T:A	131141913	224692
chr3	3:130841898:T:G_ENSG00000017260_ATP2C1	-0.0251988	0.0073124	0.24971	-0.856821	-0.621131	-0.0594358	-0.00290661	0.0396591	0.505291	0.725101	1166.14	1.00166	no	0.476	0.5	13	NB	3:130841898:T:G	ENSG00000017260	ATP2C1	131123054	131122907	131123229	3:130860757:T:A	131141913	224692
chr3	3:130841898:T:G_ENSG00000017260_ATP2C1	-0.0251988	0.0073124	0.24971	-0.856821	-0.621131	-0.0594358	-0.00290661	0.0396591	0.505291	0.725101	1166.14	1.00166	no	0.476	0.5	13	NB	3:130841898:T:G	ENSG00000017260	ATP2C1	131123054	131122907	131123229	3:130860757:T:A	131141913	224692
chr3	3:130845197:G:A_ENSG00000017260_ATP2C1	-0.0993245	0.00766764	0.248852	-0.921276	-0.709106	-0.204184	-0.0199348	0.0195574	0.346302	0.62004	1053.31	1.0023	no	0.3755		15	NB	3:130845197:G:A	ENSG00000017260	ATP2C1	131126353	131125896	131127028	3:130860757:T:A	131141913	227992
chr3	3:130845197:G:A_ENSG00000017260_ATP2C1	-0.0993245	0.00766764	0.248852	-0.921276	-0.709106	-0.204184	-0.0199348	0.0195574	0.346302	0.62004	1053.31	1.0023	no	0.3755		15	NB	3:130845197:G:A	ENSG00000017260	ATP2C1	131126353	131125896	131127028	3:130860757:T:A	131141913	227992
chr3	3:130845197:G:A_ENSG00000017260_ATP2C1	-0.0993245	0.00766764	0.248852	-0.921276	-0.709106	-0.204184	-0.0199348	0.0195574	0.346302	0.62004	1053.31	1.0023	no	0.3755		15	NB	3:130845197:G:A	ENSG00000017260	ATP2C1	131126353	131125896	131127028	3:130860757:T:A	131141913	227992
chr3	3:130845197:G:A_ENSG00000017260_ATP2C1	-0.0993245	0.00766764	0.248852	-0.921276	-0.709106	-0.204184	-0.0199348	0.0195574	0.346302	0.62004	1053.31	1.0023	no	0.3755		15	NB	3:130845197:G:A	ENSG00000017260	ATP2C1	131126353	131125896	131127028	3:130860757:T:A	131141913	227992
chr3	3:130845197:G:A_ENSG00000017260_ATP2C1	-0.0993245	0.00766764	0.248852	-0.921276	-0.709106	-0.204184	-0.0199348	0.0195574	0.346302	0.62004	1053.31	1.0023	no	0.3755		15	NB	3:130845197:G:A	ENSG00000017260	ATP2C1	131126353	131125896	131127028	3:130860757:T:A	131141913	227992
chr3	3:130845197:G:A_ENSG00000017260_ATP2C1	-0.0993245	0.00766764	0.248852	-0.921276	-0.709106	-0.204184	-0.0199348	0.0195574	0.346302	0.62004	1053.31	1.0023	no	0.3755		15	NB	3:130845197:G:A	ENSG00000017260	ATP2C1	131126353	131125896	131127028	3:130860757:T:A	131141913	227992
chr3	3:130848051:G:C_ENSG00000017260_ATP2C1	0.0743932	0.00800003	0.236901	-0.649865	-0.363239	-0.021147	0.0139405	0.161727	0.651409	0.877122	876.899	1.00393	no	0.39875	0.357143	20	NB	3:130848051:G:C	ENSG00000017260	ATP2C1	131129207	131128162	131129275	3:130860757:T:A	131141913	230846
chr3	3:130848051:G:C_ENSG00000017260_ATP2C1	0.0743932	0.00800003	0.236901	-0.649865	-0.363239	-0.021147	0.0139405	0.161727	0.651409	0.877122	876.899	1.00393	no	0.39875	0.357143	20	NB	3:130848051:G:C	ENSG00000017260	ATP2C1	131129207	131128162	131129275	3:130860757:T:A	131141913	230846
chr3	3:130848051:G:C_ENSG00000017260_ATP2C1	0.0743932	0.00800003	0.236901	-0.649865	-0.363239	-0.021147	0.0139405	0.161727	0.651409	0.877122	876.899	1.00393	no	0.39875	0.357143	20	NB	3:130848051:G:C	ENSG00000017260	ATP2C1	131129207	131128162	131129275	3:130860757:T:A	131141913	230846
chr3	3:130848051:G:C_ENSG00000017260_ATP2C1	0.0743932	0.00800003	0.236901	-0.649865	-0.363239	-0.021147	0.0139405	0.161727	0.651409	0.877122	876.899	1.00393	no	0.39875	0.357143	20	NB	3:130848051:G:C	ENSG00000017260	ATP2C1	131129207	131128162	131129275	3:130860757:T:A	131141913	230846
chr3	3:130848051:G:C_ENSG00000017260_ATP2C1	0.0743932	0.00800003	0.236901	-0.649865	-0.363239	-0.021147	0.0139405	0.161727	0.651409	0.877122	876.899	1.00393	no	0.39875	0.357143	20	NB	3:130848051:G:C	ENSG00000017260	ATP2C1	131129207	131128162	131129275	3:130860757:T:A	131141913	230846
chr3	3:130848051:G:C_ENSG00000017260_ATP2C1	0.0743932	0.00800003	0.236901	-0.649865	-0.363239	-0.021147	0.0139405	0.161727	0.651409	0.877122	876.899	1.00393	no	0.39875	0.357143	20	NB	3:130848051:G:C	ENSG00000017260	ATP2C1	131129207	131128162	131129275	3:130860757:T:A	131141913	230846
chr3	3:130849376:G:T_ENSG00000017260_ATP2C1	0.00180749	0.00708704	0.224706	-0.735399	-0.502567	-0.0471461	-0.000440851	0.047159	0.51883	0.80049	1005.31	1.00283	no	0.50375	0.5	14	NB	3:130849376:G:T	ENSG00000017260	ATP2C1	131130532	131130365	131130864	3:130860757:T:A	131141913	232170
chr3	3:130849376:G:T_ENSG00000017260_ATP2C1	0.00180749	0.00708704	0.224706	-0.735399	-0.502567	-0.0471461	-0.000440851	0.047159	0.51883	0.80049	1005.31	1.00283	no	0.50375	0.5	14	NB	3:130849376:G:T	ENSG00000017260	ATP2C1	131130532	131130365	131130864	3:130860757:T:A	131141913	232170
chr3	3:130849376:G:T_ENSG00000017260_ATP2C1	0.00180749	0.00708704	0.224706	-0.735399	-0.502567	-0.0471461	-0.000440851	0.047159	0.51883	0.80049	1005.31	1.00283	no	0.50375	0.5	14	NB	3:130849376:G:T	ENSG00000017260	ATP2C1	131130532	131130365	131130864	3:130860757:T:A	131141913	232170
chr3	3:130849376:G:T_ENSG00000017260_ATP2C1	0.00180749	0.00708704	0.224706	-0.735399	-0.502567	-0.0471461	-0.000440851	0.047159	0.51883	0.80049	1005.31	1.00283	no	0.50375	0.5	14	NB	3:130849376:G:T	ENSG00000017260	ATP2C1	131130532	131130365	131130864	3:130860757:T:A	131141913	232170
chr3	3:130849376:G:T_ENSG00000017260_ATP2C1	0.00180749	0.00708704	0.224706	-0.735399	-0.502567	-0.0471461	-0.000440851	0.047159	0.51883	0.80049	1005.31	1.00283	no	0.50375	0.5	14	NB	3:130849376:G:T	ENSG00000017260	ATP2C1	131130532	131130365	131130864	3:130860757:T:A	131141913	232170
chr3	3:130849376:G:T_ENSG00000017260_ATP2C1	0.00180749	0.00708704	0.224706	-0.735399	-0.502567	-0.0471461	-0.000440851	0.047159	0.51883	0.80049	1005.31	1.00283	no	0.50375	0.5	14	NB	3:130849376:G:T	ENSG00000017260	ATP2C1	131130532	131130365	131130864	3:130860757:T:A	131141913	232170
chr3	3:130852185:T:C_ENSG00000017260_ATP2C1	-0.0293281	0.00691275	0.237455	-0.835225	-0.584703	-0.0672348	-0.00671979	0.0377371	0.492126	0.669035	1179.94	1.00114	no	0.46025	0.5	13	NB	3:130852185:T:C	ENSG00000017260	ATP2C1	131133341	131133283	131133414	3:130860757:T:A	131141913	234980
chr3	3:130852185:T:C_ENSG00000017260_ATP2C1	-0.0293281	0.00691275	0.237455	-0.835225	-0.584703	-0.0672348	-0.00671979	0.0377371	0.492126	0.669035	1179.94	1.00114	no	0.46025	0.5	13	NB	3:130852185:T:C	ENSG00000017260	ATP2C1	131133341	131133283	131133414	3:130860757:T:A	131141913	234980
chr3	3:130852185:T:C_ENSG00000017260_ATP2C1	-0.0293281	0.00691275	0.237455	-0.835225	-0.584703	-0.0672348	-0.00671979	0.0377371	0.492126	0.669035	1179.94	1.00114	no	0.46025	0.5	13	NB	3:130852185:T:C	ENSG00000017260	ATP2C1	131133341	131133283	131133414	3:130860757:T:A	131141913	234980
chr3	3:130852185:T:C_ENSG00000017260_ATP2C1	-0.0293281	0.00691275	0.237455	-0.835225	-0.584703	-0.0672348	-0.00671979	0.0377371	0.492126	0.669035	1179.94	1.00114	no	0.46025	0.5	13	NB	3:130852185:T:C	ENSG00000017260	ATP2C1	131133341	131133283	131133414	3:130860757:T:A	131141913	234980
chr3	3:130852185:T:C_ENSG00000017260_ATP2C1	-0.0293281	0.00691275	0.237455	-0.835225	-0.584703	-0.0672348	-0.00671979	0.0377371	0.492126	0.669035	1179.94	1.00114	no	0.46025	0.5	13	NB	3:130852185:T:C	ENSG00000017260	ATP2C1	131133341	131133283	131133414	3:130860757:T:A	131141913	234980
chr3	3:130852185:T:C_ENSG00000017260_ATP2C1	-0.0293281	0.00691275	0.237455	-0.835225	-0.584703	-0.0672348	-0.00671979	0.0377371	0.492126	0.669035	1179.94	1.00114	no	0.46025	0.5	13	NB	3:130852185:T:C	ENSG00000017260	ATP2C1	131133341	131133283	131133414	3:130860757:T:A	131141913	234980
chr3	3:130855418:G:A_ENSG00000017260_ATP2C1	-0.0625989	0.00889102	0.231484	-0.825891	-0.662154	-0.101347	-0.012841	0.0236799	0.411006	0.624353	677.858	1.00631	no	0.41125	0.5	22	NB	3:130855418:G:A	ENSG00000017260	ATP2C1	131136574	131135870	131136766	3:130860757:T:A	131141913	238212
chr3	3:130855418:G:A_ENSG00000017260_ATP2C1	-0.0625989	0.00889102	0.231484	-0.825891	-0.662154	-0.101347	-0.012841	0.0236799	0.411006	0.624353	677.858	1.00631	no	0.41125	0.5	22	NB	3:130855418:G:A	ENSG00000017260	ATP2C1	131136574	131135870	131136766	3:130860757:T:A	131141913	238212
chr3	3:130855418:G:A_ENSG00000017260_ATP2C1	-0.0625989	0.00889102	0.231484	-0.825891	-0.662154	-0.101347	-0.012841	0.0236799	0.411006	0.624353	677.858	1.00631	no	0.41125	0.5	22	NB	3:130855418:G:A	ENSG00000017260	ATP2C1	131136574	131135870	131136766	3:130860757:T:A	131141913	238212
chr3	3:130855418:G:A_ENSG00000017260_ATP2C1	-0.0625989	0.00889102	0.231484	-0.825891	-0.662154	-0.101347	-0.012841	0.0236799	0.411006	0.624353	677.858	1.00631	no	0.41125	0.5	22	NB	3:130855418:G:A	ENSG00000017260	ATP2C1	131136574	131135870	131136766	3:130860757:T:A	131141913	238212
chr3	3:130855418:G:A_ENSG00000017260_ATP2C1	-0.0625989	0.00889102	0.231484	-0.825891	-0.662154	-0.101347	-0.012841	0.0236799	0.411006	0.624353	677.858	1.00631	no	0.41125	0.5	22	NB	3:130855418:G:A	ENSG00000017260	ATP2C1	131136574	131135870	131136766	3:130860757:T:A	131141913	238212
chr3	3:130855418:G:A_ENSG00000017260_ATP2C1	-0.0625989	0.00889102	0.231484	-0.825891	-0.662154	-0.101347	-0.012841	0.0236799	0.411006	0.624353	677.858	1.00631	no	0.41125	0.5	22	NB	3:130855418:G:A	ENSG00000017260	ATP2C1	131136574	131135870	131136766	3:130860757:T:A	131141913	238212
chr3	3:130858612:A:G_ENSG00000017260_ATP2C1	0.0292701	0.00616394	0.219283	-0.704581	-0.437986	-0.0319211	0.0038543	0.0534721	0.574445	0.789714	1265.59	1.00137	no	0.467	0.5	9	NB	3:130858612:A:G	ENSG00000017260	ATP2C1	131139768	131139389	131139989	3:130860757:T:A	131141913	241406
chr3	3:130858612:A:G_ENSG00000017260_ATP2C1	0.0292701	0.00616394	0.219283	-0.704581	-0.437986	-0.0319211	0.0038543	0.0534721	0.574445	0.789714	1265.59	1.00137	no	0.467	0.5	9	NB	3:130858612:A:G	ENSG00000017260	ATP2C1	131139768	131139389	131139989	3:130860757:T:A	131141913	241406
chr3	3:130858612:A:G_ENSG00000017260_ATP2C1	0.0292701	0.00616394	0.219283	-0.704581	-0.437986	-0.0319211	0.0038543	0.0534721	0.574445	0.789714	1265.59	1.00137	no	0.467	0.5	9	NB	3:130858612:A:G	ENSG00000017260	ATP2C1	131139768	131139389	131139989	3:130860757:T:A	131141913	241406
chr3	3:130858612:A:G_ENSG00000017260_ATP2C1	0.0292701	0.00616394	0.219283	-0.704581	-0.437986	-0.0319211	0.0038543	0.0534721	0.574445	0.789714	1265.59	1.00137	no	0.467	0.5	9	NB	3:130858612:A:G	ENSG00000017260	ATP2C1	131139768	131139389	131139989	3:130860757:T:A	131141913	241406
chr3	3:130858612:A:G_ENSG00000017260_ATP2C1	0.0292701	0.00616394	0.219283	-0.704581	-0.437986	-0.0319211	0.0038543	0.0534721	0.574445	0.789714	1265.59	1.00137	no	0.467	0.5	9	NB	3:130858612:A:G	ENSG00000017260	ATP2C1	131139768	131139389	131139989	3:130860757:T:A	131141913	241406
chr3	3:130858612:A:G_ENSG00000017260_ATP2C1	0.0292701	0.00616394	0.219283	-0.704581	-0.437986	-0.0319211	0.0038543	0.0534721	0.574445	0.789714	1265.59	1.00137	no	0.467	0.5	9	NB	3:130858612:A:G	ENSG00000017260	ATP2C1	131139768	131139389	131139989	3:130860757:T:A	131141913	241406
chr3	3:130859487:G:A_ENSG00000017260_ATP2C1	0.0311473	0.00712226	0.229452	-0.740933	-0.442604	-0.0332044	0.00492912	0.0551255	0.608428	0.80653	1037.88	1.00665	no	0.459	0.5	27	NB	3:130859487:G:A	ENSG00000017260	ATP2C1	131140643	131140505	131142070	3:130860757:T:A	131141913	242282
chr3	3:130859487:G:A_ENSG00000017260_ATP2C1	0.0311473	0.00712226	0.229452	-0.740933	-0.442604	-0.0332044	0.00492912	0.0551255	0.608428	0.80653	1037.88	1.00665	no	0.459	0.5	27	NB	3:130859487:G:A	ENSG00000017260	ATP2C1	131140643	131140505	131142070	3:130860757:T:A	131141913	242282
chr3	3:130859487:G:A_ENSG00000017260_ATP2C1	0.0311473	0.00712226	0.229452	-0.740933	-0.442604	-0.0332044	0.00492912	0.0551255	0.608428	0.80653	1037.88	1.00665	no	0.459	0.5	27	NB	3:130859487:G:A	ENSG00000017260	ATP2C1	131140643	131140505	131142070	3:130860757:T:A	131141913	242282
chr3	3:130859487:G:A_ENSG00000017260_ATP2C1	0.0311473	0.00712226	0.229452	-0.740933	-0.442604	-0.0332044	0.00492912	0.0551255	0.608428	0.80653	1037.88	1.00665	no	0.459	0.5	27	NB	3:130859487:G:A	ENSG00000017260	ATP2C1	131140643	131140505	131142070	3:130860757:T:A	131141913	242282
chr3	3:130859487:G:A_ENSG00000017260_ATP2C1	0.0311473	0.00712226	0.229452	-0.740933	-0.442604	-0.0332044	0.00492912	0.0551255	0.608428	0.80653	1037.88	1.00665	no	0.459	0.5	27	NB	3:130859487:G:A	ENSG00000017260	ATP2C1	131140643	131140505	131142070	3:130860757:T:A	131141913	242282
chr3	3:130859487:G:A_ENSG00000017260_ATP2C1	0.0311473	0.00712226	0.229452	-0.740933	-0.442604	-0.0332044	0.00492912	0.0551255	0.608428	0.80653	1037.88	1.00665	no	0.459	0.5	27	NB	3:130859487:G:A	ENSG00000017260	ATP2C1	131140643	131140505	131142070	3:130860757:T:A	131141913	242282
chr3	3:130860757:T:A_ENSG00000017260_ATP2C1	0.0505815	0.00794054	0.22183	-0.615065	-0.405581	-0.0289203	0.00975182	0.0811162	0.618369	0.819184	780.439	1.01102	no	0.438	0.5	27	NB	3:130860757:T:A	ENSG00000017260	ATP2C1	131141913	131140505	131142070	3:130860757:T:A	131141913	243552
chr3	3:130860757:T:A_ENSG00000017260_ATP2C1	0.0505815	0.00794054	0.22183	-0.615065	-0.405581	-0.0289203	0.00975182	0.0811162	0.618369	0.819184	780.439	1.01102	no	0.438	0.5	27	NB	3:130860757:T:A	ENSG00000017260	ATP2C1	131141913	131140505	131142070	3:130860757:T:A	131141913	243552
chr3	3:130860757:T:A_ENSG00000017260_ATP2C1	0.0505815	0.00794054	0.22183	-0.615065	-0.405581	-0.0289203	0.00975182	0.0811162	0.618369	0.819184	780.439	1.01102	no	0.438	0.5	27	NB	3:130860757:T:A	ENSG00000017260	ATP2C1	131141913	131140505	131142070	3:130860757:T:A	131141913	243552
chr3	3:130860757:T:A_ENSG00000017260_ATP2C1	0.0505815	0.00794054	0.22183	-0.615065	-0.405581	-0.0289203	0.00975182	0.0811162	0.618369	0.819184	780.439	1.01102	no	0.438	0.5	27	NB	3:130860757:T:A	ENSG00000017260	ATP2C1	131141913	131140505	131142070	3:130860757:T:A	131141913	243552
chr3	3:130860757:T:A_ENSG00000017260_ATP2C1	0.0505815	0.00794054	0.22183	-0.615065	-0.405581	-0.0289203	0.00975182	0.0811162	0.618369	0.819184	780.439	1.01102	no	0.438	0.5	27	NB	3:130860757:T:A	ENSG00000017260	ATP2C1	131141913	131140505	131142070	3:130860757:T:A	131141913	243552
chr3	3:130860757:T:A_ENSG00000017260_ATP2C1	0.0505815	0.00794054	0.22183	-0.615065	-0.405581	-0.0289203	0.00975182	0.0811162	0.618369	0.819184	780.439	1.01102	no	0.438	0.5	27	NB	3:130860757:T:A	ENSG00000017260	ATP2C1	131141913	131140505	131142070	3:130860757:T:A	131141913	243552
chr3	3:130861076:A:G_ENSG00000017260_ATP2C1	0.0686113	0.00872245	0.226632	-0.507713	-0.363081	-0.0240511	0.0138068	0.140014	0.643637	0.892499	675.098	1.01158	no	0.398	0.458333	26	NB	3:130861076:A:G	ENSG00000017260	ATP2C1	131142232	131142164	131142450	3:130860757:T:A	131141913	243870
chr3	3:130861076:A:G_ENSG00000017260_ATP2C1	0.0686113	0.00872245	0.226632	-0.507713	-0.363081	-0.0240511	0.0138068	0.140014	0.643637	0.892499	675.098	1.01158	no	0.398	0.458333	26	NB	3:130861076:A:G	ENSG00000017260	ATP2C1	131142232	131142164	131142450	3:130860757:T:A	131141913	243870
chr3	3:130861076:A:G_ENSG00000017260_ATP2C1	0.0686113	0.00872245	0.226632	-0.507713	-0.363081	-0.0240511	0.0138068	0.140014	0.643637	0.892499	675.098	1.01158	no	0.398	0.458333	26	NB	3:130861076:A:G	ENSG00000017260	ATP2C1	131142232	131142164	131142450	3:130860757:T:A	131141913	243870
chr3	3:130861076:A:G_ENSG00000017260_ATP2C1	0.0686113	0.00872245	0.226632	-0.507713	-0.363081	-0.0240511	0.0138068	0.140014	0.643637	0.892499	675.098	1.01158	no	0.398	0.458333	26	NB	3:130861076:A:G	ENSG00000017260	ATP2C1	131142232	131142164	131142450	3:130860757:T:A	131141913	243870
chr3	3:130861076:A:G_ENSG00000017260_ATP2C1	0.0686113	0.00872245	0.226632	-0.507713	-0.363081	-0.0240511	0.0138068	0.140014	0.643637	0.892499	675.098	1.01158	no	0.398	0.458333	26	NB	3:130861076:A:G	ENSG00000017260	ATP2C1	131142232	131142164	131142450	3:130860757:T:A	131141913	243870
chr3	3:130861076:A:G_ENSG00000017260_ATP2C1	0.0686113	0.00872245	0.226632	-0.507713	-0.363081	-0.0240511	0.0138068	0.140014	0.643637	0.892499	675.098	1.01158	no	0.398	0.458333	26	NB	3:130861076:A:G	ENSG00000017260	ATP2C1	131142232	131142164	131142450	3:130860757:T:A	131141913	243870
chr3	3:130861187:T:G_ENSG00000017260_ATP2C1	0.0643267	0.00933632	0.238592	-0.702743	-0.402625	-0.0257093	0.0117574	0.107542	0.663679	0.847606	653.07	1.00641	no	0.41425	0.5	26	NB	3:130861187:T:G	ENSG00000017260	ATP2C1	131142343	131142164	131142450	3:130860757:T:A	131141913	243982
chr3	3:130861187:T:G_ENSG00000017260_ATP2C1	0.0643267	0.00933632	0.238592	-0.702743	-0.402625	-0.0257093	0.0117574	0.107542	0.663679	0.847606	653.07	1.00641	no	0.41425	0.5	26	NB	3:130861187:T:G	ENSG00000017260	ATP2C1	131142343	131142164	131142450	3:130860757:T:A	131141913	243982
chr3	3:130861187:T:G_ENSG00000017260_ATP2C1	0.0643267	0.00933632	0.238592	-0.702743	-0.402625	-0.0257093	0.0117574	0.107542	0.663679	0.847606	653.07	1.00641	no	0.41425	0.5	26	NB	3:130861187:T:G	ENSG00000017260	ATP2C1	131142343	131142164	131142450	3:130860757:T:A	131141913	243982
chr3	3:130861187:T:G_ENSG00000017260_ATP2C1	0.0643267	0.00933632	0.238592	-0.702743	-0.402625	-0.0257093	0.0117574	0.107542	0.663679	0.847606	653.07	1.00641	no	0.41425	0.5	26	NB	3:130861187:T:G	ENSG00000017260	ATP2C1	131142343	131142164	131142450	3:130860757:T:A	131141913	243982
chr3	3:130861187:T:G_ENSG00000017260_ATP2C1	0.0643267	0.00933632	0.238592	-0.702743	-0.402625	-0.0257093	0.0117574	0.107542	0.663679	0.847606	653.07	1.00641	no	0.41425	0.5	26	NB	3:130861187:T:G	ENSG00000017260	ATP2C1	131142343	131142164	131142450	3:130860757:T:A	131141913	243982
chr3	3:130861187:T:G_ENSG00000017260_ATP2C1	0.0643267	0.00933632	0.238592	-0.702743	-0.402625	-0.0257093	0.0117574	0.107542	0.663679	0.847606	653.07	1.00641	no	0.41425	0.5	26	NB	3:130861187:T:G	ENSG00000017260	ATP2C1	131142343	131142164	131142450	3:130860757:T:A	131141913	243982
chr3	3:130863456:T:C_ENSG00000017260_ATP2C1	0.0175969	0.00546429	0.219344	-0.669923	-0.485706	-0.0390379	0.00347343	0.0546937	0.555801	0.748438	1611.33	1.00121	no	0.48075	0.5	19	NB	3:130863456:T:C	ENSG00000017260	ATP2C1	131144612	131144233	131145106	3:130860757:T:A	131141913	246250
chr3	3:130863456:T:C_ENSG00000017260_ATP2C1	0.0175969	0.00546429	0.219344	-0.669923	-0.485706	-0.0390379	0.00347343	0.0546937	0.555801	0.748438	1611.33	1.00121	no	0.48075	0.5	19	NB	3:130863456:T:C	ENSG00000017260	ATP2C1	131144612	131144233	131145106	3:130860757:T:A	131141913	246250
chr3	3:130863456:T:C_ENSG00000017260_ATP2C1	0.0175969	0.00546429	0.219344	-0.669923	-0.485706	-0.0390379	0.00347343	0.0546937	0.555801	0.748438	1611.33	1.00121	no	0.48075	0.5	19	NB	3:130863456:T:C	ENSG00000017260	ATP2C1	131144612	131144233	131145106	3:130860757:T:A	131141913	246250
chr3	3:130863456:T:C_ENSG00000017260_ATP2C1	0.0175969	0.00546429	0.219344	-0.669923	-0.485706	-0.0390379	0.00347343	0.0546937	0.555801	0.748438	1611.33	1.00121	no	0.48075	0.5	19	NB	3:130863456:T:C	ENSG00000017260	ATP2C1	131144612	131144233	131145106	3:130860757:T:A	131141913	246250
chr3	3:130863456:T:C_ENSG00000017260_ATP2C1	0.0175969	0.00546429	0.219344	-0.669923	-0.485706	-0.0390379	0.00347343	0.0546937	0.555801	0.748438	1611.33	1.00121	no	0.48075	0.5	19	NB	3:130863456:T:C	ENSG00000017260	ATP2C1	131144612	131144233	131145106	3:130860757:T:A	131141913	246250
chr3	3:130863456:T:C_ENSG00000017260_ATP2C1	0.0175969	0.00546429	0.219344	-0.669923	-0.485706	-0.0390379	0.00347343	0.0546937	0.555801	0.748438	1611.33	1.00121	no	0.48075	0.5	19	NB	3:130863456:T:C	ENSG00000017260	ATP2C1	131144612	131144233	131145106	3:130860757:T:A	131141913	246250
chr3	3:130863659:C:T_ENSG00000017260_ATP2C1	0.0130639	0.00706491	0.23376	-0.727665	-0.506232	-0.0458617	0.0016058	0.0519973	0.569233	0.866498	1094.78	1.00323	no	0.4905	0.5	19	NB	3:130863659:C:T	ENSG00000017260	ATP2C1	131144815	131144233	131145106	3:130860757:T:A	131141913	246454
chr3	3:130863659:C:T_ENSG00000017260_ATP2C1	0.0130639	0.00706491	0.23376	-0.727665	-0.506232	-0.0458617	0.0016058	0.0519973	0.569233	0.866498	1094.78	1.00323	no	0.4905	0.5	19	NB	3:130863659:C:T	ENSG00000017260	ATP2C1	131144815	131144233	131145106	3:130860757:T:A	131141913	246454
chr3	3:130863659:C:T_ENSG00000017260_ATP2C1	0.0130639	0.00706491	0.23376	-0.727665	-0.506232	-0.0458617	0.0016058	0.0519973	0.569233	0.866498	1094.78	1.00323	no	0.4905	0.5	19	NB	3:130863659:C:T	ENSG00000017260	ATP2C1	131144815	131144233	131145106	3:130860757:T:A	131141913	246454
chr3	3:130863659:C:T_ENSG00000017260_ATP2C1	0.0130639	0.00706491	0.23376	-0.727665	-0.506232	-0.0458617	0.0016058	0.0519973	0.569233	0.866498	1094.78	1.00323	no	0.4905	0.5	19	NB	3:130863659:C:T	ENSG00000017260	ATP2C1	131144815	131144233	131145106	3:130860757:T:A	131141913	246454
chr3	3:130863659:C:T_ENSG00000017260_ATP2C1	0.0130639	0.00706491	0.23376	-0.727665	-0.506232	-0.0458617	0.0016058	0.0519973	0.569233	0.866498	1094.78	1.00323	no	0.4905	0.5	19	NB	3:130863659:C:T	ENSG00000017260	ATP2C1	131144815	131144233	131145106	3:130860757:T:A	131141913	246454
chr3	3:130863659:C:T_ENSG00000017260_ATP2C1	0.0130639	0.00706491	0.23376	-0.727665	-0.506232	-0.0458617	0.0016058	0.0519973	0.569233	0.866498	1094.78	1.00323	no	0.4905	0.5	19	NB	3:130863659:C:T	ENSG00000017260	ATP2C1	131144815	131144233	131145106	3:130860757:T:A	131141913	246454
chr3	3:130864214:A:T_ENSG00000017260_ATP2C1	-0.0118962	0.00731987	0.231934	-0.808979	-0.567152	-0.0502522	-0.00316596	0.0377416	0.525342	0.76132	1003.97	1.00567	no	0.47325	0.476923	13	NB	3:130864214:A:T	ENSG00000017260	ATP2C1	131145370	131145107	131145373	3:130860757:T:A	131141913	247008
chr3	3:130864214:A:T_ENSG00000017260_ATP2C1	-0.0118962	0.00731987	0.231934	-0.808979	-0.567152	-0.0502522	-0.00316596	0.0377416	0.525342	0.76132	1003.97	1.00567	no	0.47325	0.476923	13	NB	3:130864214:A:T	ENSG00000017260	ATP2C1	131145370	131145107	131145373	3:130860757:T:A	131141913	247008
chr3	3:130864214:A:T_ENSG00000017260_ATP2C1	-0.0118962	0.00731987	0.231934	-0.808979	-0.567152	-0.0502522	-0.00316596	0.0377416	0.525342	0.76132	1003.97	1.00567	no	0.47325	0.476923	13	NB	3:130864214:A:T	ENSG00000017260	ATP2C1	131145370	131145107	131145373	3:130860757:T:A	131141913	247008
chr3	3:130864214:A:T_ENSG00000017260_ATP2C1	-0.0118962	0.00731987	0.231934	-0.808979	-0.567152	-0.0502522	-0.00316596	0.0377416	0.525342	0.76132	1003.97	1.00567	no	0.47325	0.476923	13	NB	3:130864214:A:T	ENSG00000017260	ATP2C1	131145370	131145107	131145373	3:130860757:T:A	131141913	247008
chr3	3:130864214:A:T_ENSG00000017260_ATP2C1	-0.0118962	0.00731987	0.231934	-0.808979	-0.567152	-0.0502522	-0.00316596	0.0377416	0.525342	0.76132	1003.97	1.00567	no	0.47325	0.476923	13	NB	3:130864214:A:T	ENSG00000017260	ATP2C1	131145370	131145107	131145373	3:130860757:T:A	131141913	247008
chr3	3:130864214:A:T_ENSG00000017260_ATP2C1	-0.0118962	0.00731987	0.231934	-0.808979	-0.567152	-0.0502522	-0.00316596	0.0377416	0.525342	0.76132	1003.97	1.00567	no	0.47325	0.476923	13	NB	3:130864214:A:T	ENSG00000017260	ATP2C1	131145370	131145107	131145373	3:130860757:T:A	131141913	247008
chr3	3:130864514:G:T_ENSG00000017260_ATP2C1	-0.0813768	0.00927001	0.265399	-0.963955	-0.720681	-0.182688	-0.0141985	0.0266364	0.438246	0.716696	819.669	1.00299	no	0.41325	0.5	6	NB	3:130864514:G:T	ENSG00000017260	ATP2C1	131145670	131145661	131145686	3:130860757:T:A	131141913	247308
chr3	3:130864514:G:T_ENSG00000017260_ATP2C1	-0.0813768	0.00927001	0.265399	-0.963955	-0.720681	-0.182688	-0.0141985	0.0266364	0.438246	0.716696	819.669	1.00299	no	0.41325	0.5	6	NB	3:130864514:G:T	ENSG00000017260	ATP2C1	131145670	131145661	131145686	3:130860757:T:A	131141913	247308
chr3	3:130864514:G:T_ENSG00000017260_ATP2C1	-0.0813768	0.00927001	0.265399	-0.963955	-0.720681	-0.182688	-0.0141985	0.0266364	0.438246	0.716696	819.669	1.00299	no	0.41325	0.5	6	NB	3:130864514:G:T	ENSG00000017260	ATP2C1	131145670	131145661	131145686	3:130860757:T:A	131141913	247308
chr3	3:130864514:G:T_ENSG00000017260_ATP2C1	-0.0813768	0.00927001	0.265399	-0.963955	-0.720681	-0.182688	-0.0141985	0.0266364	0.438246	0.716696	819.669	1.00299	no	0.41325	0.5	6	NB	3:130864514:G:T	ENSG00000017260	ATP2C1	131145670	131145661	131145686	3:130860757:T:A	131141913	247308
chr3	3:130864514:G:T_ENSG00000017260_ATP2C1	-0.0813768	0.00927001	0.265399	-0.963955	-0.720681	-0.182688	-0.0141985	0.0266364	0.438246	0.716696	819.669	1.00299	no	0.41325	0.5	6	NB	3:130864514:G:T	ENSG00000017260	ATP2C1	131145670	131145661	131145686	3:130860757:T:A	131141913	247308
chr3	3:130864514:G:T_ENSG00000017260_ATP2C1	-0.0813768	0.00927001	0.265399	-0.963955	-0.720681	-0.182688	-0.0141985	0.0266364	0.438246	0.716696	819.669	1.00299	no	0.41325	0.5	6	NB	3:130864514:G:T	ENSG00000017260	ATP2C1	131145670	131145661	131145686	3:130860757:T:A	131141913	247308
chr3	3:130865178:A:G_ENSG00000017260_ATP2C1	0.0249117	0.00735299	0.235364	-0.692728	-0.479564	-0.0376027	0.0035915	0.0565206	0.629696	0.858681	1024.59	1.00438	no	0.4785	0.5	11	NB	3:130865178:A:G	ENSG00000017260	ATP2C1	131146334	131146308	131146381	3:130860757:T:A	131141913	247972
chr3	3:130865178:A:G_ENSG00000017260_ATP2C1	0.0249117	0.00735299	0.235364	-0.692728	-0.479564	-0.0376027	0.0035915	0.0565206	0.629696	0.858681	1024.59	1.00438	no	0.4785	0.5	11	NB	3:130865178:A:G	ENSG00000017260	ATP2C1	131146334	131146308	131146381	3:130860757:T:A	131141913	247972
chr3	3:130865178:A:G_ENSG00000017260_ATP2C1	0.0249117	0.00735299	0.235364	-0.692728	-0.479564	-0.0376027	0.0035915	0.0565206	0.629696	0.858681	1024.59	1.00438	no	0.4785	0.5	11	NB	3:130865178:A:G	ENSG00000017260	ATP2C1	131146334	131146308	131146381	3:130860757:T:A	131141913	247972
chr3	3:130865178:A:G_ENSG00000017260_ATP2C1	0.0249117	0.00735299	0.235364	-0.692728	-0.479564	-0.0376027	0.0035915	0.0565206	0.629696	0.858681	1024.59	1.00438	no	0.4785	0.5	11	NB	3:130865178:A:G	ENSG00000017260	ATP2C1	131146334	131146308	131146381	3:130860757:T:A	131141913	247972
chr3	3:130865178:A:G_ENSG00000017260_ATP2C1	0.0249117	0.00735299	0.235364	-0.692728	-0.479564	-0.0376027	0.0035915	0.0565206	0.629696	0.858681	1024.59	1.00438	no	0.4785	0.5	11	NB	3:130865178:A:G	ENSG00000017260	ATP2C1	131146334	131146308	131146381	3:130860757:T:A	131141913	247972
chr3	3:130865178:A:G_ENSG00000017260_ATP2C1	0.0249117	0.00735299	0.235364	-0.692728	-0.479564	-0.0376027	0.0035915	0.0565206	0.629696	0.858681	1024.59	1.00438	no	0.4785	0.5	11	NB	3:130865178:A:G	ENSG00000017260	ATP2C1	131146334	131146308	131146381	3:130860757:T:A	131141913	247972
chr3	3:130865686:C:T_ENSG00000017260_ATP2C1	-0.0188152	0.00650825	0.221951	-0.785375	-0.55176	-0.0521435	-0.00429865	0.0358331	0.490015	0.69936	1163.02	1.00223	no	0.4665	0.5	27	NB	3:130865686:C:T	ENSG00000017260	ATP2C1	131146842	131146382	131147109	3:130860757:T:A	131141913	248480
chr3	3:130865686:C:T_ENSG00000017260_ATP2C1	-0.0188152	0.00650825	0.221951	-0.785375	-0.55176	-0.0521435	-0.00429865	0.0358331	0.490015	0.69936	1163.02	1.00223	no	0.4665	0.5	27	NB	3:130865686:C:T	ENSG00000017260	ATP2C1	131146842	131146382	131147109	3:130860757:T:A	131141913	248480
chr3	3:130865686:C:T_ENSG00000017260_ATP2C1	-0.0188152	0.00650825	0.221951	-0.785375	-0.55176	-0.0521435	-0.00429865	0.0358331	0.490015	0.69936	1163.02	1.00223	no	0.4665	0.5	27	NB	3:130865686:C:T	ENSG00000017260	ATP2C1	131146842	131146382	131147109	3:130860757:T:A	131141913	248480
chr3	3:130865686:C:T_ENSG00000017260_ATP2C1	-0.0188152	0.00650825	0.221951	-0.785375	-0.55176	-0.0521435	-0.00429865	0.0358331	0.490015	0.69936	1163.02	1.00223	no	0.4665	0.5	27	NB	3:130865686:C:T	ENSG00000017260	ATP2C1	131146842	131146382	131147109	3:130860757:T:A	131141913	248480
chr3	3:130865686:C:T_ENSG00000017260_ATP2C1	-0.0188152	0.00650825	0.221951	-0.785375	-0.55176	-0.0521435	-0.00429865	0.0358331	0.490015	0.69936	1163.02	1.00223	no	0.4665	0.5	27	NB	3:130865686:C:T	ENSG00000017260	ATP2C1	131146842	131146382	131147109	3:130860757:T:A	131141913	248480
chr3	3:130865686:C:T_ENSG00000017260_ATP2C1	-0.0188152	0.00650825	0.221951	-0.785375	-0.55176	-0.0521435	-0.00429865	0.0358331	0.490015	0.69936	1163.02	1.00223	no	0.4665	0.5	27	NB	3:130865686:C:T	ENSG00000017260	ATP2C1	131146842	131146382	131147109	3:130860757:T:A	131141913	248480
chr3	3:130867724:A:G_ENSG00000017260_ATP2C1	-0.104072	0.00957468	0.250608	-0.903783	-0.696311	-0.226535	-0.0199563	0.0201027	0.351998	0.5526	685.078	1.0046	no	0.37425	0.469697	17	NB	3:130867724:A:G	ENSG00000017260	ATP2C1	131148880	131147222	131148929	3:130860757:T:A	131141913	250518
chr3	3:130867724:A:G_ENSG00000017260_ATP2C1	-0.104072	0.00957468	0.250608	-0.903783	-0.696311	-0.226535	-0.0199563	0.0201027	0.351998	0.5526	685.078	1.0046	no	0.37425	0.469697	17	NB	3:130867724:A:G	ENSG00000017260	ATP2C1	131148880	131147222	131148929	3:130860757:T:A	131141913	250518
chr3	3:130867724:A:G_ENSG00000017260_ATP2C1	-0.104072	0.00957468	0.250608	-0.903783	-0.696311	-0.226535	-0.0199563	0.0201027	0.351998	0.5526	685.078	1.0046	no	0.37425	0.469697	17	NB	3:130867724:A:G	ENSG00000017260	ATP2C1	131148880	131147222	131148929	3:130860757:T:A	131141913	250518
chr3	3:130867724:A:G_ENSG00000017260_ATP2C1	-0.104072	0.00957468	0.250608	-0.903783	-0.696311	-0.226535	-0.0199563	0.0201027	0.351998	0.5526	685.078	1.0046	no	0.37425	0.469697	17	NB	3:130867724:A:G	ENSG00000017260	ATP2C1	131148880	131147222	131148929	3:130860757:T:A	131141913	250518
chr3	3:130867724:A:G_ENSG00000017260_ATP2C1	-0.104072	0.00957468	0.250608	-0.903783	-0.696311	-0.226535	-0.0199563	0.0201027	0.351998	0.5526	685.078	1.0046	no	0.37425	0.469697	17	NB	3:130867724:A:G	ENSG00000017260	ATP2C1	131148880	131147222	131148929	3:130860757:T:A	131141913	250518
chr3	3:130867724:A:G_ENSG00000017260_ATP2C1	-0.104072	0.00957468	0.250608	-0.903783	-0.696311	-0.226535	-0.0199563	0.0201027	0.351998	0.5526	685.078	1.0046	no	0.37425	0.469697	17	NB	3:130867724:A:G	ENSG00000017260	ATP2C1	131148880	131147222	131148929	3:130860757:T:A	131141913	250518
chr3	3:130867795:A:G_ENSG00000017260_ATP2C1	-0.0401538	0.00698583	0.236137	-0.821578	-0.591881	-0.099409	-0.00824336	0.0312479	0.494304	0.707143	1142.59	1.00149	no	0.44375	0.486486	15	NB	3:130867795:A:G	ENSG00000017260	ATP2C1	131148951	131148930	131149282	3:130860757:T:A	131141913	250590
chr3	3:130867795:A:G_ENSG00000017260_ATP2C1	-0.0401538	0.00698583	0.236137	-0.821578	-0.591881	-0.099409	-0.00824336	0.0312479	0.494304	0.707143	1142.59	1.00149	no	0.44375	0.486486	15	NB	3:130867795:A:G	ENSG00000017260	ATP2C1	131148951	131148930	131149282	3:130860757:T:A	131141913	250590
chr3	3:130867795:A:G_ENSG00000017260_ATP2C1	-0.0401538	0.00698583	0.236137	-0.821578	-0.591881	-0.099409	-0.00824336	0.0312479	0.494304	0.707143	1142.59	1.00149	no	0.44375	0.486486	15	NB	3:130867795:A:G	ENSG00000017260	ATP2C1	131148951	131148930	131149282	3:130860757:T:A	131141913	250590
chr3	3:130867795:A:G_ENSG00000017260_ATP2C1	-0.0401538	0.00698583	0.236137	-0.821578	-0.591881	-0.099409	-0.00824336	0.0312479	0.494304	0.707143	1142.59	1.00149	no	0.44375	0.486486	15	NB	3:130867795:A:G	ENSG00000017260	ATP2C1	131148951	131148930	131149282	3:130860757:T:A	131141913	250590
chr3	3:130867795:A:G_ENSG00000017260_ATP2C1	-0.0401538	0.00698583	0.236137	-0.821578	-0.591881	-0.099409	-0.00824336	0.0312479	0.494304	0.707143	1142.59	1.00149	no	0.44375	0.486486	15	NB	3:130867795:A:G	ENSG00000017260	ATP2C1	131148951	131148930	131149282	3:130860757:T:A	131141913	250590
chr3	3:130867795:A:G_ENSG00000017260_ATP2C1	-0.0401538	0.00698583	0.236137	-0.821578	-0.591881	-0.099409	-0.00824336	0.0312479	0.494304	0.707143	1142.59	1.00149	no	0.44375	0.486486	15	NB	3:130867795:A:G	ENSG00000017260	ATP2C1	131148951	131148930	131149282	3:130860757:T:A	131141913	250590
chr3	3:130870269:G:T_ENSG00000017260_ATP2C1	-0.00597474	0.00726672	0.225512	-0.729073	-0.536387	-0.0484267	-0.00128253	0.0417624	0.511927	0.726148	963.081	1.00122	no	0.492		24	NB	3:130870269:G:T	ENSG00000017260	ATP2C1	131151425	131150820	131152130	3:130860757:T:A	131141913	253064
chr3	3:130870269:G:T_ENSG00000017260_ATP2C1	-0.00597474	0.00726672	0.225512	-0.729073	-0.536387	-0.0484267	-0.00128253	0.0417624	0.511927	0.726148	963.081	1.00122	no	0.492		24	NB	3:130870269:G:T	ENSG00000017260	ATP2C1	131151425	131150820	131152130	3:130860757:T:A	131141913	253064
chr3	3:130870269:G:T_ENSG00000017260_ATP2C1	-0.00597474	0.00726672	0.225512	-0.729073	-0.536387	-0.0484267	-0.00128253	0.0417624	0.511927	0.726148	963.081	1.00122	no	0.492		24	NB	3:130870269:G:T	ENSG00000017260	ATP2C1	131151425	131150820	131152130	3:130860757:T:A	131141913	253064
chr3	3:130870269:G:T_ENSG00000017260_ATP2C1	-0.00597474	0.00726672	0.225512	-0.729073	-0.536387	-0.0484267	-0.00128253	0.0417624	0.511927	0.726148	963.081	1.00122	no	0.492		24	NB	3:130870269:G:T	ENSG00000017260	ATP2C1	131151425	131150820	131152130	3:130860757:T:A	131141913	253064
chr3	3:130870269:G:T_ENSG00000017260_ATP2C1	-0.00597474	0.00726672	0.225512	-0.729073	-0.536387	-0.0484267	-0.00128253	0.0417624	0.511927	0.726148	963.081	1.00122	no	0.492		24	NB	3:130870269:G:T	ENSG00000017260	ATP2C1	131151425	131150820	131152130	3:130860757:T:A	131141913	253064
chr3	3:130870269:G:T_ENSG00000017260_ATP2C1	-0.00597474	0.00726672	0.225512	-0.729073	-0.536387	-0.0484267	-0.00128253	0.0417624	0.511927	0.726148	963.081	1.00122	no	0.492		24	NB	3:130870269:G:T	ENSG00000017260	ATP2C1	131151425	131150820	131152130	3:130860757:T:A	131141913	253064
chr3	3:130872049:G:A_ENSG00000017260_ATP2C1	-0.00323844	0.00708923	0.237079	-0.739816	-0.544701	-0.0571189	5.08323e-05	0.0520038	0.535443	0.690156	1118.38	1.00189	no	0.50025	0.5	7	NB	3:130872049:G:A	ENSG00000017260	ATP2C1	131153205	131152998	131153256	3:130860757:T:A	131141913	254844
chr3	3:130872049:G:A_ENSG00000017260_ATP2C1	-0.00323844	0.00708923	0.237079	-0.739816	-0.544701	-0.0571189	5.08323e-05	0.0520038	0.535443	0.690156	1118.38	1.00189	no	0.50025	0.5	7	NB	3:130872049:G:A	ENSG00000017260	ATP2C1	131153205	131152998	131153256	3:130860757:T:A	131141913	254844
chr3	3:130872049:G:A_ENSG00000017260_ATP2C1	-0.00323844	0.00708923	0.237079	-0.739816	-0.544701	-0.0571189	5.08323e-05	0.0520038	0.535443	0.690156	1118.38	1.00189	no	0.50025	0.5	7	NB	3:130872049:G:A	ENSG00000017260	ATP2C1	131153205	131152998	131153256	3:130860757:T:A	131141913	254844
chr3	3:130872049:G:A_ENSG00000017260_ATP2C1	-0.00323844	0.00708923	0.237079	-0.739816	-0.544701	-0.0571189	5.08323e-05	0.0520038	0.535443	0.690156	1118.38	1.00189	no	0.50025	0.5	7	NB	3:130872049:G:A	ENSG00000017260	ATP2C1	131153205	131152998	131153256	3:130860757:T:A	131141913	254844
chr3	3:130872049:G:A_ENSG00000017260_ATP2C1	-0.00323844	0.00708923	0.237079	-0.739816	-0.544701	-0.0571189	5.08323e-05	0.0520038	0.535443	0.690156	1118.38	1.00189	no	0.50025	0.5	7	NB	3:130872049:G:A	ENSG00000017260	ATP2C1	131153205	131152998	131153256	3:130860757:T:A	131141913	254844
chr3	3:130872049:G:A_ENSG00000017260_ATP2C1	-0.00323844	0.00708923	0.237079	-0.739816	-0.544701	-0.0571189	5.08323e-05	0.0520038	0.535443	0.690156	1118.38	1.00189	no	0.50025	0.5	7	NB	3:130872049:G:A	ENSG00000017260	ATP2C1	131153205	131152998	131153256	3:130860757:T:A	131141913	254844
chr3	3:130873102:T:C_ENSG00000017260_ATP2C1	0.0195378	0.00734564	0.235372	-0.709869	-0.498943	-0.0420152	0.00427835	0.0623783	0.587244	0.779639	1026.71	1.00165	no	0.46975	0.5	14	NB	3:130873102:T:C	ENSG00000017260	ATP2C1	131154258	131154245	131154310	3:130860757:T:A	131141913	255896
chr3	3:130873102:T:C_ENSG00000017260_ATP2C1	0.0195378	0.00734564	0.235372	-0.709869	-0.498943	-0.0420152	0.00427835	0.0623783	0.587244	0.779639	1026.71	1.00165	no	0.46975	0.5	14	NB	3:130873102:T:C	ENSG00000017260	ATP2C1	131154258	131154245	131154310	3:130860757:T:A	131141913	255896
chr3	3:130873102:T:C_ENSG00000017260_ATP2C1	0.0195378	0.00734564	0.235372	-0.709869	-0.498943	-0.0420152	0.00427835	0.0623783	0.587244	0.779639	1026.71	1.00165	no	0.46975	0.5	14	NB	3:130873102:T:C	ENSG00000017260	ATP2C1	131154258	131154245	131154310	3:130860757:T:A	131141913	255896
chr3	3:130873102:T:C_ENSG00000017260_ATP2C1	0.0195378	0.00734564	0.235372	-0.709869	-0.498943	-0.0420152	0.00427835	0.0623783	0.587244	0.779639	1026.71	1.00165	no	0.46975	0.5	14	NB	3:130873102:T:C	ENSG00000017260	ATP2C1	131154258	131154245	131154310	3:130860757:T:A	131141913	255896
chr3	3:130873102:T:C_ENSG00000017260_ATP2C1	0.0195378	0.00734564	0.235372	-0.709869	-0.498943	-0.0420152	0.00427835	0.0623783	0.587244	0.779639	1026.71	1.00165	no	0.46975	0.5	14	NB	3:130873102:T:C	ENSG00000017260	ATP2C1	131154258	131154245	131154310	3:130860757:T:A	131141913	255896
chr3	3:130873102:T:C_ENSG00000017260_ATP2C1	0.0195378	0.00734564	0.235372	-0.709869	-0.498943	-0.0420152	0.00427835	0.0623783	0.587244	0.779639	1026.71	1.00165	no	0.46975	0.5	14	NB	3:130873102:T:C	ENSG00000017260	ATP2C1	131154258	131154245	131154310	3:130860757:T:A	131141913	255896
chr3	3:130877761:A:T_ENSG00000017260_ATP2C1	0.00290948	0.00768044	0.24456	-0.763158	-0.54388	-0.051452	0.000230362	0.0584225	0.556882	0.854601	1013.91	1.00331	no	0.49775	0.5	19	NB	3:130877761:A:T	ENSG00000017260	ATP2C1	131158917	131158837	131159334	3:130860757:T:A	131141913	260556
chr3	3:130877761:A:T_ENSG00000017260_ATP2C1	0.00290948	0.00768044	0.24456	-0.763158	-0.54388	-0.051452	0.000230362	0.0584225	0.556882	0.854601	1013.91	1.00331	no	0.49775	0.5	19	NB	3:130877761:A:T	ENSG00000017260	ATP2C1	131158917	131158837	131159334	3:130860757:T:A	131141913	260556
chr3	3:130877761:A:T_ENSG00000017260_ATP2C1	0.00290948	0.00768044	0.24456	-0.763158	-0.54388	-0.051452	0.000230362	0.0584225	0.556882	0.854601	1013.91	1.00331	no	0.49775	0.5	19	NB	3:130877761:A:T	ENSG00000017260	ATP2C1	131158917	131158837	131159334	3:130860757:T:A	131141913	260556
chr3	3:130877761:A:T_ENSG00000017260_ATP2C1	0.00290948	0.00768044	0.24456	-0.763158	-0.54388	-0.051452	0.000230362	0.0584225	0.556882	0.854601	1013.91	1.00331	no	0.49775	0.5	19	NB	3:130877761:A:T	ENSG00000017260	ATP2C1	131158917	131158837	131159334	3:130860757:T:A	131141913	260556
chr3	3:130877761:A:T_ENSG00000017260_ATP2C1	0.00290948	0.00768044	0.24456	-0.763158	-0.54388	-0.051452	0.000230362	0.0584225	0.556882	0.854601	1013.91	1.00331	no	0.49775	0.5	19	NB	3:130877761:A:T	ENSG00000017260	ATP2C1	131158917	131158837	131159334	3:130860757:T:A	131141913	260556
chr3	3:130877761:A:T_ENSG00000017260_ATP2C1	0.00290948	0.00768044	0.24456	-0.763158	-0.54388	-0.051452	0.000230362	0.0584225	0.556882	0.854601	1013.91	1.00331	no	0.49775	0.5	19	NB	3:130877761:A:T	ENSG00000017260	ATP2C1	131158917	131158837	131159334	3:130860757:T:A	131141913	260556
chr3	3:130878511:C:T_ENSG00000017260_ATP2C1	0.0268955	0.00734986	0.23747	-0.712392	-0.497229	-0.0386952	0.00363704	0.0656083	0.609716	0.792586	1043.91	1.00066	no	0.46975	0.459459	23	NB	3:130878511:C:T	ENSG00000017260	ATP2C1	131159667	131159542	131160101	3:130860757:T:A	131141913	261306
chr3	3:130878511:C:T_ENSG00000017260_ATP2C1	0.0268955	0.00734986	0.23747	-0.712392	-0.497229	-0.0386952	0.00363704	0.0656083	0.609716	0.792586	1043.91	1.00066	no	0.46975	0.459459	23	NB	3:130878511:C:T	ENSG00000017260	ATP2C1	131159667	131159542	131160101	3:130860757:T:A	131141913	261306
chr3	3:130878511:C:T_ENSG00000017260_ATP2C1	0.0268955	0.00734986	0.23747	-0.712392	-0.497229	-0.0386952	0.00363704	0.0656083	0.609716	0.792586	1043.91	1.00066	no	0.46975	0.459459	23	NB	3:130878511:C:T	ENSG00000017260	ATP2C1	131159667	131159542	131160101	3:130860757:T:A	131141913	261306
chr3	3:130878511:C:T_ENSG00000017260_ATP2C1	0.0268955	0.00734986	0.23747	-0.712392	-0.497229	-0.0386952	0.00363704	0.0656083	0.609716	0.792586	1043.91	1.00066	no	0.46975	0.459459	23	NB	3:130878511:C:T	ENSG00000017260	ATP2C1	131159667	131159542	131160101	3:130860757:T:A	131141913	261306
chr3	3:130878511:C:T_ENSG00000017260_ATP2C1	0.0268955	0.00734986	0.23747	-0.712392	-0.497229	-0.0386952	0.00363704	0.0656083	0.609716	0.792586	1043.91	1.00066	no	0.46975	0.459459	23	NB	3:130878511:C:T	ENSG00000017260	ATP2C1	131159667	131159542	131160101	3:130860757:T:A	131141913	261306
chr3	3:130878511:C:T_ENSG00000017260_ATP2C1	0.0268955	0.00734986	0.23747	-0.712392	-0.497229	-0.0386952	0.00363704	0.0656083	0.609716	0.792586	1043.91	1.00066	no	0.46975	0.459459	23	NB	3:130878511:C:T	ENSG00000017260	ATP2C1	131159667	131159542	131160101	3:130860757:T:A	131141913	261306
chr3	3:130879149:A:C_ENSG00000017260_ATP2C1	-0.0117083	0.00585167	0.232956	-0.804536	-0.549375	-0.0530646	-0.00249769	0.0428863	0.505015	0.761415	1584.84	1.00261	no	0.47725	0.1	7	NB	3:130879149:A:C	ENSG00000017260	ATP2C1	131160305	131160102	131160354	3:130860757:T:A	131141913	261944
chr3	3:130879149:A:C_ENSG00000017260_ATP2C1	-0.0117083	0.00585167	0.232956	-0.804536	-0.549375	-0.0530646	-0.00249769	0.0428863	0.505015	0.761415	1584.84	1.00261	no	0.47725	0.1	7	NB	3:130879149:A:C	ENSG00000017260	ATP2C1	131160305	131160102	131160354	3:130860757:T:A	131141913	261944
chr3	3:130879149:A:C_ENSG00000017260_ATP2C1	-0.0117083	0.00585167	0.232956	-0.804536	-0.549375	-0.0530646	-0.00249769	0.0428863	0.505015	0.761415	1584.84	1.00261	no	0.47725	0.1	7	NB	3:130879149:A:C	ENSG00000017260	ATP2C1	131160305	131160102	131160354	3:130860757:T:A	131141913	261944
chr3	3:130879149:A:C_ENSG00000017260_ATP2C1	-0.0117083	0.00585167	0.232956	-0.804536	-0.549375	-0.0530646	-0.00249769	0.0428863	0.505015	0.761415	1584.84	1.00261	no	0.47725	0.1	7	NB	3:130879149:A:C	ENSG00000017260	ATP2C1	131160305	131160102	131160354	3:130860757:T:A	131141913	261944
chr3	3:130879149:A:C_ENSG00000017260_ATP2C1	-0.0117083	0.00585167	0.232956	-0.804536	-0.549375	-0.0530646	-0.00249769	0.0428863	0.505015	0.761415	1584.84	1.00261	no	0.47725	0.1	7	NB	3:130879149:A:C	ENSG00000017260	ATP2C1	131160305	131160102	131160354	3:130860757:T:A	131141913	261944
chr3	3:130879149:A:C_ENSG00000017260_ATP2C1	-0.0117083	0.00585167	0.232956	-0.804536	-0.549375	-0.0530646	-0.00249769	0.0428863	0.505015	0.761415	1584.84	1.00261	no	0.47725	0.1	7	NB	3:130879149:A:C	ENSG00000017260	ATP2C1	131160305	131160102	131160354	3:130860757:T:A	131141913	261944
chr3	3:130879618:G:A_ENSG00000017260_ATP2C1	0.0231822	0.00772619	0.249452	-0.786556	-0.524617	-0.0423938	0.0027316	0.0763288	0.589773	0.82618	1042.42	1.00215	no	0.482	0.5	9	NB	3:130879618:G:A	ENSG00000017260	ATP2C1	131160774	131160576	131160866	3:130860757:T:A	131141913	262412
chr3	3:130879618:G:A_ENSG00000017260_ATP2C1	0.0231822	0.00772619	0.249452	-0.786556	-0.524617	-0.0423938	0.0027316	0.0763288	0.589773	0.82618	1042.42	1.00215	no	0.482	0.5	9	NB	3:130879618:G:A	ENSG00000017260	ATP2C1	131160774	131160576	131160866	3:130860757:T:A	131141913	262412
chr3	3:130879618:G:A_ENSG00000017260_ATP2C1	0.0231822	0.00772619	0.249452	-0.786556	-0.524617	-0.0423938	0.0027316	0.0763288	0.589773	0.82618	1042.42	1.00215	no	0.482	0.5	9	NB	3:130879618:G:A	ENSG00000017260	ATP2C1	131160774	131160576	131160866	3:130860757:T:A	131141913	262412
chr3	3:130879618:G:A_ENSG00000017260_ATP2C1	0.0231822	0.00772619	0.249452	-0.786556	-0.524617	-0.0423938	0.0027316	0.0763288	0.589773	0.82618	1042.42	1.00215	no	0.482	0.5	9	NB	3:130879618:G:A	ENSG00000017260	ATP2C1	131160774	131160576	131160866	3:130860757:T:A	131141913	262412
chr3	3:130879618:G:A_ENSG00000017260_ATP2C1	0.0231822	0.00772619	0.249452	-0.786556	-0.524617	-0.0423938	0.0027316	0.0763288	0.589773	0.82618	1042.42	1.00215	no	0.482	0.5	9	NB	3:130879618:G:A	ENSG00000017260	ATP2C1	131160774	131160576	131160866	3:130860757:T:A	131141913	262412
chr3	3:130879618:G:A_ENSG00000017260_ATP2C1	0.0231822	0.00772619	0.249452	-0.786556	-0.524617	-0.0423938	0.0027316	0.0763288	0.589773	0.82618	1042.42	1.00215	no	0.482	0.5	9	NB	3:130879618:G:A	ENSG00000017260	ATP2C1	131160774	131160576	131160866	3:130860757:T:A	131141913	262412
chr3	3:130879951:T:C_ENSG00000017260_ATP2C1	-0.0596348	0.00668263	0.229896	-0.849385	-0.636278	-0.0994578	-0.0113635	0.0276194	0.398448	0.614125	1183.5	1.00114	no	0.417	0.538462	13	NB	3:130879951:T:C	ENSG00000017260	ATP2C1	131161107	131160977	131161514	3:130860757:T:A	131141913	262746
chr3	3:130879951:T:C_ENSG00000017260_ATP2C1	-0.0596348	0.00668263	0.229896	-0.849385	-0.636278	-0.0994578	-0.0113635	0.0276194	0.398448	0.614125	1183.5	1.00114	no	0.417	0.538462	13	NB	3:130879951:T:C	ENSG00000017260	ATP2C1	131161107	131160977	131161514	3:130860757:T:A	131141913	262746
chr3	3:130879951:T:C_ENSG00000017260_ATP2C1	-0.0596348	0.00668263	0.229896	-0.849385	-0.636278	-0.0994578	-0.0113635	0.0276194	0.398448	0.614125	1183.5	1.00114	no	0.417	0.538462	13	NB	3:130879951:T:C	ENSG00000017260	ATP2C1	131161107	131160977	131161514	3:130860757:T:A	131141913	262746
chr3	3:130879951:T:C_ENSG00000017260_ATP2C1	-0.0596348	0.00668263	0.229896	-0.849385	-0.636278	-0.0994578	-0.0113635	0.0276194	0.398448	0.614125	1183.5	1.00114	no	0.417	0.538462	13	NB	3:130879951:T:C	ENSG00000017260	ATP2C1	131161107	131160977	131161514	3:130860757:T:A	131141913	262746
chr3	3:130879951:T:C_ENSG00000017260_ATP2C1	-0.0596348	0.00668263	0.229896	-0.849385	-0.636278	-0.0994578	-0.0113635	0.0276194	0.398448	0.614125	1183.5	1.00114	no	0.417	0.538462	13	NB	3:130879951:T:C	ENSG00000017260	ATP2C1	131161107	131160977	131161514	3:130860757:T:A	131141913	262746
chr3	3:130879951:T:C_ENSG00000017260_ATP2C1	-0.0596348	0.00668263	0.229896	-0.849385	-0.636278	-0.0994578	-0.0113635	0.0276194	0.398448	0.614125	1183.5	1.00114	no	0.417	0.538462	13	NB	3:130879951:T:C	ENSG00000017260	ATP2C1	131161107	131160977	131161514	3:130860757:T:A	131141913	262746
chr3	3:130882927:T:C_ENSG00000017260_ATP2C1	0.0450161	0.00727808	0.227959	-0.664394	-0.427004	-0.0295828	0.00925873	0.0803382	0.626767	0.826276	981.026	1.00487	no	0.43275	0.5	18	NB	3:130882927:T:C	ENSG00000017260	ATP2C1	131164083	131163651	131164763	3:130860757:T:A	131141913	265722
chr3	3:130882927:T:C_ENSG00000017260_ATP2C1	0.0450161	0.00727808	0.227959	-0.664394	-0.427004	-0.0295828	0.00925873	0.0803382	0.626767	0.826276	981.026	1.00487	no	0.43275	0.5	18	NB	3:130882927:T:C	ENSG00000017260	ATP2C1	131164083	131163651	131164763	3:130860757:T:A	131141913	265722
chr3	3:130882927:T:C_ENSG00000017260_ATP2C1	0.0450161	0.00727808	0.227959	-0.664394	-0.427004	-0.0295828	0.00925873	0.0803382	0.626767	0.826276	981.026	1.00487	no	0.43275	0.5	18	NB	3:130882927:T:C	ENSG00000017260	ATP2C1	131164083	131163651	131164763	3:130860757:T:A	131141913	265722
chr3	3:130882927:T:C_ENSG00000017260_ATP2C1	0.0450161	0.00727808	0.227959	-0.664394	-0.427004	-0.0295828	0.00925873	0.0803382	0.626767	0.826276	981.026	1.00487	no	0.43275	0.5	18	NB	3:130882927:T:C	ENSG00000017260	ATP2C1	131164083	131163651	131164763	3:130860757:T:A	131141913	265722
chr3	3:130882927:T:C_ENSG00000017260_ATP2C1	0.0450161	0.00727808	0.227959	-0.664394	-0.427004	-0.0295828	0.00925873	0.0803382	0.626767	0.826276	981.026	1.00487	no	0.43275	0.5	18	NB	3:130882927:T:C	ENSG00000017260	ATP2C1	131164083	131163651	131164763	3:130860757:T:A	131141913	265722
chr3	3:130882927:T:C_ENSG00000017260_ATP2C1	0.0450161	0.00727808	0.227959	-0.664394	-0.427004	-0.0295828	0.00925873	0.0803382	0.626767	0.826276	981.026	1.00487	no	0.43275	0.5	18	NB	3:130882927:T:C	ENSG00000017260	ATP2C1	131164083	131163651	131164763	3:130860757:T:A	131141913	265722
chr3	3:130887502:C:T_ENSG00000017260_ATP2C1	0.0516427	0.00694927	0.231561	-0.658542	-0.422969	-0.0299075	0.00784365	0.0995058	0.61728	0.862209	1110.33	1.00097	no	0.43725	0.465116	18	NB	3:130887502:C:T	ENSG00000017260	ATP2C1	131168658	131168594	131169609	3:130860757:T:A	131141913	270296
chr3	3:130887502:C:T_ENSG00000017260_ATP2C1	0.0516427	0.00694927	0.231561	-0.658542	-0.422969	-0.0299075	0.00784365	0.0995058	0.61728	0.862209	1110.33	1.00097	no	0.43725	0.465116	18	NB	3:130887502:C:T	ENSG00000017260	ATP2C1	131168658	131168594	131169609	3:130860757:T:A	131141913	270296
chr3	3:130887502:C:T_ENSG00000017260_ATP2C1	0.0516427	0.00694927	0.231561	-0.658542	-0.422969	-0.0299075	0.00784365	0.0995058	0.61728	0.862209	1110.33	1.00097	no	0.43725	0.465116	18	NB	3:130887502:C:T	ENSG00000017260	ATP2C1	131168658	131168594	131169609	3:130860757:T:A	131141913	270296
chr3	3:130887502:C:T_ENSG00000017260_ATP2C1	0.0516427	0.00694927	0.231561	-0.658542	-0.422969	-0.0299075	0.00784365	0.0995058	0.61728	0.862209	1110.33	1.00097	no	0.43725	0.465116	18	NB	3:130887502:C:T	ENSG00000017260	ATP2C1	131168658	131168594	131169609	3:130860757:T:A	131141913	270296
chr3	3:130887502:C:T_ENSG00000017260_ATP2C1	0.0516427	0.00694927	0.231561	-0.658542	-0.422969	-0.0299075	0.00784365	0.0995058	0.61728	0.862209	1110.33	1.00097	no	0.43725	0.465116	18	NB	3:130887502:C:T	ENSG00000017260	ATP2C1	131168658	131168594	131169609	3:130860757:T:A	131141913	270296
chr3	3:130887502:C:T_ENSG00000017260_ATP2C1	0.0516427	0.00694927	0.231561	-0.658542	-0.422969	-0.0299075	0.00784365	0.0995058	0.61728	0.862209	1110.33	1.00097	no	0.43725	0.465116	18	NB	3:130887502:C:T	ENSG00000017260	ATP2C1	131168658	131168594	131169609	3:130860757:T:A	131141913	270296
chr3	3:130896421:G:C_ENSG00000017260_ATP2C1	0.0121066	0.00825879	0.242578	-0.779305	-0.549137	-0.0420941	0.00319992	0.0636452	0.586789	0.831676	862.717	1.00406	no	0.4705	0.5	11	NB	3:130896421:G:C	ENSG00000017260	ATP2C1	131177577	131177225	131177617	3:130860757:T:A	131141913	279216
chr3	3:130896421:G:C_ENSG00000017260_ATP2C1	0.0121066	0.00825879	0.242578	-0.779305	-0.549137	-0.0420941	0.00319992	0.0636452	0.586789	0.831676	862.717	1.00406	no	0.4705	0.5	11	NB	3:130896421:G:C	ENSG00000017260	ATP2C1	131177577	131177225	131177617	3:130860757:T:A	131141913	279216
chr3	3:130896421:G:C_ENSG00000017260_ATP2C1	0.0121066	0.00825879	0.242578	-0.779305	-0.549137	-0.0420941	0.00319992	0.0636452	0.586789	0.831676	862.717	1.00406	no	0.4705	0.5	11	NB	3:130896421:G:C	ENSG00000017260	ATP2C1	131177577	131177225	131177617	3:130860757:T:A	131141913	279216
chr3	3:130896421:G:C_ENSG00000017260_ATP2C1	0.0121066	0.00825879	0.242578	-0.779305	-0.549137	-0.0420941	0.00319992	0.0636452	0.586789	0.831676	862.717	1.00406	no	0.4705	0.5	11	NB	3:130896421:G:C	ENSG00000017260	ATP2C1	131177577	131177225	131177617	3:130860757:T:A	131141913	279216
chr3	3:130896421:G:C_ENSG00000017260_ATP2C1	0.0121066	0.00825879	0.242578	-0.779305	-0.549137	-0.0420941	0.00319992	0.0636452	0.586789	0.831676	862.717	1.00406	no	0.4705	0.5	11	NB	3:130896421:G:C	ENSG00000017260	ATP2C1	131177577	131177225	131177617	3:130860757:T:A	131141913	279216
chr3	3:130896421:G:C_ENSG00000017260_ATP2C1	0.0121066	0.00825879	0.242578	-0.779305	-0.549137	-0.0420941	0.00319992	0.0636452	0.586789	0.831676	862.717	1.00406	no	0.4705	0.5	11	NB	3:130896421:G:C	ENSG00000017260	ATP2C1	131177577	131177225	131177617	3:130860757:T:A	131141913	279216
chr3	3:130897453:C:G_ENSG00000017260_ATP2C1	-0.043529	0.00791579	0.235161	-0.835949	-0.614747	-0.0861401	-0.00907751	0.0346698	0.447846	0.683975	882.557	1.00168	no	0.43875	0.461538	19	NB	3:130897453:C:G	ENSG00000017260	ATP2C1	131178609	131178581	131179164	3:130860757:T:A	131141913	280248
chr3	3:130897453:C:G_ENSG00000017260_ATP2C1	-0.043529	0.00791579	0.235161	-0.835949	-0.614747	-0.0861401	-0.00907751	0.0346698	0.447846	0.683975	882.557	1.00168	no	0.43875	0.461538	19	NB	3:130897453:C:G	ENSG00000017260	ATP2C1	131178609	131178581	131179164	3:130860757:T:A	131141913	280248
chr3	3:130897453:C:G_ENSG00000017260_ATP2C1	-0.043529	0.00791579	0.235161	-0.835949	-0.614747	-0.0861401	-0.00907751	0.0346698	0.447846	0.683975	882.557	1.00168	no	0.43875	0.461538	19	NB	3:130897453:C:G	ENSG00000017260	ATP2C1	131178609	131178581	131179164	3:130860757:T:A	131141913	280248
chr3	3:130897453:C:G_ENSG00000017260_ATP2C1	-0.043529	0.00791579	0.235161	-0.835949	-0.614747	-0.0861401	-0.00907751	0.0346698	0.447846	0.683975	882.557	1.00168	no	0.43875	0.461538	19	NB	3:130897453:C:G	ENSG00000017260	ATP2C1	131178609	131178581	131179164	3:130860757:T:A	131141913	280248
chr3	3:130897453:C:G_ENSG00000017260_ATP2C1	-0.043529	0.00791579	0.235161	-0.835949	-0.614747	-0.0861401	-0.00907751	0.0346698	0.447846	0.683975	882.557	1.00168	no	0.43875	0.461538	19	NB	3:130897453:C:G	ENSG00000017260	ATP2C1	131178609	131178581	131179164	3:130860757:T:A	131141913	280248
chr3	3:130897453:C:G_ENSG00000017260_ATP2C1	-0.043529	0.00791579	0.235161	-0.835949	-0.614747	-0.0861401	-0.00907751	0.0346698	0.447846	0.683975	882.557	1.00168	no	0.43875	0.461538	19	NB	3:130897453:C:G	ENSG00000017260	ATP2C1	131178609	131178581	131179164	3:130860757:T:A	131141913	280248
chr3	3:130902450:T:G_ENSG00000017260_ATP2C1	0.0412292	0.00713214	0.216301	-0.636608	-0.409253	-0.0298957	0.00853305	0.0660995	0.577074	0.807664	919.764	1.00355	no	0.434		22	NB	3:130902450:T:G	ENSG00000017260	ATP2C1	131183606	131182588	131184340	3:130860757:T:A	131141913	285244
chr3	3:130902450:T:G_ENSG00000017260_ATP2C1	0.0412292	0.00713214	0.216301	-0.636608	-0.409253	-0.0298957	0.00853305	0.0660995	0.577074	0.807664	919.764	1.00355	no	0.434		22	NB	3:130902450:T:G	ENSG00000017260	ATP2C1	131183606	131182588	131184340	3:130860757:T:A	131141913	285244
chr3	3:130902450:T:G_ENSG00000017260_ATP2C1	0.0412292	0.00713214	0.216301	-0.636608	-0.409253	-0.0298957	0.00853305	0.0660995	0.577074	0.807664	919.764	1.00355	no	0.434		22	NB	3:130902450:T:G	ENSG00000017260	ATP2C1	131183606	131182588	131184340	3:130860757:T:A	131141913	285244
chr3	3:130902450:T:G_ENSG00000017260_ATP2C1	0.0412292	0.00713214	0.216301	-0.636608	-0.409253	-0.0298957	0.00853305	0.0660995	0.577074	0.807664	919.764	1.00355	no	0.434		22	NB	3:130902450:T:G	ENSG00000017260	ATP2C1	131183606	131182588	131184340	3:130860757:T:A	131141913	285244
chr3	3:130902450:T:G_ENSG00000017260_ATP2C1	0.0412292	0.00713214	0.216301	-0.636608	-0.409253	-0.0298957	0.00853305	0.0660995	0.577074	0.807664	919.764	1.00355	no	0.434		22	NB	3:130902450:T:G	ENSG00000017260	ATP2C1	131183606	131182588	131184340	3:130860757:T:A	131141913	285244
chr3	3:130902450:T:G_ENSG00000017260_ATP2C1	0.0412292	0.00713214	0.216301	-0.636608	-0.409253	-0.0298957	0.00853305	0.0660995	0.577074	0.807664	919.764	1.00355	no	0.434		22	NB	3:130902450:T:G	ENSG00000017260	ATP2C1	131183606	131182588	131184340	3:130860757:T:A	131141913	285244
chr3	3:130910043:A:G_ENSG00000017260_ATP2C1	0.0356752	0.00733598	0.230681	-0.65552	-0.439062	-0.0337303	0.00680026	0.0733539	0.608013	0.83011	988.799	0.999364	no	0.4565	0.5	18	NB	3:130910043:A:G	ENSG00000017260	ATP2C1	131191199	131190798	131191534	3:130860757:T:A	131141913	292838
chr3	3:130910043:A:G_ENSG00000017260_ATP2C1	0.0356752	0.00733598	0.230681	-0.65552	-0.439062	-0.0337303	0.00680026	0.0733539	0.608013	0.83011	988.799	0.999364	no	0.4565	0.5	18	NB	3:130910043:A:G	ENSG00000017260	ATP2C1	131191199	131190798	131191534	3:130860757:T:A	131141913	292838
chr3	3:130910043:A:G_ENSG00000017260_ATP2C1	0.0356752	0.00733598	0.230681	-0.65552	-0.439062	-0.0337303	0.00680026	0.0733539	0.608013	0.83011	988.799	0.999364	no	0.4565	0.5	18	NB	3:130910043:A:G	ENSG00000017260	ATP2C1	131191199	131190798	131191534	3:130860757:T:A	131141913	292838
chr3	3:130910043:A:G_ENSG00000017260_ATP2C1	0.0356752	0.00733598	0.230681	-0.65552	-0.439062	-0.0337303	0.00680026	0.0733539	0.608013	0.83011	988.799	0.999364	no	0.4565	0.5	18	NB	3:130910043:A:G	ENSG00000017260	ATP2C1	131191199	131190798	131191534	3:130860757:T:A	131141913	292838
chr3	3:130910043:A:G_ENSG00000017260_ATP2C1	0.0356752	0.00733598	0.230681	-0.65552	-0.439062	-0.0337303	0.00680026	0.0733539	0.608013	0.83011	988.799	0.999364	no	0.4565	0.5	18	NB	3:130910043:A:G	ENSG00000017260	ATP2C1	131191199	131190798	131191534	3:130860757:T:A	131141913	292838
chr3	3:130910043:A:G_ENSG00000017260_ATP2C1	0.0356752	0.00733598	0.230681	-0.65552	-0.439062	-0.0337303	0.00680026	0.0733539	0.608013	0.83011	988.799	0.999364	no	0.4565	0.5	18	NB	3:130910043:A:G	ENSG00000017260	ATP2C1	131191199	131190798	131191534	3:130860757:T:A	131141913	292838
chr3	3:130911063:G:A_ENSG00000017260_ATP2C1	0.0664246	0.00770794	0.236159	-0.60724	-0.373572	-0.024525	0.0105956	0.120394	0.669999	0.928224	938.716	1.00294	no	0.41175	0.5	25	NB	3:130911063:G:A	ENSG00000017260	ATP2C1	131192219	131191827	131193655	3:130860757:T:A	131141913	293858
chr3	3:130911063:G:A_ENSG00000017260_ATP2C1	0.0664246	0.00770794	0.236159	-0.60724	-0.373572	-0.024525	0.0105956	0.120394	0.669999	0.928224	938.716	1.00294	no	0.41175	0.5	25	NB	3:130911063:G:A	ENSG00000017260	ATP2C1	131192219	131191827	131193655	3:130860757:T:A	131141913	293858
chr3	3:130911063:G:A_ENSG00000017260_ATP2C1	0.0664246	0.00770794	0.236159	-0.60724	-0.373572	-0.024525	0.0105956	0.120394	0.669999	0.928224	938.716	1.00294	no	0.41175	0.5	25	NB	3:130911063:G:A	ENSG00000017260	ATP2C1	131192219	131191827	131193655	3:130860757:T:A	131141913	293858
chr3	3:130911063:G:A_ENSG00000017260_ATP2C1	0.0664246	0.00770794	0.236159	-0.60724	-0.373572	-0.024525	0.0105956	0.120394	0.669999	0.928224	938.716	1.00294	no	0.41175	0.5	25	NB	3:130911063:G:A	ENSG00000017260	ATP2C1	131192219	131191827	131193655	3:130860757:T:A	131141913	293858
chr3	3:130911063:G:A_ENSG00000017260_ATP2C1	0.0664246	0.00770794	0.236159	-0.60724	-0.373572	-0.024525	0.0105956	0.120394	0.669999	0.928224	938.716	1.00294	no	0.41175	0.5	25	NB	3:130911063:G:A	ENSG00000017260	ATP2C1	131192219	131191827	131193655	3:130860757:T:A	131141913	293858
chr3	3:130911063:G:A_ENSG00000017260_ATP2C1	0.0664246	0.00770794	0.236159	-0.60724	-0.373572	-0.024525	0.0105956	0.120394	0.669999	0.928224	938.716	1.00294	no	0.41175	0.5	25	NB	3:130911063:G:A	ENSG00000017260	ATP2C1	131192219	131191827	131193655	3:130860757:T:A	131141913	293858
chr3	3:130911090:T:C_ENSG00000017260_ATP2C1	0.0480896	0.00717324	0.209355	-0.560347	-0.379882	-0.0272934	0.00766588	0.0725124	0.600901	0.836283	851.794	1.00311	no	0.4405	0.5	25	NB	3:130911090:T:C	ENSG00000017260	ATP2C1	131192246	131191827	131193655	3:130860757:T:A	131141913	293884
chr3	3:130911090:T:C_ENSG00000017260_ATP2C1	0.0480896	0.00717324	0.209355	-0.560347	-0.379882	-0.0272934	0.00766588	0.0725124	0.600901	0.836283	851.794	1.00311	no	0.4405	0.5	25	NB	3:130911090:T:C	ENSG00000017260	ATP2C1	131192246	131191827	131193655	3:130860757:T:A	131141913	293884
chr3	3:130911090:T:C_ENSG00000017260_ATP2C1	0.0480896	0.00717324	0.209355	-0.560347	-0.379882	-0.0272934	0.00766588	0.0725124	0.600901	0.836283	851.794	1.00311	no	0.4405	0.5	25	NB	3:130911090:T:C	ENSG00000017260	ATP2C1	131192246	131191827	131193655	3:130860757:T:A	131141913	293884
chr3	3:130911090:T:C_ENSG00000017260_ATP2C1	0.0480896	0.00717324	0.209355	-0.560347	-0.379882	-0.0272934	0.00766588	0.0725124	0.600901	0.836283	851.794	1.00311	no	0.4405	0.5	25	NB	3:130911090:T:C	ENSG00000017260	ATP2C1	131192246	131191827	131193655	3:130860757:T:A	131141913	293884
chr3	3:130911090:T:C_ENSG00000017260_ATP2C1	0.0480896	0.00717324	0.209355	-0.560347	-0.379882	-0.0272934	0.00766588	0.0725124	0.600901	0.836283	851.794	1.00311	no	0.4405	0.5	25	NB	3:130911090:T:C	ENSG00000017260	ATP2C1	131192246	131191827	131193655	3:130860757:T:A	131141913	293884
chr3	3:130911090:T:C_ENSG00000017260_ATP2C1	0.0480896	0.00717324	0.209355	-0.560347	-0.379882	-0.0272934	0.00766588	0.0725124	0.600901	0.836283	851.794	1.00311	no	0.4405	0.5	25	NB	3:130911090:T:C	ENSG00000017260	ATP2C1	131192246	131191827	131193655	3:130860757:T:A	131141913	293884
chr3	3:130915439:A:G_ENSG00000017260_ATP2C1	-0.0319934	0.00753576	0.235139	-0.819049	-0.58198	-0.0787838	-0.00782664	0.0349953	0.460748	0.712375	973.63	1.00497	no	0.452	0.428571	15	NB	3:130915439:A:G	ENSG00000017260	ATP2C1	131196595	131196187	131196596	3:130860757:T:A	131141913	298234
chr3	3:130915439:A:G_ENSG00000017260_ATP2C1	-0.0319934	0.00753576	0.235139	-0.819049	-0.58198	-0.0787838	-0.00782664	0.0349953	0.460748	0.712375	973.63	1.00497	no	0.452	0.428571	15	NB	3:130915439:A:G	ENSG00000017260	ATP2C1	131196595	131196187	131196596	3:130860757:T:A	131141913	298234
chr3	3:130915439:A:G_ENSG00000017260_ATP2C1	-0.0319934	0.00753576	0.235139	-0.819049	-0.58198	-0.0787838	-0.00782664	0.0349953	0.460748	0.712375	973.63	1.00497	no	0.452	0.428571	15	NB	3:130915439:A:G	ENSG00000017260	ATP2C1	131196595	131196187	131196596	3:130860757:T:A	131141913	298234
chr3	3:130915439:A:G_ENSG00000017260_ATP2C1	-0.0319934	0.00753576	0.235139	-0.819049	-0.58198	-0.0787838	-0.00782664	0.0349953	0.460748	0.712375	973.63	1.00497	no	0.452	0.428571	15	NB	3:130915439:A:G	ENSG00000017260	ATP2C1	131196595	131196187	131196596	3:130860757:T:A	131141913	298234
chr3	3:130915439:A:G_ENSG00000017260_ATP2C1	-0.0319934	0.00753576	0.235139	-0.819049	-0.58198	-0.0787838	-0.00782664	0.0349953	0.460748	0.712375	973.63	1.00497	no	0.452	0.428571	15	NB	3:130915439:A:G	ENSG00000017260	ATP2C1	131196595	131196187	131196596	3:130860757:T:A	131141913	298234
chr3	3:130915439:A:G_ENSG00000017260_ATP2C1	-0.0319934	0.00753576	0.235139	-0.819049	-0.58198	-0.0787838	-0.00782664	0.0349953	0.460748	0.712375	973.63	1.00497	no	0.452	0.428571	15	NB	3:130915439:A:G	ENSG00000017260	ATP2C1	131196595	131196187	131196596	3:130860757:T:A	131141913	298234
chr3	3:12029179:C:T_ENSG00000132170_PPARG	-0.129193	0.0105398	0.286555	-1.05141	-0.806902	-0.283582	-0.0258131	0.0186159	0.381064	0.581274	739.18	1.00557	no	0.35025	0.493537	15	NB	3:12029179:C:T	ENSG00000132170	PPARG	11987705	11987282	11987743	3:12029179:C:T	11987705	318275
chr3	3:12029179:C:T_ENSG00000132170_PPARG	-0.129193	0.0105398	0.286555	-1.05141	-0.806902	-0.283582	-0.0258131	0.0186159	0.381064	0.581274	739.18	1.00557	no	0.35025	0.493537	15	NB	3:12029179:C:T	ENSG00000132170	PPARG	11987705	11987282	11987743	3:12029179:C:T	11987705	318275
chr3	3:12029179:C:T_ENSG00000132170_PPARG	-0.129193	0.0105398	0.286555	-1.05141	-0.806902	-0.283582	-0.0258131	0.0186159	0.381064	0.581274	739.18	1.00557	no	0.35025	0.493537	15	NB	3:12029179:C:T	ENSG00000132170	PPARG	11987705	11987282	11987743	3:12029179:C:T	11987705	318275
chr3	3:12029179:C:T_ENSG00000132170_PPARG	-0.129193	0.0105398	0.286555	-1.05141	-0.806902	-0.283582	-0.0258131	0.0186159	0.381064	0.581274	739.18	1.00557	no	0.35025	0.493537	15	NB	3:12029179:C:T	ENSG00000132170	PPARG	11987705	11987282	11987743	3:12029179:C:T	11987705	318275
chr3	3:12029179:C:T_ENSG00000132170_PPARG	-0.129193	0.0105398	0.286555	-1.05141	-0.806902	-0.283582	-0.0258131	0.0186159	0.381064	0.581274	739.18	1.00557	no	0.35025	0.493537	15	NB	3:12029179:C:T	ENSG00000132170	PPARG	11987705	11987282	11987743	3:12029179:C:T	11987705	318275
chr3	3:12029179:C:T_ENSG00000132170_PPARG	-0.129193	0.0105398	0.286555	-1.05141	-0.806902	-0.283582	-0.0258131	0.0186159	0.381064	0.581274	739.18	1.00557	no	0.35025	0.493537	15	NB	3:12029179:C:T	ENSG00000132170	PPARG	11987705	11987282	11987743	3:12029179:C:T	11987705	318275
chr3	3:12029179:C:T_ENSG00000132170_PPARG	-0.129193	0.0105398	0.286555	-1.05141	-0.806902	-0.283582	-0.0258131	0.0186159	0.381064	0.581274	739.18	1.00557	no	0.35025	0.493537	15	NB	3:12029179:C:T	ENSG00000132170	PPARG	11987705	11987282	11987743	3:12029179:C:T	11987705	318275
chr3	3:12029179:C:T_ENSG00000132170_PPARG	-0.129193	0.0105398	0.286555	-1.05141	-0.806902	-0.283582	-0.0258131	0.0186159	0.381064	0.581274	739.18	1.00557	no	0.35025	0.493537	15	NB	3:12029179:C:T	ENSG00000132170	PPARG	11987705	11987282	11987743	3:12029179:C:T	11987705	318275
chr3	3:12029179:C:T_ENSG00000132170_PPARG	-0.129193	0.0105398	0.286555	-1.05141	-0.806902	-0.283582	-0.0258131	0.0186159	0.381064	0.581274	739.18	1.00557	no	0.35025	0.493537	15	NB	3:12029179:C:T	ENSG00000132170	PPARG	11987705	11987282	11987743	3:12029179:C:T	11987705	318275
chr3	3:12029179:C:T_ENSG00000132170_PPARG	-0.129193	0.0105398	0.286555	-1.05141	-0.806902	-0.283582	-0.0258131	0.0186159	0.381064	0.581274	739.18	1.00557	no	0.35025	0.493537	15	NB	3:12029179:C:T	ENSG00000132170	PPARG	11987705	11987282	11987743	3:12029179:C:T	11987705	318275
chr3	3:12029179:C:T_ENSG00000132170_PPARG	-0.129193	0.0105398	0.286555	-1.05141	-0.806902	-0.283582	-0.0258131	0.0186159	0.381064	0.581274	739.18	1.00557	no	0.35025	0.493537	15	NB	3:12029179:C:T	ENSG00000132170	PPARG	11987705	11987282	11987743	3:12029179:C:T	11987705	318275
chr3	3:12031719:C:T_ENSG00000132170_PPARG	-0.00434325	0.00689332	0.258298	-0.836772	-0.576835	-0.0665577	-0.00139042	0.0575949	0.59025	0.769283	1404.05	1.00009	no	0.4905	0.5	7	NB	3:12031719:C:T	ENSG00000132170	PPARG	11990245	11989285	11990436	3:12029179:C:T	11987705	315735
chr3	3:12031719:C:T_ENSG00000132170_PPARG	-0.00434325	0.00689332	0.258298	-0.836772	-0.576835	-0.0665577	-0.00139042	0.0575949	0.59025	0.769283	1404.05	1.00009	no	0.4905	0.5	7	NB	3:12031719:C:T	ENSG00000132170	PPARG	11990245	11989285	11990436	3:12029179:C:T	11987705	315735
chr3	3:12031719:C:T_ENSG00000132170_PPARG	-0.00434325	0.00689332	0.258298	-0.836772	-0.576835	-0.0665577	-0.00139042	0.0575949	0.59025	0.769283	1404.05	1.00009	no	0.4905	0.5	7	NB	3:12031719:C:T	ENSG00000132170	PPARG	11990245	11989285	11990436	3:12029179:C:T	11987705	315735
chr3	3:12031719:C:T_ENSG00000132170_PPARG	-0.00434325	0.00689332	0.258298	-0.836772	-0.576835	-0.0665577	-0.00139042	0.0575949	0.59025	0.769283	1404.05	1.00009	no	0.4905	0.5	7	NB	3:12031719:C:T	ENSG00000132170	PPARG	11990245	11989285	11990436	3:12029179:C:T	11987705	315735
chr3	3:12031719:C:T_ENSG00000132170_PPARG	-0.00434325	0.00689332	0.258298	-0.836772	-0.576835	-0.0665577	-0.00139042	0.0575949	0.59025	0.769283	1404.05	1.00009	no	0.4905	0.5	7	NB	3:12031719:C:T	ENSG00000132170	PPARG	11990245	11989285	11990436	3:12029179:C:T	11987705	315735
chr3	3:12031719:C:T_ENSG00000132170_PPARG	-0.00434325	0.00689332	0.258298	-0.836772	-0.576835	-0.0665577	-0.00139042	0.0575949	0.59025	0.769283	1404.05	1.00009	no	0.4905	0.5	7	NB	3:12031719:C:T	ENSG00000132170	PPARG	11990245	11989285	11990436	3:12029179:C:T	11987705	315735
chr3	3:12031719:C:T_ENSG00000132170_PPARG	-0.00434325	0.00689332	0.258298	-0.836772	-0.576835	-0.0665577	-0.00139042	0.0575949	0.59025	0.769283	1404.05	1.00009	no	0.4905	0.5	7	NB	3:12031719:C:T	ENSG00000132170	PPARG	11990245	11989285	11990436	3:12029179:C:T	11987705	315735
chr3	3:12031719:C:T_ENSG00000132170_PPARG	-0.00434325	0.00689332	0.258298	-0.836772	-0.576835	-0.0665577	-0.00139042	0.0575949	0.59025	0.769283	1404.05	1.00009	no	0.4905	0.5	7	NB	3:12031719:C:T	ENSG00000132170	PPARG	11990245	11989285	11990436	3:12029179:C:T	11987705	315735
chr3	3:12031719:C:T_ENSG00000132170_PPARG	-0.00434325	0.00689332	0.258298	-0.836772	-0.576835	-0.0665577	-0.00139042	0.0575949	0.59025	0.769283	1404.05	1.00009	no	0.4905	0.5	7	NB	3:12031719:C:T	ENSG00000132170	PPARG	11990245	11989285	11990436	3:12029179:C:T	11987705	315735
chr3	3:12031719:C:T_ENSG00000132170_PPARG	-0.00434325	0.00689332	0.258298	-0.836772	-0.576835	-0.0665577	-0.00139042	0.0575949	0.59025	0.769283	1404.05	1.00009	no	0.4905	0.5	7	NB	3:12031719:C:T	ENSG00000132170	PPARG	11990245	11989285	11990436	3:12029179:C:T	11987705	315735
chr3	3:12031719:C:T_ENSG00000132170_PPARG	-0.00434325	0.00689332	0.258298	-0.836772	-0.576835	-0.0665577	-0.00139042	0.0575949	0.59025	0.769283	1404.05	1.00009	no	0.4905	0.5	7	NB	3:12031719:C:T	ENSG00000132170	PPARG	11990245	11989285	11990436	3:12029179:C:T	11987705	315735
chr3	3:12034332:A:G_ENSG00000132170_PPARG	-0.0270108	0.00712525	0.247908	-0.910995	-0.624506	-0.0663594	-0.0054988	0.0367458	0.515386	0.721519	1210.55	1.00158	no	0.464	0.465517	9	NB	3:12034332:A:G	ENSG00000132170	PPARG	11992858	11991553	11992863	3:12029179:C:T	11987705	313122
chr3	3:12034332:A:G_ENSG00000132170_PPARG	-0.0270108	0.00712525	0.247908	-0.910995	-0.624506	-0.0663594	-0.0054988	0.0367458	0.515386	0.721519	1210.55	1.00158	no	0.464	0.465517	9	NB	3:12034332:A:G	ENSG00000132170	PPARG	11992858	11991553	11992863	3:12029179:C:T	11987705	313122
chr3	3:12034332:A:G_ENSG00000132170_PPARG	-0.0270108	0.00712525	0.247908	-0.910995	-0.624506	-0.0663594	-0.0054988	0.0367458	0.515386	0.721519	1210.55	1.00158	no	0.464	0.465517	9	NB	3:12034332:A:G	ENSG00000132170	PPARG	11992858	11991553	11992863	3:12029179:C:T	11987705	313122
chr3	3:12034332:A:G_ENSG00000132170_PPARG	-0.0270108	0.00712525	0.247908	-0.910995	-0.624506	-0.0663594	-0.0054988	0.0367458	0.515386	0.721519	1210.55	1.00158	no	0.464	0.465517	9	NB	3:12034332:A:G	ENSG00000132170	PPARG	11992858	11991553	11992863	3:12029179:C:T	11987705	313122
chr3	3:12034332:A:G_ENSG00000132170_PPARG	-0.0270108	0.00712525	0.247908	-0.910995	-0.624506	-0.0663594	-0.0054988	0.0367458	0.515386	0.721519	1210.55	1.00158	no	0.464	0.465517	9	NB	3:12034332:A:G	ENSG00000132170	PPARG	11992858	11991553	11992863	3:12029179:C:T	11987705	313122
chr3	3:12034332:A:G_ENSG00000132170_PPARG	-0.0270108	0.00712525	0.247908	-0.910995	-0.624506	-0.0663594	-0.0054988	0.0367458	0.515386	0.721519	1210.55	1.00158	no	0.464	0.465517	9	NB	3:12034332:A:G	ENSG00000132170	PPARG	11992858	11991553	11992863	3:12029179:C:T	11987705	313122
chr3	3:12034332:A:G_ENSG00000132170_PPARG	-0.0270108	0.00712525	0.247908	-0.910995	-0.624506	-0.0663594	-0.0054988	0.0367458	0.515386	0.721519	1210.55	1.00158	no	0.464	0.465517	9	NB	3:12034332:A:G	ENSG00000132170	PPARG	11992858	11991553	11992863	3:12029179:C:T	11987705	313122
chr3	3:12034332:A:G_ENSG00000132170_PPARG	-0.0270108	0.00712525	0.247908	-0.910995	-0.624506	-0.0663594	-0.0054988	0.0367458	0.515386	0.721519	1210.55	1.00158	no	0.464	0.465517	9	NB	3:12034332:A:G	ENSG00000132170	PPARG	11992858	11991553	11992863	3:12029179:C:T	11987705	313122
chr3	3:12034332:A:G_ENSG00000132170_PPARG	-0.0270108	0.00712525	0.247908	-0.910995	-0.624506	-0.0663594	-0.0054988	0.0367458	0.515386	0.721519	1210.55	1.00158	no	0.464	0.465517	9	NB	3:12034332:A:G	ENSG00000132170	PPARG	11992858	11991553	11992863	3:12029179:C:T	11987705	313122
chr3	3:12034332:A:G_ENSG00000132170_PPARG	-0.0270108	0.00712525	0.247908	-0.910995	-0.624506	-0.0663594	-0.0054988	0.0367458	0.515386	0.721519	1210.55	1.00158	no	0.464	0.465517	9	NB	3:12034332:A:G	ENSG00000132170	PPARG	11992858	11991553	11992863	3:12029179:C:T	11987705	313122
chr3	3:12034332:A:G_ENSG00000132170_PPARG	-0.0270108	0.00712525	0.247908	-0.910995	-0.624506	-0.0663594	-0.0054988	0.0367458	0.515386	0.721519	1210.55	1.00158	no	0.464	0.465517	9	NB	3:12034332:A:G	ENSG00000132170	PPARG	11992858	11991553	11992863	3:12029179:C:T	11987705	313122
chr3	3:12038264:C:A_ENSG00000132170_PPARG	0.0109037	0.00662086	0.233504	-0.76703	-0.527236	-0.0416784	0.00261576	0.0531905	0.542141	0.796392	1243.82	1.00065	no	0.4815	0.488889	7	NB	3:12038264:C:A	ENSG00000132170	PPARG	11996790	11996476	11996805	3:12029179:C:T	11987705	309190
chr3	3:12038264:C:A_ENSG00000132170_PPARG	0.0109037	0.00662086	0.233504	-0.76703	-0.527236	-0.0416784	0.00261576	0.0531905	0.542141	0.796392	1243.82	1.00065	no	0.4815	0.488889	7	NB	3:12038264:C:A	ENSG00000132170	PPARG	11996790	11996476	11996805	3:12029179:C:T	11987705	309190
chr3	3:12038264:C:A_ENSG00000132170_PPARG	0.0109037	0.00662086	0.233504	-0.76703	-0.527236	-0.0416784	0.00261576	0.0531905	0.542141	0.796392	1243.82	1.00065	no	0.4815	0.488889	7	NB	3:12038264:C:A	ENSG00000132170	PPARG	11996790	11996476	11996805	3:12029179:C:T	11987705	309190
chr3	3:12038264:C:A_ENSG00000132170_PPARG	0.0109037	0.00662086	0.233504	-0.76703	-0.527236	-0.0416784	0.00261576	0.0531905	0.542141	0.796392	1243.82	1.00065	no	0.4815	0.488889	7	NB	3:12038264:C:A	ENSG00000132170	PPARG	11996790	11996476	11996805	3:12029179:C:T	11987705	309190
chr3	3:12038264:C:A_ENSG00000132170_PPARG	0.0109037	0.00662086	0.233504	-0.76703	-0.527236	-0.0416784	0.00261576	0.0531905	0.542141	0.796392	1243.82	1.00065	no	0.4815	0.488889	7	NB	3:12038264:C:A	ENSG00000132170	PPARG	11996790	11996476	11996805	3:12029179:C:T	11987705	309190
chr3	3:12038264:C:A_ENSG00000132170_PPARG	0.0109037	0.00662086	0.233504	-0.76703	-0.527236	-0.0416784	0.00261576	0.0531905	0.542141	0.796392	1243.82	1.00065	no	0.4815	0.488889	7	NB	3:12038264:C:A	ENSG00000132170	PPARG	11996790	11996476	11996805	3:12029179:C:T	11987705	309190
chr3	3:12038264:C:A_ENSG00000132170_PPARG	0.0109037	0.00662086	0.233504	-0.76703	-0.527236	-0.0416784	0.00261576	0.0531905	0.542141	0.796392	1243.82	1.00065	no	0.4815	0.488889	7	NB	3:12038264:C:A	ENSG00000132170	PPARG	11996790	11996476	11996805	3:12029179:C:T	11987705	309190
chr3	3:12038264:C:A_ENSG00000132170_PPARG	0.0109037	0.00662086	0.233504	-0.76703	-0.527236	-0.0416784	0.00261576	0.0531905	0.542141	0.796392	1243.82	1.00065	no	0.4815	0.488889	7	NB	3:12038264:C:A	ENSG00000132170	PPARG	11996790	11996476	11996805	3:12029179:C:T	11987705	309190
chr3	3:12038264:C:A_ENSG00000132170_PPARG	0.0109037	0.00662086	0.233504	-0.76703	-0.527236	-0.0416784	0.00261576	0.0531905	0.542141	0.796392	1243.82	1.00065	no	0.4815	0.488889	7	NB	3:12038264:C:A	ENSG00000132170	PPARG	11996790	11996476	11996805	3:12029179:C:T	11987705	309190
chr3	3:12038264:C:A_ENSG00000132170_PPARG	0.0109037	0.00662086	0.233504	-0.76703	-0.527236	-0.0416784	0.00261576	0.0531905	0.542141	0.796392	1243.82	1.00065	no	0.4815	0.488889	7	NB	3:12038264:C:A	ENSG00000132170	PPARG	11996790	11996476	11996805	3:12029179:C:T	11987705	309190
chr3	3:12038264:C:A_ENSG00000132170_PPARG	0.0109037	0.00662086	0.233504	-0.76703	-0.527236	-0.0416784	0.00261576	0.0531905	0.542141	0.796392	1243.82	1.00065	no	0.4815	0.488889	7	NB	3:12038264:C:A	ENSG00000132170	PPARG	11996790	11996476	11996805	3:12029179:C:T	11987705	309190
chr3	3:12140087:G:A_ENSG00000132170_PPARG	-0.0573738	0.0091412	0.248993	-0.866602	-0.679141	-0.113959	-0.0106825	0.0288985	0.443341	0.728187	741.94	1.00358	no	0.417	0.5	22	NB	3:12140087:G:A	ENSG00000132170	PPARG	12098587	12098161	12098993	3:12029179:C:T	11987705	207393
chr3	3:12140087:G:A_ENSG00000132170_PPARG	-0.0573738	0.0091412	0.248993	-0.866602	-0.679141	-0.113959	-0.0106825	0.0288985	0.443341	0.728187	741.94	1.00358	no	0.417	0.5	22	NB	3:12140087:G:A	ENSG00000132170	PPARG	12098587	12098161	12098993	3:12029179:C:T	11987705	207393
chr3	3:12140087:G:A_ENSG00000132170_PPARG	-0.0573738	0.0091412	0.248993	-0.866602	-0.679141	-0.113959	-0.0106825	0.0288985	0.443341	0.728187	741.94	1.00358	no	0.417	0.5	22	NB	3:12140087:G:A	ENSG00000132170	PPARG	12098587	12098161	12098993	3:12029179:C:T	11987705	207393
chr3	3:12140087:G:A_ENSG00000132170_PPARG	-0.0573738	0.0091412	0.248993	-0.866602	-0.679141	-0.113959	-0.0106825	0.0288985	0.443341	0.728187	741.94	1.00358	no	0.417	0.5	22	NB	3:12140087:G:A	ENSG00000132170	PPARG	12098587	12098161	12098993	3:12029179:C:T	11987705	207393
chr3	3:12140087:G:A_ENSG00000132170_PPARG	-0.0573738	0.0091412	0.248993	-0.866602	-0.679141	-0.113959	-0.0106825	0.0288985	0.443341	0.728187	741.94	1.00358	no	0.417	0.5	22	NB	3:12140087:G:A	ENSG00000132170	PPARG	12098587	12098161	12098993	3:12029179:C:T	11987705	207393
chr3	3:12140087:G:A_ENSG00000132170_PPARG	-0.0573738	0.0091412	0.248993	-0.866602	-0.679141	-0.113959	-0.0106825	0.0288985	0.443341	0.728187	741.94	1.00358	no	0.417	0.5	22	NB	3:12140087:G:A	ENSG00000132170	PPARG	12098587	12098161	12098993	3:12029179:C:T	11987705	207393
chr3	3:12140087:G:A_ENSG00000132170_PPARG	-0.0573738	0.0091412	0.248993	-0.866602	-0.679141	-0.113959	-0.0106825	0.0288985	0.443341	0.728187	741.94	1.00358	no	0.417	0.5	22	NB	3:12140087:G:A	ENSG00000132170	PPARG	12098587	12098161	12098993	3:12029179:C:T	11987705	207393
chr3	3:12140087:G:A_ENSG00000132170_PPARG	-0.0573738	0.0091412	0.248993	-0.866602	-0.679141	-0.113959	-0.0106825	0.0288985	0.443341	0.728187	741.94	1.00358	no	0.417	0.5	22	NB	3:12140087:G:A	ENSG00000132170	PPARG	12098587	12098161	12098993	3:12029179:C:T	11987705	207393
chr3	3:12140087:G:A_ENSG00000132170_PPARG	-0.0573738	0.0091412	0.248993	-0.866602	-0.679141	-0.113959	-0.0106825	0.0288985	0.443341	0.728187	741.94	1.00358	no	0.417	0.5	22	NB	3:12140087:G:A	ENSG00000132170	PPARG	12098587	12098161	12098993	3:12029179:C:T	11987705	207393
chr3	3:12140087:G:A_ENSG00000132170_PPARG	-0.0573738	0.0091412	0.248993	-0.866602	-0.679141	-0.113959	-0.0106825	0.0288985	0.443341	0.728187	741.94	1.00358	no	0.417	0.5	22	NB	3:12140087:G:A	ENSG00000132170	PPARG	12098587	12098161	12098993	3:12029179:C:T	11987705	207393
chr3	3:12140087:G:A_ENSG00000132170_PPARG	-0.0573738	0.0091412	0.248993	-0.866602	-0.679141	-0.113959	-0.0106825	0.0288985	0.443341	0.728187	741.94	1.00358	no	0.417	0.5	22	NB	3:12140087:G:A	ENSG00000132170	PPARG	12098587	12098161	12098993	3:12029179:C:T	11987705	207393
chr3	3:12145239:T:C_ENSG00000132170_PPARG	0.0380365	0.00656538	0.21589	-0.612664	-0.419595	-0.0301759	0.00716489	0.0675418	0.581529	0.783629	1081.3	0.999696	no	0.44475	0.5	14	NB	3:12145239:T:C	ENSG00000132170	PPARG	12103739	12103544	12104195	3:12029179:C:T	11987705	202241
chr3	3:12145239:T:C_ENSG00000132170_PPARG	0.0380365	0.00656538	0.21589	-0.612664	-0.419595	-0.0301759	0.00716489	0.0675418	0.581529	0.783629	1081.3	0.999696	no	0.44475	0.5	14	NB	3:12145239:T:C	ENSG00000132170	PPARG	12103739	12103544	12104195	3:12029179:C:T	11987705	202241
chr3	3:12145239:T:C_ENSG00000132170_PPARG	0.0380365	0.00656538	0.21589	-0.612664	-0.419595	-0.0301759	0.00716489	0.0675418	0.581529	0.783629	1081.3	0.999696	no	0.44475	0.5	14	NB	3:12145239:T:C	ENSG00000132170	PPARG	12103739	12103544	12104195	3:12029179:C:T	11987705	202241
chr3	3:12145239:T:C_ENSG00000132170_PPARG	0.0380365	0.00656538	0.21589	-0.612664	-0.419595	-0.0301759	0.00716489	0.0675418	0.581529	0.783629	1081.3	0.999696	no	0.44475	0.5	14	NB	3:12145239:T:C	ENSG00000132170	PPARG	12103739	12103544	12104195	3:12029179:C:T	11987705	202241
chr3	3:12145239:T:C_ENSG00000132170_PPARG	0.0380365	0.00656538	0.21589	-0.612664	-0.419595	-0.0301759	0.00716489	0.0675418	0.581529	0.783629	1081.3	0.999696	no	0.44475	0.5	14	NB	3:12145239:T:C	ENSG00000132170	PPARG	12103739	12103544	12104195	3:12029179:C:T	11987705	202241
chr3	3:12145239:T:C_ENSG00000132170_PPARG	0.0380365	0.00656538	0.21589	-0.612664	-0.419595	-0.0301759	0.00716489	0.0675418	0.581529	0.783629	1081.3	0.999696	no	0.44475	0.5	14	NB	3:12145239:T:C	ENSG00000132170	PPARG	12103739	12103544	12104195	3:12029179:C:T	11987705	202241
chr3	3:12145239:T:C_ENSG00000132170_PPARG	0.0380365	0.00656538	0.21589	-0.612664	-0.419595	-0.0301759	0.00716489	0.0675418	0.581529	0.783629	1081.3	0.999696	no	0.44475	0.5	14	NB	3:12145239:T:C	ENSG00000132170	PPARG	12103739	12103544	12104195	3:12029179:C:T	11987705	202241
chr3	3:12145239:T:C_ENSG00000132170_PPARG	0.0380365	0.00656538	0.21589	-0.612664	-0.419595	-0.0301759	0.00716489	0.0675418	0.581529	0.783629	1081.3	0.999696	no	0.44475	0.5	14	NB	3:12145239:T:C	ENSG00000132170	PPARG	12103739	12103544	12104195	3:12029179:C:T	11987705	202241
chr3	3:12145239:T:C_ENSG00000132170_PPARG	0.0380365	0.00656538	0.21589	-0.612664	-0.419595	-0.0301759	0.00716489	0.0675418	0.581529	0.783629	1081.3	0.999696	no	0.44475	0.5	14	NB	3:12145239:T:C	ENSG00000132170	PPARG	12103739	12103544	12104195	3:12029179:C:T	11987705	202241
chr3	3:12145239:T:C_ENSG00000132170_PPARG	0.0380365	0.00656538	0.21589	-0.612664	-0.419595	-0.0301759	0.00716489	0.0675418	0.581529	0.783629	1081.3	0.999696	no	0.44475	0.5	14	NB	3:12145239:T:C	ENSG00000132170	PPARG	12103739	12103544	12104195	3:12029179:C:T	11987705	202241
chr3	3:12145239:T:C_ENSG00000132170_PPARG	0.0380365	0.00656538	0.21589	-0.612664	-0.419595	-0.0301759	0.00716489	0.0675418	0.581529	0.783629	1081.3	0.999696	no	0.44475	0.5	14	NB	3:12145239:T:C	ENSG00000132170	PPARG	12103739	12103544	12104195	3:12029179:C:T	11987705	202241
chr3	3:179357220:C:T_ENSG00000136521_NDUFB5	-0.263849	0.0141783	0.323636	-1.129	-0.963122	-0.497668	-0.171753	-0.00425271	0.203949	0.413078	521.029	1.00407	no	0.227	0	17	NB	3:179357220:C:T	ENSG00000136521	NDUFB5	179639432	179639351	179639507	3:179357220:C:T	179639432	31273
chr3	3:179357220:C:T_ENSG00000136521_NDUFB5	-0.263849	0.0141783	0.323636	-1.129	-0.963122	-0.497668	-0.171753	-0.00425271	0.203949	0.413078	521.029	1.00407	no	0.227	0	17	NB	3:179357220:C:T	ENSG00000136521	NDUFB5	179639432	179639351	179639507	3:179357220:C:T	179639432	31273
chr3	3:179357220:C:T_ENSG00000136521_NDUFB5	-0.263849	0.0141783	0.323636	-1.129	-0.963122	-0.497668	-0.171753	-0.00425271	0.203949	0.413078	521.029	1.00407	no	0.227	0	17	NB	3:179357220:C:T	ENSG00000136521	NDUFB5	179639432	179639351	179639507	3:179357220:C:T	179639432	31273
chr3	3:179357220:C:T_ENSG00000136521_NDUFB5	-0.263849	0.0141783	0.323636	-1.129	-0.963122	-0.497668	-0.171753	-0.00425271	0.203949	0.413078	521.029	1.00407	no	0.227	0	17	NB	3:179357220:C:T	ENSG00000136521	NDUFB5	179639432	179639351	179639507	3:179357220:C:T	179639432	31273
chr3	3:179357220:C:T_ENSG00000136521_NDUFB5	-0.263849	0.0141783	0.323636	-1.129	-0.963122	-0.497668	-0.171753	-0.00425271	0.203949	0.413078	521.029	1.00407	no	0.227	0	17	NB	3:179357220:C:T	ENSG00000136521	NDUFB5	179639432	179639351	179639507	3:179357220:C:T	179639432	31273
chr3	3:179357220:C:T_ENSG00000136521_NDUFB5	-0.263849	0.0141783	0.323636	-1.129	-0.963122	-0.497668	-0.171753	-0.00425271	0.203949	0.413078	521.029	1.00407	no	0.227	0	17	NB	3:179357220:C:T	ENSG00000136521	NDUFB5	179639432	179639351	179639507	3:179357220:C:T	179639432	31273
chr3	3:179357220:C:T_ENSG00000136521_NDUFB5	-0.263849	0.0141783	0.323636	-1.129	-0.963122	-0.497668	-0.171753	-0.00425271	0.203949	0.413078	521.029	1.00407	no	0.227	0	17	NB	3:179357220:C:T	ENSG00000136521	NDUFB5	179639432	179639351	179639507	3:179357220:C:T	179639432	31273
chr3	3:179357220:C:T_ENSG00000136521_NDUFB5	-0.263849	0.0141783	0.323636	-1.129	-0.963122	-0.497668	-0.171753	-0.00425271	0.203949	0.413078	521.029	1.00407	no	0.227	0	17	NB	3:179357220:C:T	ENSG00000136521	NDUFB5	179639432	179639351	179639507	3:179357220:C:T	179639432	31273
chr3	3:179357220:C:T_ENSG00000136521_NDUFB5	-0.263849	0.0141783	0.323636	-1.129	-0.963122	-0.497668	-0.171753	-0.00425271	0.203949	0.413078	521.029	1.00407	no	0.227	0	17	NB	3:179357220:C:T	ENSG00000136521	NDUFB5	179639432	179639351	179639507	3:179357220:C:T	179639432	31273
chr3	3:179357220:C:T_ENSG00000136521_NDUFB5	-0.263849	0.0141783	0.323636	-1.129	-0.963122	-0.497668	-0.171753	-0.00425271	0.203949	0.413078	521.029	1.00407	no	0.227	0	17	NB	3:179357220:C:T	ENSG00000136521	NDUFB5	179639432	179639351	179639507	3:179357220:C:T	179639432	31273
chr3	3:179357220:C:T_ENSG00000136521_NDUFB5	-0.263849	0.0141783	0.323636	-1.129	-0.963122	-0.497668	-0.171753	-0.00425271	0.203949	0.413078	521.029	1.00407	no	0.227	0	17	NB	3:179357220:C:T	ENSG00000136521	NDUFB5	179639432	179639351	179639507	3:179357220:C:T	179639432	31273
chr3	3:46323939:T:G_ENSG00000121807_CCR2	-0.0583612	0.00478282	0.183795	-0.671929	-0.518727	-0.0890947	-0.0127611	0.0210618	0.286379	0.497889	1476.72	1.0061	no	0.401	0.502994	217	NB-ASE	3:46323939:T:G	ENSG00000121807	CCR2	46282448	46281895	46282574	3:46323939:T:G	46282448	72584
chr3	3:46323939:T:G_ENSG00000121807_CCR2	-0.0583612	0.00478282	0.183795	-0.671929	-0.518727	-0.0890947	-0.0127611	0.0210618	0.286379	0.497889	1476.72	1.0061	no	0.401	0.502994	217	NB-ASE	3:46323939:T:G	ENSG00000121807	CCR2	46282448	46281895	46282574	3:46323939:T:G	46282448	72584
chr3	3:46323939:T:G_ENSG00000121807_CCR2	-0.0583612	0.00478282	0.183795	-0.671929	-0.518727	-0.0890947	-0.0127611	0.0210618	0.286379	0.497889	1476.72	1.0061	no	0.401	0.502994	217	NB-ASE	3:46323939:T:G	ENSG00000121807	CCR2	46282448	46281895	46282574	3:46323939:T:G	46282448	72584
chr3	3:46325137:C:T_ENSG00000121807_CCR2	0.083821	0.0058203	0.205027	-0.47649	-0.280315	-0.0191508	0.0198616	0.169852	0.580819	0.788772	1240.89	1.00489	no	0.377	0.50431	101	NB-ASE	3:46325137:C:T	ENSG00000121807	CCR2	46283646	46283589	46283719	3:46323939:T:G	46282448	71386
chr3	3:46325137:C:T_ENSG00000121807_CCR2	0.083821	0.0058203	0.205027	-0.47649	-0.280315	-0.0191508	0.0198616	0.169852	0.580819	0.788772	1240.89	1.00489	no	0.377	0.50431	101	NB-ASE	3:46325137:C:T	ENSG00000121807	CCR2	46283646	46283589	46283719	3:46323939:T:G	46282448	71386
chr3	3:46325137:C:T_ENSG00000121807_CCR2	0.083821	0.0058203	0.205027	-0.47649	-0.280315	-0.0191508	0.0198616	0.169852	0.580819	0.788772	1240.89	1.00489	no	0.377	0.50431	101	NB-ASE	3:46325137:C:T	ENSG00000121807	CCR2	46283646	46283589	46283719	3:46323939:T:G	46282448	71386
chr3	3:186754957:T:C_ENSG00000073849_ST6GAL1	0.0478996	0.00203943	0.0848311	-0.103894	-0.0612039	-0.00537772	0.0233017	0.0724791	0.271254	0.3345	1730.19	1.00028	no	0.296	0.497325	1378	NB-ASE	3:186754957:T:C	ENSG00000073849	ST6GAL1	187037169	187036808	187037175	3:186754957:T:C	187037169	29050
chr3	3:186754957:T:C_ENSG00000073849_ST6GAL1	0.0478996	0.00203943	0.0848311	-0.103894	-0.0612039	-0.00537772	0.0233017	0.0724791	0.271254	0.3345	1730.19	1.00028	no	0.296	0.497325	1378	NB-ASE	3:186754957:T:C	ENSG00000073849	ST6GAL1	187037169	187036808	187037175	3:186754957:T:C	187037169	29050
chr3	3:186754957:T:C_ENSG00000073849_ST6GAL1	0.0478996	0.00203943	0.0848311	-0.103894	-0.0612039	-0.00537772	0.0233017	0.0724791	0.271254	0.3345	1730.19	1.00028	no	0.296	0.497325	1378	NB-ASE	3:186754957:T:C	ENSG00000073849	ST6GAL1	187037169	187036808	187037175	3:186754957:T:C	187037169	29050
chr3	3:186757083:G:A_ENSG00000073849_ST6GAL1	0.0210906	0.00434084	0.145751	-0.477537	-0.302466	-0.0286528	0.0055212	0.0494127	0.387074	0.553166	1127.38	1.00118	no	0.452	0.5	167	NB	3:186757083:G:A	ENSG00000073849	ST6GAL1	187039295	187038962	187040376	3:186754957:T:C	187037169	31176
chr3	3:186757083:G:A_ENSG00000073849_ST6GAL1	0.0210906	0.00434084	0.145751	-0.477537	-0.302466	-0.0286528	0.0055212	0.0494127	0.387074	0.553166	1127.38	1.00118	no	0.452	0.5	167	NB	3:186757083:G:A	ENSG00000073849	ST6GAL1	187039295	187038962	187040376	3:186754957:T:C	187037169	31176
chr3	3:186757083:G:A_ENSG00000073849_ST6GAL1	0.0210906	0.00434084	0.145751	-0.477537	-0.302466	-0.0286528	0.0055212	0.0494127	0.387074	0.553166	1127.38	1.00118	no	0.452	0.5	167	NB	3:186757083:G:A	ENSG00000073849	ST6GAL1	187039295	187038962	187040376	3:186754957:T:C	187037169	31176
chr3	3:53127677:G:T_ENSG00000163935_SFMBT1	-0.0193339	0.0034009	0.130715	-0.517129	-0.363826	-0.0396792	-0.00514652	0.0266371	0.249654	0.420389	1477.29	1.00314	no	0.45425	0.486792	180	NB-ASE	3:53127677:G:T	ENSG00000163935	SFMBT1	53093661	53093318	53093680	3:53109352:A:G	53075336	47588
chr3	3:53127677:G:T_ENSG00000163935_SFMBT1	-0.0193339	0.0034009	0.130715	-0.517129	-0.363826	-0.0396792	-0.00514652	0.0266371	0.249654	0.420389	1477.29	1.00314	no	0.45425	0.486792	180	NB-ASE	3:53127677:G:T	ENSG00000163935	SFMBT1	53093661	53093318	53093680	3:53122257:T:C	53088241	47588
chr3	3:132132308:T:C_ENSG00000113971_NPHP3	-0.086329	0.00806595	0.242188	-0.909818	-0.679739	-0.178985	-0.0167675	0.0222157	0.363806	0.590584	901.56	1.0049	no	0.39375	0.496855	86	NB	3:132132308:T:C	ENSG00000113971	NPHP3	132413464	132413279	132413862	3:132167015:C:T	132448171	291400
chr3	3:132132308:T:C_ENSG00000113971_NPHP3	-0.086329	0.00806595	0.242188	-0.909818	-0.679739	-0.178985	-0.0167675	0.0222157	0.363806	0.590584	901.56	1.0049	no	0.39375	0.496855	86	NB	3:132132308:T:C	ENSG00000113971	NPHP3	132413464	132413279	132413862	3:132167015:C:T	132448171	291400
chr3	3:132132308:T:C_ENSG00000113971_NPHP3	-0.086329	0.00806595	0.242188	-0.909818	-0.679739	-0.178985	-0.0167675	0.0222157	0.363806	0.590584	901.56	1.0049	no	0.39375	0.496855	86	NB	3:132132308:T:C	ENSG00000113971	NPHP3	132413464	132413279	132413862	3:132167015:C:T	132448171	291400
chr3	3:132132308:T:C_ENSG00000113971_NPHP3	-0.086329	0.00806595	0.242188	-0.909818	-0.679739	-0.178985	-0.0167675	0.0222157	0.363806	0.590584	901.56	1.0049	no	0.39375	0.496855	86	NB	3:132132308:T:C	ENSG00000113971	NPHP3	132413464	132413279	132413862	3:132167015:C:T	132448171	291400
chr3	3:132156827:G:A_ENSG00000113971_NPHP3	0.00412547	0.00424546	0.198963	-0.719229	-0.467787	-0.0357283	0.00126268	0.0378485	0.49264	0.719204	2196.32	1.00312	no	0.49175	0.450237	49	NB	3:132156827:G:A	ENSG00000113971	NPHP3	132437983	132437664	132438001	3:132167015:C:T	132448171	266881
chr3	3:132156827:G:A_ENSG00000113971_NPHP3	0.00412547	0.00424546	0.198963	-0.719229	-0.467787	-0.0357283	0.00126268	0.0378485	0.49264	0.719204	2196.32	1.00312	no	0.49175	0.450237	49	NB	3:132156827:G:A	ENSG00000113971	NPHP3	132437983	132437664	132438001	3:132167015:C:T	132448171	266881
chr3	3:132156827:G:A_ENSG00000113971_NPHP3	0.00412547	0.00424546	0.198963	-0.719229	-0.467787	-0.0357283	0.00126268	0.0378485	0.49264	0.719204	2196.32	1.00312	no	0.49175	0.450237	49	NB	3:132156827:G:A	ENSG00000113971	NPHP3	132437983	132437664	132438001	3:132167015:C:T	132448171	266881
chr3	3:132156827:G:A_ENSG00000113971_NPHP3	0.00412547	0.00424546	0.198963	-0.719229	-0.467787	-0.0357283	0.00126268	0.0378485	0.49264	0.719204	2196.32	1.00312	no	0.49175	0.450237	49	NB	3:132156827:G:A	ENSG00000113971	NPHP3	132437983	132437664	132438001	3:132167015:C:T	132448171	266881
chr3	3:132160519:T:C_ENSG00000113971_NPHP3	-0.0311778	0.00624399	0.220711	-0.781198	-0.584827	-0.055914	-0.0039018	0.0338078	0.441203	0.642229	1249.46	1.00302	no	0.46675	0.5	59	NB	3:132160519:T:C	ENSG00000113971	NPHP3	132441675	132441536	132442234	3:132167015:C:T	132448171	263189
chr3	3:132160519:T:C_ENSG00000113971_NPHP3	-0.0311778	0.00624399	0.220711	-0.781198	-0.584827	-0.055914	-0.0039018	0.0338078	0.441203	0.642229	1249.46	1.00302	no	0.46675	0.5	59	NB	3:132160519:T:C	ENSG00000113971	NPHP3	132441675	132441536	132442234	3:132167015:C:T	132448171	263189
chr3	3:132160519:T:C_ENSG00000113971_NPHP3	-0.0311778	0.00624399	0.220711	-0.781198	-0.584827	-0.055914	-0.0039018	0.0338078	0.441203	0.642229	1249.46	1.00302	no	0.46675	0.5	59	NB	3:132160519:T:C	ENSG00000113971	NPHP3	132441675	132441536	132442234	3:132167015:C:T	132448171	263189
chr3	3:132160519:T:C_ENSG00000113971_NPHP3	-0.0311778	0.00624399	0.220711	-0.781198	-0.584827	-0.055914	-0.0039018	0.0338078	0.441203	0.642229	1249.46	1.00302	no	0.46675	0.5	59	NB	3:132160519:T:C	ENSG00000113971	NPHP3	132441675	132441536	132442234	3:132167015:C:T	132448171	263189
chr3	3:132162130:G:A_ENSG00000113971_NPHP3	0.023438	0.00690581	0.230842	-0.64465	-0.473215	-0.037652	0.00535031	0.057681	0.577258	0.770621	1117.37	1.00141	no	0.4605	0.0217391	14	NB	3:132162130:G:A	ENSG00000113971	NPHP3	132443286	132443216	132443390	3:132167015:C:T	132448171	261578
chr3	3:132162130:G:A_ENSG00000113971_NPHP3	0.023438	0.00690581	0.230842	-0.64465	-0.473215	-0.037652	0.00535031	0.057681	0.577258	0.770621	1117.37	1.00141	no	0.4605	0.0217391	14	NB	3:132162130:G:A	ENSG00000113971	NPHP3	132443286	132443216	132443390	3:132167015:C:T	132448171	261578
chr3	3:132162130:G:A_ENSG00000113971_NPHP3	0.023438	0.00690581	0.230842	-0.64465	-0.473215	-0.037652	0.00535031	0.057681	0.577258	0.770621	1117.37	1.00141	no	0.4605	0.0217391	14	NB	3:132162130:G:A	ENSG00000113971	NPHP3	132443286	132443216	132443390	3:132167015:C:T	132448171	261578
chr3	3:132162130:G:A_ENSG00000113971_NPHP3	0.023438	0.00690581	0.230842	-0.64465	-0.473215	-0.037652	0.00535031	0.057681	0.577258	0.770621	1117.37	1.00141	no	0.4605	0.0217391	14	NB	3:132162130:G:A	ENSG00000113971	NPHP3	132443286	132443216	132443390	3:132167015:C:T	132448171	261578
chr3	3:132162334:T:C_ENSG00000113971_NPHP3	0.0552797	0.00728913	0.220605	-0.624774	-0.409552	-0.0248498	0.01309	0.12444	0.59556	0.774795	915.964	1.00502	no	0.414	0.495413	42	NB	3:132162334:T:C	ENSG00000113971	NPHP3	132443490	132443391	132443862	3:132167015:C:T	132448171	261374
chr3	3:132162334:T:C_ENSG00000113971_NPHP3	0.0552797	0.00728913	0.220605	-0.624774	-0.409552	-0.0248498	0.01309	0.12444	0.59556	0.774795	915.964	1.00502	no	0.414	0.495413	42	NB	3:132162334:T:C	ENSG00000113971	NPHP3	132443490	132443391	132443862	3:132167015:C:T	132448171	261374
chr3	3:132162334:T:C_ENSG00000113971_NPHP3	0.0552797	0.00728913	0.220605	-0.624774	-0.409552	-0.0248498	0.01309	0.12444	0.59556	0.774795	915.964	1.00502	no	0.414	0.495413	42	NB	3:132162334:T:C	ENSG00000113971	NPHP3	132443490	132443391	132443862	3:132167015:C:T	132448171	261374
chr3	3:132162334:T:C_ENSG00000113971_NPHP3	0.0552797	0.00728913	0.220605	-0.624774	-0.409552	-0.0248498	0.01309	0.12444	0.59556	0.774795	915.964	1.00502	no	0.414	0.495413	42	NB	3:132162334:T:C	ENSG00000113971	NPHP3	132443490	132443391	132443862	3:132167015:C:T	132448171	261374
chr3	3:132162718:T:G_ENSG00000113971_NPHP3	0.0584937	0.00675079	0.242287	-0.683554	-0.417109	-0.0281574	0.011299	0.100503	0.67027	0.870597	1288.1	1.00448	no	0.42825	0.5	13	NB	3:132162718:T:G	ENSG00000113971	NPHP3	132443874	132443863	132443878	3:132167015:C:T	132448171	260990
chr3	3:132162718:T:G_ENSG00000113971_NPHP3	0.0584937	0.00675079	0.242287	-0.683554	-0.417109	-0.0281574	0.011299	0.100503	0.67027	0.870597	1288.1	1.00448	no	0.42825	0.5	13	NB	3:132162718:T:G	ENSG00000113971	NPHP3	132443874	132443863	132443878	3:132167015:C:T	132448171	260990
chr3	3:132162718:T:G_ENSG00000113971_NPHP3	0.0584937	0.00675079	0.242287	-0.683554	-0.417109	-0.0281574	0.011299	0.100503	0.67027	0.870597	1288.1	1.00448	no	0.42825	0.5	13	NB	3:132162718:T:G	ENSG00000113971	NPHP3	132443874	132443863	132443878	3:132167015:C:T	132448171	260990
chr3	3:132162718:T:G_ENSG00000113971_NPHP3	0.0584937	0.00675079	0.242287	-0.683554	-0.417109	-0.0281574	0.011299	0.100503	0.67027	0.870597	1288.1	1.00448	no	0.42825	0.5	13	NB	3:132162718:T:G	ENSG00000113971	NPHP3	132443874	132443863	132443878	3:132167015:C:T	132448171	260990
chr3	3:132167015:C:T_ENSG00000113971_NPHP3	0.0322549	0.00526056	0.184444	-0.523713	-0.365291	-0.0301894	0.00815353	0.0651536	0.488666	0.674152	1229.33	1.00078	no	0.44125	0.5	93	NB	3:132167015:C:T	ENSG00000113971	NPHP3	132448171	132446160	132448375	3:132167015:C:T	132448171	256693
chr3	3:132167015:C:T_ENSG00000113971_NPHP3	0.0322549	0.00526056	0.184444	-0.523713	-0.365291	-0.0301894	0.00815353	0.0651536	0.488666	0.674152	1229.33	1.00078	no	0.44125	0.5	93	NB	3:132167015:C:T	ENSG00000113971	NPHP3	132448171	132446160	132448375	3:132167015:C:T	132448171	256693
chr3	3:132167015:C:T_ENSG00000113971_NPHP3	0.0322549	0.00526056	0.184444	-0.523713	-0.365291	-0.0301894	0.00815353	0.0651536	0.488666	0.674152	1229.33	1.00078	no	0.44125	0.5	93	NB	3:132167015:C:T	ENSG00000113971	NPHP3	132448171	132446160	132448375	3:132167015:C:T	132448171	256693
chr3	3:132167015:C:T_ENSG00000113971_NPHP3	0.0322549	0.00526056	0.184444	-0.523713	-0.365291	-0.0301894	0.00815353	0.0651536	0.488666	0.674152	1229.33	1.00078	no	0.44125	0.5	93	NB	3:132167015:C:T	ENSG00000113971	NPHP3	132448171	132446160	132448375	3:132167015:C:T	132448171	256693
chr3	3:132173806:T:C_ENSG00000113971_NPHP3	-0.0956348	0.00695002	0.216592	-0.856655	-0.670544	-0.179544	-0.0201151	0.0169988	0.256669	0.399304	971.209	1.00237	no	0.36675	0.5	91	NB	3:132173806:T:C	ENSG00000113971	NPHP3	132454962	132454831	132455086	3:132167015:C:T	132448171	249902
chr3	3:132173806:T:C_ENSG00000113971_NPHP3	-0.0956348	0.00695002	0.216592	-0.856655	-0.670544	-0.179544	-0.0201151	0.0169988	0.256669	0.399304	971.209	1.00237	no	0.36675	0.5	91	NB	3:132173806:T:C	ENSG00000113971	NPHP3	132454962	132454831	132455086	3:132167015:C:T	132448171	249902
chr3	3:132173806:T:C_ENSG00000113971_NPHP3	-0.0956348	0.00695002	0.216592	-0.856655	-0.670544	-0.179544	-0.0201151	0.0169988	0.256669	0.399304	971.209	1.00237	no	0.36675	0.5	91	NB	3:132173806:T:C	ENSG00000113971	NPHP3	132454962	132454831	132455086	3:132167015:C:T	132448171	249902
chr3	3:132173806:T:C_ENSG00000113971_NPHP3	-0.0956348	0.00695002	0.216592	-0.856655	-0.670544	-0.179544	-0.0201151	0.0169988	0.256669	0.399304	971.209	1.00237	no	0.36675	0.5	91	NB	3:132173806:T:C	ENSG00000113971	NPHP3	132454962	132454831	132455086	3:132167015:C:T	132448171	249902
chr3	3:132176310:G:C_ENSG00000113971_NPHP3	-0.082393	0.00719184	0.227389	-0.904487	-0.673687	-0.159813	-0.0162579	0.0211976	0.317882	0.521241	999.679	1.00459	no	0.3825	0.498969	116	NB	3:132176310:G:C	ENSG00000113971	NPHP3	132457466	132457196	132457558	3:132167015:C:T	132448171	247398
chr3	3:132176310:G:C_ENSG00000113971_NPHP3	-0.082393	0.00719184	0.227389	-0.904487	-0.673687	-0.159813	-0.0162579	0.0211976	0.317882	0.521241	999.679	1.00459	no	0.3825	0.498969	116	NB	3:132176310:G:C	ENSG00000113971	NPHP3	132457466	132457196	132457558	3:132167015:C:T	132448171	247398
chr3	3:132176310:G:C_ENSG00000113971_NPHP3	-0.082393	0.00719184	0.227389	-0.904487	-0.673687	-0.159813	-0.0162579	0.0211976	0.317882	0.521241	999.679	1.00459	no	0.3825	0.498969	116	NB	3:132176310:G:C	ENSG00000113971	NPHP3	132457466	132457196	132457558	3:132167015:C:T	132448171	247398
chr3	3:132176310:G:C_ENSG00000113971_NPHP3	-0.082393	0.00719184	0.227389	-0.904487	-0.673687	-0.159813	-0.0162579	0.0211976	0.317882	0.521241	999.679	1.00459	no	0.3825	0.498969	116	NB	3:132176310:G:C	ENSG00000113971	NPHP3	132457466	132457196	132457558	3:132167015:C:T	132448171	247398
chr3	3:66428282:C:T_ENSG00000144741_SLC25A26	-0.0314586	0.00641737	0.235898	-0.800054	-0.602254	-0.0877816	-0.00641063	0.0399278	0.493024	0.656991	1351.25	0.999742	no	0.463	0.49635	23	NB	3:66428282:C:T	ENSG00000144741	SLC25A26	66377858	66377398	66378106	3:66444615:G:A	66394191	244248
chr3	3:66428450:G:A_ENSG00000144741_SLC25A26	-0.0351008	0.00515998	0.236711	-0.78974	-0.621192	-0.0912113	-0.00668447	0.0371947	0.485744	0.659835	2104.46	1.00086	no	0.4495	0.494526	23	NB	3:66428450:G:A	ENSG00000144741	SLC25A26	66378026	66377398	66378106	3:66444615:G:A	66394191	244416
chr3	3:66436891:T:C_ENSG00000144741_SLC25A26	0.0127827	0.00550292	0.236964	-0.732269	-0.521313	-0.0426447	0.00100095	0.0546888	0.573552	0.772669	1854.29	1.00219	no	0.494	0.497649	36	NB	3:66436891:T:C	ENSG00000144741	SLC25A26	66386467	66386279	66386506	3:66444615:G:A	66394191	252857
chr3	3:66444615:G:A_ENSG00000144741_SLC25A26	-0.00638773	0.0060442	0.218607	-0.802534	-0.524704	-0.0410337	0.00037961	0.0418887	0.489679	0.642473	1308.13	1.00408	no	0.50225	0.498486	29	NB	3:66444615:G:A	ENSG00000144741	SLC25A26	66394191	66393951	66394274	3:66444615:G:A	66394191	260581
chr3	3:66451907:T:C_ENSG00000144741_SLC25A26	-0.0432632	0.00613108	0.239011	-0.893431	-0.620994	-0.0932052	-0.00788408	0.0368066	0.457398	0.688345	1519.72	1.00292	no	0.45025	0.497351	10	NB	3:66451907:T:C	ENSG00000144741	SLC25A26	66401483	66401434	66402070	3:66444615:G:A	66394191	267873
chr3	3:66454296:C:T_ENSG00000144741_SLC25A26	-0.00444501	0.00593339	0.241847	-0.783008	-0.563873	-0.0529624	-0.00185728	0.0468986	0.552814	0.758873	1661.41	1.00014	no	0.48975		16	NB	3:66454296:C:T	ENSG00000144741	SLC25A26	66403872	66403011	66404634	3:66444615:G:A	66394191	270262
chr3	3:66454344:C:T_ENSG00000144741_SLC25A26	-0.00704437	0.00653957	0.238231	-0.863667	-0.580166	-0.0500574	-0.000945607	0.0479088	0.509923	0.725272	1327.08	1.00124	no	0.4945	0.5	16	NB	3:66454344:C:T	ENSG00000144741	SLC25A26	66403920	66403011	66404634	3:66444615:G:A	66394191	270310
chr3	3:69144852:G:A_ENSG00000144746_ARL6IP5	-0.102157	0.00510357	0.172309	-0.66802	-0.546375	-0.190871	-0.0301758	0.00644421	0.105863	0.251192	1139.9	1.00553	no	0.2915	0.264706	259	NB-ASE	3:69144852:G:A	ENSG00000144746	ARL6IP5	69095701	69095157	69095732	3:69148471:G:A	69099320	10722
chr3	3:69144852:G:A_ENSG00000144746_ARL6IP5	-0.102157	0.00510357	0.172309	-0.66802	-0.546375	-0.190871	-0.0301758	0.00644421	0.105863	0.251192	1139.9	1.00553	no	0.2915	0.264706	259	NB-ASE	3:69144852:G:A	ENSG00000144746	ARL6IP5	69095701	69095157	69095732	3:69148471:G:A	69099320	10722
chr3	3:69147030:G:A_ENSG00000144746_ARL6IP5	-0.0889033	0.00539384	0.178043	-0.696458	-0.545715	-0.165356	-0.0216573	0.012513	0.166459	0.314306	1089.56	1.00509	no	0.3405	0.5	157	NB-ASE	3:69147030:G:A	ENSG00000144746	ARL6IP5	69097879	69097831	69098482	3:69148471:G:A	69099320	12900
chr3	3:69147030:G:A_ENSG00000144746_ARL6IP5	-0.0889033	0.00539384	0.178043	-0.696458	-0.545715	-0.165356	-0.0216573	0.012513	0.166459	0.314306	1089.56	1.00509	no	0.3405	0.5	157	NB-ASE	3:69147030:G:A	ENSG00000144746	ARL6IP5	69097879	69097831	69098482	3:69148471:G:A	69099320	12900
chr3	3:69148471:G:A_ENSG00000144746_ARL6IP5	-0.129169	0.00988132	0.265997	-1.00062	-0.78854	-0.269261	-0.0301203	0.0152555	0.312188	0.525487	724.64	1.00545	no	0.3375	0.461538	37	NB	3:69148471:G:A	ENSG00000144746	ARL6IP5	69099320	69099147	69099321	3:69148471:G:A	69099320	14341
chr3	3:69148471:G:A_ENSG00000144746_ARL6IP5	-0.129169	0.00988132	0.265997	-1.00062	-0.78854	-0.269261	-0.0301203	0.0152555	0.312188	0.525487	724.64	1.00545	no	0.3375	0.461538	37	NB	3:69148471:G:A	ENSG00000144746	ARL6IP5	69099320	69099147	69099321	3:69148471:G:A	69099320	14341
chr3	3:105180893:A:G_ENSG00000170017_ALCAM	-0.0718416	0.00703324	0.21851	-0.862404	-0.656082	-0.127325	-0.0153296	0.0229673	0.30513	0.537682	965.233	1.00478	no	0.3965	0.5	42	NB	3:105180893:A:G	ENSG00000170017	ALCAM	105462049	105461771	105462172	3:105207902:A:G	105489058	35764
chr3	3:105180893:A:G_ENSG00000170017_ALCAM	-0.0718416	0.00703324	0.21851	-0.862404	-0.656082	-0.127325	-0.0153296	0.0229673	0.30513	0.537682	965.233	1.00478	no	0.3965	0.5	42	NB	3:105180893:A:G	ENSG00000170017	ALCAM	105462049	105461771	105462172	3:105207902:A:G	105489058	35764
chr3	3:105180893:A:G_ENSG00000170017_ALCAM	-0.0718416	0.00703324	0.21851	-0.862404	-0.656082	-0.127325	-0.0153296	0.0229673	0.30513	0.537682	965.233	1.00478	no	0.3965	0.5	42	NB	3:105180893:A:G	ENSG00000170017	ALCAM	105462049	105461771	105462172	3:105207902:A:G	105489058	35764
chr3	3:105190870:A:G_ENSG00000170017_ALCAM	-0.192349	0.00656076	0.207421	-0.749436	-0.640688	-0.347867	-0.144265	-0.012792	0.0563551	0.162923	999.527	1.00167	no	0.182	0.495028	182	NB-ASE	3:105190870:A:G	ENSG00000170017	ALCAM	105472026	105472004	105472640	3:105207902:A:G	105489058	45741
chr3	3:105190870:A:G_ENSG00000170017_ALCAM	-0.192349	0.00656076	0.207421	-0.749436	-0.640688	-0.347867	-0.144265	-0.012792	0.0563551	0.162923	999.527	1.00167	no	0.182	0.495028	182	NB-ASE	3:105190870:A:G	ENSG00000170017	ALCAM	105472026	105472004	105472640	3:105207902:A:G	105489058	45741
chr3	3:105190870:A:G_ENSG00000170017_ALCAM	-0.192349	0.00656076	0.207421	-0.749436	-0.640688	-0.347867	-0.144265	-0.012792	0.0563551	0.162923	999.527	1.00167	no	0.182	0.495028	182	NB-ASE	3:105190870:A:G	ENSG00000170017	ALCAM	105472026	105472004	105472640	3:105207902:A:G	105489058	45741
chr3	3:105200581:G:A_ENSG00000170017_ALCAM	0.0232739	0.00602755	0.215354	-0.667141	-0.462135	-0.0346649	0.00611872	0.0609914	0.520234	0.769403	1276.51	1.00472	no	0.451	0.5	59	NB	3:105200581:G:A	ENSG00000170017	ALCAM	105481737	105480852	105482081	3:105207902:A:G	105489058	55452
chr3	3:105200581:G:A_ENSG00000170017_ALCAM	0.0232739	0.00602755	0.215354	-0.667141	-0.462135	-0.0346649	0.00611872	0.0609914	0.520234	0.769403	1276.51	1.00472	no	0.451	0.5	59	NB	3:105200581:G:A	ENSG00000170017	ALCAM	105481737	105480852	105482081	3:105207902:A:G	105489058	55452
chr3	3:105200581:G:A_ENSG00000170017_ALCAM	0.0232739	0.00602755	0.215354	-0.667141	-0.462135	-0.0346649	0.00611872	0.0609914	0.520234	0.769403	1276.51	1.00472	no	0.451	0.5	59	NB	3:105200581:G:A	ENSG00000170017	ALCAM	105481737	105480852	105482081	3:105207902:A:G	105489058	55452
chr3	3:105203192:A:G_ENSG00000170017_ALCAM	-0.0472356	0.00348303	0.199103	-0.749216	-0.549936	-0.0753387	-0.0108083	0.0253143	0.359234	0.511002	3267.71	0.999703	no	0.42625	0.49345	37	NB-ASE	3:105203192:A:G	ENSG00000170017	ALCAM	105484348	105484032	105484349	3:105207902:A:G	105489058	58063
chr3	3:105203192:A:G_ENSG00000170017_ALCAM	-0.0472356	0.00348303	0.199103	-0.749216	-0.549936	-0.0753387	-0.0108083	0.0253143	0.359234	0.511002	3267.71	0.999703	no	0.42625	0.49345	37	NB-ASE	3:105203192:A:G	ENSG00000170017	ALCAM	105484348	105484032	105484349	3:105207902:A:G	105489058	58063
chr3	3:105203192:A:G_ENSG00000170017_ALCAM	-0.0472356	0.00348303	0.199103	-0.749216	-0.549936	-0.0753387	-0.0108083	0.0253143	0.359234	0.511002	3267.71	0.999703	no	0.42625	0.49345	37	NB-ASE	3:105203192:A:G	ENSG00000170017	ALCAM	105484348	105484032	105484349	3:105207902:A:G	105489058	58063
chr3	3:105207902:A:G_ENSG00000170017_ALCAM	-0.0541235	0.00407249	0.136508	-0.564287	-0.42332	-0.0723381	-0.0151982	0.0155813	0.147684	0.282073	1123.56	1.00122	no	0.37025	0.498349	203	NB-ASE	3:105207902:A:G	ENSG00000170017	ALCAM	105489058	105488968	105489099	3:105207902:A:G	105489058	62773
chr3	3:105207902:A:G_ENSG00000170017_ALCAM	-0.0541235	0.00407249	0.136508	-0.564287	-0.42332	-0.0723381	-0.0151982	0.0155813	0.147684	0.282073	1123.56	1.00122	no	0.37025	0.498349	203	NB-ASE	3:105207902:A:G	ENSG00000170017	ALCAM	105489058	105488968	105489099	3:105207902:A:G	105489058	62773
chr3	3:105207902:A:G_ENSG00000170017_ALCAM	-0.0541235	0.00407249	0.136508	-0.564287	-0.42332	-0.0723381	-0.0151982	0.0155813	0.147684	0.282073	1123.56	1.00122	no	0.37025	0.498349	203	NB-ASE	3:105207902:A:G	ENSG00000170017	ALCAM	105489058	105488968	105489099	3:105207902:A:G	105489058	62773
chr3	3:105208123:G:A_ENSG00000170017_ALCAM	-0.00336815	0.00335083	0.159587	-0.554933	-0.395557	-0.0368929	0.000623446	0.0376238	0.369171	0.517756	2268.25	1.00462	no	0.5055	0.5	103	NB-ASE	3:105208123:G:A	ENSG00000170017	ALCAM	105489279	105489100	105489505	3:105207902:A:G	105489058	62994
chr3	3:105208123:G:A_ENSG00000170017_ALCAM	-0.00336815	0.00335083	0.159587	-0.554933	-0.395557	-0.0368929	0.000623446	0.0376238	0.369171	0.517756	2268.25	1.00462	no	0.5055	0.5	103	NB-ASE	3:105208123:G:A	ENSG00000170017	ALCAM	105489279	105489100	105489505	3:105207902:A:G	105489058	62994
chr3	3:105208123:G:A_ENSG00000170017_ALCAM	-0.00336815	0.00335083	0.159587	-0.554933	-0.395557	-0.0368929	0.000623446	0.0376238	0.369171	0.517756	2268.25	1.00462	no	0.5055	0.5	103	NB-ASE	3:105208123:G:A	ENSG00000170017	ALCAM	105489279	105489100	105489505	3:105207902:A:G	105489058	62994
chr3	3:105215789:G:T_ENSG00000170017_ALCAM	-0.188792	0.0119159	0.278734	-1.03166	-0.84884	-0.377718	-0.0517329	0.00432756	0.185609	0.415863	547.172	1.00969	no	0.278		51	NB	3:105215789:G:T	ENSG00000170017	ALCAM	105496945	105495712	105497807	3:105207902:A:G	105489058	70660
chr3	3:105215789:G:T_ENSG00000170017_ALCAM	-0.188792	0.0119159	0.278734	-1.03166	-0.84884	-0.377718	-0.0517329	0.00432756	0.185609	0.415863	547.172	1.00969	no	0.278		51	NB	3:105215789:G:T	ENSG00000170017	ALCAM	105496945	105495712	105497807	3:105207902:A:G	105489058	70660
chr3	3:105215789:G:T_ENSG00000170017_ALCAM	-0.188792	0.0119159	0.278734	-1.03166	-0.84884	-0.377718	-0.0517329	0.00432756	0.185609	0.415863	547.172	1.00969	no	0.278		51	NB	3:105215789:G:T	ENSG00000170017	ALCAM	105496945	105495712	105497807	3:105207902:A:G	105489058	70660
chr3	3:105216413:C:T_ENSG00000170017_ALCAM	-0.205266	0.0106789	0.278837	-1.01939	-0.83973	-0.396929	-0.0758925	0.00103831	0.154844	0.363345	681.791	1.00254	no	0.2555	0.5	51	NB	3:105216413:C:T	ENSG00000170017	ALCAM	105497569	105495712	105497807	3:105207902:A:G	105489058	71284
chr3	3:105216413:C:T_ENSG00000170017_ALCAM	-0.205266	0.0106789	0.278837	-1.01939	-0.83973	-0.396929	-0.0758925	0.00103831	0.154844	0.363345	681.791	1.00254	no	0.2555	0.5	51	NB	3:105216413:C:T	ENSG00000170017	ALCAM	105497569	105495712	105497807	3:105207902:A:G	105489058	71284
chr3	3:105216413:C:T_ENSG00000170017_ALCAM	-0.205266	0.0106789	0.278837	-1.01939	-0.83973	-0.396929	-0.0758925	0.00103831	0.154844	0.363345	681.791	1.00254	no	0.2555	0.5	51	NB	3:105216413:C:T	ENSG00000170017	ALCAM	105497569	105495712	105497807	3:105207902:A:G	105489058	71284
chr3	3:105216428:T:C_ENSG00000170017_ALCAM	-0.187681	0.012437	0.276662	-1.02159	-0.823505	-0.3689	-0.053855	0.00468302	0.197292	0.353964	494.84	1.00575	no	0.2765	0.5	51	NB	3:105216428:T:C	ENSG00000170017	ALCAM	105497584	105495712	105497807	3:105207902:A:G	105489058	71299
chr3	3:105216428:T:C_ENSG00000170017_ALCAM	-0.187681	0.012437	0.276662	-1.02159	-0.823505	-0.3689	-0.053855	0.00468302	0.197292	0.353964	494.84	1.00575	no	0.2765	0.5	51	NB	3:105216428:T:C	ENSG00000170017	ALCAM	105497584	105495712	105497807	3:105207902:A:G	105489058	71299
chr3	3:105216428:T:C_ENSG00000170017_ALCAM	-0.187681	0.012437	0.276662	-1.02159	-0.823505	-0.3689	-0.053855	0.00468302	0.197292	0.353964	494.84	1.00575	no	0.2765	0.5	51	NB	3:105216428:T:C	ENSG00000170017	ALCAM	105497584	105495712	105497807	3:105207902:A:G	105489058	71299
chr3	3:105216767:C:T_ENSG00000170017_ALCAM	0.0322588	0.00548316	0.239129	-0.711489	-0.494959	-0.0360329	0.0053336	0.0735392	0.602785	0.847457	1901.96	1.00557	no	0.46325	0.0769231	7	NB-ASE	3:105216767:C:T	ENSG00000170017	ALCAM	105497923	105497824	105497981	3:105207902:A:G	105489058	71638
chr3	3:105216767:C:T_ENSG00000170017_ALCAM	0.0322588	0.00548316	0.239129	-0.711489	-0.494959	-0.0360329	0.0053336	0.0735392	0.602785	0.847457	1901.96	1.00557	no	0.46325	0.0769231	7	NB-ASE	3:105216767:C:T	ENSG00000170017	ALCAM	105497923	105497824	105497981	3:105207902:A:G	105489058	71638
chr3	3:105216767:C:T_ENSG00000170017_ALCAM	0.0322588	0.00548316	0.239129	-0.711489	-0.494959	-0.0360329	0.0053336	0.0735392	0.602785	0.847457	1901.96	1.00557	no	0.46325	0.0769231	7	NB-ASE	3:105216767:C:T	ENSG00000170017	ALCAM	105497923	105497824	105497981	3:105207902:A:G	105489058	71638
chr3	3:105217648:T:C_ENSG00000170017_ALCAM	0.109903	0.00595924	0.210136	-0.400357	-0.20311	-0.0122967	0.0264476	0.215066	0.626743	0.795678	1243.42	1.00229	no	0.3315	0.498728	66	NB-ASE	3:105217648:T:C	ENSG00000170017	ALCAM	105498804	105498799	105499334	3:105207902:A:G	105489058	72519
chr3	3:105217648:T:C_ENSG00000170017_ALCAM	0.109903	0.00595924	0.210136	-0.400357	-0.20311	-0.0122967	0.0264476	0.215066	0.626743	0.795678	1243.42	1.00229	no	0.3315	0.498728	66	NB-ASE	3:105217648:T:C	ENSG00000170017	ALCAM	105498804	105498799	105499334	3:105207902:A:G	105489058	72519
chr3	3:105217648:T:C_ENSG00000170017_ALCAM	0.109903	0.00595924	0.210136	-0.400357	-0.20311	-0.0122967	0.0264476	0.215066	0.626743	0.795678	1243.42	1.00229	no	0.3315	0.498728	66	NB-ASE	3:105217648:T:C	ENSG00000170017	ALCAM	105498804	105498799	105499334	3:105207902:A:G	105489058	72519
chr3	3:105218269:A:G_ENSG00000170017_ALCAM	-0.102893	0.00493556	0.153654	-0.592433	-0.487219	-0.200572	-0.0368303	0.0023552	0.0833513	0.180849	969.208	1.00787	no	0.268	0.498758	341	NB-ASE	3:105218269:A:G	ENSG00000170017	ALCAM	105499425	105499335	105500076	3:105207902:A:G	105489058	73140
chr3	3:105218269:A:G_ENSG00000170017_ALCAM	-0.102893	0.00493556	0.153654	-0.592433	-0.487219	-0.200572	-0.0368303	0.0023552	0.0833513	0.180849	969.208	1.00787	no	0.268	0.498758	341	NB-ASE	3:105218269:A:G	ENSG00000170017	ALCAM	105499425	105499335	105500076	3:105207902:A:G	105489058	73140
chr3	3:105218269:A:G_ENSG00000170017_ALCAM	-0.102893	0.00493556	0.153654	-0.592433	-0.487219	-0.200572	-0.0368303	0.0023552	0.0833513	0.180849	969.208	1.00787	no	0.268	0.498758	341	NB-ASE	3:105218269:A:G	ENSG00000170017	ALCAM	105499425	105499335	105500076	3:105207902:A:G	105489058	73140
chr3	3:32455081:G:A_ENSG00000153551_CMTM7	-0.159702	0.00936433	0.222867	-0.845157	-0.681012	-0.305926	-0.0553556	0.000180034	0.106047	0.269775	566.42	1.01066	no	0.25225		134	NB	3:32455081:G:A	ENSG00000153551	CMTM7	32413589	32412438	32415144	3:32457628:A:G	32416136	5091
chr3	3:32455081:G:A_ENSG00000153551_CMTM7	-0.159702	0.00936433	0.222867	-0.845157	-0.681012	-0.305926	-0.0553556	0.000180034	0.106047	0.269775	566.42	1.01066	no	0.25225		134	NB	3:32455081:G:A	ENSG00000153551	CMTM7	32413589	32412438	32415144	3:32457628:A:G	32416136	5091
chr3	3:32455081:G:A_ENSG00000153551_CMTM7	-0.159702	0.00936433	0.222867	-0.845157	-0.681012	-0.305926	-0.0553556	0.000180034	0.106047	0.269775	566.42	1.01066	no	0.25225		134	NB	3:32455081:G:A	ENSG00000153551	CMTM7	32413589	32412438	32415144	3:32457628:A:G	32416136	5091
chr3	3:32455081:G:A_ENSG00000153551_CMTM7	-0.159702	0.00936433	0.222867	-0.845157	-0.681012	-0.305926	-0.0553556	0.000180034	0.106047	0.269775	566.42	1.01066	no	0.25225		134	NB	3:32455081:G:A	ENSG00000153551	CMTM7	32413589	32412438	32415144	3:32457628:A:G	32416136	5091
chr3	3:32455767:C:T_ENSG00000153551_CMTM7	-0.149285	0.00836787	0.208602	-0.764576	-0.624166	-0.291691	-0.0472358	0.00123745	0.108805	0.267439	621.453	1.01183	no	0.2585		134	NB	3:32455767:C:T	ENSG00000153551	CMTM7	32414275	32412438	32415144	3:32457628:A:G	32416136	5777
chr3	3:32455767:C:T_ENSG00000153551_CMTM7	-0.149285	0.00836787	0.208602	-0.764576	-0.624166	-0.291691	-0.0472358	0.00123745	0.108805	0.267439	621.453	1.01183	no	0.2585		134	NB	3:32455767:C:T	ENSG00000153551	CMTM7	32414275	32412438	32415144	3:32457628:A:G	32416136	5777
chr3	3:32455767:C:T_ENSG00000153551_CMTM7	-0.149285	0.00836787	0.208602	-0.764576	-0.624166	-0.291691	-0.0472358	0.00123745	0.108805	0.267439	621.453	1.01183	no	0.2585		134	NB	3:32455767:C:T	ENSG00000153551	CMTM7	32414275	32412438	32415144	3:32457628:A:G	32416136	5777
chr3	3:32455767:C:T_ENSG00000153551_CMTM7	-0.149285	0.00836787	0.208602	-0.764576	-0.624166	-0.291691	-0.0472358	0.00123745	0.108805	0.267439	621.453	1.01183	no	0.2585		134	NB	3:32455767:C:T	ENSG00000153551	CMTM7	32414275	32412438	32415144	3:32457628:A:G	32416136	5777
chr3	3:32457628:A:G_ENSG00000153551_CMTM7	-0.0330408	0.0018103	0.0683698	-0.292698	-0.217473	-0.0518159	-0.01758	0.00758508	0.0583175	0.123219	1426.36	1.00292	no	0.32625	0.497112	2254	NB-ASE	3:32457628:A:G	ENSG00000153551	CMTM7	32416136	32415718	32416147	3:32457628:A:G	32416136	7638
chr3	3:32457628:A:G_ENSG00000153551_CMTM7	-0.0330408	0.0018103	0.0683698	-0.292698	-0.217473	-0.0518159	-0.01758	0.00758508	0.0583175	0.123219	1426.36	1.00292	no	0.32625	0.497112	2254	NB-ASE	3:32457628:A:G	ENSG00000153551	CMTM7	32416136	32415718	32416147	3:32457628:A:G	32416136	7638
chr3	3:32457628:A:G_ENSG00000153551_CMTM7	-0.0330408	0.0018103	0.0683698	-0.292698	-0.217473	-0.0518159	-0.01758	0.00758508	0.0583175	0.123219	1426.36	1.00292	no	0.32625	0.497112	2254	NB-ASE	3:32457628:A:G	ENSG00000153551	CMTM7	32416136	32415718	32416147	3:32457628:A:G	32416136	7638
chr3	3:32457628:A:G_ENSG00000153551_CMTM7	-0.0330408	0.0018103	0.0683698	-0.292698	-0.217473	-0.0518159	-0.01758	0.00758508	0.0583175	0.123219	1426.36	1.00292	no	0.32625	0.497112	2254	NB-ASE	3:32457628:A:G	ENSG00000153551	CMTM7	32416136	32415718	32416147	3:32457628:A:G	32416136	7638
chr3	3:32460001:C:T_ENSG00000153551_CMTM7	-0.0678618	0.00405815	0.139794	-0.547701	-0.424332	-0.119205	-0.0210538	0.010832	0.140637	0.267349	1186.64	1.00244	no	0.3345	0.501385	173	NB-ASE	3:32460001:C:T	ENSG00000153551	CMTM7	32418509	32417885	32418551	3:32457628:A:G	32416136	10011
chr3	3:32460001:C:T_ENSG00000153551_CMTM7	-0.0678618	0.00405815	0.139794	-0.547701	-0.424332	-0.119205	-0.0210538	0.010832	0.140637	0.267349	1186.64	1.00244	no	0.3345	0.501385	173	NB-ASE	3:32460001:C:T	ENSG00000153551	CMTM7	32418509	32417885	32418551	3:32457628:A:G	32416136	10011
chr3	3:32460001:C:T_ENSG00000153551_CMTM7	-0.0678618	0.00405815	0.139794	-0.547701	-0.424332	-0.119205	-0.0210538	0.010832	0.140637	0.267349	1186.64	1.00244	no	0.3345	0.501385	173	NB-ASE	3:32460001:C:T	ENSG00000153551	CMTM7	32418509	32417885	32418551	3:32457628:A:G	32416136	10011
chr3	3:32460001:C:T_ENSG00000153551_CMTM7	-0.0678618	0.00405815	0.139794	-0.547701	-0.424332	-0.119205	-0.0210538	0.010832	0.140637	0.267349	1186.64	1.00244	no	0.3345	0.501385	173	NB-ASE	3:32460001:C:T	ENSG00000153551	CMTM7	32418509	32417885	32418551	3:32457628:A:G	32416136	10011
chr3	3:184354099:C:A_ENSG00000177383_MAGEF1	0.0385055	0.00571378	0.199181	-0.571009	-0.385154	-0.0303655	0.00924972	0.0759204	0.527485	0.722311	1215.2	1.00118	no	0.439	0.45625	46	NB	3:184354099:C:A	ENSG00000177383	MAGEF1	184636311	184636288	184637242	3:184354099:C:A	184636311	75691
chr3	3:133813349:G:A_ENSG00000163785_RYK	0.0509767	0.00845025	0.228251	-0.633063	-0.408815	-0.0261388	0.0102713	0.0938049	0.623303	0.825959	729.606	1.00707	no	0.42		31	NB	3:133813349:G:A	ENSG00000163785	RYK	134094505	134094038	134095375	3:133856485:A:G	134137641	133123
chr3	3:133813349:G:A_ENSG00000163785_RYK	0.0509767	0.00845025	0.228251	-0.633063	-0.408815	-0.0261388	0.0102713	0.0938049	0.623303	0.825959	729.606	1.00707	no	0.42		31	NB	3:133813349:G:A	ENSG00000163785	RYK	134094505	134094038	134095375	3:133856485:A:G	134137641	133123
chr3	3:133813349:G:A_ENSG00000163785_RYK	0.0509767	0.00845025	0.228251	-0.633063	-0.408815	-0.0261388	0.0102713	0.0938049	0.623303	0.825959	729.606	1.00707	no	0.42		31	NB	3:133813349:G:A	ENSG00000163785	RYK	134094505	134094038	134095375	3:133856485:A:G	134137641	133123
chr3	3:133843782:G:A_ENSG00000163785_RYK	-0.115993	0.00923919	0.246479	-0.903485	-0.730963	-0.233047	-0.0252052	0.0151159	0.295359	0.517268	711.693	1.00279	no	0.34275	0.5	64	NB	3:133843782:G:A	ENSG00000163785	RYK	134124938	134124504	134127553	3:133856485:A:G	134137641	102690
chr3	3:133843782:G:A_ENSG00000163785_RYK	-0.115993	0.00923919	0.246479	-0.903485	-0.730963	-0.233047	-0.0252052	0.0151159	0.295359	0.517268	711.693	1.00279	no	0.34275	0.5	64	NB	3:133843782:G:A	ENSG00000163785	RYK	134124938	134124504	134127553	3:133856485:A:G	134137641	102690
chr3	3:133843782:G:A_ENSG00000163785_RYK	-0.115993	0.00923919	0.246479	-0.903485	-0.730963	-0.233047	-0.0252052	0.0151159	0.295359	0.517268	711.693	1.00279	no	0.34275	0.5	64	NB	3:133843782:G:A	ENSG00000163785	RYK	134124938	134124504	134127553	3:133856485:A:G	134137641	102690
chr3	3:133851943:G:C_ENSG00000163785_RYK	-0.109405	0.00628474	0.233707	-0.871101	-0.713515	-0.205794	-0.0216477	0.0144744	0.263129	0.419815	1382.83	1.00053	no	0.3515	0.486239	29	NB-ASE	3:133851943:G:C	ENSG00000163785	RYK	134133099	134133051	134133111	3:133856485:A:G	134137641	94529
chr3	3:133851943:G:C_ENSG00000163785_RYK	-0.109405	0.00628474	0.233707	-0.871101	-0.713515	-0.205794	-0.0216477	0.0144744	0.263129	0.419815	1382.83	1.00053	no	0.3515	0.486239	29	NB-ASE	3:133851943:G:C	ENSG00000163785	RYK	134133099	134133051	134133111	3:133856485:A:G	134137641	94529
chr3	3:133851943:G:C_ENSG00000163785_RYK	-0.109405	0.00628474	0.233707	-0.871101	-0.713515	-0.205794	-0.0216477	0.0144744	0.263129	0.419815	1382.83	1.00053	no	0.3515	0.486239	29	NB-ASE	3:133851943:G:C	ENSG00000163785	RYK	134133099	134133051	134133111	3:133856485:A:G	134137641	94529
chr3	3:133851952:C:G_ENSG00000163785_RYK	0.0154826	0.00715584	0.224609	-0.720004	-0.496467	-0.0397836	0.00341108	0.0578236	0.539298	0.790502	985.22	1.00198	no	0.4695	0.483516	29	NB	3:133851952:C:G	ENSG00000163785	RYK	134133108	134133051	134133111	3:133856485:A:G	134137641	94520
chr3	3:133851952:C:G_ENSG00000163785_RYK	0.0154826	0.00715584	0.224609	-0.720004	-0.496467	-0.0397836	0.00341108	0.0578236	0.539298	0.790502	985.22	1.00198	no	0.4695	0.483516	29	NB	3:133851952:C:G	ENSG00000163785	RYK	134133108	134133051	134133111	3:133856485:A:G	134137641	94520
chr3	3:133851952:C:G_ENSG00000163785_RYK	0.0154826	0.00715584	0.224609	-0.720004	-0.496467	-0.0397836	0.00341108	0.0578236	0.539298	0.790502	985.22	1.00198	no	0.4695	0.483516	29	NB	3:133851952:C:G	ENSG00000163785	RYK	134133108	134133051	134133111	3:133856485:A:G	134137641	94520
chr3	3:133852897:T:C_ENSG00000163785_RYK	-0.0162043	0.00340315	0.178075	-0.629034	-0.467241	-0.0450527	-0.00432355	0.0333749	0.385118	0.569172	2738.08	0.999336	no	0.4665	0.5	49	NB-ASE	3:133852897:T:C	ENSG00000163785	RYK	134134053	134133968	134134117	3:133856485:A:G	134137641	93575
chr3	3:133852897:T:C_ENSG00000163785_RYK	-0.0162043	0.00340315	0.178075	-0.629034	-0.467241	-0.0450527	-0.00432355	0.0333749	0.385118	0.569172	2738.08	0.999336	no	0.4665	0.5	49	NB-ASE	3:133852897:T:C	ENSG00000163785	RYK	134134053	134133968	134134117	3:133856485:A:G	134137641	93575
chr3	3:133852897:T:C_ENSG00000163785_RYK	-0.0162043	0.00340315	0.178075	-0.629034	-0.467241	-0.0450527	-0.00432355	0.0333749	0.385118	0.569172	2738.08	0.999336	no	0.4665	0.5	49	NB-ASE	3:133852897:T:C	ENSG00000163785	RYK	134134053	134133968	134134117	3:133856485:A:G	134137641	93575
chr3	3:133853335:A:G_ENSG00000163785_RYK	0.128274	0.00904953	0.235576	-0.406959	-0.207302	-0.0106911	0.0282402	0.24542	0.733362	0.870698	677.656	1.00317	no	0.31875	0.5	85	NB	3:133853335:A:G	ENSG00000163785	RYK	134134491	134134118	134134800	3:133856485:A:G	134137641	93137
chr3	3:133853335:A:G_ENSG00000163785_RYK	0.128274	0.00904953	0.235576	-0.406959	-0.207302	-0.0106911	0.0282402	0.24542	0.733362	0.870698	677.656	1.00317	no	0.31875	0.5	85	NB	3:133853335:A:G	ENSG00000163785	RYK	134134491	134134118	134134800	3:133856485:A:G	134137641	93137
chr3	3:133853335:A:G_ENSG00000163785_RYK	0.128274	0.00904953	0.235576	-0.406959	-0.207302	-0.0106911	0.0282402	0.24542	0.733362	0.870698	677.656	1.00317	no	0.31875	0.5	85	NB	3:133853335:A:G	ENSG00000163785	RYK	134134491	134134118	134134800	3:133856485:A:G	134137641	93137
chr3	3:133853678:A:G_ENSG00000163785_RYK	0.0140792	0.00486372	0.18908	-0.64653	-0.408715	-0.0360046	0.00146329	0.045482	0.481529	0.662857	1511.32	1.00467	no	0.48825	0.5	69	NB-ASE	3:133853678:A:G	ENSG00000163785	RYK	134134834	134134801	134135669	3:133856485:A:G	134137641	92794
chr3	3:133853678:A:G_ENSG00000163785_RYK	0.0140792	0.00486372	0.18908	-0.64653	-0.408715	-0.0360046	0.00146329	0.045482	0.481529	0.662857	1511.32	1.00467	no	0.48825	0.5	69	NB-ASE	3:133853678:A:G	ENSG00000163785	RYK	134134834	134134801	134135669	3:133856485:A:G	134137641	92794
chr3	3:133853678:A:G_ENSG00000163785_RYK	0.0140792	0.00486372	0.18908	-0.64653	-0.408715	-0.0360046	0.00146329	0.045482	0.481529	0.662857	1511.32	1.00467	no	0.48825	0.5	69	NB-ASE	3:133853678:A:G	ENSG00000163785	RYK	134134834	134134801	134135669	3:133856485:A:G	134137641	92794
chr3	3:133856485:A:G_ENSG00000163785_RYK	0.0110653	0.00257662	0.111275	-0.34651	-0.231789	-0.0280345	0.00383023	0.0364154	0.291075	0.428011	1865.07	1.00069	no	0.467	0.499508	406	NB-ASE	3:133856485:A:G	ENSG00000163785	RYK	134137641	134137189	134137678	3:133856485:A:G	134137641	89987
chr3	3:133856485:A:G_ENSG00000163785_RYK	0.0110653	0.00257662	0.111275	-0.34651	-0.231789	-0.0280345	0.00383023	0.0364154	0.291075	0.428011	1865.07	1.00069	no	0.467	0.499508	406	NB-ASE	3:133856485:A:G	ENSG00000163785	RYK	134137641	134137189	134137678	3:133856485:A:G	134137641	89987
chr3	3:133856485:A:G_ENSG00000163785_RYK	0.0110653	0.00257662	0.111275	-0.34651	-0.231789	-0.0280345	0.00383023	0.0364154	0.291075	0.428011	1865.07	1.00069	no	0.467	0.499508	406	NB-ASE	3:133856485:A:G	ENSG00000163785	RYK	134137641	134137189	134137678	3:133856485:A:G	134137641	89987
chr3	3:101599608:T:C_ENSG00000144802_NFKBIZ	-0.0416843	0.00402415	0.138474	-0.526327	-0.393258	-0.0665842	-0.0126154	0.0193532	0.220307	0.344814	1184.1	1.00033	no	0.4005	0.499253	151	NB-ASE	3:101599608:T:C	ENSG00000144802	NFKBIZ	101880764	101878728	101880832	3:101599608:T:C	101880764	42010
chr3	3:101599608:T:C_ENSG00000144802_NFKBIZ	-0.0416843	0.00402415	0.138474	-0.526327	-0.393258	-0.0665842	-0.0126154	0.0193532	0.220307	0.344814	1184.1	1.00033	no	0.4005	0.499253	151	NB-ASE	3:101599608:T:C	ENSG00000144802	NFKBIZ	101880764	101878728	101880832	3:101599608:T:C	101880764	42010
chr3	3:101600028:C:T_ENSG00000144802_NFKBIZ	-0.0340604	0.00619138	0.193659	-0.725441	-0.509647	-0.0603335	-0.00621133	0.0281897	0.386316	0.533974	978.362	1.00209	no	0.44775	0.5	62	NB	3:101600028:C:T	ENSG00000144802	NFKBIZ	101881184	101880879	101881455	3:101599608:T:C	101880764	42430
chr3	3:101600028:C:T_ENSG00000144802_NFKBIZ	-0.0340604	0.00619138	0.193659	-0.725441	-0.509647	-0.0603335	-0.00621133	0.0281897	0.386316	0.533974	978.362	1.00209	no	0.44775	0.5	62	NB	3:101600028:C:T	ENSG00000144802	NFKBIZ	101881184	101880879	101881455	3:101599608:T:C	101880764	42430
chr3	3:101600724:T:C_ENSG00000144802_NFKBIZ	0.0162091	0.00495911	0.170526	-0.572922	-0.375012	-0.0325064	0.00113771	0.0417538	0.439427	0.603342	1182.42	1.0014	no	0.4895	0.5	70	NB	3:101600724:T:C	ENSG00000144802	NFKBIZ	101881880	101881626	101882230	3:101599608:T:C	101880764	43126
chr3	3:101600724:T:C_ENSG00000144802_NFKBIZ	0.0162091	0.00495911	0.170526	-0.572922	-0.375012	-0.0325064	0.00113771	0.0417538	0.439427	0.603342	1182.42	1.0014	no	0.4895	0.5	70	NB	3:101600724:T:C	ENSG00000144802	NFKBIZ	101881880	101881626	101882230	3:101599608:T:C	101880764	43126
chr3	3:124621191:G:C_ENSG00000082781_ITGB5	-0.0444149	0.00209824	0.0885945	-0.368141	-0.285537	-0.0623288	-0.0198252	0.00657904	0.0702248	0.144433	1782.81	1.00078	no	0.303	0.498511	880	NB-ASE	3:124621191:G:C	ENSG00000082781	ITGB5	124902344	124902092	124902435	3:124625120:A:G	124906273	73570
chr3	3:124621191:G:C_ENSG00000082781_ITGB5	-0.0444149	0.00209824	0.0885945	-0.368141	-0.285537	-0.0623288	-0.0198252	0.00657904	0.0702248	0.144433	1782.81	1.00078	no	0.303	0.498511	880	NB-ASE	3:124621191:G:C	ENSG00000082781	ITGB5	124902344	124902092	124902435	3:124625120:A:G	124906273	73570
chr3	3:124621191:G:C_ENSG00000082781_ITGB5	-0.0444149	0.00209824	0.0885945	-0.368141	-0.285537	-0.0623288	-0.0198252	0.00657904	0.0702248	0.144433	1782.81	1.00078	no	0.303	0.498511	880	NB-ASE	3:124621191:G:C	ENSG00000082781	ITGB5	124902344	124902092	124902435	3:124629655:C:G	124910808	73570
chr3	3:124621191:G:C_ENSG00000082781_ITGB5	-0.0444149	0.00209824	0.0885945	-0.368141	-0.285537	-0.0623288	-0.0198252	0.00657904	0.0702248	0.144433	1782.81	1.00078	no	0.303	0.498511	880	NB-ASE	3:124621191:G:C	ENSG00000082781	ITGB5	124902344	124902092	124902435	3:124629655:C:G	124910808	73570
chr3	3:124625120:A:G_ENSG00000082781_ITGB5	0.00185703	0.00567398	0.184942	-0.617169	-0.426586	-0.0402212	0.000501939	0.0405552	0.451293	0.590248	1062.42	1.00043	no	0.496	0.5	52	NB	3:124625120:A:G	ENSG00000082781	ITGB5	124906273	124905937	124906640	3:124625120:A:G	124906273	77500
chr3	3:124625120:A:G_ENSG00000082781_ITGB5	0.00185703	0.00567398	0.184942	-0.617169	-0.426586	-0.0402212	0.000501939	0.0405552	0.451293	0.590248	1062.42	1.00043	no	0.496	0.5	52	NB	3:124625120:A:G	ENSG00000082781	ITGB5	124906273	124905937	124906640	3:124625120:A:G	124906273	77500
chr3	3:122060404:C:T_ENSG00000121552_CSTA	-0.0155877	0.00258255	0.123957	-0.509396	-0.343629	-0.0392909	-0.00356133	0.0282305	0.240918	0.357086	2303.8	1.0012	no	0.463	0.498186	397	NB-ASE	3:122060404:C:T	ENSG00000121552	CSTA	122341557	122341179	122341616	3:122060404:C:T	122341557	16309
chr3	3:23962646:A:G_ENSG00000174738_NR1D2	0.0944946	0.00818265	0.256663	-0.575026	-0.348585	-0.0241576	0.0175766	0.19878	0.736606	0.984383	983.872	1.00324	no	0.3965	0.5	16	NB	3:23962646:A:G	ENSG00000174738	NR1D2	23921155	23920997	23921269	3:24015140:A:G	23973649	24439
chr3	3:23962646:A:G_ENSG00000174738_NR1D2	0.0944946	0.00818265	0.256663	-0.575026	-0.348585	-0.0241576	0.0175766	0.19878	0.736606	0.984383	983.872	1.00324	no	0.3965	0.5	16	NB	3:23962646:A:G	ENSG00000174738	NR1D2	23921155	23920997	23921269	3:24015140:A:G	23973649	24439
chr3	3:23962646:A:G_ENSG00000174738_NR1D2	0.0944946	0.00818265	0.256663	-0.575026	-0.348585	-0.0241576	0.0175766	0.19878	0.736606	0.984383	983.872	1.00324	no	0.3965	0.5	16	NB	3:23962646:A:G	ENSG00000174738	NR1D2	23921155	23920997	23921269	3:24015140:A:G	23973649	24439
chr3	3:23963183:G:A_ENSG00000174738_NR1D2	-0.00166034	0.00555464	0.225502	-0.751869	-0.538566	-0.042917	-0.00155022	0.0415083	0.528505	0.719768	1648.12	1.00403	no	0.4895	0.464516	11	NB	3:23963183:G:A	ENSG00000174738	NR1D2	23921692	23921336	23921812	3:24015140:A:G	23973649	23902
chr3	3:23963183:G:A_ENSG00000174738_NR1D2	-0.00166034	0.00555464	0.225502	-0.751869	-0.538566	-0.042917	-0.00155022	0.0415083	0.528505	0.719768	1648.12	1.00403	no	0.4895	0.464516	11	NB	3:23963183:G:A	ENSG00000174738	NR1D2	23921692	23921336	23921812	3:24015140:A:G	23973649	23902
chr3	3:23963183:G:A_ENSG00000174738_NR1D2	-0.00166034	0.00555464	0.225502	-0.751869	-0.538566	-0.042917	-0.00155022	0.0415083	0.528505	0.719768	1648.12	1.00403	no	0.4895	0.464516	11	NB	3:23963183:G:A	ENSG00000174738	NR1D2	23921692	23921336	23921812	3:24015140:A:G	23973649	23902
chr3	3:23966425:G:T_ENSG00000174738_NR1D2	0.0248994	0.00615493	0.238918	-0.714565	-0.512156	-0.0355083	0.00555559	0.0632546	0.59866	0.795464	1506.78	1.00384	no	0.46	0.5	18	NB	3:23966425:G:T	ENSG00000174738	NR1D2	23924934	23924917	23926289	3:24015140:A:G	23973649	20660
chr3	3:23966425:G:T_ENSG00000174738_NR1D2	0.0248994	0.00615493	0.238918	-0.714565	-0.512156	-0.0355083	0.00555559	0.0632546	0.59866	0.795464	1506.78	1.00384	no	0.46	0.5	18	NB	3:23966425:G:T	ENSG00000174738	NR1D2	23924934	23924917	23926289	3:24015140:A:G	23973649	20660
chr3	3:23966425:G:T_ENSG00000174738_NR1D2	0.0248994	0.00615493	0.238918	-0.714565	-0.512156	-0.0355083	0.00555559	0.0632546	0.59866	0.795464	1506.78	1.00384	no	0.46	0.5	18	NB	3:23966425:G:T	ENSG00000174738	NR1D2	23924934	23924917	23926289	3:24015140:A:G	23973649	20660
chr3	3:23998650:T:C_ENSG00000174738_NR1D2	0.0570614	0.00801542	0.255644	-0.715726	-0.484886	-0.0309783	0.0107601	0.130487	0.660657	0.934226	1017.22	1.00238	no	0.4295	0.323699	8	NB	3:23998650:T:C	ENSG00000174738	NR1D2	23957159	23957046	23957220	3:24015140:A:G	23973649	11565
chr3	3:23998650:T:C_ENSG00000174738_NR1D2	0.0570614	0.00801542	0.255644	-0.715726	-0.484886	-0.0309783	0.0107601	0.130487	0.660657	0.934226	1017.22	1.00238	no	0.4295	0.323699	8	NB	3:23998650:T:C	ENSG00000174738	NR1D2	23957159	23957046	23957220	3:24015140:A:G	23973649	11565
chr3	3:23998650:T:C_ENSG00000174738_NR1D2	0.0570614	0.00801542	0.255644	-0.715726	-0.484886	-0.0309783	0.0107601	0.130487	0.660657	0.934226	1017.22	1.00238	no	0.4295	0.323699	8	NB	3:23998650:T:C	ENSG00000174738	NR1D2	23957159	23957046	23957220	3:24015140:A:G	23973649	11565
chr3	3:24015140:A:G_ENSG00000174738_NR1D2	-0.0686907	0.00697273	0.243601	-0.874168	-0.655499	-0.154141	-0.0133717	0.0253216	0.421892	0.625072	1220.55	1.00169	no	0.41075	0.5	6	NB	3:24015140:A:G	ENSG00000174738	NR1D2	23973649	23972194	23974181	3:24015140:A:G	23973649	28055
chr3	3:24015140:A:G_ENSG00000174738_NR1D2	-0.0686907	0.00697273	0.243601	-0.874168	-0.655499	-0.154141	-0.0133717	0.0253216	0.421892	0.625072	1220.55	1.00169	no	0.41075	0.5	6	NB	3:24015140:A:G	ENSG00000174738	NR1D2	23973649	23972194	23974181	3:24015140:A:G	23973649	28055
chr3	3:24015140:A:G_ENSG00000174738_NR1D2	-0.0686907	0.00697273	0.243601	-0.874168	-0.655499	-0.154141	-0.0133717	0.0253216	0.421892	0.625072	1220.55	1.00169	no	0.41075	0.5	6	NB	3:24015140:A:G	ENSG00000174738	NR1D2	23973649	23972194	23974181	3:24015140:A:G	23973649	28055
chr3	3:124629655:C:G_ENSG00000082781_ITGB5	0.0151222	0.00517616	0.166988	-0.53834	-0.356237	-0.0309313	0.00251136	0.0421255	0.437187	0.609355	1040.77	1.00211	no	0.477	0.5	51	NB	3:124629655:C:G	ENSG00000082781	ITGB5	124910808	124910600	124911539	3:124629655:C:G	124910808	82034
chr3	3:124629655:C:G_ENSG00000082781_ITGB5	0.0151222	0.00517616	0.166988	-0.53834	-0.356237	-0.0309313	0.00251136	0.0421255	0.437187	0.609355	1040.77	1.00211	no	0.477	0.5	51	NB	3:124629655:C:G	ENSG00000082781	ITGB5	124910808	124910600	124911539	3:124629655:C:G	124910808	82034
chr3	3:183498922:A:C_ENSG00000180834_MAP6D1	-0.0230805	0.00643864	0.177955	-0.701313	-0.46197	-0.0491676	-0.00545186	0.0319527	0.345776	0.544441	763.894	1.01108	no	0.4605	0.499197	92	NB	3:183498922:A:C	ENSG00000180834	MAP6D1	183781134	183780043	183781206	3:183502559:T:C	183784771	44444
chr3	3:183502559:T:C_ENSG00000180834_MAP6D1	0.0207316	0.00656142	0.22556	-0.70206	-0.483816	-0.0372592	0.00262887	0.05055	0.582277	0.800407	1181.76	1.0023	no	0.47825	0.495614	26	NB	3:183502559:T:C	ENSG00000180834	MAP6D1	183784771	183784156	183784849	3:183502559:T:C	183784771	40807
chr3	3:183503017:A:G_ENSG00000180834_MAP6D1	-0.0145289	0.00680697	0.242536	-0.880037	-0.573554	-0.0612347	-0.00373517	0.0449372	0.517969	0.747046	1269.53	1.00359	no	0.47575	0.469194	10	NB	3:183503017:A:G	ENSG00000180834	MAP6D1	183785229	183785024	183785263	3:183502559:T:C	183784771	40349
chr3	3:132063643:T:C_ENSG00000014257_ACPP	-0.0773886	0.00719847	0.198505	-0.792013	-0.601526	-0.130301	-0.0169402	0.0173711	0.26035	0.409223	760.432	1.00747	no	0.37875	0.498054	68	NB	3:132063643:T:C	ENSG00000014257	ACPP	132344799	132344690	132345105	3:132065564:T:C	132346720	27392
chr3	3:132064747:T:C_ENSG00000014257_ACPP	0.0877364	0.0068537	0.200672	-0.375629	-0.235934	-0.017034	0.020426	0.173583	0.591087	0.738993	857.283	1.00121	no	0.3585	0.5	65	NB	3:132064747:T:C	ENSG00000014257	ACPP	132345903	132345422	132346400	3:132065564:T:C	132346720	28496
chr3	3:132065564:T:C_ENSG00000014257_ACPP	-0.0107423	0.00448834	0.161773	-0.591713	-0.416578	-0.039367	-0.00241469	0.033134	0.371034	0.542747	1299.1	1.00198	no	0.4785	0.5	82	NB	3:132065564:T:C	ENSG00000014257	ACPP	132346720	132346496	132346894	3:132065564:T:C	132346720	29313
chr3	3:132065781:A:G_ENSG00000014257_ACPP	-0.0328259	0.00246708	0.107642	-0.445722	-0.323345	-0.0498603	-0.0100415	0.0180725	0.148039	0.262462	1903.68	1.00073	no	0.405	0.499816	281	NB-ASE	3:132065781:A:G	ENSG00000014257	ACPP	132346937	132346895	132347081	3:132065564:T:C	132346720	29530
chr3	3:132060128:T:C_ENSG00000014257_ACPP	-0.0879089	0.00711546	0.224001	-0.84287	-0.658392	-0.181425	-0.0189925	0.0195537	0.286552	0.481898	991.045	0.999255	no	0.37825	0.5	122	NB	3:132060128:T:C	ENSG00000014257	ACPP	132341284	132340932	132343555	3:132075472:A:T	132356628	23877
chr3	3:132062231:A:C_ENSG00000014257_ACPP	-0.0961605	0.00740904	0.234116	-0.908975	-0.667812	-0.197455	-0.0228179	0.0187905	0.328054	0.490985	998.477	1.00677	no	0.3575	0.5	122	NB	3:132062231:A:C	ENSG00000014257	ACPP	132343387	132340932	132343555	3:132075472:A:T	132356628	25980
chr3	3:132062936:A:G_ENSG00000014257_ACPP	0.0279135	0.00626184	0.213115	-0.63408	-0.44778	-0.0340129	0.0056356	0.0544931	0.562524	0.745755	1158.3	0.999854	no	0.46375	0.44	79	NB	3:132062936:A:G	ENSG00000014257	ACPP	132344092	132343910	132344689	3:132075472:A:T	132356628	26685
chr3	3:132063977:T:C_ENSG00000014257_ACPP	-0.0761493	0.00688407	0.252594	-0.874038	-0.679965	-0.181573	-0.0143177	0.0276481	0.429882	0.621439	1346.35	1.00085	no	0.4015	0.496988	22	NB	3:132063977:T:C	ENSG00000014257	ACPP	132345133	132345106	132345145	3:132075472:A:T	132356628	27726
chr3	3:132065590:G:A_ENSG00000014257_ACPP	-0.0449208	0.00485178	0.194392	-0.748009	-0.542637	-0.0729961	-0.00947662	0.0265034	0.33981	0.523428	1605.29	1.00231	no	0.42775	0.5	82	NB	3:132065590:G:A	ENSG00000014257	ACPP	132346746	132346496	132346894	3:132075472:A:T	132356628	29339
chr3	3:132067542:G:A_ENSG00000014257_ACPP	0.0167432	0.00481568	0.193814	-0.639305	-0.416958	-0.0339087	0.00438962	0.0518604	0.469776	0.715495	1619.78	1.00089	no	0.46675		51	NB	3:132067542:G:A	ENSG00000014257	ACPP	132348698	132347899	132349130	3:132075472:A:T	132356628	31291
chr3	3:132069141:G:T_ENSG00000014257_ACPP	-0.0977951	0.00747219	0.252247	-0.923852	-0.716921	-0.193692	-0.0183567	0.0189958	0.356783	0.579519	1139.61	1.00086	no	0.37925	0.5	37	NB	3:132069141:G:T	ENSG00000014257	ACPP	132350297	132350048	132351262	3:132075472:A:T	132356628	32890
chr3	3:132069308:A:G_ENSG00000014257_ACPP	-0.0988769	0.00857189	0.241622	-0.94259	-0.719715	-0.194969	-0.0177865	0.0204923	0.298829	0.513709	794.551	1.0016	no	0.382	0.5	37	NB	3:132069308:A:G	ENSG00000014257	ACPP	132350464	132350048	132351262	3:132075472:A:T	132356628	33057
chr3	3:132069895:C:T_ENSG00000014257_ACPP	-0.119345	0.00845875	0.257028	-0.954806	-0.734312	-0.25729	-0.0271488	0.0192636	0.310412	0.509177	923.314	1.00238	no	0.356	0.5	37	NB	3:132069895:C:T	ENSG00000014257	ACPP	132351051	132350048	132351262	3:132075472:A:T	132356628	33644
chr3	3:132072419:G:C_ENSG00000014257_ACPP	0.00900978	0.00329684	0.146675	-0.470169	-0.330187	-0.0324738	0.00234671	0.0414482	0.356348	0.501755	1979.32	1.00008	no	0.4865	0.496339	194	NB-ASE	3:132072419:G:C	ENSG00000014257	ACPP	132353575	132352958	132353630	3:132075472:A:T	132356628	36168
chr3	3:132072517:C:T_ENSG00000014257_ACPP	0.0105968	0.0052665	0.200326	-0.715	-0.473798	-0.0374016	0.00274119	0.0482539	0.475531	0.665732	1446.86	1.00053	no	0.48075	0.496473	52	NB	3:132072517:C:T	ENSG00000014257	ACPP	132353673	132353631	132353734	3:132075472:A:T	132356628	36266
chr3	3:132073113:C:T_ENSG00000014257_ACPP	0.0192747	0.00556243	0.207628	-0.623655	-0.428339	-0.0333403	0.00448137	0.0472274	0.524249	0.731378	1393.28	1.00119	no	0.4665	0.5	37	NB	3:132073113:C:T	ENSG00000014257	ACPP	132354269	132354201	132354549	3:132075472:A:T	132356628	36862
chr3	3:132074273:C:G_ENSG00000014257_ACPP	-0.0261547	0.00539012	0.235442	-0.852788	-0.592425	-0.0606197	-0.00401828	0.0371083	0.474756	0.679159	1907.96	1.00087	no	0.47125	0.497006	20	NB	3:132074273:C:G	ENSG00000014257	ACPP	132355429	132354618	132355580	3:132075472:A:T	132356628	38022
chr3	3:132074394:C:T_ENSG00000014257_ACPP	-0.036791	0.00590146	0.236018	-0.832667	-0.605018	-0.0822694	-0.00720474	0.0343597	0.486068	0.689383	1599.45	1.00059	no	0.449	0.426087	20	NB	3:132074394:C:T	ENSG00000014257	ACPP	132355550	132354618	132355580	3:132075472:A:T	132356628	38143
chr3	3:132075359:C:G_ENSG00000014257_ACPP	-0.0569109	0.00620306	0.241952	-0.950691	-0.66204	-0.102172	-0.0105253	0.0290188	0.42628	0.622676	1521.41	1.00218	no	0.43175	0.5	20	NB	3:132075359:C:G	ENSG00000014257	ACPP	132356515	132355937	132356805	3:132075472:A:T	132356628	39108
chr3	3:132075472:A:T_ENSG00000014257_ACPP	-0.0492853	0.00679895	0.237023	-0.85324	-0.63557	-0.0965325	-0.00937594	0.0294319	0.446453	0.690556	1215.34	1.00138	no	0.43975	0.5	20	NB	3:132075472:A:T	ENSG00000014257	ACPP	132356628	132355937	132356805	3:132075472:A:T	132356628	39221
chr3	3:132075743:G:C_ENSG00000014257_ACPP	-0.0888406	0.00693404	0.249362	-0.913978	-0.709051	-0.173661	-0.0169507	0.020854	0.36581	0.626686	1293.26	1.00218	no	0.38775	0.456583	18	NB	3:132075743:G:C	ENSG00000014257	ACPP	132356899	132356889	132357195	3:132075472:A:T	132356628	39492
chr3	3:132075759:T:C_ENSG00000014257_ACPP	-0.0945141	0.007734	0.247806	-0.919248	-0.71034	-0.189169	-0.0167441	0.0195431	0.348555	0.539135	1026.63	1.00109	no	0.376	0.464789	18	NB	3:132075759:T:C	ENSG00000014257	ACPP	132356915	132356889	132357195	3:132075472:A:T	132356628	39508
chr3	3:132076644:G:A_ENSG00000014257_ACPP	-0.0935297	0.00836657	0.241636	-0.893888	-0.689929	-0.180986	-0.0187716	0.0185923	0.330975	0.528427	834.122	1.00336	no	0.37275	0.43038	28	NB	3:132076644:G:A	ENSG00000014257	ACPP	132357800	132357196	132357809	3:132075472:A:T	132356628	40393
chr3	3:132076673:G:C_ENSG00000014257_ACPP	-0.0475543	0.00751318	0.235926	-0.80556	-0.617887	-0.0946964	-0.00844508	0.0315258	0.451793	0.684101	986.063	1.00389	no	0.43875	0.42963	6	NB	3:132076673:G:C	ENSG00000014257	ACPP	132357829	132357810	132357833	3:132075472:A:T	132356628	40422
chr3	3:132076746:G:C_ENSG00000014257_ACPP	-0.0441249	0.00607289	0.233791	-0.867383	-0.640101	-0.0715813	-0.00772024	0.030914	0.435054	0.635346	1482.06	1.00064	no	0.44525	0.451613	8	NB	3:132076746:G:C	ENSG00000014257	ACPP	132357902	132357834	132357944	3:132075472:A:T	132356628	40495
chr3	3:132077645:G:A_ENSG00000014257_ACPP	-0.123093	0.00903279	0.259928	-0.997859	-0.744303	-0.258545	-0.0250829	0.0184321	0.315086	0.501332	828.061	1.00549	no	0.35025	0.5	29	NB	3:132077645:G:A	ENSG00000014257	ACPP	132358801	132358477	132359288	3:132075472:A:T	132356628	41394
chr3	3:132077990:T:C_ENSG00000014257_ACPP	-0.104844	0.00874007	0.246224	-0.950314	-0.749229	-0.206546	-0.0183384	0.0193386	0.290636	0.471033	793.653	1.00567	no	0.36925	0.491979	29	NB	3:132077990:T:C	ENSG00000014257	ACPP	132359146	132358477	132359288	3:132075472:A:T	132356628	41739
chr3	3:132078139:A:G_ENSG00000014257_ACPP	-0.0239479	0.00605209	0.23123	-0.77529	-0.594767	-0.0585125	-0.00424228	0.0369189	0.488536	0.710739	1459.74	0.999843	no	0.4705	0.1	9	NB	3:132078139:A:G	ENSG00000014257	ACPP	132359295	132359289	132359458	3:132075472:A:T	132356628	41888
chr3	3:132078245:G:A_ENSG00000014257_ACPP	-0.0343512	0.0071597	0.241745	-0.841946	-0.626628	-0.0857663	-0.00652959	0.0355772	0.495916	0.694556	1140.06	1.00139	no	0.45275	0.0649351	9	NB	3:132078245:G:A	ENSG00000014257	ACPP	132359401	132359289	132359458	3:132075472:A:T	132356628	41994
chr3	3:132078315:G:C_ENSG00000014257_ACPP	-0.00603009	0.00566383	0.236581	-0.831633	-0.594946	-0.0446164	0.000153958	0.0460746	0.536421	0.74376	1744.77	1.00142	no	0.501	0.40566	12	NB	3:132078315:G:C	ENSG00000014257	ACPP	132359471	132359459	132359801	3:132075472:A:T	132356628	42064
chr3	3:132078339:G:A_ENSG00000014257_ACPP	-0.00978534	0.00532841	0.237424	-0.808707	-0.568003	-0.0531499	-0.000138051	0.0475124	0.495941	0.751879	1985.43	1.00015	no	0.499	0.463235	12	NB	3:132078339:G:A	ENSG00000014257	ACPP	132359495	132359459	132359801	3:132075472:A:T	132356628	42088
chr3	3:132078417:G:T_ENSG00000014257_ACPP	-0.00860129	0.00634105	0.235097	-0.78897	-0.581844	-0.0481432	-8.3984e-06	0.0446116	0.518766	0.721919	1374.58	1.00156	no	0.5	0.49697	12	NB	3:132078417:G:T	ENSG00000014257	ACPP	132359573	132359459	132359801	3:132075472:A:T	132356628	42166
chr3	3:132079267:C:T_ENSG00000014257_ACPP	-0.0210691	0.00660975	0.247272	-0.830263	-0.605302	-0.080104	-0.00441088	0.0455814	0.522513	0.759645	1399.52	0.999375	no	0.47225	0.5	16	NB	3:132079267:C:T	ENSG00000014257	ACPP	132360423	132360043	132360530	3:132075472:A:T	132356628	43016
chr3	3:132079724:G:A_ENSG00000014257_ACPP	-0.0463582	0.0058076	0.225359	-0.885741	-0.60339	-0.0751026	-0.0092544	0.0318306	0.406665	0.59529	1505.76	1.00217	no	0.434	0.49435	25	NB	3:132079724:G:A	ENSG00000014257	ACPP	132360880	132360836	132361479	3:132075472:A:T	132356628	43473
chr3	3:132080220:G:A_ENSG00000014257_ACPP	-0.0433941	0.00773802	0.228472	-0.857927	-0.627091	-0.0707373	-0.0092429	0.0275768	0.451188	0.677187	871.783	1.00123	no	0.4285	0.488372	25	NB	3:132080220:G:A	ENSG00000014257	ACPP	132361376	132360836	132361479	3:132075472:A:T	132356628	43969
chr3	3:132080225:A:G_ENSG00000014257_ACPP	-0.0385465	0.00653832	0.231063	-0.852397	-0.603243	-0.0717001	-0.00664597	0.0316456	0.446228	0.673751	1248.9	1.00149	no	0.45275	0.488372	25	NB	3:132080225:A:G	ENSG00000014257	ACPP	132361381	132360836	132361479	3:132075472:A:T	132356628	43974
chr3	3:132080381:A:C_ENSG00000014257_ACPP	-0.0116278	0.00803203	0.242817	-0.88497	-0.578627	-0.0552109	-0.00380578	0.0408867	0.529803	0.792688	913.919	1.00635	no	0.47525	0.491803	17	NB	3:132080381:A:C	ENSG00000014257	ACPP	132361537	132361511	132362259	3:132075472:A:T	132356628	44130
chr3	3:132081438:C:T_ENSG00000014257_ACPP	-0.0156007	0.0072133	0.24248	-0.818919	-0.599619	-0.0563599	-0.00294092	0.0468369	0.498617	0.733022	1130.02	1.00307	no	0.482	0.5	26	NB	3:132081438:C:T	ENSG00000014257	ACPP	132362594	132362260	132362974	3:132075472:A:T	132356628	45187
chr3	3:132082256:C:A_ENSG00000014257_ACPP	0.0489112	0.00652166	0.24816	-0.71519	-0.459146	-0.0333678	0.0104299	0.114133	0.634604	0.848051	1447.93	1.00011	no	0.4385	0.444444	21	NB	3:132082256:C:A	ENSG00000014257	ACPP	132363412	132362975	132363887	3:132075472:A:T	132356628	46005
chr3	3:132082940:C:T_ENSG00000014257_ACPP	-0.0656548	0.00866012	0.237298	-0.92816	-0.677785	-0.112188	-0.0125789	0.0257087	0.391727	0.638962	750.825	1.00137	no	0.411	0.488722	15	NB	3:132082940:C:T	ENSG00000014257	ACPP	132364096	132363888	132364258	3:132075472:A:T	132356628	46689
chr3	3:132083060:T:C_ENSG00000014257_ACPP	-0.0784896	0.00831936	0.254441	-0.905296	-0.715993	-0.182631	-0.0156579	0.0242463	0.426877	0.620028	935.392	1.00231	no	0.39475	0.427419	15	NB	3:132083060:T:C	ENSG00000014257	ACPP	132364216	132363888	132364258	3:132075472:A:T	132356628	46809
chr3	3:132083979:C:T_ENSG00000014257_ACPP	-0.0811761	0.00791755	0.243793	-0.945283	-0.693145	-0.16424	-0.0146793	0.0243822	0.375394	0.574435	948.115	1.00334	no	0.4005	0.5	19	NB	3:132083979:C:T	ENSG00000014257	ACPP	132365135	132364886	132365284	3:132075472:A:T	132356628	47728
chr3	3:132084035:C:T_ENSG00000014257_ACPP	-0.083878	0.00674559	0.235619	-0.912849	-0.697754	-0.160606	-0.0156156	0.022431	0.328796	0.516223	1220.06	1.00077	no	0.395	0.497872	19	NB	3:132084035:C:T	ENSG00000014257	ACPP	132365191	132364886	132365284	3:132075472:A:T	132356628	47784
chr3	3:132086080:T:C_ENSG00000014257_ACPP	0.0384529	0.00670909	0.231591	-0.673383	-0.459827	-0.0352376	0.00774535	0.0786206	0.607586	0.806257	1191.56	1.00061	no	0.44775	0.5	22	NB	3:132086080:T:C	ENSG00000014257	ACPP	132367236	132366955	132367264	3:132075472:A:T	132356628	49829
chr3	3:132088271:G:A_ENSG00000014257_ACPP	-0.0545227	0.00710576	0.229857	-0.831249	-0.621943	-0.106917	-0.00977038	0.028974	0.421378	0.615723	1046.39	1.00191	no	0.427		17	NB	3:132088271:G:A	ENSG00000014257	ACPP	132369427	132368937	132370135	3:132075472:A:T	132356628	52020
chr3	3:132089331:C:T_ENSG00000014257_ACPP	-0.0490497	0.00685358	0.252055	-0.852816	-0.653214	-0.114659	-0.00961029	0.0343291	0.477406	0.710596	1352.55	1.00277	no	0.442	0.45614	7	NB	3:132089331:C:T	ENSG00000014257	ACPP	132370487	132370348	132370604	3:132075472:A:T	132356628	53080
chr3	3:132096834:T:G_ENSG00000014257_ACPP	0.158325	0.0104567	0.283884	-0.508117	-0.294224	-0.0103668	0.0377931	0.329406	0.835689	1.04366	737.038	1.00479	no	0.30875	0.486726	18	NB	3:132096834:T:G	ENSG00000014257	ACPP	132377990	132377867	132379521	3:132075472:A:T	132356628	60583
chr3	3:132097174:T:G_ENSG00000014257_ACPP	0.139404	0.00990917	0.278252	-0.564584	-0.334964	-0.0138423	0.0273135	0.294222	0.813776	1.00338	788.5	1.00205	no	0.33575	0.5	18	NB	3:132097174:T:G	ENSG00000014257	ACPP	132378330	132377867	132379521	3:132075472:A:T	132356628	60923
chr3	3:132097643:T:A_ENSG00000014257_ACPP	0.126717	0.00844839	0.260469	-0.470269	-0.302732	-0.0156514	0.0268171	0.257077	0.784098	0.986645	950.525	1.0043	no	0.345		18	NB	3:132097643:T:A	ENSG00000014257	ACPP	132378799	132377867	132379521	3:132075472:A:T	132356628	61392
chr3	3:132097865:G:T_ENSG00000014257_ACPP	0.128252	0.0102117	0.283513	-0.601831	-0.354144	-0.0157922	0.0234533	0.275727	0.811848	1.02367	770.808	1.00258	no	0.35125	0.5	18	NB	3:132097865:G:T	ENSG00000014257	ACPP	132379021	132377867	132379521	3:132075472:A:T	132356628	61614
chr3	3:132098041:G:A_ENSG00000014257_ACPP	0.135572	0.00885351	0.285368	-0.628862	-0.363924	-0.0155152	0.0301009	0.300844	0.810496	1.00823	1038.91	1.00259	no	0.3395	0.5	18	NB	3:132098041:G:A	ENSG00000014257	ACPP	132379197	132377867	132379521	3:132075472:A:T	132356628	61790
chr3	3:132098447:C:A_ENSG00000014257_ACPP	-0.0212383	0.00606013	0.227332	-0.808989	-0.581185	-0.0610812	-0.00343448	0.0382152	0.476324	0.676144	1407.2	1.00112	no	0.47425	0.497738	13	NB	3:132098447:C:A	ENSG00000014257	ACPP	132379603	132379522	132379749	3:132075472:A:T	132356628	62196
chr3	3:132098781:A:G_ENSG00000014257_ACPP	0.0143024	0.00739068	0.237066	-0.764363	-0.535182	-0.0406784	0.00198408	0.0543214	0.575635	0.762224	1028.89	1.00437	no	0.4885	0.472325	10	NB	3:132098781:A:G	ENSG00000014257	ACPP	132379937	132379822	132379946	3:132075472:A:T	132356628	62530
chr3	3:132098796:C:G_ENSG00000014257_ACPP	0.00668881	0.00564535	0.213758	-0.751556	-0.503162	-0.0379903	0.0018373	0.045716	0.517555	0.703171	1433.71	1.00131	no	0.484	0.473171	18	NB	3:132098796:C:G	ENSG00000014257	ACPP	132379952	132379947	132381364	3:132075472:A:T	132356628	62545
chr3	3:132099388:C:T_ENSG00000014257_ACPP	0.0120918	0.00542034	0.220119	-0.741382	-0.50612	-0.0360329	0.0020199	0.0470311	0.532867	0.756672	1649.15	1.00321	no	0.48475	0.5	18	NB	3:132099388:C:T	ENSG00000014257	ACPP	132380544	132379947	132381364	3:132075472:A:T	132356628	63137
chr3	3:132099515:A:C_ENSG00000014257_ACPP	0.00267427	0.00607551	0.220983	-0.708675	-0.520505	-0.0450284	0.000893105	0.0519833	0.511057	0.70909	1322.98	1.00118	no	0.493		18	NB	3:132099515:A:C	ENSG00000014257	ACPP	132380671	132379947	132381364	3:132075472:A:T	132356628	63264
chr3	3:132100259:C:T_ENSG00000014257_ACPP	-0.018763	0.00623825	0.249969	-0.865714	-0.621493	-0.0572949	-0.00216929	0.0411337	0.543439	0.852973	1605.63	1.00129	no	0.47875	0.463235	8	NB	3:132100259:C:T	ENSG00000014257	ACPP	132381415	132381365	132381799	3:132075472:A:T	132356628	64008
chr3	3:132100382:G:A_ENSG00000014257_ACPP	-0.016775	0.00642359	0.251887	-0.930031	-0.606749	-0.0560943	-0.00320464	0.0434854	0.551341	0.801218	1537.65	0.999947	no	0.4755	0.484979	8	NB	3:132100382:G:A	ENSG00000014257	ACPP	132381538	132381365	132381799	3:132075472:A:T	132356628	64131
chr3	3:132100456:G:A_ENSG00000014257_ACPP	-0.0198063	0.00662767	0.245355	-0.799035	-0.627733	-0.0673426	-0.00338774	0.0396934	0.526205	0.770411	1370.46	1.0038	no	0.47725	0.466258	8	NB	3:132100456:G:A	ENSG00000014257	ACPP	132381612	132381365	132381799	3:132075472:A:T	132356628	64205
chr3	3:132101124:A:G_ENSG00000014257_ACPP	-0.0377731	0.00633596	0.247418	-0.870912	-0.62966	-0.0984888	-0.00690844	0.0370083	0.469419	0.712113	1524.89	1.0017	no	0.4545	0.466667	7	NB	3:132101124:A:G	ENSG00000014257	ACPP	132382280	132381800	132382875	3:132075472:A:T	132356628	64873
chr3	3:132101982:C:T_ENSG00000014257_ACPP	0.0299705	0.00585097	0.242699	-0.724785	-0.49078	-0.0367334	0.00476169	0.0680461	0.612589	0.829099	1720.6	1.00285	no	0.46025	0.497207	7	NB	3:132101982:C:T	ENSG00000014257	ACPP	132383138	132383001	132383631	3:132075472:A:T	132356628	65731
chr3	3:132102498:G:A_ENSG00000014257_ACPP	0.0236248	0.00600882	0.23581	-0.69802	-0.490256	-0.0391061	0.00426689	0.0636995	0.592535	0.812666	1540.08	1.00115	no	0.467	0.474638	12	NB	3:132102498:G:A	ENSG00000014257	ACPP	132383654	132383632	132384144	3:132075472:A:T	132356628	66247
chr3	3:132102789:C:T_ENSG00000014257_ACPP	0.0196764	0.00649368	0.240182	-0.758021	-0.50742	-0.038835	0.00474947	0.0627342	0.588963	0.814098	1368.04	1.00123	no	0.46625	0.356725	12	NB	3:132102789:C:T	ENSG00000014257	ACPP	132383945	132383632	132384144	3:132075472:A:T	132356628	66538
chr3	3:132104009:C:T_ENSG00000014257_ACPP	-0.00421228	0.00513538	0.223047	-0.75987	-0.559988	-0.0433317	-0.0013377	0.0418227	0.491664	0.703765	1886.47	0.999866	no	0.49075	0.494774	11	NB	3:132104009:C:T	ENSG00000014257	ACPP	132385165	132384542	132385246	3:132075472:A:T	132356628	67758
chr3	3:132112026:G:A_ENSG00000014257_ACPP	0.00954394	0.00624223	0.217291	-0.706961	-0.507516	-0.0374553	0.00078703	0.0445853	0.533574	0.762122	1211.72	1.00635	no	0.4925	0.492308	19	NB	3:132112026:G:A	ENSG00000014257	ACPP	132393182	132393060	132394454	3:132075472:A:T	132356628	75775
chr3	3:132114921:A:C_ENSG00000014257_ACPP	-0.017034	0.00626802	0.228113	-0.765356	-0.579113	-0.0615864	-0.00273384	0.0403649	0.486424	0.663053	1324.46	1.00218	no	0.48025	0.490566	17	NB	3:132114921:A:C	ENSG00000014257	ACPP	132396077	132395450	132396102	3:132075472:A:T	132356628	78670
chr3	3:156250875:A:G_ENSG00000114850_SSR3	0.0435592	0.00439425	0.198629	-0.548314	-0.374858	-0.0271268	0.0102203	0.0895574	0.529662	0.704416	2043.23	0.999782	no	0.424	0.5	111	NB-ASE	3:156250875:A:G	ENSG00000114850	SSR3	156533086	156533033	156533806	3:156259966:A:T	156542177	22098
chr3	3:156253374:C:A_ENSG00000114850_SSR3	0.0262191	0.00549878	0.188372	-0.601965	-0.385495	-0.0305654	0.00507459	0.0574171	0.485929	0.66013	1173.55	1.00319	no	0.45775	0.5	131	NB	3:156253374:C:A	ENSG00000114850	SSR3	156535585	156534673	156535872	3:156259966:A:T	156542177	19599
chr3	3:156258005:C:T_ENSG00000114850_SSR3	-0.13007	0.00643751	0.213043	-0.812943	-0.651797	-0.252875	-0.0355496	0.0071247	0.15727	0.296009	1095.22	1.00407	no	0.29725	0.5	197	NB-ASE	3:156258005:C:T	ENSG00000114850	SSR3	156540216	156538770	156540381	3:156259966:A:T	156542177	14968
chr3	3:156259966:A:T_ENSG00000114850_SSR3	-0.0089661	0.0017438	0.0752344	-0.314217	-0.20628	-0.0326072	-0.0040224	0.0250223	0.144494	0.222246	1861.39	1.00206	no	0.46225	0.496606	1661	NB-ASE	3:156259966:A:T	ENSG00000114850	SSR3	156542177	156541823	156542199	3:156259966:A:T	156542177	13007
chr3	3:45047631:G:A_ENSG00000249992_TMEM158	0.013439	0.00616916	0.23655	-0.776805	-0.531348	-0.0413611	0.00317056	0.0600223	0.562302	0.776375	1470.26	1.00198	no	0.47675	0.44731	12	NB	3:45047631:G:A	ENSG00000249992	TMEM158	45006139	45004494	45006140	3:45062095:C:T	45020603	220139
chr3	3:45062254:C:A_ENSG00000249992_TMEM158	-0.211991	0.0081217	0.263063	-0.940399	-0.785082	-0.400273	-0.118762	-0.00251395	0.128159	0.271825	1049.12	1.00224	no	0.23825	0.498464	58	NB-ASE	3:45062254:C:A	ENSG00000249992	TMEM158	45020762	45020460	45020829	3:45062095:C:T	45020603	205516
chr3	3:45076823:A:G_ENSG00000249992_TMEM158	0.0880415	0.00863061	0.225933	-0.48508	-0.296289	-0.0201205	0.0158898	0.176877	0.657377	0.867442	685.295	1.01247	no	0.3885	0.498775	38	NB	3:45076823:A:G	ENSG00000249992	TMEM158	45035331	45035322	45035704	3:45062095:C:T	45020603	190947
chr3	3:45077123:G:A_ENSG00000249992_TMEM158	0.0478321	0.0041438	0.195797	-0.55634	-0.327363	-0.024995	0.00868573	0.0850811	0.540896	0.735275	2232.61	0.99931	no	0.4335	0.499482	38	NB-ASE	3:45077123:G:A	ENSG00000249992	TMEM158	45035631	45035322	45035704	3:45062095:C:T	45020603	190647
chr3	3:45077458:G:A_ENSG00000249992_TMEM158	0.0212335	0.00629341	0.210484	-0.688279	-0.468183	-0.0344836	0.0034069	0.0518011	0.532046	0.710588	1118.57	1.00015	no	0.47425	0.498182	41	NB	3:45077458:G:A	ENSG00000249992	TMEM158	45035966	45035915	45036475	3:45062095:C:T	45020603	190312
chr3	3:45078182:G:C_ENSG00000249992_TMEM158	0.12365	0.00571401	0.184603	-0.276495	-0.129562	-0.00317864	0.0433403	0.246419	0.557728	0.708427	1043.74	1.00407	no	0.2715	0.499222	141	NB-ASE	3:45078182:G:C	ENSG00000249992	TMEM158	45036690	45036476	45036691	3:45062095:C:T	45020603	189588
chr3	3:45081629:A:G_ENSG00000249992_TMEM158	-0.0706888	0.0058764	0.174712	-0.717162	-0.541727	-0.109559	-0.0155191	0.0173042	0.19777	0.366333	883.939	1.00317	no	0.3795	0.499453	153	NB	3:45081629:A:G	ENSG00000249992	TMEM158	45040137	45040041	45040623	3:45062095:C:T	45020603	186141
chr3	3:71844394:C:T_ENSG00000163412_EIF4E3	0.0384114	0.00342367	0.138104	-0.384128	-0.232856	-0.0205097	0.0124224	0.0586476	0.402473	0.520908	1627.16	1.00149	no	0.40625	0.494949	440	NB-ASE	3:71844394:C:T	ENSG00000163412	EIF4E3	71795243	71794612	71795263	3:71844394:C:T	71795243	54611
chr3	3:71844394:C:T_ENSG00000163412_EIF4E3	0.0384114	0.00342367	0.138104	-0.384128	-0.232856	-0.0205097	0.0124224	0.0586476	0.402473	0.520908	1627.16	1.00149	no	0.40625	0.494949	440	NB-ASE	3:71844394:C:T	ENSG00000163412	EIF4E3	71795243	71794612	71795263	3:71844394:C:T	71795243	54611
chr3	3:71844394:C:T_ENSG00000163412_EIF4E3	0.0384114	0.00342367	0.138104	-0.384128	-0.232856	-0.0205097	0.0124224	0.0586476	0.402473	0.520908	1627.16	1.00149	no	0.40625	0.494949	440	NB-ASE	3:71844394:C:T	ENSG00000163412	EIF4E3	71795243	71794612	71795263	3:71844394:C:T	71795243	54611
chr3	3:71844394:C:T_ENSG00000163412_EIF4E3	0.0384114	0.00342367	0.138104	-0.384128	-0.232856	-0.0205097	0.0124224	0.0586476	0.402473	0.520908	1627.16	1.00149	no	0.40625	0.494949	440	NB-ASE	3:71844394:C:T	ENSG00000163412	EIF4E3	71795243	71794612	71795263	3:71844394:C:T	71795243	54611
chr3	3:71844593:G:A_ENSG00000163412_EIF4E3	-0.0340573	0.00595701	0.196031	-0.708618	-0.530748	-0.0606545	-0.00584152	0.0294376	0.394719	0.566015	1082.91	1.00077	no	0.45225	0.497512	95	NB	3:71844593:G:A	ENSG00000163412	EIF4E3	71795442	71795325	71795611	3:71844394:C:T	71795243	54810
chr3	3:71844593:G:A_ENSG00000163412_EIF4E3	-0.0340573	0.00595701	0.196031	-0.708618	-0.530748	-0.0606545	-0.00584152	0.0294376	0.394719	0.566015	1082.91	1.00077	no	0.45225	0.497512	95	NB	3:71844593:G:A	ENSG00000163412	EIF4E3	71795442	71795325	71795611	3:71844394:C:T	71795243	54810
chr3	3:71844593:G:A_ENSG00000163412_EIF4E3	-0.0340573	0.00595701	0.196031	-0.708618	-0.530748	-0.0606545	-0.00584152	0.0294376	0.394719	0.566015	1082.91	1.00077	no	0.45225	0.497512	95	NB	3:71844593:G:A	ENSG00000163412	EIF4E3	71795442	71795325	71795611	3:71844394:C:T	71795243	54810
chr3	3:71844593:G:A_ENSG00000163412_EIF4E3	-0.0340573	0.00595701	0.196031	-0.708618	-0.530748	-0.0606545	-0.00584152	0.0294376	0.394719	0.566015	1082.91	1.00077	no	0.45225	0.497512	95	NB	3:71844593:G:A	ENSG00000163412	EIF4E3	71795442	71795325	71795611	3:71844394:C:T	71795243	54810
chr3	3:71844612:G:A_ENSG00000163412_EIF4E3	-0.0293819	0.00492554	0.192496	-0.745495	-0.532602	-0.048742	-0.0054423	0.0298451	0.373478	0.574418	1527.35	1.0014	no	0.46175	0.49697	95	NB	3:71844612:G:A	ENSG00000163412	EIF4E3	71795461	71795325	71795611	3:71844394:C:T	71795243	54829
chr3	3:71844612:G:A_ENSG00000163412_EIF4E3	-0.0293819	0.00492554	0.192496	-0.745495	-0.532602	-0.048742	-0.0054423	0.0298451	0.373478	0.574418	1527.35	1.0014	no	0.46175	0.49697	95	NB	3:71844612:G:A	ENSG00000163412	EIF4E3	71795461	71795325	71795611	3:71844394:C:T	71795243	54829
chr3	3:71844612:G:A_ENSG00000163412_EIF4E3	-0.0293819	0.00492554	0.192496	-0.745495	-0.532602	-0.048742	-0.0054423	0.0298451	0.373478	0.574418	1527.35	1.0014	no	0.46175	0.49697	95	NB	3:71844612:G:A	ENSG00000163412	EIF4E3	71795461	71795325	71795611	3:71844394:C:T	71795243	54829
chr3	3:71844612:G:A_ENSG00000163412_EIF4E3	-0.0293819	0.00492554	0.192496	-0.745495	-0.532602	-0.048742	-0.0054423	0.0298451	0.373478	0.574418	1527.35	1.0014	no	0.46175	0.49697	95	NB	3:71844612:G:A	ENSG00000163412	EIF4E3	71795461	71795325	71795611	3:71844394:C:T	71795243	54829
chr3	3:71844642:C:T_ENSG00000163412_EIF4E3	-0.0369278	0.00441766	0.179227	-0.693087	-0.504651	-0.052696	-0.00857197	0.0252535	0.326575	0.517738	1645.98	1.00314	no	0.42625	0.497409	95	NB-ASE	3:71844642:C:T	ENSG00000163412	EIF4E3	71795491	71795325	71795611	3:71844394:C:T	71795243	54859
chr3	3:71844642:C:T_ENSG00000163412_EIF4E3	-0.0369278	0.00441766	0.179227	-0.693087	-0.504651	-0.052696	-0.00857197	0.0252535	0.326575	0.517738	1645.98	1.00314	no	0.42625	0.497409	95	NB-ASE	3:71844642:C:T	ENSG00000163412	EIF4E3	71795491	71795325	71795611	3:71844394:C:T	71795243	54859
chr3	3:71844642:C:T_ENSG00000163412_EIF4E3	-0.0369278	0.00441766	0.179227	-0.693087	-0.504651	-0.052696	-0.00857197	0.0252535	0.326575	0.517738	1645.98	1.00314	no	0.42625	0.497409	95	NB-ASE	3:71844642:C:T	ENSG00000163412	EIF4E3	71795491	71795325	71795611	3:71844394:C:T	71795243	54859
chr3	3:71844642:C:T_ENSG00000163412_EIF4E3	-0.0369278	0.00441766	0.179227	-0.693087	-0.504651	-0.052696	-0.00857197	0.0252535	0.326575	0.517738	1645.98	1.00314	no	0.42625	0.497409	95	NB-ASE	3:71844642:C:T	ENSG00000163412	EIF4E3	71795491	71795325	71795611	3:71844394:C:T	71795243	54859
chr3	3:71844936:T:C_ENSG00000163412_EIF4E3	0.0321244	0.0040849	0.176598	-0.520566	-0.341622	-0.0275417	0.00867876	0.0602293	0.46105	0.590645	1869.01	1.00355	no	0.42975	0.5	107	NB-ASE	3:71844936:T:C	ENSG00000163412	EIF4E3	71795785	71795636	71795938	3:71844394:C:T	71795243	55153
chr3	3:71844936:T:C_ENSG00000163412_EIF4E3	0.0321244	0.0040849	0.176598	-0.520566	-0.341622	-0.0275417	0.00867876	0.0602293	0.46105	0.590645	1869.01	1.00355	no	0.42975	0.5	107	NB-ASE	3:71844936:T:C	ENSG00000163412	EIF4E3	71795785	71795636	71795938	3:71844394:C:T	71795243	55153
chr3	3:71844936:T:C_ENSG00000163412_EIF4E3	0.0321244	0.0040849	0.176598	-0.520566	-0.341622	-0.0275417	0.00867876	0.0602293	0.46105	0.590645	1869.01	1.00355	no	0.42975	0.5	107	NB-ASE	3:71844936:T:C	ENSG00000163412	EIF4E3	71795785	71795636	71795938	3:71844394:C:T	71795243	55153
chr3	3:71844936:T:C_ENSG00000163412_EIF4E3	0.0321244	0.0040849	0.176598	-0.520566	-0.341622	-0.0275417	0.00867876	0.0602293	0.46105	0.590645	1869.01	1.00355	no	0.42975	0.5	107	NB-ASE	3:71844936:T:C	ENSG00000163412	EIF4E3	71795785	71795636	71795938	3:71844394:C:T	71795243	55153
chr3	3:48898749:T:C_ENSG00000145029_NICN1	0.0629965	0.0081836	0.242081	-0.620615	-0.410633	-0.0273602	0.0110679	0.123181	0.675277	0.878534	875.047	0.999845	no	0.4225	0.5	8	NB	3:48898749:T:C	ENSG00000145029	NICN1	48861316	48861196	48861502	3:49143438:C:A	49106005	567980
chr3	3:48898749:T:C_ENSG00000145029_NICN1	0.0629965	0.0081836	0.242081	-0.620615	-0.410633	-0.0273602	0.0110679	0.123181	0.675277	0.878534	875.047	0.999845	no	0.4225	0.5	8	NB	3:48898749:T:C	ENSG00000145029	NICN1	48861316	48861196	48861502	3:49143438:C:A	49106005	567980
chr3	3:48898749:T:C_ENSG00000145029_NICN1	0.0629965	0.0081836	0.242081	-0.620615	-0.410633	-0.0273602	0.0110679	0.123181	0.675277	0.878534	875.047	0.999845	no	0.4225	0.5	8	NB	3:48898749:T:C	ENSG00000145029	NICN1	48861316	48861196	48861502	3:49143438:C:A	49106005	567980
chr3	3:49000626:A:G_ENSG00000145029_NICN1	-0.124768	0.00961976	0.284109	-1.05649	-0.84022	-0.265414	-0.0241922	0.0193626	0.357914	0.60744	872.253	1.00265	no	0.3615	0.5	5	NB	3:49000626:A:G	ENSG00000145029	NICN1	48963193	48963072	48963921	3:49143438:C:A	49106005	466103
chr3	3:49000626:A:G_ENSG00000145029_NICN1	-0.124768	0.00961976	0.284109	-1.05649	-0.84022	-0.265414	-0.0241922	0.0193626	0.357914	0.60744	872.253	1.00265	no	0.3615	0.5	5	NB	3:49000626:A:G	ENSG00000145029	NICN1	48963193	48963072	48963921	3:49143438:C:A	49106005	466103
chr3	3:49000626:A:G_ENSG00000145029_NICN1	-0.124768	0.00961976	0.284109	-1.05649	-0.84022	-0.265414	-0.0241922	0.0193626	0.357914	0.60744	872.253	1.00265	no	0.3615	0.5	5	NB	3:49000626:A:G	ENSG00000145029	NICN1	48963193	48963072	48963921	3:49143438:C:A	49106005	466103
chr3	3:49032967:C:T_ENSG00000145029_NICN1	-0.0259177	0.00623403	0.237041	-0.825377	-0.586742	-0.0583053	-0.00453013	0.0372067	0.49247	0.764933	1445.81	1.00269	no	0.4685	0.5	7	NB	3:49032967:C:T	ENSG00000145029	NICN1	48995534	48995229	48995645	3:49143438:C:A	49106005	433762
chr3	3:49032967:C:T_ENSG00000145029_NICN1	-0.0259177	0.00623403	0.237041	-0.825377	-0.586742	-0.0583053	-0.00453013	0.0372067	0.49247	0.764933	1445.81	1.00269	no	0.4685	0.5	7	NB	3:49032967:C:T	ENSG00000145029	NICN1	48995534	48995229	48995645	3:49143438:C:A	49106005	433762
chr3	3:49032967:C:T_ENSG00000145029_NICN1	-0.0259177	0.00623403	0.237041	-0.825377	-0.586742	-0.0583053	-0.00453013	0.0372067	0.49247	0.764933	1445.81	1.00269	no	0.4685	0.5	7	NB	3:49032967:C:T	ENSG00000145029	NICN1	48995534	48995229	48995645	3:49143438:C:A	49106005	433762
chr3	3:49034879:T:C_ENSG00000145029_NICN1	0.00840442	0.00706929	0.238123	-0.756394	-0.530009	-0.0412304	0.00241768	0.0517955	0.601735	0.867352	1134.62	1.00165	no	0.484		5	NB	3:49034879:T:C	ENSG00000145029	NICN1	48997446	48996598	48998029	3:49143438:C:A	49106005	431850
chr3	3:49034879:T:C_ENSG00000145029_NICN1	0.00840442	0.00706929	0.238123	-0.756394	-0.530009	-0.0412304	0.00241768	0.0517955	0.601735	0.867352	1134.62	1.00165	no	0.484		5	NB	3:49034879:T:C	ENSG00000145029	NICN1	48997446	48996598	48998029	3:49143438:C:A	49106005	431850
chr3	3:49034879:T:C_ENSG00000145029_NICN1	0.00840442	0.00706929	0.238123	-0.756394	-0.530009	-0.0412304	0.00241768	0.0517955	0.601735	0.867352	1134.62	1.00165	no	0.484		5	NB	3:49034879:T:C	ENSG00000145029	NICN1	48997446	48996598	48998029	3:49143438:C:A	49106005	431850
chr3	3:49125652:G:C_ENSG00000145029_NICN1	-0.0298422	0.00664377	0.233446	-0.785605	-0.594697	-0.0669676	-0.00534107	0.0348445	0.475719	0.72506	1234.65	1.0017	no	0.4655	0.470588	11	NB	3:49125652:G:C	ENSG00000145029	NICN1	49088219	49088191	49088695	3:49143438:C:A	49106005	341077
chr3	3:49125652:G:C_ENSG00000145029_NICN1	-0.0298422	0.00664377	0.233446	-0.785605	-0.594697	-0.0669676	-0.00534107	0.0348445	0.475719	0.72506	1234.65	1.0017	no	0.4655	0.470588	11	NB	3:49125652:G:C	ENSG00000145029	NICN1	49088219	49088191	49088695	3:49143438:C:A	49106005	341077
chr3	3:49125652:G:C_ENSG00000145029_NICN1	-0.0298422	0.00664377	0.233446	-0.785605	-0.594697	-0.0669676	-0.00534107	0.0348445	0.475719	0.72506	1234.65	1.0017	no	0.4655	0.470588	11	NB	3:49125652:G:C	ENSG00000145029	NICN1	49088219	49088191	49088695	3:49143438:C:A	49106005	341077
chr3	3:49143438:C:A_ENSG00000145029_NICN1	-0.206993	0.00897853	0.236354	-0.818686	-0.699217	-0.386915	-0.155779	-0.0085183	0.118019	0.299865	692.972	1.00498	no	0.20675	0.500475	146	NB-ASE	3:49143438:C:A	ENSG00000145029	NICN1	49106005	49105850	49106072	3:49143438:C:A	49106005	323291
chr3	3:49143438:C:A_ENSG00000145029_NICN1	-0.206993	0.00897853	0.236354	-0.818686	-0.699217	-0.386915	-0.155779	-0.0085183	0.118019	0.299865	692.972	1.00498	no	0.20675	0.500475	146	NB-ASE	3:49143438:C:A	ENSG00000145029	NICN1	49106005	49105850	49106072	3:49143438:C:A	49106005	323291
chr3	3:49143438:C:A_ENSG00000145029_NICN1	-0.206993	0.00897853	0.236354	-0.818686	-0.699217	-0.386915	-0.155779	-0.0085183	0.118019	0.299865	692.972	1.00498	no	0.20675	0.500475	146	NB-ASE	3:49143438:C:A	ENSG00000145029	NICN1	49106005	49105850	49106072	3:49143438:C:A	49106005	323291
chr3	3:49145304:A:G_ENSG00000145029_NICN1	0.0437037	0.00739111	0.229305	-0.638601	-0.406101	-0.031054	0.00664845	0.0602821	0.634796	0.881987	962.514	1.00179	no	0.447	0.500518	8	NB	3:49145304:A:G	ENSG00000145029	NICN1	49107871	49107827	49108033	3:49143438:C:A	49106005	321425
chr3	3:49145304:A:G_ENSG00000145029_NICN1	0.0437037	0.00739111	0.229305	-0.638601	-0.406101	-0.031054	0.00664845	0.0602821	0.634796	0.881987	962.514	1.00179	no	0.447	0.500518	8	NB	3:49145304:A:G	ENSG00000145029	NICN1	49107871	49107827	49108033	3:49143438:C:A	49106005	321425
chr3	3:49145304:A:G_ENSG00000145029_NICN1	0.0437037	0.00739111	0.229305	-0.638601	-0.406101	-0.031054	0.00664845	0.0602821	0.634796	0.881987	962.514	1.00179	no	0.447	0.500518	8	NB	3:49145304:A:G	ENSG00000145029	NICN1	49107871	49107827	49108033	3:49143438:C:A	49106005	321425
chr3	3:49148890:T:C_ENSG00000145029_NICN1	0.0245469	0.00746029	0.224338	-0.667418	-0.476311	-0.0372548	0.00467619	0.0687937	0.555799	0.732983	904.26	1.00447	no	0.46325	0.500652	25	NB	3:49148890:T:C	ENSG00000145029	NICN1	49111457	49111050	49111491	3:49143438:C:A	49106005	317839
chr3	3:49148890:T:C_ENSG00000145029_NICN1	0.0245469	0.00746029	0.224338	-0.667418	-0.476311	-0.0372548	0.00467619	0.0687937	0.555799	0.732983	904.26	1.00447	no	0.46325	0.500652	25	NB	3:49148890:T:C	ENSG00000145029	NICN1	49111457	49111050	49111491	3:49143438:C:A	49106005	317839
chr3	3:49148890:T:C_ENSG00000145029_NICN1	0.0245469	0.00746029	0.224338	-0.667418	-0.476311	-0.0372548	0.00467619	0.0687937	0.555799	0.732983	904.26	1.00447	no	0.46325	0.500652	25	NB	3:49148890:T:C	ENSG00000145029	NICN1	49111457	49111050	49111491	3:49143438:C:A	49106005	317839
chr3	3:49166069:C:T_ENSG00000145029_NICN1	-0.0426508	0.00650778	0.212178	-0.75512	-0.533929	-0.0982735	-0.00978788	0.0272251	0.448287	0.647796	1063	1.00402	no	0.428	0.5	87	NB	3:49166069:C:T	ENSG00000145029	NICN1	49128636	49128489	49129201	3:49143438:C:A	49106005	300660
chr3	3:49166069:C:T_ENSG00000145029_NICN1	-0.0426508	0.00650778	0.212178	-0.75512	-0.533929	-0.0982735	-0.00978788	0.0272251	0.448287	0.647796	1063	1.00402	no	0.428	0.5	87	NB	3:49166069:C:T	ENSG00000145029	NICN1	49128636	49128489	49129201	3:49143438:C:A	49106005	300660
chr3	3:49166069:C:T_ENSG00000145029_NICN1	-0.0426508	0.00650778	0.212178	-0.75512	-0.533929	-0.0982735	-0.00978788	0.0272251	0.448287	0.647796	1063	1.00402	no	0.428	0.5	87	NB	3:49166069:C:T	ENSG00000145029	NICN1	49128636	49128489	49129201	3:49143438:C:A	49106005	300660
chr3	3:49320183:G:C_ENSG00000145029_NICN1	0.0430369	0.0077998	0.221494	-0.611932	-0.402845	-0.031024	0.00671027	0.0691301	0.5966	0.814378	806.413	1.00393	no	0.4515	0.487603	19	NB	3:49320183:G:C	ENSG00000145029	NICN1	49282750	49282338	49282935	3:49143438:C:A	49106005	146546
chr3	3:49320183:G:C_ENSG00000145029_NICN1	0.0430369	0.0077998	0.221494	-0.611932	-0.402845	-0.031024	0.00671027	0.0691301	0.5966	0.814378	806.413	1.00393	no	0.4515	0.487603	19	NB	3:49320183:G:C	ENSG00000145029	NICN1	49282750	49282338	49282935	3:49143438:C:A	49106005	146546
chr3	3:49320183:G:C_ENSG00000145029_NICN1	0.0430369	0.0077998	0.221494	-0.611932	-0.402845	-0.031024	0.00671027	0.0691301	0.5966	0.814378	806.413	1.00393	no	0.4515	0.487603	19	NB	3:49320183:G:C	ENSG00000145029	NICN1	49282750	49282338	49282935	3:49143438:C:A	49106005	146546
chr3	3:49417896:A:T_ENSG00000145029_NICN1	0.0427109	0.00770447	0.218646	-0.625056	-0.397355	-0.0338519	0.00801774	0.0851063	0.586495	0.828541	805.377	1.00066	no	0.44175	0.491071	51	NB	3:49417896:A:T	ENSG00000145029	NICN1	49380463	49380277	49380483	3:49143438:C:A	49106005	48833
chr3	3:49417896:A:T_ENSG00000145029_NICN1	0.0427109	0.00770447	0.218646	-0.625056	-0.397355	-0.0338519	0.00801774	0.0851063	0.586495	0.828541	805.377	1.00066	no	0.44175	0.491071	51	NB	3:49417896:A:T	ENSG00000145029	NICN1	49380463	49380277	49380483	3:49143438:C:A	49106005	48833
chr3	3:49417896:A:T_ENSG00000145029_NICN1	0.0427109	0.00770447	0.218646	-0.625056	-0.397355	-0.0338519	0.00801774	0.0851063	0.586495	0.828541	805.377	1.00066	no	0.44175	0.491071	51	NB	3:49417896:A:T	ENSG00000145029	NICN1	49380463	49380277	49380483	3:49143438:C:A	49106005	48833
chr3	3:49544229:A:G_ENSG00000145029_NICN1	0.00148262	0.00662726	0.233303	-0.752429	-0.533093	-0.0470435	-0.000430185	0.0471373	0.54843	0.762767	1239.29	1.00127	no	0.50275	0.496124	10	NB	3:49544229:A:G	ENSG00000145029	NICN1	49506796	49506708	49507126	3:49143438:C:A	49106005	77500
chr3	3:49544229:A:G_ENSG00000145029_NICN1	0.00148262	0.00662726	0.233303	-0.752429	-0.533093	-0.0470435	-0.000430185	0.0471373	0.54843	0.762767	1239.29	1.00127	no	0.50275	0.496124	10	NB	3:49544229:A:G	ENSG00000145029	NICN1	49506796	49506708	49507126	3:49143438:C:A	49106005	77500
chr3	3:49544229:A:G_ENSG00000145029_NICN1	0.00148262	0.00662726	0.233303	-0.752429	-0.533093	-0.0470435	-0.000430185	0.0471373	0.54843	0.762767	1239.29	1.00127	no	0.50275	0.496124	10	NB	3:49544229:A:G	ENSG00000145029	NICN1	49506796	49506708	49507126	3:49143438:C:A	49106005	77500
chr3	3:122128874:G:A_ENSG00000160124_CCDC58	-0.0532401	0.00453441	0.170152	-0.699575	-0.508246	-0.0843785	-0.0130188	0.0207581	0.243315	0.408632	1408.1	1.00251	no	0.399	0.496322	3431	NB-ASE	3:122128874:G:A	ENSG00000160124	CCDC58	122410027	122410020	122410908	3:122128874:G:A	122410027	26796
chr3	3:25871441:T:C_ENSG00000151092_NGLY1	-0.0851	0.00552768	0.188921	-0.744791	-0.553844	-0.162228	-0.0210482	0.0149894	0.213231	0.414934	1168.08	1.00299	no	0.35525	0.5	98	NB-ASE	3:25871441:T:C	ENSG00000151092	NGLY1	25829950	25829871	25830032	3:25871441:T:C	25829950	60804
chr3	3:25871441:T:C_ENSG00000151092_NGLY1	-0.0851	0.00552768	0.188921	-0.744791	-0.553844	-0.162228	-0.0210482	0.0149894	0.213231	0.414934	1168.08	1.00299	no	0.35525	0.5	98	NB-ASE	3:25871441:T:C	ENSG00000151092	NGLY1	25829950	25829871	25830032	3:25871441:T:C	25829950	60804
chr3	3:25871441:T:C_ENSG00000151092_NGLY1	-0.0851	0.00552768	0.188921	-0.744791	-0.553844	-0.162228	-0.0210482	0.0149894	0.213231	0.414934	1168.08	1.00299	no	0.35525	0.5	98	NB-ASE	3:25871441:T:C	ENSG00000151092	NGLY1	25829950	25829871	25830032	3:25871441:T:C	25829950	60804
chr3	3:25871441:T:C_ENSG00000151092_NGLY1	-0.0851	0.00552768	0.188921	-0.744791	-0.553844	-0.162228	-0.0210482	0.0149894	0.213231	0.414934	1168.08	1.00299	no	0.35525	0.5	98	NB-ASE	3:25871441:T:C	ENSG00000151092	NGLY1	25829950	25829871	25830032	3:25871441:T:C	25829950	60804
chr3	3:25871441:T:C_ENSG00000151092_NGLY1	-0.0851	0.00552768	0.188921	-0.744791	-0.553844	-0.162228	-0.0210482	0.0149894	0.213231	0.414934	1168.08	1.00299	no	0.35525	0.5	98	NB-ASE	3:25871441:T:C	ENSG00000151092	NGLY1	25829950	25829871	25830032	3:25871441:T:C	25829950	60804
chr3	3:25871441:T:C_ENSG00000151092_NGLY1	-0.0851	0.00552768	0.188921	-0.744791	-0.553844	-0.162228	-0.0210482	0.0149894	0.213231	0.414934	1168.08	1.00299	no	0.35525	0.5	98	NB-ASE	3:25871441:T:C	ENSG00000151092	NGLY1	25829950	25829871	25830032	3:25871441:T:C	25829950	60804
chr3	3:25871441:T:C_ENSG00000151092_NGLY1	-0.0851	0.00552768	0.188921	-0.744791	-0.553844	-0.162228	-0.0210482	0.0149894	0.213231	0.414934	1168.08	1.00299	no	0.35525	0.5	98	NB-ASE	3:25871441:T:C	ENSG00000151092	NGLY1	25829950	25829871	25830032	3:25871441:T:C	25829950	60804
chr3	3:25871441:T:C_ENSG00000151092_NGLY1	-0.0851	0.00552768	0.188921	-0.744791	-0.553844	-0.162228	-0.0210482	0.0149894	0.213231	0.414934	1168.08	1.00299	no	0.35525	0.5	98	NB-ASE	3:25871441:T:C	ENSG00000151092	NGLY1	25829950	25829871	25830032	3:25871441:T:C	25829950	60804
chr3	3:25871441:T:C_ENSG00000151092_NGLY1	-0.0851	0.00552768	0.188921	-0.744791	-0.553844	-0.162228	-0.0210482	0.0149894	0.213231	0.414934	1168.08	1.00299	no	0.35525	0.5	98	NB-ASE	3:25871441:T:C	ENSG00000151092	NGLY1	25829950	25829871	25830032	3:25871441:T:C	25829950	60804
chr3	3:25871441:T:C_ENSG00000151092_NGLY1	-0.0851	0.00552768	0.188921	-0.744791	-0.553844	-0.162228	-0.0210482	0.0149894	0.213231	0.414934	1168.08	1.00299	no	0.35525	0.5	98	NB-ASE	3:25871441:T:C	ENSG00000151092	NGLY1	25829950	25829871	25830032	3:25871441:T:C	25829950	60804
chr3	3:9026818:G:A_ENSG00000196220_SRGAP3	0.00954433	0.00308633	0.125118	-0.418717	-0.271743	-0.0267669	0.00255664	0.0366268	0.316195	0.505348	1643.44	1.00127	no	0.474	0.499041	182	NB-ASE	3:9026818:G:A	ENSG00000196220	SRGAP3	8985134	8985066	8988073	3:9026818:G:A	8985134	264296
chr3	3:9026818:G:A_ENSG00000196220_SRGAP3	0.00954433	0.00308633	0.125118	-0.418717	-0.271743	-0.0267669	0.00255664	0.0366268	0.316195	0.505348	1643.44	1.00127	no	0.474	0.499041	182	NB-ASE	3:9026818:G:A	ENSG00000196220	SRGAP3	8985134	8985066	8988073	3:9026818:G:A	8985134	264296
chr3	3:100104114:C:T_ENSG00000114021_NIT2	0.0743881	0.00367736	0.128226	-0.194675	-0.0827502	-0.00583902	0.0258299	0.136274	0.396508	0.495537	1215.84	1.00192	no	0.2985	0.498675	409	NB-ASE	3:100104114:C:T	ENSG00000114021	NIT2	100385270	100384468	100385270	3:100094154:G:T	100375310	50513
chr3	3:127622027:G:T_ENSG00000074416_MGLL	0.244101	0.00674092	0.224725	-0.130113	-0.0534381	0.0241523	0.245195	0.417505	0.68695	0.809178	1111.39	1.00524	no	0.148	0.498973	254	NB-ASE	3:127622027:G:T	ENSG00000074416	MGLL	127903184	127902745	127903262	3:127622027:G:T	127903184	80078
chr3	3:127622027:G:T_ENSG00000074416_MGLL	0.244101	0.00674092	0.224725	-0.130113	-0.0534381	0.0241523	0.245195	0.417505	0.68695	0.809178	1111.39	1.00524	no	0.148	0.498973	254	NB-ASE	3:127622027:G:T	ENSG00000074416	MGLL	127903184	127902745	127903262	3:127622027:G:T	127903184	80078
chr3	3:127622027:G:T_ENSG00000074416_MGLL	0.244101	0.00674092	0.224725	-0.130113	-0.0534381	0.0241523	0.245195	0.417505	0.68695	0.809178	1111.39	1.00524	no	0.148	0.498973	254	NB-ASE	3:127622027:G:T	ENSG00000074416	MGLL	127903184	127902745	127903262	3:127622027:G:T	127903184	80078
chr3	3:10250271:C:A_ENSG00000134070_IRAK2	0.0143539	0.00643606	0.255172	-0.791554	-0.552955	-0.0443845	0.0035425	0.0622777	0.596599	0.793733	1571.91	1.00056	no	0.4715	0.184211	5	NB	3:10250271:C:A	ENSG00000134070	IRAK2	10208587	10208556	10208799	3:10249775:G:T	10208091	43668
chr3	3:10252210:G:T_ENSG00000134070_IRAK2	0.0520374	0.0071802	0.247054	-0.691004	-0.465132	-0.0303728	0.00829415	0.0770212	0.687105	0.911316	1183.89	1.00652	no	0.43725	0.5	7	NB	3:10252210:G:T	ENSG00000134070	IRAK2	10210526	10210332	10210662	3:10249775:G:T	10208091	45607
chr3	3:10254162:A:G_ENSG00000134070_IRAK2	-0.0492378	0.00669775	0.244307	-0.904476	-0.651265	-0.103793	-0.00841401	0.0322601	0.440478	0.711003	1330.49	1.00501	no	0.43575	0.5	5	NB	3:10254162:A:G	ENSG00000134070	IRAK2	10212478	10212031	10212827	3:10249775:G:T	10208091	47559
chr3	3:10254176:T:C_ENSG00000134070_IRAK2	-0.037084	0.00651617	0.235313	-0.821124	-0.624426	-0.0675137	-0.00791713	0.0323943	0.473273	0.754924	1304.09	1.00117	no	0.44325	0.5	5	NB	3:10254176:T:C	ENSG00000134070	IRAK2	10212492	10212031	10212827	3:10249775:G:T	10208091	47573
chr3	3:10254797:C:A_ENSG00000134070_IRAK2	0.147645	0.00657069	0.197352	-0.193443	-0.0912918	0.000118293	0.0550483	0.290604	0.592874	0.752963	902.114	1.00724	no	0.24925	0.498758	173	NB-ASE	3:10254797:C:A	ENSG00000134070	IRAK2	10213113	10213105	10213452	3:10249775:G:T	10208091	48194
chr3	3:121831497:G:A_ENSG00000114013_CD86	0.00327186	0.00383383	0.132937	-0.450123	-0.309987	-0.0317371	5.92654e-07	0.0323907	0.339143	0.513087	1202.35	0.999766	no	0.5	0.500819	177	NB-ASE	3:121831497:G:A	ENSG00000114013	CD86	122112650	122112553	122114026	3:121831497:G:A	122112650	57282
chr3	3:121831497:G:A_ENSG00000114013_CD86	0.00327186	0.00383383	0.132937	-0.450123	-0.309987	-0.0317371	5.92654e-07	0.0323907	0.339143	0.513087	1202.35	0.999766	no	0.5	0.500819	177	NB-ASE	3:121831497:G:A	ENSG00000114013	CD86	122112650	122112553	122114026	3:121831497:G:A	122112650	57282
chr3	3:121831497:G:A_ENSG00000114013_CD86	0.00327186	0.00383383	0.132937	-0.450123	-0.309987	-0.0317371	5.92654e-07	0.0323907	0.339143	0.513087	1202.35	0.999766	no	0.5	0.500819	177	NB-ASE	3:121831497:G:A	ENSG00000114013	CD86	122112650	122112553	122114026	3:121831497:G:A	122112650	57282
chr3	3:126180088:A:G_ENSG00000180767_CHST13	-0.0530127	0.00829513	0.24313	-0.875556	-0.641209	-0.0952024	-0.0087683	0.0305172	0.436016	0.667188	859.074	1.00576	no	0.43175	0.5	6	NB	3:126180088:A:G	ENSG00000180767	CHST13	126461245	126460910	126462130	3:126180088:A:G	126461245	63038
chr3	3:67420983:G:A_ENSG00000172340_SUCLG2	0.0889562	0.00772672	0.230285	-0.530322	-0.333575	-0.018213	0.0202028	0.18517	0.663199	0.855521	888.263	1.00452	no	0.36475	0.5	24	NB	3:67420983:G:A	ENSG00000172340	SUCLG2	67370559	67370472	67371529	3:67422124:G:C	67371700	220859
chr3	3:67420983:G:A_ENSG00000172340_SUCLG2	0.0889562	0.00772672	0.230285	-0.530322	-0.333575	-0.018213	0.0202028	0.18517	0.663199	0.855521	888.263	1.00452	no	0.36475	0.5	24	NB	3:67420983:G:A	ENSG00000172340	SUCLG2	67370559	67370472	67371529	3:67422124:G:C	67371700	220859
chr3	3:67422124:G:C_ENSG00000172340_SUCLG2	0.0253736	0.00623313	0.236021	-0.656502	-0.470849	-0.042466	0.00460509	0.0691972	0.598458	0.767723	1433.8	1.00108	no	0.469	0.5	10	NB	3:67422124:G:C	ENSG00000172340	SUCLG2	67371700	67371624	67371733	3:67422124:G:C	67371700	219718
chr3	3:67422124:G:C_ENSG00000172340_SUCLG2	0.0253736	0.00623313	0.236021	-0.656502	-0.470849	-0.042466	0.00460509	0.0691972	0.598458	0.767723	1433.8	1.00108	no	0.469	0.5	10	NB	3:67422124:G:C	ENSG00000172340	SUCLG2	67371700	67371624	67371733	3:67422124:G:C	67371700	219718
chr3	3:67424819:T:C_ENSG00000172340_SUCLG2	-0.011215	0.00591264	0.214519	-0.697899	-0.5273	-0.0561056	-0.00379355	0.0407355	0.464306	0.65647	1316.34	1.001	no	0.47	0.5	16	NB	3:67424819:T:C	ENSG00000172340	SUCLG2	67374395	67374230	67374714	3:67422124:G:C	67371700	217023
chr3	3:67424819:T:C_ENSG00000172340_SUCLG2	-0.011215	0.00591264	0.214519	-0.697899	-0.5273	-0.0561056	-0.00379355	0.0407355	0.464306	0.65647	1316.34	1.001	no	0.47	0.5	16	NB	3:67424819:T:C	ENSG00000172340	SUCLG2	67374395	67374230	67374714	3:67422124:G:C	67371700	217023
chr3	3:67425983:C:T_ENSG00000172340_SUCLG2	-0.123987	0.00801644	0.258426	-0.901799	-0.735288	-0.273248	-0.0272034	0.0157415	0.338145	0.528868	1039.23	1.00134	no	0.34325	0	13	NB	3:67425983:C:T	ENSG00000172340	SUCLG2	67375559	67374947	67375727	3:67422124:G:C	67371700	215859
chr3	3:67425983:C:T_ENSG00000172340_SUCLG2	-0.123987	0.00801644	0.258426	-0.901799	-0.735288	-0.273248	-0.0272034	0.0157415	0.338145	0.528868	1039.23	1.00134	no	0.34325	0	13	NB	3:67425983:C:T	ENSG00000172340	SUCLG2	67375559	67374947	67375727	3:67422124:G:C	67371700	215859
chr3	3:67426125:C:T_ENSG00000172340_SUCLG2	-0.129344	0.0085649	0.261166	-1.00047	-0.74421	-0.272301	-0.0292658	0.0150983	0.317576	0.522697	929.796	1.00165	no	0.33275	0	13	NB	3:67426125:C:T	ENSG00000172340	SUCLG2	67375701	67374947	67375727	3:67422124:G:C	67371700	215717
chr3	3:67426125:C:T_ENSG00000172340_SUCLG2	-0.129344	0.0085649	0.261166	-1.00047	-0.74421	-0.272301	-0.0292658	0.0150983	0.317576	0.522697	929.796	1.00165	no	0.33275	0	13	NB	3:67426125:C:T	ENSG00000172340	SUCLG2	67375701	67374947	67375727	3:67422124:G:C	67371700	215717
chr3	3:67426587:C:T_ENSG00000172340_SUCLG2	-0.0701383	0.00760986	0.244856	-0.941335	-0.700945	-0.133663	-0.0128812	0.026849	0.394582	0.578413	1035.31	1.00303	no	0.4195	0.5	5	NB	3:67426587:C:T	ENSG00000172340	SUCLG2	67376163	67375728	67376405	3:67422124:G:C	67371700	215255
chr3	3:67426587:C:T_ENSG00000172340_SUCLG2	-0.0701383	0.00760986	0.244856	-0.941335	-0.700945	-0.133663	-0.0128812	0.026849	0.394582	0.578413	1035.31	1.00303	no	0.4195	0.5	5	NB	3:67426587:C:T	ENSG00000172340	SUCLG2	67376163	67375728	67376405	3:67422124:G:C	67371700	215255
chr3	3:67426618:A:G_ENSG00000172340_SUCLG2	-0.0933245	0.00864812	0.247021	-0.929565	-0.720925	-0.191753	-0.0183926	0.0218402	0.367741	0.576435	815.877	1.00202	no	0.3735	0.5	5	NB	3:67426618:A:G	ENSG00000172340	SUCLG2	67376194	67375728	67376405	3:67422124:G:C	67371700	215224
chr3	3:67426618:A:G_ENSG00000172340_SUCLG2	-0.0933245	0.00864812	0.247021	-0.929565	-0.720925	-0.191753	-0.0183926	0.0218402	0.367741	0.576435	815.877	1.00202	no	0.3735	0.5	5	NB	3:67426618:A:G	ENSG00000172340	SUCLG2	67376194	67375728	67376405	3:67422124:G:C	67371700	215224
chr3	3:67458562:A:C_ENSG00000172340_SUCLG2	0.0172665	0.0061915	0.220552	-0.678931	-0.486026	-0.0379767	0.00298382	0.0537037	0.539236	0.786417	1268.9	1.00154	no	0.47475	0.497423	63	NB	3:67458562:A:C	ENSG00000172340	SUCLG2	67408138	67407014	67408224	3:67458562:A:C	67408138	183280
chr3	3:67458562:A:C_ENSG00000172340_SUCLG2	0.0172665	0.0061915	0.220552	-0.678931	-0.486026	-0.0379767	0.00298382	0.0537037	0.539236	0.786417	1268.9	1.00154	no	0.47475	0.497423	63	NB	3:67458562:A:C	ENSG00000172340	SUCLG2	67408138	67407014	67408224	3:67458562:A:C	67408138	183280
chr3	3:54993271:G:A_ENSG00000157445_CACNA2D3	0.0229633	0.00364568	0.171369	-0.528987	-0.362267	-0.0293397	0.00538195	0.0481783	0.442385	0.618491	2209.56	1.00044	no	0.453	0.5	93	NB-ASE	3:54993271:G:A	ENSG00000157445	CACNA2D3	54959244	54959090	54959815	3:54998962:T:C	54964935	486417
chr3	3:54993271:G:A_ENSG00000157445_CACNA2D3	0.0229633	0.00364568	0.171369	-0.528987	-0.362267	-0.0293397	0.00538195	0.0481783	0.442385	0.618491	2209.56	1.00044	no	0.453	0.5	93	NB-ASE	3:54993271:G:A	ENSG00000157445	CACNA2D3	54959244	54959090	54959815	3:54998962:T:C	54964935	486417
chr3	3:54993271:G:A_ENSG00000157445_CACNA2D3	0.0229633	0.00364568	0.171369	-0.528987	-0.362267	-0.0293397	0.00538195	0.0481783	0.442385	0.618491	2209.56	1.00044	no	0.453	0.5	93	NB-ASE	3:54993271:G:A	ENSG00000157445	CACNA2D3	54959244	54959090	54959815	3:54998962:T:C	54964935	486417
chr3	3:54993271:G:A_ENSG00000157445_CACNA2D3	0.0229633	0.00364568	0.171369	-0.528987	-0.362267	-0.0293397	0.00538195	0.0481783	0.442385	0.618491	2209.56	1.00044	no	0.453	0.5	93	NB-ASE	3:54993271:G:A	ENSG00000157445	CACNA2D3	54959244	54959090	54959815	3:54998962:T:C	54964935	486417
chr3	3:54993271:G:A_ENSG00000157445_CACNA2D3	0.0229633	0.00364568	0.171369	-0.528987	-0.362267	-0.0293397	0.00538195	0.0481783	0.442385	0.618491	2209.56	1.00044	no	0.453	0.5	93	NB-ASE	3:54993271:G:A	ENSG00000157445	CACNA2D3	54959244	54959090	54959815	3:54998962:T:C	54964935	486417
chr3	3:54993475:G:A_ENSG00000157445_CACNA2D3	0.0594195	0.00658437	0.19158	-0.505275	-0.336039	-0.0211147	0.0137876	0.119176	0.527818	0.707775	846.587	1.00503	no	0.389	0.5	93	NB	3:54993475:G:A	ENSG00000157445	CACNA2D3	54959448	54959090	54959815	3:54998962:T:C	54964935	486621
chr3	3:54993475:G:A_ENSG00000157445_CACNA2D3	0.0594195	0.00658437	0.19158	-0.505275	-0.336039	-0.0211147	0.0137876	0.119176	0.527818	0.707775	846.587	1.00503	no	0.389	0.5	93	NB	3:54993475:G:A	ENSG00000157445	CACNA2D3	54959448	54959090	54959815	3:54998962:T:C	54964935	486621
chr3	3:54993475:G:A_ENSG00000157445_CACNA2D3	0.0594195	0.00658437	0.19158	-0.505275	-0.336039	-0.0211147	0.0137876	0.119176	0.527818	0.707775	846.587	1.00503	no	0.389	0.5	93	NB	3:54993475:G:A	ENSG00000157445	CACNA2D3	54959448	54959090	54959815	3:54998962:T:C	54964935	486621
chr3	3:54993475:G:A_ENSG00000157445_CACNA2D3	0.0594195	0.00658437	0.19158	-0.505275	-0.336039	-0.0211147	0.0137876	0.119176	0.527818	0.707775	846.587	1.00503	no	0.389	0.5	93	NB	3:54993475:G:A	ENSG00000157445	CACNA2D3	54959448	54959090	54959815	3:54998962:T:C	54964935	486621
chr3	3:54993475:G:A_ENSG00000157445_CACNA2D3	0.0594195	0.00658437	0.19158	-0.505275	-0.336039	-0.0211147	0.0137876	0.119176	0.527818	0.707775	846.587	1.00503	no	0.389	0.5	93	NB	3:54993475:G:A	ENSG00000157445	CACNA2D3	54959448	54959090	54959815	3:54998962:T:C	54964935	486621
chr3	3:54994226:T:C_ENSG00000157445_CACNA2D3	0.0432213	0.00206108	0.090563	-0.152634	-0.0736254	-0.00832422	0.0184505	0.0629735	0.288484	0.379433	1930.68	1.00143	no	0.321	0.499664	992	NB-ASE	3:54994226:T:C	ENSG00000157445	CACNA2D3	54960199	54960128	54960572	3:54998962:T:C	54964935	487372
chr3	3:54994226:T:C_ENSG00000157445_CACNA2D3	0.0432213	0.00206108	0.090563	-0.152634	-0.0736254	-0.00832422	0.0184505	0.0629735	0.288484	0.379433	1930.68	1.00143	no	0.321	0.499664	992	NB-ASE	3:54994226:T:C	ENSG00000157445	CACNA2D3	54960199	54960128	54960572	3:54998962:T:C	54964935	487372
chr3	3:54994226:T:C_ENSG00000157445_CACNA2D3	0.0432213	0.00206108	0.090563	-0.152634	-0.0736254	-0.00832422	0.0184505	0.0629735	0.288484	0.379433	1930.68	1.00143	no	0.321	0.499664	992	NB-ASE	3:54994226:T:C	ENSG00000157445	CACNA2D3	54960199	54960128	54960572	3:54998962:T:C	54964935	487372
chr3	3:54994226:T:C_ENSG00000157445_CACNA2D3	0.0432213	0.00206108	0.090563	-0.152634	-0.0736254	-0.00832422	0.0184505	0.0629735	0.288484	0.379433	1930.68	1.00143	no	0.321	0.499664	992	NB-ASE	3:54994226:T:C	ENSG00000157445	CACNA2D3	54960199	54960128	54960572	3:54998962:T:C	54964935	487372
chr3	3:54994226:T:C_ENSG00000157445_CACNA2D3	0.0432213	0.00206108	0.090563	-0.152634	-0.0736254	-0.00832422	0.0184505	0.0629735	0.288484	0.379433	1930.68	1.00143	no	0.321	0.499664	992	NB-ASE	3:54994226:T:C	ENSG00000157445	CACNA2D3	54960199	54960128	54960572	3:54998962:T:C	54964935	487372
chr3	3:54996143:G:A_ENSG00000157445_CACNA2D3	-0.0379577	0.00434628	0.153222	-0.635125	-0.450671	-0.0576011	-0.00992205	0.0244993	0.251743	0.411451	1242.81	1.0008	no	0.431	0.5	123	NB-ASE	3:54996143:G:A	ENSG00000157445	CACNA2D3	54962116	54961761	54962166	3:54998962:T:C	54964935	489289
chr3	3:54996143:G:A_ENSG00000157445_CACNA2D3	-0.0379577	0.00434628	0.153222	-0.635125	-0.450671	-0.0576011	-0.00992205	0.0244993	0.251743	0.411451	1242.81	1.0008	no	0.431	0.5	123	NB-ASE	3:54996143:G:A	ENSG00000157445	CACNA2D3	54962116	54961761	54962166	3:54998962:T:C	54964935	489289
chr3	3:54996143:G:A_ENSG00000157445_CACNA2D3	-0.0379577	0.00434628	0.153222	-0.635125	-0.450671	-0.0576011	-0.00992205	0.0244993	0.251743	0.411451	1242.81	1.0008	no	0.431	0.5	123	NB-ASE	3:54996143:G:A	ENSG00000157445	CACNA2D3	54962116	54961761	54962166	3:54998962:T:C	54964935	489289
chr3	3:54996143:G:A_ENSG00000157445_CACNA2D3	-0.0379577	0.00434628	0.153222	-0.635125	-0.450671	-0.0576011	-0.00992205	0.0244993	0.251743	0.411451	1242.81	1.0008	no	0.431	0.5	123	NB-ASE	3:54996143:G:A	ENSG00000157445	CACNA2D3	54962116	54961761	54962166	3:54998962:T:C	54964935	489289
chr3	3:54996143:G:A_ENSG00000157445_CACNA2D3	-0.0379577	0.00434628	0.153222	-0.635125	-0.450671	-0.0576011	-0.00992205	0.0244993	0.251743	0.411451	1242.81	1.0008	no	0.431	0.5	123	NB-ASE	3:54996143:G:A	ENSG00000157445	CACNA2D3	54962116	54961761	54962166	3:54998962:T:C	54964935	489289
chr3	3:54996448:C:T_ENSG00000157445_CACNA2D3	0.0993362	0.00687331	0.19624	-0.357171	-0.208305	-0.0120586	0.0248904	0.199973	0.576435	0.742446	815.157	1.00118	no	0.329	0.5	111	NB	3:54996448:C:T	ENSG00000157445	CACNA2D3	54962421	54962167	54962854	3:54998962:T:C	54964935	489594
chr3	3:54996448:C:T_ENSG00000157445_CACNA2D3	0.0993362	0.00687331	0.19624	-0.357171	-0.208305	-0.0120586	0.0248904	0.199973	0.576435	0.742446	815.157	1.00118	no	0.329	0.5	111	NB	3:54996448:C:T	ENSG00000157445	CACNA2D3	54962421	54962167	54962854	3:54998962:T:C	54964935	489594
chr3	3:54996448:C:T_ENSG00000157445_CACNA2D3	0.0993362	0.00687331	0.19624	-0.357171	-0.208305	-0.0120586	0.0248904	0.199973	0.576435	0.742446	815.157	1.00118	no	0.329	0.5	111	NB	3:54996448:C:T	ENSG00000157445	CACNA2D3	54962421	54962167	54962854	3:54998962:T:C	54964935	489594
chr3	3:54996448:C:T_ENSG00000157445_CACNA2D3	0.0993362	0.00687331	0.19624	-0.357171	-0.208305	-0.0120586	0.0248904	0.199973	0.576435	0.742446	815.157	1.00118	no	0.329	0.5	111	NB	3:54996448:C:T	ENSG00000157445	CACNA2D3	54962421	54962167	54962854	3:54998962:T:C	54964935	489594
chr3	3:54996448:C:T_ENSG00000157445_CACNA2D3	0.0993362	0.00687331	0.19624	-0.357171	-0.208305	-0.0120586	0.0248904	0.199973	0.576435	0.742446	815.157	1.00118	no	0.329	0.5	111	NB	3:54996448:C:T	ENSG00000157445	CACNA2D3	54962421	54962167	54962854	3:54998962:T:C	54964935	489594
chr3	3:54996539:A:G_ENSG00000157445_CACNA2D3	0.0769206	0.00645782	0.183348	-0.406137	-0.246837	-0.0158291	0.019106	0.153099	0.541961	0.68254	806.088	1.00015	no	0.35575	0.5	111	NB	3:54996539:A:G	ENSG00000157445	CACNA2D3	54962512	54962167	54962854	3:54998962:T:C	54964935	489685
chr3	3:54996539:A:G_ENSG00000157445_CACNA2D3	0.0769206	0.00645782	0.183348	-0.406137	-0.246837	-0.0158291	0.019106	0.153099	0.541961	0.68254	806.088	1.00015	no	0.35575	0.5	111	NB	3:54996539:A:G	ENSG00000157445	CACNA2D3	54962512	54962167	54962854	3:54998962:T:C	54964935	489685
chr3	3:54996539:A:G_ENSG00000157445_CACNA2D3	0.0769206	0.00645782	0.183348	-0.406137	-0.246837	-0.0158291	0.019106	0.153099	0.541961	0.68254	806.088	1.00015	no	0.35575	0.5	111	NB	3:54996539:A:G	ENSG00000157445	CACNA2D3	54962512	54962167	54962854	3:54998962:T:C	54964935	489685
chr3	3:54996539:A:G_ENSG00000157445_CACNA2D3	0.0769206	0.00645782	0.183348	-0.406137	-0.246837	-0.0158291	0.019106	0.153099	0.541961	0.68254	806.088	1.00015	no	0.35575	0.5	111	NB	3:54996539:A:G	ENSG00000157445	CACNA2D3	54962512	54962167	54962854	3:54998962:T:C	54964935	489685
chr3	3:54996539:A:G_ENSG00000157445_CACNA2D3	0.0769206	0.00645782	0.183348	-0.406137	-0.246837	-0.0158291	0.019106	0.153099	0.541961	0.68254	806.088	1.00015	no	0.35575	0.5	111	NB	3:54996539:A:G	ENSG00000157445	CACNA2D3	54962512	54962167	54962854	3:54998962:T:C	54964935	489685
chr3	3:54997316:G:A_ENSG00000157445_CACNA2D3	0.144851	0.00725709	0.233457	-0.321271	-0.141199	-0.00686334	0.0359756	0.279743	0.717124	0.890013	1034.88	1.003	no	0.292	0.5	63	NB-ASE	3:54997316:G:A	ENSG00000157445	CACNA2D3	54963289	54963225	54963361	3:54998962:T:C	54964935	490462
chr3	3:54997316:G:A_ENSG00000157445_CACNA2D3	0.144851	0.00725709	0.233457	-0.321271	-0.141199	-0.00686334	0.0359756	0.279743	0.717124	0.890013	1034.88	1.003	no	0.292	0.5	63	NB-ASE	3:54997316:G:A	ENSG00000157445	CACNA2D3	54963289	54963225	54963361	3:54998962:T:C	54964935	490462
chr3	3:54997316:G:A_ENSG00000157445_CACNA2D3	0.144851	0.00725709	0.233457	-0.321271	-0.141199	-0.00686334	0.0359756	0.279743	0.717124	0.890013	1034.88	1.003	no	0.292	0.5	63	NB-ASE	3:54997316:G:A	ENSG00000157445	CACNA2D3	54963289	54963225	54963361	3:54998962:T:C	54964935	490462
chr3	3:54997316:G:A_ENSG00000157445_CACNA2D3	0.144851	0.00725709	0.233457	-0.321271	-0.141199	-0.00686334	0.0359756	0.279743	0.717124	0.890013	1034.88	1.003	no	0.292	0.5	63	NB-ASE	3:54997316:G:A	ENSG00000157445	CACNA2D3	54963289	54963225	54963361	3:54998962:T:C	54964935	490462
chr3	3:54997316:G:A_ENSG00000157445_CACNA2D3	0.144851	0.00725709	0.233457	-0.321271	-0.141199	-0.00686334	0.0359756	0.279743	0.717124	0.890013	1034.88	1.003	no	0.292	0.5	63	NB-ASE	3:54997316:G:A	ENSG00000157445	CACNA2D3	54963289	54963225	54963361	3:54998962:T:C	54964935	490462
chr3	3:54997333:T:C_ENSG00000157445_CACNA2D3	0.143125	0.00638191	0.231996	-0.382548	-0.212486	-0.00728741	0.0454889	0.286694	0.6875	0.850599	1321.47	1.00305	no	0.28925	0.5	63	NB-ASE	3:54997333:T:C	ENSG00000157445	CACNA2D3	54963306	54963225	54963361	3:54998962:T:C	54964935	490479
chr3	3:54997333:T:C_ENSG00000157445_CACNA2D3	0.143125	0.00638191	0.231996	-0.382548	-0.212486	-0.00728741	0.0454889	0.286694	0.6875	0.850599	1321.47	1.00305	no	0.28925	0.5	63	NB-ASE	3:54997333:T:C	ENSG00000157445	CACNA2D3	54963306	54963225	54963361	3:54998962:T:C	54964935	490479
chr3	3:54997333:T:C_ENSG00000157445_CACNA2D3	0.143125	0.00638191	0.231996	-0.382548	-0.212486	-0.00728741	0.0454889	0.286694	0.6875	0.850599	1321.47	1.00305	no	0.28925	0.5	63	NB-ASE	3:54997333:T:C	ENSG00000157445	CACNA2D3	54963306	54963225	54963361	3:54998962:T:C	54964935	490479
chr3	3:54997333:T:C_ENSG00000157445_CACNA2D3	0.143125	0.00638191	0.231996	-0.382548	-0.212486	-0.00728741	0.0454889	0.286694	0.6875	0.850599	1321.47	1.00305	no	0.28925	0.5	63	NB-ASE	3:54997333:T:C	ENSG00000157445	CACNA2D3	54963306	54963225	54963361	3:54998962:T:C	54964935	490479
chr3	3:54997333:T:C_ENSG00000157445_CACNA2D3	0.143125	0.00638191	0.231996	-0.382548	-0.212486	-0.00728741	0.0454889	0.286694	0.6875	0.850599	1321.47	1.00305	no	0.28925	0.5	63	NB-ASE	3:54997333:T:C	ENSG00000157445	CACNA2D3	54963306	54963225	54963361	3:54998962:T:C	54964935	490479
chr3	3:54997635:C:T_ENSG00000157445_CACNA2D3	0.0894604	0.00615053	0.227671	-0.561726	-0.321314	-0.0179754	0.0182415	0.172766	0.645934	0.882176	1370.22	1.00211	no	0.37275	0.5	23	NB-ASE	3:54997635:C:T	ENSG00000157445	CACNA2D3	54963608	54963578	54963625	3:54998962:T:C	54964935	490781
chr3	3:54997635:C:T_ENSG00000157445_CACNA2D3	0.0894604	0.00615053	0.227671	-0.561726	-0.321314	-0.0179754	0.0182415	0.172766	0.645934	0.882176	1370.22	1.00211	no	0.37275	0.5	23	NB-ASE	3:54997635:C:T	ENSG00000157445	CACNA2D3	54963608	54963578	54963625	3:54998962:T:C	54964935	490781
chr3	3:54997635:C:T_ENSG00000157445_CACNA2D3	0.0894604	0.00615053	0.227671	-0.561726	-0.321314	-0.0179754	0.0182415	0.172766	0.645934	0.882176	1370.22	1.00211	no	0.37275	0.5	23	NB-ASE	3:54997635:C:T	ENSG00000157445	CACNA2D3	54963608	54963578	54963625	3:54998962:T:C	54964935	490781
chr3	3:54997635:C:T_ENSG00000157445_CACNA2D3	0.0894604	0.00615053	0.227671	-0.561726	-0.321314	-0.0179754	0.0182415	0.172766	0.645934	0.882176	1370.22	1.00211	no	0.37275	0.5	23	NB-ASE	3:54997635:C:T	ENSG00000157445	CACNA2D3	54963608	54963578	54963625	3:54998962:T:C	54964935	490781
chr3	3:54997635:C:T_ENSG00000157445_CACNA2D3	0.0894604	0.00615053	0.227671	-0.561726	-0.321314	-0.0179754	0.0182415	0.172766	0.645934	0.882176	1370.22	1.00211	no	0.37275	0.5	23	NB-ASE	3:54997635:C:T	ENSG00000157445	CACNA2D3	54963608	54963578	54963625	3:54998962:T:C	54964935	490781
chr3	3:54998414:A:G_ENSG00000157445_CACNA2D3	0.00696852	0.00476767	0.170898	-0.584147	-0.37773	-0.0372435	0.00179093	0.0411192	0.434022	0.585715	1284.88	1.00471	no	0.48575	0.5	108	NB	3:54998414:A:G	ENSG00000157445	CACNA2D3	54964387	54964198	54964899	3:54998962:T:C	54964935	491560
chr3	3:54998414:A:G_ENSG00000157445_CACNA2D3	0.00696852	0.00476767	0.170898	-0.584147	-0.37773	-0.0372435	0.00179093	0.0411192	0.434022	0.585715	1284.88	1.00471	no	0.48575	0.5	108	NB	3:54998414:A:G	ENSG00000157445	CACNA2D3	54964387	54964198	54964899	3:54998962:T:C	54964935	491560
chr3	3:54998414:A:G_ENSG00000157445_CACNA2D3	0.00696852	0.00476767	0.170898	-0.584147	-0.37773	-0.0372435	0.00179093	0.0411192	0.434022	0.585715	1284.88	1.00471	no	0.48575	0.5	108	NB	3:54998414:A:G	ENSG00000157445	CACNA2D3	54964387	54964198	54964899	3:54998962:T:C	54964935	491560
chr3	3:54998414:A:G_ENSG00000157445_CACNA2D3	0.00696852	0.00476767	0.170898	-0.584147	-0.37773	-0.0372435	0.00179093	0.0411192	0.434022	0.585715	1284.88	1.00471	no	0.48575	0.5	108	NB	3:54998414:A:G	ENSG00000157445	CACNA2D3	54964387	54964198	54964899	3:54998962:T:C	54964935	491560
chr3	3:54998414:A:G_ENSG00000157445_CACNA2D3	0.00696852	0.00476767	0.170898	-0.584147	-0.37773	-0.0372435	0.00179093	0.0411192	0.434022	0.585715	1284.88	1.00471	no	0.48575	0.5	108	NB	3:54998414:A:G	ENSG00000157445	CACNA2D3	54964387	54964198	54964899	3:54998962:T:C	54964935	491560
chr3	3:54998962:T:C_ENSG00000157445_CACNA2D3	0.0618054	0.00435486	0.166729	-0.384011	-0.212021	-0.0182597	0.0144378	0.0920569	0.506359	0.678365	1465.79	1.00057	no	0.38375	0.5	61	NB-ASE	3:54998962:T:C	ENSG00000157445	CACNA2D3	54964935	54964900	54964998	3:54998962:T:C	54964935	492108
chr3	3:54998962:T:C_ENSG00000157445_CACNA2D3	0.0618054	0.00435486	0.166729	-0.384011	-0.212021	-0.0182597	0.0144378	0.0920569	0.506359	0.678365	1465.79	1.00057	no	0.38375	0.5	61	NB-ASE	3:54998962:T:C	ENSG00000157445	CACNA2D3	54964935	54964900	54964998	3:54998962:T:C	54964935	492108
chr3	3:54998962:T:C_ENSG00000157445_CACNA2D3	0.0618054	0.00435486	0.166729	-0.384011	-0.212021	-0.0182597	0.0144378	0.0920569	0.506359	0.678365	1465.79	1.00057	no	0.38375	0.5	61	NB-ASE	3:54998962:T:C	ENSG00000157445	CACNA2D3	54964935	54964900	54964998	3:54998962:T:C	54964935	492108
chr3	3:54998962:T:C_ENSG00000157445_CACNA2D3	0.0618054	0.00435486	0.166729	-0.384011	-0.212021	-0.0182597	0.0144378	0.0920569	0.506359	0.678365	1465.79	1.00057	no	0.38375	0.5	61	NB-ASE	3:54998962:T:C	ENSG00000157445	CACNA2D3	54964935	54964900	54964998	3:54998962:T:C	54964935	492108
chr3	3:54998962:T:C_ENSG00000157445_CACNA2D3	0.0618054	0.00435486	0.166729	-0.384011	-0.212021	-0.0182597	0.0144378	0.0920569	0.506359	0.678365	1465.79	1.00057	no	0.38375	0.5	61	NB-ASE	3:54998962:T:C	ENSG00000157445	CACNA2D3	54964935	54964900	54964998	3:54998962:T:C	54964935	492108
chr3	3:54999379:T:C_ENSG00000157445_CACNA2D3	-0.00697925	0.00492012	0.144716	-0.537754	-0.376779	-0.0370945	-0.000594223	0.0345138	0.314671	0.52276	865.133	1.004	no	0.49475	0.5	148	NB	3:54999379:T:C	ENSG00000157445	CACNA2D3	54965352	54964999	54965542	3:54998962:T:C	54964935	492525
chr3	3:54999379:T:C_ENSG00000157445_CACNA2D3	-0.00697925	0.00492012	0.144716	-0.537754	-0.376779	-0.0370945	-0.000594223	0.0345138	0.314671	0.52276	865.133	1.004	no	0.49475	0.5	148	NB	3:54999379:T:C	ENSG00000157445	CACNA2D3	54965352	54964999	54965542	3:54998962:T:C	54964935	492525
chr3	3:54999379:T:C_ENSG00000157445_CACNA2D3	-0.00697925	0.00492012	0.144716	-0.537754	-0.376779	-0.0370945	-0.000594223	0.0345138	0.314671	0.52276	865.133	1.004	no	0.49475	0.5	148	NB	3:54999379:T:C	ENSG00000157445	CACNA2D3	54965352	54964999	54965542	3:54998962:T:C	54964935	492525
chr3	3:54999379:T:C_ENSG00000157445_CACNA2D3	-0.00697925	0.00492012	0.144716	-0.537754	-0.376779	-0.0370945	-0.000594223	0.0345138	0.314671	0.52276	865.133	1.004	no	0.49475	0.5	148	NB	3:54999379:T:C	ENSG00000157445	CACNA2D3	54965352	54964999	54965542	3:54998962:T:C	54964935	492525
chr3	3:54999379:T:C_ENSG00000157445_CACNA2D3	-0.00697925	0.00492012	0.144716	-0.537754	-0.376779	-0.0370945	-0.000594223	0.0345138	0.314671	0.52276	865.133	1.004	no	0.49475	0.5	148	NB	3:54999379:T:C	ENSG00000157445	CACNA2D3	54965352	54964999	54965542	3:54998962:T:C	54964935	492525
chr3	3:54999412:A:C_ENSG00000157445_CACNA2D3	-0.0104274	0.00384965	0.141345	-0.49684	-0.35712	-0.0388195	-0.00194794	0.0289761	0.311166	0.479252	1348.08	1.00333	no	0.48325	0.5	148	NB	3:54999412:A:C	ENSG00000157445	CACNA2D3	54965385	54964999	54965542	3:54998962:T:C	54964935	492558
chr3	3:54999412:A:C_ENSG00000157445_CACNA2D3	-0.0104274	0.00384965	0.141345	-0.49684	-0.35712	-0.0388195	-0.00194794	0.0289761	0.311166	0.479252	1348.08	1.00333	no	0.48325	0.5	148	NB	3:54999412:A:C	ENSG00000157445	CACNA2D3	54965385	54964999	54965542	3:54998962:T:C	54964935	492558
chr3	3:54999412:A:C_ENSG00000157445_CACNA2D3	-0.0104274	0.00384965	0.141345	-0.49684	-0.35712	-0.0388195	-0.00194794	0.0289761	0.311166	0.479252	1348.08	1.00333	no	0.48325	0.5	148	NB	3:54999412:A:C	ENSG00000157445	CACNA2D3	54965385	54964999	54965542	3:54998962:T:C	54964935	492558
chr3	3:54999412:A:C_ENSG00000157445_CACNA2D3	-0.0104274	0.00384965	0.141345	-0.49684	-0.35712	-0.0388195	-0.00194794	0.0289761	0.311166	0.479252	1348.08	1.00333	no	0.48325	0.5	148	NB	3:54999412:A:C	ENSG00000157445	CACNA2D3	54965385	54964999	54965542	3:54998962:T:C	54964935	492558
chr3	3:54999412:A:C_ENSG00000157445_CACNA2D3	-0.0104274	0.00384965	0.141345	-0.49684	-0.35712	-0.0388195	-0.00194794	0.0289761	0.311166	0.479252	1348.08	1.00333	no	0.48325	0.5	148	NB	3:54999412:A:C	ENSG00000157445	CACNA2D3	54965385	54964999	54965542	3:54998962:T:C	54964935	492558
chr3	3:54999787:T:C_ENSG00000157445_CACNA2D3	0.0290508	0.00367172	0.145123	-0.405965	-0.272314	-0.0256652	0.00746175	0.0511194	0.400617	0.541816	1562.19	1.00071	no	0.439	0.5	128	NB-ASE	3:54999787:T:C	ENSG00000157445	CACNA2D3	54965760	54965625	54965929	3:54998962:T:C	54964935	492933
chr3	3:54999787:T:C_ENSG00000157445_CACNA2D3	0.0290508	0.00367172	0.145123	-0.405965	-0.272314	-0.0256652	0.00746175	0.0511194	0.400617	0.541816	1562.19	1.00071	no	0.439	0.5	128	NB-ASE	3:54999787:T:C	ENSG00000157445	CACNA2D3	54965760	54965625	54965929	3:54998962:T:C	54964935	492933
chr3	3:54999787:T:C_ENSG00000157445_CACNA2D3	0.0290508	0.00367172	0.145123	-0.405965	-0.272314	-0.0256652	0.00746175	0.0511194	0.400617	0.541816	1562.19	1.00071	no	0.439	0.5	128	NB-ASE	3:54999787:T:C	ENSG00000157445	CACNA2D3	54965760	54965625	54965929	3:54998962:T:C	54964935	492933
chr3	3:54999787:T:C_ENSG00000157445_CACNA2D3	0.0290508	0.00367172	0.145123	-0.405965	-0.272314	-0.0256652	0.00746175	0.0511194	0.400617	0.541816	1562.19	1.00071	no	0.439	0.5	128	NB-ASE	3:54999787:T:C	ENSG00000157445	CACNA2D3	54965760	54965625	54965929	3:54998962:T:C	54964935	492933
chr3	3:54999787:T:C_ENSG00000157445_CACNA2D3	0.0290508	0.00367172	0.145123	-0.405965	-0.272314	-0.0256652	0.00746175	0.0511194	0.400617	0.541816	1562.19	1.00071	no	0.439	0.5	128	NB-ASE	3:54999787:T:C	ENSG00000157445	CACNA2D3	54965760	54965625	54965929	3:54998962:T:C	54964935	492933
chr3	3:55000071:A:G_ENSG00000157445_CACNA2D3	0.00620085	0.00350884	0.150477	-0.482621	-0.336711	-0.0320407	0.00224502	0.0358294	0.385745	0.542648	1839.14	0.9994	no	0.47725	0.496403	127	NB-ASE	3:55000071:A:G	ENSG00000157445	CACNA2D3	54966044	54965930	54966618	3:54998962:T:C	54964935	493217
chr3	3:55000071:A:G_ENSG00000157445_CACNA2D3	0.00620085	0.00350884	0.150477	-0.482621	-0.336711	-0.0320407	0.00224502	0.0358294	0.385745	0.542648	1839.14	0.9994	no	0.47725	0.496403	127	NB-ASE	3:55000071:A:G	ENSG00000157445	CACNA2D3	54966044	54965930	54966618	3:54998962:T:C	54964935	493217
chr3	3:55000071:A:G_ENSG00000157445_CACNA2D3	0.00620085	0.00350884	0.150477	-0.482621	-0.336711	-0.0320407	0.00224502	0.0358294	0.385745	0.542648	1839.14	0.9994	no	0.47725	0.496403	127	NB-ASE	3:55000071:A:G	ENSG00000157445	CACNA2D3	54966044	54965930	54966618	3:54998962:T:C	54964935	493217
chr3	3:55000071:A:G_ENSG00000157445_CACNA2D3	0.00620085	0.00350884	0.150477	-0.482621	-0.336711	-0.0320407	0.00224502	0.0358294	0.385745	0.542648	1839.14	0.9994	no	0.47725	0.496403	127	NB-ASE	3:55000071:A:G	ENSG00000157445	CACNA2D3	54966044	54965930	54966618	3:54998962:T:C	54964935	493217
chr3	3:55000071:A:G_ENSG00000157445_CACNA2D3	0.00620085	0.00350884	0.150477	-0.482621	-0.336711	-0.0320407	0.00224502	0.0358294	0.385745	0.542648	1839.14	0.9994	no	0.47725	0.496403	127	NB-ASE	3:55000071:A:G	ENSG00000157445	CACNA2D3	54966044	54965930	54966618	3:54998962:T:C	54964935	493217
chr3	3:55000426:T:C_ENSG00000157445_CACNA2D3	0.00796062	0.00510382	0.167465	-0.568282	-0.373882	-0.0354183	0.000657815	0.0416124	0.408333	0.59856	1076.61	1.00519	no	0.495	0.5	127	NB	3:55000426:T:C	ENSG00000157445	CACNA2D3	54966399	54965930	54966618	3:54998962:T:C	54964935	493572
chr3	3:55000426:T:C_ENSG00000157445_CACNA2D3	0.00796062	0.00510382	0.167465	-0.568282	-0.373882	-0.0354183	0.000657815	0.0416124	0.408333	0.59856	1076.61	1.00519	no	0.495	0.5	127	NB	3:55000426:T:C	ENSG00000157445	CACNA2D3	54966399	54965930	54966618	3:54998962:T:C	54964935	493572
chr3	3:55000426:T:C_ENSG00000157445_CACNA2D3	0.00796062	0.00510382	0.167465	-0.568282	-0.373882	-0.0354183	0.000657815	0.0416124	0.408333	0.59856	1076.61	1.00519	no	0.495	0.5	127	NB	3:55000426:T:C	ENSG00000157445	CACNA2D3	54966399	54965930	54966618	3:54998962:T:C	54964935	493572
chr3	3:55000426:T:C_ENSG00000157445_CACNA2D3	0.00796062	0.00510382	0.167465	-0.568282	-0.373882	-0.0354183	0.000657815	0.0416124	0.408333	0.59856	1076.61	1.00519	no	0.495	0.5	127	NB	3:55000426:T:C	ENSG00000157445	CACNA2D3	54966399	54965930	54966618	3:54998962:T:C	54964935	493572
chr3	3:55000426:T:C_ENSG00000157445_CACNA2D3	0.00796062	0.00510382	0.167465	-0.568282	-0.373882	-0.0354183	0.000657815	0.0416124	0.408333	0.59856	1076.61	1.00519	no	0.495	0.5	127	NB	3:55000426:T:C	ENSG00000157445	CACNA2D3	54966399	54965930	54966618	3:54998962:T:C	54964935	493572
chr3	3:55001454:G:A_ENSG00000157445_CACNA2D3	-0.0480128	0.00561167	0.188355	-0.736836	-0.530506	-0.0667259	-0.0100743	0.0227794	0.329278	0.517582	1126.61	1.00418	no	0.41375		136	NB	3:55001454:G:A	ENSG00000157445	CACNA2D3	54967427	54966770	54968107	3:54998962:T:C	54964935	494600
chr3	3:55001454:G:A_ENSG00000157445_CACNA2D3	-0.0480128	0.00561167	0.188355	-0.736836	-0.530506	-0.0667259	-0.0100743	0.0227794	0.329278	0.517582	1126.61	1.00418	no	0.41375		136	NB	3:55001454:G:A	ENSG00000157445	CACNA2D3	54967427	54966770	54968107	3:54998962:T:C	54964935	494600
chr3	3:55001454:G:A_ENSG00000157445_CACNA2D3	-0.0480128	0.00561167	0.188355	-0.736836	-0.530506	-0.0667259	-0.0100743	0.0227794	0.329278	0.517582	1126.61	1.00418	no	0.41375		136	NB	3:55001454:G:A	ENSG00000157445	CACNA2D3	54967427	54966770	54968107	3:54998962:T:C	54964935	494600
chr3	3:55001454:G:A_ENSG00000157445_CACNA2D3	-0.0480128	0.00561167	0.188355	-0.736836	-0.530506	-0.0667259	-0.0100743	0.0227794	0.329278	0.517582	1126.61	1.00418	no	0.41375		136	NB	3:55001454:G:A	ENSG00000157445	CACNA2D3	54967427	54966770	54968107	3:54998962:T:C	54964935	494600
chr3	3:55001454:G:A_ENSG00000157445_CACNA2D3	-0.0480128	0.00561167	0.188355	-0.736836	-0.530506	-0.0667259	-0.0100743	0.0227794	0.329278	0.517582	1126.61	1.00418	no	0.41375		136	NB	3:55001454:G:A	ENSG00000157445	CACNA2D3	54967427	54966770	54968107	3:54998962:T:C	54964935	494600
chr3	3:55002066:A:C_ENSG00000157445_CACNA2D3	0.050851	0.00433828	0.160355	-0.417407	-0.238765	-0.022014	0.0124054	0.091312	0.449362	0.618911	1366.25	1.00239	no	0.4015	0.5	136	NB-ASE	3:55002066:A:C	ENSG00000157445	CACNA2D3	54968039	54966770	54968107	3:54998962:T:C	54964935	495212
chr3	3:55002066:A:C_ENSG00000157445_CACNA2D3	0.050851	0.00433828	0.160355	-0.417407	-0.238765	-0.022014	0.0124054	0.091312	0.449362	0.618911	1366.25	1.00239	no	0.4015	0.5	136	NB-ASE	3:55002066:A:C	ENSG00000157445	CACNA2D3	54968039	54966770	54968107	3:54998962:T:C	54964935	495212
chr3	3:55002066:A:C_ENSG00000157445_CACNA2D3	0.050851	0.00433828	0.160355	-0.417407	-0.238765	-0.022014	0.0124054	0.091312	0.449362	0.618911	1366.25	1.00239	no	0.4015	0.5	136	NB-ASE	3:55002066:A:C	ENSG00000157445	CACNA2D3	54968039	54966770	54968107	3:54998962:T:C	54964935	495212
chr3	3:55002066:A:C_ENSG00000157445_CACNA2D3	0.050851	0.00433828	0.160355	-0.417407	-0.238765	-0.022014	0.0124054	0.091312	0.449362	0.618911	1366.25	1.00239	no	0.4015	0.5	136	NB-ASE	3:55002066:A:C	ENSG00000157445	CACNA2D3	54968039	54966770	54968107	3:54998962:T:C	54964935	495212
chr3	3:55002066:A:C_ENSG00000157445_CACNA2D3	0.050851	0.00433828	0.160355	-0.417407	-0.238765	-0.022014	0.0124054	0.091312	0.449362	0.618911	1366.25	1.00239	no	0.4015	0.5	136	NB-ASE	3:55002066:A:C	ENSG00000157445	CACNA2D3	54968039	54966770	54968107	3:54998962:T:C	54964935	495212
chr3	3:55007881:A:C_ENSG00000157445_CACNA2D3	-0.0523033	0.00448888	0.171521	-0.63362	-0.498243	-0.0853053	-0.0117181	0.0231852	0.269341	0.43921	1460.01	1.00334	no	0.41525	0.496503	72	NB-ASE	3:55007881:A:C	ENSG00000157445	CACNA2D3	54973854	54973793	54973873	3:54998962:T:C	54964935	501027
chr3	3:55007881:A:C_ENSG00000157445_CACNA2D3	-0.0523033	0.00448888	0.171521	-0.63362	-0.498243	-0.0853053	-0.0117181	0.0231852	0.269341	0.43921	1460.01	1.00334	no	0.41525	0.496503	72	NB-ASE	3:55007881:A:C	ENSG00000157445	CACNA2D3	54973854	54973793	54973873	3:54998962:T:C	54964935	501027
chr3	3:55007881:A:C_ENSG00000157445_CACNA2D3	-0.0523033	0.00448888	0.171521	-0.63362	-0.498243	-0.0853053	-0.0117181	0.0231852	0.269341	0.43921	1460.01	1.00334	no	0.41525	0.496503	72	NB-ASE	3:55007881:A:C	ENSG00000157445	CACNA2D3	54973854	54973793	54973873	3:54998962:T:C	54964935	501027
chr3	3:55007881:A:C_ENSG00000157445_CACNA2D3	-0.0523033	0.00448888	0.171521	-0.63362	-0.498243	-0.0853053	-0.0117181	0.0231852	0.269341	0.43921	1460.01	1.00334	no	0.41525	0.496503	72	NB-ASE	3:55007881:A:C	ENSG00000157445	CACNA2D3	54973854	54973793	54973873	3:54998962:T:C	54964935	501027
chr3	3:55007881:A:C_ENSG00000157445_CACNA2D3	-0.0523033	0.00448888	0.171521	-0.63362	-0.498243	-0.0853053	-0.0117181	0.0231852	0.269341	0.43921	1460.01	1.00334	no	0.41525	0.496503	72	NB-ASE	3:55007881:A:C	ENSG00000157445	CACNA2D3	54973854	54973793	54973873	3:54998962:T:C	54964935	501027
chr3	3:55008485:T:G_ENSG00000157445_CACNA2D3	0.0505847	0.00494248	0.164179	-0.42418	-0.252872	-0.020851	0.0127759	0.0679702	0.474498	0.645212	1103.43	1.00358	no	0.4075	0.495575	125	NB-ASE	3:55008485:T:G	ENSG00000157445	CACNA2D3	54974458	54974360	54974590	3:54998962:T:C	54964935	501631
chr3	3:55008485:T:G_ENSG00000157445_CACNA2D3	0.0505847	0.00494248	0.164179	-0.42418	-0.252872	-0.020851	0.0127759	0.0679702	0.474498	0.645212	1103.43	1.00358	no	0.4075	0.495575	125	NB-ASE	3:55008485:T:G	ENSG00000157445	CACNA2D3	54974458	54974360	54974590	3:54998962:T:C	54964935	501631
chr3	3:55008485:T:G_ENSG00000157445_CACNA2D3	0.0505847	0.00494248	0.164179	-0.42418	-0.252872	-0.020851	0.0127759	0.0679702	0.474498	0.645212	1103.43	1.00358	no	0.4075	0.495575	125	NB-ASE	3:55008485:T:G	ENSG00000157445	CACNA2D3	54974458	54974360	54974590	3:54998962:T:C	54964935	501631
chr3	3:55008485:T:G_ENSG00000157445_CACNA2D3	0.0505847	0.00494248	0.164179	-0.42418	-0.252872	-0.020851	0.0127759	0.0679702	0.474498	0.645212	1103.43	1.00358	no	0.4075	0.495575	125	NB-ASE	3:55008485:T:G	ENSG00000157445	CACNA2D3	54974458	54974360	54974590	3:54998962:T:C	54964935	501631
chr3	3:55008485:T:G_ENSG00000157445_CACNA2D3	0.0505847	0.00494248	0.164179	-0.42418	-0.252872	-0.020851	0.0127759	0.0679702	0.474498	0.645212	1103.43	1.00358	no	0.4075	0.495575	125	NB-ASE	3:55008485:T:G	ENSG00000157445	CACNA2D3	54974458	54974360	54974590	3:54998962:T:C	54964935	501631
chr3	3:32502055:G:A_ENSG00000153551_CMTM7	0.0387591	0.00464473	0.153865	-0.441253	-0.270465	-0.0247065	0.0100594	0.0604608	0.431234	0.608426	1097.38	1.00436	no	0.422		135	NB	3:32502055:G:A	ENSG00000153551	CMTM7	32460563	32459590	32462536	3:32504813:G:A	32463321	52065
chr3	3:32502055:G:A_ENSG00000153551_CMTM7	0.0387591	0.00464473	0.153865	-0.441253	-0.270465	-0.0247065	0.0100594	0.0604608	0.431234	0.608426	1097.38	1.00436	no	0.422		135	NB	3:32502055:G:A	ENSG00000153551	CMTM7	32460563	32459590	32462536	3:32504813:G:A	32463321	52065
chr3	3:32502055:G:A_ENSG00000153551_CMTM7	0.0387591	0.00464473	0.153865	-0.441253	-0.270465	-0.0247065	0.0100594	0.0604608	0.431234	0.608426	1097.38	1.00436	no	0.422		135	NB	3:32502055:G:A	ENSG00000153551	CMTM7	32460563	32459590	32462536	3:32504813:G:A	32463321	52065
chr3	3:32504813:G:A_ENSG00000153551_CMTM7	-0.130496	0.0064785	0.21266	-0.805216	-0.657898	-0.255085	-0.0339861	0.00661653	0.128845	0.30562	1077.51	1.00225	no	0.2905	0.0545455	80	NB-ASE	3:32504813:G:A	ENSG00000153551	CMTM7	32463321	32463281	32463675	3:32504813:G:A	32463321	54823
chr3	3:32504813:G:A_ENSG00000153551_CMTM7	-0.130496	0.0064785	0.21266	-0.805216	-0.657898	-0.255085	-0.0339861	0.00661653	0.128845	0.30562	1077.51	1.00225	no	0.2905	0.0545455	80	NB-ASE	3:32504813:G:A	ENSG00000153551	CMTM7	32463321	32463281	32463675	3:32504813:G:A	32463321	54823
chr3	3:32504813:G:A_ENSG00000153551_CMTM7	-0.130496	0.0064785	0.21266	-0.805216	-0.657898	-0.255085	-0.0339861	0.00661653	0.128845	0.30562	1077.51	1.00225	no	0.2905	0.0545455	80	NB-ASE	3:32504813:G:A	ENSG00000153551	CMTM7	32463321	32463281	32463675	3:32504813:G:A	32463321	54823
chr3	3:32504932:G:A_ENSG00000153551_CMTM7	-0.119045	0.00769775	0.204258	-0.765566	-0.622479	-0.232157	-0.0310949	0.00878816	0.15893	0.315897	704.094	1.00493	no	0.30975	0.0322581	80	NB	3:32504932:G:A	ENSG00000153551	CMTM7	32463440	32463281	32463675	3:32504813:G:A	32463321	54942
chr3	3:32504932:G:A_ENSG00000153551_CMTM7	-0.119045	0.00769775	0.204258	-0.765566	-0.622479	-0.232157	-0.0310949	0.00878816	0.15893	0.315897	704.094	1.00493	no	0.30975	0.0322581	80	NB	3:32504932:G:A	ENSG00000153551	CMTM7	32463440	32463281	32463675	3:32504813:G:A	32463321	54942
chr3	3:32504932:G:A_ENSG00000153551_CMTM7	-0.119045	0.00769775	0.204258	-0.765566	-0.622479	-0.232157	-0.0310949	0.00878816	0.15893	0.315897	704.094	1.00493	no	0.30975	0.0322581	80	NB	3:32504932:G:A	ENSG00000153551	CMTM7	32463440	32463281	32463675	3:32504813:G:A	32463321	54942
chr3	3:32505328:G:C_ENSG00000153551_CMTM7	-0.457322	0.0125971	0.328226	-1.2739	-1.08388	-0.695584	-0.480195	-0.177687	0.0360921	0.104613	678.904	1.00209	no	0.08775	0	62	NB	3:32505328:G:C	ENSG00000153551	CMTM7	32463836	32463676	32463902	3:32504813:G:A	32463321	55338
chr3	3:32505328:G:C_ENSG00000153551_CMTM7	-0.457322	0.0125971	0.328226	-1.2739	-1.08388	-0.695584	-0.480195	-0.177687	0.0360921	0.104613	678.904	1.00209	no	0.08775	0	62	NB	3:32505328:G:C	ENSG00000153551	CMTM7	32463836	32463676	32463902	3:32504813:G:A	32463321	55338
chr3	3:32505328:G:C_ENSG00000153551_CMTM7	-0.457322	0.0125971	0.328226	-1.2739	-1.08388	-0.695584	-0.480195	-0.177687	0.0360921	0.104613	678.904	1.00209	no	0.08775	0	62	NB	3:32505328:G:C	ENSG00000153551	CMTM7	32463836	32463676	32463902	3:32504813:G:A	32463321	55338
chr3	3:169647303:C:T_ENSG00000173890_GPR160	-0.0150768	0.00176937	0.0863492	-0.348604	-0.245734	-0.0361415	-0.00548496	0.0219462	0.157069	0.255057	2381.67	0.999576	no	0.43975	0.498699	791	NB-ASE	3:169647303:C:T	ENSG00000173890	GPR160	169929515	169929422	169930044	3:169647303:C:T	169929515	123799
chr3	3:169647303:C:T_ENSG00000173890_GPR160	-0.0150768	0.00176937	0.0863492	-0.348604	-0.245734	-0.0361415	-0.00548496	0.0219462	0.157069	0.255057	2381.67	0.999576	no	0.43975	0.498699	791	NB-ASE	3:169647303:C:T	ENSG00000173890	GPR160	169929515	169929422	169930044	3:169647303:C:T	169929515	123799
chr3	3:169647303:C:T_ENSG00000173890_GPR160	-0.0150768	0.00176937	0.0863492	-0.348604	-0.245734	-0.0361415	-0.00548496	0.0219462	0.157069	0.255057	2381.67	0.999576	no	0.43975	0.498699	791	NB-ASE	3:169647303:C:T	ENSG00000173890	GPR160	169929515	169929422	169930044	3:169647303:C:T	169929515	123799
chr3	3:169647303:C:T_ENSG00000173890_GPR160	-0.0150768	0.00176937	0.0863492	-0.348604	-0.245734	-0.0361415	-0.00548496	0.0219462	0.157069	0.255057	2381.67	0.999576	no	0.43975	0.498699	791	NB-ASE	3:169647303:C:T	ENSG00000173890	GPR160	169929515	169929422	169930044	3:169647303:C:T	169929515	123799
chr3	3:169647303:C:T_ENSG00000173890_GPR160	-0.0150768	0.00176937	0.0863492	-0.348604	-0.245734	-0.0361415	-0.00548496	0.0219462	0.157069	0.255057	2381.67	0.999576	no	0.43975	0.498699	791	NB-ASE	3:169647303:C:T	ENSG00000173890	GPR160	169929515	169929422	169930044	3:169647303:C:T	169929515	123799
chr3	3:169647303:C:T_ENSG00000173890_GPR160	-0.0150768	0.00176937	0.0863492	-0.348604	-0.245734	-0.0361415	-0.00548496	0.0219462	0.157069	0.255057	2381.67	0.999576	no	0.43975	0.498699	791	NB-ASE	3:169647303:C:T	ENSG00000173890	GPR160	169929515	169929422	169930044	3:169647303:C:T	169929515	123799
chr3	3:169647303:C:T_ENSG00000173890_GPR160	-0.0150768	0.00176937	0.0863492	-0.348604	-0.245734	-0.0361415	-0.00548496	0.0219462	0.157069	0.255057	2381.67	0.999576	no	0.43975	0.498699	791	NB-ASE	3:169647303:C:T	ENSG00000173890	GPR160	169929515	169929422	169930044	3:169647303:C:T	169929515	123799
chr3	3:169647303:C:T_ENSG00000173890_GPR160	-0.0150768	0.00176937	0.0863492	-0.348604	-0.245734	-0.0361415	-0.00548496	0.0219462	0.157069	0.255057	2381.67	0.999576	no	0.43975	0.498699	791	NB-ASE	3:169647303:C:T	ENSG00000173890	GPR160	169929515	169929422	169930044	3:169647303:C:T	169929515	123799
chr3	3:169647303:C:T_ENSG00000173890_GPR160	-0.0150768	0.00176937	0.0863492	-0.348604	-0.245734	-0.0361415	-0.00548496	0.0219462	0.157069	0.255057	2381.67	0.999576	no	0.43975	0.498699	791	NB-ASE	3:169647303:C:T	ENSG00000173890	GPR160	169929515	169929422	169930044	3:169647303:C:T	169929515	123799
chr3	3:169647303:C:T_ENSG00000173890_GPR160	-0.0150768	0.00176937	0.0863492	-0.348604	-0.245734	-0.0361415	-0.00548496	0.0219462	0.157069	0.255057	2381.67	0.999576	no	0.43975	0.498699	791	NB-ASE	3:169647303:C:T	ENSG00000173890	GPR160	169929515	169929422	169930044	3:169647303:C:T	169929515	123799
chr3	3:169650526:G:A_ENSG00000173890_GPR160	-0.0073837	0.00533589	0.211153	-0.725191	-0.501116	-0.0457374	-0.00118256	0.0380468	0.450506	0.672336	1565.96	1.00227	no	0.491	0.496063	22	NB	3:169650526:G:A	ENSG00000173890	GPR160	169932738	169932530	169933110	3:169647303:C:T	169929515	120576
chr3	3:169650526:G:A_ENSG00000173890_GPR160	-0.0073837	0.00533589	0.211153	-0.725191	-0.501116	-0.0457374	-0.00118256	0.0380468	0.450506	0.672336	1565.96	1.00227	no	0.491	0.496063	22	NB	3:169650526:G:A	ENSG00000173890	GPR160	169932738	169932530	169933110	3:169647303:C:T	169929515	120576
chr3	3:169650526:G:A_ENSG00000173890_GPR160	-0.0073837	0.00533589	0.211153	-0.725191	-0.501116	-0.0457374	-0.00118256	0.0380468	0.450506	0.672336	1565.96	1.00227	no	0.491	0.496063	22	NB	3:169650526:G:A	ENSG00000173890	GPR160	169932738	169932530	169933110	3:169647303:C:T	169929515	120576
chr3	3:169650526:G:A_ENSG00000173890_GPR160	-0.0073837	0.00533589	0.211153	-0.725191	-0.501116	-0.0457374	-0.00118256	0.0380468	0.450506	0.672336	1565.96	1.00227	no	0.491	0.496063	22	NB	3:169650526:G:A	ENSG00000173890	GPR160	169932738	169932530	169933110	3:169647303:C:T	169929515	120576
chr3	3:169650526:G:A_ENSG00000173890_GPR160	-0.0073837	0.00533589	0.211153	-0.725191	-0.501116	-0.0457374	-0.00118256	0.0380468	0.450506	0.672336	1565.96	1.00227	no	0.491	0.496063	22	NB	3:169650526:G:A	ENSG00000173890	GPR160	169932738	169932530	169933110	3:169647303:C:T	169929515	120576
chr3	3:169650526:G:A_ENSG00000173890_GPR160	-0.0073837	0.00533589	0.211153	-0.725191	-0.501116	-0.0457374	-0.00118256	0.0380468	0.450506	0.672336	1565.96	1.00227	no	0.491	0.496063	22	NB	3:169650526:G:A	ENSG00000173890	GPR160	169932738	169932530	169933110	3:169647303:C:T	169929515	120576
chr3	3:169650526:G:A_ENSG00000173890_GPR160	-0.0073837	0.00533589	0.211153	-0.725191	-0.501116	-0.0457374	-0.00118256	0.0380468	0.450506	0.672336	1565.96	1.00227	no	0.491	0.496063	22	NB	3:169650526:G:A	ENSG00000173890	GPR160	169932738	169932530	169933110	3:169647303:C:T	169929515	120576
chr3	3:169650526:G:A_ENSG00000173890_GPR160	-0.0073837	0.00533589	0.211153	-0.725191	-0.501116	-0.0457374	-0.00118256	0.0380468	0.450506	0.672336	1565.96	1.00227	no	0.491	0.496063	22	NB	3:169650526:G:A	ENSG00000173890	GPR160	169932738	169932530	169933110	3:169647303:C:T	169929515	120576
chr3	3:169650526:G:A_ENSG00000173890_GPR160	-0.0073837	0.00533589	0.211153	-0.725191	-0.501116	-0.0457374	-0.00118256	0.0380468	0.450506	0.672336	1565.96	1.00227	no	0.491	0.496063	22	NB	3:169650526:G:A	ENSG00000173890	GPR160	169932738	169932530	169933110	3:169647303:C:T	169929515	120576
chr3	3:169650526:G:A_ENSG00000173890_GPR160	-0.0073837	0.00533589	0.211153	-0.725191	-0.501116	-0.0457374	-0.00118256	0.0380468	0.450506	0.672336	1565.96	1.00227	no	0.491	0.496063	22	NB	3:169650526:G:A	ENSG00000173890	GPR160	169932738	169932530	169933110	3:169647303:C:T	169929515	120576
chr3	3:169652212:T:A_ENSG00000173890_GPR160	0.0618253	0.00651258	0.218742	-0.576104	-0.370819	-0.0236906	0.0141003	0.123247	0.599504	0.766656	1128.12	1.00396	no	0.4145	0.496907	28	NB	3:169652212:T:A	ENSG00000173890	GPR160	169934424	169934213	169934464	3:169647303:C:T	169929515	118890
chr3	3:169652212:T:A_ENSG00000173890_GPR160	0.0618253	0.00651258	0.218742	-0.576104	-0.370819	-0.0236906	0.0141003	0.123247	0.599504	0.766656	1128.12	1.00396	no	0.4145	0.496907	28	NB	3:169652212:T:A	ENSG00000173890	GPR160	169934424	169934213	169934464	3:169647303:C:T	169929515	118890
chr3	3:169652212:T:A_ENSG00000173890_GPR160	0.0618253	0.00651258	0.218742	-0.576104	-0.370819	-0.0236906	0.0141003	0.123247	0.599504	0.766656	1128.12	1.00396	no	0.4145	0.496907	28	NB	3:169652212:T:A	ENSG00000173890	GPR160	169934424	169934213	169934464	3:169647303:C:T	169929515	118890
chr3	3:169652212:T:A_ENSG00000173890_GPR160	0.0618253	0.00651258	0.218742	-0.576104	-0.370819	-0.0236906	0.0141003	0.123247	0.599504	0.766656	1128.12	1.00396	no	0.4145	0.496907	28	NB	3:169652212:T:A	ENSG00000173890	GPR160	169934424	169934213	169934464	3:169647303:C:T	169929515	118890
chr3	3:169652212:T:A_ENSG00000173890_GPR160	0.0618253	0.00651258	0.218742	-0.576104	-0.370819	-0.0236906	0.0141003	0.123247	0.599504	0.766656	1128.12	1.00396	no	0.4145	0.496907	28	NB	3:169652212:T:A	ENSG00000173890	GPR160	169934424	169934213	169934464	3:169647303:C:T	169929515	118890
chr3	3:169652212:T:A_ENSG00000173890_GPR160	0.0618253	0.00651258	0.218742	-0.576104	-0.370819	-0.0236906	0.0141003	0.123247	0.599504	0.766656	1128.12	1.00396	no	0.4145	0.496907	28	NB	3:169652212:T:A	ENSG00000173890	GPR160	169934424	169934213	169934464	3:169647303:C:T	169929515	118890
chr3	3:169652212:T:A_ENSG00000173890_GPR160	0.0618253	0.00651258	0.218742	-0.576104	-0.370819	-0.0236906	0.0141003	0.123247	0.599504	0.766656	1128.12	1.00396	no	0.4145	0.496907	28	NB	3:169652212:T:A	ENSG00000173890	GPR160	169934424	169934213	169934464	3:169647303:C:T	169929515	118890
chr3	3:169652212:T:A_ENSG00000173890_GPR160	0.0618253	0.00651258	0.218742	-0.576104	-0.370819	-0.0236906	0.0141003	0.123247	0.599504	0.766656	1128.12	1.00396	no	0.4145	0.496907	28	NB	3:169652212:T:A	ENSG00000173890	GPR160	169934424	169934213	169934464	3:169647303:C:T	169929515	118890
chr3	3:169652212:T:A_ENSG00000173890_GPR160	0.0618253	0.00651258	0.218742	-0.576104	-0.370819	-0.0236906	0.0141003	0.123247	0.599504	0.766656	1128.12	1.00396	no	0.4145	0.496907	28	NB	3:169652212:T:A	ENSG00000173890	GPR160	169934424	169934213	169934464	3:169647303:C:T	169929515	118890
chr3	3:169652212:T:A_ENSG00000173890_GPR160	0.0618253	0.00651258	0.218742	-0.576104	-0.370819	-0.0236906	0.0141003	0.123247	0.599504	0.766656	1128.12	1.00396	no	0.4145	0.496907	28	NB	3:169652212:T:A	ENSG00000173890	GPR160	169934424	169934213	169934464	3:169647303:C:T	169929515	118890
chr3	3:169652379:G:A_ENSG00000173890_GPR160	0.130463	0.00849158	0.239871	-0.496074	-0.236253	-0.0113118	0.0307503	0.274209	0.696053	0.865872	797.955	1.00021	no	0.32525	0.5	40	NB	3:169652379:G:A	ENSG00000173890	GPR160	169934591	169934465	169935374	3:169647303:C:T	169929515	118723
chr3	3:169652379:G:A_ENSG00000173890_GPR160	0.130463	0.00849158	0.239871	-0.496074	-0.236253	-0.0113118	0.0307503	0.274209	0.696053	0.865872	797.955	1.00021	no	0.32525	0.5	40	NB	3:169652379:G:A	ENSG00000173890	GPR160	169934591	169934465	169935374	3:169647303:C:T	169929515	118723
chr3	3:169652379:G:A_ENSG00000173890_GPR160	0.130463	0.00849158	0.239871	-0.496074	-0.236253	-0.0113118	0.0307503	0.274209	0.696053	0.865872	797.955	1.00021	no	0.32525	0.5	40	NB	3:169652379:G:A	ENSG00000173890	GPR160	169934591	169934465	169935374	3:169647303:C:T	169929515	118723
chr3	3:169652379:G:A_ENSG00000173890_GPR160	0.130463	0.00849158	0.239871	-0.496074	-0.236253	-0.0113118	0.0307503	0.274209	0.696053	0.865872	797.955	1.00021	no	0.32525	0.5	40	NB	3:169652379:G:A	ENSG00000173890	GPR160	169934591	169934465	169935374	3:169647303:C:T	169929515	118723
chr3	3:169652379:G:A_ENSG00000173890_GPR160	0.130463	0.00849158	0.239871	-0.496074	-0.236253	-0.0113118	0.0307503	0.274209	0.696053	0.865872	797.955	1.00021	no	0.32525	0.5	40	NB	3:169652379:G:A	ENSG00000173890	GPR160	169934591	169934465	169935374	3:169647303:C:T	169929515	118723
chr3	3:169652379:G:A_ENSG00000173890_GPR160	0.130463	0.00849158	0.239871	-0.496074	-0.236253	-0.0113118	0.0307503	0.274209	0.696053	0.865872	797.955	1.00021	no	0.32525	0.5	40	NB	3:169652379:G:A	ENSG00000173890	GPR160	169934591	169934465	169935374	3:169647303:C:T	169929515	118723
chr3	3:169652379:G:A_ENSG00000173890_GPR160	0.130463	0.00849158	0.239871	-0.496074	-0.236253	-0.0113118	0.0307503	0.274209	0.696053	0.865872	797.955	1.00021	no	0.32525	0.5	40	NB	3:169652379:G:A	ENSG00000173890	GPR160	169934591	169934465	169935374	3:169647303:C:T	169929515	118723
chr3	3:169652379:G:A_ENSG00000173890_GPR160	0.130463	0.00849158	0.239871	-0.496074	-0.236253	-0.0113118	0.0307503	0.274209	0.696053	0.865872	797.955	1.00021	no	0.32525	0.5	40	NB	3:169652379:G:A	ENSG00000173890	GPR160	169934591	169934465	169935374	3:169647303:C:T	169929515	118723
chr3	3:169652379:G:A_ENSG00000173890_GPR160	0.130463	0.00849158	0.239871	-0.496074	-0.236253	-0.0113118	0.0307503	0.274209	0.696053	0.865872	797.955	1.00021	no	0.32525	0.5	40	NB	3:169652379:G:A	ENSG00000173890	GPR160	169934591	169934465	169935374	3:169647303:C:T	169929515	118723
chr3	3:169652379:G:A_ENSG00000173890_GPR160	0.130463	0.00849158	0.239871	-0.496074	-0.236253	-0.0113118	0.0307503	0.274209	0.696053	0.865872	797.955	1.00021	no	0.32525	0.5	40	NB	3:169652379:G:A	ENSG00000173890	GPR160	169934591	169934465	169935374	3:169647303:C:T	169929515	118723
chr3	3:196347253:T:A_ENSG00000163964_PIGX	-0.106519	0.00766661	0.197825	-0.754842	-0.592466	-0.212556	-0.0287191	0.0104919	0.19383	0.323841	665.82	1.01282	no	0.31125	0.5	138	NB	3:196347253:T:A	ENSG00000163964	PIGX	196620382	196619950	196620579	3:196349234:T:C	196622363	84097
chr3	3:196347253:T:A_ENSG00000163964_PIGX	-0.106519	0.00766661	0.197825	-0.754842	-0.592466	-0.212556	-0.0287191	0.0104919	0.19383	0.323841	665.82	1.01282	no	0.31125	0.5	138	NB	3:196347253:T:A	ENSG00000163964	PIGX	196620382	196619950	196620579	3:196349234:T:C	196622363	84097
chr3	3:196347253:T:A_ENSG00000163964_PIGX	-0.106519	0.00766661	0.197825	-0.754842	-0.592466	-0.212556	-0.0287191	0.0104919	0.19383	0.323841	665.82	1.01282	no	0.31125	0.5	138	NB	3:196347253:T:A	ENSG00000163964	PIGX	196620382	196619950	196620579	3:196349234:T:C	196622363	84097
chr3	3:196347253:T:A_ENSG00000163964_PIGX	-0.106519	0.00766661	0.197825	-0.754842	-0.592466	-0.212556	-0.0287191	0.0104919	0.19383	0.323841	665.82	1.01282	no	0.31125	0.5	138	NB	3:196347253:T:A	ENSG00000163964	PIGX	196620382	196619950	196620579	3:196349234:T:C	196622363	84097
chr3	3:196347253:T:A_ENSG00000163964_PIGX	-0.106519	0.00766661	0.197825	-0.754842	-0.592466	-0.212556	-0.0287191	0.0104919	0.19383	0.323841	665.82	1.01282	no	0.31125	0.5	138	NB	3:196347253:T:A	ENSG00000163964	PIGX	196620382	196619950	196620579	3:196349234:T:C	196622363	84097
chr3	3:196347253:T:A_ENSG00000163964_PIGX	-0.106519	0.00766661	0.197825	-0.754842	-0.592466	-0.212556	-0.0287191	0.0104919	0.19383	0.323841	665.82	1.01282	no	0.31125	0.5	138	NB	3:196347253:T:A	ENSG00000163964	PIGX	196620382	196619950	196620579	3:196349234:T:C	196622363	84097
chr3	3:196347253:T:A_ENSG00000163964_PIGX	-0.106519	0.00766661	0.197825	-0.754842	-0.592466	-0.212556	-0.0287191	0.0104919	0.19383	0.323841	665.82	1.01282	no	0.31125	0.5	138	NB	3:196347253:T:A	ENSG00000163964	PIGX	196620382	196619950	196620579	3:196349234:T:C	196622363	84097
chr3	3:196347253:T:A_ENSG00000163964_PIGX	-0.106519	0.00766661	0.197825	-0.754842	-0.592466	-0.212556	-0.0287191	0.0104919	0.19383	0.323841	665.82	1.01282	no	0.31125	0.5	138	NB	3:196347253:T:A	ENSG00000163964	PIGX	196620382	196619950	196620579	3:196349234:T:C	196622363	84097
chr3	3:196347253:T:A_ENSG00000163964_PIGX	-0.106519	0.00766661	0.197825	-0.754842	-0.592466	-0.212556	-0.0287191	0.0104919	0.19383	0.323841	665.82	1.01282	no	0.31125	0.5	138	NB	3:196347253:T:A	ENSG00000163964	PIGX	196620382	196619950	196620579	3:196349234:T:C	196622363	84097
chr3	3:196347437:T:C_ENSG00000163964_PIGX	-0.104787	0.00509257	0.172762	-0.654592	-0.531479	-0.199772	-0.0323698	0.00701325	0.122443	0.239993	1150.86	1.00098	no	0.29075	0.498542	138	NB-ASE	3:196347437:T:C	ENSG00000163964	PIGX	196620566	196619950	196620579	3:196349234:T:C	196622363	83913
chr3	3:196347437:T:C_ENSG00000163964_PIGX	-0.104787	0.00509257	0.172762	-0.654592	-0.531479	-0.199772	-0.0323698	0.00701325	0.122443	0.239993	1150.86	1.00098	no	0.29075	0.498542	138	NB-ASE	3:196347437:T:C	ENSG00000163964	PIGX	196620566	196619950	196620579	3:196349234:T:C	196622363	83913
chr3	3:196347437:T:C_ENSG00000163964_PIGX	-0.104787	0.00509257	0.172762	-0.654592	-0.531479	-0.199772	-0.0323698	0.00701325	0.122443	0.239993	1150.86	1.00098	no	0.29075	0.498542	138	NB-ASE	3:196347437:T:C	ENSG00000163964	PIGX	196620566	196619950	196620579	3:196349234:T:C	196622363	83913
chr3	3:196347437:T:C_ENSG00000163964_PIGX	-0.104787	0.00509257	0.172762	-0.654592	-0.531479	-0.199772	-0.0323698	0.00701325	0.122443	0.239993	1150.86	1.00098	no	0.29075	0.498542	138	NB-ASE	3:196347437:T:C	ENSG00000163964	PIGX	196620566	196619950	196620579	3:196349234:T:C	196622363	83913
chr3	3:196347437:T:C_ENSG00000163964_PIGX	-0.104787	0.00509257	0.172762	-0.654592	-0.531479	-0.199772	-0.0323698	0.00701325	0.122443	0.239993	1150.86	1.00098	no	0.29075	0.498542	138	NB-ASE	3:196347437:T:C	ENSG00000163964	PIGX	196620566	196619950	196620579	3:196349234:T:C	196622363	83913
chr3	3:196347437:T:C_ENSG00000163964_PIGX	-0.104787	0.00509257	0.172762	-0.654592	-0.531479	-0.199772	-0.0323698	0.00701325	0.122443	0.239993	1150.86	1.00098	no	0.29075	0.498542	138	NB-ASE	3:196347437:T:C	ENSG00000163964	PIGX	196620566	196619950	196620579	3:196349234:T:C	196622363	83913
chr3	3:196347437:T:C_ENSG00000163964_PIGX	-0.104787	0.00509257	0.172762	-0.654592	-0.531479	-0.199772	-0.0323698	0.00701325	0.122443	0.239993	1150.86	1.00098	no	0.29075	0.498542	138	NB-ASE	3:196347437:T:C	ENSG00000163964	PIGX	196620566	196619950	196620579	3:196349234:T:C	196622363	83913
chr3	3:196347437:T:C_ENSG00000163964_PIGX	-0.104787	0.00509257	0.172762	-0.654592	-0.531479	-0.199772	-0.0323698	0.00701325	0.122443	0.239993	1150.86	1.00098	no	0.29075	0.498542	138	NB-ASE	3:196347437:T:C	ENSG00000163964	PIGX	196620566	196619950	196620579	3:196349234:T:C	196622363	83913
chr3	3:196347437:T:C_ENSG00000163964_PIGX	-0.104787	0.00509257	0.172762	-0.654592	-0.531479	-0.199772	-0.0323698	0.00701325	0.122443	0.239993	1150.86	1.00098	no	0.29075	0.498542	138	NB-ASE	3:196347437:T:C	ENSG00000163964	PIGX	196620566	196619950	196620579	3:196349234:T:C	196622363	83913
chr3	3:196347704:T:C_ENSG00000163964_PIGX	-0.00202299	0.0037791	0.135976	-0.506176	-0.334116	-0.0351473	-0.000953645	0.0319245	0.319642	0.470733	1294.63	1.00094	no	0.4945	0.504854	102	NB-ASE	3:196347704:T:C	ENSG00000163964	PIGX	196620833	196620623	196621142	3:196349234:T:C	196622363	83646
chr3	3:196347704:T:C_ENSG00000163964_PIGX	-0.00202299	0.0037791	0.135976	-0.506176	-0.334116	-0.0351473	-0.000953645	0.0319245	0.319642	0.470733	1294.63	1.00094	no	0.4945	0.504854	102	NB-ASE	3:196347704:T:C	ENSG00000163964	PIGX	196620833	196620623	196621142	3:196349234:T:C	196622363	83646
chr3	3:196347704:T:C_ENSG00000163964_PIGX	-0.00202299	0.0037791	0.135976	-0.506176	-0.334116	-0.0351473	-0.000953645	0.0319245	0.319642	0.470733	1294.63	1.00094	no	0.4945	0.504854	102	NB-ASE	3:196347704:T:C	ENSG00000163964	PIGX	196620833	196620623	196621142	3:196349234:T:C	196622363	83646
chr3	3:196347704:T:C_ENSG00000163964_PIGX	-0.00202299	0.0037791	0.135976	-0.506176	-0.334116	-0.0351473	-0.000953645	0.0319245	0.319642	0.470733	1294.63	1.00094	no	0.4945	0.504854	102	NB-ASE	3:196347704:T:C	ENSG00000163964	PIGX	196620833	196620623	196621142	3:196349234:T:C	196622363	83646
chr3	3:196347704:T:C_ENSG00000163964_PIGX	-0.00202299	0.0037791	0.135976	-0.506176	-0.334116	-0.0351473	-0.000953645	0.0319245	0.319642	0.470733	1294.63	1.00094	no	0.4945	0.504854	102	NB-ASE	3:196347704:T:C	ENSG00000163964	PIGX	196620833	196620623	196621142	3:196349234:T:C	196622363	83646
chr3	3:196347704:T:C_ENSG00000163964_PIGX	-0.00202299	0.0037791	0.135976	-0.506176	-0.334116	-0.0351473	-0.000953645	0.0319245	0.319642	0.470733	1294.63	1.00094	no	0.4945	0.504854	102	NB-ASE	3:196347704:T:C	ENSG00000163964	PIGX	196620833	196620623	196621142	3:196349234:T:C	196622363	83646
chr3	3:196347704:T:C_ENSG00000163964_PIGX	-0.00202299	0.0037791	0.135976	-0.506176	-0.334116	-0.0351473	-0.000953645	0.0319245	0.319642	0.470733	1294.63	1.00094	no	0.4945	0.504854	102	NB-ASE	3:196347704:T:C	ENSG00000163964	PIGX	196620833	196620623	196621142	3:196349234:T:C	196622363	83646
chr3	3:196347704:T:C_ENSG00000163964_PIGX	-0.00202299	0.0037791	0.135976	-0.506176	-0.334116	-0.0351473	-0.000953645	0.0319245	0.319642	0.470733	1294.63	1.00094	no	0.4945	0.504854	102	NB-ASE	3:196347704:T:C	ENSG00000163964	PIGX	196620833	196620623	196621142	3:196349234:T:C	196622363	83646
chr3	3:196347704:T:C_ENSG00000163964_PIGX	-0.00202299	0.0037791	0.135976	-0.506176	-0.334116	-0.0351473	-0.000953645	0.0319245	0.319642	0.470733	1294.63	1.00094	no	0.4945	0.504854	102	NB-ASE	3:196347704:T:C	ENSG00000163964	PIGX	196620833	196620623	196621142	3:196349234:T:C	196622363	83646
chr3	3:196348103:G:T_ENSG00000163964_PIGX	-0.0648902	0.00485729	0.197075	-0.74865	-0.56861	-0.11534	-0.0145519	0.0224462	0.286282	0.471078	1646.17	1.00088	no	0.398	0.423729	37	NB-ASE	3:196348103:G:T	ENSG00000163964	PIGX	196621232	196621161	196621326	3:196349234:T:C	196622363	83247
chr3	3:196348103:G:T_ENSG00000163964_PIGX	-0.0648902	0.00485729	0.197075	-0.74865	-0.56861	-0.11534	-0.0145519	0.0224462	0.286282	0.471078	1646.17	1.00088	no	0.398	0.423729	37	NB-ASE	3:196348103:G:T	ENSG00000163964	PIGX	196621232	196621161	196621326	3:196349234:T:C	196622363	83247
chr3	3:196348103:G:T_ENSG00000163964_PIGX	-0.0648902	0.00485729	0.197075	-0.74865	-0.56861	-0.11534	-0.0145519	0.0224462	0.286282	0.471078	1646.17	1.00088	no	0.398	0.423729	37	NB-ASE	3:196348103:G:T	ENSG00000163964	PIGX	196621232	196621161	196621326	3:196349234:T:C	196622363	83247
chr3	3:196348103:G:T_ENSG00000163964_PIGX	-0.0648902	0.00485729	0.197075	-0.74865	-0.56861	-0.11534	-0.0145519	0.0224462	0.286282	0.471078	1646.17	1.00088	no	0.398	0.423729	37	NB-ASE	3:196348103:G:T	ENSG00000163964	PIGX	196621232	196621161	196621326	3:196349234:T:C	196622363	83247
chr3	3:196348103:G:T_ENSG00000163964_PIGX	-0.0648902	0.00485729	0.197075	-0.74865	-0.56861	-0.11534	-0.0145519	0.0224462	0.286282	0.471078	1646.17	1.00088	no	0.398	0.423729	37	NB-ASE	3:196348103:G:T	ENSG00000163964	PIGX	196621232	196621161	196621326	3:196349234:T:C	196622363	83247
chr3	3:196348103:G:T_ENSG00000163964_PIGX	-0.0648902	0.00485729	0.197075	-0.74865	-0.56861	-0.11534	-0.0145519	0.0224462	0.286282	0.471078	1646.17	1.00088	no	0.398	0.423729	37	NB-ASE	3:196348103:G:T	ENSG00000163964	PIGX	196621232	196621161	196621326	3:196349234:T:C	196622363	83247
chr3	3:196348103:G:T_ENSG00000163964_PIGX	-0.0648902	0.00485729	0.197075	-0.74865	-0.56861	-0.11534	-0.0145519	0.0224462	0.286282	0.471078	1646.17	1.00088	no	0.398	0.423729	37	NB-ASE	3:196348103:G:T	ENSG00000163964	PIGX	196621232	196621161	196621326	3:196349234:T:C	196622363	83247
chr3	3:196348103:G:T_ENSG00000163964_PIGX	-0.0648902	0.00485729	0.197075	-0.74865	-0.56861	-0.11534	-0.0145519	0.0224462	0.286282	0.471078	1646.17	1.00088	no	0.398	0.423729	37	NB-ASE	3:196348103:G:T	ENSG00000163964	PIGX	196621232	196621161	196621326	3:196349234:T:C	196622363	83247
chr3	3:196348103:G:T_ENSG00000163964_PIGX	-0.0648902	0.00485729	0.197075	-0.74865	-0.56861	-0.11534	-0.0145519	0.0224462	0.286282	0.471078	1646.17	1.00088	no	0.398	0.423729	37	NB-ASE	3:196348103:G:T	ENSG00000163964	PIGX	196621232	196621161	196621326	3:196349234:T:C	196622363	83247
chr3	3:196349234:T:C_ENSG00000163964_PIGX	0.00837157	0.00412399	0.159501	-0.513891	-0.35824	-0.0362398	0.00133032	0.0423663	0.401077	0.562237	1495.86	1.00179	no	0.4895	0.497778	62	NB-ASE	3:196349234:T:C	ENSG00000163964	PIGX	196622363	196622295	196622382	3:196349234:T:C	196622363	82116
chr3	3:196349234:T:C_ENSG00000163964_PIGX	0.00837157	0.00412399	0.159501	-0.513891	-0.35824	-0.0362398	0.00133032	0.0423663	0.401077	0.562237	1495.86	1.00179	no	0.4895	0.497778	62	NB-ASE	3:196349234:T:C	ENSG00000163964	PIGX	196622363	196622295	196622382	3:196349234:T:C	196622363	82116
chr3	3:196349234:T:C_ENSG00000163964_PIGX	0.00837157	0.00412399	0.159501	-0.513891	-0.35824	-0.0362398	0.00133032	0.0423663	0.401077	0.562237	1495.86	1.00179	no	0.4895	0.497778	62	NB-ASE	3:196349234:T:C	ENSG00000163964	PIGX	196622363	196622295	196622382	3:196349234:T:C	196622363	82116
chr3	3:196349234:T:C_ENSG00000163964_PIGX	0.00837157	0.00412399	0.159501	-0.513891	-0.35824	-0.0362398	0.00133032	0.0423663	0.401077	0.562237	1495.86	1.00179	no	0.4895	0.497778	62	NB-ASE	3:196349234:T:C	ENSG00000163964	PIGX	196622363	196622295	196622382	3:196349234:T:C	196622363	82116
chr3	3:196349234:T:C_ENSG00000163964_PIGX	0.00837157	0.00412399	0.159501	-0.513891	-0.35824	-0.0362398	0.00133032	0.0423663	0.401077	0.562237	1495.86	1.00179	no	0.4895	0.497778	62	NB-ASE	3:196349234:T:C	ENSG00000163964	PIGX	196622363	196622295	196622382	3:196349234:T:C	196622363	82116
chr3	3:196349234:T:C_ENSG00000163964_PIGX	0.00837157	0.00412399	0.159501	-0.513891	-0.35824	-0.0362398	0.00133032	0.0423663	0.401077	0.562237	1495.86	1.00179	no	0.4895	0.497778	62	NB-ASE	3:196349234:T:C	ENSG00000163964	PIGX	196622363	196622295	196622382	3:196349234:T:C	196622363	82116
chr3	3:196349234:T:C_ENSG00000163964_PIGX	0.00837157	0.00412399	0.159501	-0.513891	-0.35824	-0.0362398	0.00133032	0.0423663	0.401077	0.562237	1495.86	1.00179	no	0.4895	0.497778	62	NB-ASE	3:196349234:T:C	ENSG00000163964	PIGX	196622363	196622295	196622382	3:196349234:T:C	196622363	82116
chr3	3:196349234:T:C_ENSG00000163964_PIGX	0.00837157	0.00412399	0.159501	-0.513891	-0.35824	-0.0362398	0.00133032	0.0423663	0.401077	0.562237	1495.86	1.00179	no	0.4895	0.497778	62	NB-ASE	3:196349234:T:C	ENSG00000163964	PIGX	196622363	196622295	196622382	3:196349234:T:C	196622363	82116
chr3	3:196349234:T:C_ENSG00000163964_PIGX	0.00837157	0.00412399	0.159501	-0.513891	-0.35824	-0.0362398	0.00133032	0.0423663	0.401077	0.562237	1495.86	1.00179	no	0.4895	0.497778	62	NB-ASE	3:196349234:T:C	ENSG00000163964	PIGX	196622363	196622295	196622382	3:196349234:T:C	196622363	82116
chr3	3:196351215:C:T_ENSG00000163964_PIGX	0.00144166	0.00469229	0.166008	-0.530006	-0.372132	-0.040124	-5.05453e-05	0.0407094	0.392163	0.566242	1251.67	1.00035	no	0.5005	0.5	119	NB	3:196351215:C:T	ENSG00000163964	PIGX	196624344	196624007	196625331	3:196349234:T:C	196622363	80135
chr3	3:196351215:C:T_ENSG00000163964_PIGX	0.00144166	0.00469229	0.166008	-0.530006	-0.372132	-0.040124	-5.05453e-05	0.0407094	0.392163	0.566242	1251.67	1.00035	no	0.5005	0.5	119	NB	3:196351215:C:T	ENSG00000163964	PIGX	196624344	196624007	196625331	3:196349234:T:C	196622363	80135
chr3	3:196351215:C:T_ENSG00000163964_PIGX	0.00144166	0.00469229	0.166008	-0.530006	-0.372132	-0.040124	-5.05453e-05	0.0407094	0.392163	0.566242	1251.67	1.00035	no	0.5005	0.5	119	NB	3:196351215:C:T	ENSG00000163964	PIGX	196624344	196624007	196625331	3:196349234:T:C	196622363	80135
chr3	3:196351215:C:T_ENSG00000163964_PIGX	0.00144166	0.00469229	0.166008	-0.530006	-0.372132	-0.040124	-5.05453e-05	0.0407094	0.392163	0.566242	1251.67	1.00035	no	0.5005	0.5	119	NB	3:196351215:C:T	ENSG00000163964	PIGX	196624344	196624007	196625331	3:196349234:T:C	196622363	80135
chr3	3:196351215:C:T_ENSG00000163964_PIGX	0.00144166	0.00469229	0.166008	-0.530006	-0.372132	-0.040124	-5.05453e-05	0.0407094	0.392163	0.566242	1251.67	1.00035	no	0.5005	0.5	119	NB	3:196351215:C:T	ENSG00000163964	PIGX	196624344	196624007	196625331	3:196349234:T:C	196622363	80135
chr3	3:196351215:C:T_ENSG00000163964_PIGX	0.00144166	0.00469229	0.166008	-0.530006	-0.372132	-0.040124	-5.05453e-05	0.0407094	0.392163	0.566242	1251.67	1.00035	no	0.5005	0.5	119	NB	3:196351215:C:T	ENSG00000163964	PIGX	196624344	196624007	196625331	3:196349234:T:C	196622363	80135
chr3	3:196351215:C:T_ENSG00000163964_PIGX	0.00144166	0.00469229	0.166008	-0.530006	-0.372132	-0.040124	-5.05453e-05	0.0407094	0.392163	0.566242	1251.67	1.00035	no	0.5005	0.5	119	NB	3:196351215:C:T	ENSG00000163964	PIGX	196624344	196624007	196625331	3:196349234:T:C	196622363	80135
chr3	3:196351215:C:T_ENSG00000163964_PIGX	0.00144166	0.00469229	0.166008	-0.530006	-0.372132	-0.040124	-5.05453e-05	0.0407094	0.392163	0.566242	1251.67	1.00035	no	0.5005	0.5	119	NB	3:196351215:C:T	ENSG00000163964	PIGX	196624344	196624007	196625331	3:196349234:T:C	196622363	80135
chr3	3:196351215:C:T_ENSG00000163964_PIGX	0.00144166	0.00469229	0.166008	-0.530006	-0.372132	-0.040124	-5.05453e-05	0.0407094	0.392163	0.566242	1251.67	1.00035	no	0.5005	0.5	119	NB	3:196351215:C:T	ENSG00000163964	PIGX	196624344	196624007	196625331	3:196349234:T:C	196622363	80135
chr3	3:196415355:G:C_ENSG00000163964_PIGX	0.0173502	0.00188539	0.101503	-0.288334	-0.1833	-0.0230639	0.00468245	0.0367759	0.295364	0.4168	2898.41	1.00022	no	0.458	0.497931	802	NB-ASE	3:196415355:G:C	ENSG00000163964	PIGX	196688484	196688324	196688583	3:196415355:G:C	196688484	15995
chr3	3:196415355:G:C_ENSG00000163964_PIGX	0.0173502	0.00188539	0.101503	-0.288334	-0.1833	-0.0230639	0.00468245	0.0367759	0.295364	0.4168	2898.41	1.00022	no	0.458	0.497931	802	NB-ASE	3:196415355:G:C	ENSG00000163964	PIGX	196688484	196688324	196688583	3:196415355:G:C	196688484	15995
chr3	3:196415355:G:C_ENSG00000163964_PIGX	0.0173502	0.00188539	0.101503	-0.288334	-0.1833	-0.0230639	0.00468245	0.0367759	0.295364	0.4168	2898.41	1.00022	no	0.458	0.497931	802	NB-ASE	3:196415355:G:C	ENSG00000163964	PIGX	196688484	196688324	196688583	3:196415355:G:C	196688484	15995
chr3	3:196415355:G:C_ENSG00000163964_PIGX	0.0173502	0.00188539	0.101503	-0.288334	-0.1833	-0.0230639	0.00468245	0.0367759	0.295364	0.4168	2898.41	1.00022	no	0.458	0.497931	802	NB-ASE	3:196415355:G:C	ENSG00000163964	PIGX	196688484	196688324	196688583	3:196415355:G:C	196688484	15995
chr3	3:196415355:G:C_ENSG00000163964_PIGX	0.0173502	0.00188539	0.101503	-0.288334	-0.1833	-0.0230639	0.00468245	0.0367759	0.295364	0.4168	2898.41	1.00022	no	0.458	0.497931	802	NB-ASE	3:196415355:G:C	ENSG00000163964	PIGX	196688484	196688324	196688583	3:196415355:G:C	196688484	15995
chr3	3:196415355:G:C_ENSG00000163964_PIGX	0.0173502	0.00188539	0.101503	-0.288334	-0.1833	-0.0230639	0.00468245	0.0367759	0.295364	0.4168	2898.41	1.00022	no	0.458	0.497931	802	NB-ASE	3:196415355:G:C	ENSG00000163964	PIGX	196688484	196688324	196688583	3:196415355:G:C	196688484	15995
chr3	3:196415355:G:C_ENSG00000163964_PIGX	0.0173502	0.00188539	0.101503	-0.288334	-0.1833	-0.0230639	0.00468245	0.0367759	0.295364	0.4168	2898.41	1.00022	no	0.458	0.497931	802	NB-ASE	3:196415355:G:C	ENSG00000163964	PIGX	196688484	196688324	196688583	3:196415355:G:C	196688484	15995
chr3	3:196415355:G:C_ENSG00000163964_PIGX	0.0173502	0.00188539	0.101503	-0.288334	-0.1833	-0.0230639	0.00468245	0.0367759	0.295364	0.4168	2898.41	1.00022	no	0.458	0.497931	802	NB-ASE	3:196415355:G:C	ENSG00000163964	PIGX	196688484	196688324	196688583	3:196415355:G:C	196688484	15995
chr3	3:196415355:G:C_ENSG00000163964_PIGX	0.0173502	0.00188539	0.101503	-0.288334	-0.1833	-0.0230639	0.00468245	0.0367759	0.295364	0.4168	2898.41	1.00022	no	0.458	0.497931	802	NB-ASE	3:196415355:G:C	ENSG00000163964	PIGX	196688484	196688324	196688583	3:196415355:G:C	196688484	15995
chr3	3:184026703:C:T_ENSG00000145191_EIF2B5	-0.0743502	0.00505721	0.16498	-0.652748	-0.494677	-0.138709	-0.0204419	0.014981	0.182323	0.320324	1064.24	1.00196	no	0.3545	0.0894545	232	NB-ASE	3:184026703:C:T	ENSG00000145191	EIF2B5	184308915	184308882	184309283	3:184036894:C:T	184319106	172901
chr3	3:184026703:C:T_ENSG00000145191_EIF2B5	-0.0743502	0.00505721	0.16498	-0.652748	-0.494677	-0.138709	-0.0204419	0.014981	0.182323	0.320324	1064.24	1.00196	no	0.3545	0.0894545	232	NB-ASE	3:184026703:C:T	ENSG00000145191	EIF2B5	184308915	184308882	184309283	3:184036894:C:T	184319106	172901
chr3	3:184026703:C:T_ENSG00000145191_EIF2B5	-0.0743502	0.00505721	0.16498	-0.652748	-0.494677	-0.138709	-0.0204419	0.014981	0.182323	0.320324	1064.24	1.00196	no	0.3545	0.0894545	232	NB-ASE	3:184026703:C:T	ENSG00000145191	EIF2B5	184308915	184308882	184309283	3:184036894:C:T	184319106	172901
chr3	3:184026703:C:T_ENSG00000145191_EIF2B5	-0.0743502	0.00505721	0.16498	-0.652748	-0.494677	-0.138709	-0.0204419	0.014981	0.182323	0.320324	1064.24	1.00196	no	0.3545	0.0894545	232	NB-ASE	3:184026703:C:T	ENSG00000145191	EIF2B5	184308915	184308882	184309283	3:184036894:C:T	184319106	172901
chr3	3:184026703:C:T_ENSG00000145191_EIF2B5	-0.0743502	0.00505721	0.16498	-0.652748	-0.494677	-0.138709	-0.0204419	0.014981	0.182323	0.320324	1064.24	1.00196	no	0.3545	0.0894545	232	NB-ASE	3:184026703:C:T	ENSG00000145191	EIF2B5	184308915	184308882	184309283	3:184036894:C:T	184319106	172901
chr3	3:184026703:C:T_ENSG00000145191_EIF2B5	-0.0743502	0.00505721	0.16498	-0.652748	-0.494677	-0.138709	-0.0204419	0.014981	0.182323	0.320324	1064.24	1.00196	no	0.3545	0.0894545	232	NB-ASE	3:184026703:C:T	ENSG00000145191	EIF2B5	184308915	184308882	184309283	3:184036894:C:T	184319106	172901
chr3	3:184026703:C:T_ENSG00000145191_EIF2B5	-0.0743502	0.00505721	0.16498	-0.652748	-0.494677	-0.138709	-0.0204419	0.014981	0.182323	0.320324	1064.24	1.00196	no	0.3545	0.0894545	232	NB-ASE	3:184026703:C:T	ENSG00000145191	EIF2B5	184308915	184308882	184309283	3:184036894:C:T	184319106	172901
chr3	3:184026703:C:T_ENSG00000145191_EIF2B5	-0.0743502	0.00505721	0.16498	-0.652748	-0.494677	-0.138709	-0.0204419	0.014981	0.182323	0.320324	1064.24	1.00196	no	0.3545	0.0894545	232	NB-ASE	3:184026703:C:T	ENSG00000145191	EIF2B5	184308915	184308882	184309283	3:184036894:C:T	184319106	172901
chr3	3:184026703:C:T_ENSG00000145191_EIF2B5	-0.0743502	0.00505721	0.16498	-0.652748	-0.494677	-0.138709	-0.0204419	0.014981	0.182323	0.320324	1064.24	1.00196	no	0.3545	0.0894545	232	NB-ASE	3:184026703:C:T	ENSG00000145191	EIF2B5	184308915	184308882	184309283	3:184036894:C:T	184319106	172901
chr3	3:184026703:C:T_ENSG00000145191_EIF2B5	-0.0743502	0.00505721	0.16498	-0.652748	-0.494677	-0.138709	-0.0204419	0.014981	0.182323	0.320324	1064.24	1.00196	no	0.3545	0.0894545	232	NB-ASE	3:184026703:C:T	ENSG00000145191	EIF2B5	184308915	184308882	184309283	3:184036894:C:T	184319106	172901
chr3	3:184026703:C:T_ENSG00000145191_EIF2B5	-0.0743502	0.00505721	0.16498	-0.652748	-0.494677	-0.138709	-0.0204419	0.014981	0.182323	0.320324	1064.24	1.00196	no	0.3545	0.0894545	232	NB-ASE	3:184026703:C:T	ENSG00000145191	EIF2B5	184308915	184308882	184309283	3:184036894:C:T	184319106	172901
chr3	3:184026703:C:T_ENSG00000145191_EIF2B5	-0.0743502	0.00505721	0.16498	-0.652748	-0.494677	-0.138709	-0.0204419	0.014981	0.182323	0.320324	1064.24	1.00196	no	0.3545	0.0894545	232	NB-ASE	3:184026703:C:T	ENSG00000145191	EIF2B5	184308915	184308882	184309283	3:184036894:C:T	184319106	172901
chr3	3:184026703:C:T_ENSG00000145191_EIF2B5	-0.0743502	0.00505721	0.16498	-0.652748	-0.494677	-0.138709	-0.0204419	0.014981	0.182323	0.320324	1064.24	1.00196	no	0.3545	0.0894545	232	NB-ASE	3:184026703:C:T	ENSG00000145191	EIF2B5	184308915	184308882	184309283	3:184036894:C:T	184319106	172901
chr3	3:184026703:C:T_ENSG00000145191_EIF2B5	-0.0743502	0.00505721	0.16498	-0.652748	-0.494677	-0.138709	-0.0204419	0.014981	0.182323	0.320324	1064.24	1.00196	no	0.3545	0.0894545	232	NB-ASE	3:184026703:C:T	ENSG00000145191	EIF2B5	184308915	184308882	184309283	3:184036894:C:T	184319106	172901
chr3	3:184026703:C:T_ENSG00000145191_EIF2B5	-0.0743502	0.00505721	0.16498	-0.652748	-0.494677	-0.138709	-0.0204419	0.014981	0.182323	0.320324	1064.24	1.00196	no	0.3545	0.0894545	232	NB-ASE	3:184026703:C:T	ENSG00000145191	EIF2B5	184308915	184308882	184309283	3:184036894:C:T	184319106	172901
chr3	3:184026703:C:T_ENSG00000145191_EIF2B5	-0.0743502	0.00505721	0.16498	-0.652748	-0.494677	-0.138709	-0.0204419	0.014981	0.182323	0.320324	1064.24	1.00196	no	0.3545	0.0894545	232	NB-ASE	3:184026703:C:T	ENSG00000145191	EIF2B5	184308915	184308882	184309283	3:184036894:C:T	184319106	172901
chr3	3:184026703:C:T_ENSG00000145191_EIF2B5	-0.0743502	0.00505721	0.16498	-0.652748	-0.494677	-0.138709	-0.0204419	0.014981	0.182323	0.320324	1064.24	1.00196	no	0.3545	0.0894545	232	NB-ASE	3:184026703:C:T	ENSG00000145191	EIF2B5	184308915	184308882	184309283	3:184036894:C:T	184319106	172901
chr3	3:184026703:C:T_ENSG00000145191_EIF2B5	-0.0743502	0.00505721	0.16498	-0.652748	-0.494677	-0.138709	-0.0204419	0.014981	0.182323	0.320324	1064.24	1.00196	no	0.3545	0.0894545	232	NB-ASE	3:184026703:C:T	ENSG00000145191	EIF2B5	184308915	184308882	184309283	3:184036894:C:T	184319106	172901
chr3	3:184026703:C:T_ENSG00000145191_EIF2B5	-0.0743502	0.00505721	0.16498	-0.652748	-0.494677	-0.138709	-0.0204419	0.014981	0.182323	0.320324	1064.24	1.00196	no	0.3545	0.0894545	232	NB-ASE	3:184026703:C:T	ENSG00000145191	EIF2B5	184308915	184308882	184309283	3:184036894:C:T	184319106	172901
chr3	3:184026703:C:T_ENSG00000145191_EIF2B5	-0.0743502	0.00505721	0.16498	-0.652748	-0.494677	-0.138709	-0.0204419	0.014981	0.182323	0.320324	1064.24	1.00196	no	0.3545	0.0894545	232	NB-ASE	3:184026703:C:T	ENSG00000145191	EIF2B5	184308915	184308882	184309283	3:184036894:C:T	184319106	172901
chr3	3:184026703:C:T_ENSG00000145191_EIF2B5	-0.0743502	0.00505721	0.16498	-0.652748	-0.494677	-0.138709	-0.0204419	0.014981	0.182323	0.320324	1064.24	1.00196	no	0.3545	0.0894545	232	NB-ASE	3:184026703:C:T	ENSG00000145191	EIF2B5	184308915	184308882	184309283	3:184036894:C:T	184319106	172901
chr3	3:184026703:C:T_ENSG00000145191_EIF2B5	-0.0743502	0.00505721	0.16498	-0.652748	-0.494677	-0.138709	-0.0204419	0.014981	0.182323	0.320324	1064.24	1.00196	no	0.3545	0.0894545	232	NB-ASE	3:184026703:C:T	ENSG00000145191	EIF2B5	184308915	184308882	184309283	3:184036894:C:T	184319106	172901
chr3	3:184026703:C:T_ENSG00000145191_EIF2B5	-0.0743502	0.00505721	0.16498	-0.652748	-0.494677	-0.138709	-0.0204419	0.014981	0.182323	0.320324	1064.24	1.00196	no	0.3545	0.0894545	232	NB-ASE	3:184026703:C:T	ENSG00000145191	EIF2B5	184308915	184308882	184309283	3:184036894:C:T	184319106	172901
chr3	3:184026703:C:T_ENSG00000145191_EIF2B5	-0.0743502	0.00505721	0.16498	-0.652748	-0.494677	-0.138709	-0.0204419	0.014981	0.182323	0.320324	1064.24	1.00196	no	0.3545	0.0894545	232	NB-ASE	3:184026703:C:T	ENSG00000145191	EIF2B5	184308915	184308882	184309283	3:184036894:C:T	184319106	172901
chr3	3:184026703:C:T_ENSG00000145191_EIF2B5	-0.0743502	0.00505721	0.16498	-0.652748	-0.494677	-0.138709	-0.0204419	0.014981	0.182323	0.320324	1064.24	1.00196	no	0.3545	0.0894545	232	NB-ASE	3:184026703:C:T	ENSG00000145191	EIF2B5	184308915	184308882	184309283	3:184036894:C:T	184319106	172901
chr3	3:184026703:C:T_ENSG00000145191_EIF2B5	-0.0743502	0.00505721	0.16498	-0.652748	-0.494677	-0.138709	-0.0204419	0.014981	0.182323	0.320324	1064.24	1.00196	no	0.3545	0.0894545	232	NB-ASE	3:184026703:C:T	ENSG00000145191	EIF2B5	184308915	184308882	184309283	3:184036894:C:T	184319106	172901
chr3	3:184026703:C:T_ENSG00000145191_EIF2B5	-0.0743502	0.00505721	0.16498	-0.652748	-0.494677	-0.138709	-0.0204419	0.014981	0.182323	0.320324	1064.24	1.00196	no	0.3545	0.0894545	232	NB-ASE	3:184026703:C:T	ENSG00000145191	EIF2B5	184308915	184308882	184309283	3:184036894:C:T	184319106	172901
chr3	3:184026703:C:T_ENSG00000145191_EIF2B5	-0.0743502	0.00505721	0.16498	-0.652748	-0.494677	-0.138709	-0.0204419	0.014981	0.182323	0.320324	1064.24	1.00196	no	0.3545	0.0894545	232	NB-ASE	3:184026703:C:T	ENSG00000145191	EIF2B5	184308915	184308882	184309283	3:184036894:C:T	184319106	172901
chr3	3:184026703:C:T_ENSG00000145191_EIF2B5	-0.0743502	0.00505721	0.16498	-0.652748	-0.494677	-0.138709	-0.0204419	0.014981	0.182323	0.320324	1064.24	1.00196	no	0.3545	0.0894545	232	NB-ASE	3:184026703:C:T	ENSG00000145191	EIF2B5	184308915	184308882	184309283	3:184036894:C:T	184319106	172901
chr3	3:184027539:G:T_ENSG00000145191_EIF2B5	-0.0147289	0.00618833	0.224221	-0.746683	-0.560619	-0.0491105	-0.00303403	0.0412998	0.491451	0.708302	1312.82	1.00065	no	0.48025	0.470418	11	NB	3:184027539:G:T	ENSG00000145191	EIF2B5	184309751	184309709	184309841	3:184036894:C:T	184319106	173737
chr3	3:184027539:G:T_ENSG00000145191_EIF2B5	-0.0147289	0.00618833	0.224221	-0.746683	-0.560619	-0.0491105	-0.00303403	0.0412998	0.491451	0.708302	1312.82	1.00065	no	0.48025	0.470418	11	NB	3:184027539:G:T	ENSG00000145191	EIF2B5	184309751	184309709	184309841	3:184036894:C:T	184319106	173737
chr3	3:184027539:G:T_ENSG00000145191_EIF2B5	-0.0147289	0.00618833	0.224221	-0.746683	-0.560619	-0.0491105	-0.00303403	0.0412998	0.491451	0.708302	1312.82	1.00065	no	0.48025	0.470418	11	NB	3:184027539:G:T	ENSG00000145191	EIF2B5	184309751	184309709	184309841	3:184036894:C:T	184319106	173737
chr3	3:184027539:G:T_ENSG00000145191_EIF2B5	-0.0147289	0.00618833	0.224221	-0.746683	-0.560619	-0.0491105	-0.00303403	0.0412998	0.491451	0.708302	1312.82	1.00065	no	0.48025	0.470418	11	NB	3:184027539:G:T	ENSG00000145191	EIF2B5	184309751	184309709	184309841	3:184036894:C:T	184319106	173737
chr3	3:184027539:G:T_ENSG00000145191_EIF2B5	-0.0147289	0.00618833	0.224221	-0.746683	-0.560619	-0.0491105	-0.00303403	0.0412998	0.491451	0.708302	1312.82	1.00065	no	0.48025	0.470418	11	NB	3:184027539:G:T	ENSG00000145191	EIF2B5	184309751	184309709	184309841	3:184036894:C:T	184319106	173737
chr3	3:184027539:G:T_ENSG00000145191_EIF2B5	-0.0147289	0.00618833	0.224221	-0.746683	-0.560619	-0.0491105	-0.00303403	0.0412998	0.491451	0.708302	1312.82	1.00065	no	0.48025	0.470418	11	NB	3:184027539:G:T	ENSG00000145191	EIF2B5	184309751	184309709	184309841	3:184036894:C:T	184319106	173737
chr3	3:184027539:G:T_ENSG00000145191_EIF2B5	-0.0147289	0.00618833	0.224221	-0.746683	-0.560619	-0.0491105	-0.00303403	0.0412998	0.491451	0.708302	1312.82	1.00065	no	0.48025	0.470418	11	NB	3:184027539:G:T	ENSG00000145191	EIF2B5	184309751	184309709	184309841	3:184036894:C:T	184319106	173737
chr3	3:184027539:G:T_ENSG00000145191_EIF2B5	-0.0147289	0.00618833	0.224221	-0.746683	-0.560619	-0.0491105	-0.00303403	0.0412998	0.491451	0.708302	1312.82	1.00065	no	0.48025	0.470418	11	NB	3:184027539:G:T	ENSG00000145191	EIF2B5	184309751	184309709	184309841	3:184036894:C:T	184319106	173737
chr3	3:184027539:G:T_ENSG00000145191_EIF2B5	-0.0147289	0.00618833	0.224221	-0.746683	-0.560619	-0.0491105	-0.00303403	0.0412998	0.491451	0.708302	1312.82	1.00065	no	0.48025	0.470418	11	NB	3:184027539:G:T	ENSG00000145191	EIF2B5	184309751	184309709	184309841	3:184036894:C:T	184319106	173737
chr3	3:184027539:G:T_ENSG00000145191_EIF2B5	-0.0147289	0.00618833	0.224221	-0.746683	-0.560619	-0.0491105	-0.00303403	0.0412998	0.491451	0.708302	1312.82	1.00065	no	0.48025	0.470418	11	NB	3:184027539:G:T	ENSG00000145191	EIF2B5	184309751	184309709	184309841	3:184036894:C:T	184319106	173737
chr3	3:184027539:G:T_ENSG00000145191_EIF2B5	-0.0147289	0.00618833	0.224221	-0.746683	-0.560619	-0.0491105	-0.00303403	0.0412998	0.491451	0.708302	1312.82	1.00065	no	0.48025	0.470418	11	NB	3:184027539:G:T	ENSG00000145191	EIF2B5	184309751	184309709	184309841	3:184036894:C:T	184319106	173737
chr3	3:184027539:G:T_ENSG00000145191_EIF2B5	-0.0147289	0.00618833	0.224221	-0.746683	-0.560619	-0.0491105	-0.00303403	0.0412998	0.491451	0.708302	1312.82	1.00065	no	0.48025	0.470418	11	NB	3:184027539:G:T	ENSG00000145191	EIF2B5	184309751	184309709	184309841	3:184036894:C:T	184319106	173737
chr3	3:184027539:G:T_ENSG00000145191_EIF2B5	-0.0147289	0.00618833	0.224221	-0.746683	-0.560619	-0.0491105	-0.00303403	0.0412998	0.491451	0.708302	1312.82	1.00065	no	0.48025	0.470418	11	NB	3:184027539:G:T	ENSG00000145191	EIF2B5	184309751	184309709	184309841	3:184036894:C:T	184319106	173737
chr3	3:184027539:G:T_ENSG00000145191_EIF2B5	-0.0147289	0.00618833	0.224221	-0.746683	-0.560619	-0.0491105	-0.00303403	0.0412998	0.491451	0.708302	1312.82	1.00065	no	0.48025	0.470418	11	NB	3:184027539:G:T	ENSG00000145191	EIF2B5	184309751	184309709	184309841	3:184036894:C:T	184319106	173737
chr3	3:184027539:G:T_ENSG00000145191_EIF2B5	-0.0147289	0.00618833	0.224221	-0.746683	-0.560619	-0.0491105	-0.00303403	0.0412998	0.491451	0.708302	1312.82	1.00065	no	0.48025	0.470418	11	NB	3:184027539:G:T	ENSG00000145191	EIF2B5	184309751	184309709	184309841	3:184036894:C:T	184319106	173737
chr3	3:184027539:G:T_ENSG00000145191_EIF2B5	-0.0147289	0.00618833	0.224221	-0.746683	-0.560619	-0.0491105	-0.00303403	0.0412998	0.491451	0.708302	1312.82	1.00065	no	0.48025	0.470418	11	NB	3:184027539:G:T	ENSG00000145191	EIF2B5	184309751	184309709	184309841	3:184036894:C:T	184319106	173737
chr3	3:184027539:G:T_ENSG00000145191_EIF2B5	-0.0147289	0.00618833	0.224221	-0.746683	-0.560619	-0.0491105	-0.00303403	0.0412998	0.491451	0.708302	1312.82	1.00065	no	0.48025	0.470418	11	NB	3:184027539:G:T	ENSG00000145191	EIF2B5	184309751	184309709	184309841	3:184036894:C:T	184319106	173737
chr3	3:184027539:G:T_ENSG00000145191_EIF2B5	-0.0147289	0.00618833	0.224221	-0.746683	-0.560619	-0.0491105	-0.00303403	0.0412998	0.491451	0.708302	1312.82	1.00065	no	0.48025	0.470418	11	NB	3:184027539:G:T	ENSG00000145191	EIF2B5	184309751	184309709	184309841	3:184036894:C:T	184319106	173737
chr3	3:184027539:G:T_ENSG00000145191_EIF2B5	-0.0147289	0.00618833	0.224221	-0.746683	-0.560619	-0.0491105	-0.00303403	0.0412998	0.491451	0.708302	1312.82	1.00065	no	0.48025	0.470418	11	NB	3:184027539:G:T	ENSG00000145191	EIF2B5	184309751	184309709	184309841	3:184036894:C:T	184319106	173737
chr3	3:184027539:G:T_ENSG00000145191_EIF2B5	-0.0147289	0.00618833	0.224221	-0.746683	-0.560619	-0.0491105	-0.00303403	0.0412998	0.491451	0.708302	1312.82	1.00065	no	0.48025	0.470418	11	NB	3:184027539:G:T	ENSG00000145191	EIF2B5	184309751	184309709	184309841	3:184036894:C:T	184319106	173737
chr3	3:184027539:G:T_ENSG00000145191_EIF2B5	-0.0147289	0.00618833	0.224221	-0.746683	-0.560619	-0.0491105	-0.00303403	0.0412998	0.491451	0.708302	1312.82	1.00065	no	0.48025	0.470418	11	NB	3:184027539:G:T	ENSG00000145191	EIF2B5	184309751	184309709	184309841	3:184036894:C:T	184319106	173737
chr3	3:184027539:G:T_ENSG00000145191_EIF2B5	-0.0147289	0.00618833	0.224221	-0.746683	-0.560619	-0.0491105	-0.00303403	0.0412998	0.491451	0.708302	1312.82	1.00065	no	0.48025	0.470418	11	NB	3:184027539:G:T	ENSG00000145191	EIF2B5	184309751	184309709	184309841	3:184036894:C:T	184319106	173737
chr3	3:184027539:G:T_ENSG00000145191_EIF2B5	-0.0147289	0.00618833	0.224221	-0.746683	-0.560619	-0.0491105	-0.00303403	0.0412998	0.491451	0.708302	1312.82	1.00065	no	0.48025	0.470418	11	NB	3:184027539:G:T	ENSG00000145191	EIF2B5	184309751	184309709	184309841	3:184036894:C:T	184319106	173737
chr3	3:184027539:G:T_ENSG00000145191_EIF2B5	-0.0147289	0.00618833	0.224221	-0.746683	-0.560619	-0.0491105	-0.00303403	0.0412998	0.491451	0.708302	1312.82	1.00065	no	0.48025	0.470418	11	NB	3:184027539:G:T	ENSG00000145191	EIF2B5	184309751	184309709	184309841	3:184036894:C:T	184319106	173737
chr3	3:184027539:G:T_ENSG00000145191_EIF2B5	-0.0147289	0.00618833	0.224221	-0.746683	-0.560619	-0.0491105	-0.00303403	0.0412998	0.491451	0.708302	1312.82	1.00065	no	0.48025	0.470418	11	NB	3:184027539:G:T	ENSG00000145191	EIF2B5	184309751	184309709	184309841	3:184036894:C:T	184319106	173737
chr3	3:184027539:G:T_ENSG00000145191_EIF2B5	-0.0147289	0.00618833	0.224221	-0.746683	-0.560619	-0.0491105	-0.00303403	0.0412998	0.491451	0.708302	1312.82	1.00065	no	0.48025	0.470418	11	NB	3:184027539:G:T	ENSG00000145191	EIF2B5	184309751	184309709	184309841	3:184036894:C:T	184319106	173737
chr3	3:184027539:G:T_ENSG00000145191_EIF2B5	-0.0147289	0.00618833	0.224221	-0.746683	-0.560619	-0.0491105	-0.00303403	0.0412998	0.491451	0.708302	1312.82	1.00065	no	0.48025	0.470418	11	NB	3:184027539:G:T	ENSG00000145191	EIF2B5	184309751	184309709	184309841	3:184036894:C:T	184319106	173737
chr3	3:184027539:G:T_ENSG00000145191_EIF2B5	-0.0147289	0.00618833	0.224221	-0.746683	-0.560619	-0.0491105	-0.00303403	0.0412998	0.491451	0.708302	1312.82	1.00065	no	0.48025	0.470418	11	NB	3:184027539:G:T	ENSG00000145191	EIF2B5	184309751	184309709	184309841	3:184036894:C:T	184319106	173737
chr3	3:184027539:G:T_ENSG00000145191_EIF2B5	-0.0147289	0.00618833	0.224221	-0.746683	-0.560619	-0.0491105	-0.00303403	0.0412998	0.491451	0.708302	1312.82	1.00065	no	0.48025	0.470418	11	NB	3:184027539:G:T	ENSG00000145191	EIF2B5	184309751	184309709	184309841	3:184036894:C:T	184319106	173737
chr3	3:184030387:T:C_ENSG00000145191_EIF2B5	-0.0188517	0.00420927	0.227004	-0.771575	-0.571472	-0.0586299	-0.00307204	0.0394233	0.486006	0.698485	2908.4	1.00014	no	0.47625	0.498943	23	NB-ASE	3:184030387:T:C	ENSG00000145191	EIF2B5	184312599	184312489	184312712	3:184036894:C:T	184319106	176585
chr3	3:184030387:T:C_ENSG00000145191_EIF2B5	-0.0188517	0.00420927	0.227004	-0.771575	-0.571472	-0.0586299	-0.00307204	0.0394233	0.486006	0.698485	2908.4	1.00014	no	0.47625	0.498943	23	NB-ASE	3:184030387:T:C	ENSG00000145191	EIF2B5	184312599	184312489	184312712	3:184036894:C:T	184319106	176585
chr3	3:184030387:T:C_ENSG00000145191_EIF2B5	-0.0188517	0.00420927	0.227004	-0.771575	-0.571472	-0.0586299	-0.00307204	0.0394233	0.486006	0.698485	2908.4	1.00014	no	0.47625	0.498943	23	NB-ASE	3:184030387:T:C	ENSG00000145191	EIF2B5	184312599	184312489	184312712	3:184036894:C:T	184319106	176585
chr3	3:184030387:T:C_ENSG00000145191_EIF2B5	-0.0188517	0.00420927	0.227004	-0.771575	-0.571472	-0.0586299	-0.00307204	0.0394233	0.486006	0.698485	2908.4	1.00014	no	0.47625	0.498943	23	NB-ASE	3:184030387:T:C	ENSG00000145191	EIF2B5	184312599	184312489	184312712	3:184036894:C:T	184319106	176585
chr3	3:184030387:T:C_ENSG00000145191_EIF2B5	-0.0188517	0.00420927	0.227004	-0.771575	-0.571472	-0.0586299	-0.00307204	0.0394233	0.486006	0.698485	2908.4	1.00014	no	0.47625	0.498943	23	NB-ASE	3:184030387:T:C	ENSG00000145191	EIF2B5	184312599	184312489	184312712	3:184036894:C:T	184319106	176585
chr3	3:184030387:T:C_ENSG00000145191_EIF2B5	-0.0188517	0.00420927	0.227004	-0.771575	-0.571472	-0.0586299	-0.00307204	0.0394233	0.486006	0.698485	2908.4	1.00014	no	0.47625	0.498943	23	NB-ASE	3:184030387:T:C	ENSG00000145191	EIF2B5	184312599	184312489	184312712	3:184036894:C:T	184319106	176585
chr3	3:184030387:T:C_ENSG00000145191_EIF2B5	-0.0188517	0.00420927	0.227004	-0.771575	-0.571472	-0.0586299	-0.00307204	0.0394233	0.486006	0.698485	2908.4	1.00014	no	0.47625	0.498943	23	NB-ASE	3:184030387:T:C	ENSG00000145191	EIF2B5	184312599	184312489	184312712	3:184036894:C:T	184319106	176585
chr3	3:184030387:T:C_ENSG00000145191_EIF2B5	-0.0188517	0.00420927	0.227004	-0.771575	-0.571472	-0.0586299	-0.00307204	0.0394233	0.486006	0.698485	2908.4	1.00014	no	0.47625	0.498943	23	NB-ASE	3:184030387:T:C	ENSG00000145191	EIF2B5	184312599	184312489	184312712	3:184036894:C:T	184319106	176585
chr3	3:184030387:T:C_ENSG00000145191_EIF2B5	-0.0188517	0.00420927	0.227004	-0.771575	-0.571472	-0.0586299	-0.00307204	0.0394233	0.486006	0.698485	2908.4	1.00014	no	0.47625	0.498943	23	NB-ASE	3:184030387:T:C	ENSG00000145191	EIF2B5	184312599	184312489	184312712	3:184036894:C:T	184319106	176585
chr3	3:184030387:T:C_ENSG00000145191_EIF2B5	-0.0188517	0.00420927	0.227004	-0.771575	-0.571472	-0.0586299	-0.00307204	0.0394233	0.486006	0.698485	2908.4	1.00014	no	0.47625	0.498943	23	NB-ASE	3:184030387:T:C	ENSG00000145191	EIF2B5	184312599	184312489	184312712	3:184036894:C:T	184319106	176585
chr3	3:184030387:T:C_ENSG00000145191_EIF2B5	-0.0188517	0.00420927	0.227004	-0.771575	-0.571472	-0.0586299	-0.00307204	0.0394233	0.486006	0.698485	2908.4	1.00014	no	0.47625	0.498943	23	NB-ASE	3:184030387:T:C	ENSG00000145191	EIF2B5	184312599	184312489	184312712	3:184036894:C:T	184319106	176585
chr3	3:184030387:T:C_ENSG00000145191_EIF2B5	-0.0188517	0.00420927	0.227004	-0.771575	-0.571472	-0.0586299	-0.00307204	0.0394233	0.486006	0.698485	2908.4	1.00014	no	0.47625	0.498943	23	NB-ASE	3:184030387:T:C	ENSG00000145191	EIF2B5	184312599	184312489	184312712	3:184036894:C:T	184319106	176585
chr3	3:184030387:T:C_ENSG00000145191_EIF2B5	-0.0188517	0.00420927	0.227004	-0.771575	-0.571472	-0.0586299	-0.00307204	0.0394233	0.486006	0.698485	2908.4	1.00014	no	0.47625	0.498943	23	NB-ASE	3:184030387:T:C	ENSG00000145191	EIF2B5	184312599	184312489	184312712	3:184036894:C:T	184319106	176585
chr3	3:184030387:T:C_ENSG00000145191_EIF2B5	-0.0188517	0.00420927	0.227004	-0.771575	-0.571472	-0.0586299	-0.00307204	0.0394233	0.486006	0.698485	2908.4	1.00014	no	0.47625	0.498943	23	NB-ASE	3:184030387:T:C	ENSG00000145191	EIF2B5	184312599	184312489	184312712	3:184036894:C:T	184319106	176585
chr3	3:184030387:T:C_ENSG00000145191_EIF2B5	-0.0188517	0.00420927	0.227004	-0.771575	-0.571472	-0.0586299	-0.00307204	0.0394233	0.486006	0.698485	2908.4	1.00014	no	0.47625	0.498943	23	NB-ASE	3:184030387:T:C	ENSG00000145191	EIF2B5	184312599	184312489	184312712	3:184036894:C:T	184319106	176585
chr3	3:184030387:T:C_ENSG00000145191_EIF2B5	-0.0188517	0.00420927	0.227004	-0.771575	-0.571472	-0.0586299	-0.00307204	0.0394233	0.486006	0.698485	2908.4	1.00014	no	0.47625	0.498943	23	NB-ASE	3:184030387:T:C	ENSG00000145191	EIF2B5	184312599	184312489	184312712	3:184036894:C:T	184319106	176585
chr3	3:184030387:T:C_ENSG00000145191_EIF2B5	-0.0188517	0.00420927	0.227004	-0.771575	-0.571472	-0.0586299	-0.00307204	0.0394233	0.486006	0.698485	2908.4	1.00014	no	0.47625	0.498943	23	NB-ASE	3:184030387:T:C	ENSG00000145191	EIF2B5	184312599	184312489	184312712	3:184036894:C:T	184319106	176585
chr3	3:184030387:T:C_ENSG00000145191_EIF2B5	-0.0188517	0.00420927	0.227004	-0.771575	-0.571472	-0.0586299	-0.00307204	0.0394233	0.486006	0.698485	2908.4	1.00014	no	0.47625	0.498943	23	NB-ASE	3:184030387:T:C	ENSG00000145191	EIF2B5	184312599	184312489	184312712	3:184036894:C:T	184319106	176585
chr3	3:184030387:T:C_ENSG00000145191_EIF2B5	-0.0188517	0.00420927	0.227004	-0.771575	-0.571472	-0.0586299	-0.00307204	0.0394233	0.486006	0.698485	2908.4	1.00014	no	0.47625	0.498943	23	NB-ASE	3:184030387:T:C	ENSG00000145191	EIF2B5	184312599	184312489	184312712	3:184036894:C:T	184319106	176585
chr3	3:184030387:T:C_ENSG00000145191_EIF2B5	-0.0188517	0.00420927	0.227004	-0.771575	-0.571472	-0.0586299	-0.00307204	0.0394233	0.486006	0.698485	2908.4	1.00014	no	0.47625	0.498943	23	NB-ASE	3:184030387:T:C	ENSG00000145191	EIF2B5	184312599	184312489	184312712	3:184036894:C:T	184319106	176585
chr3	3:184030387:T:C_ENSG00000145191_EIF2B5	-0.0188517	0.00420927	0.227004	-0.771575	-0.571472	-0.0586299	-0.00307204	0.0394233	0.486006	0.698485	2908.4	1.00014	no	0.47625	0.498943	23	NB-ASE	3:184030387:T:C	ENSG00000145191	EIF2B5	184312599	184312489	184312712	3:184036894:C:T	184319106	176585
chr3	3:184030387:T:C_ENSG00000145191_EIF2B5	-0.0188517	0.00420927	0.227004	-0.771575	-0.571472	-0.0586299	-0.00307204	0.0394233	0.486006	0.698485	2908.4	1.00014	no	0.47625	0.498943	23	NB-ASE	3:184030387:T:C	ENSG00000145191	EIF2B5	184312599	184312489	184312712	3:184036894:C:T	184319106	176585
chr3	3:184030387:T:C_ENSG00000145191_EIF2B5	-0.0188517	0.00420927	0.227004	-0.771575	-0.571472	-0.0586299	-0.00307204	0.0394233	0.486006	0.698485	2908.4	1.00014	no	0.47625	0.498943	23	NB-ASE	3:184030387:T:C	ENSG00000145191	EIF2B5	184312599	184312489	184312712	3:184036894:C:T	184319106	176585
chr3	3:184030387:T:C_ENSG00000145191_EIF2B5	-0.0188517	0.00420927	0.227004	-0.771575	-0.571472	-0.0586299	-0.00307204	0.0394233	0.486006	0.698485	2908.4	1.00014	no	0.47625	0.498943	23	NB-ASE	3:184030387:T:C	ENSG00000145191	EIF2B5	184312599	184312489	184312712	3:184036894:C:T	184319106	176585
chr3	3:184030387:T:C_ENSG00000145191_EIF2B5	-0.0188517	0.00420927	0.227004	-0.771575	-0.571472	-0.0586299	-0.00307204	0.0394233	0.486006	0.698485	2908.4	1.00014	no	0.47625	0.498943	23	NB-ASE	3:184030387:T:C	ENSG00000145191	EIF2B5	184312599	184312489	184312712	3:184036894:C:T	184319106	176585
chr3	3:184030387:T:C_ENSG00000145191_EIF2B5	-0.0188517	0.00420927	0.227004	-0.771575	-0.571472	-0.0586299	-0.00307204	0.0394233	0.486006	0.698485	2908.4	1.00014	no	0.47625	0.498943	23	NB-ASE	3:184030387:T:C	ENSG00000145191	EIF2B5	184312599	184312489	184312712	3:184036894:C:T	184319106	176585
chr3	3:184030387:T:C_ENSG00000145191_EIF2B5	-0.0188517	0.00420927	0.227004	-0.771575	-0.571472	-0.0586299	-0.00307204	0.0394233	0.486006	0.698485	2908.4	1.00014	no	0.47625	0.498943	23	NB-ASE	3:184030387:T:C	ENSG00000145191	EIF2B5	184312599	184312489	184312712	3:184036894:C:T	184319106	176585
chr3	3:184030387:T:C_ENSG00000145191_EIF2B5	-0.0188517	0.00420927	0.227004	-0.771575	-0.571472	-0.0586299	-0.00307204	0.0394233	0.486006	0.698485	2908.4	1.00014	no	0.47625	0.498943	23	NB-ASE	3:184030387:T:C	ENSG00000145191	EIF2B5	184312599	184312489	184312712	3:184036894:C:T	184319106	176585
chr3	3:184030387:T:C_ENSG00000145191_EIF2B5	-0.0188517	0.00420927	0.227004	-0.771575	-0.571472	-0.0586299	-0.00307204	0.0394233	0.486006	0.698485	2908.4	1.00014	no	0.47625	0.498943	23	NB-ASE	3:184030387:T:C	ENSG00000145191	EIF2B5	184312599	184312489	184312712	3:184036894:C:T	184319106	176585
chr3	3:184036894:C:T_ENSG00000145191_EIF2B5	-0.291465	0.0071081	0.23728	-0.870268	-0.748193	-0.46544	-0.298389	-0.0466081	0.0434151	0.149289	1114.34	1.0032	no	0.114	0.49906	145	NB-ASE	3:184036894:C:T	ENSG00000145191	EIF2B5	184319106	184318985	184319250	3:184036894:C:T	184319106	183092
chr3	3:184036894:C:T_ENSG00000145191_EIF2B5	-0.291465	0.0071081	0.23728	-0.870268	-0.748193	-0.46544	-0.298389	-0.0466081	0.0434151	0.149289	1114.34	1.0032	no	0.114	0.49906	145	NB-ASE	3:184036894:C:T	ENSG00000145191	EIF2B5	184319106	184318985	184319250	3:184036894:C:T	184319106	183092
chr3	3:184036894:C:T_ENSG00000145191_EIF2B5	-0.291465	0.0071081	0.23728	-0.870268	-0.748193	-0.46544	-0.298389	-0.0466081	0.0434151	0.149289	1114.34	1.0032	no	0.114	0.49906	145	NB-ASE	3:184036894:C:T	ENSG00000145191	EIF2B5	184319106	184318985	184319250	3:184036894:C:T	184319106	183092
chr3	3:184036894:C:T_ENSG00000145191_EIF2B5	-0.291465	0.0071081	0.23728	-0.870268	-0.748193	-0.46544	-0.298389	-0.0466081	0.0434151	0.149289	1114.34	1.0032	no	0.114	0.49906	145	NB-ASE	3:184036894:C:T	ENSG00000145191	EIF2B5	184319106	184318985	184319250	3:184036894:C:T	184319106	183092
chr3	3:184036894:C:T_ENSG00000145191_EIF2B5	-0.291465	0.0071081	0.23728	-0.870268	-0.748193	-0.46544	-0.298389	-0.0466081	0.0434151	0.149289	1114.34	1.0032	no	0.114	0.49906	145	NB-ASE	3:184036894:C:T	ENSG00000145191	EIF2B5	184319106	184318985	184319250	3:184036894:C:T	184319106	183092
chr3	3:184036894:C:T_ENSG00000145191_EIF2B5	-0.291465	0.0071081	0.23728	-0.870268	-0.748193	-0.46544	-0.298389	-0.0466081	0.0434151	0.149289	1114.34	1.0032	no	0.114	0.49906	145	NB-ASE	3:184036894:C:T	ENSG00000145191	EIF2B5	184319106	184318985	184319250	3:184036894:C:T	184319106	183092
chr3	3:184036894:C:T_ENSG00000145191_EIF2B5	-0.291465	0.0071081	0.23728	-0.870268	-0.748193	-0.46544	-0.298389	-0.0466081	0.0434151	0.149289	1114.34	1.0032	no	0.114	0.49906	145	NB-ASE	3:184036894:C:T	ENSG00000145191	EIF2B5	184319106	184318985	184319250	3:184036894:C:T	184319106	183092
chr3	3:184036894:C:T_ENSG00000145191_EIF2B5	-0.291465	0.0071081	0.23728	-0.870268	-0.748193	-0.46544	-0.298389	-0.0466081	0.0434151	0.149289	1114.34	1.0032	no	0.114	0.49906	145	NB-ASE	3:184036894:C:T	ENSG00000145191	EIF2B5	184319106	184318985	184319250	3:184036894:C:T	184319106	183092
chr3	3:184036894:C:T_ENSG00000145191_EIF2B5	-0.291465	0.0071081	0.23728	-0.870268	-0.748193	-0.46544	-0.298389	-0.0466081	0.0434151	0.149289	1114.34	1.0032	no	0.114	0.49906	145	NB-ASE	3:184036894:C:T	ENSG00000145191	EIF2B5	184319106	184318985	184319250	3:184036894:C:T	184319106	183092
chr3	3:184036894:C:T_ENSG00000145191_EIF2B5	-0.291465	0.0071081	0.23728	-0.870268	-0.748193	-0.46544	-0.298389	-0.0466081	0.0434151	0.149289	1114.34	1.0032	no	0.114	0.49906	145	NB-ASE	3:184036894:C:T	ENSG00000145191	EIF2B5	184319106	184318985	184319250	3:184036894:C:T	184319106	183092
chr3	3:184036894:C:T_ENSG00000145191_EIF2B5	-0.291465	0.0071081	0.23728	-0.870268	-0.748193	-0.46544	-0.298389	-0.0466081	0.0434151	0.149289	1114.34	1.0032	no	0.114	0.49906	145	NB-ASE	3:184036894:C:T	ENSG00000145191	EIF2B5	184319106	184318985	184319250	3:184036894:C:T	184319106	183092
chr3	3:184036894:C:T_ENSG00000145191_EIF2B5	-0.291465	0.0071081	0.23728	-0.870268	-0.748193	-0.46544	-0.298389	-0.0466081	0.0434151	0.149289	1114.34	1.0032	no	0.114	0.49906	145	NB-ASE	3:184036894:C:T	ENSG00000145191	EIF2B5	184319106	184318985	184319250	3:184036894:C:T	184319106	183092
chr3	3:184036894:C:T_ENSG00000145191_EIF2B5	-0.291465	0.0071081	0.23728	-0.870268	-0.748193	-0.46544	-0.298389	-0.0466081	0.0434151	0.149289	1114.34	1.0032	no	0.114	0.49906	145	NB-ASE	3:184036894:C:T	ENSG00000145191	EIF2B5	184319106	184318985	184319250	3:184036894:C:T	184319106	183092
chr3	3:184036894:C:T_ENSG00000145191_EIF2B5	-0.291465	0.0071081	0.23728	-0.870268	-0.748193	-0.46544	-0.298389	-0.0466081	0.0434151	0.149289	1114.34	1.0032	no	0.114	0.49906	145	NB-ASE	3:184036894:C:T	ENSG00000145191	EIF2B5	184319106	184318985	184319250	3:184036894:C:T	184319106	183092
chr3	3:184036894:C:T_ENSG00000145191_EIF2B5	-0.291465	0.0071081	0.23728	-0.870268	-0.748193	-0.46544	-0.298389	-0.0466081	0.0434151	0.149289	1114.34	1.0032	no	0.114	0.49906	145	NB-ASE	3:184036894:C:T	ENSG00000145191	EIF2B5	184319106	184318985	184319250	3:184036894:C:T	184319106	183092
chr3	3:184036894:C:T_ENSG00000145191_EIF2B5	-0.291465	0.0071081	0.23728	-0.870268	-0.748193	-0.46544	-0.298389	-0.0466081	0.0434151	0.149289	1114.34	1.0032	no	0.114	0.49906	145	NB-ASE	3:184036894:C:T	ENSG00000145191	EIF2B5	184319106	184318985	184319250	3:184036894:C:T	184319106	183092
chr3	3:184036894:C:T_ENSG00000145191_EIF2B5	-0.291465	0.0071081	0.23728	-0.870268	-0.748193	-0.46544	-0.298389	-0.0466081	0.0434151	0.149289	1114.34	1.0032	no	0.114	0.49906	145	NB-ASE	3:184036894:C:T	ENSG00000145191	EIF2B5	184319106	184318985	184319250	3:184036894:C:T	184319106	183092
chr3	3:184036894:C:T_ENSG00000145191_EIF2B5	-0.291465	0.0071081	0.23728	-0.870268	-0.748193	-0.46544	-0.298389	-0.0466081	0.0434151	0.149289	1114.34	1.0032	no	0.114	0.49906	145	NB-ASE	3:184036894:C:T	ENSG00000145191	EIF2B5	184319106	184318985	184319250	3:184036894:C:T	184319106	183092
chr3	3:184036894:C:T_ENSG00000145191_EIF2B5	-0.291465	0.0071081	0.23728	-0.870268	-0.748193	-0.46544	-0.298389	-0.0466081	0.0434151	0.149289	1114.34	1.0032	no	0.114	0.49906	145	NB-ASE	3:184036894:C:T	ENSG00000145191	EIF2B5	184319106	184318985	184319250	3:184036894:C:T	184319106	183092
chr3	3:184036894:C:T_ENSG00000145191_EIF2B5	-0.291465	0.0071081	0.23728	-0.870268	-0.748193	-0.46544	-0.298389	-0.0466081	0.0434151	0.149289	1114.34	1.0032	no	0.114	0.49906	145	NB-ASE	3:184036894:C:T	ENSG00000145191	EIF2B5	184319106	184318985	184319250	3:184036894:C:T	184319106	183092
chr3	3:184036894:C:T_ENSG00000145191_EIF2B5	-0.291465	0.0071081	0.23728	-0.870268	-0.748193	-0.46544	-0.298389	-0.0466081	0.0434151	0.149289	1114.34	1.0032	no	0.114	0.49906	145	NB-ASE	3:184036894:C:T	ENSG00000145191	EIF2B5	184319106	184318985	184319250	3:184036894:C:T	184319106	183092
chr3	3:184036894:C:T_ENSG00000145191_EIF2B5	-0.291465	0.0071081	0.23728	-0.870268	-0.748193	-0.46544	-0.298389	-0.0466081	0.0434151	0.149289	1114.34	1.0032	no	0.114	0.49906	145	NB-ASE	3:184036894:C:T	ENSG00000145191	EIF2B5	184319106	184318985	184319250	3:184036894:C:T	184319106	183092
chr3	3:184036894:C:T_ENSG00000145191_EIF2B5	-0.291465	0.0071081	0.23728	-0.870268	-0.748193	-0.46544	-0.298389	-0.0466081	0.0434151	0.149289	1114.34	1.0032	no	0.114	0.49906	145	NB-ASE	3:184036894:C:T	ENSG00000145191	EIF2B5	184319106	184318985	184319250	3:184036894:C:T	184319106	183092
chr3	3:184036894:C:T_ENSG00000145191_EIF2B5	-0.291465	0.0071081	0.23728	-0.870268	-0.748193	-0.46544	-0.298389	-0.0466081	0.0434151	0.149289	1114.34	1.0032	no	0.114	0.49906	145	NB-ASE	3:184036894:C:T	ENSG00000145191	EIF2B5	184319106	184318985	184319250	3:184036894:C:T	184319106	183092
chr3	3:184036894:C:T_ENSG00000145191_EIF2B5	-0.291465	0.0071081	0.23728	-0.870268	-0.748193	-0.46544	-0.298389	-0.0466081	0.0434151	0.149289	1114.34	1.0032	no	0.114	0.49906	145	NB-ASE	3:184036894:C:T	ENSG00000145191	EIF2B5	184319106	184318985	184319250	3:184036894:C:T	184319106	183092
chr3	3:184036894:C:T_ENSG00000145191_EIF2B5	-0.291465	0.0071081	0.23728	-0.870268	-0.748193	-0.46544	-0.298389	-0.0466081	0.0434151	0.149289	1114.34	1.0032	no	0.114	0.49906	145	NB-ASE	3:184036894:C:T	ENSG00000145191	EIF2B5	184319106	184318985	184319250	3:184036894:C:T	184319106	183092
chr3	3:184036894:C:T_ENSG00000145191_EIF2B5	-0.291465	0.0071081	0.23728	-0.870268	-0.748193	-0.46544	-0.298389	-0.0466081	0.0434151	0.149289	1114.34	1.0032	no	0.114	0.49906	145	NB-ASE	3:184036894:C:T	ENSG00000145191	EIF2B5	184319106	184318985	184319250	3:184036894:C:T	184319106	183092
chr3	3:184036894:C:T_ENSG00000145191_EIF2B5	-0.291465	0.0071081	0.23728	-0.870268	-0.748193	-0.46544	-0.298389	-0.0466081	0.0434151	0.149289	1114.34	1.0032	no	0.114	0.49906	145	NB-ASE	3:184036894:C:T	ENSG00000145191	EIF2B5	184319106	184318985	184319250	3:184036894:C:T	184319106	183092
chr3	3:184036894:C:T_ENSG00000145191_EIF2B5	-0.291465	0.0071081	0.23728	-0.870268	-0.748193	-0.46544	-0.298389	-0.0466081	0.0434151	0.149289	1114.34	1.0032	no	0.114	0.49906	145	NB-ASE	3:184036894:C:T	ENSG00000145191	EIF2B5	184319106	184318985	184319250	3:184036894:C:T	184319106	183092
chr3	3:183988289:G:A_ENSG00000145191_EIF2B5	-0.0283311	0.00703505	0.233568	-0.872272	-0.601238	-0.0607819	-0.0055686	0.0359499	0.482571	0.684098	1102.29	1.0085	no	0.46075	0.408163	10	NB	3:183988289:G:A	ENSG00000145191	EIF2B5	184270501	184270389	184270557	3:183988289:G:A	184270501	134487
chr3	3:183988289:G:A_ENSG00000145191_EIF2B5	-0.0283311	0.00703505	0.233568	-0.872272	-0.601238	-0.0607819	-0.0055686	0.0359499	0.482571	0.684098	1102.29	1.0085	no	0.46075	0.408163	10	NB	3:183988289:G:A	ENSG00000145191	EIF2B5	184270501	184270389	184270557	3:183988289:G:A	184270501	134487
chr3	3:183988289:G:A_ENSG00000145191_EIF2B5	-0.0283311	0.00703505	0.233568	-0.872272	-0.601238	-0.0607819	-0.0055686	0.0359499	0.482571	0.684098	1102.29	1.0085	no	0.46075	0.408163	10	NB	3:183988289:G:A	ENSG00000145191	EIF2B5	184270501	184270389	184270557	3:183988289:G:A	184270501	134487
chr3	3:183988289:G:A_ENSG00000145191_EIF2B5	-0.0283311	0.00703505	0.233568	-0.872272	-0.601238	-0.0607819	-0.0055686	0.0359499	0.482571	0.684098	1102.29	1.0085	no	0.46075	0.408163	10	NB	3:183988289:G:A	ENSG00000145191	EIF2B5	184270501	184270389	184270557	3:183988289:G:A	184270501	134487
chr3	3:183988289:G:A_ENSG00000145191_EIF2B5	-0.0283311	0.00703505	0.233568	-0.872272	-0.601238	-0.0607819	-0.0055686	0.0359499	0.482571	0.684098	1102.29	1.0085	no	0.46075	0.408163	10	NB	3:183988289:G:A	ENSG00000145191	EIF2B5	184270501	184270389	184270557	3:183988289:G:A	184270501	134487
chr3	3:183988289:G:A_ENSG00000145191_EIF2B5	-0.0283311	0.00703505	0.233568	-0.872272	-0.601238	-0.0607819	-0.0055686	0.0359499	0.482571	0.684098	1102.29	1.0085	no	0.46075	0.408163	10	NB	3:183988289:G:A	ENSG00000145191	EIF2B5	184270501	184270389	184270557	3:183988289:G:A	184270501	134487
chr3	3:183988289:G:A_ENSG00000145191_EIF2B5	-0.0283311	0.00703505	0.233568	-0.872272	-0.601238	-0.0607819	-0.0055686	0.0359499	0.482571	0.684098	1102.29	1.0085	no	0.46075	0.408163	10	NB	3:183988289:G:A	ENSG00000145191	EIF2B5	184270501	184270389	184270557	3:183988289:G:A	184270501	134487
chr3	3:183988289:G:A_ENSG00000145191_EIF2B5	-0.0283311	0.00703505	0.233568	-0.872272	-0.601238	-0.0607819	-0.0055686	0.0359499	0.482571	0.684098	1102.29	1.0085	no	0.46075	0.408163	10	NB	3:183988289:G:A	ENSG00000145191	EIF2B5	184270501	184270389	184270557	3:183988289:G:A	184270501	134487
chr3	3:183988289:G:A_ENSG00000145191_EIF2B5	-0.0283311	0.00703505	0.233568	-0.872272	-0.601238	-0.0607819	-0.0055686	0.0359499	0.482571	0.684098	1102.29	1.0085	no	0.46075	0.408163	10	NB	3:183988289:G:A	ENSG00000145191	EIF2B5	184270501	184270389	184270557	3:183988289:G:A	184270501	134487
chr3	3:183988289:G:A_ENSG00000145191_EIF2B5	-0.0283311	0.00703505	0.233568	-0.872272	-0.601238	-0.0607819	-0.0055686	0.0359499	0.482571	0.684098	1102.29	1.0085	no	0.46075	0.408163	10	NB	3:183988289:G:A	ENSG00000145191	EIF2B5	184270501	184270389	184270557	3:183988289:G:A	184270501	134487
chr3	3:183988289:G:A_ENSG00000145191_EIF2B5	-0.0283311	0.00703505	0.233568	-0.872272	-0.601238	-0.0607819	-0.0055686	0.0359499	0.482571	0.684098	1102.29	1.0085	no	0.46075	0.408163	10	NB	3:183988289:G:A	ENSG00000145191	EIF2B5	184270501	184270389	184270557	3:183988289:G:A	184270501	134487
chr3	3:183988289:G:A_ENSG00000145191_EIF2B5	-0.0283311	0.00703505	0.233568	-0.872272	-0.601238	-0.0607819	-0.0055686	0.0359499	0.482571	0.684098	1102.29	1.0085	no	0.46075	0.408163	10	NB	3:183988289:G:A	ENSG00000145191	EIF2B5	184270501	184270389	184270557	3:183988289:G:A	184270501	134487
chr3	3:183988289:G:A_ENSG00000145191_EIF2B5	-0.0283311	0.00703505	0.233568	-0.872272	-0.601238	-0.0607819	-0.0055686	0.0359499	0.482571	0.684098	1102.29	1.0085	no	0.46075	0.408163	10	NB	3:183988289:G:A	ENSG00000145191	EIF2B5	184270501	184270389	184270557	3:183988289:G:A	184270501	134487
chr3	3:183988289:G:A_ENSG00000145191_EIF2B5	-0.0283311	0.00703505	0.233568	-0.872272	-0.601238	-0.0607819	-0.0055686	0.0359499	0.482571	0.684098	1102.29	1.0085	no	0.46075	0.408163	10	NB	3:183988289:G:A	ENSG00000145191	EIF2B5	184270501	184270389	184270557	3:183988289:G:A	184270501	134487
chr3	3:183988289:G:A_ENSG00000145191_EIF2B5	-0.0283311	0.00703505	0.233568	-0.872272	-0.601238	-0.0607819	-0.0055686	0.0359499	0.482571	0.684098	1102.29	1.0085	no	0.46075	0.408163	10	NB	3:183988289:G:A	ENSG00000145191	EIF2B5	184270501	184270389	184270557	3:183988289:G:A	184270501	134487
chr3	3:183988289:G:A_ENSG00000145191_EIF2B5	-0.0283311	0.00703505	0.233568	-0.872272	-0.601238	-0.0607819	-0.0055686	0.0359499	0.482571	0.684098	1102.29	1.0085	no	0.46075	0.408163	10	NB	3:183988289:G:A	ENSG00000145191	EIF2B5	184270501	184270389	184270557	3:183988289:G:A	184270501	134487
chr3	3:183988289:G:A_ENSG00000145191_EIF2B5	-0.0283311	0.00703505	0.233568	-0.872272	-0.601238	-0.0607819	-0.0055686	0.0359499	0.482571	0.684098	1102.29	1.0085	no	0.46075	0.408163	10	NB	3:183988289:G:A	ENSG00000145191	EIF2B5	184270501	184270389	184270557	3:183988289:G:A	184270501	134487
chr3	3:183988289:G:A_ENSG00000145191_EIF2B5	-0.0283311	0.00703505	0.233568	-0.872272	-0.601238	-0.0607819	-0.0055686	0.0359499	0.482571	0.684098	1102.29	1.0085	no	0.46075	0.408163	10	NB	3:183988289:G:A	ENSG00000145191	EIF2B5	184270501	184270389	184270557	3:183988289:G:A	184270501	134487
chr3	3:183988289:G:A_ENSG00000145191_EIF2B5	-0.0283311	0.00703505	0.233568	-0.872272	-0.601238	-0.0607819	-0.0055686	0.0359499	0.482571	0.684098	1102.29	1.0085	no	0.46075	0.408163	10	NB	3:183988289:G:A	ENSG00000145191	EIF2B5	184270501	184270389	184270557	3:183988289:G:A	184270501	134487
chr3	3:183988289:G:A_ENSG00000145191_EIF2B5	-0.0283311	0.00703505	0.233568	-0.872272	-0.601238	-0.0607819	-0.0055686	0.0359499	0.482571	0.684098	1102.29	1.0085	no	0.46075	0.408163	10	NB	3:183988289:G:A	ENSG00000145191	EIF2B5	184270501	184270389	184270557	3:183988289:G:A	184270501	134487
chr3	3:183988289:G:A_ENSG00000145191_EIF2B5	-0.0283311	0.00703505	0.233568	-0.872272	-0.601238	-0.0607819	-0.0055686	0.0359499	0.482571	0.684098	1102.29	1.0085	no	0.46075	0.408163	10	NB	3:183988289:G:A	ENSG00000145191	EIF2B5	184270501	184270389	184270557	3:183988289:G:A	184270501	134487
chr3	3:183988289:G:A_ENSG00000145191_EIF2B5	-0.0283311	0.00703505	0.233568	-0.872272	-0.601238	-0.0607819	-0.0055686	0.0359499	0.482571	0.684098	1102.29	1.0085	no	0.46075	0.408163	10	NB	3:183988289:G:A	ENSG00000145191	EIF2B5	184270501	184270389	184270557	3:183988289:G:A	184270501	134487
chr3	3:183988289:G:A_ENSG00000145191_EIF2B5	-0.0283311	0.00703505	0.233568	-0.872272	-0.601238	-0.0607819	-0.0055686	0.0359499	0.482571	0.684098	1102.29	1.0085	no	0.46075	0.408163	10	NB	3:183988289:G:A	ENSG00000145191	EIF2B5	184270501	184270389	184270557	3:183988289:G:A	184270501	134487
chr3	3:183988289:G:A_ENSG00000145191_EIF2B5	-0.0283311	0.00703505	0.233568	-0.872272	-0.601238	-0.0607819	-0.0055686	0.0359499	0.482571	0.684098	1102.29	1.0085	no	0.46075	0.408163	10	NB	3:183988289:G:A	ENSG00000145191	EIF2B5	184270501	184270389	184270557	3:183988289:G:A	184270501	134487
chr3	3:183988289:G:A_ENSG00000145191_EIF2B5	-0.0283311	0.00703505	0.233568	-0.872272	-0.601238	-0.0607819	-0.0055686	0.0359499	0.482571	0.684098	1102.29	1.0085	no	0.46075	0.408163	10	NB	3:183988289:G:A	ENSG00000145191	EIF2B5	184270501	184270389	184270557	3:183988289:G:A	184270501	134487
chr3	3:183988289:G:A_ENSG00000145191_EIF2B5	-0.0283311	0.00703505	0.233568	-0.872272	-0.601238	-0.0607819	-0.0055686	0.0359499	0.482571	0.684098	1102.29	1.0085	no	0.46075	0.408163	10	NB	3:183988289:G:A	ENSG00000145191	EIF2B5	184270501	184270389	184270557	3:183988289:G:A	184270501	134487
chr3	3:183988289:G:A_ENSG00000145191_EIF2B5	-0.0283311	0.00703505	0.233568	-0.872272	-0.601238	-0.0607819	-0.0055686	0.0359499	0.482571	0.684098	1102.29	1.0085	no	0.46075	0.408163	10	NB	3:183988289:G:A	ENSG00000145191	EIF2B5	184270501	184270389	184270557	3:183988289:G:A	184270501	134487
chr3	3:183988289:G:A_ENSG00000145191_EIF2B5	-0.0283311	0.00703505	0.233568	-0.872272	-0.601238	-0.0607819	-0.0055686	0.0359499	0.482571	0.684098	1102.29	1.0085	no	0.46075	0.408163	10	NB	3:183988289:G:A	ENSG00000145191	EIF2B5	184270501	184270389	184270557	3:183988289:G:A	184270501	134487
chr3	3:183988289:G:A_ENSG00000145191_EIF2B5	-0.0283311	0.00703505	0.233568	-0.872272	-0.601238	-0.0607819	-0.0055686	0.0359499	0.482571	0.684098	1102.29	1.0085	no	0.46075	0.408163	10	NB	3:183988289:G:A	ENSG00000145191	EIF2B5	184270501	184270389	184270557	3:183988289:G:A	184270501	134487
chr3	3:183989834:T:A_ENSG00000145191_EIF2B5	0.000593718	0.00503625	0.203379	-0.685268	-0.482715	-0.0403383	-0.000675759	0.0427045	0.4832	0.694506	1630.79	1.00186	no	0.50725	0.5	39	NB	3:183989834:T:A	ENSG00000145191	EIF2B5	184272046	184271867	184272236	3:183988289:G:A	184270501	136032
chr3	3:183989834:T:A_ENSG00000145191_EIF2B5	0.000593718	0.00503625	0.203379	-0.685268	-0.482715	-0.0403383	-0.000675759	0.0427045	0.4832	0.694506	1630.79	1.00186	no	0.50725	0.5	39	NB	3:183989834:T:A	ENSG00000145191	EIF2B5	184272046	184271867	184272236	3:183988289:G:A	184270501	136032
chr3	3:183989834:T:A_ENSG00000145191_EIF2B5	0.000593718	0.00503625	0.203379	-0.685268	-0.482715	-0.0403383	-0.000675759	0.0427045	0.4832	0.694506	1630.79	1.00186	no	0.50725	0.5	39	NB	3:183989834:T:A	ENSG00000145191	EIF2B5	184272046	184271867	184272236	3:183988289:G:A	184270501	136032
chr3	3:183989834:T:A_ENSG00000145191_EIF2B5	0.000593718	0.00503625	0.203379	-0.685268	-0.482715	-0.0403383	-0.000675759	0.0427045	0.4832	0.694506	1630.79	1.00186	no	0.50725	0.5	39	NB	3:183989834:T:A	ENSG00000145191	EIF2B5	184272046	184271867	184272236	3:183988289:G:A	184270501	136032
chr3	3:183989834:T:A_ENSG00000145191_EIF2B5	0.000593718	0.00503625	0.203379	-0.685268	-0.482715	-0.0403383	-0.000675759	0.0427045	0.4832	0.694506	1630.79	1.00186	no	0.50725	0.5	39	NB	3:183989834:T:A	ENSG00000145191	EIF2B5	184272046	184271867	184272236	3:183988289:G:A	184270501	136032
chr3	3:183989834:T:A_ENSG00000145191_EIF2B5	0.000593718	0.00503625	0.203379	-0.685268	-0.482715	-0.0403383	-0.000675759	0.0427045	0.4832	0.694506	1630.79	1.00186	no	0.50725	0.5	39	NB	3:183989834:T:A	ENSG00000145191	EIF2B5	184272046	184271867	184272236	3:183988289:G:A	184270501	136032
chr3	3:183989834:T:A_ENSG00000145191_EIF2B5	0.000593718	0.00503625	0.203379	-0.685268	-0.482715	-0.0403383	-0.000675759	0.0427045	0.4832	0.694506	1630.79	1.00186	no	0.50725	0.5	39	NB	3:183989834:T:A	ENSG00000145191	EIF2B5	184272046	184271867	184272236	3:183988289:G:A	184270501	136032
chr3	3:183989834:T:A_ENSG00000145191_EIF2B5	0.000593718	0.00503625	0.203379	-0.685268	-0.482715	-0.0403383	-0.000675759	0.0427045	0.4832	0.694506	1630.79	1.00186	no	0.50725	0.5	39	NB	3:183989834:T:A	ENSG00000145191	EIF2B5	184272046	184271867	184272236	3:183988289:G:A	184270501	136032
chr3	3:183989834:T:A_ENSG00000145191_EIF2B5	0.000593718	0.00503625	0.203379	-0.685268	-0.482715	-0.0403383	-0.000675759	0.0427045	0.4832	0.694506	1630.79	1.00186	no	0.50725	0.5	39	NB	3:183989834:T:A	ENSG00000145191	EIF2B5	184272046	184271867	184272236	3:183988289:G:A	184270501	136032
chr3	3:183989834:T:A_ENSG00000145191_EIF2B5	0.000593718	0.00503625	0.203379	-0.685268	-0.482715	-0.0403383	-0.000675759	0.0427045	0.4832	0.694506	1630.79	1.00186	no	0.50725	0.5	39	NB	3:183989834:T:A	ENSG00000145191	EIF2B5	184272046	184271867	184272236	3:183988289:G:A	184270501	136032
chr3	3:183989834:T:A_ENSG00000145191_EIF2B5	0.000593718	0.00503625	0.203379	-0.685268	-0.482715	-0.0403383	-0.000675759	0.0427045	0.4832	0.694506	1630.79	1.00186	no	0.50725	0.5	39	NB	3:183989834:T:A	ENSG00000145191	EIF2B5	184272046	184271867	184272236	3:183988289:G:A	184270501	136032
chr3	3:183989834:T:A_ENSG00000145191_EIF2B5	0.000593718	0.00503625	0.203379	-0.685268	-0.482715	-0.0403383	-0.000675759	0.0427045	0.4832	0.694506	1630.79	1.00186	no	0.50725	0.5	39	NB	3:183989834:T:A	ENSG00000145191	EIF2B5	184272046	184271867	184272236	3:183988289:G:A	184270501	136032
chr3	3:183989834:T:A_ENSG00000145191_EIF2B5	0.000593718	0.00503625	0.203379	-0.685268	-0.482715	-0.0403383	-0.000675759	0.0427045	0.4832	0.694506	1630.79	1.00186	no	0.50725	0.5	39	NB	3:183989834:T:A	ENSG00000145191	EIF2B5	184272046	184271867	184272236	3:183988289:G:A	184270501	136032
chr3	3:183989834:T:A_ENSG00000145191_EIF2B5	0.000593718	0.00503625	0.203379	-0.685268	-0.482715	-0.0403383	-0.000675759	0.0427045	0.4832	0.694506	1630.79	1.00186	no	0.50725	0.5	39	NB	3:183989834:T:A	ENSG00000145191	EIF2B5	184272046	184271867	184272236	3:183988289:G:A	184270501	136032
chr3	3:183989834:T:A_ENSG00000145191_EIF2B5	0.000593718	0.00503625	0.203379	-0.685268	-0.482715	-0.0403383	-0.000675759	0.0427045	0.4832	0.694506	1630.79	1.00186	no	0.50725	0.5	39	NB	3:183989834:T:A	ENSG00000145191	EIF2B5	184272046	184271867	184272236	3:183988289:G:A	184270501	136032
chr3	3:183989834:T:A_ENSG00000145191_EIF2B5	0.000593718	0.00503625	0.203379	-0.685268	-0.482715	-0.0403383	-0.000675759	0.0427045	0.4832	0.694506	1630.79	1.00186	no	0.50725	0.5	39	NB	3:183989834:T:A	ENSG00000145191	EIF2B5	184272046	184271867	184272236	3:183988289:G:A	184270501	136032
chr3	3:183989834:T:A_ENSG00000145191_EIF2B5	0.000593718	0.00503625	0.203379	-0.685268	-0.482715	-0.0403383	-0.000675759	0.0427045	0.4832	0.694506	1630.79	1.00186	no	0.50725	0.5	39	NB	3:183989834:T:A	ENSG00000145191	EIF2B5	184272046	184271867	184272236	3:183988289:G:A	184270501	136032
chr3	3:183989834:T:A_ENSG00000145191_EIF2B5	0.000593718	0.00503625	0.203379	-0.685268	-0.482715	-0.0403383	-0.000675759	0.0427045	0.4832	0.694506	1630.79	1.00186	no	0.50725	0.5	39	NB	3:183989834:T:A	ENSG00000145191	EIF2B5	184272046	184271867	184272236	3:183988289:G:A	184270501	136032
chr3	3:183989834:T:A_ENSG00000145191_EIF2B5	0.000593718	0.00503625	0.203379	-0.685268	-0.482715	-0.0403383	-0.000675759	0.0427045	0.4832	0.694506	1630.79	1.00186	no	0.50725	0.5	39	NB	3:183989834:T:A	ENSG00000145191	EIF2B5	184272046	184271867	184272236	3:183988289:G:A	184270501	136032
chr3	3:183989834:T:A_ENSG00000145191_EIF2B5	0.000593718	0.00503625	0.203379	-0.685268	-0.482715	-0.0403383	-0.000675759	0.0427045	0.4832	0.694506	1630.79	1.00186	no	0.50725	0.5	39	NB	3:183989834:T:A	ENSG00000145191	EIF2B5	184272046	184271867	184272236	3:183988289:G:A	184270501	136032
chr3	3:183989834:T:A_ENSG00000145191_EIF2B5	0.000593718	0.00503625	0.203379	-0.685268	-0.482715	-0.0403383	-0.000675759	0.0427045	0.4832	0.694506	1630.79	1.00186	no	0.50725	0.5	39	NB	3:183989834:T:A	ENSG00000145191	EIF2B5	184272046	184271867	184272236	3:183988289:G:A	184270501	136032
chr3	3:183989834:T:A_ENSG00000145191_EIF2B5	0.000593718	0.00503625	0.203379	-0.685268	-0.482715	-0.0403383	-0.000675759	0.0427045	0.4832	0.694506	1630.79	1.00186	no	0.50725	0.5	39	NB	3:183989834:T:A	ENSG00000145191	EIF2B5	184272046	184271867	184272236	3:183988289:G:A	184270501	136032
chr3	3:183989834:T:A_ENSG00000145191_EIF2B5	0.000593718	0.00503625	0.203379	-0.685268	-0.482715	-0.0403383	-0.000675759	0.0427045	0.4832	0.694506	1630.79	1.00186	no	0.50725	0.5	39	NB	3:183989834:T:A	ENSG00000145191	EIF2B5	184272046	184271867	184272236	3:183988289:G:A	184270501	136032
chr3	3:183989834:T:A_ENSG00000145191_EIF2B5	0.000593718	0.00503625	0.203379	-0.685268	-0.482715	-0.0403383	-0.000675759	0.0427045	0.4832	0.694506	1630.79	1.00186	no	0.50725	0.5	39	NB	3:183989834:T:A	ENSG00000145191	EIF2B5	184272046	184271867	184272236	3:183988289:G:A	184270501	136032
chr3	3:183989834:T:A_ENSG00000145191_EIF2B5	0.000593718	0.00503625	0.203379	-0.685268	-0.482715	-0.0403383	-0.000675759	0.0427045	0.4832	0.694506	1630.79	1.00186	no	0.50725	0.5	39	NB	3:183989834:T:A	ENSG00000145191	EIF2B5	184272046	184271867	184272236	3:183988289:G:A	184270501	136032
chr3	3:183989834:T:A_ENSG00000145191_EIF2B5	0.000593718	0.00503625	0.203379	-0.685268	-0.482715	-0.0403383	-0.000675759	0.0427045	0.4832	0.694506	1630.79	1.00186	no	0.50725	0.5	39	NB	3:183989834:T:A	ENSG00000145191	EIF2B5	184272046	184271867	184272236	3:183988289:G:A	184270501	136032
chr3	3:183989834:T:A_ENSG00000145191_EIF2B5	0.000593718	0.00503625	0.203379	-0.685268	-0.482715	-0.0403383	-0.000675759	0.0427045	0.4832	0.694506	1630.79	1.00186	no	0.50725	0.5	39	NB	3:183989834:T:A	ENSG00000145191	EIF2B5	184272046	184271867	184272236	3:183988289:G:A	184270501	136032
chr3	3:183989834:T:A_ENSG00000145191_EIF2B5	0.000593718	0.00503625	0.203379	-0.685268	-0.482715	-0.0403383	-0.000675759	0.0427045	0.4832	0.694506	1630.79	1.00186	no	0.50725	0.5	39	NB	3:183989834:T:A	ENSG00000145191	EIF2B5	184272046	184271867	184272236	3:183988289:G:A	184270501	136032
chr3	3:183989834:T:A_ENSG00000145191_EIF2B5	0.000593718	0.00503625	0.203379	-0.685268	-0.482715	-0.0403383	-0.000675759	0.0427045	0.4832	0.694506	1630.79	1.00186	no	0.50725	0.5	39	NB	3:183989834:T:A	ENSG00000145191	EIF2B5	184272046	184271867	184272236	3:183988289:G:A	184270501	136032
chr4	4:86512318:C:A_ENSG00000138639_ARHGAP24	-0.0172908	0.00603074	0.227614	-0.769202	-0.564005	-0.0578557	-0.00247851	0.0436662	0.489895	0.674207	1424.49	1.0003	no	0.48	0.48	15	NB	4:86512318:C:A	ENSG00000138639	ARHGAP24	85591165	85590849	85591283	4:86533932:A:G	85612779	161840
chr4	4:86512318:C:A_ENSG00000138639_ARHGAP24	-0.0172908	0.00603074	0.227614	-0.769202	-0.564005	-0.0578557	-0.00247851	0.0436662	0.489895	0.674207	1424.49	1.0003	no	0.48	0.48	15	NB	4:86512318:C:A	ENSG00000138639	ARHGAP24	85591165	85590849	85591283	4:86533932:A:G	85612779	161840
chr4	4:86512318:C:A_ENSG00000138639_ARHGAP24	-0.0172908	0.00603074	0.227614	-0.769202	-0.564005	-0.0578557	-0.00247851	0.0436662	0.489895	0.674207	1424.49	1.0003	no	0.48	0.48	15	NB	4:86512318:C:A	ENSG00000138639	ARHGAP24	85591165	85590849	85591283	4:86533932:A:G	85612779	161840
chr4	4:86512318:C:A_ENSG00000138639_ARHGAP24	-0.0172908	0.00603074	0.227614	-0.769202	-0.564005	-0.0578557	-0.00247851	0.0436662	0.489895	0.674207	1424.49	1.0003	no	0.48	0.48	15	NB	4:86512318:C:A	ENSG00000138639	ARHGAP24	85591165	85590849	85591283	4:86533932:A:G	85612779	161840
chr4	4:86513381:A:T_ENSG00000138639_ARHGAP24	0.133836	0.0100091	0.252805	-0.45867	-0.241614	-0.0121238	0.0278465	0.268028	0.759594	0.970436	637.94	1.00817	no	0.32775	0.5	26	NB	4:86513381:A:T	ENSG00000138639	ARHGAP24	85592228	85591347	85592251	4:86533932:A:G	85612779	160778
chr4	4:86513381:A:T_ENSG00000138639_ARHGAP24	0.133836	0.0100091	0.252805	-0.45867	-0.241614	-0.0121238	0.0278465	0.268028	0.759594	0.970436	637.94	1.00817	no	0.32775	0.5	26	NB	4:86513381:A:T	ENSG00000138639	ARHGAP24	85592228	85591347	85592251	4:86533932:A:G	85612779	160778
chr4	4:86513381:A:T_ENSG00000138639_ARHGAP24	0.133836	0.0100091	0.252805	-0.45867	-0.241614	-0.0121238	0.0278465	0.268028	0.759594	0.970436	637.94	1.00817	no	0.32775	0.5	26	NB	4:86513381:A:T	ENSG00000138639	ARHGAP24	85592228	85591347	85592251	4:86533932:A:G	85612779	160778
chr4	4:86513381:A:T_ENSG00000138639_ARHGAP24	0.133836	0.0100091	0.252805	-0.45867	-0.241614	-0.0121238	0.0278465	0.268028	0.759594	0.970436	637.94	1.00817	no	0.32775	0.5	26	NB	4:86513381:A:T	ENSG00000138639	ARHGAP24	85592228	85591347	85592251	4:86533932:A:G	85612779	160778
chr4	4:86513864:C:A_ENSG00000138639_ARHGAP24	-0.0431534	0.00766026	0.221109	-0.785129	-0.587216	-0.0821951	-0.00758224	0.0301432	0.402851	0.606656	833.154	1.00817	no	0.43475	0.5	23	NB	4:86513864:C:A	ENSG00000138639	ARHGAP24	85592711	85592252	85592987	4:86533932:A:G	85612779	160294
chr4	4:86513864:C:A_ENSG00000138639_ARHGAP24	-0.0431534	0.00766026	0.221109	-0.785129	-0.587216	-0.0821951	-0.00758224	0.0301432	0.402851	0.606656	833.154	1.00817	no	0.43475	0.5	23	NB	4:86513864:C:A	ENSG00000138639	ARHGAP24	85592711	85592252	85592987	4:86533932:A:G	85612779	160294
chr4	4:86513864:C:A_ENSG00000138639_ARHGAP24	-0.0431534	0.00766026	0.221109	-0.785129	-0.587216	-0.0821951	-0.00758224	0.0301432	0.402851	0.606656	833.154	1.00817	no	0.43475	0.5	23	NB	4:86513864:C:A	ENSG00000138639	ARHGAP24	85592711	85592252	85592987	4:86533932:A:G	85612779	160294
chr4	4:86513864:C:A_ENSG00000138639_ARHGAP24	-0.0431534	0.00766026	0.221109	-0.785129	-0.587216	-0.0821951	-0.00758224	0.0301432	0.402851	0.606656	833.154	1.00817	no	0.43475	0.5	23	NB	4:86513864:C:A	ENSG00000138639	ARHGAP24	85592711	85592252	85592987	4:86533932:A:G	85612779	160294
chr4	4:86517302:G:A_ENSG00000138639_ARHGAP24	-0.053872	0.00535467	0.215441	-0.780372	-0.598933	-0.0866951	-0.0089288	0.0289264	0.35816	0.627461	1618.78	1.00086	no	0.433	0.5	24	NB	4:86517302:G:A	ENSG00000138639	ARHGAP24	85596149	85595906	85596342	4:86533932:A:G	85612779	156856
chr4	4:86517302:G:A_ENSG00000138639_ARHGAP24	-0.053872	0.00535467	0.215441	-0.780372	-0.598933	-0.0866951	-0.0089288	0.0289264	0.35816	0.627461	1618.78	1.00086	no	0.433	0.5	24	NB	4:86517302:G:A	ENSG00000138639	ARHGAP24	85596149	85595906	85596342	4:86533932:A:G	85612779	156856
chr4	4:86517302:G:A_ENSG00000138639_ARHGAP24	-0.053872	0.00535467	0.215441	-0.780372	-0.598933	-0.0866951	-0.0089288	0.0289264	0.35816	0.627461	1618.78	1.00086	no	0.433	0.5	24	NB	4:86517302:G:A	ENSG00000138639	ARHGAP24	85596149	85595906	85596342	4:86533932:A:G	85612779	156856
chr4	4:86517302:G:A_ENSG00000138639_ARHGAP24	-0.053872	0.00535467	0.215441	-0.780372	-0.598933	-0.0866951	-0.0089288	0.0289264	0.35816	0.627461	1618.78	1.00086	no	0.433	0.5	24	NB	4:86517302:G:A	ENSG00000138639	ARHGAP24	85596149	85595906	85596342	4:86533932:A:G	85612779	156856
chr4	4:86517997:C:T_ENSG00000138639_ARHGAP24	0.102352	0.00834983	0.228536	-0.441782	-0.268321	-0.016255	0.0213908	0.193844	0.683326	0.859208	749.122	1.00505	no	0.354	0.5	29	NB	4:86517997:C:T	ENSG00000138639	ARHGAP24	85596844	85596825	85597560	4:86533932:A:G	85612779	156162
chr4	4:86517997:C:T_ENSG00000138639_ARHGAP24	0.102352	0.00834983	0.228536	-0.441782	-0.268321	-0.016255	0.0213908	0.193844	0.683326	0.859208	749.122	1.00505	no	0.354	0.5	29	NB	4:86517997:C:T	ENSG00000138639	ARHGAP24	85596844	85596825	85597560	4:86533932:A:G	85612779	156162
chr4	4:86517997:C:T_ENSG00000138639_ARHGAP24	0.102352	0.00834983	0.228536	-0.441782	-0.268321	-0.016255	0.0213908	0.193844	0.683326	0.859208	749.122	1.00505	no	0.354	0.5	29	NB	4:86517997:C:T	ENSG00000138639	ARHGAP24	85596844	85596825	85597560	4:86533932:A:G	85612779	156162
chr4	4:86517997:C:T_ENSG00000138639_ARHGAP24	0.102352	0.00834983	0.228536	-0.441782	-0.268321	-0.016255	0.0213908	0.193844	0.683326	0.859208	749.122	1.00505	no	0.354	0.5	29	NB	4:86517997:C:T	ENSG00000138639	ARHGAP24	85596844	85596825	85597560	4:86533932:A:G	85612779	156162
chr4	4:86522854:A:G_ENSG00000138639_ARHGAP24	0.0219224	0.0055487	0.20615	-0.639189	-0.439767	-0.0403703	0.00321797	0.0571551	0.502639	0.698337	1380.34	1.00281	no	0.47675	0.5	21	NB	4:86522854:A:G	ENSG00000138639	ARHGAP24	85601701	85600979	85602148	4:86533932:A:G	85612779	151304
chr4	4:86522854:A:G_ENSG00000138639_ARHGAP24	0.0219224	0.0055487	0.20615	-0.639189	-0.439767	-0.0403703	0.00321797	0.0571551	0.502639	0.698337	1380.34	1.00281	no	0.47675	0.5	21	NB	4:86522854:A:G	ENSG00000138639	ARHGAP24	85601701	85600979	85602148	4:86533932:A:G	85612779	151304
chr4	4:86522854:A:G_ENSG00000138639_ARHGAP24	0.0219224	0.0055487	0.20615	-0.639189	-0.439767	-0.0403703	0.00321797	0.0571551	0.502639	0.698337	1380.34	1.00281	no	0.47675	0.5	21	NB	4:86522854:A:G	ENSG00000138639	ARHGAP24	85601701	85600979	85602148	4:86533932:A:G	85612779	151304
chr4	4:86522854:A:G_ENSG00000138639_ARHGAP24	0.0219224	0.0055487	0.20615	-0.639189	-0.439767	-0.0403703	0.00321797	0.0571551	0.502639	0.698337	1380.34	1.00281	no	0.47675	0.5	21	NB	4:86522854:A:G	ENSG00000138639	ARHGAP24	85601701	85600979	85602148	4:86533932:A:G	85612779	151304
chr4	4:86528170:G:T_ENSG00000138639_ARHGAP24	0.0199774	0.00691832	0.217474	-0.663653	-0.457521	-0.0387412	0.00375453	0.0575572	0.555893	0.776681	988.13	1.0019	no	0.477	0.5	26	NB	4:86528170:G:T	ENSG00000138639	ARHGAP24	85607017	85606921	85607238	4:86533932:A:G	85612779	145988
chr4	4:86528170:G:T_ENSG00000138639_ARHGAP24	0.0199774	0.00691832	0.217474	-0.663653	-0.457521	-0.0387412	0.00375453	0.0575572	0.555893	0.776681	988.13	1.0019	no	0.477	0.5	26	NB	4:86528170:G:T	ENSG00000138639	ARHGAP24	85607017	85606921	85607238	4:86533932:A:G	85612779	145988
chr4	4:86528170:G:T_ENSG00000138639_ARHGAP24	0.0199774	0.00691832	0.217474	-0.663653	-0.457521	-0.0387412	0.00375453	0.0575572	0.555893	0.776681	988.13	1.0019	no	0.477	0.5	26	NB	4:86528170:G:T	ENSG00000138639	ARHGAP24	85607017	85606921	85607238	4:86533932:A:G	85612779	145988
chr4	4:86528170:G:T_ENSG00000138639_ARHGAP24	0.0199774	0.00691832	0.217474	-0.663653	-0.457521	-0.0387412	0.00375453	0.0575572	0.555893	0.776681	988.13	1.0019	no	0.477	0.5	26	NB	4:86528170:G:T	ENSG00000138639	ARHGAP24	85607017	85606921	85607238	4:86533932:A:G	85612779	145988
chr4	4:86532679:T:C_ENSG00000138639_ARHGAP24	0.0333052	0.00291762	0.119561	-0.30152	-0.179318	-0.018835	0.00924843	0.0498813	0.363674	0.48187	1679.27	1.00069	no	0.41625	0.499754	201	NB-ASE	4:86532679:T:C	ENSG00000138639	ARHGAP24	85611526	85611429	85611651	4:86533932:A:G	85612779	141480
chr4	4:86532679:T:C_ENSG00000138639_ARHGAP24	0.0333052	0.00291762	0.119561	-0.30152	-0.179318	-0.018835	0.00924843	0.0498813	0.363674	0.48187	1679.27	1.00069	no	0.41625	0.499754	201	NB-ASE	4:86532679:T:C	ENSG00000138639	ARHGAP24	85611526	85611429	85611651	4:86533932:A:G	85612779	141480
chr4	4:86532679:T:C_ENSG00000138639_ARHGAP24	0.0333052	0.00291762	0.119561	-0.30152	-0.179318	-0.018835	0.00924843	0.0498813	0.363674	0.48187	1679.27	1.00069	no	0.41625	0.499754	201	NB-ASE	4:86532679:T:C	ENSG00000138639	ARHGAP24	85611526	85611429	85611651	4:86533932:A:G	85612779	141480
chr4	4:86532679:T:C_ENSG00000138639_ARHGAP24	0.0333052	0.00291762	0.119561	-0.30152	-0.179318	-0.018835	0.00924843	0.0498813	0.363674	0.48187	1679.27	1.00069	no	0.41625	0.499754	201	NB-ASE	4:86532679:T:C	ENSG00000138639	ARHGAP24	85611526	85611429	85611651	4:86533932:A:G	85612779	141480
chr4	4:86533932:A:G_ENSG00000138639_ARHGAP24	0.0326823	0.00623056	0.209883	-0.598968	-0.427502	-0.0308807	0.00757551	0.0639937	0.544544	0.763363	1134.75	1.00328	no	0.4445		15	NB	4:86533932:A:G	ENSG00000138639	ARHGAP24	85612779	85612195	85613564	4:86533932:A:G	85612779	140226
chr4	4:86533932:A:G_ENSG00000138639_ARHGAP24	0.0326823	0.00623056	0.209883	-0.598968	-0.427502	-0.0308807	0.00757551	0.0639937	0.544544	0.763363	1134.75	1.00328	no	0.4445		15	NB	4:86533932:A:G	ENSG00000138639	ARHGAP24	85612779	85612195	85613564	4:86533932:A:G	85612779	140226
chr4	4:86533932:A:G_ENSG00000138639_ARHGAP24	0.0326823	0.00623056	0.209883	-0.598968	-0.427502	-0.0308807	0.00757551	0.0639937	0.544544	0.763363	1134.75	1.00328	no	0.4445		15	NB	4:86533932:A:G	ENSG00000138639	ARHGAP24	85612779	85612195	85613564	4:86533932:A:G	85612779	140226
chr4	4:86533932:A:G_ENSG00000138639_ARHGAP24	0.0326823	0.00623056	0.209883	-0.598968	-0.427502	-0.0308807	0.00757551	0.0639937	0.544544	0.763363	1134.75	1.00328	no	0.4445		15	NB	4:86533932:A:G	ENSG00000138639	ARHGAP24	85612779	85612195	85613564	4:86533932:A:G	85612779	140226
chr4	4:86540039:A:G_ENSG00000138639_ARHGAP24	-0.103957	0.00921503	0.246918	-0.909626	-0.722981	-0.211669	-0.0211979	0.018872	0.332732	0.513923	717.981	1.00868	no	0.364	0.5	25	NB	4:86540039:A:G	ENSG00000138639	ARHGAP24	85618886	85618514	85619874	4:86533932:A:G	85612779	134120
chr4	4:86540039:A:G_ENSG00000138639_ARHGAP24	-0.103957	0.00921503	0.246918	-0.909626	-0.722981	-0.211669	-0.0211979	0.018872	0.332732	0.513923	717.981	1.00868	no	0.364	0.5	25	NB	4:86540039:A:G	ENSG00000138639	ARHGAP24	85618886	85618514	85619874	4:86533932:A:G	85612779	134120
chr4	4:86540039:A:G_ENSG00000138639_ARHGAP24	-0.103957	0.00921503	0.246918	-0.909626	-0.722981	-0.211669	-0.0211979	0.018872	0.332732	0.513923	717.981	1.00868	no	0.364	0.5	25	NB	4:86540039:A:G	ENSG00000138639	ARHGAP24	85618886	85618514	85619874	4:86533932:A:G	85612779	134120
chr4	4:86540039:A:G_ENSG00000138639_ARHGAP24	-0.103957	0.00921503	0.246918	-0.909626	-0.722981	-0.211669	-0.0211979	0.018872	0.332732	0.513923	717.981	1.00868	no	0.364	0.5	25	NB	4:86540039:A:G	ENSG00000138639	ARHGAP24	85618886	85618514	85619874	4:86533932:A:G	85612779	134120
chr4	4:86540066:A:G_ENSG00000138639_ARHGAP24	-0.110955	0.00764566	0.247646	-0.899113	-0.706987	-0.241764	-0.0231305	0.0171085	0.327862	0.53329	1049.14	1.00193	no	0.3545	0.5	25	NB	4:86540066:A:G	ENSG00000138639	ARHGAP24	85618913	85618514	85619874	4:86533932:A:G	85612779	134092
chr4	4:86540066:A:G_ENSG00000138639_ARHGAP24	-0.110955	0.00764566	0.247646	-0.899113	-0.706987	-0.241764	-0.0231305	0.0171085	0.327862	0.53329	1049.14	1.00193	no	0.3545	0.5	25	NB	4:86540066:A:G	ENSG00000138639	ARHGAP24	85618913	85618514	85619874	4:86533932:A:G	85612779	134092
chr4	4:86540066:A:G_ENSG00000138639_ARHGAP24	-0.110955	0.00764566	0.247646	-0.899113	-0.706987	-0.241764	-0.0231305	0.0171085	0.327862	0.53329	1049.14	1.00193	no	0.3545	0.5	25	NB	4:86540066:A:G	ENSG00000138639	ARHGAP24	85618913	85618514	85619874	4:86533932:A:G	85612779	134092
chr4	4:86540066:A:G_ENSG00000138639_ARHGAP24	-0.110955	0.00764566	0.247646	-0.899113	-0.706987	-0.241764	-0.0231305	0.0171085	0.327862	0.53329	1049.14	1.00193	no	0.3545	0.5	25	NB	4:86540066:A:G	ENSG00000138639	ARHGAP24	85618913	85618514	85619874	4:86533932:A:G	85612779	134092
chr4	4:86540192:C:T_ENSG00000138639_ARHGAP24	-0.0905077	0.00961985	0.248402	-0.950809	-0.719449	-0.189674	-0.0178646	0.0222409	0.358351	0.564413	666.767	1.01037	no	0.39075	0.5	25	NB	4:86540192:C:T	ENSG00000138639	ARHGAP24	85619039	85618514	85619874	4:86533932:A:G	85612779	133966
chr4	4:86540192:C:T_ENSG00000138639_ARHGAP24	-0.0905077	0.00961985	0.248402	-0.950809	-0.719449	-0.189674	-0.0178646	0.0222409	0.358351	0.564413	666.767	1.01037	no	0.39075	0.5	25	NB	4:86540192:C:T	ENSG00000138639	ARHGAP24	85619039	85618514	85619874	4:86533932:A:G	85612779	133966
chr4	4:86540192:C:T_ENSG00000138639_ARHGAP24	-0.0905077	0.00961985	0.248402	-0.950809	-0.719449	-0.189674	-0.0178646	0.0222409	0.358351	0.564413	666.767	1.01037	no	0.39075	0.5	25	NB	4:86540192:C:T	ENSG00000138639	ARHGAP24	85619039	85618514	85619874	4:86533932:A:G	85612779	133966
chr4	4:86540192:C:T_ENSG00000138639_ARHGAP24	-0.0905077	0.00961985	0.248402	-0.950809	-0.719449	-0.189674	-0.0178646	0.0222409	0.358351	0.564413	666.767	1.01037	no	0.39075	0.5	25	NB	4:86540192:C:T	ENSG00000138639	ARHGAP24	85619039	85618514	85619874	4:86533932:A:G	85612779	133966
chr4	4:86540900:C:T_ENSG00000138639_ARHGAP24	-0.0911116	0.00728489	0.232291	-0.909244	-0.686742	-0.168552	-0.0187072	0.0182333	0.325795	0.525333	1016.77	0.99998	no	0.35975	0.5	25	NB	4:86540900:C:T	ENSG00000138639	ARHGAP24	85619747	85618514	85619874	4:86533932:A:G	85612779	133258
chr4	4:86540900:C:T_ENSG00000138639_ARHGAP24	-0.0911116	0.00728489	0.232291	-0.909244	-0.686742	-0.168552	-0.0187072	0.0182333	0.325795	0.525333	1016.77	0.99998	no	0.35975	0.5	25	NB	4:86540900:C:T	ENSG00000138639	ARHGAP24	85619747	85618514	85619874	4:86533932:A:G	85612779	133258
chr4	4:86540900:C:T_ENSG00000138639_ARHGAP24	-0.0911116	0.00728489	0.232291	-0.909244	-0.686742	-0.168552	-0.0187072	0.0182333	0.325795	0.525333	1016.77	0.99998	no	0.35975	0.5	25	NB	4:86540900:C:T	ENSG00000138639	ARHGAP24	85619747	85618514	85619874	4:86533932:A:G	85612779	133258
chr4	4:86540900:C:T_ENSG00000138639_ARHGAP24	-0.0911116	0.00728489	0.232291	-0.909244	-0.686742	-0.168552	-0.0187072	0.0182333	0.325795	0.525333	1016.77	0.99998	no	0.35975	0.5	25	NB	4:86540900:C:T	ENSG00000138639	ARHGAP24	85619747	85618514	85619874	4:86533932:A:G	85612779	133258
chr4	4:86543109:G:A_ENSG00000138639_ARHGAP24	0.0354689	0.00613068	0.22605	-0.650425	-0.439253	-0.0338886	0.00555516	0.0703216	0.599002	0.806967	1359.54	1.00144	no	0.46275	0.5	12	NB	4:86543109:G:A	ENSG00000138639	ARHGAP24	85621956	85621657	85622651	4:86533932:A:G	85612779	131050
chr4	4:86543109:G:A_ENSG00000138639_ARHGAP24	0.0354689	0.00613068	0.22605	-0.650425	-0.439253	-0.0338886	0.00555516	0.0703216	0.599002	0.806967	1359.54	1.00144	no	0.46275	0.5	12	NB	4:86543109:G:A	ENSG00000138639	ARHGAP24	85621956	85621657	85622651	4:86533932:A:G	85612779	131050
chr4	4:86543109:G:A_ENSG00000138639_ARHGAP24	0.0354689	0.00613068	0.22605	-0.650425	-0.439253	-0.0338886	0.00555516	0.0703216	0.599002	0.806967	1359.54	1.00144	no	0.46275	0.5	12	NB	4:86543109:G:A	ENSG00000138639	ARHGAP24	85621956	85621657	85622651	4:86533932:A:G	85612779	131050
chr4	4:86543109:G:A_ENSG00000138639_ARHGAP24	0.0354689	0.00613068	0.22605	-0.650425	-0.439253	-0.0338886	0.00555516	0.0703216	0.599002	0.806967	1359.54	1.00144	no	0.46275	0.5	12	NB	4:86543109:G:A	ENSG00000138639	ARHGAP24	85621956	85621657	85622651	4:86533932:A:G	85612779	131050
chr4	4:86546023:T:G_ENSG00000138639_ARHGAP24	-0.197232	0.0115709	0.304304	-1.06597	-0.885109	-0.403388	-0.0547928	0.00912113	0.258786	0.442798	691.636	1.00242	no	0.2935	0	13	NB	4:86546023:T:G	ENSG00000138639	ARHGAP24	85624870	85623393	85624882	4:86533932:A:G	85612779	128136
chr4	4:86546023:T:G_ENSG00000138639_ARHGAP24	-0.197232	0.0115709	0.304304	-1.06597	-0.885109	-0.403388	-0.0547928	0.00912113	0.258786	0.442798	691.636	1.00242	no	0.2935	0	13	NB	4:86546023:T:G	ENSG00000138639	ARHGAP24	85624870	85623393	85624882	4:86533932:A:G	85612779	128136
chr4	4:86546023:T:G_ENSG00000138639_ARHGAP24	-0.197232	0.0115709	0.304304	-1.06597	-0.885109	-0.403388	-0.0547928	0.00912113	0.258786	0.442798	691.636	1.00242	no	0.2935	0	13	NB	4:86546023:T:G	ENSG00000138639	ARHGAP24	85624870	85623393	85624882	4:86533932:A:G	85612779	128136
chr4	4:86546023:T:G_ENSG00000138639_ARHGAP24	-0.197232	0.0115709	0.304304	-1.06597	-0.885109	-0.403388	-0.0547928	0.00912113	0.258786	0.442798	691.636	1.00242	no	0.2935	0	13	NB	4:86546023:T:G	ENSG00000138639	ARHGAP24	85624870	85623393	85624882	4:86533932:A:G	85612779	128136
chr4	4:86552068:T:C_ENSG00000138639_ARHGAP24	0.111594	0.00842563	0.25583	-0.569254	-0.326744	-0.017066	0.0225684	0.22691	0.755371	0.956492	921.93	1.00488	no	0.34875	0.5	12	NB	4:86552068:T:C	ENSG00000138639	ARHGAP24	85630915	85630419	85631694	4:86533932:A:G	85612779	122090
chr4	4:86552068:T:C_ENSG00000138639_ARHGAP24	0.111594	0.00842563	0.25583	-0.569254	-0.326744	-0.017066	0.0225684	0.22691	0.755371	0.956492	921.93	1.00488	no	0.34875	0.5	12	NB	4:86552068:T:C	ENSG00000138639	ARHGAP24	85630915	85630419	85631694	4:86533932:A:G	85612779	122090
chr4	4:86552068:T:C_ENSG00000138639_ARHGAP24	0.111594	0.00842563	0.25583	-0.569254	-0.326744	-0.017066	0.0225684	0.22691	0.755371	0.956492	921.93	1.00488	no	0.34875	0.5	12	NB	4:86552068:T:C	ENSG00000138639	ARHGAP24	85630915	85630419	85631694	4:86533932:A:G	85612779	122090
chr4	4:86552068:T:C_ENSG00000138639_ARHGAP24	0.111594	0.00842563	0.25583	-0.569254	-0.326744	-0.017066	0.0225684	0.22691	0.755371	0.956492	921.93	1.00488	no	0.34875	0.5	12	NB	4:86552068:T:C	ENSG00000138639	ARHGAP24	85630915	85630419	85631694	4:86533932:A:G	85612779	122090
chr4	4:86554286:C:T_ENSG00000138639_ARHGAP24	0.061081	0.00876785	0.221938	-0.590412	-0.360408	-0.026204	0.0115533	0.109996	0.624675	0.867101	640.731	1.00849	no	0.41775	0.5	25	NB	4:86554286:C:T	ENSG00000138639	ARHGAP24	85633133	85632213	85633428	4:86533932:A:G	85612779	119872
chr4	4:86554286:C:T_ENSG00000138639_ARHGAP24	0.061081	0.00876785	0.221938	-0.590412	-0.360408	-0.026204	0.0115533	0.109996	0.624675	0.867101	640.731	1.00849	no	0.41775	0.5	25	NB	4:86554286:C:T	ENSG00000138639	ARHGAP24	85633133	85632213	85633428	4:86533932:A:G	85612779	119872
chr4	4:86554286:C:T_ENSG00000138639_ARHGAP24	0.061081	0.00876785	0.221938	-0.590412	-0.360408	-0.026204	0.0115533	0.109996	0.624675	0.867101	640.731	1.00849	no	0.41775	0.5	25	NB	4:86554286:C:T	ENSG00000138639	ARHGAP24	85633133	85632213	85633428	4:86533932:A:G	85612779	119872
chr4	4:86554286:C:T_ENSG00000138639_ARHGAP24	0.061081	0.00876785	0.221938	-0.590412	-0.360408	-0.026204	0.0115533	0.109996	0.624675	0.867101	640.731	1.00849	no	0.41775	0.5	25	NB	4:86554286:C:T	ENSG00000138639	ARHGAP24	85633133	85632213	85633428	4:86533932:A:G	85612779	119872
chr4	4:86572879:G:A_ENSG00000138639_ARHGAP24	0.0275415	0.00761895	0.218895	-0.653898	-0.448187	-0.0357238	0.0061414	0.0663025	0.571011	0.748615	825.436	1.00038	no	0.461	0.5	26	NB	4:86572879:G:A	ENSG00000138639	ARHGAP24	85651726	85651317	85652197	4:86533932:A:G	85612779	101280
chr4	4:86572879:G:A_ENSG00000138639_ARHGAP24	0.0275415	0.00761895	0.218895	-0.653898	-0.448187	-0.0357238	0.0061414	0.0663025	0.571011	0.748615	825.436	1.00038	no	0.461	0.5	26	NB	4:86572879:G:A	ENSG00000138639	ARHGAP24	85651726	85651317	85652197	4:86533932:A:G	85612779	101280
chr4	4:86572879:G:A_ENSG00000138639_ARHGAP24	0.0275415	0.00761895	0.218895	-0.653898	-0.448187	-0.0357238	0.0061414	0.0663025	0.571011	0.748615	825.436	1.00038	no	0.461	0.5	26	NB	4:86572879:G:A	ENSG00000138639	ARHGAP24	85651726	85651317	85652197	4:86533932:A:G	85612779	101280
chr4	4:86572879:G:A_ENSG00000138639_ARHGAP24	0.0275415	0.00761895	0.218895	-0.653898	-0.448187	-0.0357238	0.0061414	0.0663025	0.571011	0.748615	825.436	1.00038	no	0.461	0.5	26	NB	4:86572879:G:A	ENSG00000138639	ARHGAP24	85651726	85651317	85652197	4:86533932:A:G	85612779	101280
chr4	4:86574647:G:A_ENSG00000138639_ARHGAP24	-0.0538058	0.00798165	0.23771	-0.888446	-0.668321	-0.102642	-0.01023	0.0298812	0.417007	0.637012	886.973	1.0005	no	0.43475	0.5	17	NB	4:86574647:G:A	ENSG00000138639	ARHGAP24	85653494	85653189	85653536	4:86533932:A:G	85612779	99512
chr4	4:86574647:G:A_ENSG00000138639_ARHGAP24	-0.0538058	0.00798165	0.23771	-0.888446	-0.668321	-0.102642	-0.01023	0.0298812	0.417007	0.637012	886.973	1.0005	no	0.43475	0.5	17	NB	4:86574647:G:A	ENSG00000138639	ARHGAP24	85653494	85653189	85653536	4:86533932:A:G	85612779	99512
chr4	4:86574647:G:A_ENSG00000138639_ARHGAP24	-0.0538058	0.00798165	0.23771	-0.888446	-0.668321	-0.102642	-0.01023	0.0298812	0.417007	0.637012	886.973	1.0005	no	0.43475	0.5	17	NB	4:86574647:G:A	ENSG00000138639	ARHGAP24	85653494	85653189	85653536	4:86533932:A:G	85612779	99512
chr4	4:86574647:G:A_ENSG00000138639_ARHGAP24	-0.0538058	0.00798165	0.23771	-0.888446	-0.668321	-0.102642	-0.01023	0.0298812	0.417007	0.637012	886.973	1.0005	no	0.43475	0.5	17	NB	4:86574647:G:A	ENSG00000138639	ARHGAP24	85653494	85653189	85653536	4:86533932:A:G	85612779	99512
chr4	4:86594600:A:G_ENSG00000138639_ARHGAP24	-0.058651	0.00609488	0.201914	-0.771056	-0.573472	-0.089338	-0.0108271	0.0249097	0.319224	0.493161	1097.5	1.00219	no	0.41475	0.5	29	NB	4:86594600:A:G	ENSG00000138639	ARHGAP24	85673447	85673072	85673619	4:86533932:A:G	85612779	79558
chr4	4:86594600:A:G_ENSG00000138639_ARHGAP24	-0.058651	0.00609488	0.201914	-0.771056	-0.573472	-0.089338	-0.0108271	0.0249097	0.319224	0.493161	1097.5	1.00219	no	0.41475	0.5	29	NB	4:86594600:A:G	ENSG00000138639	ARHGAP24	85673447	85673072	85673619	4:86533932:A:G	85612779	79558
chr4	4:86594600:A:G_ENSG00000138639_ARHGAP24	-0.058651	0.00609488	0.201914	-0.771056	-0.573472	-0.089338	-0.0108271	0.0249097	0.319224	0.493161	1097.5	1.00219	no	0.41475	0.5	29	NB	4:86594600:A:G	ENSG00000138639	ARHGAP24	85673447	85673072	85673619	4:86533932:A:G	85612779	79558
chr4	4:86594600:A:G_ENSG00000138639_ARHGAP24	-0.058651	0.00609488	0.201914	-0.771056	-0.573472	-0.089338	-0.0108271	0.0249097	0.319224	0.493161	1097.5	1.00219	no	0.41475	0.5	29	NB	4:86594600:A:G	ENSG00000138639	ARHGAP24	85673447	85673072	85673619	4:86533932:A:G	85612779	79558
chr4	4:86598768:G:A_ENSG00000138639_ARHGAP24	0.0115171	0.00562306	0.209585	-0.654729	-0.470638	-0.0417947	0.00135006	0.0505708	0.509387	0.702347	1389.23	1.00256	no	0.49325		21	NB	4:86598768:G:A	ENSG00000138639	ARHGAP24	85677615	85676710	85678144	4:86533932:A:G	85612779	75390
chr4	4:86598768:G:A_ENSG00000138639_ARHGAP24	0.0115171	0.00562306	0.209585	-0.654729	-0.470638	-0.0417947	0.00135006	0.0505708	0.509387	0.702347	1389.23	1.00256	no	0.49325		21	NB	4:86598768:G:A	ENSG00000138639	ARHGAP24	85677615	85676710	85678144	4:86533932:A:G	85612779	75390
chr4	4:86598768:G:A_ENSG00000138639_ARHGAP24	0.0115171	0.00562306	0.209585	-0.654729	-0.470638	-0.0417947	0.00135006	0.0505708	0.509387	0.702347	1389.23	1.00256	no	0.49325		21	NB	4:86598768:G:A	ENSG00000138639	ARHGAP24	85677615	85676710	85678144	4:86533932:A:G	85612779	75390
chr4	4:86598768:G:A_ENSG00000138639_ARHGAP24	0.0115171	0.00562306	0.209585	-0.654729	-0.470638	-0.0417947	0.00135006	0.0505708	0.509387	0.702347	1389.23	1.00256	no	0.49325		21	NB	4:86598768:G:A	ENSG00000138639	ARHGAP24	85677615	85676710	85678144	4:86533932:A:G	85612779	75390
chr4	4:86599024:G:A_ENSG00000138639_ARHGAP24	0.0108796	0.0072109	0.206052	-0.652908	-0.442078	-0.0374926	0.00137021	0.0460914	0.505529	0.740688	816.535	1.00201	no	0.48475	0.5	21	NB	4:86599024:G:A	ENSG00000138639	ARHGAP24	85677871	85676710	85678144	4:86533932:A:G	85612779	75134
chr4	4:86599024:G:A_ENSG00000138639_ARHGAP24	0.0108796	0.0072109	0.206052	-0.652908	-0.442078	-0.0374926	0.00137021	0.0460914	0.505529	0.740688	816.535	1.00201	no	0.48475	0.5	21	NB	4:86599024:G:A	ENSG00000138639	ARHGAP24	85677871	85676710	85678144	4:86533932:A:G	85612779	75134
chr4	4:86599024:G:A_ENSG00000138639_ARHGAP24	0.0108796	0.0072109	0.206052	-0.652908	-0.442078	-0.0374926	0.00137021	0.0460914	0.505529	0.740688	816.535	1.00201	no	0.48475	0.5	21	NB	4:86599024:G:A	ENSG00000138639	ARHGAP24	85677871	85676710	85678144	4:86533932:A:G	85612779	75134
chr4	4:86599024:G:A_ENSG00000138639_ARHGAP24	0.0108796	0.0072109	0.206052	-0.652908	-0.442078	-0.0374926	0.00137021	0.0460914	0.505529	0.740688	816.535	1.00201	no	0.48475	0.5	21	NB	4:86599024:G:A	ENSG00000138639	ARHGAP24	85677871	85676710	85678144	4:86533932:A:G	85612779	75134
chr4	4:15603069:G:C_ENSG00000118564_FBXL5	-0.00850099	0.00129756	0.0731158	-0.290863	-0.188034	-0.0326467	-0.00388753	0.0231808	0.147004	0.245858	3175.16	0.999886	no	0.46325	0.49994	443	NB-ASE	4:15603069:G:C	ENSG00000118564	FBXL5	15601446	15601392	15602224	4:15603069:G:C	15601446	53966
chr4	4:170237440:A:G_ENSG00000137601_NEK1	0.0958807	0.00846613	0.251093	-0.57966	-0.393917	-0.0197235	0.0212572	0.214895	0.696473	0.864494	879.627	1.00674	no	0.366	0.494688	71	NB	4:170237440:A:G	ENSG00000137601	NEK1	169316289	169315732	169316339	4:170253310:T:C	169332159	275148
chr4	4:170237440:A:G_ENSG00000137601_NEK1	0.0958807	0.00846613	0.251093	-0.57966	-0.393917	-0.0197235	0.0212572	0.214895	0.696473	0.864494	879.627	1.00674	no	0.366	0.494688	71	NB	4:170237440:A:G	ENSG00000137601	NEK1	169316289	169315732	169316339	4:170253310:T:C	169332159	275148
chr4	4:170237440:A:G_ENSG00000137601_NEK1	0.0958807	0.00846613	0.251093	-0.57966	-0.393917	-0.0197235	0.0212572	0.214895	0.696473	0.864494	879.627	1.00674	no	0.366	0.494688	71	NB	4:170237440:A:G	ENSG00000137601	NEK1	169316289	169315732	169316339	4:170253310:T:C	169332159	275148
chr4	4:170237440:A:G_ENSG00000137601_NEK1	0.0958807	0.00846613	0.251093	-0.57966	-0.393917	-0.0197235	0.0212572	0.214895	0.696473	0.864494	879.627	1.00674	no	0.366	0.494688	71	NB	4:170237440:A:G	ENSG00000137601	NEK1	169316289	169315732	169316339	4:170253310:T:C	169332159	275148
chr4	4:170237440:A:G_ENSG00000137601_NEK1	0.0958807	0.00846613	0.251093	-0.57966	-0.393917	-0.0197235	0.0212572	0.214895	0.696473	0.864494	879.627	1.00674	no	0.366	0.494688	71	NB	4:170237440:A:G	ENSG00000137601	NEK1	169316289	169315732	169316339	4:170253310:T:C	169332159	275148
chr4	4:6696460:G:A_ENSG00000178988_MRFAP1L1	0.0516545	0.00508106	0.159782	-0.443467	-0.242113	-0.0205574	0.0149262	0.092758	0.449673	0.580072	988.884	1.00127	no	0.39325	0.496552	418	NB	4:6696460:G:A	ENSG00000178988	MRFAP1L1	6694733	6694295	6695027	4:6696524:T:C	6694797	15113
chr4	4:6696460:G:A_ENSG00000178988_MRFAP1L1	0.0516545	0.00508106	0.159782	-0.443467	-0.242113	-0.0205574	0.0149262	0.092758	0.449673	0.580072	988.884	1.00127	no	0.39325	0.496552	418	NB	4:6696460:G:A	ENSG00000178988	MRFAP1L1	6694733	6694295	6695027	4:6696524:T:C	6694797	15113
chr4	4:6696524:T:C_ENSG00000178988_MRFAP1L1	0.0523784	0.00477152	0.154445	-0.364153	-0.239299	-0.016884	0.0136313	0.081272	0.449667	0.585605	1047.69	1.0049	no	0.38625	0.5	418	NB	4:6696524:T:C	ENSG00000178988	MRFAP1L1	6694797	6694295	6695027	4:6696524:T:C	6694797	15049
chr4	4:6696524:T:C_ENSG00000178988_MRFAP1L1	0.0523784	0.00477152	0.154445	-0.364153	-0.239299	-0.016884	0.0136313	0.081272	0.449667	0.585605	1047.69	1.0049	no	0.38625	0.5	418	NB	4:6696524:T:C	ENSG00000178988	MRFAP1L1	6694797	6694295	6695027	4:6696524:T:C	6694797	15049
chr4	4:6697176:A:G_ENSG00000178988_MRFAP1L1	-0.0490147	0.00677229	0.229098	-0.812342	-0.609204	-0.0949782	-0.00919976	0.0288951	0.420662	0.613888	1144.38	1.00186	no	0.441	0.5	25	NB	4:6697176:A:G	ENSG00000178988	MRFAP1L1	6695449	6695069	6695564	4:6696524:T:C	6694797	14397
chr4	4:6697176:A:G_ENSG00000178988_MRFAP1L1	-0.0490147	0.00677229	0.229098	-0.812342	-0.609204	-0.0949782	-0.00919976	0.0288951	0.420662	0.613888	1144.38	1.00186	no	0.441	0.5	25	NB	4:6697176:A:G	ENSG00000178988	MRFAP1L1	6695449	6695069	6695564	4:6696524:T:C	6694797	14397
chr4	4:159043135:T:C_ENSG00000164124_TMEM144	-0.0948992	0.00851957	0.240363	-0.859796	-0.707448	-0.185944	-0.0193823	0.0196534	0.333303	0.551635	795.977	1.00477	no	0.3725	0.505814	71	NB	4:159043135:T:C	ENSG00000164124	TMEM144	158121983	158120555	158122097	4:159087377:C:T	158166225	95964
chr4	4:159043135:T:C_ENSG00000164124_TMEM144	-0.0948992	0.00851957	0.240363	-0.859796	-0.707448	-0.185944	-0.0193823	0.0196534	0.333303	0.551635	795.977	1.00477	no	0.3725	0.505814	71	NB	4:159043135:T:C	ENSG00000164124	TMEM144	158121983	158120555	158122097	4:159087377:C:T	158166225	95964
chr4	4:159043135:T:C_ENSG00000164124_TMEM144	-0.0948992	0.00851957	0.240363	-0.859796	-0.707448	-0.185944	-0.0193823	0.0196534	0.333303	0.551635	795.977	1.00477	no	0.3725	0.505814	71	NB	4:159043135:T:C	ENSG00000164124	TMEM144	158121983	158120555	158122097	4:159087377:C:T	158166225	95964
chr4	4:159043138:C:T_ENSG00000164124_TMEM144	-0.0969598	0.00992517	0.237138	-0.893852	-0.667829	-0.200484	-0.0200019	0.0173418	0.320858	0.529063	570.853	1.00648	no	0.36475	0.505319	71	NB	4:159043138:C:T	ENSG00000164124	TMEM144	158121986	158120555	158122097	4:159087377:C:T	158166225	95961
chr4	4:159043138:C:T_ENSG00000164124_TMEM144	-0.0969598	0.00992517	0.237138	-0.893852	-0.667829	-0.200484	-0.0200019	0.0173418	0.320858	0.529063	570.853	1.00648	no	0.36475	0.505319	71	NB	4:159043138:C:T	ENSG00000164124	TMEM144	158121986	158120555	158122097	4:159087377:C:T	158166225	95961
chr4	4:159043138:C:T_ENSG00000164124_TMEM144	-0.0969598	0.00992517	0.237138	-0.893852	-0.667829	-0.200484	-0.0200019	0.0173418	0.320858	0.529063	570.853	1.00648	no	0.36475	0.505319	71	NB	4:159043138:C:T	ENSG00000164124	TMEM144	158121986	158120555	158122097	4:159087377:C:T	158166225	95961
chr4	4:159043195:C:T_ENSG00000164124_TMEM144	-0.0941328	0.00592978	0.228944	-0.844719	-0.659427	-0.19158	-0.0219681	0.0184801	0.294974	0.52623	1490.67	1.00088	no	0.36475	0.5	71	NB-ASE	4:159043195:C:T	ENSG00000164124	TMEM144	158122043	158120555	158122097	4:159087377:C:T	158166225	95904
chr4	4:159043195:C:T_ENSG00000164124_TMEM144	-0.0941328	0.00592978	0.228944	-0.844719	-0.659427	-0.19158	-0.0219681	0.0184801	0.294974	0.52623	1490.67	1.00088	no	0.36475	0.5	71	NB-ASE	4:159043195:C:T	ENSG00000164124	TMEM144	158122043	158120555	158122097	4:159087377:C:T	158166225	95904
chr4	4:159043195:C:T_ENSG00000164124_TMEM144	-0.0941328	0.00592978	0.228944	-0.844719	-0.659427	-0.19158	-0.0219681	0.0184801	0.294974	0.52623	1490.67	1.00088	no	0.36475	0.5	71	NB-ASE	4:159043195:C:T	ENSG00000164124	TMEM144	158122043	158120555	158122097	4:159087377:C:T	158166225	95904
chr4	4:159044250:C:G_ENSG00000164124_TMEM144	0.000247521	0.00778095	0.225819	-0.768275	-0.526687	-0.044116	-0.00183236	0.0413601	0.528778	0.794892	842.281	1.00293	no	0.51025	0.5	45	NB	4:159044250:C:G	ENSG00000164124	TMEM144	158123098	158123022	158123444	4:159087377:C:T	158166225	94849
chr4	4:159044250:C:G_ENSG00000164124_TMEM144	0.000247521	0.00778095	0.225819	-0.768275	-0.526687	-0.044116	-0.00183236	0.0413601	0.528778	0.794892	842.281	1.00293	no	0.51025	0.5	45	NB	4:159044250:C:G	ENSG00000164124	TMEM144	158123098	158123022	158123444	4:159087377:C:T	158166225	94849
chr4	4:159044250:C:G_ENSG00000164124_TMEM144	0.000247521	0.00778095	0.225819	-0.768275	-0.526687	-0.044116	-0.00183236	0.0413601	0.528778	0.794892	842.281	1.00293	no	0.51025	0.5	45	NB	4:159044250:C:G	ENSG00000164124	TMEM144	158123098	158123022	158123444	4:159087377:C:T	158166225	94849
chr4	4:159045966:A:G_ENSG00000164124_TMEM144	0.0387355	0.00651593	0.213455	-0.594123	-0.386194	-0.0309226	0.00799688	0.0651605	0.600477	0.779477	1073.15	1.00062	no	0.443		72	NB	4:159045966:A:G	ENSG00000164124	TMEM144	158124814	158124289	158125585	4:159087377:C:T	158166225	93133
chr4	4:159045966:A:G_ENSG00000164124_TMEM144	0.0387355	0.00651593	0.213455	-0.594123	-0.386194	-0.0309226	0.00799688	0.0651605	0.600477	0.779477	1073.15	1.00062	no	0.443		72	NB	4:159045966:A:G	ENSG00000164124	TMEM144	158124814	158124289	158125585	4:159087377:C:T	158166225	93133
chr4	4:159045966:A:G_ENSG00000164124_TMEM144	0.0387355	0.00651593	0.213455	-0.594123	-0.386194	-0.0309226	0.00799688	0.0651605	0.600477	0.779477	1073.15	1.00062	no	0.443		72	NB	4:159045966:A:G	ENSG00000164124	TMEM144	158124814	158124289	158125585	4:159087377:C:T	158166225	93133
chr4	4:159046278:C:T_ENSG00000164124_TMEM144	0.0350947	0.00724644	0.220554	-0.585272	-0.402798	-0.0343715	0.00402887	0.0609322	0.609878	0.834906	926.36	1.00515	no	0.46875	0.5	72	NB	4:159046278:C:T	ENSG00000164124	TMEM144	158125126	158124289	158125585	4:159087377:C:T	158166225	92821
chr4	4:159046278:C:T_ENSG00000164124_TMEM144	0.0350947	0.00724644	0.220554	-0.585272	-0.402798	-0.0343715	0.00402887	0.0609322	0.609878	0.834906	926.36	1.00515	no	0.46875	0.5	72	NB	4:159046278:C:T	ENSG00000164124	TMEM144	158125126	158124289	158125585	4:159087377:C:T	158166225	92821
chr4	4:159046278:C:T_ENSG00000164124_TMEM144	0.0350947	0.00724644	0.220554	-0.585272	-0.402798	-0.0343715	0.00402887	0.0609322	0.609878	0.834906	926.36	1.00515	no	0.46875	0.5	72	NB	4:159046278:C:T	ENSG00000164124	TMEM144	158125126	158124289	158125585	4:159087377:C:T	158166225	92821
chr4	4:159047602:A:T_ENSG00000164124_TMEM144	0.0721155	0.00769067	0.228845	-0.541418	-0.340464	-0.0265001	0.0159285	0.157459	0.640552	0.801452	885.43	1.00802	no	0.39875	0.5	70	NB	4:159047602:A:T	ENSG00000164124	TMEM144	158126450	158126359	158128210	4:159087377:C:T	158166225	91497
chr4	4:159047602:A:T_ENSG00000164124_TMEM144	0.0721155	0.00769067	0.228845	-0.541418	-0.340464	-0.0265001	0.0159285	0.157459	0.640552	0.801452	885.43	1.00802	no	0.39875	0.5	70	NB	4:159047602:A:T	ENSG00000164124	TMEM144	158126450	158126359	158128210	4:159087377:C:T	158166225	91497
chr4	4:159047602:A:T_ENSG00000164124_TMEM144	0.0721155	0.00769067	0.228845	-0.541418	-0.340464	-0.0265001	0.0159285	0.157459	0.640552	0.801452	885.43	1.00802	no	0.39875	0.5	70	NB	4:159047602:A:T	ENSG00000164124	TMEM144	158126450	158126359	158128210	4:159087377:C:T	158166225	91497
chr4	4:159048217:G:A_ENSG00000164124_TMEM144	0.0572498	0.00737028	0.213458	-0.509575	-0.336164	-0.0253789	0.00836102	0.0662067	0.649868	0.883885	838.796	1.00837	no	0.43175		70	NB	4:159048217:G:A	ENSG00000164124	TMEM144	158127065	158126359	158128210	4:159087377:C:T	158166225	90882
chr4	4:159048217:G:A_ENSG00000164124_TMEM144	0.0572498	0.00737028	0.213458	-0.509575	-0.336164	-0.0253789	0.00836102	0.0662067	0.649868	0.883885	838.796	1.00837	no	0.43175		70	NB	4:159048217:G:A	ENSG00000164124	TMEM144	158127065	158126359	158128210	4:159087377:C:T	158166225	90882
chr4	4:159048217:G:A_ENSG00000164124_TMEM144	0.0572498	0.00737028	0.213458	-0.509575	-0.336164	-0.0253789	0.00836102	0.0662067	0.649868	0.883885	838.796	1.00837	no	0.43175		70	NB	4:159048217:G:A	ENSG00000164124	TMEM144	158127065	158126359	158128210	4:159087377:C:T	158166225	90882
chr4	4:159049448:A:G_ENSG00000164124_TMEM144	0.0256445	0.00451164	0.209708	-0.62006	-0.447749	-0.0336117	0.00607959	0.0624719	0.532625	0.695373	2160.54	1.0002	no	0.45475	0.5	54	NB-ASE	4:159049448:A:G	ENSG00000164124	TMEM144	158128296	158128211	158128441	4:159087377:C:T	158166225	89651
chr4	4:159049448:A:G_ENSG00000164124_TMEM144	0.0256445	0.00451164	0.209708	-0.62006	-0.447749	-0.0336117	0.00607959	0.0624719	0.532625	0.695373	2160.54	1.0002	no	0.45475	0.5	54	NB-ASE	4:159049448:A:G	ENSG00000164124	TMEM144	158128296	158128211	158128441	4:159087377:C:T	158166225	89651
chr4	4:159049448:A:G_ENSG00000164124_TMEM144	0.0256445	0.00451164	0.209708	-0.62006	-0.447749	-0.0336117	0.00607959	0.0624719	0.532625	0.695373	2160.54	1.0002	no	0.45475	0.5	54	NB-ASE	4:159049448:A:G	ENSG00000164124	TMEM144	158128296	158128211	158128441	4:159087377:C:T	158166225	89651
chr4	4:159049563:A:G_ENSG00000164124_TMEM144	0.0267626	0.00686414	0.226272	-0.695935	-0.466533	-0.0378836	0.00449874	0.0655821	0.580342	0.793297	1086.65	1.00591	no	0.467	0.5	54	NB	4:159049563:A:G	ENSG00000164124	TMEM144	158128411	158128211	158128441	4:159087377:C:T	158166225	89536
chr4	4:159049563:A:G_ENSG00000164124_TMEM144	0.0267626	0.00686414	0.226272	-0.695935	-0.466533	-0.0378836	0.00449874	0.0655821	0.580342	0.793297	1086.65	1.00591	no	0.467	0.5	54	NB	4:159049563:A:G	ENSG00000164124	TMEM144	158128411	158128211	158128441	4:159087377:C:T	158166225	89536
chr4	4:159049563:A:G_ENSG00000164124_TMEM144	0.0267626	0.00686414	0.226272	-0.695935	-0.466533	-0.0378836	0.00449874	0.0655821	0.580342	0.793297	1086.65	1.00591	no	0.467	0.5	54	NB	4:159049563:A:G	ENSG00000164124	TMEM144	158128411	158128211	158128441	4:159087377:C:T	158166225	89536
chr4	4:159049771:C:T_ENSG00000164124_TMEM144	0.0567957	0.00640144	0.211157	-0.548029	-0.33897	-0.0247956	0.00966645	0.0903072	0.590211	0.821048	1088.07	1.00021	no	0.42725	0.5	53	NB	4:159049771:C:T	ENSG00000164124	TMEM144	158128619	158128442	158128703	4:159087377:C:T	158166225	89328
chr4	4:159049771:C:T_ENSG00000164124_TMEM144	0.0567957	0.00640144	0.211157	-0.548029	-0.33897	-0.0247956	0.00966645	0.0903072	0.590211	0.821048	1088.07	1.00021	no	0.42725	0.5	53	NB	4:159049771:C:T	ENSG00000164124	TMEM144	158128619	158128442	158128703	4:159087377:C:T	158166225	89328
chr4	4:159049771:C:T_ENSG00000164124_TMEM144	0.0567957	0.00640144	0.211157	-0.548029	-0.33897	-0.0247956	0.00966645	0.0903072	0.590211	0.821048	1088.07	1.00021	no	0.42725	0.5	53	NB	4:159049771:C:T	ENSG00000164124	TMEM144	158128619	158128442	158128703	4:159087377:C:T	158166225	89328
chr4	4:159051436:C:T_ENSG00000164124_TMEM144	-0.0226858	0.00684352	0.221136	-0.748602	-0.56406	-0.0548808	-0.00468655	0.0367019	0.476595	0.692673	1044.14	1.00051	no	0.46625	0.503311	60	NB	4:159051436:C:T	ENSG00000164124	TMEM144	158130284	158130112	158130697	4:159087377:C:T	158166225	87663
chr4	4:159051436:C:T_ENSG00000164124_TMEM144	-0.0226858	0.00684352	0.221136	-0.748602	-0.56406	-0.0548808	-0.00468655	0.0367019	0.476595	0.692673	1044.14	1.00051	no	0.46625	0.503311	60	NB	4:159051436:C:T	ENSG00000164124	TMEM144	158130284	158130112	158130697	4:159087377:C:T	158166225	87663
chr4	4:159051436:C:T_ENSG00000164124_TMEM144	-0.0226858	0.00684352	0.221136	-0.748602	-0.56406	-0.0548808	-0.00468655	0.0367019	0.476595	0.692673	1044.14	1.00051	no	0.46625	0.503311	60	NB	4:159051436:C:T	ENSG00000164124	TMEM144	158130284	158130112	158130697	4:159087377:C:T	158166225	87663
chr4	4:159052850:A:T_ENSG00000164124_TMEM144	0.0432721	0.00689166	0.208437	-0.607949	-0.404122	-0.0276559	0.00857157	0.0776342	0.572162	0.737424	914.747	1.00745	no	0.43175	0.5	57	NB	4:159052850:A:T	ENSG00000164124	TMEM144	158131698	158131227	158132390	4:159087377:C:T	158166225	86249
chr4	4:159052850:A:T_ENSG00000164124_TMEM144	0.0432721	0.00689166	0.208437	-0.607949	-0.404122	-0.0276559	0.00857157	0.0776342	0.572162	0.737424	914.747	1.00745	no	0.43175	0.5	57	NB	4:159052850:A:T	ENSG00000164124	TMEM144	158131698	158131227	158132390	4:159087377:C:T	158166225	86249
chr4	4:159052850:A:T_ENSG00000164124_TMEM144	0.0432721	0.00689166	0.208437	-0.607949	-0.404122	-0.0276559	0.00857157	0.0776342	0.572162	0.737424	914.747	1.00745	no	0.43175	0.5	57	NB	4:159052850:A:T	ENSG00000164124	TMEM144	158131698	158131227	158132390	4:159087377:C:T	158166225	86249
chr4	4:159053746:A:T_ENSG00000164124_TMEM144	0.0157166	0.00649301	0.205552	-0.650913	-0.453526	-0.035122	0.00320442	0.0495068	0.518989	0.680295	1002.2	1.00288	no	0.47275	0.5	57	NB	4:159053746:A:T	ENSG00000164124	TMEM144	158132594	158132391	158132633	4:159087377:C:T	158166225	85353
chr4	4:159053746:A:T_ENSG00000164124_TMEM144	0.0157166	0.00649301	0.205552	-0.650913	-0.453526	-0.035122	0.00320442	0.0495068	0.518989	0.680295	1002.2	1.00288	no	0.47275	0.5	57	NB	4:159053746:A:T	ENSG00000164124	TMEM144	158132594	158132391	158132633	4:159087377:C:T	158166225	85353
chr4	4:159053746:A:T_ENSG00000164124_TMEM144	0.0157166	0.00649301	0.205552	-0.650913	-0.453526	-0.035122	0.00320442	0.0495068	0.518989	0.680295	1002.2	1.00288	no	0.47275	0.5	57	NB	4:159053746:A:T	ENSG00000164124	TMEM144	158132594	158132391	158132633	4:159087377:C:T	158166225	85353
chr4	4:159054655:A:G_ENSG00000164124_TMEM144	-0.0770042	0.00793584	0.232204	-0.826976	-0.644178	-0.150729	-0.0168213	0.0214295	0.374903	0.621665	856.156	1.0019	no	0.38625	0.505747	72	NB	4:159054655:A:G	ENSG00000164124	TMEM144	158133503	158132809	158133712	4:159087377:C:T	158166225	84444
chr4	4:159054655:A:G_ENSG00000164124_TMEM144	-0.0770042	0.00793584	0.232204	-0.826976	-0.644178	-0.150729	-0.0168213	0.0214295	0.374903	0.621665	856.156	1.0019	no	0.38625	0.505747	72	NB	4:159054655:A:G	ENSG00000164124	TMEM144	158133503	158132809	158133712	4:159087377:C:T	158166225	84444
chr4	4:159054655:A:G_ENSG00000164124_TMEM144	-0.0770042	0.00793584	0.232204	-0.826976	-0.644178	-0.150729	-0.0168213	0.0214295	0.374903	0.621665	856.156	1.0019	no	0.38625	0.505747	72	NB	4:159054655:A:G	ENSG00000164124	TMEM144	158133503	158132809	158133712	4:159087377:C:T	158166225	84444
chr4	4:159059445:T:C_ENSG00000164124_TMEM144	0.108551	0.0090801	0.244387	-0.533061	-0.301339	-0.0174826	0.0237953	0.214869	0.724871	0.947276	724.393	1.00218	no	0.34825	0.5	57	NB	4:159059445:T:C	ENSG00000164124	TMEM144	158138293	158138124	158139492	4:159087377:C:T	158166225	79654
chr4	4:159059445:T:C_ENSG00000164124_TMEM144	0.108551	0.0090801	0.244387	-0.533061	-0.301339	-0.0174826	0.0237953	0.214869	0.724871	0.947276	724.393	1.00218	no	0.34825	0.5	57	NB	4:159059445:T:C	ENSG00000164124	TMEM144	158138293	158138124	158139492	4:159087377:C:T	158166225	79654
chr4	4:159059445:T:C_ENSG00000164124_TMEM144	0.108551	0.0090801	0.244387	-0.533061	-0.301339	-0.0174826	0.0237953	0.214869	0.724871	0.947276	724.393	1.00218	no	0.34825	0.5	57	NB	4:159059445:T:C	ENSG00000164124	TMEM144	158138293	158138124	158139492	4:159087377:C:T	158166225	79654
chr4	4:159063925:G:A_ENSG00000164124_TMEM144	-0.0224684	0.00704458	0.228914	-0.749126	-0.563482	-0.0614015	-0.00422082	0.0388767	0.497142	0.699201	1055.93	1.00479	no	0.47075	0.5	45	NB	4:159063925:G:A	ENSG00000164124	TMEM144	158142773	158142760	158142871	4:159087377:C:T	158166225	75174
chr4	4:159063925:G:A_ENSG00000164124_TMEM144	-0.0224684	0.00704458	0.228914	-0.749126	-0.563482	-0.0614015	-0.00422082	0.0388767	0.497142	0.699201	1055.93	1.00479	no	0.47075	0.5	45	NB	4:159063925:G:A	ENSG00000164124	TMEM144	158142773	158142760	158142871	4:159087377:C:T	158166225	75174
chr4	4:159063925:G:A_ENSG00000164124_TMEM144	-0.0224684	0.00704458	0.228914	-0.749126	-0.563482	-0.0614015	-0.00422082	0.0388767	0.497142	0.699201	1055.93	1.00479	no	0.47075	0.5	45	NB	4:159063925:G:A	ENSG00000164124	TMEM144	158142773	158142760	158142871	4:159087377:C:T	158166225	75174
chr4	4:159064631:C:T_ENSG00000164124_TMEM144	-0.109293	0.00685488	0.220206	-0.818854	-0.654694	-0.225752	-0.0269899	0.0119311	0.251396	0.469326	1031.95	1.00197	no	0.33475	0.501147	152	NB-ASE	4:159064631:C:T	ENSG00000164124	TMEM144	158143479	158142872	158143519	4:159087377:C:T	158166225	74468
chr4	4:159064631:C:T_ENSG00000164124_TMEM144	-0.109293	0.00685488	0.220206	-0.818854	-0.654694	-0.225752	-0.0269899	0.0119311	0.251396	0.469326	1031.95	1.00197	no	0.33475	0.501147	152	NB-ASE	4:159064631:C:T	ENSG00000164124	TMEM144	158143479	158142872	158143519	4:159087377:C:T	158166225	74468
chr4	4:159064631:C:T_ENSG00000164124_TMEM144	-0.109293	0.00685488	0.220206	-0.818854	-0.654694	-0.225752	-0.0269899	0.0119311	0.251396	0.469326	1031.95	1.00197	no	0.33475	0.501147	152	NB-ASE	4:159064631:C:T	ENSG00000164124	TMEM144	158143479	158142872	158143519	4:159087377:C:T	158166225	74468
chr4	4:159064848:A:T_ENSG00000164124_TMEM144	-0.0779867	0.00864616	0.232478	-0.827311	-0.655501	-0.159164	-0.0147961	0.0207178	0.375867	0.603318	722.964	1.00409	no	0.3935	0.5	55	NB	4:159064848:A:T	ENSG00000164124	TMEM144	158143696	158143520	158144074	4:159087377:C:T	158166225	74251
chr4	4:159064848:A:T_ENSG00000164124_TMEM144	-0.0779867	0.00864616	0.232478	-0.827311	-0.655501	-0.159164	-0.0147961	0.0207178	0.375867	0.603318	722.964	1.00409	no	0.3935	0.5	55	NB	4:159064848:A:T	ENSG00000164124	TMEM144	158143696	158143520	158144074	4:159087377:C:T	158166225	74251
chr4	4:159064848:A:T_ENSG00000164124_TMEM144	-0.0779867	0.00864616	0.232478	-0.827311	-0.655501	-0.159164	-0.0147961	0.0207178	0.375867	0.603318	722.964	1.00409	no	0.3935	0.5	55	NB	4:159064848:A:T	ENSG00000164124	TMEM144	158143696	158143520	158144074	4:159087377:C:T	158166225	74251
chr4	4:159065799:C:T_ENSG00000164124_TMEM144	-0.0683803	0.00743608	0.226266	-0.860004	-0.629754	-0.121714	-0.0150287	0.0216902	0.376682	0.58934	925.874	1.00759	no	0.39325	0.5	66	NB	4:159065799:C:T	ENSG00000164124	TMEM144	158144647	158144075	158144691	4:159087377:C:T	158166225	73300
chr4	4:159065799:C:T_ENSG00000164124_TMEM144	-0.0683803	0.00743608	0.226266	-0.860004	-0.629754	-0.121714	-0.0150287	0.0216902	0.376682	0.58934	925.874	1.00759	no	0.39325	0.5	66	NB	4:159065799:C:T	ENSG00000164124	TMEM144	158144647	158144075	158144691	4:159087377:C:T	158166225	73300
chr4	4:159065799:C:T_ENSG00000164124_TMEM144	-0.0683803	0.00743608	0.226266	-0.860004	-0.629754	-0.121714	-0.0150287	0.0216902	0.376682	0.58934	925.874	1.00759	no	0.39325	0.5	66	NB	4:159065799:C:T	ENSG00000164124	TMEM144	158144647	158144075	158144691	4:159087377:C:T	158166225	73300
chr4	4:159068324:A:G_ENSG00000164124_TMEM144	0.0919829	0.0074073	0.230009	-0.524161	-0.30987	-0.0194838	0.0187071	0.19197	0.678578	0.863643	964.203	1.00523	no	0.376	0.5	82	NB	4:159068324:A:G	ENSG00000164124	TMEM144	158147172	158146965	158147514	4:159087377:C:T	158166225	70775
chr4	4:159068324:A:G_ENSG00000164124_TMEM144	0.0919829	0.0074073	0.230009	-0.524161	-0.30987	-0.0194838	0.0187071	0.19197	0.678578	0.863643	964.203	1.00523	no	0.376	0.5	82	NB	4:159068324:A:G	ENSG00000164124	TMEM144	158147172	158146965	158147514	4:159087377:C:T	158166225	70775
chr4	4:159068324:A:G_ENSG00000164124_TMEM144	0.0919829	0.0074073	0.230009	-0.524161	-0.30987	-0.0194838	0.0187071	0.19197	0.678578	0.863643	964.203	1.00523	no	0.376	0.5	82	NB	4:159068324:A:G	ENSG00000164124	TMEM144	158147172	158146965	158147514	4:159087377:C:T	158166225	70775
chr4	4:159076826:C:T_ENSG00000164124_TMEM144	0.0513286	0.00707314	0.206535	-0.516585	-0.342927	-0.0267359	0.00839224	0.075734	0.59438	0.780735	852.637	1.00182	no	0.428	0.5	70	NB	4:159076826:C:T	ENSG00000164124	TMEM144	158155674	158155339	158155958	4:159087377:C:T	158166225	62273
chr4	4:159076826:C:T_ENSG00000164124_TMEM144	0.0513286	0.00707314	0.206535	-0.516585	-0.342927	-0.0267359	0.00839224	0.075734	0.59438	0.780735	852.637	1.00182	no	0.428	0.5	70	NB	4:159076826:C:T	ENSG00000164124	TMEM144	158155674	158155339	158155958	4:159087377:C:T	158166225	62273
chr4	4:159076826:C:T_ENSG00000164124_TMEM144	0.0513286	0.00707314	0.206535	-0.516585	-0.342927	-0.0267359	0.00839224	0.075734	0.59438	0.780735	852.637	1.00182	no	0.428	0.5	70	NB	4:159076826:C:T	ENSG00000164124	TMEM144	158155674	158155339	158155958	4:159087377:C:T	158166225	62273
chr4	4:159087377:C:T_ENSG00000164124_TMEM144	0.0437754	0.00405322	0.123293	-0.277709	-0.149778	-0.017077	0.0129226	0.0600768	0.393155	0.50617	925.285	1.00445	no	0.383	0.501407	874	NB-ASE	4:159087377:C:T	ENSG00000164124	TMEM144	158166225	158166089	158166300	4:159087377:C:T	158166225	51722
chr4	4:159087377:C:T_ENSG00000164124_TMEM144	0.0437754	0.00405322	0.123293	-0.277709	-0.149778	-0.017077	0.0129226	0.0600768	0.393155	0.50617	925.285	1.00445	no	0.383	0.501407	874	NB-ASE	4:159087377:C:T	ENSG00000164124	TMEM144	158166225	158166089	158166300	4:159087377:C:T	158166225	51722
chr4	4:159087377:C:T_ENSG00000164124_TMEM144	0.0437754	0.00405322	0.123293	-0.277709	-0.149778	-0.017077	0.0129226	0.0600768	0.393155	0.50617	925.285	1.00445	no	0.383	0.501407	874	NB-ASE	4:159087377:C:T	ENSG00000164124	TMEM144	158166225	158166089	158166300	4:159087377:C:T	158166225	51722
chr4	4:159092633:A:G_ENSG00000164124_TMEM144	0.0558194	0.00695277	0.172899	-0.389934	-0.241578	-0.0214585	0.0119574	0.0785005	0.514518	0.694983	618.402	1.00209	no	0.40275		377	NB	4:159092633:A:G	ENSG00000164124	TMEM144	158171481	158170755	158172729	4:159087377:C:T	158166225	46466
chr4	4:159092633:A:G_ENSG00000164124_TMEM144	0.0558194	0.00695277	0.172899	-0.389934	-0.241578	-0.0214585	0.0119574	0.0785005	0.514518	0.694983	618.402	1.00209	no	0.40275		377	NB	4:159092633:A:G	ENSG00000164124	TMEM144	158171481	158170755	158172729	4:159087377:C:T	158166225	46466
chr4	4:159092633:A:G_ENSG00000164124_TMEM144	0.0558194	0.00695277	0.172899	-0.389934	-0.241578	-0.0214585	0.0119574	0.0785005	0.514518	0.694983	618.402	1.00209	no	0.40275		377	NB	4:159092633:A:G	ENSG00000164124	TMEM144	158171481	158170755	158172729	4:159087377:C:T	158166225	46466
chr4	4:159094786:T:C_ENSG00000164124_TMEM144	-0.280307	0.00556365	0.219311	-0.81055	-0.692157	-0.448321	-0.290146	-0.0597655	0.0449285	0.127308	1553.82	0.999666	no	0.109	0.5	500	NB-ASE	4:159094786:T:C	ENSG00000164124	TMEM144	158173634	158172730	158174159	4:159087377:C:T	158166225	44313
chr4	4:159094786:T:C_ENSG00000164124_TMEM144	-0.280307	0.00556365	0.219311	-0.81055	-0.692157	-0.448321	-0.290146	-0.0597655	0.0449285	0.127308	1553.82	0.999666	no	0.109	0.5	500	NB-ASE	4:159094786:T:C	ENSG00000164124	TMEM144	158173634	158172730	158174159	4:159087377:C:T	158166225	44313
chr4	4:159094786:T:C_ENSG00000164124_TMEM144	-0.280307	0.00556365	0.219311	-0.81055	-0.692157	-0.448321	-0.290146	-0.0597655	0.0449285	0.127308	1553.82	0.999666	no	0.109	0.5	500	NB-ASE	4:159094786:T:C	ENSG00000164124	TMEM144	158173634	158172730	158174159	4:159087377:C:T	158166225	44313
chr4	4:159177019:C:A_ENSG00000164124_TMEM144	-0.00658582	0.00182674	0.0771113	-0.320219	-0.210166	-0.031686	-0.00275246	0.0229361	0.164208	0.270912	1781.9	1.00279	no	0.47075	0.502183	862	NB-ASE	4:159177019:C:A	ENSG00000164124	TMEM144	158255867	158253989	158255906	4:159177019:C:A	158255867	37920
chr4	4:159177019:C:A_ENSG00000164124_TMEM144	-0.00658582	0.00182674	0.0771113	-0.320219	-0.210166	-0.031686	-0.00275246	0.0229361	0.164208	0.270912	1781.9	1.00279	no	0.47075	0.502183	862	NB-ASE	4:159177019:C:A	ENSG00000164124	TMEM144	158255867	158253989	158255906	4:159177019:C:A	158255867	37920
chr4	4:159177019:C:A_ENSG00000164124_TMEM144	-0.00658582	0.00182674	0.0771113	-0.320219	-0.210166	-0.031686	-0.00275246	0.0229361	0.164208	0.270912	1781.9	1.00279	no	0.47075	0.502183	862	NB-ASE	4:159177019:C:A	ENSG00000164124	TMEM144	158255867	158253989	158255906	4:159177019:C:A	158255867	37920
chr4	4:159177128:A:C_ENSG00000164124_TMEM144	0.0243501	0.00168614	0.068718	-0.14816	-0.0748636	-0.0130741	0.0107524	0.0422463	0.214681	0.287978	1660.94	1.00171	no	0.387	0.500553	1499	NB-ASE	4:159177128:A:C	ENSG00000164124	TMEM144	158255976	158255907	158256711	4:159177019:C:A	158255867	38029
chr4	4:159177128:A:C_ENSG00000164124_TMEM144	0.0243501	0.00168614	0.068718	-0.14816	-0.0748636	-0.0130741	0.0107524	0.0422463	0.214681	0.287978	1660.94	1.00171	no	0.387	0.500553	1499	NB-ASE	4:159177128:A:C	ENSG00000164124	TMEM144	158255976	158255907	158256711	4:159177019:C:A	158255867	38029
chr4	4:159177128:A:C_ENSG00000164124_TMEM144	0.0243501	0.00168614	0.068718	-0.14816	-0.0748636	-0.0130741	0.0107524	0.0422463	0.214681	0.287978	1660.94	1.00171	no	0.387	0.500553	1499	NB-ASE	4:159177128:A:C	ENSG00000164124	TMEM144	158255976	158255907	158256711	4:159177019:C:A	158255867	38029
chr4	4:159177449:A:G_ENSG00000164124_TMEM144	0.0580611	0.00299389	0.108552	-0.182615	-0.0914742	-0.00679674	0.0239999	0.0970161	0.333046	0.438839	1314.63	1.00068	no	0.30175	0.500632	1499	NB-ASE	4:159177449:A:G	ENSG00000164124	TMEM144	158256297	158255907	158256711	4:159177019:C:A	158255867	38350
chr4	4:159177449:A:G_ENSG00000164124_TMEM144	0.0580611	0.00299389	0.108552	-0.182615	-0.0914742	-0.00679674	0.0239999	0.0970161	0.333046	0.438839	1314.63	1.00068	no	0.30175	0.500632	1499	NB-ASE	4:159177449:A:G	ENSG00000164124	TMEM144	158256297	158255907	158256711	4:159177019:C:A	158255867	38350
chr4	4:159177449:A:G_ENSG00000164124_TMEM144	0.0580611	0.00299389	0.108552	-0.182615	-0.0914742	-0.00679674	0.0239999	0.0970161	0.333046	0.438839	1314.63	1.00068	no	0.30175	0.500632	1499	NB-ASE	4:159177449:A:G	ENSG00000164124	TMEM144	158256297	158255907	158256711	4:159177019:C:A	158255867	38350
chr4	4:159179862:G:T_ENSG00000164124_TMEM144	0.00242427	0.00455826	0.141042	-0.473716	-0.315319	-0.0336257	0.000128552	0.0334706	0.359125	0.547085	957.413	1.00308	no	0.49825	0.5	172	NB	4:159179862:G:T	ENSG00000164124	TMEM144	158258710	158258018	158258912	4:159177019:C:A	158255867	40763
chr4	4:159179862:G:T_ENSG00000164124_TMEM144	0.00242427	0.00455826	0.141042	-0.473716	-0.315319	-0.0336257	0.000128552	0.0334706	0.359125	0.547085	957.413	1.00308	no	0.49825	0.5	172	NB	4:159179862:G:T	ENSG00000164124	TMEM144	158258710	158258018	158258912	4:159177019:C:A	158255867	40763
chr4	4:159179862:G:T_ENSG00000164124_TMEM144	0.00242427	0.00455826	0.141042	-0.473716	-0.315319	-0.0336257	0.000128552	0.0334706	0.359125	0.547085	957.413	1.00308	no	0.49825	0.5	172	NB	4:159179862:G:T	ENSG00000164124	TMEM144	158258710	158258018	158258912	4:159177019:C:A	158255867	40763
chr4	4:158851723:G:A_ENSG00000164124_TMEM144	0.0472123	0.00713857	0.232552	-0.703773	-0.428217	-0.0295411	0.0106484	0.0901963	0.640748	0.867805	1061.25	1.00668	no	0.427		14	NB	4:158851723:G:A	ENSG00000164124	TMEM144	157930571	157929667	157932042	4:158861200:T:C	157940048	287376
chr4	4:158851723:G:A_ENSG00000164124_TMEM144	0.0472123	0.00713857	0.232552	-0.703773	-0.428217	-0.0295411	0.0106484	0.0901963	0.640748	0.867805	1061.25	1.00668	no	0.427		14	NB	4:158851723:G:A	ENSG00000164124	TMEM144	157930571	157929667	157932042	4:158861200:T:C	157940048	287376
chr4	4:158851723:G:A_ENSG00000164124_TMEM144	0.0472123	0.00713857	0.232552	-0.703773	-0.428217	-0.0295411	0.0106484	0.0901963	0.640748	0.867805	1061.25	1.00668	no	0.427		14	NB	4:158851723:G:A	ENSG00000164124	TMEM144	157930571	157929667	157932042	4:158861200:T:C	157940048	287376
chr4	4:158861200:T:C_ENSG00000164124_TMEM144	-0.0546188	0.00472397	0.196181	-0.743218	-0.54668	-0.108051	-0.0129503	0.0239184	0.332526	0.533944	1724.65	1.00164	no	0.40825	0.500904	57	NB-ASE	4:158861200:T:C	ENSG00000164124	TMEM144	157940048	157939849	157940091	4:158861200:T:C	157940048	277899
chr4	4:158861200:T:C_ENSG00000164124_TMEM144	-0.0546188	0.00472397	0.196181	-0.743218	-0.54668	-0.108051	-0.0129503	0.0239184	0.332526	0.533944	1724.65	1.00164	no	0.40825	0.500904	57	NB-ASE	4:158861200:T:C	ENSG00000164124	TMEM144	157940048	157939849	157940091	4:158861200:T:C	157940048	277899
chr4	4:158861200:T:C_ENSG00000164124_TMEM144	-0.0546188	0.00472397	0.196181	-0.743218	-0.54668	-0.108051	-0.0129503	0.0239184	0.332526	0.533944	1724.65	1.00164	no	0.40825	0.500904	57	NB-ASE	4:158861200:T:C	ENSG00000164124	TMEM144	157940048	157939849	157940091	4:158861200:T:C	157940048	277899
chr4	4:158862377:G:A_ENSG00000164124_TMEM144	0.0252372	0.00667088	0.232686	-0.699953	-0.491398	-0.0385478	0.00519613	0.0666769	0.593148	0.826446	1216.67	1.00129	no	0.46625	0.5	15	NB	4:158862377:G:A	ENSG00000164124	TMEM144	157941225	157941135	157941705	4:158861200:T:C	157940048	276722
chr4	4:158862377:G:A_ENSG00000164124_TMEM144	0.0252372	0.00667088	0.232686	-0.699953	-0.491398	-0.0385478	0.00519613	0.0666769	0.593148	0.826446	1216.67	1.00129	no	0.46625	0.5	15	NB	4:158862377:G:A	ENSG00000164124	TMEM144	157941225	157941135	157941705	4:158861200:T:C	157940048	276722
chr4	4:158862377:G:A_ENSG00000164124_TMEM144	0.0252372	0.00667088	0.232686	-0.699953	-0.491398	-0.0385478	0.00519613	0.0666769	0.593148	0.826446	1216.67	1.00129	no	0.46625	0.5	15	NB	4:158862377:G:A	ENSG00000164124	TMEM144	157941225	157941135	157941705	4:158861200:T:C	157940048	276722
chr4	4:158863508:C:T_ENSG00000164124_TMEM144	0.0552677	0.00683269	0.218797	-0.608034	-0.395508	-0.0292884	0.0120427	0.106456	0.601847	0.795024	1025.41	1.00157	no	0.42375	0.5	15	NB	4:158863508:C:T	ENSG00000164124	TMEM144	157942356	157941706	157942551	4:158861200:T:C	157940048	275591
chr4	4:158863508:C:T_ENSG00000164124_TMEM144	0.0552677	0.00683269	0.218797	-0.608034	-0.395508	-0.0292884	0.0120427	0.106456	0.601847	0.795024	1025.41	1.00157	no	0.42375	0.5	15	NB	4:158863508:C:T	ENSG00000164124	TMEM144	157942356	157941706	157942551	4:158861200:T:C	157940048	275591
chr4	4:158863508:C:T_ENSG00000164124_TMEM144	0.0552677	0.00683269	0.218797	-0.608034	-0.395508	-0.0292884	0.0120427	0.106456	0.601847	0.795024	1025.41	1.00157	no	0.42375	0.5	15	NB	4:158863508:C:T	ENSG00000164124	TMEM144	157942356	157941706	157942551	4:158861200:T:C	157940048	275591
chr4	4:158863675:A:G_ENSG00000164124_TMEM144	0.0675343	0.00801378	0.228919	-0.549595	-0.389398	-0.0249533	0.0146295	0.134814	0.626411	0.829302	815.996	1.00557	no	0.40675	0.497126	15	NB	4:158863675:A:G	ENSG00000164124	TMEM144	157942523	157941706	157942551	4:158861200:T:C	157940048	275424
chr4	4:158863675:A:G_ENSG00000164124_TMEM144	0.0675343	0.00801378	0.228919	-0.549595	-0.389398	-0.0249533	0.0146295	0.134814	0.626411	0.829302	815.996	1.00557	no	0.40675	0.497126	15	NB	4:158863675:A:G	ENSG00000164124	TMEM144	157942523	157941706	157942551	4:158861200:T:C	157940048	275424
chr4	4:158863675:A:G_ENSG00000164124_TMEM144	0.0675343	0.00801378	0.228919	-0.549595	-0.389398	-0.0249533	0.0146295	0.134814	0.626411	0.829302	815.996	1.00557	no	0.40675	0.497126	15	NB	4:158863675:A:G	ENSG00000164124	TMEM144	157942523	157941706	157942551	4:158861200:T:C	157940048	275424
chr4	4:184387264:C:T_ENSG00000168564_CDKN2AIP	-0.309548	0.0120439	0.31049	-1.1374	-0.94971	-0.545763	-0.278701	-0.0255111	0.110481	0.307249	664.597	1.0057	no	0.15525	0.153846	38	NB	4:184387264:C:T	ENSG00000168564	CDKN2AIP	183466111	183466085	183466485	4:184387264:C:T	183466111	21295
chr4	4:184387264:C:T_ENSG00000168564_CDKN2AIP	-0.309548	0.0120439	0.31049	-1.1374	-0.94971	-0.545763	-0.278701	-0.0255111	0.110481	0.307249	664.597	1.0057	no	0.15525	0.153846	38	NB	4:184387264:C:T	ENSG00000168564	CDKN2AIP	183466111	183466085	183466485	4:184387264:C:T	183466111	21295
chr4	4:184387264:C:T_ENSG00000168564_CDKN2AIP	-0.309548	0.0120439	0.31049	-1.1374	-0.94971	-0.545763	-0.278701	-0.0255111	0.110481	0.307249	664.597	1.0057	no	0.15525	0.153846	38	NB	4:184387264:C:T	ENSG00000168564	CDKN2AIP	183466111	183466085	183466485	4:184387264:C:T	183466111	21295
chr4	4:76805267:G:C_ENSG00000138744_NAAA	0.0784363	0.00507894	0.226312	-0.553834	-0.339855	-0.0214052	0.0156926	0.155486	0.65205	0.845096	1985.49	1.00074	no	0.3865	0.501458	16	NB-ASE	4:76805267:G:C	ENSG00000138744	NAAA	75884114	75883769	75884206	4:76819033:A:G	75897880	50105
chr4	4:76805267:G:C_ENSG00000138744_NAAA	0.0784363	0.00507894	0.226312	-0.553834	-0.339855	-0.0214052	0.0156926	0.155486	0.65205	0.845096	1985.49	1.00074	no	0.3865	0.501458	16	NB-ASE	4:76805267:G:C	ENSG00000138744	NAAA	75884114	75883769	75884206	4:76819033:A:G	75897880	50105
chr4	4:76805267:G:C_ENSG00000138744_NAAA	0.0784363	0.00507894	0.226312	-0.553834	-0.339855	-0.0214052	0.0156926	0.155486	0.65205	0.845096	1985.49	1.00074	no	0.3865	0.501458	16	NB-ASE	4:76805267:G:C	ENSG00000138744	NAAA	75884114	75883769	75884206	4:76819033:A:G	75897880	50105
chr4	4:76805267:G:C_ENSG00000138744_NAAA	0.0784363	0.00507894	0.226312	-0.553834	-0.339855	-0.0214052	0.0156926	0.155486	0.65205	0.845096	1985.49	1.00074	no	0.3865	0.501458	16	NB-ASE	4:76805267:G:C	ENSG00000138744	NAAA	75884114	75883769	75884206	4:76819033:A:G	75897880	50105
chr4	4:76805267:G:C_ENSG00000138744_NAAA	0.0784363	0.00507894	0.226312	-0.553834	-0.339855	-0.0214052	0.0156926	0.155486	0.65205	0.845096	1985.49	1.00074	no	0.3865	0.501458	16	NB-ASE	4:76805267:G:C	ENSG00000138744	NAAA	75884114	75883769	75884206	4:76819033:A:G	75897880	50105
chr4	4:76805267:G:C_ENSG00000138744_NAAA	0.0784363	0.00507894	0.226312	-0.553834	-0.339855	-0.0214052	0.0156926	0.155486	0.65205	0.845096	1985.49	1.00074	no	0.3865	0.501458	16	NB-ASE	4:76805267:G:C	ENSG00000138744	NAAA	75884114	75883769	75884206	4:76819033:A:G	75897880	50105
chr4	4:76805267:G:C_ENSG00000138744_NAAA	0.0784363	0.00507894	0.226312	-0.553834	-0.339855	-0.0214052	0.0156926	0.155486	0.65205	0.845096	1985.49	1.00074	no	0.3865	0.501458	16	NB-ASE	4:76805267:G:C	ENSG00000138744	NAAA	75884114	75883769	75884206	4:76817412:G:A	75896259	50105
chr4	4:76809074:T:C_ENSG00000138744_NAAA	0.16339	0.00984073	0.25488	-0.424341	-0.213885	-0.00644747	0.045829	0.328186	0.774544	0.94112	670.835	1.00396	no	0.28725	0.38874	43	NB	4:76809074:T:C	ENSG00000138744	NAAA	75887921	75887398	75888021	4:76819033:A:G	75897880	46298
chr4	4:76809074:T:C_ENSG00000138744_NAAA	0.16339	0.00984073	0.25488	-0.424341	-0.213885	-0.00644747	0.045829	0.328186	0.774544	0.94112	670.835	1.00396	no	0.28725	0.38874	43	NB	4:76809074:T:C	ENSG00000138744	NAAA	75887921	75887398	75888021	4:76819033:A:G	75897880	46298
chr4	4:76809074:T:C_ENSG00000138744_NAAA	0.16339	0.00984073	0.25488	-0.424341	-0.213885	-0.00644747	0.045829	0.328186	0.774544	0.94112	670.835	1.00396	no	0.28725	0.38874	43	NB	4:76809074:T:C	ENSG00000138744	NAAA	75887921	75887398	75888021	4:76819033:A:G	75897880	46298
chr4	4:76809074:T:C_ENSG00000138744_NAAA	0.16339	0.00984073	0.25488	-0.424341	-0.213885	-0.00644747	0.045829	0.328186	0.774544	0.94112	670.835	1.00396	no	0.28725	0.38874	43	NB	4:76809074:T:C	ENSG00000138744	NAAA	75887921	75887398	75888021	4:76819033:A:G	75897880	46298
chr4	4:76809074:T:C_ENSG00000138744_NAAA	0.16339	0.00984073	0.25488	-0.424341	-0.213885	-0.00644747	0.045829	0.328186	0.774544	0.94112	670.835	1.00396	no	0.28725	0.38874	43	NB	4:76809074:T:C	ENSG00000138744	NAAA	75887921	75887398	75888021	4:76819033:A:G	75897880	46298
chr4	4:76809074:T:C_ENSG00000138744_NAAA	0.16339	0.00984073	0.25488	-0.424341	-0.213885	-0.00644747	0.045829	0.328186	0.774544	0.94112	670.835	1.00396	no	0.28725	0.38874	43	NB	4:76809074:T:C	ENSG00000138744	NAAA	75887921	75887398	75888021	4:76819033:A:G	75897880	46298
chr4	4:76809074:T:C_ENSG00000138744_NAAA	0.16339	0.00984073	0.25488	-0.424341	-0.213885	-0.00644747	0.045829	0.328186	0.774544	0.94112	670.835	1.00396	no	0.28725	0.38874	43	NB	4:76809074:T:C	ENSG00000138744	NAAA	75887921	75887398	75888021	4:76817412:G:A	75896259	46298
chr4	4:76812234:A:G_ENSG00000138744_NAAA	-0.061248	0.00655204	0.215158	-0.796705	-0.608613	-0.112043	-0.0131306	0.0259627	0.362736	0.508294	1078.35	1.00555	no	0.407	0.451299	35	NB	4:76812234:A:G	ENSG00000138744	NAAA	75891081	75890959	75891131	4:76819033:A:G	75897880	43138
chr4	4:76812234:A:G_ENSG00000138744_NAAA	-0.061248	0.00655204	0.215158	-0.796705	-0.608613	-0.112043	-0.0131306	0.0259627	0.362736	0.508294	1078.35	1.00555	no	0.407	0.451299	35	NB	4:76812234:A:G	ENSG00000138744	NAAA	75891081	75890959	75891131	4:76819033:A:G	75897880	43138
chr4	4:76812234:A:G_ENSG00000138744_NAAA	-0.061248	0.00655204	0.215158	-0.796705	-0.608613	-0.112043	-0.0131306	0.0259627	0.362736	0.508294	1078.35	1.00555	no	0.407	0.451299	35	NB	4:76812234:A:G	ENSG00000138744	NAAA	75891081	75890959	75891131	4:76819033:A:G	75897880	43138
chr4	4:76812234:A:G_ENSG00000138744_NAAA	-0.061248	0.00655204	0.215158	-0.796705	-0.608613	-0.112043	-0.0131306	0.0259627	0.362736	0.508294	1078.35	1.00555	no	0.407	0.451299	35	NB	4:76812234:A:G	ENSG00000138744	NAAA	75891081	75890959	75891131	4:76819033:A:G	75897880	43138
chr4	4:76812234:A:G_ENSG00000138744_NAAA	-0.061248	0.00655204	0.215158	-0.796705	-0.608613	-0.112043	-0.0131306	0.0259627	0.362736	0.508294	1078.35	1.00555	no	0.407	0.451299	35	NB	4:76812234:A:G	ENSG00000138744	NAAA	75891081	75890959	75891131	4:76819033:A:G	75897880	43138
chr4	4:76812234:A:G_ENSG00000138744_NAAA	-0.061248	0.00655204	0.215158	-0.796705	-0.608613	-0.112043	-0.0131306	0.0259627	0.362736	0.508294	1078.35	1.00555	no	0.407	0.451299	35	NB	4:76812234:A:G	ENSG00000138744	NAAA	75891081	75890959	75891131	4:76819033:A:G	75897880	43138
chr4	4:76812234:A:G_ENSG00000138744_NAAA	-0.061248	0.00655204	0.215158	-0.796705	-0.608613	-0.112043	-0.0131306	0.0259627	0.362736	0.508294	1078.35	1.00555	no	0.407	0.451299	35	NB	4:76812234:A:G	ENSG00000138744	NAAA	75891081	75890959	75891131	4:76817412:G:A	75896259	43138
chr4	4:76816143:G:A_ENSG00000138744_NAAA	0.370885	0.00143289	0.0878477	0.150509	0.198856	0.310712	0.370694	0.431564	0.54	0.600287	3758.68	1.00007	yes	0	0.489243	1351	NB-ASE	4:76816143:G:A	ENSG00000138744	NAAA	75894990	75894747	75895017	4:76819033:A:G	75897880	39229
chr4	4:76816143:G:A_ENSG00000138744_NAAA	0.370885	0.00143289	0.0878477	0.150509	0.198856	0.310712	0.370694	0.431564	0.54	0.600287	3758.68	1.00007	yes	0	0.489243	1351	NB-ASE	4:76816143:G:A	ENSG00000138744	NAAA	75894990	75894747	75895017	4:76819033:A:G	75897880	39229
chr4	4:76816143:G:A_ENSG00000138744_NAAA	0.370885	0.00143289	0.0878477	0.150509	0.198856	0.310712	0.370694	0.431564	0.54	0.600287	3758.68	1.00007	yes	0	0.489243	1351	NB-ASE	4:76816143:G:A	ENSG00000138744	NAAA	75894990	75894747	75895017	4:76819033:A:G	75897880	39229
chr4	4:76816143:G:A_ENSG00000138744_NAAA	0.370885	0.00143289	0.0878477	0.150509	0.198856	0.310712	0.370694	0.431564	0.54	0.600287	3758.68	1.00007	yes	0	0.489243	1351	NB-ASE	4:76816143:G:A	ENSG00000138744	NAAA	75894990	75894747	75895017	4:76819033:A:G	75897880	39229
chr4	4:76816143:G:A_ENSG00000138744_NAAA	0.370885	0.00143289	0.0878477	0.150509	0.198856	0.310712	0.370694	0.431564	0.54	0.600287	3758.68	1.00007	yes	0	0.489243	1351	NB-ASE	4:76816143:G:A	ENSG00000138744	NAAA	75894990	75894747	75895017	4:76819033:A:G	75897880	39229
chr4	4:76816143:G:A_ENSG00000138744_NAAA	0.370885	0.00143289	0.0878477	0.150509	0.198856	0.310712	0.370694	0.431564	0.54	0.600287	3758.68	1.00007	yes	0	0.489243	1351	NB-ASE	4:76816143:G:A	ENSG00000138744	NAAA	75894990	75894747	75895017	4:76819033:A:G	75897880	39229
chr4	4:76816143:G:A_ENSG00000138744_NAAA	0.370885	0.00143289	0.0878477	0.150509	0.198856	0.310712	0.370694	0.431564	0.54	0.600287	3758.68	1.00007	yes	0	0.489243	1351	NB-ASE	4:76816143:G:A	ENSG00000138744	NAAA	75894990	75894747	75895017	4:76817412:G:A	75896259	39229
chr4	4:76816651:C:T_ENSG00000138744_NAAA	0.01018	0.00498125	0.174081	-0.584389	-0.39434	-0.0334293	0.00293711	0.0432625	0.41668	0.618137	1221.32	1.00104	no	0.4775	0.493724	52	NB	4:76816651:C:T	ENSG00000138744	NAAA	75895498	75895204	75895508	4:76819033:A:G	75897880	38721
chr4	4:76816651:C:T_ENSG00000138744_NAAA	0.01018	0.00498125	0.174081	-0.584389	-0.39434	-0.0334293	0.00293711	0.0432625	0.41668	0.618137	1221.32	1.00104	no	0.4775	0.493724	52	NB	4:76816651:C:T	ENSG00000138744	NAAA	75895498	75895204	75895508	4:76819033:A:G	75897880	38721
chr4	4:76816651:C:T_ENSG00000138744_NAAA	0.01018	0.00498125	0.174081	-0.584389	-0.39434	-0.0334293	0.00293711	0.0432625	0.41668	0.618137	1221.32	1.00104	no	0.4775	0.493724	52	NB	4:76816651:C:T	ENSG00000138744	NAAA	75895498	75895204	75895508	4:76819033:A:G	75897880	38721
chr4	4:76816651:C:T_ENSG00000138744_NAAA	0.01018	0.00498125	0.174081	-0.584389	-0.39434	-0.0334293	0.00293711	0.0432625	0.41668	0.618137	1221.32	1.00104	no	0.4775	0.493724	52	NB	4:76816651:C:T	ENSG00000138744	NAAA	75895498	75895204	75895508	4:76819033:A:G	75897880	38721
chr4	4:76816651:C:T_ENSG00000138744_NAAA	0.01018	0.00498125	0.174081	-0.584389	-0.39434	-0.0334293	0.00293711	0.0432625	0.41668	0.618137	1221.32	1.00104	no	0.4775	0.493724	52	NB	4:76816651:C:T	ENSG00000138744	NAAA	75895498	75895204	75895508	4:76819033:A:G	75897880	38721
chr4	4:76816651:C:T_ENSG00000138744_NAAA	0.01018	0.00498125	0.174081	-0.584389	-0.39434	-0.0334293	0.00293711	0.0432625	0.41668	0.618137	1221.32	1.00104	no	0.4775	0.493724	52	NB	4:76816651:C:T	ENSG00000138744	NAAA	75895498	75895204	75895508	4:76819033:A:G	75897880	38721
chr4	4:76816651:C:T_ENSG00000138744_NAAA	0.01018	0.00498125	0.174081	-0.584389	-0.39434	-0.0334293	0.00293711	0.0432625	0.41668	0.618137	1221.32	1.00104	no	0.4775	0.493724	52	NB	4:76816651:C:T	ENSG00000138744	NAAA	75895498	75895204	75895508	4:76817412:G:A	75896259	38721
chr4	4:76817412:G:A_ENSG00000138744_NAAA	0.269557	0.00198346	0.0935483	0.0021003	0.0461903	0.2141	0.272785	0.332449	0.439427	0.496034	2224.46	1.00144	yes	0.00425	0.498761	2667	NB-ASE	4:76817412:G:A	ENSG00000138744	NAAA	75896259	75896038	75896358	4:76819033:A:G	75897880	37960
chr4	4:76817412:G:A_ENSG00000138744_NAAA	0.269557	0.00198346	0.0935483	0.0021003	0.0461903	0.2141	0.272785	0.332449	0.439427	0.496034	2224.46	1.00144	yes	0.00425	0.498761	2667	NB-ASE	4:76817412:G:A	ENSG00000138744	NAAA	75896259	75896038	75896358	4:76819033:A:G	75897880	37960
chr4	4:76817412:G:A_ENSG00000138744_NAAA	0.269557	0.00198346	0.0935483	0.0021003	0.0461903	0.2141	0.272785	0.332449	0.439427	0.496034	2224.46	1.00144	yes	0.00425	0.498761	2667	NB-ASE	4:76817412:G:A	ENSG00000138744	NAAA	75896259	75896038	75896358	4:76819033:A:G	75897880	37960
chr4	4:76817412:G:A_ENSG00000138744_NAAA	0.269557	0.00198346	0.0935483	0.0021003	0.0461903	0.2141	0.272785	0.332449	0.439427	0.496034	2224.46	1.00144	yes	0.00425	0.498761	2667	NB-ASE	4:76817412:G:A	ENSG00000138744	NAAA	75896259	75896038	75896358	4:76819033:A:G	75897880	37960
chr4	4:76817412:G:A_ENSG00000138744_NAAA	0.269557	0.00198346	0.0935483	0.0021003	0.0461903	0.2141	0.272785	0.332449	0.439427	0.496034	2224.46	1.00144	yes	0.00425	0.498761	2667	NB-ASE	4:76817412:G:A	ENSG00000138744	NAAA	75896259	75896038	75896358	4:76819033:A:G	75897880	37960
chr4	4:76817412:G:A_ENSG00000138744_NAAA	0.269557	0.00198346	0.0935483	0.0021003	0.0461903	0.2141	0.272785	0.332449	0.439427	0.496034	2224.46	1.00144	yes	0.00425	0.498761	2667	NB-ASE	4:76817412:G:A	ENSG00000138744	NAAA	75896259	75896038	75896358	4:76819033:A:G	75897880	37960
chr4	4:76817412:G:A_ENSG00000138744_NAAA	0.269557	0.00198346	0.0935483	0.0021003	0.0461903	0.2141	0.272785	0.332449	0.439427	0.496034	2224.46	1.00144	yes	0.00425	0.498761	2667	NB-ASE	4:76817412:G:A	ENSG00000138744	NAAA	75896259	75896038	75896358	4:76817412:G:A	75896259	37960
chr4	4:76819033:A:G_ENSG00000138744_NAAA	-0.000962817	0.00401888	0.15881	-0.5946	-0.393629	-0.0379265	0.000813455	0.0364666	0.37324	0.509912	1561.51	1.00034	no	0.50625	0.428571	64	NB-ASE	4:76819033:A:G	ENSG00000138744	NAAA	75897880	75897563	75898115	4:76819033:A:G	75897880	36339
chr4	4:76819033:A:G_ENSG00000138744_NAAA	-0.000962817	0.00401888	0.15881	-0.5946	-0.393629	-0.0379265	0.000813455	0.0364666	0.37324	0.509912	1561.51	1.00034	no	0.50625	0.428571	64	NB-ASE	4:76819033:A:G	ENSG00000138744	NAAA	75897880	75897563	75898115	4:76819033:A:G	75897880	36339
chr4	4:76819033:A:G_ENSG00000138744_NAAA	-0.000962817	0.00401888	0.15881	-0.5946	-0.393629	-0.0379265	0.000813455	0.0364666	0.37324	0.509912	1561.51	1.00034	no	0.50625	0.428571	64	NB-ASE	4:76819033:A:G	ENSG00000138744	NAAA	75897880	75897563	75898115	4:76819033:A:G	75897880	36339
chr4	4:76819033:A:G_ENSG00000138744_NAAA	-0.000962817	0.00401888	0.15881	-0.5946	-0.393629	-0.0379265	0.000813455	0.0364666	0.37324	0.509912	1561.51	1.00034	no	0.50625	0.428571	64	NB-ASE	4:76819033:A:G	ENSG00000138744	NAAA	75897880	75897563	75898115	4:76819033:A:G	75897880	36339
chr4	4:76819033:A:G_ENSG00000138744_NAAA	-0.000962817	0.00401888	0.15881	-0.5946	-0.393629	-0.0379265	0.000813455	0.0364666	0.37324	0.509912	1561.51	1.00034	no	0.50625	0.428571	64	NB-ASE	4:76819033:A:G	ENSG00000138744	NAAA	75897880	75897563	75898115	4:76819033:A:G	75897880	36339
chr4	4:76819033:A:G_ENSG00000138744_NAAA	-0.000962817	0.00401888	0.15881	-0.5946	-0.393629	-0.0379265	0.000813455	0.0364666	0.37324	0.509912	1561.51	1.00034	no	0.50625	0.428571	64	NB-ASE	4:76819033:A:G	ENSG00000138744	NAAA	75897880	75897563	75898115	4:76819033:A:G	75897880	36339
chr4	4:76819033:A:G_ENSG00000138744_NAAA	-0.000962817	0.00401888	0.15881	-0.5946	-0.393629	-0.0379265	0.000813455	0.0364666	0.37324	0.509912	1561.51	1.00034	no	0.50625	0.428571	64	NB-ASE	4:76819033:A:G	ENSG00000138744	NAAA	75897880	75897563	75898115	4:76817412:G:A	75896259	36339
chr4	4:76819168:G:A_ENSG00000138744_NAAA	-0.00334689	0.00450068	0.159709	-0.579848	-0.408844	-0.0379013	-7.56312e-06	0.0359197	0.383605	0.550695	1259.22	1.00277	no	0.49975	0	64	NB	4:76819168:G:A	ENSG00000138744	NAAA	75898015	75897563	75898115	4:76819033:A:G	75897880	36204
chr4	4:76819168:G:A_ENSG00000138744_NAAA	-0.00334689	0.00450068	0.159709	-0.579848	-0.408844	-0.0379013	-7.56312e-06	0.0359197	0.383605	0.550695	1259.22	1.00277	no	0.49975	0	64	NB	4:76819168:G:A	ENSG00000138744	NAAA	75898015	75897563	75898115	4:76819033:A:G	75897880	36204
chr4	4:76819168:G:A_ENSG00000138744_NAAA	-0.00334689	0.00450068	0.159709	-0.579848	-0.408844	-0.0379013	-7.56312e-06	0.0359197	0.383605	0.550695	1259.22	1.00277	no	0.49975	0	64	NB	4:76819168:G:A	ENSG00000138744	NAAA	75898015	75897563	75898115	4:76819033:A:G	75897880	36204
chr4	4:76819168:G:A_ENSG00000138744_NAAA	-0.00334689	0.00450068	0.159709	-0.579848	-0.408844	-0.0379013	-7.56312e-06	0.0359197	0.383605	0.550695	1259.22	1.00277	no	0.49975	0	64	NB	4:76819168:G:A	ENSG00000138744	NAAA	75898015	75897563	75898115	4:76819033:A:G	75897880	36204
chr4	4:76819168:G:A_ENSG00000138744_NAAA	-0.00334689	0.00450068	0.159709	-0.579848	-0.408844	-0.0379013	-7.56312e-06	0.0359197	0.383605	0.550695	1259.22	1.00277	no	0.49975	0	64	NB	4:76819168:G:A	ENSG00000138744	NAAA	75898015	75897563	75898115	4:76819033:A:G	75897880	36204
chr4	4:76819168:G:A_ENSG00000138744_NAAA	-0.00334689	0.00450068	0.159709	-0.579848	-0.408844	-0.0379013	-7.56312e-06	0.0359197	0.383605	0.550695	1259.22	1.00277	no	0.49975	0	64	NB	4:76819168:G:A	ENSG00000138744	NAAA	75898015	75897563	75898115	4:76819033:A:G	75897880	36204
chr4	4:76819168:G:A_ENSG00000138744_NAAA	-0.00334689	0.00450068	0.159709	-0.579848	-0.408844	-0.0379013	-7.56312e-06	0.0359197	0.383605	0.550695	1259.22	1.00277	no	0.49975	0	64	NB	4:76819168:G:A	ENSG00000138744	NAAA	75898015	75897563	75898115	4:76817412:G:A	75896259	36204
chr4	4:76819499:C:T_ENSG00000138744_NAAA	0.0604001	0.00548882	0.173853	-0.416764	-0.25139	-0.0197612	0.0151737	0.100721	0.519192	0.682655	1003.24	1.00243	no	0.3885	0.485549	78	NB	4:76819499:C:T	ENSG00000138744	NAAA	75898346	75898116	75898798	4:76819033:A:G	75897880	35873
chr4	4:76819499:C:T_ENSG00000138744_NAAA	0.0604001	0.00548882	0.173853	-0.416764	-0.25139	-0.0197612	0.0151737	0.100721	0.519192	0.682655	1003.24	1.00243	no	0.3885	0.485549	78	NB	4:76819499:C:T	ENSG00000138744	NAAA	75898346	75898116	75898798	4:76819033:A:G	75897880	35873
chr4	4:76819499:C:T_ENSG00000138744_NAAA	0.0604001	0.00548882	0.173853	-0.416764	-0.25139	-0.0197612	0.0151737	0.100721	0.519192	0.682655	1003.24	1.00243	no	0.3885	0.485549	78	NB	4:76819499:C:T	ENSG00000138744	NAAA	75898346	75898116	75898798	4:76819033:A:G	75897880	35873
chr4	4:76819499:C:T_ENSG00000138744_NAAA	0.0604001	0.00548882	0.173853	-0.416764	-0.25139	-0.0197612	0.0151737	0.100721	0.519192	0.682655	1003.24	1.00243	no	0.3885	0.485549	78	NB	4:76819499:C:T	ENSG00000138744	NAAA	75898346	75898116	75898798	4:76819033:A:G	75897880	35873
chr4	4:76819499:C:T_ENSG00000138744_NAAA	0.0604001	0.00548882	0.173853	-0.416764	-0.25139	-0.0197612	0.0151737	0.100721	0.519192	0.682655	1003.24	1.00243	no	0.3885	0.485549	78	NB	4:76819499:C:T	ENSG00000138744	NAAA	75898346	75898116	75898798	4:76819033:A:G	75897880	35873
chr4	4:76819499:C:T_ENSG00000138744_NAAA	0.0604001	0.00548882	0.173853	-0.416764	-0.25139	-0.0197612	0.0151737	0.100721	0.519192	0.682655	1003.24	1.00243	no	0.3885	0.485549	78	NB	4:76819499:C:T	ENSG00000138744	NAAA	75898346	75898116	75898798	4:76819033:A:G	75897880	35873
chr4	4:76819499:C:T_ENSG00000138744_NAAA	0.0604001	0.00548882	0.173853	-0.416764	-0.25139	-0.0197612	0.0151737	0.100721	0.519192	0.682655	1003.24	1.00243	no	0.3885	0.485549	78	NB	4:76819499:C:T	ENSG00000138744	NAAA	75898346	75898116	75898798	4:76817412:G:A	75896259	35873
chr4	4:76822748:T:G_ENSG00000138744_NAAA	0.210638	0.00912764	0.234739	-0.216076	-0.073782	0.00992786	0.156102	0.389809	0.697021	0.856177	661.383	1.00154	no	0.19675	0.5	99	NB	4:76822748:T:G	ENSG00000138744	NAAA	75901595	75901292	75902056	4:76819033:A:G	75897880	32624
chr4	4:76822748:T:G_ENSG00000138744_NAAA	0.210638	0.00912764	0.234739	-0.216076	-0.073782	0.00992786	0.156102	0.389809	0.697021	0.856177	661.383	1.00154	no	0.19675	0.5	99	NB	4:76822748:T:G	ENSG00000138744	NAAA	75901595	75901292	75902056	4:76819033:A:G	75897880	32624
chr4	4:76822748:T:G_ENSG00000138744_NAAA	0.210638	0.00912764	0.234739	-0.216076	-0.073782	0.00992786	0.156102	0.389809	0.697021	0.856177	661.383	1.00154	no	0.19675	0.5	99	NB	4:76822748:T:G	ENSG00000138744	NAAA	75901595	75901292	75902056	4:76819033:A:G	75897880	32624
chr4	4:76822748:T:G_ENSG00000138744_NAAA	0.210638	0.00912764	0.234739	-0.216076	-0.073782	0.00992786	0.156102	0.389809	0.697021	0.856177	661.383	1.00154	no	0.19675	0.5	99	NB	4:76822748:T:G	ENSG00000138744	NAAA	75901595	75901292	75902056	4:76819033:A:G	75897880	32624
chr4	4:76822748:T:G_ENSG00000138744_NAAA	0.210638	0.00912764	0.234739	-0.216076	-0.073782	0.00992786	0.156102	0.389809	0.697021	0.856177	661.383	1.00154	no	0.19675	0.5	99	NB	4:76822748:T:G	ENSG00000138744	NAAA	75901595	75901292	75902056	4:76819033:A:G	75897880	32624
chr4	4:76822748:T:G_ENSG00000138744_NAAA	0.210638	0.00912764	0.234739	-0.216076	-0.073782	0.00992786	0.156102	0.389809	0.697021	0.856177	661.383	1.00154	no	0.19675	0.5	99	NB	4:76822748:T:G	ENSG00000138744	NAAA	75901595	75901292	75902056	4:76819033:A:G	75897880	32624
chr4	4:76822748:T:G_ENSG00000138744_NAAA	0.210638	0.00912764	0.234739	-0.216076	-0.073782	0.00992786	0.156102	0.389809	0.697021	0.856177	661.383	1.00154	no	0.19675	0.5	99	NB	4:76822748:T:G	ENSG00000138744	NAAA	75901595	75901292	75902056	4:76817412:G:A	75896259	32624
chr4	4:76823225:A:G_ENSG00000138744_NAAA	0.156098	0.00760112	0.198326	-0.219897	-0.0741102	0.00388219	0.0614081	0.298621	0.605452	0.733591	680.773	1.00273	no	0.22725	0.498309	144	NB-ASE	4:76823225:A:G	ENSG00000138744	NAAA	75902072	75902057	75902297	4:76819033:A:G	75897880	32147
chr4	4:76823225:A:G_ENSG00000138744_NAAA	0.156098	0.00760112	0.198326	-0.219897	-0.0741102	0.00388219	0.0614081	0.298621	0.605452	0.733591	680.773	1.00273	no	0.22725	0.498309	144	NB-ASE	4:76823225:A:G	ENSG00000138744	NAAA	75902072	75902057	75902297	4:76819033:A:G	75897880	32147
chr4	4:76823225:A:G_ENSG00000138744_NAAA	0.156098	0.00760112	0.198326	-0.219897	-0.0741102	0.00388219	0.0614081	0.298621	0.605452	0.733591	680.773	1.00273	no	0.22725	0.498309	144	NB-ASE	4:76823225:A:G	ENSG00000138744	NAAA	75902072	75902057	75902297	4:76819033:A:G	75897880	32147
chr4	4:76823225:A:G_ENSG00000138744_NAAA	0.156098	0.00760112	0.198326	-0.219897	-0.0741102	0.00388219	0.0614081	0.298621	0.605452	0.733591	680.773	1.00273	no	0.22725	0.498309	144	NB-ASE	4:76823225:A:G	ENSG00000138744	NAAA	75902072	75902057	75902297	4:76819033:A:G	75897880	32147
chr4	4:76823225:A:G_ENSG00000138744_NAAA	0.156098	0.00760112	0.198326	-0.219897	-0.0741102	0.00388219	0.0614081	0.298621	0.605452	0.733591	680.773	1.00273	no	0.22725	0.498309	144	NB-ASE	4:76823225:A:G	ENSG00000138744	NAAA	75902072	75902057	75902297	4:76819033:A:G	75897880	32147
chr4	4:76823225:A:G_ENSG00000138744_NAAA	0.156098	0.00760112	0.198326	-0.219897	-0.0741102	0.00388219	0.0614081	0.298621	0.605452	0.733591	680.773	1.00273	no	0.22725	0.498309	144	NB-ASE	4:76823225:A:G	ENSG00000138744	NAAA	75902072	75902057	75902297	4:76819033:A:G	75897880	32147
chr4	4:76823225:A:G_ENSG00000138744_NAAA	0.156098	0.00760112	0.198326	-0.219897	-0.0741102	0.00388219	0.0614081	0.298621	0.605452	0.733591	680.773	1.00273	no	0.22725	0.498309	144	NB-ASE	4:76823225:A:G	ENSG00000138744	NAAA	75902072	75902057	75902297	4:76817412:G:A	75896259	32147
chr4	4:76825139:A:G_ENSG00000138744_NAAA	0.0955824	0.00561748	0.176306	-0.313171	-0.15182	-0.00813182	0.0257247	0.1799	0.535089	0.696279	985.036	1.00654	no	0.31125	0.498288	126	NB-ASE	4:76825139:A:G	ENSG00000138744	NAAA	75903986	75903793	75904103	4:76819033:A:G	75897880	30233
chr4	4:76825139:A:G_ENSG00000138744_NAAA	0.0955824	0.00561748	0.176306	-0.313171	-0.15182	-0.00813182	0.0257247	0.1799	0.535089	0.696279	985.036	1.00654	no	0.31125	0.498288	126	NB-ASE	4:76825139:A:G	ENSG00000138744	NAAA	75903986	75903793	75904103	4:76819033:A:G	75897880	30233
chr4	4:76825139:A:G_ENSG00000138744_NAAA	0.0955824	0.00561748	0.176306	-0.313171	-0.15182	-0.00813182	0.0257247	0.1799	0.535089	0.696279	985.036	1.00654	no	0.31125	0.498288	126	NB-ASE	4:76825139:A:G	ENSG00000138744	NAAA	75903986	75903793	75904103	4:76819033:A:G	75897880	30233
chr4	4:76825139:A:G_ENSG00000138744_NAAA	0.0955824	0.00561748	0.176306	-0.313171	-0.15182	-0.00813182	0.0257247	0.1799	0.535089	0.696279	985.036	1.00654	no	0.31125	0.498288	126	NB-ASE	4:76825139:A:G	ENSG00000138744	NAAA	75903986	75903793	75904103	4:76819033:A:G	75897880	30233
chr4	4:76825139:A:G_ENSG00000138744_NAAA	0.0955824	0.00561748	0.176306	-0.313171	-0.15182	-0.00813182	0.0257247	0.1799	0.535089	0.696279	985.036	1.00654	no	0.31125	0.498288	126	NB-ASE	4:76825139:A:G	ENSG00000138744	NAAA	75903986	75903793	75904103	4:76819033:A:G	75897880	30233
chr4	4:76825139:A:G_ENSG00000138744_NAAA	0.0955824	0.00561748	0.176306	-0.313171	-0.15182	-0.00813182	0.0257247	0.1799	0.535089	0.696279	985.036	1.00654	no	0.31125	0.498288	126	NB-ASE	4:76825139:A:G	ENSG00000138744	NAAA	75903986	75903793	75904103	4:76819033:A:G	75897880	30233
chr4	4:76825139:A:G_ENSG00000138744_NAAA	0.0955824	0.00561748	0.176306	-0.313171	-0.15182	-0.00813182	0.0257247	0.1799	0.535089	0.696279	985.036	1.00654	no	0.31125	0.498288	126	NB-ASE	4:76825139:A:G	ENSG00000138744	NAAA	75903986	75903793	75904103	4:76817412:G:A	75896259	30233
chr4	4:76826582:T:A_ENSG00000138744_NAAA	-0.0373097	0.00265961	0.111423	-0.469188	-0.351626	-0.0502055	-0.0118764	0.0157033	0.140604	0.261009	1755.16	1.0004	no	0.39275	0.486198	446	NB-ASE	4:76826582:T:A	ENSG00000138744	NAAA	75905429	75904607	75905462	4:76819033:A:G	75897880	28790
chr4	4:76826582:T:A_ENSG00000138744_NAAA	-0.0373097	0.00265961	0.111423	-0.469188	-0.351626	-0.0502055	-0.0118764	0.0157033	0.140604	0.261009	1755.16	1.0004	no	0.39275	0.486198	446	NB-ASE	4:76826582:T:A	ENSG00000138744	NAAA	75905429	75904607	75905462	4:76819033:A:G	75897880	28790
chr4	4:76826582:T:A_ENSG00000138744_NAAA	-0.0373097	0.00265961	0.111423	-0.469188	-0.351626	-0.0502055	-0.0118764	0.0157033	0.140604	0.261009	1755.16	1.0004	no	0.39275	0.486198	446	NB-ASE	4:76826582:T:A	ENSG00000138744	NAAA	75905429	75904607	75905462	4:76819033:A:G	75897880	28790
chr4	4:76826582:T:A_ENSG00000138744_NAAA	-0.0373097	0.00265961	0.111423	-0.469188	-0.351626	-0.0502055	-0.0118764	0.0157033	0.140604	0.261009	1755.16	1.0004	no	0.39275	0.486198	446	NB-ASE	4:76826582:T:A	ENSG00000138744	NAAA	75905429	75904607	75905462	4:76819033:A:G	75897880	28790
chr4	4:76826582:T:A_ENSG00000138744_NAAA	-0.0373097	0.00265961	0.111423	-0.469188	-0.351626	-0.0502055	-0.0118764	0.0157033	0.140604	0.261009	1755.16	1.0004	no	0.39275	0.486198	446	NB-ASE	4:76826582:T:A	ENSG00000138744	NAAA	75905429	75904607	75905462	4:76819033:A:G	75897880	28790
chr4	4:76826582:T:A_ENSG00000138744_NAAA	-0.0373097	0.00265961	0.111423	-0.469188	-0.351626	-0.0502055	-0.0118764	0.0157033	0.140604	0.261009	1755.16	1.0004	no	0.39275	0.486198	446	NB-ASE	4:76826582:T:A	ENSG00000138744	NAAA	75905429	75904607	75905462	4:76819033:A:G	75897880	28790
chr4	4:76826582:T:A_ENSG00000138744_NAAA	-0.0373097	0.00265961	0.111423	-0.469188	-0.351626	-0.0502055	-0.0118764	0.0157033	0.140604	0.261009	1755.16	1.0004	no	0.39275	0.486198	446	NB-ASE	4:76826582:T:A	ENSG00000138744	NAAA	75905429	75904607	75905462	4:76817412:G:A	75896259	28790
chr4	4:633571:G:A_ENSG00000169026_SLC49A3	-0.0229066	0.00624738	0.239317	-0.826789	-0.612065	-0.0689275	-0.00319229	0.0410413	0.509156	0.705366	1467.4	1.00197	no	0.4785	0.391304	5	NB	4:633571:G:A	ENSG00000169026	SLC49A3	639782	639747	639948	4:635624:T:C	641835	48773
chr4	4:633571:G:A_ENSG00000169026_SLC49A3	-0.0229066	0.00624738	0.239317	-0.826789	-0.612065	-0.0689275	-0.00319229	0.0410413	0.509156	0.705366	1467.4	1.00197	no	0.4785	0.391304	5	NB	4:633571:G:A	ENSG00000169026	SLC49A3	639782	639747	639948	4:635624:T:C	641835	48773
chr4	4:633571:G:A_ENSG00000169026_SLC49A3	-0.0229066	0.00624738	0.239317	-0.826789	-0.612065	-0.0689275	-0.00319229	0.0410413	0.509156	0.705366	1467.4	1.00197	no	0.4785	0.391304	5	NB	4:633571:G:A	ENSG00000169026	SLC49A3	639782	639747	639948	4:635624:T:C	641835	48773
chr4	4:633571:G:A_ENSG00000169026_SLC49A3	-0.0229066	0.00624738	0.239317	-0.826789	-0.612065	-0.0689275	-0.00319229	0.0410413	0.509156	0.705366	1467.4	1.00197	no	0.4785	0.391304	5	NB	4:633571:G:A	ENSG00000169026	SLC49A3	639782	639747	639948	4:635624:T:C	641835	48773
chr4	4:633571:G:A_ENSG00000169026_SLC49A3	-0.0229066	0.00624738	0.239317	-0.826789	-0.612065	-0.0689275	-0.00319229	0.0410413	0.509156	0.705366	1467.4	1.00197	no	0.4785	0.391304	5	NB	4:633571:G:A	ENSG00000169026	SLC49A3	639782	639747	639948	4:635624:T:C	641835	48773
chr4	4:633571:G:A_ENSG00000169026_SLC49A3	-0.0229066	0.00624738	0.239317	-0.826789	-0.612065	-0.0689275	-0.00319229	0.0410413	0.509156	0.705366	1467.4	1.00197	no	0.4785	0.391304	5	NB	4:633571:G:A	ENSG00000169026	SLC49A3	639782	639747	639948	4:635624:T:C	641835	48773
chr4	4:113123832:G:A_ENSG00000073331_ALPK1	-0.0587716	0.00758541	0.226377	-0.788178	-0.637431	-0.103271	-0.0125952	0.0249227	0.409294	0.627078	890.646	1.00089	no	0.40475	0.5	27	NB	4:113123832:G:A	ENSG00000073331	ALPK1	112202676	112202368	112202872	4:113179077:C:T	112257921	108886
chr4	4:113123832:G:A_ENSG00000073331_ALPK1	-0.0587716	0.00758541	0.226377	-0.788178	-0.637431	-0.103271	-0.0125952	0.0249227	0.409294	0.627078	890.646	1.00089	no	0.40475	0.5	27	NB	4:113123832:G:A	ENSG00000073331	ALPK1	112202676	112202368	112202872	4:113179077:C:T	112257921	108886
chr4	4:113123832:G:A_ENSG00000073331_ALPK1	-0.0587716	0.00758541	0.226377	-0.788178	-0.637431	-0.103271	-0.0125952	0.0249227	0.409294	0.627078	890.646	1.00089	no	0.40475	0.5	27	NB	4:113123832:G:A	ENSG00000073331	ALPK1	112202676	112202368	112202872	4:113179077:C:T	112257921	108886
chr4	4:113123832:G:A_ENSG00000073331_ALPK1	-0.0587716	0.00758541	0.226377	-0.788178	-0.637431	-0.103271	-0.0125952	0.0249227	0.409294	0.627078	890.646	1.00089	no	0.40475	0.5	27	NB	4:113123832:G:A	ENSG00000073331	ALPK1	112202676	112202368	112202872	4:113179077:C:T	112257921	108886
chr4	4:113123832:G:A_ENSG00000073331_ALPK1	-0.0587716	0.00758541	0.226377	-0.788178	-0.637431	-0.103271	-0.0125952	0.0249227	0.409294	0.627078	890.646	1.00089	no	0.40475	0.5	27	NB	4:113123832:G:A	ENSG00000073331	ALPK1	112202676	112202368	112202872	4:113179077:C:T	112257921	108886
chr4	4:113123832:G:A_ENSG00000073331_ALPK1	-0.0587716	0.00758541	0.226377	-0.788178	-0.637431	-0.103271	-0.0125952	0.0249227	0.409294	0.627078	890.646	1.00089	no	0.40475	0.5	27	NB	4:113123832:G:A	ENSG00000073331	ALPK1	112202676	112202368	112202872	4:113179077:C:T	112257921	108886
chr4	4:113132433:C:T_ENSG00000073331_ALPK1	-0.00363936	0.00588099	0.207821	-0.705677	-0.479592	-0.0456	-0.00203037	0.0409114	0.49353	0.691975	1248.76	1.00228	no	0.48425	0.5	34	NB	4:113132433:C:T	ENSG00000073331	ALPK1	112211277	112211179	112211547	4:113179077:C:T	112257921	100285
chr4	4:113132433:C:T_ENSG00000073331_ALPK1	-0.00363936	0.00588099	0.207821	-0.705677	-0.479592	-0.0456	-0.00203037	0.0409114	0.49353	0.691975	1248.76	1.00228	no	0.48425	0.5	34	NB	4:113132433:C:T	ENSG00000073331	ALPK1	112211277	112211179	112211547	4:113179077:C:T	112257921	100285
chr4	4:113132433:C:T_ENSG00000073331_ALPK1	-0.00363936	0.00588099	0.207821	-0.705677	-0.479592	-0.0456	-0.00203037	0.0409114	0.49353	0.691975	1248.76	1.00228	no	0.48425	0.5	34	NB	4:113132433:C:T	ENSG00000073331	ALPK1	112211277	112211179	112211547	4:113179077:C:T	112257921	100285
chr4	4:113132433:C:T_ENSG00000073331_ALPK1	-0.00363936	0.00588099	0.207821	-0.705677	-0.479592	-0.0456	-0.00203037	0.0409114	0.49353	0.691975	1248.76	1.00228	no	0.48425	0.5	34	NB	4:113132433:C:T	ENSG00000073331	ALPK1	112211277	112211179	112211547	4:113179077:C:T	112257921	100285
chr4	4:113132433:C:T_ENSG00000073331_ALPK1	-0.00363936	0.00588099	0.207821	-0.705677	-0.479592	-0.0456	-0.00203037	0.0409114	0.49353	0.691975	1248.76	1.00228	no	0.48425	0.5	34	NB	4:113132433:C:T	ENSG00000073331	ALPK1	112211277	112211179	112211547	4:113179077:C:T	112257921	100285
chr4	4:113132433:C:T_ENSG00000073331_ALPK1	-0.00363936	0.00588099	0.207821	-0.705677	-0.479592	-0.0456	-0.00203037	0.0409114	0.49353	0.691975	1248.76	1.00228	no	0.48425	0.5	34	NB	4:113132433:C:T	ENSG00000073331	ALPK1	112211277	112211179	112211547	4:113179077:C:T	112257921	100285
chr4	4:113141195:G:A_ENSG00000073331_ALPK1	0.02141	0.00538062	0.183139	-0.551026	-0.381188	-0.0324192	0.00399527	0.0519801	0.463707	0.659894	1158.5	1.00378	no	0.46625		38	NB	4:113141195:G:A	ENSG00000073331	ALPK1	112220039	112219414	112220620	4:113179077:C:T	112257921	91523
chr4	4:113141195:G:A_ENSG00000073331_ALPK1	0.02141	0.00538062	0.183139	-0.551026	-0.381188	-0.0324192	0.00399527	0.0519801	0.463707	0.659894	1158.5	1.00378	no	0.46625		38	NB	4:113141195:G:A	ENSG00000073331	ALPK1	112220039	112219414	112220620	4:113179077:C:T	112257921	91523
chr4	4:113141195:G:A_ENSG00000073331_ALPK1	0.02141	0.00538062	0.183139	-0.551026	-0.381188	-0.0324192	0.00399527	0.0519801	0.463707	0.659894	1158.5	1.00378	no	0.46625		38	NB	4:113141195:G:A	ENSG00000073331	ALPK1	112220039	112219414	112220620	4:113179077:C:T	112257921	91523
chr4	4:113141195:G:A_ENSG00000073331_ALPK1	0.02141	0.00538062	0.183139	-0.551026	-0.381188	-0.0324192	0.00399527	0.0519801	0.463707	0.659894	1158.5	1.00378	no	0.46625		38	NB	4:113141195:G:A	ENSG00000073331	ALPK1	112220039	112219414	112220620	4:113179077:C:T	112257921	91523
chr4	4:113141195:G:A_ENSG00000073331_ALPK1	0.02141	0.00538062	0.183139	-0.551026	-0.381188	-0.0324192	0.00399527	0.0519801	0.463707	0.659894	1158.5	1.00378	no	0.46625		38	NB	4:113141195:G:A	ENSG00000073331	ALPK1	112220039	112219414	112220620	4:113179077:C:T	112257921	91523
chr4	4:113141195:G:A_ENSG00000073331_ALPK1	0.02141	0.00538062	0.183139	-0.551026	-0.381188	-0.0324192	0.00399527	0.0519801	0.463707	0.659894	1158.5	1.00378	no	0.46625		38	NB	4:113141195:G:A	ENSG00000073331	ALPK1	112220039	112219414	112220620	4:113179077:C:T	112257921	91523
chr4	4:113143265:G:A_ENSG00000073331_ALPK1	0.0024483	0.00634195	0.226747	-0.742764	-0.528479	-0.0520531	-2.24516e-05	0.0546683	0.5234	0.761793	1278.31	1.0015	no	0.50025		12	NB	4:113143265:G:A	ENSG00000073331	ALPK1	112222109	112221451	112222866	4:113179077:C:T	112257921	89453
chr4	4:113143265:G:A_ENSG00000073331_ALPK1	0.0024483	0.00634195	0.226747	-0.742764	-0.528479	-0.0520531	-2.24516e-05	0.0546683	0.5234	0.761793	1278.31	1.0015	no	0.50025		12	NB	4:113143265:G:A	ENSG00000073331	ALPK1	112222109	112221451	112222866	4:113179077:C:T	112257921	89453
chr4	4:113143265:G:A_ENSG00000073331_ALPK1	0.0024483	0.00634195	0.226747	-0.742764	-0.528479	-0.0520531	-2.24516e-05	0.0546683	0.5234	0.761793	1278.31	1.0015	no	0.50025		12	NB	4:113143265:G:A	ENSG00000073331	ALPK1	112222109	112221451	112222866	4:113179077:C:T	112257921	89453
chr4	4:113143265:G:A_ENSG00000073331_ALPK1	0.0024483	0.00634195	0.226747	-0.742764	-0.528479	-0.0520531	-2.24516e-05	0.0546683	0.5234	0.761793	1278.31	1.0015	no	0.50025		12	NB	4:113143265:G:A	ENSG00000073331	ALPK1	112222109	112221451	112222866	4:113179077:C:T	112257921	89453
chr4	4:113143265:G:A_ENSG00000073331_ALPK1	0.0024483	0.00634195	0.226747	-0.742764	-0.528479	-0.0520531	-2.24516e-05	0.0546683	0.5234	0.761793	1278.31	1.0015	no	0.50025		12	NB	4:113143265:G:A	ENSG00000073331	ALPK1	112222109	112221451	112222866	4:113179077:C:T	112257921	89453
chr4	4:113143265:G:A_ENSG00000073331_ALPK1	0.0024483	0.00634195	0.226747	-0.742764	-0.528479	-0.0520531	-2.24516e-05	0.0546683	0.5234	0.761793	1278.31	1.0015	no	0.50025		12	NB	4:113143265:G:A	ENSG00000073331	ALPK1	112222109	112221451	112222866	4:113179077:C:T	112257921	89453
chr4	4:113147869:G:A_ENSG00000073331_ALPK1	-0.0380764	0.00554337	0.183242	-0.727169	-0.51387	-0.0603684	-0.0095433	0.0263847	0.341197	0.524002	1092.7	1.00468	no	0.426	0.5	52	NB	4:113147869:G:A	ENSG00000073331	ALPK1	112226713	112226008	112227184	4:113179077:C:T	112257921	84849
chr4	4:113147869:G:A_ENSG00000073331_ALPK1	-0.0380764	0.00554337	0.183242	-0.727169	-0.51387	-0.0603684	-0.0095433	0.0263847	0.341197	0.524002	1092.7	1.00468	no	0.426	0.5	52	NB	4:113147869:G:A	ENSG00000073331	ALPK1	112226713	112226008	112227184	4:113179077:C:T	112257921	84849
chr4	4:113147869:G:A_ENSG00000073331_ALPK1	-0.0380764	0.00554337	0.183242	-0.727169	-0.51387	-0.0603684	-0.0095433	0.0263847	0.341197	0.524002	1092.7	1.00468	no	0.426	0.5	52	NB	4:113147869:G:A	ENSG00000073331	ALPK1	112226713	112226008	112227184	4:113179077:C:T	112257921	84849
chr4	4:113147869:G:A_ENSG00000073331_ALPK1	-0.0380764	0.00554337	0.183242	-0.727169	-0.51387	-0.0603684	-0.0095433	0.0263847	0.341197	0.524002	1092.7	1.00468	no	0.426	0.5	52	NB	4:113147869:G:A	ENSG00000073331	ALPK1	112226713	112226008	112227184	4:113179077:C:T	112257921	84849
chr4	4:113147869:G:A_ENSG00000073331_ALPK1	-0.0380764	0.00554337	0.183242	-0.727169	-0.51387	-0.0603684	-0.0095433	0.0263847	0.341197	0.524002	1092.7	1.00468	no	0.426	0.5	52	NB	4:113147869:G:A	ENSG00000073331	ALPK1	112226713	112226008	112227184	4:113179077:C:T	112257921	84849
chr4	4:113147869:G:A_ENSG00000073331_ALPK1	-0.0380764	0.00554337	0.183242	-0.727169	-0.51387	-0.0603684	-0.0095433	0.0263847	0.341197	0.524002	1092.7	1.00468	no	0.426	0.5	52	NB	4:113147869:G:A	ENSG00000073331	ALPK1	112226713	112226008	112227184	4:113179077:C:T	112257921	84849
chr4	4:113150559:C:T_ENSG00000073331_ALPK1	0.0322961	0.00400355	0.187009	-0.525469	-0.361282	-0.029343	0.00703954	0.0555215	0.512974	0.663044	2181.91	1.00073	no	0.44275	0.5	43	NB-ASE	4:113150559:C:T	ENSG00000073331	ALPK1	112229403	112229394	112230031	4:113179077:C:T	112257921	82159
chr4	4:113150559:C:T_ENSG00000073331_ALPK1	0.0322961	0.00400355	0.187009	-0.525469	-0.361282	-0.029343	0.00703954	0.0555215	0.512974	0.663044	2181.91	1.00073	no	0.44275	0.5	43	NB-ASE	4:113150559:C:T	ENSG00000073331	ALPK1	112229403	112229394	112230031	4:113179077:C:T	112257921	82159
chr4	4:113150559:C:T_ENSG00000073331_ALPK1	0.0322961	0.00400355	0.187009	-0.525469	-0.361282	-0.029343	0.00703954	0.0555215	0.512974	0.663044	2181.91	1.00073	no	0.44275	0.5	43	NB-ASE	4:113150559:C:T	ENSG00000073331	ALPK1	112229403	112229394	112230031	4:113179077:C:T	112257921	82159
chr4	4:113150559:C:T_ENSG00000073331_ALPK1	0.0322961	0.00400355	0.187009	-0.525469	-0.361282	-0.029343	0.00703954	0.0555215	0.512974	0.663044	2181.91	1.00073	no	0.44275	0.5	43	NB-ASE	4:113150559:C:T	ENSG00000073331	ALPK1	112229403	112229394	112230031	4:113179077:C:T	112257921	82159
chr4	4:113150559:C:T_ENSG00000073331_ALPK1	0.0322961	0.00400355	0.187009	-0.525469	-0.361282	-0.029343	0.00703954	0.0555215	0.512974	0.663044	2181.91	1.00073	no	0.44275	0.5	43	NB-ASE	4:113150559:C:T	ENSG00000073331	ALPK1	112229403	112229394	112230031	4:113179077:C:T	112257921	82159
chr4	4:113150559:C:T_ENSG00000073331_ALPK1	0.0322961	0.00400355	0.187009	-0.525469	-0.361282	-0.029343	0.00703954	0.0555215	0.512974	0.663044	2181.91	1.00073	no	0.44275	0.5	43	NB-ASE	4:113150559:C:T	ENSG00000073331	ALPK1	112229403	112229394	112230031	4:113179077:C:T	112257921	82159
chr4	4:113151732:T:C_ENSG00000073331_ALPK1	-0.082954	0.00764713	0.210875	-0.844887	-0.637771	-0.155725	-0.0178634	0.020289	0.266365	0.453612	760.416	1.00564	no	0.37725		57	NB	4:113151732:T:C	ENSG00000073331	ALPK1	112230576	112230032	112231168	4:113179077:C:T	112257921	80986
chr4	4:113151732:T:C_ENSG00000073331_ALPK1	-0.082954	0.00764713	0.210875	-0.844887	-0.637771	-0.155725	-0.0178634	0.020289	0.266365	0.453612	760.416	1.00564	no	0.37725		57	NB	4:113151732:T:C	ENSG00000073331	ALPK1	112230576	112230032	112231168	4:113179077:C:T	112257921	80986
chr4	4:113151732:T:C_ENSG00000073331_ALPK1	-0.082954	0.00764713	0.210875	-0.844887	-0.637771	-0.155725	-0.0178634	0.020289	0.266365	0.453612	760.416	1.00564	no	0.37725		57	NB	4:113151732:T:C	ENSG00000073331	ALPK1	112230576	112230032	112231168	4:113179077:C:T	112257921	80986
chr4	4:113151732:T:C_ENSG00000073331_ALPK1	-0.082954	0.00764713	0.210875	-0.844887	-0.637771	-0.155725	-0.0178634	0.020289	0.266365	0.453612	760.416	1.00564	no	0.37725		57	NB	4:113151732:T:C	ENSG00000073331	ALPK1	112230576	112230032	112231168	4:113179077:C:T	112257921	80986
chr4	4:113151732:T:C_ENSG00000073331_ALPK1	-0.082954	0.00764713	0.210875	-0.844887	-0.637771	-0.155725	-0.0178634	0.020289	0.266365	0.453612	760.416	1.00564	no	0.37725		57	NB	4:113151732:T:C	ENSG00000073331	ALPK1	112230576	112230032	112231168	4:113179077:C:T	112257921	80986
chr4	4:113151732:T:C_ENSG00000073331_ALPK1	-0.082954	0.00764713	0.210875	-0.844887	-0.637771	-0.155725	-0.0178634	0.020289	0.266365	0.453612	760.416	1.00564	no	0.37725		57	NB	4:113151732:T:C	ENSG00000073331	ALPK1	112230576	112230032	112231168	4:113179077:C:T	112257921	80986
chr4	4:113152490:G:A_ENSG00000073331_ALPK1	-0.171237	0.00807834	0.242794	-0.953455	-0.733877	-0.331684	-0.0460344	0.000359278	0.119008	0.275498	903.3	1.00091	no	0.25275	0.5	54	NB-ASE	4:113152490:G:A	ENSG00000073331	ALPK1	112231334	112231169	112232594	4:113179077:C:T	112257921	80228
chr4	4:113152490:G:A_ENSG00000073331_ALPK1	-0.171237	0.00807834	0.242794	-0.953455	-0.733877	-0.331684	-0.0460344	0.000359278	0.119008	0.275498	903.3	1.00091	no	0.25275	0.5	54	NB-ASE	4:113152490:G:A	ENSG00000073331	ALPK1	112231334	112231169	112232594	4:113179077:C:T	112257921	80228
chr4	4:113152490:G:A_ENSG00000073331_ALPK1	-0.171237	0.00807834	0.242794	-0.953455	-0.733877	-0.331684	-0.0460344	0.000359278	0.119008	0.275498	903.3	1.00091	no	0.25275	0.5	54	NB-ASE	4:113152490:G:A	ENSG00000073331	ALPK1	112231334	112231169	112232594	4:113179077:C:T	112257921	80228
chr4	4:113152490:G:A_ENSG00000073331_ALPK1	-0.171237	0.00807834	0.242794	-0.953455	-0.733877	-0.331684	-0.0460344	0.000359278	0.119008	0.275498	903.3	1.00091	no	0.25275	0.5	54	NB-ASE	4:113152490:G:A	ENSG00000073331	ALPK1	112231334	112231169	112232594	4:113179077:C:T	112257921	80228
chr4	4:113152490:G:A_ENSG00000073331_ALPK1	-0.171237	0.00807834	0.242794	-0.953455	-0.733877	-0.331684	-0.0460344	0.000359278	0.119008	0.275498	903.3	1.00091	no	0.25275	0.5	54	NB-ASE	4:113152490:G:A	ENSG00000073331	ALPK1	112231334	112231169	112232594	4:113179077:C:T	112257921	80228
chr4	4:113152490:G:A_ENSG00000073331_ALPK1	-0.171237	0.00807834	0.242794	-0.953455	-0.733877	-0.331684	-0.0460344	0.000359278	0.119008	0.275498	903.3	1.00091	no	0.25275	0.5	54	NB-ASE	4:113152490:G:A	ENSG00000073331	ALPK1	112231334	112231169	112232594	4:113179077:C:T	112257921	80228
chr4	4:113155792:A:G_ENSG00000073331_ALPK1	-0.0135346	0.00354145	0.173625	-0.61832	-0.434649	-0.0466721	-0.00253052	0.0345669	0.367288	0.54733	2403.6	0.999572	no	0.47875	0.5	52	NB-ASE	4:113155792:A:G	ENSG00000073331	ALPK1	112234636	112234489	112234769	4:113179077:C:T	112257921	76926
chr4	4:113155792:A:G_ENSG00000073331_ALPK1	-0.0135346	0.00354145	0.173625	-0.61832	-0.434649	-0.0466721	-0.00253052	0.0345669	0.367288	0.54733	2403.6	0.999572	no	0.47875	0.5	52	NB-ASE	4:113155792:A:G	ENSG00000073331	ALPK1	112234636	112234489	112234769	4:113179077:C:T	112257921	76926
chr4	4:113155792:A:G_ENSG00000073331_ALPK1	-0.0135346	0.00354145	0.173625	-0.61832	-0.434649	-0.0466721	-0.00253052	0.0345669	0.367288	0.54733	2403.6	0.999572	no	0.47875	0.5	52	NB-ASE	4:113155792:A:G	ENSG00000073331	ALPK1	112234636	112234489	112234769	4:113179077:C:T	112257921	76926
chr4	4:113155792:A:G_ENSG00000073331_ALPK1	-0.0135346	0.00354145	0.173625	-0.61832	-0.434649	-0.0466721	-0.00253052	0.0345669	0.367288	0.54733	2403.6	0.999572	no	0.47875	0.5	52	NB-ASE	4:113155792:A:G	ENSG00000073331	ALPK1	112234636	112234489	112234769	4:113179077:C:T	112257921	76926
chr4	4:113155792:A:G_ENSG00000073331_ALPK1	-0.0135346	0.00354145	0.173625	-0.61832	-0.434649	-0.0466721	-0.00253052	0.0345669	0.367288	0.54733	2403.6	0.999572	no	0.47875	0.5	52	NB-ASE	4:113155792:A:G	ENSG00000073331	ALPK1	112234636	112234489	112234769	4:113179077:C:T	112257921	76926
chr4	4:113155792:A:G_ENSG00000073331_ALPK1	-0.0135346	0.00354145	0.173625	-0.61832	-0.434649	-0.0466721	-0.00253052	0.0345669	0.367288	0.54733	2403.6	0.999572	no	0.47875	0.5	52	NB-ASE	4:113155792:A:G	ENSG00000073331	ALPK1	112234636	112234489	112234769	4:113179077:C:T	112257921	76926
chr4	4:113156071:G:C_ENSG00000073331_ALPK1	-0.0783616	0.00561194	0.244628	-0.952702	-0.687862	-0.170512	-0.0128252	0.0256021	0.380107	0.592428	1900.14	1.00078	no	0.409	0.491979	8	NB-ASE	4:113156071:G:C	ENSG00000073331	ALPK1	112234915	112234862	112234922	4:113179077:C:T	112257921	76647
chr4	4:113156071:G:C_ENSG00000073331_ALPK1	-0.0783616	0.00561194	0.244628	-0.952702	-0.687862	-0.170512	-0.0128252	0.0256021	0.380107	0.592428	1900.14	1.00078	no	0.409	0.491979	8	NB-ASE	4:113156071:G:C	ENSG00000073331	ALPK1	112234915	112234862	112234922	4:113179077:C:T	112257921	76647
chr4	4:113156071:G:C_ENSG00000073331_ALPK1	-0.0783616	0.00561194	0.244628	-0.952702	-0.687862	-0.170512	-0.0128252	0.0256021	0.380107	0.592428	1900.14	1.00078	no	0.409	0.491979	8	NB-ASE	4:113156071:G:C	ENSG00000073331	ALPK1	112234915	112234862	112234922	4:113179077:C:T	112257921	76647
chr4	4:113156071:G:C_ENSG00000073331_ALPK1	-0.0783616	0.00561194	0.244628	-0.952702	-0.687862	-0.170512	-0.0128252	0.0256021	0.380107	0.592428	1900.14	1.00078	no	0.409	0.491979	8	NB-ASE	4:113156071:G:C	ENSG00000073331	ALPK1	112234915	112234862	112234922	4:113179077:C:T	112257921	76647
chr4	4:113156071:G:C_ENSG00000073331_ALPK1	-0.0783616	0.00561194	0.244628	-0.952702	-0.687862	-0.170512	-0.0128252	0.0256021	0.380107	0.592428	1900.14	1.00078	no	0.409	0.491979	8	NB-ASE	4:113156071:G:C	ENSG00000073331	ALPK1	112234915	112234862	112234922	4:113179077:C:T	112257921	76647
chr4	4:113156071:G:C_ENSG00000073331_ALPK1	-0.0783616	0.00561194	0.244628	-0.952702	-0.687862	-0.170512	-0.0128252	0.0256021	0.380107	0.592428	1900.14	1.00078	no	0.409	0.491979	8	NB-ASE	4:113156071:G:C	ENSG00000073331	ALPK1	112234915	112234862	112234922	4:113179077:C:T	112257921	76647
chr4	4:113163563:C:G_ENSG00000073331_ALPK1	-0.161663	0.00941512	0.246662	-0.894711	-0.72914	-0.332166	-0.0450745	0.00487841	0.186259	0.369624	686.365	1.01027	no	0.28025	0.5	58	NB	4:113163563:C:G	ENSG00000073331	ALPK1	112242407	112240048	112242696	4:113179077:C:T	112257921	69155
chr4	4:113163563:C:G_ENSG00000073331_ALPK1	-0.161663	0.00941512	0.246662	-0.894711	-0.72914	-0.332166	-0.0450745	0.00487841	0.186259	0.369624	686.365	1.01027	no	0.28025	0.5	58	NB	4:113163563:C:G	ENSG00000073331	ALPK1	112242407	112240048	112242696	4:113179077:C:T	112257921	69155
chr4	4:113163563:C:G_ENSG00000073331_ALPK1	-0.161663	0.00941512	0.246662	-0.894711	-0.72914	-0.332166	-0.0450745	0.00487841	0.186259	0.369624	686.365	1.01027	no	0.28025	0.5	58	NB	4:113163563:C:G	ENSG00000073331	ALPK1	112242407	112240048	112242696	4:113179077:C:T	112257921	69155
chr4	4:113163563:C:G_ENSG00000073331_ALPK1	-0.161663	0.00941512	0.246662	-0.894711	-0.72914	-0.332166	-0.0450745	0.00487841	0.186259	0.369624	686.365	1.01027	no	0.28025	0.5	58	NB	4:113163563:C:G	ENSG00000073331	ALPK1	112242407	112240048	112242696	4:113179077:C:T	112257921	69155
chr4	4:113163563:C:G_ENSG00000073331_ALPK1	-0.161663	0.00941512	0.246662	-0.894711	-0.72914	-0.332166	-0.0450745	0.00487841	0.186259	0.369624	686.365	1.01027	no	0.28025	0.5	58	NB	4:113163563:C:G	ENSG00000073331	ALPK1	112242407	112240048	112242696	4:113179077:C:T	112257921	69155
chr4	4:113163563:C:G_ENSG00000073331_ALPK1	-0.161663	0.00941512	0.246662	-0.894711	-0.72914	-0.332166	-0.0450745	0.00487841	0.186259	0.369624	686.365	1.01027	no	0.28025	0.5	58	NB	4:113163563:C:G	ENSG00000073331	ALPK1	112242407	112240048	112242696	4:113179077:C:T	112257921	69155
chr4	4:113167888:T:A_ENSG00000073331_ALPK1	0.097721	0.00832762	0.199451	-0.363218	-0.212977	-0.0125423	0.0253684	0.193765	0.608511	0.787662	573.626	1.00839	no	0.331	0.5	68	NB	4:113167888:T:A	ENSG00000073331	ALPK1	112246732	112246030	112247012	4:113179077:C:T	112257921	64830
chr4	4:113167888:T:A_ENSG00000073331_ALPK1	0.097721	0.00832762	0.199451	-0.363218	-0.212977	-0.0125423	0.0253684	0.193765	0.608511	0.787662	573.626	1.00839	no	0.331	0.5	68	NB	4:113167888:T:A	ENSG00000073331	ALPK1	112246732	112246030	112247012	4:113179077:C:T	112257921	64830
chr4	4:113167888:T:A_ENSG00000073331_ALPK1	0.097721	0.00832762	0.199451	-0.363218	-0.212977	-0.0125423	0.0253684	0.193765	0.608511	0.787662	573.626	1.00839	no	0.331	0.5	68	NB	4:113167888:T:A	ENSG00000073331	ALPK1	112246732	112246030	112247012	4:113179077:C:T	112257921	64830
chr4	4:113167888:T:A_ENSG00000073331_ALPK1	0.097721	0.00832762	0.199451	-0.363218	-0.212977	-0.0125423	0.0253684	0.193765	0.608511	0.787662	573.626	1.00839	no	0.331	0.5	68	NB	4:113167888:T:A	ENSG00000073331	ALPK1	112246732	112246030	112247012	4:113179077:C:T	112257921	64830
chr4	4:113167888:T:A_ENSG00000073331_ALPK1	0.097721	0.00832762	0.199451	-0.363218	-0.212977	-0.0125423	0.0253684	0.193765	0.608511	0.787662	573.626	1.00839	no	0.331	0.5	68	NB	4:113167888:T:A	ENSG00000073331	ALPK1	112246732	112246030	112247012	4:113179077:C:T	112257921	64830
chr4	4:113167888:T:A_ENSG00000073331_ALPK1	0.097721	0.00832762	0.199451	-0.363218	-0.212977	-0.0125423	0.0253684	0.193765	0.608511	0.787662	573.626	1.00839	no	0.331	0.5	68	NB	4:113167888:T:A	ENSG00000073331	ALPK1	112246732	112246030	112247012	4:113179077:C:T	112257921	64830
chr4	4:113175100:A:T_ENSG00000073331_ALPK1	-0.0399809	0.00620789	0.191592	-0.716443	-0.524599	-0.0716272	-0.00837066	0.0285389	0.352264	0.555049	952.5	1.00277	no	0.435	0.5	67	NB	4:113175100:A:T	ENSG00000073331	ALPK1	112253944	112253334	112254207	4:113179077:C:T	112257921	57618
chr4	4:113175100:A:T_ENSG00000073331_ALPK1	-0.0399809	0.00620789	0.191592	-0.716443	-0.524599	-0.0716272	-0.00837066	0.0285389	0.352264	0.555049	952.5	1.00277	no	0.435	0.5	67	NB	4:113175100:A:T	ENSG00000073331	ALPK1	112253944	112253334	112254207	4:113179077:C:T	112257921	57618
chr4	4:113175100:A:T_ENSG00000073331_ALPK1	-0.0399809	0.00620789	0.191592	-0.716443	-0.524599	-0.0716272	-0.00837066	0.0285389	0.352264	0.555049	952.5	1.00277	no	0.435	0.5	67	NB	4:113175100:A:T	ENSG00000073331	ALPK1	112253944	112253334	112254207	4:113179077:C:T	112257921	57618
chr4	4:113175100:A:T_ENSG00000073331_ALPK1	-0.0399809	0.00620789	0.191592	-0.716443	-0.524599	-0.0716272	-0.00837066	0.0285389	0.352264	0.555049	952.5	1.00277	no	0.435	0.5	67	NB	4:113175100:A:T	ENSG00000073331	ALPK1	112253944	112253334	112254207	4:113179077:C:T	112257921	57618
chr4	4:113175100:A:T_ENSG00000073331_ALPK1	-0.0399809	0.00620789	0.191592	-0.716443	-0.524599	-0.0716272	-0.00837066	0.0285389	0.352264	0.555049	952.5	1.00277	no	0.435	0.5	67	NB	4:113175100:A:T	ENSG00000073331	ALPK1	112253944	112253334	112254207	4:113179077:C:T	112257921	57618
chr4	4:113175100:A:T_ENSG00000073331_ALPK1	-0.0399809	0.00620789	0.191592	-0.716443	-0.524599	-0.0716272	-0.00837066	0.0285389	0.352264	0.555049	952.5	1.00277	no	0.435	0.5	67	NB	4:113175100:A:T	ENSG00000073331	ALPK1	112253944	112253334	112254207	4:113179077:C:T	112257921	57618
chr4	4:113176593:C:T_ENSG00000073331_ALPK1	-0.17308	0.00802188	0.244857	-0.892187	-0.750572	-0.339809	-0.0557394	0.000747105	0.156222	0.334866	931.691	1.00259	no	0.25625	0.492063	40	NB-ASE	4:113176593:C:T	ENSG00000073331	ALPK1	112255437	112255197	112255460	4:113179077:C:T	112257921	56125
chr4	4:113176593:C:T_ENSG00000073331_ALPK1	-0.17308	0.00802188	0.244857	-0.892187	-0.750572	-0.339809	-0.0557394	0.000747105	0.156222	0.334866	931.691	1.00259	no	0.25625	0.492063	40	NB-ASE	4:113176593:C:T	ENSG00000073331	ALPK1	112255437	112255197	112255460	4:113179077:C:T	112257921	56125
chr4	4:113176593:C:T_ENSG00000073331_ALPK1	-0.17308	0.00802188	0.244857	-0.892187	-0.750572	-0.339809	-0.0557394	0.000747105	0.156222	0.334866	931.691	1.00259	no	0.25625	0.492063	40	NB-ASE	4:113176593:C:T	ENSG00000073331	ALPK1	112255437	112255197	112255460	4:113179077:C:T	112257921	56125
chr4	4:113176593:C:T_ENSG00000073331_ALPK1	-0.17308	0.00802188	0.244857	-0.892187	-0.750572	-0.339809	-0.0557394	0.000747105	0.156222	0.334866	931.691	1.00259	no	0.25625	0.492063	40	NB-ASE	4:113176593:C:T	ENSG00000073331	ALPK1	112255437	112255197	112255460	4:113179077:C:T	112257921	56125
chr4	4:113176593:C:T_ENSG00000073331_ALPK1	-0.17308	0.00802188	0.244857	-0.892187	-0.750572	-0.339809	-0.0557394	0.000747105	0.156222	0.334866	931.691	1.00259	no	0.25625	0.492063	40	NB-ASE	4:113176593:C:T	ENSG00000073331	ALPK1	112255437	112255197	112255460	4:113179077:C:T	112257921	56125
chr4	4:113176593:C:T_ENSG00000073331_ALPK1	-0.17308	0.00802188	0.244857	-0.892187	-0.750572	-0.339809	-0.0557394	0.000747105	0.156222	0.334866	931.691	1.00259	no	0.25625	0.492063	40	NB-ASE	4:113176593:C:T	ENSG00000073331	ALPK1	112255437	112255197	112255460	4:113179077:C:T	112257921	56125
chr4	4:113176645:T:C_ENSG00000073331_ALPK1	0.00826424	0.00472675	0.17851	-0.570641	-0.391694	-0.0405191	0.00279304	0.0488079	0.437145	0.586148	1426.27	0.999778	no	0.4785	0.470874	47	NB-ASE	4:113176645:T:C	ENSG00000073331	ALPK1	112255489	112255461	112255800	4:113179077:C:T	112257921	56073
chr4	4:113176645:T:C_ENSG00000073331_ALPK1	0.00826424	0.00472675	0.17851	-0.570641	-0.391694	-0.0405191	0.00279304	0.0488079	0.437145	0.586148	1426.27	0.999778	no	0.4785	0.470874	47	NB-ASE	4:113176645:T:C	ENSG00000073331	ALPK1	112255489	112255461	112255800	4:113179077:C:T	112257921	56073
chr4	4:113176645:T:C_ENSG00000073331_ALPK1	0.00826424	0.00472675	0.17851	-0.570641	-0.391694	-0.0405191	0.00279304	0.0488079	0.437145	0.586148	1426.27	0.999778	no	0.4785	0.470874	47	NB-ASE	4:113176645:T:C	ENSG00000073331	ALPK1	112255489	112255461	112255800	4:113179077:C:T	112257921	56073
chr4	4:113176645:T:C_ENSG00000073331_ALPK1	0.00826424	0.00472675	0.17851	-0.570641	-0.391694	-0.0405191	0.00279304	0.0488079	0.437145	0.586148	1426.27	0.999778	no	0.4785	0.470874	47	NB-ASE	4:113176645:T:C	ENSG00000073331	ALPK1	112255489	112255461	112255800	4:113179077:C:T	112257921	56073
chr4	4:113176645:T:C_ENSG00000073331_ALPK1	0.00826424	0.00472675	0.17851	-0.570641	-0.391694	-0.0405191	0.00279304	0.0488079	0.437145	0.586148	1426.27	0.999778	no	0.4785	0.470874	47	NB-ASE	4:113176645:T:C	ENSG00000073331	ALPK1	112255489	112255461	112255800	4:113179077:C:T	112257921	56073
chr4	4:113176645:T:C_ENSG00000073331_ALPK1	0.00826424	0.00472675	0.17851	-0.570641	-0.391694	-0.0405191	0.00279304	0.0488079	0.437145	0.586148	1426.27	0.999778	no	0.4785	0.470874	47	NB-ASE	4:113176645:T:C	ENSG00000073331	ALPK1	112255489	112255461	112255800	4:113179077:C:T	112257921	56073
chr4	4:113177604:G:A_ENSG00000073331_ALPK1	-0.0253102	0.00571537	0.178277	-0.641894	-0.477265	-0.0514081	-0.00574481	0.0294663	0.352924	0.608168	972.978	1.00492	no	0.445	0.5	64	NB	4:113177604:G:A	ENSG00000073331	ALPK1	112256448	112255801	112256903	4:113179077:C:T	112257921	55114
chr4	4:113177604:G:A_ENSG00000073331_ALPK1	-0.0253102	0.00571537	0.178277	-0.641894	-0.477265	-0.0514081	-0.00574481	0.0294663	0.352924	0.608168	972.978	1.00492	no	0.445	0.5	64	NB	4:113177604:G:A	ENSG00000073331	ALPK1	112256448	112255801	112256903	4:113179077:C:T	112257921	55114
chr4	4:113177604:G:A_ENSG00000073331_ALPK1	-0.0253102	0.00571537	0.178277	-0.641894	-0.477265	-0.0514081	-0.00574481	0.0294663	0.352924	0.608168	972.978	1.00492	no	0.445	0.5	64	NB	4:113177604:G:A	ENSG00000073331	ALPK1	112256448	112255801	112256903	4:113179077:C:T	112257921	55114
chr4	4:113177604:G:A_ENSG00000073331_ALPK1	-0.0253102	0.00571537	0.178277	-0.641894	-0.477265	-0.0514081	-0.00574481	0.0294663	0.352924	0.608168	972.978	1.00492	no	0.445	0.5	64	NB	4:113177604:G:A	ENSG00000073331	ALPK1	112256448	112255801	112256903	4:113179077:C:T	112257921	55114
chr4	4:113177604:G:A_ENSG00000073331_ALPK1	-0.0253102	0.00571537	0.178277	-0.641894	-0.477265	-0.0514081	-0.00574481	0.0294663	0.352924	0.608168	972.978	1.00492	no	0.445	0.5	64	NB	4:113177604:G:A	ENSG00000073331	ALPK1	112256448	112255801	112256903	4:113179077:C:T	112257921	55114
chr4	4:113177604:G:A_ENSG00000073331_ALPK1	-0.0253102	0.00571537	0.178277	-0.641894	-0.477265	-0.0514081	-0.00574481	0.0294663	0.352924	0.608168	972.978	1.00492	no	0.445	0.5	64	NB	4:113177604:G:A	ENSG00000073331	ALPK1	112256448	112255801	112256903	4:113179077:C:T	112257921	55114
chr4	4:113179077:C:T_ENSG00000073331_ALPK1	0.0177557	0.00535261	0.179745	-0.571465	-0.374314	-0.0340683	0.00371297	0.0470304	0.45956	0.684185	1127.67	1.00563	no	0.4735		70	NB	4:113179077:C:T	ENSG00000073331	ALPK1	112257921	112257414	112258944	4:113179077:C:T	112257921	53641
chr4	4:113179077:C:T_ENSG00000073331_ALPK1	0.0177557	0.00535261	0.179745	-0.571465	-0.374314	-0.0340683	0.00371297	0.0470304	0.45956	0.684185	1127.67	1.00563	no	0.4735		70	NB	4:113179077:C:T	ENSG00000073331	ALPK1	112257921	112257414	112258944	4:113179077:C:T	112257921	53641
chr4	4:113179077:C:T_ENSG00000073331_ALPK1	0.0177557	0.00535261	0.179745	-0.571465	-0.374314	-0.0340683	0.00371297	0.0470304	0.45956	0.684185	1127.67	1.00563	no	0.4735		70	NB	4:113179077:C:T	ENSG00000073331	ALPK1	112257921	112257414	112258944	4:113179077:C:T	112257921	53641
chr4	4:113179077:C:T_ENSG00000073331_ALPK1	0.0177557	0.00535261	0.179745	-0.571465	-0.374314	-0.0340683	0.00371297	0.0470304	0.45956	0.684185	1127.67	1.00563	no	0.4735		70	NB	4:113179077:C:T	ENSG00000073331	ALPK1	112257921	112257414	112258944	4:113179077:C:T	112257921	53641
chr4	4:113179077:C:T_ENSG00000073331_ALPK1	0.0177557	0.00535261	0.179745	-0.571465	-0.374314	-0.0340683	0.00371297	0.0470304	0.45956	0.684185	1127.67	1.00563	no	0.4735		70	NB	4:113179077:C:T	ENSG00000073331	ALPK1	112257921	112257414	112258944	4:113179077:C:T	112257921	53641
chr4	4:113179077:C:T_ENSG00000073331_ALPK1	0.0177557	0.00535261	0.179745	-0.571465	-0.374314	-0.0340683	0.00371297	0.0470304	0.45956	0.684185	1127.67	1.00563	no	0.4735		70	NB	4:113179077:C:T	ENSG00000073331	ALPK1	112257921	112257414	112258944	4:113179077:C:T	112257921	53641
chr4	4:113179080:A:T_ENSG00000073331_ALPK1	0.0131897	0.00517042	0.170781	-0.542923	-0.389456	-0.0335756	0.00507178	0.0461644	0.427563	0.579627	1091	1.00142	no	0.4585		70	NB	4:113179080:A:T	ENSG00000073331	ALPK1	112257924	112257414	112258944	4:113179077:C:T	112257921	53638
chr4	4:113179080:A:T_ENSG00000073331_ALPK1	0.0131897	0.00517042	0.170781	-0.542923	-0.389456	-0.0335756	0.00507178	0.0461644	0.427563	0.579627	1091	1.00142	no	0.4585		70	NB	4:113179080:A:T	ENSG00000073331	ALPK1	112257924	112257414	112258944	4:113179077:C:T	112257921	53638
chr4	4:113179080:A:T_ENSG00000073331_ALPK1	0.0131897	0.00517042	0.170781	-0.542923	-0.389456	-0.0335756	0.00507178	0.0461644	0.427563	0.579627	1091	1.00142	no	0.4585		70	NB	4:113179080:A:T	ENSG00000073331	ALPK1	112257924	112257414	112258944	4:113179077:C:T	112257921	53638
chr4	4:113179080:A:T_ENSG00000073331_ALPK1	0.0131897	0.00517042	0.170781	-0.542923	-0.389456	-0.0335756	0.00507178	0.0461644	0.427563	0.579627	1091	1.00142	no	0.4585		70	NB	4:113179080:A:T	ENSG00000073331	ALPK1	112257924	112257414	112258944	4:113179077:C:T	112257921	53638
chr4	4:113179080:A:T_ENSG00000073331_ALPK1	0.0131897	0.00517042	0.170781	-0.542923	-0.389456	-0.0335756	0.00507178	0.0461644	0.427563	0.579627	1091	1.00142	no	0.4585		70	NB	4:113179080:A:T	ENSG00000073331	ALPK1	112257924	112257414	112258944	4:113179077:C:T	112257921	53638
chr4	4:113179080:A:T_ENSG00000073331_ALPK1	0.0131897	0.00517042	0.170781	-0.542923	-0.389456	-0.0335756	0.00507178	0.0461644	0.427563	0.579627	1091	1.00142	no	0.4585		70	NB	4:113179080:A:T	ENSG00000073331	ALPK1	112257924	112257414	112258944	4:113179077:C:T	112257921	53638
chr4	4:113179292:T:C_ENSG00000073331_ALPK1	0.0115404	0.00473385	0.171015	-0.547964	-0.369213	-0.0341916	0.00189397	0.0428513	0.436605	0.581293	1305.08	1.00126	no	0.48575		70	NB	4:113179292:T:C	ENSG00000073331	ALPK1	112258136	112257414	112258944	4:113179077:C:T	112257921	53426
chr4	4:113179292:T:C_ENSG00000073331_ALPK1	0.0115404	0.00473385	0.171015	-0.547964	-0.369213	-0.0341916	0.00189397	0.0428513	0.436605	0.581293	1305.08	1.00126	no	0.48575		70	NB	4:113179292:T:C	ENSG00000073331	ALPK1	112258136	112257414	112258944	4:113179077:C:T	112257921	53426
chr4	4:113179292:T:C_ENSG00000073331_ALPK1	0.0115404	0.00473385	0.171015	-0.547964	-0.369213	-0.0341916	0.00189397	0.0428513	0.436605	0.581293	1305.08	1.00126	no	0.48575		70	NB	4:113179292:T:C	ENSG00000073331	ALPK1	112258136	112257414	112258944	4:113179077:C:T	112257921	53426
chr4	4:113179292:T:C_ENSG00000073331_ALPK1	0.0115404	0.00473385	0.171015	-0.547964	-0.369213	-0.0341916	0.00189397	0.0428513	0.436605	0.581293	1305.08	1.00126	no	0.48575		70	NB	4:113179292:T:C	ENSG00000073331	ALPK1	112258136	112257414	112258944	4:113179077:C:T	112257921	53426
chr4	4:113179292:T:C_ENSG00000073331_ALPK1	0.0115404	0.00473385	0.171015	-0.547964	-0.369213	-0.0341916	0.00189397	0.0428513	0.436605	0.581293	1305.08	1.00126	no	0.48575		70	NB	4:113179292:T:C	ENSG00000073331	ALPK1	112258136	112257414	112258944	4:113179077:C:T	112257921	53426
chr4	4:113179292:T:C_ENSG00000073331_ALPK1	0.0115404	0.00473385	0.171015	-0.547964	-0.369213	-0.0341916	0.00189397	0.0428513	0.436605	0.581293	1305.08	1.00126	no	0.48575		70	NB	4:113179292:T:C	ENSG00000073331	ALPK1	112258136	112257414	112258944	4:113179077:C:T	112257921	53426
chr4	4:113179368:T:C_ENSG00000073331_ALPK1	0.00993444	0.00485136	0.170729	-0.5763	-0.384916	-0.0345161	0.00278449	0.0426599	0.421477	0.607425	1238.48	1.00434	no	0.478		70	NB	4:113179368:T:C	ENSG00000073331	ALPK1	112258212	112257414	112258944	4:113179077:C:T	112257921	53350
chr4	4:113179368:T:C_ENSG00000073331_ALPK1	0.00993444	0.00485136	0.170729	-0.5763	-0.384916	-0.0345161	0.00278449	0.0426599	0.421477	0.607425	1238.48	1.00434	no	0.478		70	NB	4:113179368:T:C	ENSG00000073331	ALPK1	112258212	112257414	112258944	4:113179077:C:T	112257921	53350
chr4	4:113179368:T:C_ENSG00000073331_ALPK1	0.00993444	0.00485136	0.170729	-0.5763	-0.384916	-0.0345161	0.00278449	0.0426599	0.421477	0.607425	1238.48	1.00434	no	0.478		70	NB	4:113179368:T:C	ENSG00000073331	ALPK1	112258212	112257414	112258944	4:113179077:C:T	112257921	53350
chr4	4:113179368:T:C_ENSG00000073331_ALPK1	0.00993444	0.00485136	0.170729	-0.5763	-0.384916	-0.0345161	0.00278449	0.0426599	0.421477	0.607425	1238.48	1.00434	no	0.478		70	NB	4:113179368:T:C	ENSG00000073331	ALPK1	112258212	112257414	112258944	4:113179077:C:T	112257921	53350
chr4	4:113179368:T:C_ENSG00000073331_ALPK1	0.00993444	0.00485136	0.170729	-0.5763	-0.384916	-0.0345161	0.00278449	0.0426599	0.421477	0.607425	1238.48	1.00434	no	0.478		70	NB	4:113179368:T:C	ENSG00000073331	ALPK1	112258212	112257414	112258944	4:113179077:C:T	112257921	53350
chr4	4:113179368:T:C_ENSG00000073331_ALPK1	0.00993444	0.00485136	0.170729	-0.5763	-0.384916	-0.0345161	0.00278449	0.0426599	0.421477	0.607425	1238.48	1.00434	no	0.478		70	NB	4:113179368:T:C	ENSG00000073331	ALPK1	112258212	112257414	112258944	4:113179077:C:T	112257921	53350
chr4	4:113181021:T:A_ENSG00000073331_ALPK1	0.159876	0.010963	0.255686	-0.354136	-0.198327	-0.00842206	0.040861	0.326714	0.759877	1.00257	543.947	1.00481	no	0.30175	0.5	38	NB	4:113181021:T:A	ENSG00000073331	ALPK1	112259865	112259001	112260221	4:113179077:C:T	112257921	51697
chr4	4:113181021:T:A_ENSG00000073331_ALPK1	0.159876	0.010963	0.255686	-0.354136	-0.198327	-0.00842206	0.040861	0.326714	0.759877	1.00257	543.947	1.00481	no	0.30175	0.5	38	NB	4:113181021:T:A	ENSG00000073331	ALPK1	112259865	112259001	112260221	4:113179077:C:T	112257921	51697
chr4	4:113181021:T:A_ENSG00000073331_ALPK1	0.159876	0.010963	0.255686	-0.354136	-0.198327	-0.00842206	0.040861	0.326714	0.759877	1.00257	543.947	1.00481	no	0.30175	0.5	38	NB	4:113181021:T:A	ENSG00000073331	ALPK1	112259865	112259001	112260221	4:113179077:C:T	112257921	51697
chr4	4:113181021:T:A_ENSG00000073331_ALPK1	0.159876	0.010963	0.255686	-0.354136	-0.198327	-0.00842206	0.040861	0.326714	0.759877	1.00257	543.947	1.00481	no	0.30175	0.5	38	NB	4:113181021:T:A	ENSG00000073331	ALPK1	112259865	112259001	112260221	4:113179077:C:T	112257921	51697
chr4	4:113181021:T:A_ENSG00000073331_ALPK1	0.159876	0.010963	0.255686	-0.354136	-0.198327	-0.00842206	0.040861	0.326714	0.759877	1.00257	543.947	1.00481	no	0.30175	0.5	38	NB	4:113181021:T:A	ENSG00000073331	ALPK1	112259865	112259001	112260221	4:113179077:C:T	112257921	51697
chr4	4:113181021:T:A_ENSG00000073331_ALPK1	0.159876	0.010963	0.255686	-0.354136	-0.198327	-0.00842206	0.040861	0.326714	0.759877	1.00257	543.947	1.00481	no	0.30175	0.5	38	NB	4:113181021:T:A	ENSG00000073331	ALPK1	112259865	112259001	112260221	4:113179077:C:T	112257921	51697
chr4	4:113181343:T:C_ENSG00000073331_ALPK1	0.0874233	0.00537506	0.197842	-0.41294	-0.2316	-0.0165291	0.0219089	0.16394	0.590797	0.797585	1354.78	1.00133	no	0.356	0.5	38	NB-ASE	4:113181343:T:C	ENSG00000073331	ALPK1	112260187	112259001	112260221	4:113179077:C:T	112257921	51375
chr4	4:113181343:T:C_ENSG00000073331_ALPK1	0.0874233	0.00537506	0.197842	-0.41294	-0.2316	-0.0165291	0.0219089	0.16394	0.590797	0.797585	1354.78	1.00133	no	0.356	0.5	38	NB-ASE	4:113181343:T:C	ENSG00000073331	ALPK1	112260187	112259001	112260221	4:113179077:C:T	112257921	51375
chr4	4:113181343:T:C_ENSG00000073331_ALPK1	0.0874233	0.00537506	0.197842	-0.41294	-0.2316	-0.0165291	0.0219089	0.16394	0.590797	0.797585	1354.78	1.00133	no	0.356	0.5	38	NB-ASE	4:113181343:T:C	ENSG00000073331	ALPK1	112260187	112259001	112260221	4:113179077:C:T	112257921	51375
chr4	4:113181343:T:C_ENSG00000073331_ALPK1	0.0874233	0.00537506	0.197842	-0.41294	-0.2316	-0.0165291	0.0219089	0.16394	0.590797	0.797585	1354.78	1.00133	no	0.356	0.5	38	NB-ASE	4:113181343:T:C	ENSG00000073331	ALPK1	112260187	112259001	112260221	4:113179077:C:T	112257921	51375
chr4	4:113181343:T:C_ENSG00000073331_ALPK1	0.0874233	0.00537506	0.197842	-0.41294	-0.2316	-0.0165291	0.0219089	0.16394	0.590797	0.797585	1354.78	1.00133	no	0.356	0.5	38	NB-ASE	4:113181343:T:C	ENSG00000073331	ALPK1	112260187	112259001	112260221	4:113179077:C:T	112257921	51375
chr4	4:113181343:T:C_ENSG00000073331_ALPK1	0.0874233	0.00537506	0.197842	-0.41294	-0.2316	-0.0165291	0.0219089	0.16394	0.590797	0.797585	1354.78	1.00133	no	0.356	0.5	38	NB-ASE	4:113181343:T:C	ENSG00000073331	ALPK1	112260187	112259001	112260221	4:113179077:C:T	112257921	51375
chr4	4:113183065:T:C_ENSG00000073331_ALPK1	0.00610461	0.00404072	0.154719	-0.518594	-0.351406	-0.0343495	0.000615067	0.0405671	0.372341	0.53552	1466.12	1.00286	no	0.496	0.5	77	NB-ASE	4:113183065:T:C	ENSG00000073331	ALPK1	112261909	112261895	112262617	4:113179077:C:T	112257921	49653
chr4	4:113183065:T:C_ENSG00000073331_ALPK1	0.00610461	0.00404072	0.154719	-0.518594	-0.351406	-0.0343495	0.000615067	0.0405671	0.372341	0.53552	1466.12	1.00286	no	0.496	0.5	77	NB-ASE	4:113183065:T:C	ENSG00000073331	ALPK1	112261909	112261895	112262617	4:113179077:C:T	112257921	49653
chr4	4:113183065:T:C_ENSG00000073331_ALPK1	0.00610461	0.00404072	0.154719	-0.518594	-0.351406	-0.0343495	0.000615067	0.0405671	0.372341	0.53552	1466.12	1.00286	no	0.496	0.5	77	NB-ASE	4:113183065:T:C	ENSG00000073331	ALPK1	112261909	112261895	112262617	4:113179077:C:T	112257921	49653
chr4	4:113183065:T:C_ENSG00000073331_ALPK1	0.00610461	0.00404072	0.154719	-0.518594	-0.351406	-0.0343495	0.000615067	0.0405671	0.372341	0.53552	1466.12	1.00286	no	0.496	0.5	77	NB-ASE	4:113183065:T:C	ENSG00000073331	ALPK1	112261909	112261895	112262617	4:113179077:C:T	112257921	49653
chr4	4:113183065:T:C_ENSG00000073331_ALPK1	0.00610461	0.00404072	0.154719	-0.518594	-0.351406	-0.0343495	0.000615067	0.0405671	0.372341	0.53552	1466.12	1.00286	no	0.496	0.5	77	NB-ASE	4:113183065:T:C	ENSG00000073331	ALPK1	112261909	112261895	112262617	4:113179077:C:T	112257921	49653
chr4	4:113183065:T:C_ENSG00000073331_ALPK1	0.00610461	0.00404072	0.154719	-0.518594	-0.351406	-0.0343495	0.000615067	0.0405671	0.372341	0.53552	1466.12	1.00286	no	0.496	0.5	77	NB-ASE	4:113183065:T:C	ENSG00000073331	ALPK1	112261909	112261895	112262617	4:113179077:C:T	112257921	49653
chr4	4:113185053:T:C_ENSG00000073331_ALPK1	-0.0709547	0.00623718	0.228424	-0.846454	-0.619454	-0.163377	-0.0141686	0.0265804	0.382252	0.575959	1341.24	1.00102	no	0.40525	0.5	15	NB	4:113185053:T:C	ENSG00000073331	ALPK1	112263897	112263843	112263971	4:113179077:C:T	112257921	47665
chr4	4:113185053:T:C_ENSG00000073331_ALPK1	-0.0709547	0.00623718	0.228424	-0.846454	-0.619454	-0.163377	-0.0141686	0.0265804	0.382252	0.575959	1341.24	1.00102	no	0.40525	0.5	15	NB	4:113185053:T:C	ENSG00000073331	ALPK1	112263897	112263843	112263971	4:113179077:C:T	112257921	47665
chr4	4:113185053:T:C_ENSG00000073331_ALPK1	-0.0709547	0.00623718	0.228424	-0.846454	-0.619454	-0.163377	-0.0141686	0.0265804	0.382252	0.575959	1341.24	1.00102	no	0.40525	0.5	15	NB	4:113185053:T:C	ENSG00000073331	ALPK1	112263897	112263843	112263971	4:113179077:C:T	112257921	47665
chr4	4:113185053:T:C_ENSG00000073331_ALPK1	-0.0709547	0.00623718	0.228424	-0.846454	-0.619454	-0.163377	-0.0141686	0.0265804	0.382252	0.575959	1341.24	1.00102	no	0.40525	0.5	15	NB	4:113185053:T:C	ENSG00000073331	ALPK1	112263897	112263843	112263971	4:113179077:C:T	112257921	47665
chr4	4:113185053:T:C_ENSG00000073331_ALPK1	-0.0709547	0.00623718	0.228424	-0.846454	-0.619454	-0.163377	-0.0141686	0.0265804	0.382252	0.575959	1341.24	1.00102	no	0.40525	0.5	15	NB	4:113185053:T:C	ENSG00000073331	ALPK1	112263897	112263843	112263971	4:113179077:C:T	112257921	47665
chr4	4:113185053:T:C_ENSG00000073331_ALPK1	-0.0709547	0.00623718	0.228424	-0.846454	-0.619454	-0.163377	-0.0141686	0.0265804	0.382252	0.575959	1341.24	1.00102	no	0.40525	0.5	15	NB	4:113185053:T:C	ENSG00000073331	ALPK1	112263897	112263843	112263971	4:113179077:C:T	112257921	47665
chr4	4:113185549:T:A_ENSG00000073331_ALPK1	-0.0996118	0.00622813	0.207168	-0.786683	-0.630165	-0.189671	-0.0239714	0.0142079	0.233176	0.406505	1106.45	1.00257	no	0.345	0.5	46	NB-ASE	4:113185549:T:A	ENSG00000073331	ALPK1	112264393	112263972	112264596	4:113179077:C:T	112257921	47169
chr4	4:113185549:T:A_ENSG00000073331_ALPK1	-0.0996118	0.00622813	0.207168	-0.786683	-0.630165	-0.189671	-0.0239714	0.0142079	0.233176	0.406505	1106.45	1.00257	no	0.345	0.5	46	NB-ASE	4:113185549:T:A	ENSG00000073331	ALPK1	112264393	112263972	112264596	4:113179077:C:T	112257921	47169
chr4	4:113185549:T:A_ENSG00000073331_ALPK1	-0.0996118	0.00622813	0.207168	-0.786683	-0.630165	-0.189671	-0.0239714	0.0142079	0.233176	0.406505	1106.45	1.00257	no	0.345	0.5	46	NB-ASE	4:113185549:T:A	ENSG00000073331	ALPK1	112264393	112263972	112264596	4:113179077:C:T	112257921	47169
chr4	4:113185549:T:A_ENSG00000073331_ALPK1	-0.0996118	0.00622813	0.207168	-0.786683	-0.630165	-0.189671	-0.0239714	0.0142079	0.233176	0.406505	1106.45	1.00257	no	0.345	0.5	46	NB-ASE	4:113185549:T:A	ENSG00000073331	ALPK1	112264393	112263972	112264596	4:113179077:C:T	112257921	47169
chr4	4:113185549:T:A_ENSG00000073331_ALPK1	-0.0996118	0.00622813	0.207168	-0.786683	-0.630165	-0.189671	-0.0239714	0.0142079	0.233176	0.406505	1106.45	1.00257	no	0.345	0.5	46	NB-ASE	4:113185549:T:A	ENSG00000073331	ALPK1	112264393	112263972	112264596	4:113179077:C:T	112257921	47169
chr4	4:113185549:T:A_ENSG00000073331_ALPK1	-0.0996118	0.00622813	0.207168	-0.786683	-0.630165	-0.189671	-0.0239714	0.0142079	0.233176	0.406505	1106.45	1.00257	no	0.345	0.5	46	NB-ASE	4:113185549:T:A	ENSG00000073331	ALPK1	112264393	112263972	112264596	4:113179077:C:T	112257921	47169
chr4	4:113187346:A:G_ENSG00000073331_ALPK1	-0.0391986	0.00451886	0.166147	-0.612232	-0.472977	-0.0667431	-0.00935754	0.0246383	0.284249	0.48704	1351.85	1.00066	no	0.42625	0.497436	71	NB-ASE	4:113187346:A:G	ENSG00000073331	ALPK1	112266190	112266061	112266691	4:113179077:C:T	112257921	45372
chr4	4:113187346:A:G_ENSG00000073331_ALPK1	-0.0391986	0.00451886	0.166147	-0.612232	-0.472977	-0.0667431	-0.00935754	0.0246383	0.284249	0.48704	1351.85	1.00066	no	0.42625	0.497436	71	NB-ASE	4:113187346:A:G	ENSG00000073331	ALPK1	112266190	112266061	112266691	4:113179077:C:T	112257921	45372
chr4	4:113187346:A:G_ENSG00000073331_ALPK1	-0.0391986	0.00451886	0.166147	-0.612232	-0.472977	-0.0667431	-0.00935754	0.0246383	0.284249	0.48704	1351.85	1.00066	no	0.42625	0.497436	71	NB-ASE	4:113187346:A:G	ENSG00000073331	ALPK1	112266190	112266061	112266691	4:113179077:C:T	112257921	45372
chr4	4:113187346:A:G_ENSG00000073331_ALPK1	-0.0391986	0.00451886	0.166147	-0.612232	-0.472977	-0.0667431	-0.00935754	0.0246383	0.284249	0.48704	1351.85	1.00066	no	0.42625	0.497436	71	NB-ASE	4:113187346:A:G	ENSG00000073331	ALPK1	112266190	112266061	112266691	4:113179077:C:T	112257921	45372
chr4	4:113187346:A:G_ENSG00000073331_ALPK1	-0.0391986	0.00451886	0.166147	-0.612232	-0.472977	-0.0667431	-0.00935754	0.0246383	0.284249	0.48704	1351.85	1.00066	no	0.42625	0.497436	71	NB-ASE	4:113187346:A:G	ENSG00000073331	ALPK1	112266190	112266061	112266691	4:113179077:C:T	112257921	45372
chr4	4:113187346:A:G_ENSG00000073331_ALPK1	-0.0391986	0.00451886	0.166147	-0.612232	-0.472977	-0.0667431	-0.00935754	0.0246383	0.284249	0.48704	1351.85	1.00066	no	0.42625	0.497436	71	NB-ASE	4:113187346:A:G	ENSG00000073331	ALPK1	112266190	112266061	112266691	4:113179077:C:T	112257921	45372
chr4	4:113193327:A:G_ENSG00000073331_ALPK1	-0.197223	0.00887824	0.247541	-0.923865	-0.75567	-0.383413	-0.114751	-0.00340513	0.135193	0.31453	777.394	1.00316	no	0.2355	0.5	89	NB	4:113193327:A:G	ENSG00000073331	ALPK1	112272171	112271208	112272755	4:113179077:C:T	112257921	39391
chr4	4:113193327:A:G_ENSG00000073331_ALPK1	-0.197223	0.00887824	0.247541	-0.923865	-0.75567	-0.383413	-0.114751	-0.00340513	0.135193	0.31453	777.394	1.00316	no	0.2355	0.5	89	NB	4:113193327:A:G	ENSG00000073331	ALPK1	112272171	112271208	112272755	4:113179077:C:T	112257921	39391
chr4	4:113193327:A:G_ENSG00000073331_ALPK1	-0.197223	0.00887824	0.247541	-0.923865	-0.75567	-0.383413	-0.114751	-0.00340513	0.135193	0.31453	777.394	1.00316	no	0.2355	0.5	89	NB	4:113193327:A:G	ENSG00000073331	ALPK1	112272171	112271208	112272755	4:113179077:C:T	112257921	39391
chr4	4:113193327:A:G_ENSG00000073331_ALPK1	-0.197223	0.00887824	0.247541	-0.923865	-0.75567	-0.383413	-0.114751	-0.00340513	0.135193	0.31453	777.394	1.00316	no	0.2355	0.5	89	NB	4:113193327:A:G	ENSG00000073331	ALPK1	112272171	112271208	112272755	4:113179077:C:T	112257921	39391
chr4	4:113193327:A:G_ENSG00000073331_ALPK1	-0.197223	0.00887824	0.247541	-0.923865	-0.75567	-0.383413	-0.114751	-0.00340513	0.135193	0.31453	777.394	1.00316	no	0.2355	0.5	89	NB	4:113193327:A:G	ENSG00000073331	ALPK1	112272171	112271208	112272755	4:113179077:C:T	112257921	39391
chr4	4:113193327:A:G_ENSG00000073331_ALPK1	-0.197223	0.00887824	0.247541	-0.923865	-0.75567	-0.383413	-0.114751	-0.00340513	0.135193	0.31453	777.394	1.00316	no	0.2355	0.5	89	NB	4:113193327:A:G	ENSG00000073331	ALPK1	112272171	112271208	112272755	4:113179077:C:T	112257921	39391
chr4	4:113193445:A:G_ENSG00000073331_ALPK1	-0.180934	0.0100372	0.236879	-0.865563	-0.708588	-0.354372	-0.0679055	-0.00245883	0.120916	0.254749	556.965	1.00976	no	0.23875	0.5	89	NB	4:113193445:A:G	ENSG00000073331	ALPK1	112272289	112271208	112272755	4:113179077:C:T	112257921	39273
chr4	4:113193445:A:G_ENSG00000073331_ALPK1	-0.180934	0.0100372	0.236879	-0.865563	-0.708588	-0.354372	-0.0679055	-0.00245883	0.120916	0.254749	556.965	1.00976	no	0.23875	0.5	89	NB	4:113193445:A:G	ENSG00000073331	ALPK1	112272289	112271208	112272755	4:113179077:C:T	112257921	39273
chr4	4:113193445:A:G_ENSG00000073331_ALPK1	-0.180934	0.0100372	0.236879	-0.865563	-0.708588	-0.354372	-0.0679055	-0.00245883	0.120916	0.254749	556.965	1.00976	no	0.23875	0.5	89	NB	4:113193445:A:G	ENSG00000073331	ALPK1	112272289	112271208	112272755	4:113179077:C:T	112257921	39273
chr4	4:113193445:A:G_ENSG00000073331_ALPK1	-0.180934	0.0100372	0.236879	-0.865563	-0.708588	-0.354372	-0.0679055	-0.00245883	0.120916	0.254749	556.965	1.00976	no	0.23875	0.5	89	NB	4:113193445:A:G	ENSG00000073331	ALPK1	112272289	112271208	112272755	4:113179077:C:T	112257921	39273
chr4	4:113193445:A:G_ENSG00000073331_ALPK1	-0.180934	0.0100372	0.236879	-0.865563	-0.708588	-0.354372	-0.0679055	-0.00245883	0.120916	0.254749	556.965	1.00976	no	0.23875	0.5	89	NB	4:113193445:A:G	ENSG00000073331	ALPK1	112272289	112271208	112272755	4:113179077:C:T	112257921	39273
chr4	4:113193445:A:G_ENSG00000073331_ALPK1	-0.180934	0.0100372	0.236879	-0.865563	-0.708588	-0.354372	-0.0679055	-0.00245883	0.120916	0.254749	556.965	1.00976	no	0.23875	0.5	89	NB	4:113193445:A:G	ENSG00000073331	ALPK1	112272289	112271208	112272755	4:113179077:C:T	112257921	39273
chr4	4:113193540:A:T_ENSG00000073331_ALPK1	-0.181691	0.0104723	0.238802	-0.839449	-0.708909	-0.360118	-0.0779501	-0.00232251	0.147224	0.355928	519.99	1.00365	no	0.2415	0.5	89	NB	4:113193540:A:T	ENSG00000073331	ALPK1	112272384	112271208	112272755	4:113179077:C:T	112257921	39178
chr4	4:113193540:A:T_ENSG00000073331_ALPK1	-0.181691	0.0104723	0.238802	-0.839449	-0.708909	-0.360118	-0.0779501	-0.00232251	0.147224	0.355928	519.99	1.00365	no	0.2415	0.5	89	NB	4:113193540:A:T	ENSG00000073331	ALPK1	112272384	112271208	112272755	4:113179077:C:T	112257921	39178
chr4	4:113193540:A:T_ENSG00000073331_ALPK1	-0.181691	0.0104723	0.238802	-0.839449	-0.708909	-0.360118	-0.0779501	-0.00232251	0.147224	0.355928	519.99	1.00365	no	0.2415	0.5	89	NB	4:113193540:A:T	ENSG00000073331	ALPK1	112272384	112271208	112272755	4:113179077:C:T	112257921	39178
chr4	4:113193540:A:T_ENSG00000073331_ALPK1	-0.181691	0.0104723	0.238802	-0.839449	-0.708909	-0.360118	-0.0779501	-0.00232251	0.147224	0.355928	519.99	1.00365	no	0.2415	0.5	89	NB	4:113193540:A:T	ENSG00000073331	ALPK1	112272384	112271208	112272755	4:113179077:C:T	112257921	39178
chr4	4:113193540:A:T_ENSG00000073331_ALPK1	-0.181691	0.0104723	0.238802	-0.839449	-0.708909	-0.360118	-0.0779501	-0.00232251	0.147224	0.355928	519.99	1.00365	no	0.2415	0.5	89	NB	4:113193540:A:T	ENSG00000073331	ALPK1	112272384	112271208	112272755	4:113179077:C:T	112257921	39178
chr4	4:113193540:A:T_ENSG00000073331_ALPK1	-0.181691	0.0104723	0.238802	-0.839449	-0.708909	-0.360118	-0.0779501	-0.00232251	0.147224	0.355928	519.99	1.00365	no	0.2415	0.5	89	NB	4:113193540:A:T	ENSG00000073331	ALPK1	112272384	112271208	112272755	4:113179077:C:T	112257921	39178
chr4	4:113193546:C:T_ENSG00000073331_ALPK1	-0.180715	0.00860513	0.232762	-0.851887	-0.706801	-0.352149	-0.0672823	-0.00244917	0.0963997	0.249435	731.658	1.00823	no	0.23625	0.5	89	NB	4:113193546:C:T	ENSG00000073331	ALPK1	112272390	112271208	112272755	4:113179077:C:T	112257921	39172
chr4	4:113193546:C:T_ENSG00000073331_ALPK1	-0.180715	0.00860513	0.232762	-0.851887	-0.706801	-0.352149	-0.0672823	-0.00244917	0.0963997	0.249435	731.658	1.00823	no	0.23625	0.5	89	NB	4:113193546:C:T	ENSG00000073331	ALPK1	112272390	112271208	112272755	4:113179077:C:T	112257921	39172
chr4	4:113193546:C:T_ENSG00000073331_ALPK1	-0.180715	0.00860513	0.232762	-0.851887	-0.706801	-0.352149	-0.0672823	-0.00244917	0.0963997	0.249435	731.658	1.00823	no	0.23625	0.5	89	NB	4:113193546:C:T	ENSG00000073331	ALPK1	112272390	112271208	112272755	4:113179077:C:T	112257921	39172
chr4	4:113193546:C:T_ENSG00000073331_ALPK1	-0.180715	0.00860513	0.232762	-0.851887	-0.706801	-0.352149	-0.0672823	-0.00244917	0.0963997	0.249435	731.658	1.00823	no	0.23625	0.5	89	NB	4:113193546:C:T	ENSG00000073331	ALPK1	112272390	112271208	112272755	4:113179077:C:T	112257921	39172
chr4	4:113193546:C:T_ENSG00000073331_ALPK1	-0.180715	0.00860513	0.232762	-0.851887	-0.706801	-0.352149	-0.0672823	-0.00244917	0.0963997	0.249435	731.658	1.00823	no	0.23625	0.5	89	NB	4:113193546:C:T	ENSG00000073331	ALPK1	112272390	112271208	112272755	4:113179077:C:T	112257921	39172
chr4	4:113193546:C:T_ENSG00000073331_ALPK1	-0.180715	0.00860513	0.232762	-0.851887	-0.706801	-0.352149	-0.0672823	-0.00244917	0.0963997	0.249435	731.658	1.00823	no	0.23625	0.5	89	NB	4:113193546:C:T	ENSG00000073331	ALPK1	112272390	112271208	112272755	4:113179077:C:T	112257921	39172
chr4	4:113194164:G:A_ENSG00000073331_ALPK1	-0.0791368	0.00637254	0.194308	-0.759234	-0.567052	-0.155154	-0.0201063	0.0195105	0.248875	0.399253	929.733	1.00436	no	0.37275	0.5	56	NB	4:113194164:G:A	ENSG00000073331	ALPK1	112273008	112272756	112273664	4:113179077:C:T	112257921	38554
chr4	4:113194164:G:A_ENSG00000073331_ALPK1	-0.0791368	0.00637254	0.194308	-0.759234	-0.567052	-0.155154	-0.0201063	0.0195105	0.248875	0.399253	929.733	1.00436	no	0.37275	0.5	56	NB	4:113194164:G:A	ENSG00000073331	ALPK1	112273008	112272756	112273664	4:113179077:C:T	112257921	38554
chr4	4:113194164:G:A_ENSG00000073331_ALPK1	-0.0791368	0.00637254	0.194308	-0.759234	-0.567052	-0.155154	-0.0201063	0.0195105	0.248875	0.399253	929.733	1.00436	no	0.37275	0.5	56	NB	4:113194164:G:A	ENSG00000073331	ALPK1	112273008	112272756	112273664	4:113179077:C:T	112257921	38554
chr4	4:113194164:G:A_ENSG00000073331_ALPK1	-0.0791368	0.00637254	0.194308	-0.759234	-0.567052	-0.155154	-0.0201063	0.0195105	0.248875	0.399253	929.733	1.00436	no	0.37275	0.5	56	NB	4:113194164:G:A	ENSG00000073331	ALPK1	112273008	112272756	112273664	4:113179077:C:T	112257921	38554
chr4	4:113194164:G:A_ENSG00000073331_ALPK1	-0.0791368	0.00637254	0.194308	-0.759234	-0.567052	-0.155154	-0.0201063	0.0195105	0.248875	0.399253	929.733	1.00436	no	0.37275	0.5	56	NB	4:113194164:G:A	ENSG00000073331	ALPK1	112273008	112272756	112273664	4:113179077:C:T	112257921	38554
chr4	4:113194164:G:A_ENSG00000073331_ALPK1	-0.0791368	0.00637254	0.194308	-0.759234	-0.567052	-0.155154	-0.0201063	0.0195105	0.248875	0.399253	929.733	1.00436	no	0.37275	0.5	56	NB	4:113194164:G:A	ENSG00000073331	ALPK1	112273008	112272756	112273664	4:113179077:C:T	112257921	38554
chr4	4:113194675:G:A_ENSG00000073331_ALPK1	-0.11338	0.00687694	0.208844	-0.780771	-0.624315	-0.228106	-0.0276657	0.0113834	0.192705	0.371524	922.256	1.00012	no	0.3235	0.5	56	NB-ASE	4:113194675:G:A	ENSG00000073331	ALPK1	112273519	112272756	112273664	4:113179077:C:T	112257921	38043
chr4	4:113194675:G:A_ENSG00000073331_ALPK1	-0.11338	0.00687694	0.208844	-0.780771	-0.624315	-0.228106	-0.0276657	0.0113834	0.192705	0.371524	922.256	1.00012	no	0.3235	0.5	56	NB-ASE	4:113194675:G:A	ENSG00000073331	ALPK1	112273519	112272756	112273664	4:113179077:C:T	112257921	38043
chr4	4:113194675:G:A_ENSG00000073331_ALPK1	-0.11338	0.00687694	0.208844	-0.780771	-0.624315	-0.228106	-0.0276657	0.0113834	0.192705	0.371524	922.256	1.00012	no	0.3235	0.5	56	NB-ASE	4:113194675:G:A	ENSG00000073331	ALPK1	112273519	112272756	112273664	4:113179077:C:T	112257921	38043
chr4	4:113194675:G:A_ENSG00000073331_ALPK1	-0.11338	0.00687694	0.208844	-0.780771	-0.624315	-0.228106	-0.0276657	0.0113834	0.192705	0.371524	922.256	1.00012	no	0.3235	0.5	56	NB-ASE	4:113194675:G:A	ENSG00000073331	ALPK1	112273519	112272756	112273664	4:113179077:C:T	112257921	38043
chr4	4:113194675:G:A_ENSG00000073331_ALPK1	-0.11338	0.00687694	0.208844	-0.780771	-0.624315	-0.228106	-0.0276657	0.0113834	0.192705	0.371524	922.256	1.00012	no	0.3235	0.5	56	NB-ASE	4:113194675:G:A	ENSG00000073331	ALPK1	112273519	112272756	112273664	4:113179077:C:T	112257921	38043
chr4	4:113194675:G:A_ENSG00000073331_ALPK1	-0.11338	0.00687694	0.208844	-0.780771	-0.624315	-0.228106	-0.0276657	0.0113834	0.192705	0.371524	922.256	1.00012	no	0.3235	0.5	56	NB-ASE	4:113194675:G:A	ENSG00000073331	ALPK1	112273519	112272756	112273664	4:113179077:C:T	112257921	38043
chr4	4:113196318:T:C_ENSG00000073331_ALPK1	-0.10254	0.00559581	0.208895	-0.802098	-0.621861	-0.205538	-0.0226418	0.0151176	0.212577	0.370967	1393.58	1.00174	no	0.34775	0.499069	59	NB-ASE	4:113196318:T:C	ENSG00000073331	ALPK1	112275162	112275138	112275252	4:113179077:C:T	112257921	36400
chr4	4:113196318:T:C_ENSG00000073331_ALPK1	-0.10254	0.00559581	0.208895	-0.802098	-0.621861	-0.205538	-0.0226418	0.0151176	0.212577	0.370967	1393.58	1.00174	no	0.34775	0.499069	59	NB-ASE	4:113196318:T:C	ENSG00000073331	ALPK1	112275162	112275138	112275252	4:113179077:C:T	112257921	36400
chr4	4:113196318:T:C_ENSG00000073331_ALPK1	-0.10254	0.00559581	0.208895	-0.802098	-0.621861	-0.205538	-0.0226418	0.0151176	0.212577	0.370967	1393.58	1.00174	no	0.34775	0.499069	59	NB-ASE	4:113196318:T:C	ENSG00000073331	ALPK1	112275162	112275138	112275252	4:113179077:C:T	112257921	36400
chr4	4:113196318:T:C_ENSG00000073331_ALPK1	-0.10254	0.00559581	0.208895	-0.802098	-0.621861	-0.205538	-0.0226418	0.0151176	0.212577	0.370967	1393.58	1.00174	no	0.34775	0.499069	59	NB-ASE	4:113196318:T:C	ENSG00000073331	ALPK1	112275162	112275138	112275252	4:113179077:C:T	112257921	36400
chr4	4:113196318:T:C_ENSG00000073331_ALPK1	-0.10254	0.00559581	0.208895	-0.802098	-0.621861	-0.205538	-0.0226418	0.0151176	0.212577	0.370967	1393.58	1.00174	no	0.34775	0.499069	59	NB-ASE	4:113196318:T:C	ENSG00000073331	ALPK1	112275162	112275138	112275252	4:113179077:C:T	112257921	36400
chr4	4:113196318:T:C_ENSG00000073331_ALPK1	-0.10254	0.00559581	0.208895	-0.802098	-0.621861	-0.205538	-0.0226418	0.0151176	0.212577	0.370967	1393.58	1.00174	no	0.34775	0.499069	59	NB-ASE	4:113196318:T:C	ENSG00000073331	ALPK1	112275162	112275138	112275252	4:113179077:C:T	112257921	36400
chr4	4:113198087:T:A_ENSG00000073331_ALPK1	-0.0140989	0.00462479	0.164236	-0.61716	-0.408832	-0.0410819	-0.00239701	0.0303686	0.352536	0.529954	1261.11	1.00366	no	0.4805		76	NB	4:113198087:T:A	ENSG00000073331	ALPK1	112276931	112276369	112277667	4:113179077:C:T	112257921	34631
chr4	4:113198087:T:A_ENSG00000073331_ALPK1	-0.0140989	0.00462479	0.164236	-0.61716	-0.408832	-0.0410819	-0.00239701	0.0303686	0.352536	0.529954	1261.11	1.00366	no	0.4805		76	NB	4:113198087:T:A	ENSG00000073331	ALPK1	112276931	112276369	112277667	4:113179077:C:T	112257921	34631
chr4	4:113198087:T:A_ENSG00000073331_ALPK1	-0.0140989	0.00462479	0.164236	-0.61716	-0.408832	-0.0410819	-0.00239701	0.0303686	0.352536	0.529954	1261.11	1.00366	no	0.4805		76	NB	4:113198087:T:A	ENSG00000073331	ALPK1	112276931	112276369	112277667	4:113179077:C:T	112257921	34631
chr4	4:113198087:T:A_ENSG00000073331_ALPK1	-0.0140989	0.00462479	0.164236	-0.61716	-0.408832	-0.0410819	-0.00239701	0.0303686	0.352536	0.529954	1261.11	1.00366	no	0.4805		76	NB	4:113198087:T:A	ENSG00000073331	ALPK1	112276931	112276369	112277667	4:113179077:C:T	112257921	34631
chr4	4:113198087:T:A_ENSG00000073331_ALPK1	-0.0140989	0.00462479	0.164236	-0.61716	-0.408832	-0.0410819	-0.00239701	0.0303686	0.352536	0.529954	1261.11	1.00366	no	0.4805		76	NB	4:113198087:T:A	ENSG00000073331	ALPK1	112276931	112276369	112277667	4:113179077:C:T	112257921	34631
chr4	4:113198087:T:A_ENSG00000073331_ALPK1	-0.0140989	0.00462479	0.164236	-0.61716	-0.408832	-0.0410819	-0.00239701	0.0303686	0.352536	0.529954	1261.11	1.00366	no	0.4805		76	NB	4:113198087:T:A	ENSG00000073331	ALPK1	112276931	112276369	112277667	4:113179077:C:T	112257921	34631
chr4	4:113198130:T:C_ENSG00000073331_ALPK1	-0.0185255	0.00483141	0.160155	-0.592747	-0.445298	-0.043415	-0.00255599	0.0295085	0.33745	0.513176	1098.84	1.00027	no	0.476		76	NB	4:113198130:T:C	ENSG00000073331	ALPK1	112276974	112276369	112277667	4:113179077:C:T	112257921	34588
chr4	4:113198130:T:C_ENSG00000073331_ALPK1	-0.0185255	0.00483141	0.160155	-0.592747	-0.445298	-0.043415	-0.00255599	0.0295085	0.33745	0.513176	1098.84	1.00027	no	0.476		76	NB	4:113198130:T:C	ENSG00000073331	ALPK1	112276974	112276369	112277667	4:113179077:C:T	112257921	34588
chr4	4:113198130:T:C_ENSG00000073331_ALPK1	-0.0185255	0.00483141	0.160155	-0.592747	-0.445298	-0.043415	-0.00255599	0.0295085	0.33745	0.513176	1098.84	1.00027	no	0.476		76	NB	4:113198130:T:C	ENSG00000073331	ALPK1	112276974	112276369	112277667	4:113179077:C:T	112257921	34588
chr4	4:113198130:T:C_ENSG00000073331_ALPK1	-0.0185255	0.00483141	0.160155	-0.592747	-0.445298	-0.043415	-0.00255599	0.0295085	0.33745	0.513176	1098.84	1.00027	no	0.476		76	NB	4:113198130:T:C	ENSG00000073331	ALPK1	112276974	112276369	112277667	4:113179077:C:T	112257921	34588
chr4	4:113198130:T:C_ENSG00000073331_ALPK1	-0.0185255	0.00483141	0.160155	-0.592747	-0.445298	-0.043415	-0.00255599	0.0295085	0.33745	0.513176	1098.84	1.00027	no	0.476		76	NB	4:113198130:T:C	ENSG00000073331	ALPK1	112276974	112276369	112277667	4:113179077:C:T	112257921	34588
chr4	4:113198130:T:C_ENSG00000073331_ALPK1	-0.0185255	0.00483141	0.160155	-0.592747	-0.445298	-0.043415	-0.00255599	0.0295085	0.33745	0.513176	1098.84	1.00027	no	0.476		76	NB	4:113198130:T:C	ENSG00000073331	ALPK1	112276974	112276369	112277667	4:113179077:C:T	112257921	34588
chr4	4:113198805:G:C_ENSG00000073331_ALPK1	-0.00470472	0.00402643	0.16405	-0.59665	-0.406763	-0.0393299	-0.00153218	0.0378552	0.372965	0.526295	1660.02	1.00546	no	0.486	0.486019	76	NB-ASE	4:113198805:G:C	ENSG00000073331	ALPK1	112277649	112276369	112277667	4:113179077:C:T	112257921	33913
chr4	4:113198805:G:C_ENSG00000073331_ALPK1	-0.00470472	0.00402643	0.16405	-0.59665	-0.406763	-0.0393299	-0.00153218	0.0378552	0.372965	0.526295	1660.02	1.00546	no	0.486	0.486019	76	NB-ASE	4:113198805:G:C	ENSG00000073331	ALPK1	112277649	112276369	112277667	4:113179077:C:T	112257921	33913
chr4	4:113198805:G:C_ENSG00000073331_ALPK1	-0.00470472	0.00402643	0.16405	-0.59665	-0.406763	-0.0393299	-0.00153218	0.0378552	0.372965	0.526295	1660.02	1.00546	no	0.486	0.486019	76	NB-ASE	4:113198805:G:C	ENSG00000073331	ALPK1	112277649	112276369	112277667	4:113179077:C:T	112257921	33913
chr4	4:113198805:G:C_ENSG00000073331_ALPK1	-0.00470472	0.00402643	0.16405	-0.59665	-0.406763	-0.0393299	-0.00153218	0.0378552	0.372965	0.526295	1660.02	1.00546	no	0.486	0.486019	76	NB-ASE	4:113198805:G:C	ENSG00000073331	ALPK1	112277649	112276369	112277667	4:113179077:C:T	112257921	33913
[truncated: 10,749,030 more chars]
