## Supplementary Table 8 for "Shared and distinct molecular effects of regulatory genetic variants provide insight into mechanisms of distal enhancer-promoter communication" (part 1 of 3)

### Sheet: BaseQTL ATAC QTLs 99% CI
chrom	ATAC peak hg38	rsid	Log mean aFC	SE mean	SD	0.50%	2.50%	25%	50%	75%	97.50%	99.50%	Effective sample size	Rhat	Significant at 99% CI	Posterior exclusion probability	AI estimate	Counts	Model	BaseQTL SNP hg19
chr1	1:100394090-100395010	rs1007081	1.07656	0.00182646	0.124816	0.71747	0.811595	0.997674	1.08051	1.16338	1.30608	1.37154	4670.04	1.00018	yes	0	0.5	3907	NB-ASE	1:100859992:A:T
chr1	1:100584610-100585480	rs17402630	0.543813	0.0018205	0.127635	0.195039	0.291738	0.460827	0.542609	0.629965	0.793951	0.854763	4915.45	0.999508	yes	0.0005	0.5	2737	NB-ASE	1:101046587:C:T
chr1	1:100584610-100585480	rs59667512	0.568267	0.00180109	0.126736	0.207394	0.320499	0.48702	0.569008	0.650667	0.811029	0.886168	4951.41	1.00027	yes	0	0.5	2737	NB-ASE	1:101046712:C:T
chr1	1:100584610-100585480	rs17411209	0.615781	0.00185717	0.1225	0.280488	0.374391	0.535367	0.61546	0.697801	0.857313	0.931457	4350.79	1.00025	yes	0	0.5	2737	NB-ASE	1:101046734:A:G
chr1	1:100584610-100585480	rs55728953	0.507509	0.00191332	0.120875	0.163098	0.271904	0.43093	0.511403	0.586522	0.740813	0.805836	3991.16	0.999905	yes	0.00125	0.5	2737	NB-ASE	1:101046863:T:C
chr1	1:100584610-100585480	rs17402665	0.471882	0.0018813	0.132588	0.0637512	0.206842	0.384392	0.47442	0.562074	0.721092	0.801926	4966.92	0.999851	yes	0.00125	0.5	2737	NB-ASE	1:101046940:C:T
chr1	1:100584610-100585480	rs7535762	0.496429	0.00221456	0.143011	0.0387181	0.199017	0.404197	0.498103	0.590925	0.769622	0.852316	4170.3	0.999603	yes	0.00175	0.5	2737	NB-ASE	1:101047534:A:G
chr1	1:100584610-100585480	rs12728424	0.462835	0.00271172	0.145019	0.00935351	0.148523	0.376384	0.465962	0.559045	0.730595	0.805795	2859.96	1.00048	yes	0.00325	0.5	2737	NB-ASE	1:101055002:G:A
chr1	1:100626590-100628230	rs964906	-0.678555	0.00303282	0.1474	-1.05279	-0.970461	-0.777106	-0.674939	-0.581166	-0.393894	-0.265919	2362.11	0.999425	yes	0	0.5	10991	NB	1:101087479:G:A
chr1	1:100626590-100628230	rs4908085	-0.62107	0.00251832	0.136573	-0.949317	-0.882528	-0.713235	-0.622793	-0.534981	-0.345437	-0.238264	2941.07	0.999722	yes	0.00075	0.5	10991	NB-ASE	1:101087901:C:G
chr1	1:100626590-100628230	rs4908087	-0.678801	0.00297548	0.151378	-1.05268	-0.969157	-0.780018	-0.681995	-0.581406	-0.366834	-0.25317	2588.28	1.00025	yes	0	0.5	10991	NB	1:101088594:C:T
chr1	1:100626590-100628230	rs11586815	-0.677595	0.00320639	0.15429	-1.06618	-0.966663	-0.784268	-0.677934	-0.573607	-0.370267	-0.253189	2315.48	1.00075	yes	0	0.5	10991	NB	1:101089079:G:A
chr1	1:100626590-100628230	rs1577509	-0.671911	0.00356465	0.157602	-1.07698	-0.95946	-0.77711	-0.675309	-0.572466	-0.351496	-0.202457	1954.74	1.00057	yes	0.00025	0.5	10991	NB	1:101089253:C:T
chr1	1:100626590-100628230	rs1577508	-0.575189	0.00252174	0.148225	-0.940446	-0.86475	-0.674936	-0.577963	-0.480283	-0.27708	-0.167088	3454.95	1.00013	yes	0.00025	0.5	10991	NB-ASE	1:101089289:T:C
chr1	1:100626590-100628230	rs12566507	-0.562997	0.00285517	0.1521	-0.933078	-0.851457	-0.667734	-0.567071	-0.463452	-0.246805	-0.145601	2837.9	1.00168	yes	0.00075	0.5	10991	NB-ASE	1:101089679:T:A
chr1	1:100626590-100628230	rs7520474	0.61748	0.00210186	0.12845	0.265643	0.364048	0.530491	0.61827	0.704057	0.870041	0.944823	3734.72	0.999577	yes	0	0.5	10991	NB-ASE	1:101091376:T:C
chr1	1:100626590-100628230	rs2783689	0.705513	0.00194473	0.123859	0.356721	0.462713	0.624025	0.707126	0.7865	0.941481	1.02121	4056.39	1.00025	yes	0	0.5	10991	NB-ASE	1:101092411:C:G
chr1	1:100626590-100628230	rs2297716	-0.739244	0.00191062	0.122246	-1.05474	-0.977376	-0.82024	-0.740628	-0.658484	-0.493949	-0.403708	4093.75	0.999618	yes	0	0.5	10991	NB-ASE	1:101092526:G:C
chr1	1:100626590-100628230	rs2297715	-0.7379	0.0018383	0.116881	-1.03835	-0.968799	-0.815307	-0.73641	-0.660965	-0.501987	-0.435123	4042.56	1.00002	yes	0	0.5	10991	NB-ASE	1:101092594:A:G
chr1	1:100626590-100628230	rs2297713	-0.734069	0.00139181	0.0978255	-0.988607	-0.921208	-0.800312	-0.735533	-0.668084	-0.541464	-0.473652	4940.18	0.999232	yes	0	0.5	10991	NB-ASE	1:101092766:T:G
chr1	1:100626590-100628230	rs2297712	-0.712001	0.00131734	0.0940996	-0.953722	-0.89751	-0.775453	-0.71096	-0.648449	-0.532834	-0.477068	5102.46	0.999765	yes	0	0.5	10991	NB-ASE	1:101092813:C:T
chr1	1:100626590-100628230	rs12135243	0.516394	0.00174086	0.0986838	0.250825	0.315005	0.454342	0.519854	0.583111	0.702444	0.772384	3213.41	0.999716	yes	0	0.5	10991	NB-ASE	1:101092955:G:A
chr1	1:100626590-100628230	rs2282253	-0.716368	0.00207939	0.133424	-1.0567	-0.976695	-0.807979	-0.718336	-0.627173	-0.446507	-0.381867	4117.12	0.999979	yes	0	0.5	10991	NB-ASE	1:101094383:C:G
chr1	1:100626590-100628230	rs4907918	-0.688409	0.00209427	0.130934	-1.02184	-0.934934	-0.777858	-0.692099	-0.601729	-0.422862	-0.339709	3908.75	0.999868	yes	0	0.5	10991	NB-ASE	1:101094609:G:A
chr1	1:101171110-101171610	rs10875353	0.673017	0.00192682	0.145723	0.328327	0.390682	0.57479	0.671417	0.770857	0.955727	1.07983	5719.69	1.00031	yes	0	0.5	2069	NB-ASE	1:101636948:A:G
chr1	1:101171110-101171610	rs990832	0.59856	0.0041913	0.201987	0.00338667	0.186229	0.468442	0.604132	0.72974	0.979319	1.09775	2322.47	0.999849	yes	0.00425	0.5	2069	NB-ASE	1:101638479:C:G
chr1	1:101187090-101188430	rs79628995	-0.710565	0.00380279	0.208478	-1.24941	-1.12599	-0.847652	-0.711357	-0.575745	-0.296556	-0.0907787	3005.49	0.999873	yes	0.0025	0.5	6543	NB	1:101648821:A:G
chr1	1:101187090-101188430	rs111759324	-0.832464	0.0031544	0.207917	-1.40691	-1.25686	-0.974826	-0.831103	-0.685729	-0.450222	-0.32703	4344.56	0.999986	yes	0	0.5	6543	NB-ASE	1:101652522:C:T
chr1	1:101187090-101188430	rs74431709	-0.941244	0.00247374	0.182133	-1.41317	-1.29843	-1.06365	-0.942201	-0.818937	-0.589539	-0.458953	5420.88	0.999474	yes	0	0.5	6543	NB-ASE	1:101653125:T:G
chr1	1:101187090-101188430	rs113821753	-0.648844	0.00342202	0.204591	-1.19065	-1.03957	-0.783953	-0.650067	-0.513267	-0.245049	-0.0300879	3574.45	1.00093	yes	0.0035	0.5	6543	NB-ASE	1:101654818:T:C
chr1	1:101190440-101192060	rs11166549	-0.371219	0.0023266	0.121734	-0.670536	-0.601259	-0.45069	-0.374518	-0.298612	-0.0982242	-0.0118028	2737.67	1.00028	yes	0.0035	0.5	9058	NB-ASE	1:101655879:C:G
chr1	1:101190440-101192060	rs35526088	-0.398053	0.0017542	0.111062	-0.690639	-0.60732	-0.471826	-0.400522	-0.325305	-0.182263	-0.0752005	4008.39	1.00007	yes	0.00075	0.5	9058	NB-ASE	1:101656407:G:T
chr1	1:101190440-101192060	rs34519092	-0.391572	0.00217028	0.112777	-0.669396	-0.604481	-0.465999	-0.393762	-0.322453	-0.152416	-0.0303163	2700.26	0.999095	yes	0.002	0.5	9058	NB-ASE	1:101656415:A:C
chr1	1:101190440-101192060	rs34815194	-0.381652	0.00199506	0.112162	-0.664316	-0.596933	-0.454829	-0.383376	-0.313812	-0.143688	-0.022359	3160.66	1.0001	yes	0.002	0.5	9058	NB-ASE	1:101656474:G:A
chr1	1:101190440-101192060	rs74106749	-0.349158	0.00209306	0.109832	-0.608123	-0.553158	-0.421775	-0.355628	-0.27999	-0.108184	-0.0144885	2753.53	1.00015	yes	0.00275	0.5	9058	NB-ASE	1:101656689:C:T
chr1	1:10483767-10485447	rs2781232	0.421584	0.001669	0.113983	0.0732213	0.205129	0.348047	0.421889	0.495871	0.657232	0.717004	4664.07	1.00033	yes	0.00075	0.5	10870	NB-ASE	1:10544388:T:C
chr1	1:10483767-10485447	rs668805	0.413365	0.00149308	0.105424	0.117909	0.199066	0.345291	0.414883	0.483243	0.619637	0.682625	4985.5	0.99974	yes	0.00075	0.5	10870	NB-ASE	1:10544547:G:A
chr1	1:10483767-10485447	rs669701	0.367818	0.00130704	0.0964253	0.0519537	0.177231	0.305931	0.370434	0.431835	0.548484	0.598236	5442.59	1.00007	yes	0.00075	0.5	10870	NB-ASE	1:10544725:A:G
chr1	1:107055956-107058336	rs1623927	0.495767	0.00124898	0.0858916	0.263039	0.326309	0.439078	0.496366	0.551909	0.663281	0.728428	4729.27	0.999626	yes	0	0.5	10378	NB-ASE	1:107596120:T:C
chr1	1:107055956-107058336	rs1730851	0.492171	0.00131248	0.0871536	0.251957	0.316665	0.434994	0.492617	0.551239	0.660058	0.710392	4409.47	0.999729	yes	0	0.5	10378	NB-ASE	1:107596443:A:G
chr1	1:107055956-107058336	rs1730850	0.494693	0.00123809	0.0828965	0.270691	0.330495	0.440436	0.495635	0.550473	0.654667	0.70486	4482.98	0.999892	yes	0	0.5	10378	NB-ASE	1:107597988:C:T
chr1	1:107055956-107058336	rs1762482	0.483379	0.00115586	0.0801687	0.274112	0.324779	0.429911	0.484834	0.536517	0.639167	0.690785	4810.56	0.999305	yes	0	0.5	10378	NB-ASE	1:107599002:A:C
chr1	1:107055956-107058336	rs2232015	-0.502547	0.0014629	0.0872675	-0.731128	-0.668977	-0.560473	-0.501965	-0.444259	-0.331696	-0.267864	3558.55	1.00028	yes	0	0.5	10378	NB-ASE	1:107599258:A:T
chr1	1:107055956-107058336	rs1730865	0.520433	0.00202435	0.0902706	0.291055	0.337487	0.462202	0.519785	0.578454	0.699214	0.762615	1988.47	1.00045	yes	0	0.5	10378	NB	1:107605611:G:T
chr1	1:107454846-107455146	rs625926	-0.749251	0.00235201	0.157721	-1.18318	-1.06114	-0.857043	-0.747052	-0.640965	-0.448841	-0.369611	4496.75	0.999275	yes	0	0.5	1320	NB-ASE	1:107997627:G:C
chr1	1:107524336-107525066	rs1887631	0.912915	0.00215797	0.131018	0.551494	0.643665	0.829524	0.916717	1.00246	1.15657	1.25112	3686.17	0.999459	yes	0	0.5	1627	NB-ASE	1:108067232:G:A
chr1	1:107524336-107525066	rs12024297	0.823314	0.00233562	0.136881	0.436377	0.535808	0.73651	0.827688	0.918377	1.07862	1.15413	3434.66	1.00061	yes	0	0.5	1627	NB-ASE	1:108067538:T:C
chr1	1:107524336-107525066	rs6692050	0.79736	0.00304197	0.15144	0.348995	0.476238	0.69814	0.808849	0.902306	1.07407	1.14968	2478.41	0.999999	yes	0	0.5	1627	NB-ASE	1:108069568:G:A
chr1	1:107533186-107534426	rs7528412	-0.386051	0.00202338	0.107819	-0.673576	-0.592452	-0.455459	-0.389154	-0.320004	-0.156826	-0.0528467	2839.45	1.00009	yes	0.00025	0.49871	4741	NB-ASE	1:108076328:C:G
chr1	1:108049186-108051406	rs17020764	-0.686205	0.0026617	0.185939	-1.15364	-1.04685	-0.803826	-0.69143	-0.569351	-0.318512	-0.111206	4880.01	0.999726	yes	0.001	0.5	38623	NB-ASE	1:108592549:T:C
chr1	1:108049186-108051406	rs74852328	-0.596295	0.00421419	0.189779	-1.08413	-0.959384	-0.721544	-0.601875	-0.479669	-0.197563	-0.0207643	2028.01	1.00095	yes	0.0025	0.499096	38623	NB-ASE	1:108592618:C:G
chr1	1:108049186-108051406	rs77165914	-0.742217	0.00273505	0.194038	-1.25578	-1.11866	-0.869961	-0.745845	-0.616382	-0.36971	-0.135984	5033.19	1.001	yes	0.001	0.5	38623	NB-ASE	1:108592706:A:G
chr1	1:108049186-108051406	rs17020766	-0.847026	0.00359451	0.202106	-1.38044	-1.24523	-0.981648	-0.844787	-0.713729	-0.456534	-0.336189	3161.39	1.00105	yes	0	0.5	38623	NB-ASE	1:108592961:G:A
chr1	1:108049186-108051406	rs76971123	-0.871126	0.00309173	0.209835	-1.41922	-1.28343	-1.00863	-0.8693	-0.731063	-0.455454	-0.315917	4606.32	0.999571	yes	0.00025	0.5	38623	NB-ASE	1:108593347:G:C
chr1	1:108049186-108051406	rs17020768	-0.786196	0.0030301	0.205576	-1.30412	-1.18192	-0.926231	-0.789394	-0.645788	-0.388206	-0.221097	4602.89	0.999596	yes	0.0015	0.5	38623	NB-ASE	1:108594019:G:C
chr1	1:108071866-108074776	rs1781061	0.369427	0.00130427	0.0808781	0.138509	0.206818	0.315725	0.372532	0.424483	0.520827	0.574779	3845.27	0.999822	yes	0.0005	0.5	22188	NB-ASE	1:108615062:A:G
chr1	1:108117986-108119486	rs537587	-0.573649	0.00217161	0.141884	-0.93544	-0.847708	-0.665948	-0.576768	-0.478221	-0.298786	-0.192948	4268.78	1.00055	yes	0.001	0.5	9481	NB-ASE	1:108660646:C:T
chr1	1:108117986-108119486	rs661289	-0.673223	0.00152944	0.122583	-0.960623	-0.906536	-0.756726	-0.677178	-0.58975	-0.42795	-0.359791	6423.82	0.999148	yes	0	0.5	9481	NB-ASE	1:108660984:A:T
chr1	1:108117986-108119486	rs1777448	-0.991556	0.00190506	0.100233	-1.2423	-1.17637	-1.05784	-0.994367	-0.927133	-0.779687	-0.710126	2768.24	0.99968	yes	0	0.5	9481	NB-ASE	1:108661274:C:T
chr1	1:108117986-108119486	rs1660420	-0.633104	0.00224081	0.112554	-0.909955	-0.849271	-0.710429	-0.633975	-0.5578	-0.410443	-0.336356	2522.98	1.00071	yes	0	0.5	9481	NB-ASE	1:108661598:C:T
chr1	1:108117986-108119486	rs1660419	-0.652829	0.0017999	0.119408	-0.952852	-0.878876	-0.733826	-0.655093	-0.574574	-0.410751	-0.329201	4401.2	0.999597	yes	0	0.5	9481	NB-ASE	1:108661636:A:C
chr1	1:108117986-108119486	rs1612955	-0.543836	0.00195359	0.140857	-0.893259	-0.806748	-0.639249	-0.546556	-0.456008	-0.255163	-0.124059	5198.65	0.999653	yes	0.00075	0.5	9481	NB-ASE	1:108661717:C:T
chr1	1:108152256-108153356	rs11584525	-0.848728	0.00312702	0.20667	-1.35147	-1.23856	-0.986164	-0.853511	-0.711398	-0.432367	-0.283675	4368.1	1.0002	yes	0	0.5	5333	NB-ASE	1:108695533:G:C
chr1	1:108199386-108200866	rs663045	0.287604	0.00125932	0.0815995	0.031132	0.11901	0.236425	0.290342	0.341477	0.436893	0.490551	4198.56	0.999502	yes	0.00025	0.5	14996	NB-ASE	1:108743059:G:C
chr1	1:109163216-109164156	rs649539	0.756898	0.00199351	0.127085	0.417444	0.514528	0.673583	0.757992	0.841063	1.00338	1.08195	4064.01	0.99956	yes	0	0.5	3570	NB-ASE	1:109706393:A:G
chr1	1:109163216-109164156	rs647294	0.768197	0.00362152	0.159897	0.321923	0.433313	0.663164	0.774829	0.879667	1.06213	1.18004	1949.39	1.00111	yes	0.00025	0.5	3570	NB-ASE	1:109706880:A:G
chr1	1:109163216-109164156	rs6662767	-0.650184	0.00284524	0.158653	-1.02112	-0.941602	-0.757757	-0.655795	-0.547952	-0.324463	-0.191106	3109.26	1.00036	yes	0	0.5	3570	NB-ASE	1:109707911:T:C
chr1	1:109163216-109164156	rs6659833	-0.725514	0.00289498	0.157919	-1.12858	-1.02829	-0.832015	-0.725673	-0.622903	-0.406918	-0.287818	2975.62	1.00139	yes	0.0005	0.5	3570	NB-ASE	1:109708064:A:G
chr1	1:109163216-109164156	rs10158326	-0.644818	0.00303218	0.163777	-1.02883	-0.945592	-0.757263	-0.653029	-0.540593	-0.308859	-0.140804	2917.39	1.00156	yes	0.00075	0.5	3570	NB-ASE	1:109709032:G:A
chr1	1:109163216-109164156	rs4970746	-0.63014	0.00274484	0.153276	-1.01214	-0.915166	-0.734265	-0.636407	-0.53276	-0.316961	-0.154722	3118.27	1.00059	yes	0.00175	0.5	3570	NB-ASE	1:109709796:A:C
chr1	1:109163216-109164156	rs11102948	-0.667756	0.00251906	0.147678	-1.03796	-0.94599	-0.768482	-0.669363	-0.568484	-0.375627	-0.255122	3436.82	0.999791	yes	0	0.5	3570	NB-ASE	1:109709885:A:C
chr1	1:109163216-109164156	rs12565561	-0.63141	0.00309872	0.162907	-1.00922	-0.929065	-0.742225	-0.639944	-0.527783	-0.295222	-0.0453714	2763.86	1.00009	yes	0.0025	0.5	3570	NB-ASE	1:109711263:A:G
chr1	1:109163216-109164156	rs12565807	-0.696801	0.00250712	0.151344	-1.07773	-0.981658	-0.800748	-0.698738	-0.599962	-0.394436	-0.265299	3644.03	0.99985	yes	0.00025	0.5	3570	NB-ASE	1:109711397:T:A
chr1	1:109163216-109164156	rs12727352	-0.716638	0.0025393	0.154873	-1.10549	-1.00436	-0.822533	-0.722853	-0.616305	-0.394904	-0.269281	3719.83	0.999781	yes	0	0.5	3570	NB-ASE	1:109711624:T:C
chr1	1:109163216-109164156	rs12036588	-0.661575	0.00287868	0.159667	-1.0666	-0.964092	-0.770548	-0.663988	-0.557956	-0.343043	-0.21701	3076.41	0.999862	yes	0.00025	0.5	3570	NB-ASE	1:109711750:T:C
chr1	1:109184336-109186036	rs17033888	-0.422803	0.0031039	0.135772	-0.762062	-0.670863	-0.514752	-0.427446	-0.33494	-0.144882	-0.00342496	1913.39	1.00146	yes	0.0045	0.5	13203	NB	1:109722152:C:G
chr1	1:109184336-109186036	rs682288	0.442895	0.0022709	0.129369	0.0261228	0.17572	0.362893	0.446349	0.529043	0.684047	0.759109	3245.39	1.00003	yes	0.0015	0.5	13203	NB-ASE	1:109723640:C:T
chr1	1:109281556-109284336	rs657420	-0.356736	0.00106831	0.0604854	-0.50836	-0.474381	-0.397675	-0.356399	-0.316899	-0.238067	-0.203211	3205.59	1.00156	yes	0	0.5	40133	NB-ASE	1:109826136:C:T
chr1	1:109281556-109284336	rs595770	-0.295194	0.0013966	0.0943764	-0.523638	-0.467028	-0.356443	-0.30057	-0.241529	-0.063284	-0.00852165	4566.47	0.999838	yes	0.0035	0.49635	40133	NB-ASE	1:109829590:T:C
chr1	1:109655286-109657006	rs1010167	-0.328513	0.00166044	0.0806406	-0.535788	-0.48301	-0.380966	-0.331966	-0.277294	-0.167223	-0.0616033	2358.62	1.00061	yes	0	0.5	11356	NB-ASE	1:110198727:C:G
chr1	1:109739576-109741496	rs1332018	0.230707	0.00147321	0.0773047	0.00552389	0.045676	0.185936	0.234875	0.281074	0.372421	0.414448	2753.48	1.00025	yes	0.00375	0.5	14729	NB-ASE	1:110282972:G:T
chr1	1:110237796-110238266	rs2784150	1.27652	0.00260826	0.151579	0.849042	0.956279	1.17999	1.28242	1.37956	1.56438	1.63812	3377.34	0.999809	yes	0	0.5	1802	NB-ASE	1:110780501:C:A
chr1	1:110237796-110238266	rs930812	-1.14785	0.00294013	0.181192	-1.58915	-1.49132	-1.26767	-1.15195	-1.02716	-0.783063	-0.65151	3797.91	1.0013	yes	0	0.5	1802	NB-ASE	1:110780606:A:G
chr1	1:110237796-110238266	rs11102067	-0.935798	0.00268905	0.192724	-1.42405	-1.30679	-1.06594	-0.941073	-0.810678	-0.543616	-0.418806	5136.57	0.999317	yes	0	0.5	1802	NB-ASE	1:110780773:A:G
chr1	1:110237796-110238266	rs2603590	1.10156	0.00301165	0.165553	0.649198	0.752682	0.993195	1.10856	1.22016	1.40392	1.47626	3021.81	1.00123	yes	0	0.5	1802	NB-ASE	1:110780834:C:T
chr1	1:110237796-110238266	rs2603591	0.936771	0.00323661	0.217495	0.309094	0.477466	0.80035	0.94635	1.08801	1.32943	1.4358	4515.61	0.999986	yes	0.00025	0.5	1802	NB-ASE	1:110781302:G:A
chr1	1:110237796-110238266	rs10857816	-0.722611	0.0047346	0.251126	-1.3125	-1.18605	-0.892415	-0.73579	-0.566968	-0.177963	-0.00930976	2813.31	1.00035	yes	0.004	0.5	1802	NB-ASE	1:110783753:A:G
chr1	1:110237796-110238266	rs814325	0.882668	0.00457387	0.211113	0.0771913	0.458661	0.749659	0.892558	1.02582	1.27098	1.35029	2130.41	1.00104	yes	0.0025	0.5	1802	NB-ASE	1:110785093:G:A
chr1	1:110307636-110308286	rs680823	0.356489	0.00160769	0.11045	0.0119961	0.122731	0.287599	0.358609	0.430314	0.567586	0.637665	4719.83	1.00012	yes	0.003	0.5	2685	NB-ASE	1:110848727:C:G
chr1	1:110412416-110413456	rs2132990	0.41217	0.00209819	0.126158	0.00924058	0.13992	0.338161	0.417058	0.492597	0.650868	0.738752	3615.28	0.999667	yes	0.003	0.5	6744	NB-ASE	1:110953800:G:A
chr1	1:110412416-110413456	rs4839011	0.330421	0.00155136	0.103771	0.00479179	0.0997562	0.269145	0.334901	0.40007	0.515637	0.57819	4474.36	0.999395	yes	0.003	0.5	6744	NB-ASE	1:110955220:G:T
chr1	1:110412416-110413456	rs11102100	0.437032	0.00180417	0.118635	0.0461757	0.210632	0.360032	0.437884	0.517365	0.665405	0.735256	4323.86	1.00008	yes	0.0015	0.5	6744	NB-ASE	1:110957709:A:G
chr1	1:110638996-110640676	rs2821550	0.326146	0.00180938	0.110512	0.00580175	0.0672929	0.258266	0.329636	0.399896	0.533072	0.596262	3730.42	1.00031	yes	0.00425	0.5	26807	NB-ASE	1:111182460:G:T
chr1	1:110649796-110651246	rs2797536	-0.59924	0.00128579	0.0971432	-0.847727	-0.790419	-0.664086	-0.599756	-0.534809	-0.408619	-0.34515	5707.96	0.999298	yes	0	0.5	4790	NB-ASE	1:111193044:A:G
chr1	1:110649796-110651246	rs2797537	-0.466745	0.001696	0.11316	-0.745305	-0.682832	-0.542133	-0.470032	-0.394463	-0.235002	-0.131899	4451.82	1.00025	yes	0.00025	0.5	4790	NB-ASE	1:111193595:G:A
chr1	1:110649796-110651246	rs2252278	-0.377963	0.00182367	0.11196	-0.633268	-0.581669	-0.454688	-0.382435	-0.312445	-0.134524	-0.00725183	3769.09	1.00001	yes	0.00425	0.5	4790	NB-ASE	1:111196118:A:G
chr1	1:110927586-110929206	rs1548342	1.2229	0.00143915	0.0967739	0.96572	1.03451	1.15754	1.2234	1.28799	1.41452	1.47485	4521.7	1.00073	yes	0	0.5	4943	NB-ASE	1:111471054:G:A
chr1	1:110927586-110929206	rs11102181	0.896861	0.00258154	0.141928	0.448671	0.582981	0.8132	0.90706	0.991223	1.15451	1.20718	3022.6	1.00014	yes	0	0.5	4943	NB-ASE	1:111473313:G:C
chr1	1:110927586-110929206	rs10857838	1.06253	0.00279951	0.117292	0.715361	0.821762	0.986105	1.06695	1.14312	1.28149	1.35039	1755.4	1.00398	yes	0	0.5	4943	NB	1:111474724:T:A
chr1	1:110927586-110929206	rs11102183	0.976923	0.00185072	0.125724	0.594245	0.710482	0.899126	0.983785	1.06438	1.20882	1.26116	4614.79	0.999315	yes	0	0.5	4943	NB-ASE	1:111475421:C:T
chr1	1:111121996-111122966	rs2278578	-1.09413	0.00333872	0.193033	-1.56379	-1.46068	-1.22484	-1.09644	-0.966091	-0.701555	-0.56488	3342.74	0.999785	yes	0	0.5	3368	NB-ASE	1:111659792:C:A
chr1	1:111121996-111122966	rs325918	-0.768872	0.00420699	0.219338	-1.29261	-1.16645	-0.919038	-0.776644	-0.628931	-0.322939	-0.055398	2718.22	0.999854	yes	0.00175	0.5	3368	NB-ASE	1:111662723:G:A
chr1	1:111121996-111122966	rs325919	-0.874945	0.00783944	0.258466	-1.44275	-1.32616	-1.04977	-0.897015	-0.724412	-0.28809	-0.00918176	1087.02	1.00086	yes	0.004	0.5	3368	NB	1:111662952:C:T
chr1	1:111121996-111122966	rs325920	-0.829548	0.00631447	0.243072	-1.37336	-1.25453	-0.99576	-0.845706	-0.689869	-0.286464	-0.00972307	1481.82	1.00122	yes	0.0045	0.5	3368	NB-ASE	1:111663488:T:C
chr1	1:111121996-111122966	rs56273356	-1.12562	0.00256951	0.185057	-1.57802	-1.48108	-1.24998	-1.1344	-1.00611	-0.745487	-0.600262	5186.93	1.00119	yes	0	0.5	3368	NB-ASE	1:111664041:C:T
chr1	1:111121996-111122966	rs325921	-0.744209	0.0052205	0.255929	-1.3434	-1.20934	-0.921867	-0.754891	-0.573247	-0.223018	-0.00623946	2403.35	0.999966	yes	0.00425	0.5	3368	NB-ASE	1:111664343:A:G
chr1	1:111121996-111122966	rs7514887	-1.12571	0.00284129	0.186045	-1.57071	-1.47623	-1.2519	-1.13256	-1.00578	-0.738097	-0.591589	4287.52	1.00051	yes	0	0.5	3368	NB-ASE	1:111667158:T:C
chr1	1:111132796-111135416	rs325937	0.359354	0.00268303	0.120617	0.0038612	0.0546481	0.28765	0.364962	0.439473	0.573215	0.64917	2020.99	1.00057	yes	0.005	0.5	9477	NB-ASE	1:111676509:C:T
chr1	1:111132796-111135416	rs182732	0.346457	0.00235009	0.104163	0.00711828	0.105639	0.286526	0.349471	0.4136	0.538924	0.591777	1964.52	0.999929	yes	0.0025	0.5	9477	NB-ASE	1:111676597:A:T
chr1	1:111190566-111191716	rs2209457	2.07338	0.00265478	0.114346	1.74217	1.83143	1.99979	2.07825	2.15162	2.28399	2.33544	1855.17	1.0009	yes	0	0.494505	6357	NB	1:111732711:G:A
chr1	1:111190566-111191716	rs10857859	2.1879	0.00170943	0.0941993	1.92914	1.99114	2.12862	2.19094	2.25093	2.36557	2.42697	3036.63	0.999909	yes	0	0.5	6357	NB-ASE	1:111733724:G:C
chr1	1:1188560-1189750	rs28595293	-0.687784	0.00472778	0.203097	-1.18443	-1.07256	-0.819157	-0.692131	-0.559139	-0.275458	-0.0343585	1845.4	0.999912	yes	0.0025	0.5	7747	NB	1:1122915:A:G
chr1	1:1188560-1189750	rs12066716	-0.643659	0.00257096	0.180688	-1.10832	-0.987571	-0.765313	-0.649067	-0.524293	-0.288198	-0.158565	4939.32	0.999865	yes	0.0015	0.5	7747	NB-ASE	1:1123434:T:A
chr1	1:1188560-1189750	rs6684820	-0.778179	0.00293161	0.165675	-1.21397	-1.10532	-0.886516	-0.777463	-0.669918	-0.447321	-0.335122	3193.77	1.00131	yes	0	0.5	7747	NB-ASE	1:1124663:G:A
chr1	1:113191496-113192746	rs35021265	0.636101	0.00440209	0.177893	5.25569e-05	0.238592	0.531176	0.648406	0.75107	0.956933	1.05378	1633.05	1.00114	yes	0.0045	0.5	4163	NB	1:113729278:C:A
chr1	1:113191496-113192746	rs35495745	0.767761	0.00293835	0.172089	0.271537	0.403028	0.658519	0.774504	0.887787	1.07832	1.16019	3430.03	1	yes	0	0.5	4163	NB	1:113729641:T:C
chr1	1:113191496-113192746	rs35545085	0.771196	0.00331811	0.17134	0.26057	0.421252	0.659425	0.77994	0.887921	1.08874	1.1816	2666.47	1.00064	yes	0	0.5	4163	NB	1:113729644:G:A
chr1	1:113191496-113192746	rs10494153	0.748962	0.00281579	0.165685	0.258738	0.395929	0.64298	0.758638	0.861961	1.05585	1.15948	3462.34	1.00028	yes	0	0.5	4163	NB-ASE	1:113733041:C:G
chr1	1:113191496-113192746	rs1216884	-0.558457	0.00397546	0.173219	-0.953814	-0.86564	-0.67733	-0.56906	-0.453111	-0.185474	-0.00125211	1898.54	1.00128	yes	0.005	0.5	4163	NB-ASE	1:113734034:A:G
chr1	1:113191496-113192746	rs946219	-0.54777	0.00295755	0.146561	-0.914326	-0.813031	-0.643194	-0.555393	-0.462914	-0.232955	-0.0579109	2455.67	1.0002	yes	0.00175	0.5	4163	NB-ASE	1:113734726:C:T
chr1	1:113191496-113192746	rs1216885	-0.649058	0.00312665	0.152543	-1.02268	-0.928515	-0.751524	-0.65393	-0.547478	-0.347054	-0.195344	2380.28	1.00059	yes	0.001	0.5	4163	NB-ASE	1:113735335:G:A
chr1	1:113191496-113192746	rs17497065	0.766476	0.00341949	0.180458	0.230069	0.379278	0.656745	0.777078	0.888323	1.09578	1.1769	2785.03	0.999638	yes	0.00175	0.5	4163	NB	1:113735593:G:T
chr1	1:113191496-113192746	rs12140812	0.728982	0.00457177	0.186856	0.0216205	0.329458	0.616511	0.738547	0.853118	1.06008	1.16981	1670.49	1.00153	yes	0.003	0.5	4163	NB-ASE	1:113737167:T:G
chr1	1:113191496-113192746	rs946220	-0.654527	0.00402927	0.194623	-1.09995	-0.98969	-0.785898	-0.672768	-0.539935	-0.227576	-0.0104975	2333.1	0.999668	yes	0.00375	0.5	4163	NB-ASE	1:113737673:G:T
chr1	1:113191496-113192746	rs10442680	0.738657	0.00387763	0.187743	0.159352	0.347045	0.623263	0.746303	0.866583	1.08425	1.18731	2344.21	1.00159	yes	0.00225	0.5	4163	NB	1:113739154:T:C
chr1	1:113191496-113192746	rs1133524	-0.636529	0.00338847	0.158525	-1.05067	-0.954169	-0.743213	-0.635548	-0.530954	-0.328402	-0.229548	2188.7	1.00118	yes	0.00025	0.5	4163	NB-ASE	1:113739686:T:A
chr1	1:113900716-113901966	rs3789613	0.56022	0.00392656	0.167791	0.000690967	0.208013	0.459752	0.570938	0.673414	0.86538	0.9448	1826.05	1.00301	yes	0.005	0.5	4301	NB-ASE	1:114443035:C:G
chr1	1:113900716-113901966	rs17464525	1.1258	0.00150813	0.0861255	0.88857	0.955152	1.06972	1.12814	1.18179	1.29592	1.34941	3261.26	0.999689	yes	0	0.5	4301	NB-ASE	1:114443899:G:A
chr1	1:115051746-115053396	rs10776793	-0.402122	0.00193523	0.0988945	-0.661275	-0.593655	-0.466943	-0.40375	-0.338441	-0.205672	-0.119298	2611.43	1.00037	yes	0	0.5	7474	NB-ASE	1:115590501:C:T
chr1	1:115051746-115053396	rs11102878	0.354904	0.00156405	0.0823865	0.104331	0.191055	0.300496	0.358826	0.410429	0.508903	0.557372	2774.66	1.00029	yes	0.0005	0.5	7474	NB-ASE	1:115590998:T:C
chr1	1:115051746-115053396	rs1052480	-0.3444	0.00190886	0.101243	-0.598464	-0.534011	-0.409963	-0.348521	-0.282953	-0.130909	-0.0134184	2813.11	0.999964	yes	0.003	0.5	7474	NB-ASE	1:115591058:T:C
chr1	1:115051746-115053396	rs1321105	0.344993	0.00207923	0.106741	0.00783256	0.0926788	0.282727	0.350074	0.413667	0.53777	0.617433	2635.49	1.00011	yes	0.00275	0.5	7474	NB-ASE	1:115593414:C:G
chr1	1:115051746-115053396	rs72697905	0.409557	0.00156553	0.0809438	0.192243	0.247697	0.354665	0.409199	0.463743	0.568318	0.623471	2673.28	0.999948	yes	0	0.5	7474	NB-ASE	1:115594368:G:C
chr1	1:115051746-115053396	rs1998009	-0.483008	0.00176968	0.0975869	-0.757626	-0.681388	-0.545891	-0.480586	-0.418727	-0.291779	-0.237564	3040.84	1.0006	yes	0.00025	0.5	7474	NB-ASE	1:115594910:C:A
chr1	1:115828756-115829716	rs12029349	-0.681075	0.00142801	0.0969163	-0.930221	-0.867188	-0.747568	-0.682749	-0.617896	-0.487616	-0.403371	4606.09	0.999362	yes	0	0.5	18945	NB-ASE	1:116372092:C:A
chr1	1:115828756-115829716	rs2797201	-0.633263	0.00168664	0.106238	-0.898228	-0.841663	-0.704391	-0.634155	-0.56532	-0.414909	-0.341685	3967.48	1.0002	yes	0	0.5	18945	NB-ASE	1:116372190:G:C
chr1	1:115828756-115829716	rs12031681	-0.633334	0.00155181	0.0989909	-0.889289	-0.824642	-0.700041	-0.63415	-0.5684	-0.435103	-0.380674	4069.23	0.999848	yes	0	0.5	18945	NB-ASE	1:116372710:A:G
chr1	1:115828756-115829716	rs2797199	-0.592314	0.00155111	0.109956	-0.871623	-0.805277	-0.666378	-0.593015	-0.521241	-0.374227	-0.297452	5025.17	0.999572	yes	0	0.5	18945	NB-ASE	1:116372907:G:C
chr1	1:115828756-115829716	rs6664452	0.441382	0.00136902	0.104687	0.159628	0.230934	0.375762	0.44142	0.511083	0.645829	0.704814	5847.45	0.999297	yes	0.00025	0.5	18945	NB-ASE	1:116372926:G:T
chr1	1:115828756-115829716	rs1891510	-0.510602	0.00174072	0.111346	-0.788023	-0.722055	-0.58637	-0.512194	-0.43849	-0.295572	-0.203082	4091.54	0.999463	yes	0.0005	0.5	18945	NB-ASE	1:116373179:T:C
chr1	1:115828756-115829716	rs2797197	-0.54536	0.00169994	0.109152	-0.824729	-0.756109	-0.618672	-0.545134	-0.474156	-0.330343	-0.24749	4122.86	0.99977	yes	0	0.5	18945	NB-ASE	1:116373295:A:G
chr1	1:115828756-115829716	rs10923572	-0.51589	0.00180273	0.110327	-0.801048	-0.722809	-0.590435	-0.520536	-0.442817	-0.286312	-0.211923	3745.45	0.999829	yes	0	0.5	18945	NB-ASE	1:116374201:T:G
chr1	1:115828756-115829716	rs1970552	-0.571645	0.00194951	0.112621	-0.871774	-0.794548	-0.646372	-0.57216	-0.496273	-0.348176	-0.277696	3337.24	0.999957	yes	0	0.5	18945	NB-ASE	1:116374340:A:G
chr1	1:115828756-115829716	rs1891509	-0.547772	0.00198021	0.114862	-0.839564	-0.768392	-0.625182	-0.549336	-0.472572	-0.320934	-0.219175	3364.56	0.999993	yes	0.0005	0.5	18945	NB-ASE	1:116374399:T:C
chr1	1:115828756-115829716	rs6670319	-0.462147	0.00238761	0.121213	-0.753064	-0.688652	-0.540236	-0.466005	-0.387777	-0.212581	-0.0457875	2577.34	1.0001	yes	0.0015	0.5	18945	NB-ASE	1:116374729:T:C
chr1	1:115828756-115829716	rs6662619	-0.476312	0.00204219	0.115783	-0.7669	-0.693848	-0.554374	-0.478018	-0.401412	-0.245448	-0.146378	3214.39	0.999973	yes	0.001	0.5	18945	NB-ASE	1:116374902:C:T
chr1	1:115828756-115829716	rs6662743	-0.543157	0.00155507	0.105686	-0.823701	-0.747829	-0.614591	-0.542762	-0.475307	-0.334181	-0.247473	4618.87	0.999851	yes	0.00025	0.5	18945	NB-ASE	1:116375007:C:A
chr1	1:115828756-115829716	rs6701873	-0.520739	0.00178034	0.109827	-0.789541	-0.731386	-0.594689	-0.519698	-0.449984	-0.299537	-0.232965	3805.5	1.00091	yes	0	0.5	18945	NB-ASE	1:116375163:G:A
chr1	1:115828756-115829716	rs6701880	-0.53297	0.00166759	0.107167	-0.805517	-0.740117	-0.605627	-0.533181	-0.460776	-0.322183	-0.246197	4129.98	1.00023	yes	0	0.5	18945	NB-ASE	1:116375189:G:A
chr1	1:115828756-115829716	rs6670890	-0.570273	0.0016595	0.105423	-0.83934	-0.778717	-0.637972	-0.572201	-0.502564	-0.359066	-0.293753	4035.66	0.999614	yes	0	0.5	18945	NB-ASE	1:116375318:T:C
chr1	1:115828756-115829716	rs1573105	-0.554811	0.00170976	0.101597	-0.815341	-0.747356	-0.623134	-0.558602	-0.489119	-0.348397	-0.284042	3530.99	0.999847	yes	0	0.5	18945	NB-ASE	1:116375415:T:C
chr1	1:115828756-115829716	rs4636460	-0.469992	0.00220648	0.122621	-0.781606	-0.701165	-0.552549	-0.470175	-0.39115	-0.221788	-0.111624	3088.38	0.999364	yes	0	0.5	18945	NB-ASE	1:116376108:T:G
chr1	1:115828756-115829716	rs4501841	-0.46343	0.00283333	0.129035	-0.775792	-0.705323	-0.548984	-0.4665	-0.384809	-0.194169	-0.0272743	2074.05	1.00018	yes	0.00225	0.5	18945	NB-ASE	1:116376117:A:C
chr1	1:115828756-115829716	rs2797194	-0.455684	0.00247235	0.125354	-0.76624	-0.692725	-0.538898	-0.459141	-0.376519	-0.207126	-0.045166	2570.75	1.00249	yes	0.0025	0.5	18945	NB-ASE	1:116376861:G:A
chr1	1:116164746-116166036	rs41275556	-0.734918	0.00253502	0.206819	-1.26597	-1.14967	-0.880565	-0.732471	-0.589596	-0.342036	-0.194048	6656.05	1.00041	yes	0.0005	0.5	5676	NB-ASE	1:116707795:A:C
chr1	1:116586766-116588456	rs482724	-0.30911	0.00173961	0.100252	-0.557782	-0.492199	-0.375402	-0.314496	-0.248775	-0.0787671	-0.00262136	3321.09	1.00047	yes	0.005	0.5	9173	NB-ASE	1:117128324:G:A
chr1	1:116590336-116590756	rs580703	-0.731451	0.0030315	0.184737	-1.23092	-1.11449	-0.849621	-0.725132	-0.603955	-0.388363	-0.301866	3713.56	1.00079	yes	0	0.5	796	NB-ASE	1:117132093:C:T
chr1	1:116590336-116590756	rs580936	-0.730741	0.00342353	0.18834	-1.26882	-1.10663	-0.850168	-0.728689	-0.607617	-0.361467	-0.228296	3026.48	1.00055	yes	0.00025	0.5	796	NB-ASE	1:117132178:C:T
chr1	1:116590336-116590756	rs686197	-0.619749	0.00336711	0.189848	-1.11971	-0.988092	-0.747658	-0.619973	-0.493734	-0.250899	-0.0765064	3179.05	1.00059	yes	0.00275	0.5	796	NB-ASE	1:117132958:A:G
chr1	1:116595666-116597136	rs539964	-0.668335	0.0031795	0.164722	-1.0943	-1.00421	-0.77268	-0.66787	-0.558481	-0.358709	-0.263527	2684.01	1.0009	yes	0	0.5	9816	NB	1:117136572:C:T
chr1	1:116595666-116597136	rs608752	-0.661972	0.00314678	0.167188	-1.10913	-0.997421	-0.773071	-0.657525	-0.550003	-0.337333	-0.242195	2822.77	0.999879	yes	0	0.5	9816	NB	1:117137370:G:A
chr1	1:116595666-116597136	rs643001	-0.694458	0.00232558	0.136066	-1.05045	-0.956929	-0.783694	-0.698407	-0.600725	-0.429921	-0.337999	3423.23	1.00095	yes	0	0.5	9816	NB-ASE	1:117142239:G:A
chr1	1:116605596-116607426	rs58483594	-0.371832	0.00169154	0.0930421	-0.607819	-0.554128	-0.431778	-0.372919	-0.313775	-0.186047	-0.103605	3025.49	0.999473	yes	0.0005	0.5	22030	NB-ASE	1:117149471:A:C
chr1	1:116605596-116607426	rs588017	-0.29794	0.00179421	0.0911587	-0.536418	-0.476884	-0.356661	-0.298186	-0.241501	-0.111522	-0.0321521	2581.36	1.00191	yes	0.00075	0.5	22030	NB-ASE	1:117151885:C:T
chr1	1:117000456-117003166	rs10801925	-0.461257	0.00224215	0.127303	-0.781752	-0.70376	-0.545178	-0.461999	-0.379247	-0.211806	-0.0804189	3223.65	1.00111	yes	0.0005	0.5	35503	NB-ASE	1:117541054:C:T
chr1	1:117000456-117003166	rs10801927	-0.481971	0.00229038	0.127039	-0.825908	-0.735574	-0.564526	-0.481544	-0.397309	-0.243593	-0.132828	3076.53	1.00092	yes	0.00025	0.5	35503	NB-ASE	1:117541110:C:T
chr1	1:117000456-117003166	rs10801928	-0.481054	0.00188133	0.117299	-0.788941	-0.716167	-0.556116	-0.47819	-0.403881	-0.250277	-0.162937	3887.42	1.00009	yes	0.00025	0.5	35503	NB-ASE	1:117541127:G:A
chr1	1:117000456-117003166	rs12141003	-0.399277	0.00196078	0.112601	-0.689451	-0.618604	-0.471612	-0.401525	-0.327957	-0.171132	-0.0316525	3297.83	1.00114	yes	0.0025	0.5	35503	NB-ASE	1:117543534:C:T
chr1	1:117000456-117003166	rs10494191	-0.435971	0.00114243	0.0793132	-0.636958	-0.592668	-0.489991	-0.435635	-0.384059	-0.27564	-0.232571	4819.84	1.00072	yes	0	0.5	35503	NB-ASE	1:117544015:A:C
chr1	1:117000456-117003166	rs3818446	-0.268399	0.00165984	0.0906104	-0.492833	-0.434045	-0.328108	-0.27272	-0.214889	-0.0525297	-0.00280821	2980.05	1.00042	yes	0.00475	0.5	35503	NB-ASE	1:117544184:A:G
chr1	1:117006276-117008326	rs12038289	-0.351334	0.00251811	0.112513	-0.614524	-0.556651	-0.426523	-0.360334	-0.285529	-0.0813777	-0.00816836	1996.45	1.00185	yes	0.003	0.5	18325	NB-ASE	1:117549505:G:A
chr1	1:117006276-117008326	rs6700753	-0.376213	0.00152261	0.0962002	-0.614189	-0.565933	-0.441399	-0.377193	-0.315079	-0.181043	-0.0844981	3991.85	0.99976	yes	0	0.5	18325	NB-ASE	1:117550056:G:A
chr1	1:117006276-117008326	rs10923197	-0.360623	0.00159205	0.102891	-0.617797	-0.555947	-0.428911	-0.361454	-0.29689	-0.148284	-0.024074	4176.83	0.999547	yes	0.00075	0.495443	18325	NB-ASE	1:117550199:C:G
chr1	1:117612426-117613326	rs11587735	-0.67497	0.00333924	0.188556	-1.15323	-1.03094	-0.804472	-0.675931	-0.547158	-0.307048	-0.190273	3188.49	1.00013	yes	0.00025	0.5	4013	NB	1:118153011:A:C
chr1	1:117612426-117613326	rs67224956	-0.587436	0.00338292	0.177784	-1.02123	-0.921907	-0.705135	-0.592883	-0.472947	-0.216014	-0.0232792	2761.85	1.00086	yes	0.00125	0.5	4013	NB-ASE	1:118154575:T:C
chr1	1:117612426-117613326	rs35602316	-0.550728	0.00341672	0.180002	-0.98863	-0.887718	-0.671307	-0.552812	-0.437851	-0.183062	-0.0035084	2775.48	1.00008	yes	0.0045	0.5	4013	NB-ASE	1:118154775:G:A
chr1	1:117612426-117613326	rs3767809	-0.728479	0.00264952	0.143995	-1.08931	-1.00523	-0.824913	-0.734973	-0.63653	-0.433567	-0.352638	2953.66	0.999848	yes	0	0.5	4013	NB-ASE	1:118154831:T:C
chr1	1:117612426-117613326	rs3767810	-0.825568	0.00230396	0.142347	-1.17596	-1.09921	-0.922177	-0.827145	-0.731183	-0.537331	-0.441729	3817.21	1.00013	yes	0	0.5	4013	NB-ASE	1:118154938:A:G
chr1	1:117612426-117613326	rs34039852	-0.78559	0.00228127	0.16967	-1.23812	-1.11247	-0.898027	-0.784752	-0.670148	-0.452331	-0.349549	5531.67	0.99937	yes	0	0.5	4013	NB-ASE	1:118155103:T:C
chr1	1:117612426-117613326	rs3767812	-0.859517	0.00215811	0.130593	-1.18432	-1.11605	-0.946081	-0.861848	-0.774292	-0.59502	-0.531634	3661.79	1.00023	yes	0	0.5	4013	NB-ASE	1:118155620:G:A
chr1	1:117612426-117613326	rs1370297	-0.530885	0.00380496	0.173012	-0.994532	-0.871434	-0.648375	-0.528182	-0.418158	-0.19954	-0.0196413	2067.54	1.00018	yes	0.00325	0.5	4013	NB-ASE	1:118156053:G:A
chr1	1:117612426-117613326	rs17718103	-0.692213	0.00267313	0.175237	-1.11804	-1.03038	-0.8088	-0.69562	-0.575875	-0.344147	-0.221652	4297.46	0.99972	yes	0.0005	0.5	4013	NB-ASE	1:118156985:T:G
chr1	1:117612426-117613326	rs34297015	-0.72226	0.0023476	0.174993	-1.19042	-1.06661	-0.839865	-0.71896	-0.603861	-0.383488	-0.286055	5556.42	0.999669	yes	0	0.5	4013	NB-ASE	1:118157133:T:A
chr1	1:117612426-117613326	rs12408825	-0.608683	0.00333372	0.175473	-1.04917	-0.940277	-0.72611	-0.613501	-0.501714	-0.245759	-0.0322932	2770.52	1.00168	yes	0.00125	0.5	4013	NB-ASE	1:118158355:A:G
chr1	1:117612426-117613326	rs1657820	-0.729648	0.00253499	0.145362	-1.08168	-1.0042	-0.828719	-0.732979	-0.63381	-0.4368	-0.322147	3288.13	0.999344	yes	0	0.5	4013	NB-ASE	1:118158607:A:G
chr1	1:117612426-117613326	rs1775828	-0.729073	0.00269454	0.151477	-1.1099	-1.01193	-0.833567	-0.733565	-0.630182	-0.418872	-0.305578	3160.26	1.00076	yes	0	0.5	4013	NB-ASE	1:118158614:T:C
chr1	1:118038246-118040346	rs11799352	0.389402	0.00135849	0.0996219	0.0929776	0.186122	0.329272	0.389449	0.45448	0.579299	0.643439	5377.7	0.99983	yes	0.00075	0.5	30134	NB-ASE	1:118576627:A:T
chr1	1:118038246-118040346	rs10733099	0.38071	0.00141014	0.0944439	0.101075	0.186575	0.319909	0.381883	0.446809	0.556623	0.612169	4485.61	1.00007	yes	0.00025	0.5	30134	NB-ASE	1:118577067:G:T
chr1	1:118038246-118040346	rs1555836	0.350841	0.00153525	0.09076	0.0473038	0.170518	0.292656	0.355333	0.410694	0.520085	0.578004	3494.86	1.00132	yes	0.0005	0.5	30134	NB-ASE	1:118581379:C:T
chr1	1:118038246-118040346	rs1555835	0.391829	0.00152553	0.0740689	0.194203	0.241037	0.342395	0.391427	0.443506	0.532692	0.584072	2357.39	0.999733	yes	0	0.499864	30134	NB-ASE	1:118581617:A:G
chr1	1:118038246-118040346	rs12125194	0.394181	0.00144315	0.0728921	0.206815	0.248358	0.347589	0.395705	0.44342	0.535381	0.577123	2551.15	1.00045	yes	0	0.499888	30134	NB-ASE	1:118581636:G:A
chr1	1:118038246-118040346	rs10923476	0.399951	0.00176466	0.0951136	0.113286	0.217646	0.340277	0.401869	0.460226	0.585908	0.649466	2905.13	1.00159	yes	0.00025	0.5	30134	NB-ASE	1:118582546:G:A
chr1	1:118038246-118040346	rs10923477	0.383925	0.00188428	0.102474	0.0286657	0.173707	0.320732	0.386863	0.452686	0.572755	0.635315	2957.59	0.999727	yes	0.001	0.5	30134	NB-ASE	1:118583408:G:A
chr1	1:118038246-118040346	rs12127442	0.398015	0.00252768	0.098849	0.102841	0.19871	0.335173	0.402009	0.465741	0.580162	0.630035	1529.32	1.00197	yes	0.001	0.5	30134	NB	1:118586905:C:T
chr1	1:11812697-11814667	rs12565990	0.538246	0.00230451	0.154248	0.0320169	0.233141	0.439729	0.540822	0.64079	0.834606	0.904887	4480.03	0.999911	yes	0.00175	0.5	5937	NB-ASE	1:11870860:C:T
chr1	1:11812697-11814667	rs55800247	0.500981	0.00283136	0.151632	0.0148508	0.180875	0.408671	0.505419	0.599951	0.782585	0.88146	2868.07	1.00085	yes	0.002	0.5	5937	NB-ASE	1:11871113:C:T
chr1	1:11812697-11814667	rs55738737	0.522847	0.00323799	0.162746	0.0123208	0.188545	0.420589	0.525147	0.632265	0.826019	0.941402	2526.22	1.00099	yes	0.00275	0.485714	5937	NB-ASE	1:11871266:A:T
chr1	1:11812697-11814667	rs139569786	0.477965	0.00319541	0.144546	0.00926103	0.183967	0.386426	0.483006	0.575134	0.74628	0.841073	2046.26	1.00202	yes	0.0035	0.494624	5937	NB	1:11871586:T:C
chr1	1:11812697-11814667	rs140586031	0.519751	0.00200202	0.144326	0.127704	0.23408	0.425999	0.519798	0.614915	0.81118	0.887583	5196.97	1.00091	yes	0.00125	0.5	5937	NB-ASE	1:11871714:C:T
chr1	1:11812697-11814667	rs116422234	0.516951	0.00274537	0.144836	0.0337413	0.228618	0.426705	0.516574	0.611968	0.790111	0.887423	2783.27	1.00131	yes	0.00275	0.5	5937	NB-ASE	1:11871728:T:C
chr1	1:11812697-11814667	rs72640247	0.533793	0.0018971	0.140084	0.168518	0.255535	0.442025	0.531611	0.625635	0.815206	0.888901	5452.54	0.999705	yes	0	0.5	5937	NB-ASE	1:11871775:T:C
chr1	1:11812697-11814667	rs6699270	0.515847	0.00346105	0.160005	0.0172107	0.184814	0.417966	0.520648	0.624503	0.808061	0.90801	2137.23	1.00123	yes	0.00325	0.5	5937	NB-ASE	1:11872320:A:G
chr1	1:11812697-11814667	rs6701960	0.558166	0.00218547	0.146648	0.136784	0.263861	0.464462	0.560287	0.657135	0.833242	0.913398	4502.58	0.999764	yes	0.0005	0.5	5937	NB-ASE	1:11872395:T:C
chr1	1:11812697-11814667	rs6687229	0.511321	0.00242645	0.149197	0.0277681	0.211847	0.417499	0.514253	0.609489	0.794119	0.884292	3780.76	0.99954	yes	0.002	0.5	5937	NB-ASE	1:11872656:C:T
chr1	1:11812697-11814667	rs145628269	0.532349	0.00305502	0.156525	0.00832467	0.210144	0.434975	0.5377	0.63625	0.819556	0.907428	2625.05	1.00081	yes	0.00225	0.497006	5937	NB-ASE	1:11873496:G:A
chr1	1:11812697-11814667	rs138252948	0.516445	0.00290976	0.154259	0.025377	0.201961	0.422627	0.518983	0.617609	0.803753	0.899798	2810.51	1.00043	yes	0.0035	0.495671	5937	NB-ASE	1:11873506:A:G
chr1	1:11812697-11814667	rs17376286	0.475484	0.00358158	0.156108	0.00436773	0.109012	0.382308	0.483525	0.579086	0.75603	0.848476	1899.77	1.00225	yes	0.00475	0.5	5937	NB-ASE	1:11873985:G:C
chr1	1:11907117-11910747	rs6684539	-0.402499	0.00248742	0.142216	-0.780855	-0.687507	-0.491034	-0.402525	-0.31346	-0.114031	-0.00394497	3268.87	0.999462	yes	0.0045	0.499889	97915	NB-ASE	1:11968273:A:G
chr1	1:11907117-11910747	rs926271	-0.394411	0.00134745	0.0762051	-0.5769	-0.53876	-0.445599	-0.39504	-0.344832	-0.243101	-0.173872	3198.48	1.0001	yes	0	0.5	97915	NB-ASE	1:11969917:A:G
chr1	1:119568466-119569756	rs4659202	-0.444502	0.00346507	0.143232	-0.844465	-0.725622	-0.534614	-0.44682	-0.356123	-0.141506	-0.025146	1708.66	1.00039	yes	0.001	0.5	4259	NB	1:120110074:A:G
chr1	1:119568466-119569756	rs4659203	-0.505192	0.00266845	0.131333	-0.838401	-0.755945	-0.593426	-0.505219	-0.420492	-0.249389	-0.129883	2422.29	1.00058	yes	0.00025	0.5	4259	NB-ASE	1:120110104:T:C
chr1	1:119568466-119569756	rs4659204	-0.460014	0.00263206	0.125869	-0.775869	-0.704304	-0.543755	-0.461255	-0.375254	-0.212007	-0.0890279	2286.91	1.00046	yes	0.00075	0.5	4259	NB-ASE	1:120110175:C:A
chr1	1:119568466-119569756	rs4659205	-0.441554	0.00239483	0.132325	-0.780725	-0.702912	-0.527583	-0.442287	-0.358553	-0.171924	-0.0285207	3053.04	1.00014	yes	0.00175	0.5	4259	NB-ASE	1:120110257:C:A
chr1	1:119568466-119569756	rs12745167	-0.583255	0.00248915	0.136941	-0.959444	-0.863228	-0.671902	-0.578139	-0.490443	-0.332675	-0.257363	3026.7	1.00031	yes	0	0.5	4259	NB-ASE	1:120110685:G:A
chr1	1:119568466-119569756	rs12030462	-0.50373	0.00228483	0.132049	-0.854381	-0.765746	-0.591119	-0.50469	-0.414661	-0.250006	-0.159118	3340.12	0.999744	yes	0.0005	0.5	4259	NB-ASE	1:120111257:T:C
chr1	1:119568466-119569756	rs1812822	-0.575811	0.00174987	0.10906	-0.876504	-0.791151	-0.648078	-0.57477	-0.504374	-0.357836	-0.288759	3884.39	0.999915	yes	0	0.5	4259	NB-ASE	1:120112259:G:C
chr1	1:119569516-119571066	rs1812822	-0.714375	0.00195495	0.114381	-1.02768	-0.9393	-0.789221	-0.71538	-0.636051	-0.490749	-0.42133	3423.25	1.00094	yes	0	0.5	9049	NB-ASE	1:120112259:G:C
chr1	1:119569516-119571066	rs10733104	-0.455102	0.00180021	0.109567	-0.736584	-0.666995	-0.526307	-0.457053	-0.384983	-0.231943	-0.155844	3704.38	0.999401	yes	0	0.5	9049	NB-ASE	1:120113504:G:T
chr1	1:119569516-119571066	rs6701437	-0.624304	0.00210801	0.13074	-0.95431	-0.879861	-0.71187	-0.624262	-0.539341	-0.362124	-0.279003	3846.56	1.00011	yes	0	0.5	9049	NB-ASE	1:120115285:C:T
chr1	1:119569516-119571066	rs4021423	-0.440522	0.00210315	0.117712	-0.719995	-0.665719	-0.52106	-0.442699	-0.363906	-0.206285	-0.064528	3132.54	1.00023	yes	0.0005	0.5	9049	NB-ASE	1:120115723:T:A
chr1	1:119569516-119571066	rs4021424	-0.447341	0.00222967	0.118741	-0.753462	-0.664197	-0.52605	-0.450123	-0.376887	-0.200273	-0.0382445	2836.12	1.00062	yes	0.00125	0.5	9049	NB-ASE	1:120115735:G:A
chr1	1:119569516-119571066	rs6680423	-0.662439	0.00179917	0.11623	-0.950121	-0.892005	-0.741351	-0.66306	-0.585901	-0.427609	-0.342345	4173.4	0.999593	yes	0	0.5	9049	NB-ASE	1:120116698:G:A
chr1	1:119569516-119571066	rs34827869	-0.608458	0.0036002	0.149279	-0.986992	-0.899108	-0.702436	-0.613791	-0.515865	-0.311632	-0.102712	1719.28	1.001	yes	0.00125	0.5	9049	NB	1:120117665:C:T
chr1	1:119674136-119676526	rs839600	1.17907	0.00225852	0.0919895	0.911106	0.988197	1.12067	1.18074	1.23955	1.35674	1.41832	1658.93	1.00168	yes	0	0.5	12124	NB	1:120211883:C:T
chr1	1:119674136-119676526	rs594400	1.12075	0.00166553	0.0962136	0.842758	0.916216	1.05916	1.12746	1.18738	1.2987	1.3463	3337.09	0.999797	yes	0	0.5	12124	NB-ASE	1:120214275:G:T
chr1	1:119674136-119676526	rs597308	-1.09199	0.00203525	0.100337	-1.32897	-1.27443	-1.16075	-1.09669	-1.02729	-0.888203	-0.800714	2430.45	0.999642	yes	0	0.5	12124	NB-ASE	1:120214953:G:A
chr1	1:119674136-119676526	rs598685	-1.08915	0.00177647	0.103891	-1.32692	-1.27578	-1.16181	-1.09513	-1.02236	-0.873462	-0.76453	3420.09	1.00154	yes	0	0.5	12124	NB-ASE	1:120215269:G:A
chr1	1:119674136-119676526	rs612430	-1.12954	0.00175758	0.099016	-1.36002	-1.31239	-1.19879	-1.1326	-1.0659	-0.928865	-0.846554	3173.81	1.00046	yes	0	0.5	12124	NB-ASE	1:120216025:A:G
chr1	1:119674136-119676526	rs514491	-1.14043	0.00171039	0.0925474	-1.36069	-1.31176	-1.20301	-1.14411	-1.0819	-0.94882	-0.881578	2927.77	1.00058	yes	0	0.5	12124	NB-ASE	1:120216743:C:T
chr1	1:119674136-119676526	rs511059	-1.15483	0.001698	0.0953621	-1.38203	-1.32973	-1.22234	-1.15929	-1.09519	-0.953772	-0.883252	3154.09	1.00034	yes	0	0.5	12124	NB-ASE	1:120217081:G:T
chr1	1:119674136-119676526	rs627707	-1.15541	0.001975	0.0946059	-1.38632	-1.33812	-1.21785	-1.1569	-1.09478	-0.958953	-0.889716	2294.58	1.00059	yes	0	0.5	12124	NB-ASE	1:120217133:C:G
chr1	1:119674136-119676526	rs487884	-1.21547	0.0017436	0.0872657	-1.43378	-1.37553	-1.27581	-1.21878	-1.15742	-1.03801	-0.965292	2504.93	1.00023	yes	0	0.5	12124	NB-ASE	1:120217330:C:T
chr1	1:119674136-119676526	rs487081	-1.22773	0.00166958	0.0881588	-1.45847	-1.3988	-1.28479	-1.22844	-1.17189	-1.05291	-0.982787	2788.15	0.999765	yes	0	0.5	12124	NB-ASE	1:120217389:G:A
chr1	1:119674136-119676526	rs639216	-1.22386	0.00171467	0.0888965	-1.45187	-1.39274	-1.28516	-1.22442	-1.16476	-1.04601	-0.98274	2687.86	1.00002	yes	0	0.5	12124	NB-ASE	1:120217414:C:T
chr1	1:119674136-119676526	rs839607	-1.16233	0.00145882	0.0919051	-1.38505	-1.33424	-1.22452	-1.16597	-1.10189	-0.972519	-0.909512	3968.93	0.999414	yes	0	0.5	12124	NB-ASE	1:120218998:C:G
chr1	1:119674136-119676526	rs686362	-0.840271	0.00320243	0.159469	-1.2265	-1.14547	-0.950032	-0.847782	-0.736068	-0.517222	-0.384962	2479.67	1.00022	yes	0	0.5	12124	NB-ASE	1:120221011:T:C
chr1	1:119674136-119676526	rs606312	-1.12688	0.00185303	0.10053	-1.36419	-1.3118	-1.19671	-1.13101	-1.06274	-0.917568	-0.83479	2943.26	1.0024	yes	0	0.5	12124	NB-ASE	1:120222582:G:A
chr1	1:119701846-119703626	rs10802131	-0.540936	0.00290918	0.17556	-0.973144	-0.876118	-0.657439	-0.543945	-0.425632	-0.180504	-0.0163063	3641.75	1.00028	yes	0.00325	0.5	10955	NB-ASE	1:120240427:A:T
chr1	1:119701846-119703626	rs2764886	-0.560156	0.00235267	0.111188	-0.830625	-0.777582	-0.632806	-0.562643	-0.48832	-0.332592	-0.252555	2233.56	1.00198	yes	0	0.5	10955	NB	1:120241771:C:T
chr1	1:119701846-119703626	rs10802132	-0.452443	0.00273076	0.146701	-0.800903	-0.722284	-0.552143	-0.458732	-0.359322	-0.14007	-0.00450966	2886.03	1.00219	yes	0.00425	0.5	10955	NB-ASE	1:120242537:C:T
chr1	1:119701846-119703626	rs611365	-0.562996	0.00187659	0.106035	-0.829805	-0.765669	-0.635793	-0.565221	-0.494019	-0.34489	-0.262436	3192.74	0.999522	yes	0	0.5	10955	NB-ASE	1:120242571:C:T
chr1	1:119701846-119703626	rs658442	-0.589145	0.00171	0.10282	-0.859659	-0.789978	-0.659044	-0.589902	-0.51813	-0.393004	-0.329913	3615.46	0.999762	yes	0	0.5	10955	NB-ASE	1:120244858:T:G
chr1	1:119701846-119703626	rs660073	-0.567231	0.00150668	0.0891533	-0.787035	-0.736964	-0.626019	-0.569956	-0.50896	-0.378068	-0.328988	3501.33	1.00052	yes	0	0.5	10955	NB-ASE	1:120245173:T:C
chr1	1:119701846-119703626	rs592762	-0.555073	0.00168235	0.10672	-0.827764	-0.755853	-0.626727	-0.557562	-0.485235	-0.340707	-0.256643	4024.05	0.99986	yes	0	0.5	10955	NB-ASE	1:120247355:A:G
chr1	1:119701846-119703626	rs10802133	-0.51895	0.00282593	0.158859	-0.892454	-0.804565	-0.626066	-0.524379	-0.422068	-0.193055	-0.0171605	3160.08	0.999542	yes	0.00375	0.5	10955	NB-ASE	1:120247855:C:T
chr1	1:119701846-119703626	rs595283	-0.594063	0.0015743	0.108351	-0.86904	-0.799885	-0.668306	-0.595571	-0.521909	-0.381411	-0.297826	4736.93	0.999697	yes	0	0.5	10955	NB-ASE	1:120247887:G:C
chr1	1:11979107-11980887	rs2236054	-0.325133	0.00173027	0.0875206	-0.548409	-0.485857	-0.381815	-0.327967	-0.271957	-0.14193	-0.02641	2558.55	1.00037	yes	0.00175	0.5	34844	NB-ASE	1:12040324:A:G
chr1	1:119882326-119883866	rs4659247	-0.381626	0.00124584	0.0736247	-0.568936	-0.521176	-0.431299	-0.382822	-0.3333	-0.237833	-0.188255	3492.4	0.999914	yes	0	0.499876	13847	NB-ASE	1:120425404:C:T
chr1	1:119882326-119883866	rs2843027	-0.388727	0.00142536	0.0991642	-0.648047	-0.581889	-0.453563	-0.390273	-0.324024	-0.196965	-0.0969607	4840.19	1.00003	yes	0.0005	0.5	13847	NB-ASE	1:120425577:A:C
chr1	1:119882326-119883866	rs10923921	-0.443855	0.00121837	0.0832308	-0.666707	-0.610324	-0.49869	-0.442404	-0.389557	-0.27991	-0.226015	4666.71	0.999188	yes	0	0.5	13847	NB-ASE	1:120425847:G:A
chr1	1:119883096-119884866	rs10923921	-0.388824	0.00206718	0.114594	-0.681609	-0.606307	-0.463223	-0.391773	-0.316703	-0.150183	-0.0216891	3073.02	0.999616	yes	0.00175	0.5	6485	NB-ASE	1:120425847:G:A
chr1	1:11985437-11986717	rs4846083	-1.00064	0.00168059	0.118672	-1.28321	-1.22533	-1.08242	-1.00332	-0.922216	-0.760681	-0.680635	4986.24	1.00041	yes	0	0.5	11009	NB-ASE	1:12045555:G:T
chr1	1:11985437-11986717	rs2336384	-0.993435	0.00180067	0.0928095	-1.23072	-1.16992	-1.05465	-0.994286	-0.934192	-0.803591	-0.730235	2656.54	0.999635	yes	0	0.5	11009	NB-ASE	1:12046063:G:T
chr1	1:11985437-11986717	rs873458	-0.934695	0.00175477	0.096144	-1.17821	-1.11557	-0.998967	-0.936816	-0.871715	-0.739573	-0.66461	3001.94	1.00127	yes	0	0.5	11009	NB-ASE	1:12046089:G:A
chr1	1:11985437-11986717	rs873457	-0.900629	0.0018358	0.10176	-1.14872	-1.09597	-0.969395	-0.902546	-0.833823	-0.691896	-0.615473	3072.54	1.00052	yes	0	0.5	11009	NB-ASE	1:12046334:C:G
chr1	1:11985437-11986717	rs28718032	-0.809543	0.00195166	0.12818	-1.11273	-1.04184	-0.896223	-0.814262	-0.731862	-0.543137	-0.418942	4313.5	1.00023	yes	0	0.5	11009	NB-ASE	1:12046880:C:T
chr1	1:11985437-11986717	rs61776516	-0.901829	0.00205352	0.132311	-1.20365	-1.13872	-0.992537	-0.909027	-0.819849	-0.616947	-0.473772	4151.37	0.9993	yes	0	0.5	11009	NB-ASE	1:12047028:T:C
chr1	1:11985437-11986717	rs6668386	-0.944245	0.00203918	0.137701	-1.26328	-1.19127	-1.03749	-0.951551	-0.859553	-0.646308	-0.529486	4559.97	0.999629	yes	0	0.5	11009	NB-ASE	1:12047233:T:C
chr1	1:11985437-11986717	rs7551874	-1.03246	0.00343104	0.135231	-1.36476	-1.27622	-1.12385	-1.04147	-0.950212	-0.742316	-0.623989	1553.47	1.00091	yes	0	0.5	11009	NB	1:12048130:A:G
chr1	1:11985437-11986717	rs56243319	-0.838075	0.00279261	0.129388	-1.14574	-1.07742	-0.92512	-0.842165	-0.756568	-0.571322	-0.464365	2146.67	1.00055	yes	0	0.5	11009	NB	1:12048595:C:T
chr1	1:11985437-11986717	rs4846084	-1.03128	0.00294968	0.127294	-1.34896	-1.26553	-1.11828	-1.03919	-0.950049	-0.770813	-0.659995	1862.36	1.00061	yes	0	0.5	11009	NB	1:12048883:A:G
chr1	1:11985437-11986717	rs4846085	-1.03673	0.00303193	0.132241	-1.34781	-1.28361	-1.12734	-1.0414	-0.953447	-0.766142	-0.657198	1902.36	1.00165	yes	0	0.5	11009	NB	1:12050634:T:C
chr1	1:12601537-12603887	rs4845908	-1.01245	0.00441193	0.239461	-1.58413	-1.46776	-1.17727	-1.01493	-0.844765	-0.543057	-0.412703	2945.85	1.00003	yes	0	0.5	23367	NB-ASE	1:12661028:T:C
chr1	1:12601537-12603887	rs4846126	-1.16836	0.00346137	0.182571	-1.57953	-1.50074	-1.2957	-1.17827	-1.04957	-0.802573	-0.656901	2782.07	0.999593	yes	0	0.5	23367	NB-ASE	1:12663304:G:A
chr1	1:12601537-12603887	rs4846127	-0.818306	0.00387444	0.188485	-1.29926	-1.1854	-0.941819	-0.818237	-0.684772	-0.465483	-0.3505	2366.65	1.0003	yes	0	0.5	23367	NB-ASE	1:12663774:C:T
chr1	1:12601537-12603887	rs4845909	-0.871875	0.00421349	0.214446	-1.41178	-1.28759	-1.01435	-0.870702	-0.72324	-0.45627	-0.335085	2590.31	0.999968	yes	0	0.5	23367	NB-ASE	1:12663841:T:C
chr1	1:147204050-147204800	rs72708592	-0.692254	0.00379188	0.239153	-1.31416	-1.15598	-0.856004	-0.69182	-0.53686	-0.21746	-0.0172037	3977.81	1.00008	yes	0.0035	0.5	3714	NB-ASE	1:146675882:C:A
chr1	1:147244930-147247010	rs72691015	-0.681065	0.00216523	0.14084	-1.03257	-0.953192	-0.775325	-0.682542	-0.587341	-0.406919	-0.310913	4230.99	1.00034	yes	0	0.5	6047	NB-ASE	1:146716857:C:G
chr1	1:147244930-147247010	rs4950390	-0.836965	0.00186519	0.129266	-1.17173	-1.0903	-0.924913	-0.835401	-0.751657	-0.581688	-0.469408	4803.16	0.999382	yes	0	0.498099	6047	NB-ASE	1:146717370:A:G
chr1	1:147244930-147247010	rs4950391	-1.00458	0.00248768	0.13803	-1.37121	-1.28129	-1.09135	-1.00376	-0.91636	-0.729183	-0.655424	3078.62	0.99971	yes	0	0.5	6047	NB-ASE	1:146717505:G:A
chr1	1:147244930-147247010	rs11239953	-0.9922	0.00231693	0.135509	-1.35064	-1.26636	-1.08364	-0.989951	-0.904046	-0.726607	-0.631131	3420.64	0.999888	yes	0	0.5	6047	NB-ASE	1:146717564:C:T
chr1	1:147244930-147247010	rs11239954	-0.806385	0.00252593	0.173001	-1.24739	-1.14319	-0.922309	-0.805223	-0.693549	-0.465963	-0.349449	4690.89	0.999614	yes	0.00025	0.5	6047	NB-ASE	1:146717699:C:T
chr1	1:147245960-147248060	rs11239954	-0.790359	0.00208834	0.138998	-1.18247	-1.06546	-0.880816	-0.789042	-0.697037	-0.520635	-0.443813	4430.14	1.00073	yes	0	0.5	8390	NB-ASE	1:146717699:C:T
chr1	1:147244930-147247010	rs11239955	-0.822623	0.00175945	0.123588	-1.14231	-1.06085	-0.908495	-0.822321	-0.738345	-0.578202	-0.498829	4933.99	0.999741	yes	0	0.5	6047	NB-ASE	1:146717728:C:G
chr1	1:147245960-147248060	rs11239955	-0.555048	0.0019388	0.10325	-0.809578	-0.759679	-0.623455	-0.554071	-0.483561	-0.355937	-0.289744	2836.05	0.999406	yes	0	0.5	8390	NB-ASE	1:146717728:C:G
chr1	1:147244930-147247010	rs11239956	-0.78734	0.00199664	0.12716	-1.10723	-1.03668	-0.870281	-0.785804	-0.705137	-0.539347	-0.462099	4056.05	1.0011	yes	0	0.5	6047	NB-ASE	1:146717786:G:C
chr1	1:147245960-147248060	rs11239956	-0.518404	0.00172739	0.10494	-0.791261	-0.723994	-0.586687	-0.519911	-0.44861	-0.306882	-0.237431	3690.66	1.00033	yes	0	0.5	8390	NB-ASE	1:146717786:G:C
chr1	1:147244930-147247010	rs12093458	-0.703339	0.00187498	0.125535	-1.01002	-0.945158	-0.788839	-0.70301	-0.621589	-0.457213	-0.374131	4482.7	0.999582	yes	0	0.5	6047	NB-ASE	1:146717875:C:T
chr1	1:147245960-147248060	rs12093458	-0.474868	0.00179206	0.102493	-0.745086	-0.680084	-0.544199	-0.47481	-0.40428	-0.276974	-0.217294	3271.03	1.00092	yes	0	0.5	8390	NB-ASE	1:146717875:C:T
chr1	1:147244930-147247010	rs76327075	-0.592089	0.0035782	0.177773	-1.03224	-0.933112	-0.705097	-0.598733	-0.481091	-0.225703	-0.0203646	2468.31	0.99983	yes	0.00225	0.5	6047	NB-ASE	1:146717973:C:T
chr1	1:147245960-147248060	rs76327075	-0.642974	0.00233621	0.14185	-1.005	-0.918538	-0.736726	-0.643417	-0.550346	-0.364074	-0.259752	3686.69	1.00047	yes	0.00025	0.5	8390	NB-ASE	1:146717973:C:T
chr1	1:147244930-147247010	rs11239957	-0.690939	0.00197223	0.132534	-1.00345	-0.940653	-0.78094	-0.695446	-0.604388	-0.416592	-0.336223	4515.87	0.9993	yes	0	0.5	6047	NB-ASE	1:146718128:G:A
chr1	1:147245960-147248060	rs11239957	-0.44381	0.00185499	0.112078	-0.743307	-0.658709	-0.520987	-0.446097	-0.369163	-0.223636	-0.145175	3650.52	0.999895	yes	0.00075	0.5	8390	NB-ASE	1:146718128:G:A
chr1	1:147245960-147248060	rs11239958	-0.908184	0.00215607	0.137504	-1.24937	-1.17265	-0.998982	-0.91029	-0.815812	-0.638538	-0.537418	4067.3	1.00044	yes	0	0.5	8390	NB-ASE	1:146719108:G:A
chr1	1:147245960-147248060	rs67248543	-0.430034	0.00168152	0.109016	-0.712638	-0.64545	-0.502128	-0.430786	-0.357143	-0.219316	-0.146742	4203.21	0.99954	yes	0.00075	0.5	8390	NB-ASE	1:146719668:G:A
chr1	1:147245960-147248060	rs12060046	-0.608693	0.00252625	0.155041	-1.01008	-0.90678	-0.711354	-0.614801	-0.504221	-0.290553	-0.215058	3766.52	0.999715	yes	0.00025	0.5	8390	NB-ASE	1:146720934:T:C
chr1	1:150053300-150054700	rs12072796	-0.526669	0.00351126	0.147609	-0.88022	-0.801329	-0.623605	-0.530725	-0.43978	-0.215688	-0.00912593	1767.26	1.0007	yes	0.0035	0.5	14109	NB-ASE	1:150024854:A:G
chr1	1:150053300-150054700	rs12074281	-0.536488	0.00255262	0.147232	-0.900652	-0.821472	-0.632095	-0.538826	-0.443398	-0.24186	-0.0608199	3326.83	1.00137	yes	0.00175	0.494681	14109	NB-ASE	1:150025377:T:C
chr1	1:150053300-150054700	rs11205321	-0.569286	0.00238745	0.124	-0.876083	-0.805607	-0.652365	-0.57296	-0.488627	-0.328006	-0.198723	2697.6	1.00022	yes	0.00075	0.5	14109	NB-ASE	1:150026207:T:C
chr1	1:150053300-150054700	rs113607766	-0.529543	0.00215493	0.139227	-0.890221	-0.794257	-0.621156	-0.530589	-0.440878	-0.257321	-0.153834	4174.23	0.99972	yes	0.0015	0.499703	14109	NB-ASE	1:150026544:C:T
chr1	1:150053300-150054700	rs7550323	-0.503366	0.00341737	0.152205	-0.866994	-0.788943	-0.603153	-0.508762	-0.41177	-0.170567	-0.00824796	1983.69	1.00065	yes	0.00425	0.5	14109	NB	1:150027004:T:C
chr1	1:150696950-150698520	rs11204704	-0.37881	0.00212006	0.124217	-0.700323	-0.611464	-0.461435	-0.38116	-0.30335	-0.116348	-0.0074988	3432.9	0.999913	yes	0.00425	0.5	16713	NB-ASE	1:150671630:T:C
chr1	1:150788270-150789940	rs10888395	-1.0255	0.00150089	0.10702	-1.28988	-1.22539	-1.10194	-1.02675	-0.955049	-0.809478	-0.735621	5084.31	0.999737	yes	0	0.5	27898	NB-ASE	1:150762171:C:T
chr1	1:14755567-14756777	rs6678566	-0.427988	0.00312365	0.140757	-0.772581	-0.695879	-0.519546	-0.433176	-0.34164	-0.109877	-0.00724802	2030.56	1.00143	yes	0.004	0.5	3023	NB-ASE	1:15082125:T:C
chr1	1:14755567-14756777	rs742467	-0.521004	0.0024165	0.130396	-0.849694	-0.772515	-0.608831	-0.520167	-0.436936	-0.266416	-0.135535	2911.77	1.00014	yes	0.00025	0.5	3023	NB-ASE	1:15083515:T:C
chr1	1:14755567-14756777	rs742466	-0.435869	0.00315117	0.140085	-0.774428	-0.686673	-0.53048	-0.438131	-0.350346	-0.122664	-0.00938179	1976.23	1.00029	yes	0.00325	0.5	3023	NB-ASE	1:15083699:T:G
chr1	1:150925130-150927730	rs72704685	-0.344365	0.00207826	0.112594	-0.636994	-0.563154	-0.417374	-0.346727	-0.271529	-0.110118	-0.0114332	2935.17	0.999582	yes	0.0025	0.5	41939	NB-ASE	1:150897687:C:G
chr1	1:151251180-151252610	rs4971023	0.386033	0.00197539	0.107324	0.0437193	0.167147	0.319058	0.39046	0.457794	0.583762	0.642673	2951.81	1.00206	yes	0.0025	0.5	6151	NB-ASE	1:151218894:G:C
chr1	1:151780250-151781210	rs1781421	-0.440758	0.00165816	0.101756	-0.702049	-0.640084	-0.50673	-0.442008	-0.376177	-0.235626	-0.143019	3765.93	0.999816	yes	0	0.5	4624	NB-ASE	1:151747733:C:T
chr1	1:151780250-151781210	rs6684101	-0.457751	0.00166532	0.105917	-0.730175	-0.658035	-0.529455	-0.457299	-0.384553	-0.249545	-0.169773	4045.14	1.00027	yes	0	0.5	4624	NB-ASE	1:151749311:G:T
chr1	1:151780250-151781210	rs6672920	-0.439522	0.00175542	0.104386	-0.703154	-0.63739	-0.510373	-0.440235	-0.371898	-0.235813	-0.147096	3536.06	0.999732	yes	0.00125	0.5	4624	NB-ASE	1:151749362:A:G
chr1	1:151780250-151781210	rs4484926	-0.449796	0.00171939	0.102806	-0.705084	-0.642187	-0.519445	-0.451498	-0.383338	-0.243501	-0.160446	3575.14	1.00048	yes	0.00025	0.5	4624	NB-ASE	1:151749494:T:C
chr1	1:151780250-151781210	rs4634911	-0.440288	0.00174594	0.103951	-0.699536	-0.638938	-0.508878	-0.444158	-0.374659	-0.230534	-0.120841	3544.89	1.00002	yes	0.0005	0.5	4624	NB-ASE	1:151749514:G:A
chr1	1:151780250-151781210	rs1996732	-0.442252	0.00260106	0.108789	-0.714965	-0.645917	-0.513581	-0.442864	-0.373624	-0.224944	-0.0922033	1749.31	1.00021	yes	0.0005	0.5	4624	NB	1:151750555:C:T
chr1	1:151780250-151781210	rs1996731	-0.447228	0.00140573	0.104293	-0.708241	-0.650507	-0.517283	-0.447119	-0.378427	-0.240742	-0.175002	5504.38	0.999708	yes	0.0005	0.5	4624	NB-ASE	1:151750640:T:G
chr1	1:151780250-151781210	rs1996729	-0.381562	0.00219224	0.116826	-0.646198	-0.58551	-0.458479	-0.391356	-0.316076	-0.0904695	-0.00111775	2839.91	1.00082	yes	0.00475	0.5	4624	NB-ASE	1:151751081:G:A
chr1	1:151780250-151781210	rs4240870	-0.443891	0.00133153	0.0960704	-0.690307	-0.630893	-0.507444	-0.445213	-0.380306	-0.257255	-0.175689	5205.68	0.999827	yes	0.00025	0.499373	4624	NB-ASE	1:151753276:A:G
chr1	1:151780250-151781210	rs35077383	-0.454406	0.00158706	0.102807	-0.706897	-0.651758	-0.521493	-0.456246	-0.388969	-0.246738	-0.151635	4196.24	0.999639	yes	0.0005	0.5	4624	NB-ASE	1:151754112:T:C
chr1	1:151780250-151781210	rs55982513	-0.438501	0.00155002	0.101107	-0.695087	-0.635105	-0.505821	-0.436864	-0.372404	-0.232011	-0.171984	4254.88	1.00141	yes	0.00025	0.5	4624	NB-ASE	1:151757628:A:G
chr1	1:151780250-151781210	rs12748967	-0.377373	0.00191781	0.111537	-0.632557	-0.574847	-0.455936	-0.384064	-0.309614	-0.128909	-0.0104683	3382.42	0.999678	yes	0.0025	0.5	4624	NB-ASE	1:151757868:C:T
chr1	1:151867290-151868710	rs6587626	-0.58368	0.00181857	0.123289	-0.880806	-0.823116	-0.667899	-0.586435	-0.502534	-0.33106	-0.262529	4596.08	0.999126	yes	0	0.5	16853	NB-ASE	1:151835437:A:C
chr1	1:151867290-151868710	rs7529451	-0.551012	0.0021151	0.127689	-0.85964	-0.792069	-0.639838	-0.554773	-0.468025	-0.290964	-0.186795	3644.56	1.00051	yes	0.00025	0.5	16853	NB-ASE	1:151836824:G:A
chr1	1:151867290-151868710	rs1873310	-0.599868	0.00192231	0.125112	-0.920754	-0.839624	-0.685005	-0.602357	-0.515745	-0.353567	-0.271953	4235.92	1.00006	yes	0	0.5	16853	NB-ASE	1:151837283:C:T
chr1	1:151867290-151868710	rs7552869	-0.585322	0.00162741	0.122422	-0.887564	-0.818385	-0.667942	-0.588047	-0.510165	-0.333741	-0.264194	5658.77	0.999192	yes	0	0.5	16853	NB-ASE	1:151838066:A:G
chr1	1:151867290-151868710	rs11204905	-0.600137	0.0026101	0.12385	-0.914846	-0.82917	-0.683805	-0.604433	-0.523916	-0.339771	-0.245512	2251.53	0.999463	yes	0.0005	0.5	16853	NB	1:151838723:G:A
chr1	1:151867290-151868710	rs4551598	-0.55674	0.0018214	0.118238	-0.831742	-0.784469	-0.636812	-0.561318	-0.480143	-0.317887	-0.213254	4214.14	0.999444	yes	0	0.5	16853	NB-ASE	1:151841424:G:A
chr1	1:151867290-151868710	rs4480362	-0.640708	0.00167658	0.121421	-0.948845	-0.872395	-0.722547	-0.643888	-0.562829	-0.39552	-0.294525	5244.96	0.999694	yes	0	0.5	16853	NB-ASE	1:151841525:C:T
chr1	1:151867290-151868710	rs10788813	-0.530188	0.00214964	0.129328	-0.833386	-0.775972	-0.614881	-0.534851	-0.45161	-0.255814	-0.130052	3619.57	0.99992	yes	0.00075	0.5	16853	NB-ASE	1:151842485:C:T
chr1	1:151867290-151868710	rs10158030	-0.539585	0.00216531	0.129218	-0.858763	-0.77875	-0.623833	-0.54664	-0.463416	-0.265529	-0.0989174	3561.26	1.00048	yes	0.00025	0.5	16853	NB-ASE	1:151842679:A:T
chr1	1:151867290-151868710	rs1490187	-0.541967	0.00199062	0.127491	-0.850281	-0.781572	-0.626532	-0.544602	-0.459258	-0.294199	-0.164824	4101.86	0.99985	yes	0.001	0.5	16853	NB-ASE	1:151844396:C:T
chr1	1:151867290-151868710	rs2338200	-0.58331	0.00182107	0.122087	-0.885843	-0.817963	-0.66553	-0.586464	-0.507022	-0.330426	-0.2549	4494.5	0.999191	yes	0	0.5	16853	NB-ASE	1:151845569:A:G
chr1	1:151867290-151868710	rs2171917	-0.601095	0.00301353	0.131343	-0.936929	-0.852224	-0.688282	-0.602893	-0.519902	-0.336491	-0.216415	1899.59	0.999942	yes	0.00025	0.5	16853	NB	1:151845713:G:T
chr1	1:151867290-151868710	rs6587627	-0.577366	0.00181585	0.118533	-0.869763	-0.800834	-0.659959	-0.581448	-0.497093	-0.340564	-0.257984	4261.04	0.999575	yes	0	0.5	16853	NB-ASE	1:151846059:C:T
chr1	1:151968230-151970750	rs1038747	-0.321074	0.00171877	0.0888241	-0.537182	-0.489828	-0.379408	-0.323714	-0.267415	-0.140797	-0.0380172	2670.7	0.999313	yes	0.00125	0.499756	18327	NB-ASE	1:151942345:G:T
chr1	1:152519290-152520940	rs2282296	-0.627029	0.00273644	0.129808	-0.957973	-0.870638	-0.714078	-0.628734	-0.545476	-0.364819	-0.270819	2250.24	0.999805	yes	0.00025	0.5	14761	NB	1:152487979:C:T
chr1	1:152519290-152520940	rs1053588	-0.574204	0.00246008	0.127002	-0.879105	-0.808988	-0.660972	-0.578668	-0.490758	-0.313727	-0.228888	2665.15	1.00138	yes	0.00025	0.5	14761	NB-ASE	1:152488063:C:T
chr1	1:152519290-152520940	rs1053590	-0.675633	0.00222771	0.121465	-0.984586	-0.901343	-0.75954	-0.679439	-0.597421	-0.427502	-0.334061	2972.93	0.999975	yes	0	0.5	14761	NB-ASE	1:152488428:T:C
chr1	1:152519290-152520940	rs4845780	-0.614096	0.00223202	0.125614	-0.934061	-0.853016	-0.699773	-0.61685	-0.531423	-0.36222	-0.270956	3167.21	1.00092	yes	0	0.5	14761	NB-ASE	1:152488846:T:G
chr1	1:152519290-152520940	rs488393	-0.630216	0.00207494	0.116411	-0.92764	-0.854783	-0.709351	-0.631201	-0.5548	-0.396443	-0.31496	3147.59	0.999853	yes	0	0.5	14761	NB-ASE	1:152489548:G:A
chr1	1:152519290-152520940	rs548252	-0.66603	0.00199041	0.120005	-0.959145	-0.894274	-0.748617	-0.667343	-0.582717	-0.435511	-0.344498	3635.06	1.00096	yes	0	0.5	14761	NB-ASE	1:152489742:C:T
chr1	1:152519290-152520940	rs2181172	-0.630713	0.00228553	0.119995	-0.916139	-0.857061	-0.712669	-0.636515	-0.552952	-0.380547	-0.292083	2756.46	0.999792	yes	0.00025	0.5	14761	NB-ASE	1:152491794:A:G
chr1	1:152519290-152520940	rs12132469	-0.631433	0.00210633	0.118914	-0.928789	-0.854947	-0.71019	-0.632381	-0.556616	-0.386086	-0.300897	3187.24	1.00076	yes	0	0.5	14761	NB-ASE	1:152491856:G:T
chr1	1:152519290-152520940	rs4845782	-0.688102	0.00201282	0.108097	-0.975395	-0.894206	-0.761746	-0.690215	-0.615838	-0.472787	-0.395592	2884.13	0.999802	yes	0	0.5	14761	NB-ASE	1:152492225:A:G
chr1	1:152519290-152520940	rs4845783	-0.773372	0.00148581	0.0847777	-0.983659	-0.93923	-0.830817	-0.775078	-0.717454	-0.602174	-0.533331	3255.65	1.00074	yes	0	0.5	14761	NB-ASE	1:152492559:G:A
chr1	1:152519290-152520940	rs10888491	-0.754079	0.0016519	0.0885102	-0.972635	-0.917284	-0.816907	-0.756251	-0.695742	-0.572891	-0.514544	2870.9	1.00107	yes	0	0.5	14761	NB-ASE	1:152492622:A:G
chr1	1:152519290-152520940	rs499697	-0.612083	0.00192347	0.100054	-0.87813	-0.806729	-0.678696	-0.614974	-0.544945	-0.409656	-0.351359	2705.82	1.00174	yes	0	0.5	14761	NB-ASE	1:152493154:G:A
chr1	1:152519290-152520940	rs493133	-0.56808	0.00252882	0.129336	-0.863828	-0.799784	-0.660163	-0.573102	-0.483518	-0.304821	-0.196375	2615.79	1.00006	yes	0	0.5	14761	NB-ASE	1:152493875:G:C
chr1	1:152519290-152520940	rs4845784	-0.506259	0.00260699	0.13836	-0.835247	-0.75597	-0.599463	-0.513951	-0.424556	-0.207513	-0.0549303	2816.72	1.00056	yes	0.00225	0.5	14761	NB-ASE	1:152494583:G:C
chr1	1:152519290-152520940	rs1970283	-0.6332	0.00257818	0.125572	-0.931803	-0.865465	-0.715382	-0.637865	-0.556465	-0.369807	-0.276988	2372.23	1.00174	yes	0	0.5	14761	NB	1:152495619:G:C
chr1	1:152519290-152520940	rs1001834	-0.625115	0.00212221	0.122665	-0.919051	-0.858748	-0.708353	-0.629746	-0.545701	-0.369844	-0.291662	3340.88	1.00021	yes	0	0.5	14761	NB-ASE	1:152495940:C:A
chr1	1:152519290-152520940	rs1538084	-0.654211	0.0021183	0.116954	-0.942182	-0.871483	-0.735598	-0.657585	-0.576704	-0.419907	-0.343602	3048.26	1.00045	yes	0	0.5	14761	NB-ASE	1:152496012:A:C
chr1	1:152519290-152520940	rs11205018	-0.655277	0.00247668	0.125075	-0.960272	-0.896671	-0.739562	-0.658039	-0.574675	-0.395133	-0.295263	2550.34	0.999722	yes	0	0.5	14761	NB-ASE	1:152496249:T:G
chr1	1:152519290-152520940	rs545418	-0.597059	0.00214094	0.122369	-0.893215	-0.82581	-0.682882	-0.59971	-0.517165	-0.351619	-0.280681	3266.86	0.999644	yes	0	0.5	14761	NB-ASE	1:152497338:C:T
chr1	1:152519290-152520940	rs12116609	-0.594245	0.0023211	0.127259	-0.908868	-0.834876	-0.680474	-0.600409	-0.510041	-0.340414	-0.252396	3006	1.00085	yes	0	0.5	14761	NB-ASE	1:152497685:C:T
chr1	1:152519290-152520940	rs526099	-0.60752	0.00225212	0.125677	-0.916267	-0.842826	-0.69209	-0.613751	-0.525263	-0.352571	-0.262385	3114.05	0.999803	yes	0	0.5	14761	NB-ASE	1:152497811:T:C
chr1	1:152519290-152520940	rs525960	-0.616271	0.00244573	0.126471	-0.928738	-0.855065	-0.702086	-0.621943	-0.529861	-0.357192	-0.275801	2674.02	1.0017	yes	0	0.5	14761	NB-ASE	1:152497866:T:A
chr1	1:153364440-153366300	rs3014874	-0.9292	0.00251699	0.142948	-1.29508	-1.21028	-1.02558	-0.929235	-0.838529	-0.644599	-0.535401	3225.5	1.00038	yes	0	0.5	8063	NB-ASE	1:153337943:G:A
chr1	1:153490410-153491360	rs1409368	0.828727	0.00523782	0.247372	0.159858	0.363653	0.666852	0.824277	0.980435	1.34226	1.55191	2230.49	1.00279	yes	0.001	0.5	5304	NB-ASE	1:153463448:C:T
chr1	1:153490410-153491360	rs1409367	0.834282	0.00492735	0.244921	0.182474	0.368827	0.671482	0.826644	0.989972	1.33693	1.5332	2470.73	0.999416	yes	0.001	0.5	5304	NB-ASE	1:153463451:C:T
chr1	1:153616920-153618190	rs12737861	-0.736294	0.00372979	0.207789	-1.26082	-1.12252	-0.881281	-0.739186	-0.601968	-0.307758	-0.0691251	3103.66	1.00035	yes	0.00175	0.5	4692	NB-ASE	1:153589589:G:C
chr1	1:153616920-153618190	rs9330298	-1.88571	0.00225903	0.123283	-2.19283	-2.11858	-1.96952	-1.8905	-1.80744	-1.63517	-1.54089	2978.26	0.999683	yes	0	0.5	4692	NB-ASE	1:153590254:C:A
chr1	1:153616920-153618190	rs9726753	-1.65609	0.00334783	0.154582	-1.9867	-1.91577	-1.76276	-1.66769	-1.56285	-1.33084	-1.15219	2132.03	1.00063	yes	0	0.5	4692	NB-ASE	1:153591652:G:A
chr1	1:153616920-153618190	rs9330299	-0.979123	0.00502267	0.23053	-1.52099	-1.40562	-1.14018	-0.987804	-0.829557	-0.507546	-0.338726	2106.63	1.00043	yes	0	0.5	4692	NB	1:153591770:T:C
chr1	1:153965920-153968760	rs11264736	-0.296419	0.00182651	0.107328	-0.578527	-0.502905	-0.365825	-0.296027	-0.23006	-0.0584112	-0.00150711	3452.9	0.999742	yes	0.0045	0.5	45832	NB-ASE	1:153939130:C:T
chr1	1:154153070-154155010	rs114697636	0.794997	0.00234094	0.139266	0.407209	0.5119	0.703948	0.802594	0.88851	1.05802	1.14734	3539.22	0.999457	yes	0	0.5	10541	NB-ASE	1:154127549:C:G
chr1	1:154391430-154391840	rs11582424	0.702269	0.0024679	0.156446	0.247468	0.391495	0.603819	0.705093	0.804908	1.00499	1.09705	4018.58	1.00023	yes	0.00075	0.5	1396	NB-ASE	1:154363985:A:C
chr1	1:154391430-154391840	rs11265608	0.855719	0.0038902	0.210519	0.236622	0.422133	0.725791	0.862765	0.998872	1.24759	1.36251	2928.46	0.999943	yes	0.00225	0.5	1396	NB-ASE	1:154364140:G:A
chr1	1:154391430-154391840	rs12029939	-1.00625	0.0038896	0.182183	-1.43619	-1.33274	-1.13317	-1.01266	-0.894922	-0.62846	-0.445128	2193.85	1.00137	yes	0.0005	0.5	1396	NB	1:154364972:G:A
chr1	1:154391430-154391840	rs6692515	-1.01667	0.00342772	0.178122	-1.45856	-1.35384	-1.13739	-1.02327	-0.906471	-0.642743	-0.51265	2700.37	1.00035	yes	0	0.439024	1396	NB	1:154365998:T:C
chr1	1:154391430-154391840	rs11585004	1.20582	0.00327958	0.143769	0.79405	0.905385	1.11543	1.21035	1.30233	1.47799	1.54412	1921.73	0.999634	yes	0	0.5	1396	NB	1:154367770:T:C
chr1	1:154607990-154610200	rs11802588	-0.271747	0.00188347	0.0828999	-0.478227	-0.421511	-0.326662	-0.274157	-0.223009	-0.0801052	-0.0189841	1937.27	1.00192	yes	0.00225	0.5	21587	NB-ASE	1:154580895:C:G
chr1	1:154607990-154610200	rs6702549	-0.309316	0.00205295	0.102176	-0.589115	-0.509878	-0.373805	-0.31115	-0.247249	-0.081394	-0.00613393	2477.07	1.00126	yes	0.00375	0.5	21587	NB-ASE	1:154583102:T:C
chr1	1:154719900-154723010	rs11264250	0.535479	0.00122564	0.0653257	0.350507	0.402903	0.494629	0.538331	0.58034	0.657671	0.691096	2840.82	1.00155	yes	0	0.499932	26434	NB-ASE	1:154693513:A:G
chr1	1:154719900-154723010	rs11264251	0.541999	0.000938711	0.0606741	0.384006	0.424755	0.501028	0.541792	0.583619	0.66045	0.692182	4177.75	1.00012	yes	0	0.499938	26434	NB-ASE	1:154693538:A:G
chr1	1:15146177-15148157	rs7535492	0.653714	0.00142807	0.097084	0.385628	0.458004	0.589811	0.652634	0.719909	0.834773	0.909973	4621.65	1.00093	yes	0	0.5	6616	NB-ASE	1:15469612:C:G
chr1	1:15146177-15148157	rs7514867	0.538709	0.00200471	0.120961	0.197981	0.29213	0.46149	0.54165	0.620727	0.765435	0.840178	3640.68	1.00034	yes	0.00025	0.5	6616	NB-ASE	1:15470096:G:A
chr1	1:15146177-15148157	rs72640766	0.523181	0.00264814	0.136676	0.0365585	0.228915	0.442312	0.530388	0.616296	0.768629	0.833201	2663.78	1.00066	yes	0.00225	0.5	6616	NB-ASE	1:15470473:T:G
chr1	1:15146177-15148157	rs72640767	0.51545	0.00244243	0.138642	0.0587252	0.217637	0.429543	0.520452	0.611751	0.763451	0.844544	3222.17	1.00021	yes	0.00225	0.5	6616	NB-ASE	1:15471375:A:C
chr1	1:15146177-15148157	rs72640769	0.577906	0.00208114	0.125588	0.20507	0.318043	0.498966	0.581216	0.661504	0.813621	0.869089	3641.64	0.999682	yes	0.0005	0.5	6616	NB-ASE	1:15471494:C:G
chr1	1:15146177-15148157	rs72640770	0.544569	0.00216271	0.132041	0.122608	0.269468	0.462993	0.549743	0.635473	0.78015	0.856835	3727.5	0.999712	yes	0.00125	0.5	6616	NB-ASE	1:15471635:G:A
chr1	1:15146177-15148157	rs116188644	0.588778	0.0021318	0.128094	0.211552	0.323134	0.507138	0.595038	0.676625	0.821576	0.904136	3610.46	0.999884	yes	0.0005	0.5	6616	NB-ASE	1:15471714:T:C
chr1	1:15146177-15148157	rs72640772	0.56045	0.00204974	0.127646	0.200645	0.2931	0.478782	0.56317	0.645995	0.793117	0.874692	3878.07	1.0004	yes	0	0.5	6616	NB-ASE	1:15471820:A:C
chr1	1:15146177-15148157	rs72640773	0.497178	0.00389014	0.136256	0.0133507	0.20411	0.416038	0.503764	0.5898	0.739518	0.823495	1226.82	1.00212	yes	0.00325	0.5	6616	NB-ASE	1:15471923:C:T
chr1	1:15146177-15148157	rs72640778	0.516772	0.001929	0.127884	0.168772	0.250145	0.437777	0.523425	0.602068	0.749694	0.827945	4395.08	1.00006	yes	0.0005	0.5	6616	NB-ASE	1:15472519:A:G
chr1	1:15146177-15148157	rs72640780	0.522686	0.00209036	0.126688	0.124953	0.258269	0.443467	0.528264	0.608548	0.759447	0.821064	3673.04	0.999475	yes	0.0005	0.5	6616	NB-ASE	1:15472558:C:T
chr1	1:15146177-15148157	rs72640781	0.553927	0.00204283	0.12343	0.201193	0.296073	0.476825	0.555892	0.63767	0.784387	0.869703	3650.72	1.00127	yes	0.00025	0.5	6616	NB-ASE	1:15472617:T:G
chr1	1:15146177-15148157	rs72640783	0.513019	0.0030579	0.141523	0.0183946	0.19441	0.431695	0.525369	0.605526	0.756441	0.844126	2141.94	1.00122	yes	0.00225	0.5	6616	NB-ASE	1:15474897:G:T
chr1	1:15146177-15148157	rs61782686	0.590668	0.00324011	0.14723	0.0607581	0.291131	0.498001	0.596805	0.69262	0.850789	0.929516	2064.79	1.0003	yes	0.00075	0.5	6616	NB-ASE	1:15475314:G:A
chr1	1:15146177-15148157	rs7517305	-0.43463	0.00245716	0.132263	-0.751175	-0.674144	-0.522377	-0.441645	-0.357915	-0.141898	-0.00173458	2897.39	0.999969	yes	0.00475	0.5	6616	NB-ASE	1:15476397:G:A
chr1	1:15146177-15148157	rs61782689	0.505573	0.00221022	0.130535	0.0611151	0.229594	0.426815	0.511174	0.591709	0.747889	0.822794	3488.05	0.999457	yes	0.00075	0.5	6616	NB-ASE	1:15476444:G:A
chr1	1:155070720-155072030	rs12047986	0.232214	0.00114092	0.0761594	0.0139715	0.050706	0.186889	0.234294	0.28147	0.377263	0.426369	4455.88	0.999766	yes	0.0035	0.5	12280	NB-ASE	1:155043812:A:G
chr1	1:155219140-155221630	rs2990220	0.360408	0.00142035	0.0721674	0.178228	0.216644	0.313354	0.362399	0.409519	0.497318	0.539193	2581.62	1.00024	yes	0	0.499338	34278	NB-ASE	1:155190254:T:A
chr1	1:155808350-155809650	rs71628688	-0.855135	0.00313615	0.209144	-1.39574	-1.25506	-0.996308	-0.854145	-0.713333	-0.451959	-0.315516	4447.32	0.999466	yes	0	0.5	5047	NB-ASE	1:155779031:G:T
chr1	1:156275910-156277210	rs12126696	-0.775804	0.00433822	0.203857	-1.27835	-1.15654	-0.911517	-0.784402	-0.650652	-0.353787	-0.0608645	2208.15	1.00051	yes	0.002	0.5	8545	NB-ASE	1:156241348:C:T
chr1	1:156275910-156277210	rs11264463	-0.681857	0.0040009	0.197425	-1.15952	-1.04497	-0.813116	-0.689752	-0.558822	-0.278075	-0.0310646	2434.94	1.00087	yes	0.00225	0.5	8545	NB-ASE	1:156242806:A:G
chr1	1:156275910-156277210	rs12128955	-1.20581	0.00218724	0.113175	-1.46801	-1.40908	-1.28636	-1.21107	-1.1298	-0.964782	-0.887496	2677.37	1.00093	yes	0	0.5	8545	NB-ASE	1:156243821:C:T
chr1	1:156275910-156277210	rs12027103	-0.708927	0.0031172	0.198637	-1.20428	-1.09363	-0.84365	-0.711711	-0.579313	-0.305614	-0.153951	4060.6	0.99928	yes	0	0.5	8545	NB-ASE	1:156244856:G:A
chr1	1:156275910-156277210	rs9943105	-1.16044	0.00248421	0.115021	-1.42965	-1.36972	-1.23926	-1.16389	-1.08752	-0.917771	-0.814226	2143.77	1.00065	yes	0	0.5	8545	NB-ASE	1:156245245:T:C
chr1	1:156275910-156277210	rs7542045	-1.33848	0.00151653	0.0904019	-1.56588	-1.50974	-1.39964	-1.34111	-1.28055	-1.15127	-1.08448	3553.47	1.00062	yes	0	0.5	8545	NB-ASE	1:156246473:G:C
chr1	1:156275910-156277210	rs2277871	-0.82984	0.00200747	0.146137	-1.22164	-1.11679	-0.92615	-0.829604	-0.734658	-0.533349	-0.440146	5299.36	1.0002	yes	0	0.5	8545	NB-ASE	1:156246742:A:G
chr1	1:156275910-156277210	rs2277870	-0.653287	0.00213955	0.149709	-1.04993	-0.947898	-0.753567	-0.654874	-0.551173	-0.362486	-0.276544	4896.08	1.00019	yes	0	0.5	8545	NB-ASE	1:156246792:C:T
chr1	1:156275910-156277210	rs10908493	-0.669449	0.00254774	0.178129	-1.11241	-1.01777	-0.790655	-0.672129	-0.551574	-0.314023	-0.220458	4888.34	0.99935	yes	0.00075	0.496377	8545	NB-ASE	1:156247481:C:T
chr1	1:156275910-156277210	rs12038217	-0.705032	0.00302808	0.199959	-1.19937	-1.09017	-0.83621	-0.711997	-0.574282	-0.308521	-0.133638	4360.63	0.999357	yes	0.00125	0.5	8545	NB-ASE	1:156248297:C:T
chr1	1:156284640-156285240	rs12023438	-0.544745	0.00272848	0.15554	-0.928894	-0.837612	-0.648492	-0.549367	-0.445913	-0.232073	-0.0362999	3249.67	1.00063	yes	0.0015	0.5	2985	NB-ASE	1:156254358:A:G
chr1	1:156284640-156285240	rs6679145	-0.567323	0.00379989	0.169054	-0.992088	-0.883348	-0.681905	-0.571991	-0.458778	-0.214353	-0.0256903	1979.3	1.00319	yes	0.002	0.5	2985	NB	1:156256000:T:C
chr1	1:156511120-156512790	rs942964	0.362934	0.00126477	0.0844893	0.116484	0.190982	0.309386	0.362566	0.419133	0.523959	0.584809	4462.54	1.00016	yes	0.00025	0.5	12693	NB-ASE	1:156481701:G:A
chr1	1:156515250-156517000	rs61813464	-0.42993	0.00208428	0.127334	-0.739719	-0.667923	-0.515078	-0.43627	-0.353898	-0.162788	-0.00591393	3732.32	1.00058	yes	0.00325	0.5	8288	NB-ASE	1:156487366:C:G
chr1	1:156515250-156517000	rs61813465	-0.444349	0.00220176	0.123205	-0.744811	-0.677106	-0.52558	-0.447256	-0.369728	-0.189453	-0.036635	3131.27	1.00033	yes	0.001	0.5	8288	NB-ASE	1:156487483:T:C
chr1	1:156551090-156555110	rs4661046	-0.351235	0.00114797	0.0842725	-0.562767	-0.510608	-0.408037	-0.351505	-0.296574	-0.182179	-0.113963	5389.04	0.999957	yes	0.0005	0.499875	35621	NB-ASE	1:156522795:G:A
chr1	1:156551090-156555110	rs12760461	-0.40894	0.00142382	0.0910303	-0.645572	-0.59091	-0.469678	-0.408421	-0.349448	-0.238634	-0.174076	4087.54	1.00007	yes	0.00025	0.5	35621	NB-ASE	1:156525023:T:C
chr1	1:156551090-156555110	rs35508156	-0.364443	0.0015636	0.0987369	-0.619342	-0.55212	-0.429972	-0.367031	-0.30219	-0.15938	-0.0502842	3987.59	0.999785	yes	0.00125	0.5	35621	NB-ASE	1:156525582:G:A
chr1	1:156551090-156555110	rs7527369	-0.393645	0.00228179	0.111459	-0.670718	-0.59687	-0.467835	-0.398625	-0.327131	-0.159791	-0.00895584	2386.04	1.00153	yes	0.00325	0.5	35621	NB-ASE	1:156529779:C:T
chr1	1:156746180-156747270	rs4501833	-0.364407	0.00226674	0.114654	-0.644921	-0.583312	-0.437133	-0.368154	-0.295253	-0.111795	-0.00685753	2558.45	1.00082	yes	0.00475	0.5	9021	NB-ASE	1:156716598:G:A
chr1	1:157085080-157086570	rs2766079	0.626099	0.00238873	0.165834	0.153078	0.295444	0.515576	0.629024	0.737406	0.942291	1.02272	4819.6	0.999542	yes	0.0005	0.5	8963	NB-ASE	1:157051744:G:A
chr1	1:157085080-157086570	rs11264614	-1.08973	0.00307454	0.156534	-1.45396	-1.36896	-1.19642	-1.10222	-0.994847	-0.746084	-0.637825	2592.14	1.0008	yes	0	0.5	8963	NB-ASE	1:157053726:C:T
chr1	1:157085080-157086570	rs4661014	-1.0616	0.00318877	0.148681	-1.39659	-1.31669	-1.16408	-1.07557	-0.972003	-0.735147	-0.566121	2174.04	1.00016	yes	0	0.5	8963	NB-ASE	1:157054737:C:G
chr1	1:157085080-157086570	rs4661083	-1.1627	0.0021919	0.134514	-1.4942	-1.42051	-1.25259	-1.16672	-1.07636	-0.885405	-0.764692	3766.11	1.00006	yes	0	0.5	8963	NB-ASE	1:157055048:C:T
chr1	1:157085080-157086570	rs4661084	-1.16122	0.00247075	0.133668	-1.48462	-1.40521	-1.25047	-1.16534	-1.08231	-0.872331	-0.726573	2926.82	1.00347	yes	0	0.5	8963	NB-ASE	1:157055052:T:C
chr1	1:157085080-157086570	rs7551464	-1.36881	0.00184837	0.10242	-1.61773	-1.5679	-1.43667	-1.37106	-1.30361	-1.15476	-1.09948	3070.38	1.00054	yes	0	0.5	8963	NB-ASE	1:157055398:G:A
chr1	1:157085080-157086570	rs6427347	-1.22833	0.00207175	0.124663	-1.53871	-1.46495	-1.31026	-1.23235	-1.14733	-0.974469	-0.86475	3620.78	0.999454	yes	0	0.499614	8963	NB-ASE	1:157055593:G:A
chr1	1:157085080-157086570	rs6427348	-1.21934	0.00200774	0.123054	-1.52194	-1.45227	-1.30351	-1.22348	-1.13751	-0.96819	-0.868647	3756.46	0.999801	yes	0	0.499607	8963	NB-ASE	1:157055596:A:G
chr1	1:157085080-157086570	rs7546188	-1.2359	0.00238414	0.126644	-1.54444	-1.47105	-1.32246	-1.23933	-1.15571	-0.975938	-0.872332	2821.68	1.0005	yes	0	0.5	8963	NB-ASE	1:157055637:T:C
chr1	1:157085080-157086570	rs1176562	1.27805	0.00328472	0.143075	0.78641	0.928884	1.20482	1.29407	1.3736	1.5071	1.57175	1897.26	0.999691	yes	0	0.5	8963	NB-ASE	1:157055722:C:T
chr1	1:157085080-157086570	rs12125084	-1.03085	0.00281261	0.1483	-1.36838	-1.30079	-1.12937	-1.0392	-0.938404	-0.718275	-0.599508	2780.1	1.00048	yes	0	0.5	8963	NB-ASE	1:157056032:T:C
chr1	1:157085080-157086570	rs12136176	-0.959548	0.00397268	0.181211	-1.32762	-1.25954	-1.08495	-0.980667	-0.853382	-0.553057	-0.39034	2080.67	1.00243	yes	0	0.5	8963	NB-ASE	1:157056484:C:T
chr1	1:157085080-157086570	rs12126066	-1.01591	0.00300705	0.161709	-1.37838	-1.29702	-1.12652	-1.032	-0.923218	-0.647918	-0.483229	2891.93	1.00047	yes	0	0.5	8963	NB-ASE	1:157056665:T:C
chr1	1:157085080-157086570	rs12033977	-1.14409	0.0027764	0.144358	-1.47242	-1.40928	-1.24198	-1.1509	-1.05632	-0.82803	-0.707489	2703.45	1.00005	yes	0	0.5	8963	NB-ASE	1:157057273:G:C
chr1	1:157085080-157086570	rs12031596	-1.10528	0.00357215	0.157352	-1.46691	-1.38313	-1.2113	-1.11458	-1.0121	-0.765	-0.59929	1940.38	0.999689	yes	0	0.5	8963	NB	1:157057336:T:C
chr1	1:157085080-157086570	rs12041191	-1.02129	0.00419155	0.185446	-1.44894	-1.34685	-1.14974	-1.03643	-0.906012	-0.622958	-0.468551	1957.43	1.00105	yes	0	0.5	8963	NB	1:157057448:C:T
chr1	1:157085080-157086570	rs71519516	-1.10335	0.00335209	0.157697	-1.46851	-1.38648	-1.21057	-1.11435	-1.00783	-0.765458	-0.571909	2213.18	1.00279	yes	0	0.5	8963	NB	1:157057520:G:A
chr1	1:157085080-157086570	rs12738968	-1.11063	0.00294718	0.150179	-1.45463	-1.38762	-1.21185	-1.11959	-1.01308	-0.788111	-0.677876	2596.6	0.99997	yes	0	0.5	8963	NB	1:157057530:T:A
chr1	1:157085080-157086570	rs7521866	-0.999267	0.00485528	0.177891	-1.37742	-1.2939	-1.1211	-1.01835	-0.898357	-0.613433	-0.407978	1342.4	1.00159	yes	0.00075	0.5	8963	NB-ASE	1:157057752:C:G
chr1	1:157085080-157086570	rs4661085	-1.05373	0.00291001	0.150752	-1.38799	-1.31571	-1.1587	-1.06546	-0.960216	-0.739937	-0.592378	2683.74	1.00128	yes	0	0.5	8963	NB-ASE	1:157057977:A:G
chr1	1:157085080-157086570	rs7539466	-1.05847	0.00302903	0.152839	-1.39735	-1.31875	-1.16581	-1.07134	-0.967352	-0.714981	-0.570585	2546.03	1.00144	yes	0	0.5	8963	NB-ASE	1:157059106:T:C
chr1	1:157085080-157086570	rs7525562	-0.937965	0.0035977	0.18905	-1.34298	-1.25699	-1.06955	-0.957044	-0.829005	-0.512618	-0.347103	2761.23	1.00009	yes	0	0.5	8963	NB-ASE	1:157059260:C:T
chr1	1:157085080-157086570	rs12043060	0.725995	0.00370591	0.19701	0.215487	0.359276	0.595938	0.720324	0.849078	1.15127	1.28623	2826.1	1.00018	yes	0.00075	0.5	8963	NB-ASE	1:157059350:C:T
chr1	1:157085080-157086570	rs2031625	-0.809428	0.00361378	0.218542	-1.26657	-1.17671	-0.972631	-0.827413	-0.665719	-0.357256	-0.109072	3657.17	1.00052	yes	0.001	0.5	8963	NB-ASE	1:157059563:G:A
chr1	1:157085080-157086570	rs7525847	-0.850671	0.00433217	0.207806	-1.27619	-1.20254	-1.0019	-0.871343	-0.716993	-0.401657	-0.255645	2300.93	1.00037	yes	0.001	0.5	8963	NB-ASE	1:157059591:C:A
chr1	1:157085080-157086570	rs6677868	-0.852173	0.00357838	0.202596	-1.27937	-1.19872	-0.994657	-0.874633	-0.725529	-0.409275	-0.229387	3205.46	0.999842	yes	0.0005	0.5	8963	NB-ASE	1:157061220:C:G
chr1	1:157358860-157359960	rs873448	0.435847	0.00287648	0.132441	0.0276679	0.14724	0.354208	0.442166	0.525749	0.679497	0.754777	2119.94	1.0003	yes	0.00325	0.5	6485	NB-ASE	1:157330887:T:G
chr1	1:157402660-157403740	rs4405132	0.336205	0.00224852	0.0981877	0.0199787	0.13352	0.274209	0.339018	0.401948	0.51565	0.572902	1906.86	1.00269	yes	0.00225	0.5	4505	NB	1:157370618:A:G
chr1	1:157408080-157408780	rs8179340	1.50008	0.0028887	0.163202	1.05246	1.16528	1.39757	1.5057	1.60799	1.80686	1.89446	3191.87	0.999801	yes	0	0.5	3893	NB-ASE	1:157378178:G:A
chr1	1:157408080-157408780	rs4246530	1.3493	0.00541143	0.211082	0.737091	0.902637	1.21283	1.36134	1.49878	1.7245	1.82835	1521.52	1.00093	yes	0	0.5	3893	NB-ASE	1:157378637:C:A
chr1	1:157408080-157408780	rs4246531	1.33816	0.00463346	0.216377	0.727631	0.878479	1.19763	1.34905	1.48774	1.73056	1.83236	2180.78	0.999612	yes	0	0.5	3893	NB-ASE	1:157378648:G:C
chr1	1:157408080-157408780	rs4971134	1.09876	0.0058274	0.249978	0.4084	0.595826	0.925016	1.11156	1.27913	1.55565	1.70047	1840.15	1.00282	yes	0	0.5	3893	NB-ASE	1:157378975:T:G
chr1	1:157408080-157408780	rs4246532	1.3823	0.00466412	0.217552	0.766032	0.92673	1.24579	1.39635	1.5365	1.76491	1.88116	2175.65	1.00019	yes	0	0.5	3893	NB-ASE	1:157379405:A:G
chr1	1:157408080-157408780	rs6670051	1.32124	0.00525168	0.220733	0.703112	0.849198	1.18308	1.33314	1.47525	1.71811	1.82152	1766.61	1.00078	yes	0	0.5	3893	NB-ASE	1:157380303:T:C
chr1	1:157408080-157408780	rs6681602	0.730274	0.00389738	0.230034	0.0151571	0.248664	0.582758	0.738145	0.886005	1.14521	1.26583	3483.68	1.00046	yes	0.00375	0.5	3893	NB-ASE	1:157380954:G:A
chr1	1:157408080-157408780	rs4332355	1.05956	0.00812327	0.297262	0.00792997	0.399442	0.886014	1.08376	1.26536	1.58186	1.68141	1339.12	1.00141	yes	0.004	0.5	3893	NB-ASE	1:157381568:T:C
chr1	1:157408080-157408780	rs12759859	1.00729	0.00480812	0.210788	0.441633	0.577372	0.870363	1.01172	1.15412	1.39943	1.51575	1921.95	1.00143	yes	0	0.5	3893	NB	1:157382780:C:T
chr1	1:157408080-157408780	rs11264721	1.00467	0.0047613	0.199162	0.409763	0.585836	0.875321	1.01406	1.14353	1.36111	1.45616	1749.7	1.00074	yes	0	0.5	3893	NB	1:157382805:T:C
chr1	1:157408080-157408780	rs4971113	0.839429	0.00439572	0.23276	0.137232	0.351331	0.689926	0.849394	0.999101	1.26368	1.39092	2803.87	1.00077	yes	0.00225	0.5	3893	NB-ASE	1:157383301:T:A
chr1	1:157566020-157567380	rs849832	-0.834932	0.0040382	0.207585	-1.33989	-1.20943	-0.976982	-0.843549	-0.703021	-0.407431	-0.200112	2642.51	1.00048	yes	0.0005	0.5	6136	NB-ASE	1:157531532:G:C
chr1	1:157566020-157567380	rs6702154	-1.53346	0.00210597	0.132846	-1.84791	-1.78008	-1.62652	-1.53732	-1.44677	-1.26698	-1.15507	3979.17	0.999996	yes	0	0.5	6136	NB-ASE	1:157531583:A:G
chr1	1:157566020-157567380	rs34734936	-1.46706	0.00252742	0.142671	-1.80317	-1.72274	-1.56519	-1.47677	-1.37981	-1.1725	-1.05286	3186.53	1.00065	yes	0	0.5	6136	NB-ASE	1:157532074:A:G
chr1	1:157566020-157567380	rs35458139	-1.49711	0.00201733	0.136889	-1.83152	-1.75528	-1.59135	-1.50099	-1.4082	-1.20704	-1.10178	4604.46	0.999577	yes	0	0.5	6136	NB-ASE	1:157532293:C:A
chr1	1:157566020-157567380	rs12755365	-1.47234	0.00253031	0.140363	-1.80542	-1.72728	-1.57033	-1.48127	-1.38293	-1.17331	-1.05966	3077.24	1.00034	yes	0	0.5	6136	NB-ASE	1:157532343:T:A
chr1	1:157566020-157567380	rs12034843	-1.44869	0.00247575	0.14339	-1.7907	-1.71274	-1.54464	-1.45547	-1.35849	-1.15188	-1.0147	3354.46	1.0003	yes	0	0.5	6136	NB-ASE	1:157533418:A:C
chr1	1:157566020-157567380	rs4111873	-1.39534	0.00258294	0.147424	-1.73877	-1.6681	-1.49826	-1.40253	-1.29851	-1.08736	-0.979221	3257.66	0.99965	yes	0	0.5	6136	NB-ASE	1:157534035:T:C
chr1	1:157566020-157567380	rs12727918	-1.47498	0.00223251	0.139644	-1.80507	-1.73991	-1.56874	-1.48462	-1.38531	-1.19246	-1.04737	3912.55	1.0002	yes	0	0.5	6136	NB-ASE	1:157534446:T:C
chr1	1:157566020-157567380	rs12741945	-1.51413	0.00207597	0.135822	-1.82817	-1.76117	-1.60687	-1.51882	-1.43149	-1.22678	-1.09932	4280.51	0.99993	yes	0	0.5	6136	NB-ASE	1:157534772:G:A
chr1	1:157566020-157567380	rs12741984	-1.54911	0.00232667	0.134171	-1.87018	-1.80105	-1.64383	-1.5511	-1.4607	-1.27656	-1.18025	3325.45	1.00009	yes	0	0.5	6136	NB	1:157534818:G:A
chr1	1:157566020-157567380	rs12743151	-1.54791	0.00262188	0.136332	-1.88293	-1.80548	-1.63841	-1.55616	-1.45894	-1.26162	-1.15411	2703.78	0.999671	yes	0	0.5	6136	NB	1:157534849:C:A
chr1	1:157566020-157567380	rs7521658	-1.50281	0.0021271	0.134952	-1.82881	-1.75534	-1.59475	-1.50745	-1.42002	-1.21783	-1.08898	4025.15	0.999341	yes	0	0.5	6136	NB-ASE	1:157534986:A:C
chr1	1:157566020-157567380	rs7532092	-1.5134	0.00237037	0.137597	-1.84165	-1.77627	-1.60647	-1.51782	-1.42281	-1.23625	-1.13143	3369.63	0.999546	yes	0	0.5	6136	NB-ASE	1:157535116:G:T
chr1	1:157566020-157567380	rs1581998	-1.36047	0.00425325	0.195258	-1.78205	-1.69492	-1.49813	-1.37748	-1.24419	-0.924788	-0.727211	2107.53	0.999603	yes	0	0.5	6136	NB-ASE	1:157535842:T:G
chr1	1:157566020-157567380	rs1581997	-1.46817	0.00228582	0.138248	-1.79645	-1.72168	-1.5628	-1.47377	-1.38065	-1.17873	-1.07648	3657.9	0.999843	yes	0	0.5	6136	NB-ASE	1:157536024:C:T
chr1	1:157566020-157567380	rs6657673	-1.4727	0.00218883	0.136299	-1.79649	-1.72642	-1.56529	-1.47724	-1.38748	-1.18444	-1.0788	3877.61	1.00067	yes	0	0.5	6136	NB-ASE	1:157536077:C:A
chr1	1:157566020-157567380	rs12734708	-1.61057	0.00192048	0.128793	-1.9245	-1.8545	-1.69924	-1.61273	-1.52656	-1.3474	-1.26077	4497.46	1.00058	yes	0	0.5	6136	NB-ASE	1:157536380:A:G
chr1	1:157566020-157567380	rs12753221	-1.49772	0.00217733	0.131329	-1.82361	-1.74861	-1.58574	-1.50054	-1.41149	-1.23125	-1.13571	3638.08	0.999695	yes	0	0.5	6136	NB-ASE	1:157537061:G:T
chr1	1:157566020-157567380	rs7528096	-1.49087	0.00218464	0.134527	-1.81237	-1.74084	-1.58064	-1.49534	-1.40566	-1.20991	-1.09811	3791.9	1.00007	yes	0	0.5	6136	NB-ASE	1:157537065:A:G
chr1	1:157566020-157567380	rs7528102	-1.51281	0.00226573	0.13552	-1.85063	-1.75893	-1.60769	-1.51583	-1.42473	-1.23335	-1.14829	3577.59	1.00014	yes	0	0.5	6136	NB-ASE	1:157537083:A:G
chr1	1:157566020-157567380	rs12049389	-1.47371	0.00253801	0.137542	-1.79489	-1.72295	-1.56942	-1.47784	-1.38717	-1.19332	-1.0656	2936.84	0.999781	yes	0	0.5	6136	NB-ASE	1:157537967:C:A
chr1	1:157566020-157567380	rs12566695	-1.19988	0.00452627	0.226562	-1.69653	-1.60927	-1.35848	-1.20895	-1.05507	-0.732258	-0.549359	2505.49	1.00058	yes	0	0.5	6136	NB-ASE	1:157538363:A:G
chr1	1:157566020-157567380	rs10489671	-1.45918	0.0022951	0.14286	-1.8076	-1.72291	-1.555	-1.46694	-1.36843	-1.16275	-1.04093	3874.5	0.99947	yes	0	0.5	6136	NB-ASE	1:157538725:G:A
chr1	1:157566020-157567380	rs1412678	-1.46807	0.00215038	0.135407	-1.79434	-1.7198	-1.55936	-1.47247	-1.38232	-1.1887	-1.07036	3965.07	0.999289	yes	0	0.5	6136	NB-ASE	1:157538940:T:C
chr1	1:157566020-157567380	rs1412676	-1.43265	0.00260604	0.145176	-1.76441	-1.69811	-1.53227	-1.44098	-1.34336	-1.13038	-0.985257	3103.33	1.00026	yes	0	0.5	6136	NB-ASE	1:157539317:A:G
chr1	1:157566020-157567380	rs1831680	-1.41058	0.00285038	0.150629	-1.75172	-1.68435	-1.51628	-1.41629	-1.31417	-1.09149	-0.953342	2792.63	0.999409	yes	0	0.5	6136	NB-ASE	1:157539385:G:A
chr1	1:157566020-157567380	rs7520793	-1.44851	0.00271248	0.15183	-1.79858	-1.72511	-1.54915	-1.45695	-1.35639	-1.11949	-0.993146	3133.18	1.00123	yes	0	0.5	6136	NB-ASE	1:157540032:A:G
chr1	1:157566020-157567380	rs849817	-0.57977	0.00331855	0.182387	-1.02746	-0.921731	-0.701419	-0.586162	-0.458407	-0.222492	-0.0105882	3020.58	0.999518	yes	0.0045	0.5	6136	NB-ASE	1:157542045:G:A
chr1	1:15455567-15455887	rs541296	-0.890524	0.00523361	0.280708	-1.63497	-1.44096	-1.0741	-0.886977	-0.714646	-0.330283	-0.0262863	2876.77	1.00045	yes	0.0015	0.5	1420	NB-ASE	1:15781220:C:T
chr1	1:15455567-15455887	rs10927787	-0.910323	0.00433941	0.224288	-1.49737	-1.34106	-1.05873	-0.911626	-0.764852	-0.461303	-0.297672	2671.47	1.00047	yes	0.00075	0.5	1420	NB-ASE	1:15784216:C:T
chr1	1:15455567-15455887	rs4661627	0.798061	0.00342293	0.230067	0.170721	0.339848	0.644988	0.80227	0.951131	1.25272	1.39434	4517.64	0.999948	yes	0.00125	0.5	1420	NB-ASE	1:15786195:A:G
chr1	1:15464017-15464657	rs3815792	-0.817276	0.00465367	0.22434	-1.32275	-1.2172	-0.974962	-0.826994	-0.68219	-0.332602	-0.0243989	2323.93	0.999919	yes	0.00425	0.5	4167	NB-ASE	1:15789733:A:G
chr1	1:15464017-15464657	rs3753326	-1.39194	0.00310528	0.195924	-1.84908	-1.75056	-1.52813	-1.40181	-1.2645	-0.996385	-0.819204	3980.82	0.999905	yes	0	0.485204	4167	NB-ASE	1:15790974:A:G
chr1	1:15464817-15465797	rs2901964	-0.767742	0.00216024	0.157563	-1.18518	-1.07313	-0.875309	-0.770296	-0.663861	-0.45431	-0.360848	5319.92	0.999749	yes	0	0.5	4077	NB-ASE	1:15792426:C:G
chr1	1:157956660-157957730	rs12097531	-0.567056	0.00204717	0.138512	-0.901361	-0.827941	-0.662705	-0.569883	-0.476892	-0.282034	-0.188797	4577.93	1.00039	yes	0	0.5	7304	NB-ASE	1:157926656:C:G
chr1	1:15464817-15465797	rs60125415	-0.543526	0.00341333	0.166889	-0.934185	-0.850141	-0.656434	-0.549924	-0.440144	-0.172536	-0.0182528	2390.57	1.00046	yes	0.00275	0.5	4077	NB-ASE	1:15792800:G:A
chr1	1:15464817-15465797	rs1042010	-0.607762	0.00348905	0.179539	-1.02841	-0.94906	-0.728398	-0.616245	-0.496448	-0.231865	-0.0338332	2647.92	1.00027	yes	0.00175	0.5	4077	NB	1:15793913:G:A
chr1	1:15464817-15465797	rs72865183	-0.633727	0.0023353	0.167531	-1.05492	-0.960398	-0.747298	-0.635083	-0.521505	-0.303876	-0.184125	5146.41	0.999624	yes	0.0005	0.5	4077	NB-ASE	1:15795380:C:T
chr1	1:15464817-15465797	rs72865186	-0.565773	0.00342581	0.178722	-1.00004	-0.895946	-0.686408	-0.573536	-0.45584	-0.189104	-0.0162915	2721.62	1.00044	yes	0.00475	0.5	4077	NB-ASE	1:15795596:C:A
chr1	1:15464817-15465797	rs10927791	0.509072	0.00379681	0.147185	0.0176715	0.202344	0.420032	0.512829	0.607656	0.784359	0.89508	1502.76	1.001	yes	0.00125	0.5	4077	NB	1:15796808:C:T
chr1	1:158177090-158178720	rs3021479	-0.540938	0.00218485	0.115075	-0.837571	-0.766924	-0.617611	-0.540878	-0.462729	-0.318765	-0.248606	2774.06	1.00124	yes	0	0.5	7942	NB-ASE	1:158147699:A:T
chr1	1:158457070-158458300	rs35963645	-0.532252	0.00199301	0.115206	-0.818709	-0.75662	-0.60929	-0.531921	-0.456757	-0.301188	-0.229752	3341.41	0.999886	yes	0.0005	0.5	4074	NB-ASE	1:158427358:C:T
chr1	1:15523077-15525777	rs1052571	-0.334004	0.00209048	0.104441	-0.588761	-0.52531	-0.404786	-0.339566	-0.269477	-0.103072	-0.0105936	2496.04	1.00009	yes	0.00375	0.5	95219	NB-ASE	1:15850613:G:A
chr1	1:15619077-15621287	rs1122386	-0.650629	0.00209179	0.119012	-0.949925	-0.88166	-0.73143	-0.652364	-0.570465	-0.414903	-0.338794	3236.99	1.00022	yes	0	0.5	8163	NB-ASE	1:15946877:C:T
chr1	1:15619077-15621287	rs1122387	-0.390922	0.00242606	0.121298	-0.689969	-0.61663	-0.470822	-0.394821	-0.318543	-0.118832	-0.0105922	2499.79	1.00057	yes	0.003	0.5	8163	NB-ASE	1:15947282:T:C
chr1	1:15619077-15621287	rs78175477	-0.427013	0.0025905	0.130268	-0.751486	-0.674781	-0.512063	-0.429328	-0.348907	-0.151093	-0.00650269	2528.74	0.999389	yes	0.0035	0.5	8163	NB-ASE	1:15948091:C:G
chr1	1:15619077-15621287	rs6429763	-0.518346	0.00237672	0.143423	-0.890173	-0.793119	-0.612593	-0.518788	-0.425635	-0.230091	-0.118673	3641.52	0.999998	yes	0.001	0.495192	8163	NB-ASE	1:15951022:G:T
chr1	1:15619077-15621287	rs6429764	-0.471193	0.00254629	0.134376	-0.817618	-0.730556	-0.560609	-0.474437	-0.385198	-0.199002	-0.0393476	2785	0.999827	yes	0.002	0.495536	8163	NB-ASE	1:15951041:C:T
chr1	1:15619077-15621287	rs6697813	-0.45218	0.00256353	0.136181	-0.80283	-0.702308	-0.543688	-0.45543	-0.365671	-0.175279	-0.0428555	2822	0.999962	yes	0.00075	0.5	8163	NB-ASE	1:15951743:G:T
chr1	1:160009060-160009650	rs2185215	1.0949	0.00777993	0.381909	0.0138672	0.285687	0.839452	1.11364	1.37104	1.76686	1.93926	2409.73	0.99934	yes	0.00275	0.5	2181	NB-ASE	1:159978575:T:C
chr1	1:160009060-160009650	rs12145332	-0.895906	0.00364711	0.232494	-1.48787	-1.34075	-1.05027	-0.902444	-0.749314	-0.414784	-0.245153	4063.74	0.999675	yes	0	0.5	2181	NB-ASE	1:159979071:C:T
chr1	1:160009060-160009650	rs11265306	-1.03362	0.00440328	0.228184	-1.57306	-1.46241	-1.18534	-1.0379	-0.891456	-0.578677	-0.329574	2685.46	1.00262	yes	0	0.5	2181	NB-ASE	1:159979164:G:T
chr1	1:160074680-160077030	rs6658419	-0.52209	0.00281534	0.158586	-0.897322	-0.811053	-0.63069	-0.530386	-0.420842	-0.180186	-0.0139707	3172.98	1.00019	yes	0.004	0.5	15875	NB-ASE	1:160043589:C:T
chr1	1:160074680-160077030	rs6673449	-0.542612	0.00246402	0.149822	-0.886978	-0.814166	-0.642628	-0.552268	-0.451515	-0.231225	-0.0183332	3697.08	0.999732	yes	0.00225	0.5	15875	NB-ASE	1:160043698:A:G
chr1	1:160074680-160077030	rs4656874	-0.534668	0.00183616	0.114027	-0.818427	-0.748988	-0.611856	-0.537115	-0.460683	-0.302004	-0.226666	3856.53	0.999955	yes	0	0.5	15875	NB-ASE	1:160044622:T:C
chr1	1:160074680-160077030	rs7534307	-0.68083	0.0018867	0.110599	-0.939138	-0.894353	-0.754755	-0.681644	-0.606815	-0.464378	-0.395623	3436.32	0.999949	yes	0	0.5	15875	NB-ASE	1:160045378:T:C
chr1	1:160074680-160077030	rs1321650	-0.84177	0.00176599	0.100179	-1.08843	-1.02701	-0.910916	-0.844373	-0.777482	-0.633701	-0.56372	3217.93	1.00018	yes	0	0.5	15875	NB-ASE	1:160045858:G:A
chr1	1:160074680-160077030	rs1321649	-0.744286	0.00198577	0.10905	-1.03294	-0.957878	-0.814356	-0.743437	-0.673898	-0.521179	-0.447242	3015.72	1.0001	yes	0	0.5	15875	NB-ASE	1:160045972:A:G
chr1	1:160074680-160077030	rs1321648	-0.726213	0.00196755	0.110687	-0.997155	-0.936853	-0.801424	-0.727833	-0.6545	-0.502041	-0.434547	3164.77	0.999712	yes	0	0.5	15875	NB-ASE	1:160046020:T:C
chr1	1:160074680-160077030	rs6683605	-0.663574	0.0021499	0.119233	-0.961611	-0.8955	-0.745808	-0.663298	-0.58331	-0.428492	-0.357155	3075.78	0.999416	yes	0	0.5	15875	NB-ASE	1:160046151:T:C
chr1	1:160074680-160077030	rs6683709	-0.673117	0.00220134	0.125361	-0.989958	-0.91284	-0.758947	-0.674143	-0.594153	-0.412467	-0.328636	3243.04	0.999616	yes	0	0.5	15875	NB-ASE	1:160046261:T:G
chr1	1:160074680-160077030	rs6692257	-0.556165	0.00207716	0.135179	-0.873253	-0.80639	-0.648779	-0.55935	-0.472671	-0.271445	-0.177144	4235.25	0.999385	yes	0.00075	0.5	15875	NB-ASE	1:160046447:G:C
chr1	1:160077220-160078730	rs4656875	-0.673217	0.00173076	0.102154	-0.923797	-0.873371	-0.740974	-0.673628	-0.605086	-0.466051	-0.418009	3483.65	1.0001	yes	0	0.5	5551	NB-ASE	1:160047185:A:G
chr1	1:160077220-160078730	rs6703658	-0.613331	0.00204282	0.120234	-0.90734	-0.839119	-0.69652	-0.61491	-0.532717	-0.372089	-0.288135	3464.14	1.00063	yes	0	0.5	5551	NB-ASE	1:160047974:T:C
chr1	1:15678917-15682277	rs6675131	-0.521962	0.00155089	0.104869	-0.794835	-0.731421	-0.591436	-0.521126	-0.452899	-0.318317	-0.25489	4572.25	0.999511	yes	0.00025	0.5	21810	NB-ASE	1:16007509:T:C
chr1	1:15681137-15683237	rs78649940	-0.729919	0.00233667	0.120518	-1.03154	-0.969432	-0.809012	-0.731388	-0.647268	-0.493745	-0.407292	2660.14	0.999882	yes	0	0.5	17234	NB-ASE	1:16009024:G:T
chr1	1:15681137-15683237	rs12760698	-0.452433	0.00196404	0.118575	-0.766291	-0.693516	-0.528926	-0.449981	-0.374512	-0.223749	-0.146398	3644.89	1.00282	yes	0.00025	0.5	17234	NB-ASE	1:16009814:G:A
chr1	1:160162510-160163900	rs10158799	0.407769	0.00233592	0.120827	0.0197323	0.152698	0.336392	0.412201	0.486663	0.634006	0.708481	2675.54	1.00085	yes	0.00275	0.5	5723	NB-ASE	1:160135787:C:T
chr1	1:160162510-160163900	rs10157036	-0.421985	0.00175797	0.109899	-0.691761	-0.627565	-0.496192	-0.424204	-0.354405	-0.197935	-0.0630283	3908.11	1.00039	yes	0.00175	0.5	5723	NB-ASE	1:160135832:T:C
chr1	1:160162510-160163900	rs10797062	-0.464525	0.00156471	0.108272	-0.747232	-0.679693	-0.536263	-0.464865	-0.392896	-0.252386	-0.17007	4788.13	0.999508	yes	0.00025	0.5	5723	NB-ASE	1:160136208:G:A
chr1	1:160162510-160163900	rs7529215	-0.497003	0.00139085	0.10098	-0.758049	-0.696251	-0.565337	-0.494852	-0.430887	-0.299297	-0.239797	5271.16	1.00054	yes	0.00025	0.5	5723	NB-ASE	1:160136350:G:A
chr1	1:160260950-160263740	rs947496	-0.185767	0.0011311	0.056236	-0.318818	-0.286008	-0.223193	-0.189979	-0.155027	-0.0466688	-0.0120081	2471.88	1.00065	yes	0.0025	0.5	60388	NB-ASE	1:160232506:T:A
chr1	1:160260950-160263740	rs947495	-0.193112	0.00115029	0.0548432	-0.323019	-0.294526	-0.229476	-0.195069	-0.160499	-0.0664138	-0.0258753	2273.17	1.00141	yes	0.00075	0.5	60388	NB-ASE	1:160232676:G:A
chr1	1:160260950-160263740	rs6703880	-0.204371	0.00115483	0.0662692	-0.349902	-0.31915	-0.24887	-0.210227	-0.16966	-0.0376825	-0.0024591	3292.98	0.999513	yes	0.004	0.5	60388	NB-ASE	1:160233720:A:C
chr1	1:160260950-160263740	rs6661197	-0.203189	0.00116863	0.0659001	-0.353695	-0.316869	-0.247887	-0.208433	-0.165881	-0.0423621	-0.00878111	3179.93	1.00028	yes	0.00375	0.5	60388	NB-ASE	1:160234691:T:G
chr1	1:160260950-160263740	rs11265366	-0.236624	0.000853553	0.0644373	-0.395119	-0.355973	-0.278303	-0.238411	-0.197855	-0.0943269	-0.0262145	5699.2	0.999796	yes	0.00225	0.5	60388	NB-ASE	1:160236470:T:A
chr1	1:160260950-160263740	rs6677334	-0.223329	0.00195208	0.068866	-0.387936	-0.352048	-0.268051	-0.227637	-0.184907	-0.0575305	-0.00656894	1244.56	1.00216	yes	0.004	0.5	60388	NB	1:160237392:G:C
chr1	1:160260950-160263740	rs7552402	-0.211642	0.00112773	0.0630959	-0.370002	-0.327022	-0.253273	-0.215613	-0.176165	-0.0581189	-0.0100588	3130.34	1.00144	yes	0.004	0.5	60388	NB-ASE	1:160238384:A:C
chr1	1:160337460-160342170	rs7512872	-0.295806	0.00159922	0.0974011	-0.526872	-0.475851	-0.359745	-0.300564	-0.239201	-0.0590045	-0.00319871	3709.47	0.999534	yes	0.00375	0.5	30343	NB-ASE	1:160310363:A:G
chr1	1:160342240-160344840	rs1886417	-0.241193	0.00154231	0.0750911	-0.417227	-0.375002	-0.29092	-0.244714	-0.197798	-0.0570019	-0.00345888	2370.48	0.999608	yes	0.00375	0.5	32164	NB-ASE	1:160313733:C:A
chr1	1:160345930-160348360	rs6668576	-0.376145	0.000906874	0.0555744	-0.518864	-0.481	-0.413456	-0.376962	-0.339177	-0.26509	-0.2249	3755.4	1	yes	0	0.5	44763	NB-ASE	1:160317021:C:T
chr1	1:160345930-160348360	rs2038780	-0.382272	0.00120892	0.0643976	-0.541206	-0.506933	-0.426029	-0.382046	-0.340993	-0.25381	-0.200362	2837.56	0.999343	yes	0	0.5	44763	NB-ASE	1:160317619:C:T
chr1	1:160431800-160433390	rs10494343	0.449273	0.00310312	0.14396	0.00913832	0.13802	0.361432	0.457779	0.545531	0.715528	0.799693	2152.21	1.00021	yes	0.0035	0.5	7582	NB-ASE	1:160402539:T:C
chr1	1:160767290-160768110	rs12064520	0.44663	0.00225577	0.120221	0.0354564	0.204465	0.370846	0.452751	0.526905	0.671121	0.743555	2840.33	1.00149	yes	0.00275	0.5	4759	NB-ASE	1:160735520:T:A
chr1	1:160767290-160768110	rs546757	-0.408136	0.00148926	0.0998136	-0.646489	-0.592718	-0.475819	-0.411511	-0.34392	-0.202022	-0.0985958	4491.96	0.999493	yes	0.00025	0.5	4759	NB-ASE	1:160737621:G:A
chr1	1:160767290-160768110	rs528095	-0.363394	0.001601	0.0971678	-0.607939	-0.549543	-0.427293	-0.364397	-0.299572	-0.176317	-0.0501893	3683.52	1.00071	yes	0.0005	0.5	4759	NB-ASE	1:160738146:T:C
chr1	1:160767290-160768110	rs564833	-0.459906	0.00206804	0.117711	-0.737417	-0.67892	-0.539566	-0.465716	-0.386612	-0.216153	-0.0385314	3239.77	0.99974	yes	0.0025	0.5	4759	NB-ASE	1:160739371:G:C
chr1	1:160767290-160768110	rs504170	-0.443952	0.00190652	0.121714	-0.73246	-0.666894	-0.525248	-0.449758	-0.369694	-0.191699	-0.0234274	4075.68	1.00031	yes	0.002	0.5	4759	NB-ASE	1:160740706:A:G
chr1	1:160866870-160869790	rs4656946	0.791441	0.00169407	0.105745	0.502429	0.582392	0.720466	0.794079	0.865343	0.991851	1.05532	3896.33	1.00024	yes	0	0.5	23366	NB-ASE	1:160838198:T:C
chr1	1:160866870-160869790	rs914793	-0.499069	0.00290851	0.137157	-0.825627	-0.74615	-0.591886	-0.507792	-0.416936	-0.208109	-0.0159023	2223.79	1.00213	yes	0.0025	0.5	23366	NB-ASE	1:160838884:A:T
chr1	1:160866870-160869790	rs11265504	-0.50736	0.00223806	0.12987	-0.821331	-0.743717	-0.59462	-0.51279	-0.430793	-0.238096	-0.0367562	3367.27	0.999644	yes	0.00125	0.5	23366	NB-ASE	1:160840119:T:C
chr1	1:160866870-160869790	rs12566557	-0.518354	0.00228091	0.130681	-0.845137	-0.765075	-0.606454	-0.521893	-0.435519	-0.250709	-0.10014	3282.51	0.999922	yes	0.00075	0.491228	23366	NB-ASE	1:160840690:A:C
chr1	1:160866870-160869790	rs4017460	-0.472475	0.00287031	0.14206	-0.800208	-0.724079	-0.569757	-0.482958	-0.390537	-0.150107	-0.00553126	2449.55	0.999731	yes	0.0045	0.5	23366	NB-ASE	1:160841806:T:C
chr1	1:160875180-160876340	rs2184068	-0.499854	0.00207064	0.125598	-0.822847	-0.736961	-0.581281	-0.503362	-0.418921	-0.246185	-0.135783	3679.23	0.99962	yes	0.0005	0.5	8191	NB-ASE	1:160843080:C:T
chr1	1:160875180-160876340	rs6699162	-0.47842	0.00224952	0.133498	-0.796984	-0.72039	-0.566733	-0.484934	-0.396434	-0.202463	-0.0228086	3521.87	1.00082	yes	0.00325	0.5	8191	NB-ASE	1:160843617:G:A
chr1	1:160875180-160876340	rs11578752	-0.397502	0.00194078	0.112508	-0.668316	-0.598624	-0.473798	-0.403326	-0.328936	-0.15519	-0.0274027	3360.58	0.999956	yes	0.00325	0.49952	8191	NB-ASE	1:160845489:C:T
chr1	1:160875180-160876340	rs4656951	-0.407856	0.00161278	0.0981389	-0.641027	-0.591184	-0.47481	-0.410474	-0.345928	-0.211572	-0.0694896	3702.83	0.999718	yes	0	0.5	8191	NB-ASE	1:160845712:A:T
chr1	1:160875180-160876340	rs4656953	-0.379816	0.00181225	0.110004	-0.648584	-0.581675	-0.454297	-0.384399	-0.313442	-0.147153	-0.0273139	3684.56	1.0002	yes	0.0015	0.5	8191	NB-ASE	1:160845842:C:T
chr1	1:160875180-160876340	rs1333062	-0.401415	0.00157832	0.10932	-0.671362	-0.605637	-0.475071	-0.40408	-0.333979	-0.176103	-0.0437122	4797.45	0.999483	yes	0.002	0.5	8191	NB-ASE	1:160846284:T:G
chr1	1:160875180-160876340	rs17387157	-0.467791	0.00182578	0.108386	-0.73372	-0.669414	-0.540412	-0.471755	-0.399494	-0.248794	-0.148234	3524.09	0.999897	yes	0.0005	0.5	8191	NB-ASE	1:160847064:G:A
chr1	1:160875180-160876340	rs4656955	-0.489443	0.00210829	0.117293	-0.785379	-0.705988	-0.566165	-0.493549	-0.417159	-0.249866	-0.0574153	3095.17	1.00019	yes	0.00075	0.5	8191	NB-ASE	1:160847410:A:G
chr1	1:160875180-160876340	rs4656956	-0.451157	0.00180057	0.113632	-0.73416	-0.66627	-0.524617	-0.456345	-0.378315	-0.219311	-0.119832	3982.72	0.999152	yes	0.00075	0.5	8191	NB-ASE	1:160847617:C:T
chr1	1:15788327-15789757	rs7663	-0.549031	0.00304354	0.131788	-0.854989	-0.796696	-0.639092	-0.552637	-0.466533	-0.273333	-0.178208	1874.98	1.00281	yes	0.00025	0.5	14891	NB	1:16112795:A:G
chr1	1:15788327-15789757	rs1472554	0.493366	0.00125972	0.074417	0.29323	0.346133	0.444927	0.49479	0.543697	0.635632	0.684007	3489.77	0.999669	yes	0	0.5	14891	NB-ASE	1:16115333:C:G
chr1	1:161213450-161216410	rs11576415	0.366572	0.00207366	0.10755	0.0105461	0.139394	0.303197	0.370865	0.436627	0.564833	0.630338	2689.93	1.00088	yes	0.0035	0.5	47988	NB-ASE	1:161182208:C:G
chr1	1:161213450-161216410	rs11587213	0.293836	0.00127244	0.0783358	0.035856	0.135102	0.245945	0.296514	0.345517	0.44088	0.481203	3790.04	0.999994	yes	0.00175	0.5	47988	NB-ASE	1:161184875:A:G
chr1	1:161529700-161532660	rs2099684	-0.717573	0.00379334	0.182635	-1.19886	-1.07991	-0.837768	-0.72037	-0.593456	-0.358154	-0.241213	2318.05	1.00186	yes	0.00025	0.498463	29920	NB-ASE	1:161500130:A:G
chr1	1:161612080-161614370	rs553630	-0.610203	0.00519823	0.209666	-1.16364	-1.03657	-0.741568	-0.610101	-0.475935	-0.189481	-0.00794964	1626.83	1.00033	yes	0.005	0.456191	10150	NB-ASE	1:161582255:G:A
chr1	1:161612080-161614370	rs72633684	-0.58732	0.00298811	0.169944	-1.00324	-0.899629	-0.703138	-0.594038	-0.479018	-0.243834	-0.0448497	3234.58	1.00093	yes	0.0015	0.5	10150	NB-ASE	1:161582500:C:T
chr1	1:161635820-161636710	rs76408918	-1.17121	0.00674907	0.359863	-2.18635	-1.8965	-1.41437	-1.16308	-0.923141	-0.492404	-0.293847	2843.07	1.00009	yes	0.00075	0.5	4608	NB-ASE	1:161605302:G:T
chr1	1:161635820-161636710	rs56369941	-1.18761	0.00673879	0.354374	-2.10588	-1.88563	-1.42357	-1.17881	-0.937077	-0.520287	-0.331321	2765.42	0.999489	yes	0	0.5	4608	NB-ASE	1:161606971:A:T
chr1	1:161728120-161730110	rs12139524	-0.356779	0.00189763	0.0974252	-0.596658	-0.545471	-0.420764	-0.358832	-0.295585	-0.154703	-0.0498331	2635.83	1.0001	yes	0.002	0.5	4420	NB-ASE	1:161698660:C:A
chr1	1:161732620-161734420	rs10917809	0.491466	0.00287643	0.153343	0.0209364	0.170538	0.394207	0.494457	0.597422	0.771552	0.855328	2841.99	1.00133	yes	0.00225	0.5	6897	NB-ASE	1:161701810:G:A
chr1	1:161732620-161734420	rs10799934	0.516014	0.00354444	0.161097	0.005057	0.137908	0.421786	0.526215	0.619919	0.811471	0.902987	2065.77	1.00125	yes	0.004	0.5	6897	NB-ASE	1:161702141:C:A
chr1	1:162229160-162230120	rs7536043	0.488148	0.00217515	0.118476	0.101479	0.243329	0.41454	0.490716	0.567422	0.707827	0.765602	2966.74	0.999924	yes	0.001	0.5	8914	NB-ASE	1:162195110:C:T
chr1	1:162229160-162230120	rs4657175	0.489583	0.00267283	0.121413	0.0465715	0.238565	0.415127	0.4964	0.570427	0.712179	0.774646	2063.42	1.00212	yes	0.00075	0.5	8914	NB-ASE	1:162195738:T:G
chr1	1:162229160-162230120	rs12123267	0.635098	0.00160959	0.100191	0.354487	0.434782	0.569269	0.634831	0.704927	0.829658	0.890761	3874.59	0.99929	yes	0	0.5	8914	NB-ASE	1:162199351:C:T
chr1	1:162229160-162230120	rs4424487	-0.453001	0.00197491	0.1037	-0.736254	-0.652928	-0.522779	-0.453029	-0.387333	-0.244016	-0.181089	2757.15	1.0009	yes	0.00025	0.5	8914	NB-ASE	1:162199362:T:A
chr1	1:162411780-162413200	rs72703856	0.665145	0.00552999	0.193005	0.00779654	0.25968	0.544106	0.674876	0.792286	1.01902	1.10561	1218.12	1.0025	yes	0.004	0.5	4179	NB	1:162378501:G:A
chr1	1:162411780-162413200	rs12745630	-0.990417	0.00243964	0.139116	-1.33598	-1.25724	-1.08541	-0.992948	-0.897988	-0.708957	-0.6015	3251.66	0.999975	yes	0	0.5	4179	NB-ASE	1:162381833:C:G
chr1	1:162411780-162413200	rs2680923	1.00203	0.00178804	0.127393	0.612264	0.735422	0.924107	1.00544	1.08911	1.2345	1.30025	5076.14	0.999565	yes	0	0.5	4179	NB-ASE	1:162383506:A:C
chr1	1:162411780-162413200	rs164130	0.95036	0.00213291	0.147122	0.52974	0.640433	0.860196	0.960783	1.05137	1.20936	1.30109	4757.84	0.999916	yes	0	0.5	4179	NB-ASE	1:162384103:G:A
chr1	1:162411780-162413200	rs164129	1.01915	0.00320959	0.143188	0.590721	0.714709	0.930885	1.02386	1.11582	1.28282	1.35976	1990.29	1.00163	yes	0	0.5	4179	NB	1:162384241:T:C
chr1	1:162411780-162413200	rs164128	0.835962	0.00416178	0.174412	0.235836	0.460638	0.731903	0.848117	0.956894	1.13007	1.20559	1756.28	1.00194	yes	0.0015	0.5	4179	NB-ASE	1:162385511:G:T
chr1	1:162411780-162413200	rs164408	0.789323	0.00471554	0.18616	0.0140393	0.389485	0.683853	0.810661	0.917144	1.08925	1.16748	1558.51	1.00085	yes	0.0035	0.5	4179	NB-ASE	1:162387603:A:G
chr1	1:162411780-162413200	rs164409	0.816932	0.00362496	0.176215	0.226257	0.414277	0.717225	0.834934	0.93702	1.10841	1.17883	2363.09	0.999675	yes	0.0015	0.5	4179	NB-ASE	1:162387655:T:C
chr1	1:15963527-15965777	rs848195	-0.410981	0.00208606	0.124645	-0.720639	-0.646012	-0.492963	-0.414155	-0.332409	-0.150717	-0.0235618	3570.2	0.999931	yes	0.00275	0.5	9194	NB-ASE	1:16286522:A:G
chr1	1:15964247-15967427	rs848199	-0.411654	0.00116488	0.0768086	-0.596983	-0.559327	-0.462948	-0.413341	-0.361989	-0.256567	-0.209311	4347.71	0.999479	yes	0	0.5	34601	NB-ASE	1:16292742:C:T
chr1	1:16055487-16056197	rs12756714	-0.446024	0.00267271	0.133121	-0.787962	-0.705655	-0.53476	-0.447136	-0.358987	-0.185301	-0.0428642	2480.77	1.0015	yes	0.00075	0.5	2567	NB-ASE	1:16382649:T:C
chr1	1:165537020-165538180	rs61800629	-0.966284	0.0048527	0.277041	-1.72961	-1.55331	-1.13857	-0.960471	-0.791705	-0.442262	-0.195541	3259.28	1.00028	yes	0.00025	0.5	7291	NB-ASE	1:165506789:A:T
chr1	1:165597300-165599380	rs11802672	0.463238	0.00280889	0.129519	0.00990961	0.199026	0.383253	0.468384	0.549339	0.705401	0.776941	2126.16	1.00088	yes	0.004	0.497006	32897	NB-ASE	1:165562035:G:A
chr1	1:165597300-165599380	rs16847487	0.487216	0.00216908	0.121979	0.0810393	0.226741	0.412334	0.493798	0.569214	0.718651	0.778856	3162.45	1.00053	yes	0.001	0.5	32897	NB-ASE	1:165567970:C:G
chr1	1:165600580-165601730	rs6682771	0.351689	0.00203972	0.109103	0.00527353	0.120492	0.283741	0.355527	0.424144	0.555574	0.614416	2861.11	0.999758	yes	0.00425	0.5	6441	NB-ASE	1:165570108:C:G
chr1	1:165685610-165687500	rs4578194	0.766748	0.00376572	0.164431	0.0839584	0.412939	0.671289	0.780495	0.87988	1.05444	1.13573	1906.66	0.999736	yes	0.00125	0.5	8161	NB-ASE	1:165650616:C:T
chr1	1:165685610-165687500	rs7546215	1.15754	0.00172468	0.0843105	0.938071	0.988409	1.10181	1.15841	1.21439	1.31748	1.36175	2389.72	0.999581	yes	0	0.5	8161	NB-ASE	1:165656104:C:T
chr1	1:165685610-165687500	rs7546322	1.11053	0.00158526	0.08749	0.881246	0.932659	1.0532	1.1124	1.169	1.27837	1.33408	3045.9	1.00086	yes	0	0.5	8161	NB-ASE	1:165656232:C:T
chr1	1:165685610-165687500	rs4657463	1.0081	0.00160123	0.115515	0.666058	0.75393	0.936492	1.01415	1.08848	1.2092	1.27606	5204.43	1.00021	yes	0	0.5	8161	NB-ASE	1:165657595:C:G
chr1	1:165685610-165687500	rs4646885	0.940436	0.00232545	0.130384	0.527626	0.663957	0.859151	0.949779	1.03107	1.16908	1.23953	3143.65	0.999843	yes	0	0.5	8161	NB-ASE	1:165658598:C:T
chr1	1:165685610-165687500	rs10918245	1.07556	0.00231877	0.108897	0.758431	0.851939	1.00464	1.07913	1.1495	1.27468	1.34723	2205.57	1.00264	yes	0	0.5	8161	NB	1:165660165:G:A
chr1	1:165862150-165863460	rs12075898	0.386024	0.00245405	0.11329	0.00405432	0.14455	0.317287	0.391088	0.461218	0.586044	0.656229	2131.17	1.00211	yes	0.0045	0.5	6733	NB-ASE	1:165831093:C:T
chr1	1:165862150-165863460	rs12066877	0.426116	0.00152651	0.095862	0.134928	0.236426	0.364586	0.428809	0.492395	0.601463	0.677263	3943.61	0.999643	yes	0.00025	0.5	6733	NB-ASE	1:165832085:G:T
chr1	1:165862150-165863460	rs72699986	0.420813	0.00158841	0.102627	0.152964	0.219413	0.352528	0.421517	0.49056	0.612889	0.673657	4174.42	0.999769	yes	0.00075	0.5	6733	NB-ASE	1:165832221:C:G
chr1	1:165862150-165863460	rs7549754	0.362831	0.00207973	0.106716	0.0151105	0.128063	0.301899	0.366293	0.434107	0.557004	0.611711	2632.97	0.999382	yes	0.0015	0.5	6733	NB-ASE	1:165832983:G:T
chr1	1:16292897-16294687	rs6661454	0.55871	0.00291072	0.13706	0.182724	0.282835	0.468133	0.560309	0.649023	0.827961	0.917065	2217.28	0.999506	yes	0	0.5	14645	NB-ASE	1:16614947:A:T
chr1	1:16292897-16294687	rs2994142	0.473187	0.00160248	0.101157	0.209377	0.275665	0.405613	0.471958	0.540275	0.677532	0.728556	3984.83	1.00011	yes	0	0.5	14645	NB-ASE	1:16620160:T:C
chr1	1:16292897-16294687	rs1007150	0.469901	0.00355628	0.138654	0.0103056	0.183231	0.3835	0.476155	0.56092	0.722291	0.808962	1520.11	1.00267	yes	0.004	0.5	14645	NB-ASE	1:16621183:C:T
chr1	1:16302857-16303507	rs2983159	0.499905	0.00269085	0.151757	0.0203496	0.198807	0.400509	0.502405	0.601954	0.786341	0.902123	3180.66	1.00209	yes	0.002	0.5	3043	NB-ASE	1:16625512:A:T
chr1	1:16302857-16303507	rs9439615	0.511162	0.00461945	0.162322	0.00657948	0.162564	0.414463	0.514219	0.618044	0.812071	0.9247	1234.73	1.00214	yes	0.004	0.492958	3043	NB	1:16633589:A:G
chr1	1:166488760-166491380	rs6691101	-0.252345	0.00149737	0.0857718	-0.4541	-0.405093	-0.308563	-0.258776	-0.202849	-0.0356987	-0.000346368	3281.19	1.00014	yes	0.00475	0.5	44035	NB-ASE	1:166457774:C:T
chr1	1:166488760-166491380	rs10918487	0.260613	0.00152719	0.0796018	0.0149096	0.0757729	0.212538	0.264623	0.31411	0.40774	0.453269	2716.81	0.999627	yes	0.003	0.5	44035	NB-ASE	1:166458590:C:A
chr1	1:1741030-1741370	rs2377206	-0.96921	0.0051399	0.237009	-1.50348	-1.3931	-1.13844	-0.979064	-0.817102	-0.480402	-0.270836	2126.28	1.00021	yes	0.00025	0.5	1570	NB	1:1667911:C:T
chr1	1:167081940-167083720	rs1041236	0.343518	0.00182813	0.104039	0.00553741	0.118093	0.281899	0.347562	0.413977	0.534551	0.594709	3238.76	0.999592	yes	0.004	0.5	9322	NB-ASE	1:167054980:C:T
chr1	1:167090060-167091490	rs2281962	-0.419854	0.00184134	0.111586	-0.701052	-0.639752	-0.493245	-0.421659	-0.347997	-0.201922	-0.068871	3672.44	0.99926	yes	0.001	0.5	21243	NB-ASE	1:167059760:A:G
chr1	1:167090060-167091490	rs2281960	-0.442439	0.00131036	0.0884899	-0.67079	-0.617686	-0.501985	-0.441038	-0.383657	-0.270755	-0.208785	4560.46	1.0011	yes	0	0.5	21243	NB-ASE	1:167059833:A:G
chr1	1:167090060-167091490	rs35777372	-0.286679	0.00132017	0.0822687	-0.506233	-0.4436	-0.339621	-0.289356	-0.235497	-0.119751	-0.0226121	3883.36	0.999551	yes	0.00225	0.5	21243	NB-ASE	1:167060080:T:C
chr1	1:167090060-167091490	rs12088259	0.379352	0.00199204	0.104652	0.025844	0.162954	0.314447	0.380221	0.449651	0.57448	0.629685	2759.94	1.00147	yes	0.00225	0.5	21243	NB-ASE	1:167065003:G:C
chr1	1:1741030-1741370	rs4648793	0.882668	0.00633575	0.211283	0.263866	0.451239	0.751029	0.892139	1.02708	1.26738	1.36369	1112.08	1.00022	yes	0.00075	0.5	1570	NB	1:1671782:C:T
chr1	1:1741030-1741370	rs72634839	-1.06365	0.00462945	0.215756	-1.55321	-1.46062	-1.21515	-1.07419	-0.921875	-0.616567	-0.444328	2172.04	0.999898	yes	0	0.5	1570	NB	1:1674111:C:T
chr1	1:1741030-1741370	rs11486028	-1.05645	0.00469165	0.21252	-1.54741	-1.44541	-1.20442	-1.0634	-0.919531	-0.603319	-0.444193	2051.86	0.999701	yes	0	0.5	1570	NB	1:1674677:G:C
chr1	1:167540960-167541930	rs61096492	-0.626821	0.00309759	0.210165	-1.1888	-1.0406	-0.768544	-0.62519	-0.486669	-0.217977	-0.00886275	4603.36	1.00023	yes	0.00375	0.5	6058	NB-ASE	1:167505232:G:A
chr1	1:167562060-167564720	rs909939	0.282546	0.00183628	0.0884389	0.00613553	0.0675379	0.230021	0.287819	0.341228	0.446887	0.489132	2319.57	1.00071	yes	0.00425	0.5	30186	NB-ASE	1:167532570:A:G
chr1	1:167631170-167634050	rs79985786	-0.434529	0.00184627	0.118489	-0.732326	-0.655047	-0.513459	-0.439689	-0.359043	-0.192542	-0.0499586	4118.75	0.999257	yes	0.00225	0.5	20312	NB-ASE	1:167601687:A:T
chr1	1:167791130-167792990	rs3738231	-0.486631	0.0023973	0.137976	-0.829658	-0.739131	-0.575696	-0.490415	-0.401899	-0.208821	-0.0191703	3312.53	0.999323	yes	0.004	0.5	13122	NB-ASE	1:167755895:T:C
chr1	1:167791130-167792990	rs41270734	-0.65299	0.00512051	0.227116	-1.18777	-1.08763	-0.80997	-0.659018	-0.51046	-0.150653	-0.00499793	1967.3	1.00067	yes	0.00375	0.5	13122	NB-ASE	1:167757608:T:C
chr1	1:167791130-167792990	rs80115209	-0.641353	0.00383036	0.184672	-1.12668	-0.983649	-0.76119	-0.648013	-0.525532	-0.26804	-0.0124306	2324.46	1.00077	yes	0.00425	0.5	13122	NB-ASE	1:167761161:C:G
chr1	1:167791130-167792990	rs74120686	-0.673703	0.00418196	0.220768	-1.22374	-1.09185	-0.821348	-0.68313	-0.535423	-0.198244	-0.00935341	2786.83	1.00031	yes	0.00325	0.5	13122	NB-ASE	1:167762454:T:C
chr1	1:168148690-168149480	rs66937201	-0.572844	0.00445781	0.198874	-1.06263	-0.942523	-0.706803	-0.578454	-0.450624	-0.131906	-0.00895856	1990.26	1.00129	yes	0.0035	0.5	3415	NB	1:168117311:T:A
chr1	1:168148690-168149480	rs2902570	-0.784223	0.00209971	0.153197	-1.17386	-1.08248	-0.887592	-0.786071	-0.684897	-0.482316	-0.373834	5323.28	1.00094	yes	0	0.5	3415	NB-ASE	1:168118292:G:A
chr1	1:168148690-168149480	rs4551572	-0.573317	0.00587897	0.195153	-1.08036	-0.958275	-0.703775	-0.573631	-0.451428	-0.154338	-0.00401976	1101.91	1.00332	yes	0.0045	0.5	3415	NB	1:168120465:T:C
chr1	1:168286880-168287490	rs10047145	-0.348484	0.0015178	0.0996613	-0.605201	-0.54049	-0.411116	-0.349785	-0.286382	-0.145009	-0.0175205	4311.47	1.00035	yes	0.003	0.5	2272	NB-ASE	1:168256222:G:T
chr1	1:168286880-168287490	rs11585575	-0.325095	0.00193898	0.103077	-0.580474	-0.51299	-0.392126	-0.329907	-0.264942	-0.0756431	-0.000984941	2826.02	1.00203	yes	0.005	0.5	2272	NB-ASE	1:168256427:A:G
chr1	1:168286880-168287490	rs12758597	-0.387132	0.00172508	0.0868045	-0.603374	-0.554509	-0.446016	-0.387821	-0.329804	-0.210245	-0.144302	2532.02	1.00134	yes	0	0.5	2272	NB-ASE	1:168256505:G:C
chr1	1:168286880-168287490	rs10918864	-0.338728	0.0014972	0.0951043	-0.565605	-0.51981	-0.402486	-0.340968	-0.279712	-0.144536	-0.0449593	4034.98	0.999709	yes	0.00025	0.5	2272	NB-ASE	1:168256764:G:A
chr1	1:16513427-16514947	rs157257	-1.21198	0.0043314	0.243723	-1.73353	-1.63575	-1.39077	-1.2263	-1.04792	-0.699802	-0.508657	3166.18	1.00063	yes	0	0.428315	19712	NB-ASE	1:16841192:T:C
chr1	1:16513427-16514947	rs156906	-1.3482	0.005248	0.176598	-1.71202	-1.64169	-1.47086	-1.36646	-1.25103	-0.934379	-0.755292	1132.36	1.00142	yes	0	0.5	19712	NB	1:16843590:T:A
chr1	1:16513427-16514947	rs156908	-1.34979	0.00422408	0.180455	-1.74199	-1.65181	-1.47273	-1.37017	-1.24881	-0.932117	-0.725633	1825.04	1.00037	yes	0	0.5	19712	NB	1:16844848:T:C
chr1	1:16513427-16514947	rs156913	-1.34826	0.00455877	0.179904	-1.72882	-1.65068	-1.46955	-1.36718	-1.252	-0.939432	-0.699474	1557.35	1.00059	yes	0	0.5	19712	NB	1:16846035:C:G
chr1	1:168554570-168556220	rs77819342	-0.808453	0.00283707	0.203981	-1.32333	-1.2054	-0.94398	-0.809973	-0.673919	-0.399794	-0.285665	5169.37	0.999625	yes	0.00075	0.5	4044	NB-ASE	1:168524513:A:C
chr1	1:169109450-169111190	rs1200135	-0.38549	0.00151458	0.0988927	-0.62535	-0.573562	-0.450112	-0.388125	-0.321893	-0.185928	-0.0557773	4263.31	1.00036	yes	0.00075	0.5	5829	NB-ASE	1:169079268:A:G
chr1	1:169110480-169112320	rs1200137	-0.5235	0.00159379	0.119386	-0.822173	-0.752944	-0.605165	-0.5261	-0.443944	-0.282584	-0.209306	5611.1	0.999725	yes	0	0.5	5105	NB-ASE	1:169080435:T:C
chr1	1:169583910-169587450	rs3753305	0.329793	0.00181633	0.0904801	0.0326344	0.144443	0.272459	0.332841	0.38846	0.501913	0.552708	2481.51	1.00078	yes	0.0015	0.5	38385	NB-ASE	1:169554058:C:G
chr1	1:169667080-169668050	rs112961336	-0.736451	0.00260267	0.148683	-1.09919	-1.02077	-0.838566	-0.73939	-0.638249	-0.438427	-0.334635	3263.53	0.999684	yes	0	0.5	5516	NB	1:169631449:G:A
chr1	1:169667080-169668050	rs111940666	-0.727067	0.00255247	0.15131	-1.13219	-1.01668	-0.826994	-0.727011	-0.622721	-0.433184	-0.357209	3514.09	0.999786	yes	0	0.490196	5516	NB	1:169631463:C:T
chr1	1:169667080-169668050	rs7549451	-0.730673	0.00256317	0.150227	-1.0961	-1.01764	-0.832017	-0.733301	-0.631398	-0.417305	-0.32623	3435.13	0.999868	yes	0	0.5	5516	NB	1:169631737:C:T
chr1	1:169667080-169668050	rs7549895	-0.810427	0.00206576	0.146647	-1.1963	-1.09036	-0.907256	-0.811177	-0.715253	-0.515588	-0.425001	5039.5	0.999918	yes	0	0.5	5516	NB-ASE	1:169632177:C:T
chr1	1:169667080-169668050	rs12409276	-0.731081	0.00267165	0.152415	-1.11731	-1.02322	-0.836387	-0.731646	-0.629744	-0.421489	-0.310935	3254.61	1.00067	yes	0	0.5	5516	NB	1:169633127:G:T
chr1	1:169667080-169668050	rs12409287	-0.729147	0.00250918	0.14895	-1.0969	-1.00835	-0.829531	-0.734022	-0.632464	-0.42253	-0.325348	3523.86	1.0001	yes	0	0.5	5516	NB	1:169633130:G:T
chr1	1:169667080-169668050	rs10919218	-0.730406	0.00260447	0.151081	-1.09772	-1.02291	-0.830309	-0.729665	-0.632821	-0.417297	-0.298675	3364.98	0.999542	yes	0	0.5	5516	NB	1:169634171:C:T
chr1	1:169667080-169668050	rs55647251	-0.728679	0.00253514	0.146857	-1.09342	-1.00382	-0.828924	-0.731243	-0.631255	-0.432062	-0.312885	3355.71	1.00097	yes	0	0.5	5516	NB	1:169634542:G:A
chr1	1:169667080-169668050	rs112716472	-0.729211	0.00263222	0.151448	-1.11695	-1.02623	-0.830254	-0.731847	-0.631033	-0.416737	-0.300445	3310.43	1.00035	yes	0	0.5	5516	NB	1:169634663:T:C
chr1	1:169667080-169668050	rs112117524	-0.725621	0.00248458	0.155175	-1.11852	-1.0331	-0.830304	-0.727434	-0.623925	-0.421522	-0.318659	3900.67	0.999509	yes	0	0.5	5516	NB	1:169634751:G:C
chr1	1:169667080-169668050	rs7517396	-0.789638	0.00239217	0.154306	-1.19619	-1.09206	-0.890064	-0.789425	-0.68637	-0.487589	-0.389203	4160.82	1.00134	yes	0	0.5	5516	NB-ASE	1:169635853:G:A
chr1	1:169667080-169668050	rs35979431	-0.869996	0.00187594	0.137648	-1.21772	-1.13256	-0.96403	-0.874101	-0.776938	-0.599496	-0.505109	5383.97	0.999631	yes	0	0.49494	5516	NB-ASE	1:169637078:C:T
chr1	1:169667080-169668050	rs56390476	-0.688669	0.00196207	0.145436	-1.04769	-0.973974	-0.785458	-0.691485	-0.593633	-0.401666	-0.291224	5494.36	0.999917	yes	0.00025	0.5	5516	NB-ASE	1:169637363:G:T
chr1	1:169667080-169668050	rs55776109	-0.644239	0.00246264	0.154733	-1.01091	-0.937268	-0.747511	-0.648018	-0.544917	-0.327472	-0.21763	3947.89	0.999558	yes	0.00025	0.5	5516	NB-ASE	1:169637387:C:T
chr1	1:169667080-169668050	rs36102001	-0.723081	0.0027903	0.157675	-1.13225	-1.02373	-0.825842	-0.724346	-0.622309	-0.406508	-0.288989	3193.19	1.00026	yes	0	0.5	5516	NB	1:169638529:G:A
chr1	1:169667080-169668050	rs113590219	-0.722097	0.00207762	0.154809	-1.10665	-1.02287	-0.82622	-0.724802	-0.618825	-0.413528	-0.293503	5552.15	0.999988	yes	0	0.5	5516	NB-ASE	1:169638687:A:G
chr1	1:169667080-169668050	rs111723009	-0.763836	0.00233063	0.14807	-1.14196	-1.04696	-0.864226	-0.766676	-0.670441	-0.455133	-0.369876	4036.34	0.999881	yes	0	0.5	5516	NB-ASE	1:169639030:G:A
chr1	1:169667080-169668050	rs113231014	-0.733189	0.00225446	0.155899	-1.14122	-1.03833	-0.837334	-0.732696	-0.629453	-0.41746	-0.319936	4781.88	0.999766	yes	0	0.5	5516	NB-ASE	1:169639211:A:G
chr1	1:169667080-169668050	rs7525461	-0.681824	0.00288996	0.164143	-1.08519	-0.988717	-0.79278	-0.687001	-0.573343	-0.350228	-0.229395	3226	0.999249	yes	0.0005	0.5	5516	NB-ASE	1:169640109:T:C
chr1	1:169667080-169668050	rs72712053	-0.6392	0.0034151	0.165294	-1.02308	-0.938726	-0.751206	-0.647329	-0.539233	-0.291669	-0.0607415	2342.66	1.00225	yes	0.00075	0.5	5516	NB-ASE	1:169640642:T:G
chr1	1:169667080-169668050	rs72712055	-0.65173	0.00269068	0.16076	-1.03917	-0.952237	-0.762396	-0.653295	-0.547026	-0.317387	-0.196678	3569.71	1.00022	yes	0.00075	0.5	5516	NB-ASE	1:169640665:T:C
chr1	1:169694930-169697810	rs4987358	-0.424138	0.00258719	0.123504	-0.735735	-0.657904	-0.506002	-0.427135	-0.345304	-0.171874	-0.0169229	2278.8	1.00253	yes	0.0025	0.5	16114	NB-ASE	1:169665551:G:T
chr1	1:169694930-169697810	rs2223286	-0.499539	0.00165037	0.10751	-0.76779	-0.707569	-0.570725	-0.499321	-0.42953	-0.289059	-0.18502	4243.61	1.00009	yes	0.00025	0.5	16114	NB-ASE	1:169665632:T:C
chr1	1:170020940-170021320	rs78453892	0.821685	0.00228208	0.160381	0.391651	0.493167	0.715353	0.824096	0.930437	1.12156	1.21124	4939.06	0.999632	yes	0	0.5	1759	NB-ASE	1:169990185:G:C
chr1	1:171434410-171435950	rs12028255	-1.50619	0.00532065	0.257617	-2.04544	-1.95417	-1.68921	-1.52119	-1.34724	-0.941986	-0.749907	2344.33	1.00034	yes	0	0.5	18067	NB-ASE	1:171398748:G:A
chr1	1:171434410-171435950	rs12033310	-1.45356	0.00502131	0.268581	-2.00847	-1.90065	-1.65181	-1.47914	-1.28283	-0.866606	-0.677249	2860.98	1.00197	yes	0	0.5	18067	NB-ASE	1:171398767:T:C
chr1	1:171434410-171435950	rs12031098	-1.41152	0.00547167	0.268645	-1.96995	-1.87968	-1.60066	-1.4341	-1.23881	-0.812804	-0.624738	2410.57	0.999497	yes	0	0.5	18067	NB-ASE	1:171398835:C:T
chr1	1:171434410-171435950	rs12032556	-1.57418	0.00514058	0.244452	-2.09803	-1.986	-1.75078	-1.58999	-1.42937	-1.02007	-0.830823	2261.32	0.999761	yes	0	0.5	18067	NB	1:171398996:A:G
chr1	1:171434410-171435950	rs10912984	-1.56292	0.0056095	0.253438	-2.09038	-1.98846	-1.73873	-1.5861	-1.41283	-1.01053	-0.749425	2041.24	0.999726	yes	0	0.5	18067	NB	1:171399680:A:T
chr1	1:171434410-171435950	rs12749160	-1.56887	0.00509129	0.249979	-2.10868	-1.98799	-1.74718	-1.58764	-1.41547	-1.01808	-0.802654	2410.75	1.00021	yes	0	0.5	18067	NB	1:171399886:A:T
chr1	1:171434410-171435950	rs8179425	-1.56947	0.00604798	0.255976	-2.08875	-1.98281	-1.75792	-1.59377	-1.41481	-0.994659	-0.788438	1791.35	1.00013	yes	0	0.5	18067	NB	1:171399994:T:A
chr1	1:171434410-171435950	rs8179347	-1.56614	0.00536751	0.253085	-2.10575	-1.99605	-1.74645	-1.58868	-1.41443	-0.997628	-0.712279	2223.24	1.00043	yes	0	0.5	18067	NB	1:171400304:G:T
chr1	1:171434410-171435950	rs10912990	-1.42635	0.00526463	0.262989	-1.99608	-1.88074	-1.60827	-1.44617	-1.26339	-0.853834	-0.63761	2495.39	1.00075	yes	0	0.5	18067	NB-ASE	1:171400516:A:G
chr1	1:171434410-171435950	rs10912991	-1.54711	0.0051378	0.253595	-2.08357	-1.97735	-1.72133	-1.56917	-1.39868	-0.979817	-0.712217	2436.27	1.00012	yes	0	0.5	18067	NB-ASE	1:171402243:A:G
chr1	1:171434410-171435950	rs10912992	-1.23869	0.00355102	0.216659	-1.7958	-1.65666	-1.38257	-1.23941	-1.10057	-0.798669	-0.656495	3722.59	1.00055	yes	0	0.5	18067	NB-ASE	1:171403367:C:T
chr1	1:171434410-171435950	rs34570864	-1.30506	0.00313725	0.205467	-1.84246	-1.70914	-1.44024	-1.3068	-1.17304	-0.899492	-0.750802	4289.3	0.999361	yes	0	0.485488	18067	NB-ASE	1:171403610:G:C
chr1	1:171434410-171435950	rs34038212	-1.48	0.00475457	0.243471	-2.00729	-1.89989	-1.65407	-1.50248	-1.32389	-0.937787	-0.793709	2622.24	1.00126	yes	0	0.489066	18067	NB-ASE	1:171403640:G:A
chr1	1:171434410-171435950	rs55823147	-1.29497	0.0039811	0.216862	-1.82813	-1.71849	-1.44009	-1.29477	-1.15384	-0.865	-0.686611	2967.29	0.99992	yes	0	0.496038	18067	NB-ASE	1:171403677:G:T
chr1	1:171434410-171435950	rs34855345	-1.30735	0.00306332	0.203854	-1.82456	-1.69891	-1.44199	-1.30964	-1.1723	-0.896263	-0.748211	4428.47	0.99986	yes	0	0.498759	18067	NB-ASE	1:171403780:T:C
chr1	1:171434410-171435950	rs34643775	-1.64996	0.0036692	0.212194	-2.11749	-2.02162	-1.79686	-1.66313	-1.517	-1.18069	-1.00411	3344.43	1.00134	yes	0	0.499008	18067	NB-ASE	1:171403798:C:T
chr1	1:171434410-171435950	rs35759836	-1.4013	0.00343828	0.217321	-1.93094	-1.8143	-1.54807	-1.40349	-1.25426	-0.967639	-0.841551	3995.04	1.00037	yes	0	0.5	18067	NB-ASE	1:171403862:G:C
chr1	1:171434410-171435950	rs36067827	-1.40486	0.00443391	0.22685	-1.96736	-1.82859	-1.56475	-1.40353	-1.25131	-0.950376	-0.822615	2617.6	1.00044	yes	0	0.498677	18067	NB-ASE	1:171403985:G:C
chr1	1:171434410-171435950	rs34646870	-1.72575	0.00429332	0.221878	-2.21464	-2.1046	-1.879	-1.74578	-1.59372	-1.2201	-1.0419	2670.82	1	yes	0	0.495798	18067	NB-ASE	1:171404017:C:T
chr1	1:171434410-171435950	rs35665637	-1.32278	0.0040144	0.228267	-1.87259	-1.76489	-1.47457	-1.31981	-1.174	-0.865494	-0.687771	3233.3	1.00018	yes	0	0.496946	18067	NB-ASE	1:171404039:T:C
chr1	1:171434410-171435950	rs12032308	-1.32292	0.00388162	0.223464	-1.87148	-1.7559	-1.47574	-1.32368	-1.1752	-0.868035	-0.739799	3314.29	1.00011	yes	0	0.5	18067	NB-ASE	1:171404123:A:G
chr1	1:171434410-171435950	rs11803578	-1.36296	0.00420315	0.222115	-1.8756	-1.78138	-1.51575	-1.3634	-1.21837	-0.917929	-0.760652	2792.59	0.999765	yes	0	0.5	18067	NB-ASE	1:171404261:C:G
chr1	1:171434410-171435950	rs10912993	-1.28866	0.00301016	0.203228	-1.80468	-1.69672	-1.42599	-1.29	-1.15078	-0.881567	-0.757491	4558.15	0.999584	yes	0	0.5	18067	NB-ASE	1:171404591:C:T
chr1	1:171434410-171435950	rs12031933	-1.23506	0.00362806	0.220914	-1.78383	-1.6614	-1.38596	-1.23968	-1.09067	-0.788854	-0.643896	3707.63	0.99968	yes	0	0.5	18067	NB-ASE	1:171405186:C:T
chr1	1:171434410-171435950	rs12032003	-1.21258	0.00391855	0.219769	-1.79354	-1.63913	-1.35307	-1.2167	-1.0749	-0.765597	-0.609546	3145.45	1.00119	yes	0	0.5	18067	NB-ASE	1:171405354:C:T
chr1	1:171434410-171435950	rs2421811	-1.24754	0.00383599	0.222373	-1.79802	-1.67822	-1.39323	-1.24819	-1.10289	-0.807599	-0.622396	3360.55	1.00053	yes	0	0.5	18067	NB-ASE	1:171406031:A:T
chr1	1:171434410-171435950	rs2901543	-1.46137	0.0059751	0.273175	-2.04129	-1.93135	-1.6523	-1.49407	-1.29746	-0.834991	-0.615729	2090.22	1.00057	yes	0	0.5	18067	NB-ASE	1:171406160:T:C
chr1	1:171434410-171435950	rs10912995	-1.24525	0.00410232	0.218465	-1.81767	-1.67396	-1.38458	-1.25318	-1.1094	-0.802004	-0.618989	2835.98	1.00049	yes	0	0.5	18067	NB	1:171407008:T:G
chr1	1:171434410-171435950	rs2421812	-1.46461	0.00572171	0.279664	-2.04871	-1.92286	-1.66529	-1.49534	-1.28743	-0.848318	-0.595328	2389.02	1.00003	yes	0	0.5	18067	NB-ASE	1:171407761:C:T
chr1	1:16895767-16897397	rs6586524	-1.29902	0.0073071	0.249169	-1.8584	-1.74137	-1.47226	-1.32062	-1.1469	-0.749251	-0.533458	1162.78	1.00325	yes	0	0.5	10090	NB	1:17223618:T:C
chr1	1:16895767-16897397	rs6586529	-1.29965	0.00749422	0.247003	-1.83367	-1.73592	-1.47281	-1.31743	-1.15481	-0.769135	-0.49027	1086.31	1.00462	yes	0.00025	0.5	10090	NB	1:17226648:A:G
chr1	1:16895767-16897397	rs6586530	-1.29626	0.00608154	0.247834	-1.86465	-1.73799	-1.46541	-1.3121	-1.14531	-0.768195	-0.556116	1660.71	1.00027	yes	0	0.5	10090	NB	1:17226693:A:G
chr1	1:172643220-172644200	rs1894626	-0.371831	0.00338061	0.12007	-0.645324	-0.588779	-0.450001	-0.378785	-0.301529	-0.0863451	-0.0046129	1261.47	0.999883	yes	0.00375	0.5	3554	NB	1:172607949:A:G
chr1	1:172643220-172644200	rs2639620	-0.37496	0.00321417	0.120745	-0.667659	-0.595046	-0.452342	-0.38208	-0.305181	-0.080488	-0.00702874	1411.24	1.00248	yes	0.00375	0.5	3554	NB	1:172610710:C:G
chr1	1:172643220-172644200	rs2639619	-0.378856	0.00251661	0.11129	-0.658291	-0.584581	-0.452929	-0.38316	-0.308006	-0.143733	-0.0244416	1955.59	1.00274	yes	0.0015	0.5	3554	NB	1:172610847:T:C
chr1	1:172643220-172644200	rs2859224	-0.377161	0.00163562	0.110272	-0.650821	-0.588822	-0.450469	-0.378361	-0.305235	-0.158175	-0.0263912	4545.36	1.00023	yes	0.00225	0.5	3554	NB-ASE	1:172612068:A:G
chr1	1:172643220-172644200	rs2859225	-0.468708	0.0020681	0.101806	-0.737875	-0.667075	-0.536028	-0.467666	-0.402924	-0.266559	-0.202277	2423.29	0.999688	yes	0	0.5	3554	NB-ASE	1:172612596:G:A
chr1	1:172643220-172644200	rs2859226	-0.469866	0.00177431	0.0932763	-0.722066	-0.662052	-0.531473	-0.467398	-0.409593	-0.288799	-0.229318	2763.65	1.00178	yes	0	0.5	3554	NB-ASE	1:172612841:A:G
chr1	1:172643220-172644200	rs1041902	-0.371929	0.00293224	0.11331	-0.638891	-0.575861	-0.446531	-0.377105	-0.302668	-0.131239	-0.00369192	1493.26	1.00162	yes	0.0045	0.5	3554	NB	1:172614201:T:A
chr1	1:172643220-172644200	rs1041903	-0.356678	0.00185621	0.111385	-0.613856	-0.55217	-0.431467	-0.362279	-0.289099	-0.103206	-0.00881109	3600.8	1.0002	yes	0.004	0.5	3554	NB-ASE	1:172614206:A:G
chr1	1:172662050-172664020	rs929087	-0.261975	0.00164849	0.0801686	-0.450078	-0.406292	-0.315846	-0.265004	-0.214185	-0.0775884	-0.0111365	2365.03	1.00194	yes	0.00325	0.5	11079	NB-ASE	1:172632057:A:G
chr1	1:172757590-172759150	rs12089435	-0.706	0.00348701	0.16814	-1.12113	-1.02832	-0.819828	-0.71055	-0.596731	-0.364071	-0.237681	2325.07	0.999987	yes	0	0.5	5488	NB	1:172721811:T:C
chr1	1:172757590-172759150	rs11810529	-0.579891	0.00345592	0.160911	-0.964992	-0.877478	-0.689255	-0.58551	-0.484053	-0.256139	-0.0203911	2167.91	1.00014	yes	0.00275	0.5	5488	NB-ASE	1:172722304:G:A
chr1	1:172757590-172759150	rs17370938	-0.512918	0.00344273	0.157482	-0.881815	-0.803833	-0.62226	-0.51696	-0.415491	-0.177964	-0.0324868	2092.46	1.00253	yes	0.00175	0.5	5488	NB-ASE	1:172723700:G:A
chr1	1:172757590-172759150	rs2023623	-0.583515	0.00332255	0.159901	-0.974776	-0.889209	-0.691931	-0.585498	-0.483904	-0.263842	-0.0823635	2316.11	1.00003	yes	0.00175	0.5	5488	NB-ASE	1:172726075:C:G
chr1	1:172757590-172759150	rs1492905	-0.830826	0.00137682	0.095712	-1.08068	-1.01472	-0.895132	-0.83216	-0.767796	-0.635594	-0.58133	4832.58	1.00006	yes	0	0.5	5488	NB-ASE	1:172727564:G:T
chr1	1:172757590-172759150	rs704847	-0.54571	0.00291132	0.137594	-0.872958	-0.800162	-0.637122	-0.552914	-0.462403	-0.262054	-0.0781496	2233.67	0.999457	yes	0.0005	0.5	5488	NB-ASE	1:172728931:G:C
chr1	1:172757590-172759150	rs859627	-0.515504	0.00344158	0.156788	-0.896116	-0.809977	-0.620954	-0.519391	-0.414399	-0.199773	-0.0349879	2075.45	0.999768	yes	0.00125	0.5	5488	NB-ASE	1:172728946:G:A
chr1	1:172757590-172759150	rs2157478	-0.692618	0.00327909	0.174359	-1.12078	-1.02866	-0.80915	-0.693755	-0.579824	-0.345867	-0.235562	2827.35	1.00078	yes	0.00075	0.480769	5488	NB-ASE	1:172730160:T:C
chr1	1:172757590-172759150	rs859625	-0.687688	0.00252068	0.147108	-1.05324	-0.9687	-0.788188	-0.690779	-0.591216	-0.393463	-0.295607	3405.93	1.00018	yes	0	0.5	5488	NB-ASE	1:172730214:C:A
chr1	1:17022937-17023717	rs2746474	0.464441	0.00303813	0.134392	0.0283763	0.179188	0.381752	0.468097	0.55361	0.710408	0.790222	1956.73	0.999989	yes	0.00225	0.5	3984	NB	1:17348544:T:G
chr1	1:17022937-17023717	rs61769185	0.477595	0.00341903	0.143924	0.0172559	0.166935	0.389005	0.482098	0.573558	0.742049	0.813308	1772	1.00089	yes	0.00275	0.5	3984	NB	1:17348687:C:T
chr1	1:17027227-17028027	rs11203282	0.431736	0.00223937	0.132843	0.00805212	0.128939	0.351286	0.438894	0.519204	0.672145	0.73882	3519.05	0.999526	yes	0.00425	0.5	3155	NB-ASE	1:17353988:T:G
chr1	1:174114270-174115920	rs58911640	1.46332	0.00309763	0.169701	0.957619	1.10058	1.35744	1.47506	1.58071	1.77158	1.86433	3001.29	1.00038	yes	0	0.5	6444	NB-ASE	1:174078545:C:G
chr1	1:174114270-174115920	rs80065868	1.4748	0.00250997	0.147857	1.06577	1.16993	1.37824	1.48046	1.57621	1.7498	1.81343	3470.15	0.999872	yes	0	0.5	6444	NB-ASE	1:174084151:C:T
chr1	1:174114270-174115920	rs74634566	1.33624	0.0034875	0.194402	0.775407	0.915345	1.2131	1.35466	1.47313	1.67227	1.76903	3107.23	0.999305	yes	0	0.5	6444	NB-ASE	1:174084903:T:A
chr1	1:174205670-174207420	rs61828578	0.710364	0.00148848	0.115668	0.378165	0.472558	0.636043	0.714925	0.788632	0.927006	0.99094	6038.69	1.00002	yes	0	0.5	7798	NB-ASE	1:174175840:G:C
chr1	1:174205670-174207420	rs1890881	0.656625	0.00213989	0.142963	0.282689	0.363225	0.565685	0.661033	0.75049	0.939291	1.02379	4463.35	0.999862	yes	0	0.5	7798	NB-ASE	1:174176923:T:C
chr1	1:174205670-174207420	rs61828580	0.631054	0.00380631	0.160687	0.038104	0.300372	0.532078	0.641328	0.737351	0.928593	1.02443	1782.18	1.00075	yes	0.00325	0.5	7798	NB	1:174180331:A:G
chr1	1:17098137-17099787	rs12411274	0.798343	0.00526095	0.207813	0.243223	0.39003	0.663807	0.799523	0.936521	1.21392	1.35026	1560.34	1.00021	yes	0	0.5	11403	NB	1:17419693:T:C
chr1	1:17098137-17099787	rs7547459	0.660585	0.00419372	0.194674	0.0382346	0.269923	0.533974	0.669215	0.795305	1.02612	1.12927	2154.85	1.00165	yes	0.0015	0.5	11403	NB-ASE	1:17421286:C:A
chr1	1:17098137-17099787	rs2746517	0.713203	0.00463965	0.197404	0.0575111	0.331032	0.587807	0.717239	0.845767	1.10085	1.1959	1810.27	1.00091	yes	0.00175	0.5	11403	NB-ASE	1:17421748:A:G
chr1	1:17098137-17099787	rs2076613	0.710363	0.00434947	0.194864	0.0624162	0.313082	0.584416	0.718726	0.840951	1.06997	1.18559	2007.19	0.999423	yes	0.0015	0.5	11403	NB-ASE	1:17421764:C:T
chr1	1:17098137-17099787	rs2235919	0.784802	0.00547851	0.198691	0.231948	0.381129	0.658622	0.785031	0.916601	1.17244	1.30738	1315.31	1.00148	yes	0.00125	0.5	11403	NB	1:17421923:C:T
chr1	1:17098137-17099787	rs2076612	0.791054	0.00588401	0.21151	0.162054	0.360496	0.658864	0.796049	0.934882	1.19335	1.32181	1292.16	1.00538	yes	0	0.5	11403	NB	1:17421956:C:A
chr1	1:17098137-17099787	rs2076611	0.790321	0.00504589	0.204389	0.230556	0.365949	0.657824	0.794455	0.929933	1.18365	1.27726	1640.75	1.00247	yes	0.00075	0.5	11403	NB	1:17422011:A:G
chr1	1:17098137-17099787	rs2076609	0.694955	0.00433663	0.192697	0.0398415	0.304049	0.570414	0.69976	0.825702	1.04787	1.17403	1974.45	0.999688	yes	0.00075	0.5	11403	NB-ASE	1:17422226:C:T
chr1	1:17098137-17099787	rs2076608	0.800478	0.00478605	0.202887	0.267907	0.386077	0.673065	0.804602	0.93446	1.19678	1.3245	1797.03	1.00154	yes	0	0.5	11403	NB	1:17422302:T:C
chr1	1:17098137-17099787	rs2746514	0.701776	0.00375706	0.180497	0.215198	0.331401	0.583271	0.707992	0.824166	1.03335	1.15236	2308.05	1.00028	yes	0.00075	0.5	11403	NB-ASE	1:17423304:T:C
chr1	1:17098137-17099787	rs11576552	0.707946	0.00400219	0.184245	0.192026	0.33441	0.585974	0.715064	0.831981	1.04875	1.15971	2119.32	0.999901	yes	0.0015	0.5	11403	NB-ASE	1:17423310:C:A
chr1	1:17098137-17099787	rs2243403	0.660076	0.00400199	0.184641	0.0759659	0.298086	0.54086	0.66483	0.780832	1.0127	1.12382	2128.64	1.0008	yes	0.0015	0.5	11403	NB-ASE	1:17423925:G:C
chr1	1:17098137-17099787	rs2244949	0.817462	0.0035632	0.173926	0.336761	0.463851	0.703198	0.820237	0.938752	1.15314	1.24479	2382.58	1.00048	yes	0.00025	0.5	11403	NB-ASE	1:17424133:T:C
chr1	1:17098137-17099787	rs2746508	0.805945	0.00252316	0.148092	0.386399	0.500785	0.708469	0.810211	0.904813	1.08762	1.1718	3444.85	0.999998	yes	0	0.5	11403	NB-ASE	1:17424396:C:T
chr1	1:17098137-17099787	rs2746507	0.951539	0.00248894	0.145763	0.568216	0.668066	0.852549	0.949635	1.04684	1.24957	1.32882	3429.75	0.999968	yes	0	0.5	11403	NB-ASE	1:17424516:A:T
chr1	1:17098137-17099787	rs2235916	1.02229	0.00249153	0.141845	0.665517	0.754549	0.927338	1.02113	1.1183	1.29866	1.41116	3241.15	0.999266	yes	0	0.5	11403	NB-ASE	1:17424633:G:A
chr1	1:17098137-17099787	rs2235915	1.09153	0.00264108	0.142676	0.710422	0.811877	0.996344	1.09057	1.18594	1.37987	1.44945	2918.37	1.00033	yes	0	0.5	11403	NB-ASE	1:17424640:G:A
chr1	1:17098137-17099787	rs2235914	0.916797	0.00168762	0.125573	0.592823	0.668948	0.833221	0.917943	1.00065	1.16218	1.24692	5536.57	0.999834	yes	0	0.5	11403	NB-ASE	1:17424845:C:T
chr1	1:17098137-17099787	rs2235913	0.940908	0.001343	0.106501	0.64882	0.723791	0.873684	0.942039	1.01158	1.14611	1.22141	6288.63	0.999916	yes	0	0.5	11403	NB-ASE	1:17425077:G:A
chr1	1:17098137-17099787	rs2235912	0.897571	0.00171054	0.128059	0.551846	0.642279	0.811987	0.898815	0.984043	1.14512	1.2209	5604.7	0.999722	yes	0	0.5	11403	NB-ASE	1:17425473:C:G
chr1	1:17098137-17099787	rs2235911	0.901304	0.00191358	0.130301	0.546358	0.641662	0.818036	0.902614	0.987117	1.14784	1.22704	4636.62	0.999341	yes	0	0.5	11403	NB-ASE	1:17425619:A:G
chr1	1:17098137-17099787	rs2235910	0.794265	0.00257558	0.141927	0.411973	0.507594	0.700012	0.799826	0.892171	1.05797	1.15018	3036.53	0.999836	yes	0	0.5	11403	NB-ASE	1:17425829:G:T
chr1	1:17098137-17099787	rs737428	0.838385	0.00539035	0.200739	0.251944	0.438506	0.713153	0.841574	0.971134	1.214	1.30947	1386.85	1.00094	yes	0.002	0.5	11403	NB	1:17429185:A:G
chr1	1:17098137-17099787	rs2235909	-0.687271	0.0044085	0.199617	-1.1795	-1.06194	-0.82374	-0.690835	-0.558777	-0.282294	-0.068185	2050.28	1.0002	yes	0.002	0.5	11403	NB-ASE	1:17429774:G:T
chr1	1:17140267-17143197	rs2009831	0.532562	0.00294252	0.133038	0.0475981	0.263058	0.451497	0.539912	0.622004	0.775513	0.855392	2044.13	0.999472	yes	0.00075	0.5	46853	NB-ASE	1:17462001:C:A
chr1	1:17140267-17143197	rs877648	0.529496	0.00281229	0.129184	0.12847	0.273423	0.451312	0.533963	0.614284	0.770669	0.870757	2110.08	1.00303	yes	0.001	0.5	46853	NB-ASE	1:17462261:G:A
chr1	1:17140267-17143197	rs2871693	0.509667	0.00286734	0.125745	0.124538	0.251999	0.430162	0.516088	0.59632	0.742922	0.814175	1923.21	1.00109	yes	0.00125	0.5	46853	NB-ASE	1:17462404:A:C
chr1	1:17140267-17143197	rs2871692	0.598823	0.00228239	0.123885	0.271861	0.351582	0.515263	0.601253	0.681172	0.840411	0.90994	2946.15	0.999827	yes	0	0.5	46853	NB-ASE	1:17462595:A:C
chr1	1:17140267-17143197	rs2311190	0.585612	0.00236219	0.124885	0.260667	0.334779	0.504537	0.584417	0.669403	0.827195	0.916461	2795.06	1.00022	yes	0	0.5	46853	NB-ASE	1:17462665:G:A
chr1	1:17140267-17143197	rs2311189	0.568215	0.00211111	0.127215	0.209425	0.312771	0.487683	0.569337	0.653683	0.814085	0.882893	3631.2	1.0001	yes	0.00025	0.5	46853	NB-ASE	1:17462681:C:A
chr1	1:17140267-17143197	rs4350245	0.498449	0.00297345	0.138064	0.0546331	0.215824	0.41041	0.503932	0.591877	0.763169	0.832186	2155.95	0.999937	yes	0.00175	0.5	46853	NB-ASE	1:17462763:C:T
chr1	1:17140267-17143197	rs12134124	0.547025	0.00218988	0.117862	0.230936	0.312888	0.469141	0.547723	0.626076	0.776446	0.839334	2896.73	0.999735	yes	0	0.5	46853	NB-ASE	1:17462913:G:T
chr1	1:17140267-17143197	rs12138500	0.627397	0.00225125	0.125686	0.288141	0.377864	0.547086	0.625909	0.709543	0.873505	0.956924	3116.92	1.00041	yes	0	0.5	46853	NB-ASE	1:17463128:A:C
chr1	1:17140267-17143197	rs12138528	0.588401	0.00235186	0.130803	0.233148	0.327654	0.49866	0.589555	0.679129	0.840365	0.928416	3093.25	1.00119	yes	0	0.5	46853	NB-ASE	1:17463182:A:G
chr1	1:17140267-17143197	rs910217	0.52673	0.00267194	0.128614	0.161272	0.266749	0.446209	0.530731	0.613914	0.765373	0.847467	2316.98	1.00033	yes	0.00075	0.5	46853	NB-ASE	1:17463269:G:A
chr1	1:17140267-17143197	rs2009572	0.539849	0.00238194	0.121472	0.170467	0.29588	0.458999	0.545206	0.620796	0.769246	0.829025	2600.71	1.00032	yes	0.00075	0.5	46853	NB-ASE	1:17463492:T:A
chr1	1:17140267-17143197	rs2311188	0.562015	0.00194949	0.114124	0.255757	0.330569	0.489659	0.562952	0.636078	0.781465	0.861069	3427.01	0.999798	yes	0	0.5	46853	NB-ASE	1:17463679:C:G
chr1	1:17140267-17143197	rs2103749	0.546283	0.00202846	0.114505	0.204223	0.307876	0.475749	0.549018	0.625294	0.762886	0.829511	3186.51	1.00132	yes	0	0.5	46853	NB-ASE	1:17463723:T:C
chr1	1:17140267-17143197	rs2092614	0.581347	0.00190873	0.115028	0.269003	0.350997	0.506606	0.583641	0.657941	0.802808	0.878543	3631.75	0.999671	yes	0	0.5	46853	NB-ASE	1:17464013:G:A
chr1	1:17140267-17143197	rs2092613	0.613249	0.00191279	0.108871	0.33002	0.398995	0.539787	0.614672	0.686878	0.827043	0.883747	3239.59	0.999193	yes	0	0.5	46853	NB-ASE	1:17464044:T:G
chr1	1:17140267-17143197	rs2092612	0.587804	0.00180511	0.113825	0.281421	0.35789	0.512803	0.589402	0.66627	0.806587	0.860956	3976.19	1.0005	yes	0	0.5	46853	NB-ASE	1:17464076:A:T
chr1	1:17140267-17143197	rs6677159	0.588069	0.00213347	0.11588	0.272801	0.353372	0.510959	0.590604	0.668138	0.80874	0.874174	2950.17	1.00131	yes	0	0.5	46853	NB-ASE	1:17464198:A:G
chr1	1:17140267-17143197	rs6662746	0.609058	0.00206578	0.114953	0.293126	0.370157	0.536024	0.610348	0.685348	0.837569	0.899804	3096.48	0.999694	yes	0	0.5	46853	NB-ASE	1:17464226:G:A
chr1	1:17140267-17143197	rs6680373	0.610554	0.00214211	0.113254	0.309683	0.390106	0.535338	0.610229	0.687203	0.831095	0.88588	2795.26	1.00075	yes	0	0.5	46853	NB-ASE	1:17464305:T:G
chr1	1:17140267-17143197	rs6677294	0.617619	0.00215446	0.113474	0.307087	0.391666	0.542973	0.620247	0.692436	0.83781	0.905919	2774.03	0.999684	yes	0	0.5	46853	NB-ASE	1:17464337:A:C
chr1	1:17140267-17143197	rs6672477	0.571744	0.00183615	0.112969	0.265924	0.343975	0.498875	0.573817	0.646995	0.790971	0.863717	3785.3	1.00018	yes	0	0.5	46853	NB-ASE	1:17464437:C:T
chr1	1:17140267-17143197	rs6663074	0.570768	0.00213077	0.117222	0.260824	0.335065	0.493371	0.571842	0.650747	0.7975	0.862303	3026.52	1.0009	yes	0.00025	0.5	46853	NB-ASE	1:17464476:G:A
chr1	1:17140267-17143197	rs11203308	0.616166	0.00192553	0.109328	0.34135	0.403094	0.543215	0.616313	0.688263	0.83124	0.896641	3223.75	0.999884	yes	0	0.5	46853	NB-ASE	1:17464703:C:T
chr1	1:17140267-17143197	rs10788657	0.58778	0.00202756	0.112124	0.265016	0.358456	0.516849	0.59073	0.664618	0.793579	0.865433	3058.1	0.999546	yes	0	0.5	46853	NB-ASE	1:17464780:T:C
chr1	1:17140267-17143197	rs2746486	0.657048	0.00178611	0.107667	0.376995	0.444802	0.585581	0.658961	0.731945	0.863641	0.93428	3633.73	1.00014	yes	0	0.5	46853	NB-ASE	1:17465174:A:G
chr1	1:17140267-17143197	rs7530306	0.596768	0.00199942	0.11283	0.274976	0.373687	0.523817	0.598372	0.673993	0.819884	0.878302	3184.52	0.999798	yes	0	0.5	46853	NB-ASE	1:17465501:C:T
chr1	1:17140267-17143197	rs6586502	0.531686	0.00188595	0.117358	0.210478	0.293066	0.457	0.537665	0.610974	0.748895	0.807752	3872.28	1.00004	yes	0.0005	0.5	46853	NB-ASE	1:17465615:T:A
chr1	1:17140267-17143197	rs6664792	0.495068	0.00205848	0.110286	0.16195	0.265134	0.424718	0.499883	0.57116	0.699523	0.760516	2870.45	1.00294	yes	0.00025	0.5	46853	NB-ASE	1:17467506:C:A
chr1	1:17140267-17143197	rs2746481	0.69138	0.00325536	0.147269	0.24375	0.363698	0.601269	0.700929	0.795027	0.948793	1.03038	2046.56	0.999849	yes	0.00025	0.5	46853	NB-ASE	1:17468350:A:G
chr1	1:17140267-17143197	rs2746479	0.563465	0.00328195	0.16608	0.0434348	0.232298	0.460229	0.56259	0.674978	0.873241	0.96755	2560.79	1.0011	yes	0.0025	0.5	46853	NB-ASE	1:17469692:G:A
chr1	1:174914370-174915580	rs4650666	0.449091	0.00211542	0.106659	0.0945606	0.225391	0.382235	0.456403	0.52161	0.641612	0.697995	2542.15	1.00067	yes	0.0005	0.5	4456	NB-ASE	1:174880809:A:T
chr1	1:174914370-174915580	rs6688577	0.506495	0.00135979	0.0857163	0.273484	0.332516	0.4499	0.508225	0.563127	0.673237	0.724332	3973.62	1.00023	yes	0	0.5	4456	NB-ASE	1:174884161:C:T
chr1	1:17180977-17182447	rs3003458	-0.397738	0.00227528	0.1196	-0.714223	-0.640428	-0.475202	-0.396886	-0.318924	-0.169284	-0.0193109	2763.09	1.00045	yes	0.002	0.499812	8513	NB-ASE	1:17508411:C:T
chr1	1:17180977-17182447	rs3003459	-0.369197	0.00198078	0.0991266	-0.626908	-0.561457	-0.434095	-0.368441	-0.304712	-0.176557	-0.0820992	2504.41	1.00031	yes	0.0005	0.5	8513	NB-ASE	1:17508473:C:A
chr1	1:17180977-17182447	rs2935929	-0.332906	0.00224193	0.113695	-0.626482	-0.546142	-0.406666	-0.334204	-0.265702	-0.0687801	-0.00192082	2571.82	0.999828	yes	0.0045	0.498584	8513	NB-ASE	1:17508821:T:C
chr1	1:17190987-17192707	rs2977244	-0.496133	0.00205429	0.114091	-0.76318	-0.707028	-0.572711	-0.502915	-0.423794	-0.261184	-0.154254	3084.48	0.999493	yes	0	0.5	11267	NB-ASE	1:17513702:C:T
chr1	1:17190987-17192707	rs2977245	-0.490116	0.00242629	0.122703	-0.777377	-0.714364	-0.574646	-0.496168	-0.41422	-0.23592	-0.0344519	2557.58	1.00075	yes	0.00225	0.5	11267	NB-ASE	1:17514122:C:G
chr1	1:17190987-17192707	rs2977246	-0.521088	0.00189782	0.115629	-0.810362	-0.744341	-0.598356	-0.524223	-0.447666	-0.287085	-0.201812	3712.12	1.00028	yes	0	0.5	11267	NB-ASE	1:17514149:G:A
chr1	1:17190987-17192707	rs3003464	-0.437269	0.00233392	0.123219	-0.739909	-0.671506	-0.519339	-0.441238	-0.358118	-0.189802	-0.0391168	2787.3	1.00024	yes	0.00325	0.5	11267	NB-ASE	1:17514734:C:G
chr1	1:17190987-17192707	rs2977247	-0.533698	0.00226671	0.117534	-0.814827	-0.749518	-0.612972	-0.538083	-0.460316	-0.294895	-0.18308	2688.64	1.00155	yes	0.00025	0.5	11267	NB-ASE	1:17515804:C:T
chr1	1:17190987-17192707	rs2977248	-0.568224	0.00230025	0.11857	-0.857256	-0.790718	-0.648444	-0.572669	-0.490394	-0.330256	-0.242733	2657.03	0.999983	yes	0.00025	0.5	11267	NB	1:17515888:C:T
chr1	1:17190987-17192707	rs2977249	-0.504544	0.00212115	0.115955	-0.791847	-0.72311	-0.583466	-0.506589	-0.433246	-0.268246	-0.173555	2988.4	1.0006	yes	0.0005	0.5	11267	NB-ASE	1:17515992:C:T
chr1	1:17190987-17192707	rs2977250	-0.499491	0.00231699	0.120722	-0.802906	-0.727828	-0.579777	-0.50205	-0.423844	-0.243747	-0.153669	2714.72	1.00018	yes	0.00025	0.5	11267	NB-ASE	1:17516218:G:T
chr1	1:17190987-17192707	rs2935944	-0.523796	0.00325099	0.121865	-0.82098	-0.744019	-0.605925	-0.528933	-0.447527	-0.280034	-0.10317	1405.16	1.00215	yes	0.0005	0.5	11267	NB-ASE	1:17516523:A:G
chr1	1:17190987-17192707	rs2935943	-0.557131	0.0023488	0.119818	-0.856511	-0.789474	-0.63585	-0.559572	-0.478088	-0.314751	-0.22388	2602.26	1.00009	yes	0	0.5	11267	NB	1:17517055:T:C
chr1	1:17190987-17192707	rs3003465	-0.556675	0.0023627	0.118218	-0.84455	-0.787795	-0.638863	-0.556329	-0.47737	-0.31914	-0.258396	2503.52	1.00032	yes	0	0.5	11267	NB	1:17517125:C:T
chr1	1:17190987-17192707	rs2935942	-0.578864	0.00195898	0.112847	-0.876509	-0.793934	-0.65258	-0.579188	-0.509443	-0.359335	-0.25378	3318.34	1.00055	yes	0	0.5	11267	NB-ASE	1:17517255:T:C
chr1	1:17190987-17192707	rs2501816	-0.675124	0.00195441	0.115379	-0.977296	-0.899998	-0.751308	-0.675347	-0.597075	-0.450681	-0.390397	3485.12	1.00034	yes	0	0.496429	11267	NB-ASE	1:17517661:A:C
chr1	1:17190987-17192707	rs2454180	-0.672793	0.00192571	0.10775	-0.970464	-0.891443	-0.744184	-0.670798	-0.599817	-0.468064	-0.403585	3130.78	1.00041	yes	0	0.496753	11267	NB-ASE	1:17517683:C:A
chr1	1:17190987-17192707	rs3104441	-0.713106	0.0019977	0.119113	-1.02403	-0.940307	-0.795856	-0.711933	-0.633577	-0.475931	-0.392412	3555.13	1.00009	yes	0	0.493291	11267	NB-ASE	1:17517831:A:C
chr1	1:17190987-17192707	rs3123530	-0.717369	0.00177602	0.109302	-1.01402	-0.931807	-0.788486	-0.715278	-0.643328	-0.510363	-0.437196	3787.57	0.999899	yes	0	0.492514	11267	NB-ASE	1:17517833:T:A
chr1	1:17190987-17192707	rs3003466	-0.666206	0.00182918	0.123364	-0.98584	-0.908688	-0.750072	-0.666307	-0.582634	-0.429951	-0.334191	4548.48	1.00033	yes	0	0.499705	11267	NB-ASE	1:17517929:A:G
chr1	1:17190987-17192707	rs2501818	-0.446936	0.00226436	0.118325	-0.740248	-0.666958	-0.526551	-0.449544	-0.372559	-0.20786	-0.0559187	2730.63	1.00049	yes	0.00125	0.5	11267	NB-ASE	1:17518902:G:C
chr1	1:17190987-17192707	rs2454178	-0.532696	0.0018636	0.10839	-0.802084	-0.739804	-0.605837	-0.534276	-0.458687	-0.316116	-0.239164	3382.76	1.00003	yes	0	0.5	11267	NB-ASE	1:17519207:G:T
chr1	1:17190987-17192707	rs2977254	-0.514086	0.00252953	0.132431	-0.862461	-0.757918	-0.601125	-0.51641	-0.431446	-0.23994	-0.101613	2740.94	0.999947	yes	0.0005	0.5	11267	NB	1:17521144:C:A
chr1	1:17190987-17192707	rs3003469	-0.511556	0.00280793	0.131131	-0.833198	-0.763108	-0.601034	-0.51116	-0.428491	-0.246805	-0.140749	2180.92	1.00443	yes	0.00075	0.5	11267	NB	1:17521274:G:A
chr1	1:17190987-17192707	rs754171	-0.527572	0.00169195	0.111486	-0.815948	-0.746048	-0.600964	-0.527822	-0.453314	-0.302821	-0.23113	4341.8	1.00191	yes	0	0.5	11267	NB-ASE	1:17522821:C:T
chr1	1:17190987-17192707	rs2454182	-0.508273	0.00197734	0.115204	-0.79679	-0.72492	-0.586926	-0.51009	-0.434663	-0.275898	-0.197701	3394.48	1.00044	yes	0.00025	0.5	11267	NB-ASE	1:17522881:G:C
chr1	1:17190987-17192707	rs2454181	-0.490173	0.00225901	0.117248	-0.786968	-0.708017	-0.568683	-0.493434	-0.415931	-0.250966	-0.133529	2693.86	0.999438	yes	0.001	0.5	11267	NB-ASE	1:17522940:A:G
chr1	1:17190987-17192707	rs2977256	-0.444841	0.00268472	0.134144	-0.772547	-0.691089	-0.536464	-0.449246	-0.361546	-0.157735	-0.0100793	2496.59	1.00058	yes	0.002	0.5	11267	NB-ASE	1:17523137:C:T
chr1	1:17190987-17192707	rs2935941	-0.467708	0.00245057	0.134286	-0.794859	-0.719791	-0.55751	-0.473324	-0.382459	-0.194903	-0.0350657	3002.8	1.00002	yes	0.00225	0.5	11267	NB-ASE	1:17523194:A:G
chr1	1:17190987-17192707	rs3003470	-0.496601	0.00264839	0.133618	-0.814273	-0.733242	-0.590438	-0.501038	-0.411718	-0.224335	-0.0533613	2545.45	1.00062	yes	0.00175	0.5	11267	NB-ASE	1:17523263:G:A
chr1	1:17190987-17192707	rs2935940	-0.508302	0.00216923	0.130249	-0.833112	-0.752156	-0.594354	-0.511917	-0.425137	-0.243726	-0.152112	3605.27	0.999537	yes	0	0.5	11267	NB-ASE	1:17523286:G:C
chr1	1:17190987-17192707	rs3003471	-0.566979	0.00225007	0.128919	-0.905146	-0.820266	-0.653144	-0.568636	-0.480571	-0.314557	-0.234525	3282.77	1.00058	yes	0	0.5	11267	NB-ASE	1:17523502:T:C
chr1	1:17190987-17192707	rs2977257	-0.457329	0.00303887	0.136513	-0.778706	-0.710255	-0.549389	-0.462738	-0.37519	-0.161348	-0.00576725	2018	1.00123	yes	0.00425	0.5	11267	NB-ASE	1:17523598:C:G
chr1	1:17190987-17192707	rs873319	-0.430483	0.00297635	0.138663	-0.781073	-0.683781	-0.523454	-0.434101	-0.344521	-0.130122	-0.00278405	2170.47	0.99945	yes	0.004	0.5	11267	NB-ASE	1:17523806:C:T
chr1	1:17190987-17192707	rs873320	-0.4521	0.00254325	0.132443	-0.775802	-0.700793	-0.540395	-0.456405	-0.366603	-0.189557	-0.00809746	2711.93	1.00112	yes	0.00475	0.5	11267	NB-ASE	1:17523811:C:A
chr1	1:17286327-17288547	rs12568771	-0.533412	0.00202779	0.104068	-0.82382	-0.740452	-0.601361	-0.532038	-0.463961	-0.330972	-0.266741	2633.84	1.00163	yes	0	0.5	10455	NB-ASE	1:17613809:A:G
chr1	1:17286327-17288547	rs745339	-0.388984	0.002088	0.112872	-0.667528	-0.599614	-0.465523	-0.389915	-0.319978	-0.157117	-0.0320757	2922.2	0.999909	yes	0.0035	0.5	10455	NB-ASE	1:17616132:C:A
chr1	1:17303467-17305187	rs2501781	-0.368271	0.00186804	0.116813	-0.650814	-0.583611	-0.444363	-0.373846	-0.300085	-0.0875163	-0.00117545	3910.28	1.00003	yes	0.005	0.5	10877	NB-ASE	1:17628964:A:C
chr1	1:17303467-17305187	rs2477142	-0.364876	0.00214369	0.11939	-0.646729	-0.583271	-0.444961	-0.37237	-0.291928	-0.0899585	-0.00337129	3101.78	0.999874	yes	0.00375	0.5	10877	NB-ASE	1:17629004:C:T
chr1	1:17303467-17305187	rs2477141	-0.37559	0.00201155	0.110826	-0.647426	-0.577773	-0.449455	-0.381565	-0.310191	-0.133741	-0.0179237	3035.44	1.00156	yes	0.00275	0.5	10877	NB-ASE	1:17629045:C:T
chr1	1:17303467-17305187	rs2477140	-0.382423	0.00178839	0.109588	-0.637992	-0.585182	-0.455184	-0.385502	-0.314544	-0.153257	-0.0251814	3754.91	1.00092	yes	0.0005	0.492723	10877	NB-ASE	1:17629912:G:T
chr1	1:17303467-17305187	rs6664258	-0.379587	0.0018016	0.110302	-0.663631	-0.587561	-0.451975	-0.382541	-0.308997	-0.157199	-0.0394674	3748.41	1.0002	yes	0.002	0.5	10877	NB-ASE	1:17630115:T:C
chr1	1:17303467-17305187	rs2477138	-0.434962	0.0017622	0.113581	-0.738278	-0.664053	-0.506471	-0.434535	-0.360496	-0.213793	-0.13569	4154.31	1.00038	yes	0.00025	0.5	10877	NB-ASE	1:17630305:G:T
chr1	1:17303467-17305187	rs12401287	-0.471756	0.00209923	0.120844	-0.781102	-0.704447	-0.553152	-0.472478	-0.392027	-0.229461	-0.13328	3313.84	1.00008	yes	0.0005	0.497827	10877	NB-ASE	1:17630838:G:C
chr1	1:17303467-17305187	rs2985376	-0.441721	0.00200348	0.110302	-0.729293	-0.661992	-0.513994	-0.442711	-0.371039	-0.221977	-0.12421	3031.09	0.999652	yes	0.00075	0.497834	10877	NB-ASE	1:17630857:G:A
chr1	1:17303467-17305187	rs2985375	-0.425757	0.00161457	0.111423	-0.709164	-0.643358	-0.500336	-0.426789	-0.35187	-0.211031	-0.0928946	4762.51	0.999923	yes	0.0005	0.498528	10877	NB-ASE	1:17630878:C:T
chr1	1:17303467-17305187	rs2477136	-0.409673	0.00165379	0.115334	-0.713444	-0.634545	-0.483953	-0.407698	-0.334615	-0.190291	-0.0730032	4863.55	0.999655	yes	0.001	0.499313	10877	NB-ASE	1:17630921:C:T
chr1	1:17303467-17305187	rs2501788	-0.443217	0.00186208	0.115569	-0.742688	-0.670094	-0.521153	-0.444612	-0.369193	-0.215428	-0.106481	3852.01	1.00063	yes	0.00125	0.498721	10877	NB-ASE	1:17630943:G:A
chr1	1:17303467-17305187	rs2501789	-0.435352	0.00182122	0.0989601	-0.690762	-0.624439	-0.498672	-0.43622	-0.371809	-0.243779	-0.148658	2952.54	0.99961	yes	0.00025	0.5	10877	NB-ASE	1:17631022:C:A
chr1	1:17303467-17305187	rs12402270	-0.507636	0.00236535	0.125785	-0.797201	-0.742846	-0.591446	-0.51124	-0.429115	-0.253017	-0.0614199	2827.91	0.99979	yes	0.0005	0.5	10877	NB-ASE	1:17631023:C:T
chr1	1:17303467-17305187	rs11800611	-0.466986	0.00199234	0.119195	-0.760323	-0.692927	-0.545364	-0.469565	-0.389386	-0.227066	-0.143274	3579.23	1.0005	yes	0.0005	0.5	10877	NB-ASE	1:17631118:C:T
chr1	1:17303467-17305187	rs11800688	-0.477133	0.00291572	0.149183	-0.848858	-0.763452	-0.57435	-0.479877	-0.387257	-0.147202	-0.0115268	2617.86	1.00107	yes	0.00325	0.5	10877	NB-ASE	1:17631652:C:T
chr1	1:17303467-17305187	rs1886303	0.354934	0.002493	0.10961	0.00930196	0.113051	0.288739	0.358985	0.427425	0.559462	0.610809	1933.12	1.00088	yes	0.003	0.5	10877	NB-ASE	1:17632382:C:T
chr1	1:17381157-17381617	rs6669650	-0.746467	0.00437206	0.22297	-1.2858	-1.14662	-0.899864	-0.756545	-0.606003	-0.275498	-0.0339373	2600.89	1.00027	yes	0.00225	0.5	2182	NB-ASE	1:17707601:T:C
chr1	1:17381157-17381617	rs12028068	-0.926591	0.00226716	0.174248	-1.37078	-1.26705	-1.04637	-0.924229	-0.807376	-0.578924	-0.471355	5907.05	0.999605	yes	0	0.5	2182	NB-ASE	1:17707931:T:G
chr1	1:17392517-17393847	rs1544066	-1.16167	0.0024177	0.103546	-1.41211	-1.35555	-1.23338	-1.16331	-1.0962	-0.952711	-0.855288	1834.25	1.00223	yes	0	0.5	5356	NB	1:17716074:A:G
chr1	1:17392517-17393847	rs2248453	-1.1344	0.00178742	0.100912	-1.38665	-1.32455	-1.20168	-1.13729	-1.06991	-0.924944	-0.851477	3187.36	1.00185	yes	0	0.5	5356	NB-ASE	1:17717353:A:G
chr1	1:17392517-17393847	rs2248450	-1.141	0.00164205	0.101038	-1.38398	-1.33073	-1.20937	-1.1458	-1.07568	-0.934451	-0.861658	3786.18	1.00016	yes	0	0.5	5356	NB-ASE	1:17717452:G:A
chr1	1:17392517-17393847	rs12127366	-1.15768	0.00225428	0.102055	-1.4154	-1.34557	-1.22803	-1.1606	-1.08925	-0.961048	-0.894294	2049.51	1.001	yes	0	0.5	5356	NB	1:17717967:A:G
chr1	1:17392517-17393847	rs7529038	-1.12449	0.00141052	0.0974858	-1.34924	-1.30425	-1.19294	-1.12941	-1.0594	-0.928776	-0.855145	4776.68	1.00014	yes	0	0.5	5356	NB-ASE	1:17719140:G:A
chr1	1:17392517-17393847	rs7545226	-1.16411	0.00142703	0.0931626	-1.40191	-1.3384	-1.22646	-1.16608	-1.10208	-0.98228	-0.901318	4262.05	0.99999	yes	0	0.5	5356	NB-ASE	1:17719184:T:C
chr1	1:17392517-17393847	rs7545237	-1.17978	0.00119442	0.0912339	-1.41087	-1.35439	-1.24099	-1.18238	-1.11971	-0.995424	-0.930124	5834.4	0.99931	yes	0	0.5	5356	NB-ASE	1:17719219:T:G
chr1	1:17392517-17393847	rs10888031	-1.18704	0.00168628	0.0931976	-1.42064	-1.36732	-1.24975	-1.18902	-1.12813	-0.996744	-0.920957	3054.56	1.00033	yes	0	0.5	5356	NB-ASE	1:17719535:T:G
chr1	1:17392517-17393847	rs11203377	-1.1941	0.00142255	0.0947305	-1.42587	-1.3697	-1.2588	-1.19552	-1.12948	-1.00698	-0.932239	4434.49	1.00007	yes	0	0.5	5356	NB-ASE	1:17719546:G:A
chr1	1:17392517-17393847	rs10888032	-1.20084	0.00127775	0.0936583	-1.44489	-1.38262	-1.26466	-1.20087	-1.13912	-1.0142	-0.955665	5372.79	0.999771	yes	0	0.497409	5356	NB-ASE	1:17719605:A:G
chr1	1:17392517-17393847	rs6695097	-1.19818	0.00155507	0.0924314	-1.42422	-1.37791	-1.25856	-1.19871	-1.13826	-1.01206	-0.932397	3532.98	1.00007	yes	0	0.5	5356	NB-ASE	1:17719663:T:G
chr1	1:17392517-17393847	rs6695214	-1.1427	0.00161756	0.0901359	-1.36637	-1.31261	-1.20512	-1.14319	-1.08179	-0.965959	-0.916027	3105.1	1.00263	yes	0	0.5	5356	NB-ASE	1:17719843:T:C
chr1	1:17392517-17393847	rs6678027	-1.16039	0.00134157	0.0852609	-1.37089	-1.32365	-1.21826	-1.16144	-1.10466	-0.990875	-0.929569	4038.98	1	yes	0	0.5	5356	NB-ASE	1:17719932:G:T
chr1	1:17392517-17393847	rs6678121	-1.18494	0.00141104	0.0925934	-1.41669	-1.36566	-1.24768	-1.1836	-1.12224	-1.00546	-0.925107	4306.06	0.999506	yes	0	0.5	5356	NB-ASE	1:17719986:G:T
chr1	1:17392517-17393847	rs6678127	-1.19352	0.00171813	0.0957217	-1.43661	-1.3814	-1.25836	-1.19333	-1.12922	-1.0055	-0.941529	3103.92	0.99998	yes	0	0.5	5356	NB-ASE	1:17719997:G:A
chr1	1:17392517-17393847	rs6687773	-1.18421	0.00152512	0.0920863	-1.40488	-1.36014	-1.24617	-1.18579	-1.12367	-0.996918	-0.927586	3645.71	1.00007	yes	0	0.500532	5356	NB-ASE	1:17720058:C:T
chr1	1:17392517-17393847	rs6695531	-0.803502	0.00291337	0.176042	-1.23024	-1.13842	-0.9227	-0.804344	-0.685578	-0.444155	-0.333825	3651.27	0.999559	yes	0	0.498258	5356	NB-ASE	1:17720088:T:G
chr1	1:17392517-17393847	rs6695849	-1.12584	0.00154191	0.100535	-1.37299	-1.31301	-1.19514	-1.12811	-1.06161	-0.916564	-0.84813	4251.29	1.00001	yes	0	0.5	5356	NB-ASE	1:17720439:T:C
chr1	1:17392517-17393847	rs10458537	-1.10263	0.00148633	0.10214	-1.35254	-1.28655	-1.17375	-1.10554	-1.03722	-0.892479	-0.806375	4722.31	0.999726	yes	0	0.5	5356	NB-ASE	1:17720615:A:C
chr1	1:17392517-17393847	rs4920602	-1.13223	0.00147422	0.103926	-1.37318	-1.32231	-1.20447	-1.13608	-1.06372	-0.917161	-0.839916	4969.6	0.999951	yes	0	0.5	5356	NB-ASE	1:17721094:G:A
chr1	1:17392517-17393847	rs6691485	-1.10234	0.00140492	0.100806	-1.33601	-1.28648	-1.17262	-1.10467	-1.03943	-0.895191	-0.799268	5148.36	0.999457	yes	0	0.5	5356	NB-ASE	1:17721388:C:T
chr1	1:17392517-17393847	rs2800692	-1.14856	0.00137806	0.100903	-1.40032	-1.3318	-1.21825	-1.15026	-1.0842	-0.941834	-0.867221	5361.27	0.99949	yes	0	0.5	5356	NB-ASE	1:17721844:A:C
chr1	1:17398247-17398747	rs2800694	-0.587158	0.00303523	0.12159	-0.867305	-0.817676	-0.670679	-0.588304	-0.512551	-0.341762	-0.242169	1604.78	1.00161	yes	0	0.5	5035	NB	1:17722738:C:T
chr1	1:17398247-17398747	rs2526833	-0.590336	0.00169907	0.114964	-0.879881	-0.814502	-0.667726	-0.589843	-0.51334	-0.362755	-0.298253	4578.31	1.00025	yes	0	0.5	5035	NB-ASE	1:17723126:A:G
chr1	1:17398247-17398747	rs1555663	-0.61179	0.00125241	0.0807612	-0.82167	-0.765183	-0.666174	-0.612174	-0.558387	-0.451645	-0.392633	4158.27	0.999859	yes	0	0.5	5035	NB-ASE	1:17725011:T:C
chr1	1:17398247-17398747	rs2244936	-0.594674	0.00132034	0.105702	-0.869317	-0.796226	-0.66609	-0.594849	-0.524859	-0.383097	-0.312165	6409.15	0.999636	yes	0	0.5	5035	NB-ASE	1:17725358:C:G
chr1	1:17398247-17398747	rs2526830	-0.556316	0.00157108	0.112509	-0.841944	-0.77422	-0.632776	-0.559324	-0.481454	-0.333452	-0.260162	5128.41	1.00025	yes	0	0.5	5035	NB-ASE	1:17728119:A:G
chr1	1:17464357-17466267	rs2489614	0.983496	0.00892683	0.299392	0.00646751	0.329457	0.795379	1.00081	1.18841	1.51548	1.64747	1124.82	1.00356	yes	0.00375	0.5	9729	NB	1:17785982:T:A
chr1	1:17464357-17466267	rs2428737	0.983806	0.00807376	0.309226	0.00766861	0.327845	0.790139	0.999427	1.19305	1.55913	1.69337	1466.9	1.003	yes	0.0045	0.490909	9729	NB	1:17786615:C:T
chr1	1:17464357-17466267	rs2800702	-0.975219	0.00852757	0.321742	-1.83286	-1.57305	-1.18185	-0.988612	-0.776573	-0.315651	-0.00456335	1423.52	1.0001	yes	0.00425	0.5	9729	NB	1:17787284:T:C
chr1	1:17464357-17466267	rs10888033	-1.62856	0.0143997	0.45719	-2.45599	-2.35518	-2.00944	-1.67028	-1.28766	-0.710815	-0.459004	1008.07	1.00087	yes	0	0.5	9729	NB	1:17787479:G:T
chr1	1:17464357-17466267	rs10788672	-1.59176	0.0145823	0.468555	-2.47218	-2.34393	-1.97405	-1.62672	-1.24304	-0.662691	-0.397969	1032.44	1.00011	yes	0.00025	0.5	9729	NB	1:17787485:G:A
chr1	1:17464357-17466267	rs10888034	-2.30611	0.00352147	0.143308	-2.60673	-2.54663	-2.40412	-2.31943	-2.2229	-1.98322	-1.86664	1656.12	1.00413	yes	0	0.493151	9729	NB	1:17788755:G:A
chr1	1:17464357-17466267	rs10888035	-2.30578	0.00481436	0.158925	-2.61367	-2.55372	-2.40932	-2.32075	-2.22498	-1.96499	-1.68688	1089.7	1.00396	yes	0	0.5	9729	NB	1:17788888:A:G
chr1	1:17464357-17466267	rs10888036	-2.21775	0.00358693	0.160827	-2.55668	-2.48651	-2.32558	-2.23366	-2.12878	-1.86779	-1.60964	2010.35	1.00119	yes	0	0.5	9729	NB-ASE	1:17789515:G:A
chr1	1:17464357-17466267	rs10749620	-2.29562	0.00284129	0.137391	-2.59816	-2.5371	-2.39162	-2.30466	-2.20894	-1.997	-1.85953	2338.24	1.00118	yes	0	0.5	9729	NB-ASE	1:17790459:G:A
chr1	1:17464357-17466267	rs61080287	2.20063	0.0137765	0.327142	0.901745	1.21906	2.11731	2.29249	2.40615	2.55911	2.61989	563.887	1.00266	yes	0	0.5	9729	NB-ASE	1:17790746:G:A
chr1	1:177948620-177950520	rs1984159	-0.538117	0.00320717	0.163645	-0.959745	-0.855435	-0.644962	-0.541765	-0.43561	-0.199877	-0.0147877	2603.51	0.999946	yes	0.0035	0.5	5906	NB-ASE	1:177918165:A:G
chr1	1:177948620-177950520	rs10798583	-0.691716	0.00224565	0.121796	-1.01046	-0.932895	-0.772919	-0.690559	-0.606935	-0.460522	-0.383987	2941.57	1.00222	yes	0	0.5	5906	NB-ASE	1:177918499:G:A
chr1	1:17464357-17466267	rs12078935	-2.40805	0.00207178	0.109393	-2.66212	-2.60249	-2.48491	-2.41361	-2.33875	-2.18006	-2.10392	2787.97	1.00026	yes	0	0.5	9729	NB-ASE	1:17791882:T:C
chr1	1:177948620-177950520	rs10159282	-0.629993	0.00182704	0.106422	-0.894012	-0.844827	-0.701641	-0.630608	-0.560121	-0.414105	-0.333649	3392.84	1.00013	yes	0	0.5	5906	NB-ASE	1:177918821:A:G
chr1	1:17464357-17466267	rs12077703	-2.56039	0.00159879	0.0947165	-2.77984	-2.73142	-2.62515	-2.56758	-2.49986	-2.36657	-2.27851	3509.71	1.00067	yes	0	0.5	9729	NB-ASE	1:17791941:A:T
chr1	1:17464357-17466267	rs12035061	-2.25781	0.00276804	0.141638	-2.57419	-2.49809	-2.3565	-2.27183	-2.17226	-1.94892	-1.8332	2618.27	1.00016	yes	0	0.5	9729	NB-ASE	1:17792735:C:T
chr1	1:17464357-17466267	rs7549437	2.42918	0.00338731	0.135259	1.94378	2.10795	2.35697	2.44355	2.52068	2.64706	2.71112	1594.49	1.00166	yes	0	0.5	9729	NB-ASE	1:17792868:C:T
chr1	1:17464357-17466267	rs12035179	-2.22116	0.00365882	0.162367	-2.55625	-2.49016	-2.33266	-2.23748	-2.13228	-1.84815	-1.66355	1969.3	1.00113	yes	0	0.5	9729	NB-ASE	1:17793114:C:T
chr1	1:17464357-17466267	rs9729349	-2.27618	0.0031436	0.141333	-2.58474	-2.52859	-2.375	-2.2877	-2.19312	-1.95511	-1.83758	2021.29	1.00138	yes	0	0.5	9729	NB-ASE	1:17793332:G:A
chr1	1:17464357-17466267	rs9725481	2.51129	0.00285221	0.110806	2.192	2.26806	2.44204	2.52059	2.58651	2.70551	2.76967	1509.26	1.00018	yes	0	0.5	9729	NB	1:17793393:T:C
chr1	1:17464357-17466267	rs4920609	-2.40896	0.00276328	0.129618	-2.67863	-2.62493	-2.49921	-2.4213	-2.33449	-2.12362	-1.96867	2200.29	1.00105	yes	0	0.5	9729	NB-ASE	1:17794205:C:A
chr1	1:17464357-17466267	rs11203394	2.41457	0.00364091	0.142229	1.90155	2.10186	2.34097	2.43272	2.50812	2.63814	2.69899	1526	1.00138	yes	0	0.5	9729	NB-ASE	1:17794434:C:G
chr1	1:17464357-17466267	rs10788673	-2.4947	0.00223938	0.106108	-2.74774	-2.68391	-2.56688	-2.49769	-2.42962	-2.27031	-2.15525	2245.14	1.0009	yes	0	0.5	9729	NB	1:17794817:T:C
chr1	1:17464357-17466267	rs10788674	-2.49466	0.00214222	0.107857	-2.74395	-2.68562	-2.57001	-2.50028	-2.42638	-2.26739	-2.1759	2534.94	1.00008	yes	0	0.5	9729	NB	1:17794835:G:A
chr1	1:17464357-17466267	rs11805127	2.3837	0.00414034	0.151112	1.84045	2.02464	2.29932	2.40098	2.48757	2.62246	2.68071	1332.06	1.00185	yes	0	0.5	9729	NB-ASE	1:17794979:G:C
chr1	1:17464357-17466267	rs2352804	-2.2898	0.00847524	0.233418	-2.64194	-2.57875	-2.43074	-2.33596	-2.21415	-1.65548	-1.15108	758.512	1.00329	yes	0	0.5	9729	NB-ASE	1:17795789:T:C
chr1	1:17464357-17466267	rs4284283	2.50918	0.00255074	0.110584	2.18603	2.27257	2.44319	2.51552	2.58485	2.71054	2.77013	1879.56	0.999842	yes	0	0.5	9729	NB	1:17796711:A:G
chr1	1:178118920-178120660	rs4440820	-0.549319	0.00298188	0.171104	-0.984167	-0.878283	-0.662973	-0.551826	-0.440179	-0.205878	-0.020227	3292.58	1.001	yes	0.00175	0.498561	12529	NB-ASE	1:178088698:T:C
chr1	1:178118920-178120660	rs3937587	-0.677829	0.00458943	0.211053	-1.18556	-1.06951	-0.821596	-0.681432	-0.549174	-0.237599	-0.0257336	2114.78	1.00027	yes	0.00275	0.499382	12529	NB-ASE	1:178088921:C:T
chr1	1:1855780-1858710	rs12125422	0.357758	0.00203844	0.107886	0.0173045	0.12278	0.291844	0.361193	0.427975	0.563315	0.615242	2801.13	1.00046	yes	0.00325	0.5	14675	NB-ASE	1:1787378:G:A
chr1	1:17580727-17581877	rs11203423	-0.419391	0.00229336	0.13381	-0.727919	-0.662771	-0.509401	-0.426904	-0.336654	-0.11199	-0.0114806	3404.32	0.999852	yes	0.00225	0.5	4097	NB-ASE	1:17907505:A:G
chr1	1:17580727-17581877	rs11203424	-0.458764	0.00227392	0.124827	-0.755234	-0.690216	-0.542123	-0.46011	-0.382532	-0.208428	-0.0270237	3013.44	0.999101	yes	0.0025	0.499241	4097	NB-ASE	1:17907575:C:T
chr1	1:17603157-17604317	rs75348077	-0.951725	0.0037148	0.207405	-1.47064	-1.35848	-1.09643	-0.954229	-0.810647	-0.534255	-0.392637	3117.22	1.00062	yes	0	0.5	6963	NB	1:17925559:T:C
chr1	1:17603157-17604317	rs74059340	-0.924722	0.00312054	0.199536	-1.4344	-1.30338	-1.05942	-0.9242	-0.79564	-0.518443	-0.397082	4088.68	1.00122	yes	0	0.5	6963	NB-ASE	1:17927166:T:C
chr1	1:17603157-17604317	rs74059341	-0.935622	0.0025619	0.194672	-1.42777	-1.31114	-1.06687	-0.939809	-0.80585	-0.549197	-0.393802	5774.06	0.999875	yes	0	0.5	6963	NB-ASE	1:17927705:T:C
chr1	1:17603157-17604317	rs76359484	-0.829456	0.00306229	0.193394	-1.33784	-1.20054	-0.960538	-0.833436	-0.704747	-0.440931	-0.299153	3988.35	0.99936	yes	0	0.5	6963	NB-ASE	1:17927798:G:C
chr1	1:17603157-17604317	rs75764220	-1.24599	0.00291781	0.183405	-1.7215	-1.58702	-1.36747	-1.251	-1.12851	-0.871834	-0.733432	3951.02	1.00034	yes	0	0.498938	6963	NB-ASE	1:17929972:G:T
chr1	1:17603157-17604317	rs111461054	-1.23696	0.00233152	0.158037	-1.63073	-1.53638	-1.34594	-1.24226	-1.12732	-0.928838	-0.83618	4594.51	1.0012	yes	0	0.498791	6963	NB-ASE	1:17929990:A:C
chr1	1:179925570-179926870	rs522534	-0.590148	0.0018312	0.130699	-0.903218	-0.837828	-0.675419	-0.595637	-0.506113	-0.327837	-0.232061	5094.16	0.999325	yes	0	0.5	4416	NB-ASE	1:179891092:C:T
chr1	1:179925570-179926870	rs474258	-0.583057	0.00181683	0.105372	-0.848879	-0.786308	-0.652868	-0.584922	-0.514705	-0.370111	-0.297155	3363.71	1.00089	yes	0	0.5	4416	NB-ASE	1:179895764:A:G
chr1	1:179925570-179926870	rs475233	-0.601198	0.00208201	0.102073	-0.864487	-0.800221	-0.670856	-0.601819	-0.532818	-0.402857	-0.330217	2403.57	1.0016	yes	0	0.5	4416	NB-ASE	1:179895861:T:C
chr1	1:180157320-180160290	rs3842829	-0.372189	0.00154398	0.0974372	-0.617595	-0.55637	-0.435879	-0.374797	-0.312829	-0.170046	-0.0565392	3982.58	1.00098	yes	0.001	0.5	10110	NB-ASE	1:180127748:C:T
chr1	1:180391350-180392990	rs10913980	0.309766	0.0016589	0.100994	0.00666075	0.0740447	0.249784	0.314174	0.378477	0.493598	0.548581	3706.36	1.00057	yes	0.004	0.5	10453	NB-ASE	1:180360900:T:G
chr1	1:180791330-180793550	rs9425881	-0.933552	0.00537997	0.257922	-1.62724	-1.45126	-1.10821	-0.925822	-0.751215	-0.458	-0.337254	2298.36	0.999643	yes	0	0.5	6205	NB-ASE	1:180762804:G:A
chr1	1:180953930-180954830	rs76014269	-0.606939	0.00342317	0.20517	-1.14261	-0.99794	-0.741565	-0.60862	-0.476217	-0.186786	-0.000636127	3592.29	0.999607	yes	0.005	0.5	3587	NB-ASE	1:180923595:G:A
chr1	1:181061080-181064130	rs3936939	-0.31098	0.00128693	0.0728944	-0.507156	-0.454815	-0.36003	-0.310559	-0.262655	-0.166401	-0.12144	3208.34	1.00159	yes	0	0.499946	56554	NB-ASE	1:181031783:G:A
chr1	1:181133180-181137160	rs7516469	-0.275932	0.00197435	0.0894586	-0.493555	-0.43903	-0.336192	-0.280169	-0.222537	-0.0585259	-0.00835106	2053.03	1.00203	yes	0.0035	0.499515	69029	NB-ASE	1:181103516:C:G
chr1	1:182169910-182172100	rs1779798	0.439202	0.00166837	0.11734	0.0970064	0.20196	0.36405	0.439687	0.519347	0.656515	0.732803	4946.58	1.00074	yes	0.00075	0.5	29577	NB-ASE	1:182139543:C:G
chr1	1:182169910-182172100	rs17447211	0.703469	0.00120254	0.0705553	0.509028	0.558162	0.658832	0.704652	0.751563	0.835445	0.876857	3442.37	0.999928	yes	0	0.499948	29577	NB-ASE	1:182140185:C:G
chr1	1:182169910-182172100	rs2332969	0.594164	0.00176689	0.0963464	0.328293	0.392935	0.531661	0.595368	0.657818	0.77917	0.830403	2973.4	0.99969	yes	0	0.5	29577	NB-ASE	1:182141966:G:A
chr1	1:182484270-182485240	rs616387	-0.806646	0.00415248	0.245281	-1.42117	-1.28037	-0.97383	-0.81043	-0.648935	-0.306482	-0.054489	3489.09	1.00071	yes	0.00125	0.5	5383	NB-ASE	1:182453919:C:T
chr1	1:182484270-182485240	rs267872	-0.654556	0.00366239	0.22096	-1.24411	-1.09116	-0.801682	-0.655573	-0.512758	-0.211312	-0.00901958	3639.99	1.00139	yes	0.0045	0.5	5383	NB-ASE	1:182455330:C:T
chr1	1:183023160-183024040	rs10911194	-0.459789	0.00231839	0.127276	-0.767187	-0.701711	-0.545645	-0.462378	-0.377906	-0.211408	-0.0507914	3013.83	0.999328	yes	0.002	0.5	1560	NB-ASE	1:182993025:C:T
chr1	1:183023160-183024040	rs10911195	-0.442499	0.00237648	0.118966	-0.738737	-0.668799	-0.522182	-0.444073	-0.36626	-0.200904	-0.0830023	2505.96	0.999662	yes	0.00025	0.5	1560	NB-ASE	1:182993438:T:C
chr1	1:183023160-183024040	rs10752888	-0.489805	0.00227644	0.122876	-0.806836	-0.720501	-0.573982	-0.491817	-0.407952	-0.242642	-0.147671	2913.52	1.00077	yes	0.00025	0.5	1560	NB-ASE	1:182993751:A:G
chr1	1:183023160-183024040	rs4652764	-0.489316	0.00225155	0.127778	-0.807545	-0.73501	-0.574521	-0.489086	-0.407904	-0.233914	-0.129397	3220.69	1.0019	yes	0.00075	0.5	1560	NB-ASE	1:182994115:G:A
chr1	1:183023160-183024040	rs4652765	-0.488921	0.0024867	0.132146	-0.829369	-0.741323	-0.577268	-0.490361	-0.40364	-0.230358	-0.0595961	2823.99	1.00078	yes	0.0025	0.5	1560	NB-ASE	1:182994147:C:T
chr1	1:183023160-183024040	rs4651137	-0.585162	0.00238837	0.141049	-0.940655	-0.860217	-0.679685	-0.586212	-0.492389	-0.309741	-0.207664	3487.67	0.999561	yes	0.0005	0.5	1560	NB-ASE	1:182994300:T:C
chr1	1:183023160-183024040	rs4652766	-0.626235	0.00249357	0.14259	-1.01527	-0.912827	-0.722229	-0.625879	-0.531879	-0.346612	-0.249689	3269.89	0.999853	yes	0	0.5	1560	NB-ASE	1:182994336:A:G
chr1	1:183023160-183024040	rs4642853	-0.515162	0.00284681	0.147153	-0.911266	-0.804343	-0.612374	-0.516964	-0.421771	-0.214435	-0.029455	2671.93	1.00077	yes	0.001	0.5	1560	NB-ASE	1:182996242:C:T
chr1	1:183040020-183040430	rs9699754	-0.723141	0.00334868	0.179851	-1.17441	-1.07324	-0.846094	-0.724785	-0.600444	-0.375919	-0.264969	2884.56	1.0021	yes	0.0005	0.5	2345	NB-ASE	1:183005498:G:T
chr1	1:183040020-183040430	rs4652769	-0.441693	0.00348676	0.150219	-0.804248	-0.723886	-0.539115	-0.446885	-0.351994	-0.068039	-0.0077575	1856.11	1.00058	yes	0.00425	0.5	2345	NB-ASE	1:183009196:T:C
chr1	1:183040020-183040430	rs10911205	-0.534283	0.00195769	0.130588	-0.877551	-0.795645	-0.620833	-0.532085	-0.444958	-0.284855	-0.218186	4449.57	0.9993	yes	0	0.5	2345	NB-ASE	1:183009277:C:A
chr1	1:183101760-183102580	rs6424884	-0.55016	0.0024507	0.130231	-0.858797	-0.794776	-0.634296	-0.55691	-0.467364	-0.286017	-0.179637	2823.89	1.00155	yes	0.0005	0.5	3733	NB-ASE	1:183065904:C:T
chr1	1:183101760-183102580	rs6424885	-0.580745	0.00310863	0.130209	-0.916138	-0.826249	-0.6686	-0.584432	-0.494199	-0.31497	-0.23528	1754.46	1.00051	yes	0.00025	0.5	3733	NB	1:183066254:T:G
chr1	1:183101760-183102580	rs10752895	-0.580585	0.00312749	0.131787	-0.918624	-0.828593	-0.670324	-0.584978	-0.496603	-0.315236	-0.204353	1775.64	1.00023	yes	0	0.5	3733	NB	1:183068505:C:G
chr1	1:183101760-183102580	rs10752896	-0.578161	0.00269383	0.127936	-0.917257	-0.825019	-0.660779	-0.582687	-0.498058	-0.313423	-0.248178	2255.51	1.00107	yes	0	0.5	3733	NB	1:183068516:A:C
chr1	1:183101760-183102580	rs10752897	-0.728681	0.00194963	0.10986	-1.00649	-0.94137	-0.802808	-0.726856	-0.654756	-0.514752	-0.439296	3175.25	0.999819	yes	0	0.5	3733	NB-ASE	1:183071024:C:T
chr1	1:183101760-183102580	rs10911242	-0.579286	0.00290171	0.128362	-0.896973	-0.820074	-0.666362	-0.585436	-0.492784	-0.319298	-0.225638	1956.87	1.00042	yes	0	0.5	3733	NB	1:183072147:C:T
chr1	1:183101760-183102580	rs2296288	-0.585633	0.00270924	0.122602	-0.907843	-0.815367	-0.668789	-0.589421	-0.507167	-0.334555	-0.218555	2047.87	0.999614	yes	0	0.5	3733	NB	1:183072590:T:C
chr1	1:183101760-183102580	rs10797835	-0.578803	0.00286106	0.131475	-0.889197	-0.82626	-0.669503	-0.582991	-0.494006	-0.312046	-0.210334	2111.71	1.00174	yes	0	0.5	3733	NB	1:183072908:T:C
chr1	1:183105330-183106000	rs2027080	-0.636253	0.0035285	0.198367	-1.14377	-1.01259	-0.767819	-0.63872	-0.508433	-0.235988	-0.0258347	3160.51	1.00002	yes	0.0025	0.5	2453	NB-ASE	1:183074415:C:T
chr1	1:183105330-183106000	rs3768629	-0.907713	0.0035975	0.204302	-1.41397	-1.30335	-1.04442	-0.909744	-0.769509	-0.496776	-0.377379	3225.1	1.00075	yes	0	0.5	2453	NB-ASE	1:183074582:T:C
chr1	1:183105330-183106000	rs2147585	-0.46972	0.00337633	0.153677	-0.849737	-0.754813	-0.573756	-0.477049	-0.375322	-0.132109	-0.000241279	2071.7	0.999757	yes	0.005	0.5	2453	NB-ASE	1:183074875:C:T
chr1	1:183105330-183106000	rs3765521	-0.583245	0.00336012	0.181938	-1.06898	-0.930223	-0.699969	-0.583987	-0.469352	-0.21501	-0.0418005	2931.82	1.00022	yes	0.00175	0.5	2453	NB-ASE	1:183077615:C:T
chr1	1:183105330-183106000	rs3765522	-0.571329	0.00434638	0.189426	-1.03903	-0.930588	-0.696918	-0.573683	-0.452738	-0.168925	-0.00371688	1899.42	1.00346	yes	0.00425	0.5	2453	NB-ASE	1:183077618:C:T
chr1	1:183841650-183843510	rs2491439	-0.737591	0.00238169	0.156886	-1.12442	-1.03396	-0.843634	-0.743383	-0.641883	-0.395788	-0.283437	4339.08	1.00034	yes	0.00025	0.5	6211	NB-ASE	1:183807275:A:G
chr1	1:183841650-183843510	rs2500108	-0.710189	0.00222308	0.151864	-1.06584	-0.990284	-0.814836	-0.715698	-0.61355	-0.396834	-0.282458	4666.61	0.999872	yes	0.0005	0.5	6211	NB-ASE	1:183807698:G:C
chr1	1:183841650-183843510	rs2500107	-0.783391	0.00250561	0.148319	-1.13747	-1.0559	-0.88508	-0.791454	-0.687677	-0.469347	-0.360813	3504.02	0.999554	yes	0	0.5	6211	NB-ASE	1:183808421:T:G
chr1	1:183841650-183843510	rs2491437	-0.592997	0.00384434	0.181571	-0.987666	-0.913002	-0.715119	-0.610346	-0.487942	-0.186571	-0.00071551	2230.74	1.00025	yes	0.005	0.5	6211	NB-ASE	1:183809639:T:G
chr1	1:183841650-183843510	rs2491436	-0.683856	0.00231616	0.151547	-1.03963	-0.964048	-0.78712	-0.689426	-0.586625	-0.366807	-0.266147	4281.1	1.00029	yes	0.00025	0.5	6211	NB-ASE	1:183810559:C:G
chr1	1:183841650-183843510	rs2491435	-0.686641	0.0023588	0.147419	-1.03363	-0.953089	-0.788741	-0.692533	-0.591566	-0.38158	-0.274294	3905.94	1.00007	yes	0	0.5	6211	NB-ASE	1:183810695:C:G
chr1	1:183841650-183843510	rs2500104	-0.630314	0.0024935	0.150345	-0.984806	-0.902687	-0.733021	-0.637522	-0.53645	-0.322848	-0.12858	3635.49	0.999666	yes	0.002	0.5	6211	NB-ASE	1:183810984:G:A
chr1	1:183841650-183843510	rs2500103	-0.726918	0.00161895	0.113834	-1.00636	-0.942853	-0.805585	-0.726606	-0.650613	-0.50458	-0.431368	4944.02	1.00059	yes	0	0.5	6211	NB-ASE	1:183811777:G:A
chr1	1:183841650-183843510	rs2491433	-0.599029	0.00305095	0.160897	-0.970541	-0.894117	-0.710624	-0.607456	-0.49731	-0.270399	-0.0518586	2781.16	0.999692	yes	0.002	0.5	6211	NB-ASE	1:183812505:A:G
chr1	1:184417960-184418550	rs6657254	0.405246	0.00216117	0.109665	0.027376	0.173667	0.339443	0.409684	0.477035	0.608601	0.664396	2574.9	1.00004	yes	0.003	0.5	2939	NB-ASE	1:184383926:G:A
chr1	1:184786080-184787300	rs861606	0.650335	0.00236913	0.105138	0.358653	0.446305	0.582392	0.651619	0.720215	0.851922	0.909848	1969.43	0.999706	yes	0	0.5	6327	NB	1:184750623:T:C
chr1	1:184786080-184787300	rs861607	0.57461	0.00182006	0.111332	0.264069	0.346675	0.503373	0.579769	0.650466	0.784081	0.857243	3741.7	0.999181	yes	0	0.5	6327	NB-ASE	1:184751035:G:A
chr1	1:184786080-184787300	rs861608	0.412726	0.00293834	0.135611	0.00132981	0.0791572	0.333003	0.420039	0.501003	0.664483	0.737179	2130.02	0.999702	yes	0.00475	0.5	6327	NB-ASE	1:184751541:A:G
chr1	1:184786080-184787300	rs861609	0.650573	0.00247071	0.107037	0.357177	0.437755	0.578116	0.653052	0.723707	0.858624	0.912825	1876.82	1.00083	yes	0	0.5	6327	NB	1:184752058:G:A
chr1	1:184786080-184787300	rs861610	0.64749	0.00234855	0.106624	0.344086	0.434327	0.576678	0.650446	0.720709	0.847261	0.89617	2061.16	1.00012	yes	0	0.5	6327	NB	1:184752227:A:G
chr1	1:184786080-184787300	rs861611	0.652287	0.0024017	0.105509	0.353187	0.439169	0.584004	0.654565	0.724841	0.852659	0.920138	1929.92	1.00188	yes	0	0.5	6327	NB	1:184752504:C:A
chr1	1:184786080-184787300	rs861612	0.651894	0.00231925	0.105457	0.354632	0.437008	0.584159	0.655253	0.723696	0.852115	0.917035	2067.57	1.00054	yes	0	0.5	6327	NB	1:184752590:A:G
chr1	1:184786080-184787300	rs861613	0.490323	0.00200694	0.119611	0.154884	0.2486	0.413789	0.491882	0.570174	0.720001	0.803699	3552.01	1.00022	yes	0	0.5	6327	NB-ASE	1:184754484:T:C
chr1	1:184786080-184787300	rs861614	0.646718	0.00165658	0.0993987	0.370729	0.447289	0.582683	0.649273	0.713969	0.828867	0.891819	3600.27	0.999737	yes	0	0.5	6327	NB-ASE	1:184754491:C:T
chr1	1:184786080-184787300	rs861615	0.447129	0.0024256	0.123355	0.045993	0.194006	0.36835	0.448782	0.52856	0.680279	0.74507	2586.26	0.999402	yes	0.00125	0.5	6327	NB-ASE	1:184755181:G:T
chr1	1:184786080-184787300	rs861616	0.61594	0.0015474	0.0871442	0.393966	0.443237	0.556293	0.61558	0.675709	0.783233	0.825837	3171.53	1.00216	yes	0	0.5	6327	NB-ASE	1:184755863:C:G
chr1	1:184786080-184787300	rs861617	0.641816	0.0013956	0.08507	0.408645	0.47174	0.58539	0.642901	0.699357	0.800964	0.854683	3715.63	1.00028	yes	0	0.5	6327	NB-ASE	1:184755949:C:A
chr1	1:184786080-184787300	rs861618	0.704309	0.00133532	0.089643	0.464128	0.527174	0.644825	0.705152	0.76441	0.87678	0.930859	4506.74	0.999538	yes	0	0.5	6327	NB-ASE	1:184756235:A:G
chr1	1:184786080-184787300	rs861619	0.680686	0.00184901	0.0949608	0.427653	0.490828	0.618852	0.682634	0.744791	0.861473	0.918329	2637.62	0.999869	yes	0	0.5	6327	NB-ASE	1:184756371:T:C
chr1	1:184786080-184787300	rs861620	0.452459	0.00217008	0.122985	0.0388921	0.202099	0.375632	0.455916	0.53442	0.685709	0.757852	3211.81	0.999637	yes	0.0015	0.5	6327	NB-ASE	1:184757199:C:T
chr1	1:184786080-184787300	rs861621	0.597382	0.00166254	0.108097	0.288323	0.375581	0.52892	0.601623	0.6714	0.796505	0.863632	4227.46	0.999682	yes	0	0.5	6327	NB-ASE	1:184757396:T:C
chr1	1:184882010-184883260	rs234658	-0.646724	0.0017847	0.110972	-0.930038	-0.868579	-0.71885	-0.645858	-0.574184	-0.424111	-0.359066	3866.29	1.00094	yes	0	0.5	4257	NB-ASE	1:184851382:G:C
chr1	1:184882010-184883260	rs532092	-0.54246	0.00186879	0.111107	-0.830059	-0.753842	-0.617514	-0.544453	-0.468796	-0.322382	-0.261857	3534.75	1.00105	yes	0	0.5	4257	NB-ASE	1:184851655:G:A
chr1	1:184882010-184883260	rs234659	-0.541662	0.00222678	0.120204	-0.848194	-0.770251	-0.623331	-0.542832	-0.464203	-0.304667	-0.214371	2913.94	1.00161	yes	0.00025	0.5	4257	NB-ASE	1:184852226:A:G
chr1	1:184882010-184883260	rs234660	-0.435959	0.00289229	0.137518	-0.784669	-0.689887	-0.52667	-0.440288	-0.35359	-0.138934	-0.00411516	2260.66	1.00054	yes	0.0045	0.5	4257	NB-ASE	1:184852414:G:A
chr1	1:184953200-184954310	rs234093	-0.67085	0.00307335	0.178654	-1.09957	-0.995851	-0.792059	-0.678418	-0.558217	-0.307067	-0.05538	3379.1	1.00016	yes	0.003	0.5	4547	NB-ASE	1:184920908:T:G
chr1	1:184953200-184954310	rs4651242	-0.516499	0.00224756	0.123418	-0.822558	-0.754967	-0.59861	-0.517868	-0.436278	-0.269935	-0.174785	3015.31	1.00163	yes	0.00025	0.498361	4547	NB-ASE	1:184922844:G:A
chr1	1:184953200-184954310	rs4651243	-0.488573	0.00217804	0.119313	-0.791008	-0.720953	-0.565067	-0.491341	-0.410605	-0.245562	-0.124392	3000.84	0.999933	yes	0.0005	0.49851	4547	NB-ASE	1:184922863:G:A
chr1	1:185376460-185378440	rs10911713	0.369154	0.00202167	0.116551	0.00769037	0.110702	0.296954	0.372848	0.44586	0.584768	0.65294	3323.64	0.999662	yes	0.004	0.5	20845	NB-ASE	1:185347488:C:T
chr1	1:185402940-185403730	rs6424979	0.640019	0.00395839	0.172471	0.0870187	0.280901	0.530903	0.648565	0.75914	0.959876	1.04346	1898.43	1.00018	yes	0.002	0.5	3601	NB-ASE	1:185367960:A:G
chr1	1:185402940-185403730	rs10911717	0.607699	0.00242341	0.131657	0.244524	0.337257	0.523476	0.610667	0.696231	0.86075	0.926756	2951.44	1.00036	yes	0	0.5	3601	NB-ASE	1:185369231:C:T
chr1	1:185402940-185403730	rs10798011	0.685868	0.00227591	0.152343	0.261303	0.370014	0.586914	0.693663	0.788123	0.972652	1.03814	4480.59	0.999742	yes	0	0.5	3601	NB-ASE	1:185369581:A:G
chr1	1:185402940-185403730	rs10911718	0.607868	0.00234498	0.149791	0.0626173	0.299348	0.512976	0.614609	0.709187	0.884042	0.950664	4080.3	0.999977	yes	0.00125	0.5	3601	NB-ASE	1:185370597:C:T
chr1	1:185402940-185403730	rs719936	0.774879	0.00307378	0.162216	0.316278	0.44531	0.66953	0.780924	0.88677	1.07755	1.15892	2785.12	1.00042	yes	0	0.5	3601	NB-ASE	1:185371332:A:G
chr1	1:185402940-185403730	rs2144292	1.11658	0.00145375	0.110236	0.826869	0.89251	1.04575	1.11643	1.19242	1.32649	1.39172	5749.98	0.999467	yes	0	0.5	3601	NB-ASE	1:185372241:C:T
chr1	1:185402940-185403730	rs12403670	0.783043	0.00190355	0.137141	0.39932	0.494529	0.693428	0.787382	0.881281	1.03686	1.11763	5190.41	0.999545	yes	0	0.5	3601	NB-ASE	1:185373936:G:C
chr1	1:185402940-185403730	rs12406094	0.905954	0.00202086	0.13341	0.541081	0.639363	0.818175	0.908303	0.998216	1.16371	1.2228	4358.17	0.99997	yes	0	0.5	3601	NB-ASE	1:185373938:A:G
chr1	1:185402940-185403730	rs10911720	0.76661	0.00344577	0.168492	0.28351	0.414452	0.663731	0.775568	0.879002	1.07757	1.1658	2391.05	1.00167	yes	0.00025	0.5	3601	NB-ASE	1:185375148:T:G
chr1	1:185439120-185441090	rs10732976	1.38261	0.00540261	0.207168	0.70002	0.871091	1.27309	1.42152	1.53079	1.69315	1.76151	1470.4	0.999317	yes	0	0.5	19766	NB-ASE	1:185409061:G:A
chr1	1:185439120-185441090	rs4651259	0.670206	0.0028134	0.174618	0.18975	0.324902	0.552511	0.673215	0.787435	1.00931	1.12708	3852.27	1.00094	yes	0.00025	0.5	19766	NB-ASE	1:185410975:A:G
chr1	1:185566310-185568020	rs4651271	0.613574	0.00124306	0.0853338	0.378855	0.440838	0.557832	0.615473	0.669832	0.775823	0.841225	4712.54	0.999318	yes	0	0.5	14400	NB-ASE	1:185536309:C:T
chr1	1:185573070-185574700	rs333720	0.370684	0.00253224	0.104267	0.0252417	0.149618	0.30616	0.375157	0.439043	0.563509	0.618175	1695.44	1.00142	yes	0.0015	0.5	7108	NB-ASE	1:185543000:T:C
chr1	1:185573070-185574700	rs4651272	0.593923	0.00126682	0.0872959	0.373178	0.422606	0.535071	0.594711	0.653851	0.760001	0.826655	4748.48	1.00063	yes	0	0.5	7108	NB-ASE	1:185543071:G:A
chr1	1:186144480-186145180	rs12080760	1.22519	0.00551682	0.245887	0.512611	0.700502	1.07012	1.23484	1.39307	1.66638	1.81291	1986.53	1.00085	yes	0	0.5	1686	NB	1:186109296:G:T
chr1	1:186144480-186145180	rs4650695	1.21707	0.00608475	0.253448	0.49339	0.681132	1.05235	1.2274	1.39675	1.67649	1.80312	1734.97	1.00118	yes	0	0.5	1686	NB	1:186109825:T:A
chr1	1:186144480-186145180	rs2224575	1.16654	0.00649133	0.263018	0.428351	0.612381	0.995457	1.17229	1.3509	1.65451	1.76738	1641.73	1.00253	yes	0.00025	0.5	1686	NB	1:186111077:G:C
chr1	1:186144480-186145180	rs7516516	1.21813	0.00651917	0.25568	0.470602	0.68672	1.05568	1.22644	1.39952	1.67073	1.80871	1538.19	1.00356	yes	0	0.5	1686	NB	1:186111380:A:G
chr1	1:186144480-186145180	rs6664918	1.07147	0.00405459	0.249858	0.39435	0.568153	0.902324	1.07003	1.24609	1.54573	1.68552	3797.46	0.999575	yes	0.0005	0.5	1686	NB-ASE	1:186112505:A:G
chr1	1:186144480-186145180	rs3737941	1.82616	0.00297065	0.160554	1.35322	1.48762	1.72363	1.83413	1.93678	2.12493	2.19598	2921.05	1.00074	yes	0	0.5	1686	NB-ASE	1:186113931:T:G
chr1	1:186144480-186145180	rs1322374	1.7274	0.00299873	0.19223	1.15879	1.32279	1.60272	1.73508	1.86373	2.06945	2.15007	4109.3	0.999847	yes	0	0.5	1686	NB-ASE	1:186114325:A:G
chr1	1:186621630-186624650	rs16825600	-0.415089	0.00247974	0.136009	-0.766703	-0.681536	-0.503121	-0.415425	-0.329629	-0.13505	-0.00770927	3008.3	1.00034	yes	0.00325	0.5	17856	NB-ASE	1:186592191:C:A
chr1	1:186621630-186624650	rs111968424	-0.559728	0.00215382	0.132075	-0.907252	-0.826103	-0.647749	-0.558093	-0.472964	-0.303819	-0.206901	3760.27	1.00058	yes	0	0.499188	17856	NB-ASE	1:186592679:T:C
chr1	1:186973680-186975670	rs7547156	0.492444	0.00178312	0.100797	0.2262	0.291263	0.426983	0.490559	0.560126	0.689222	0.759761	3195.47	0.999679	yes	0	0.5	13447	NB-ASE	1:186940071:G:A
chr1	1:186973680-186975670	rs10798076	0.564695	0.00165772	0.0855818	0.323922	0.387734	0.507463	0.567609	0.624815	0.727161	0.774675	2665.26	1.00008	yes	0	0.5	13447	NB-ASE	1:186944688:G:A
chr1	1:186977870-186979520	rs2076675	0.497631	0.0016056	0.0938018	0.235454	0.302385	0.436305	0.502685	0.561294	0.674007	0.719942	3413.09	1.00027	yes	0.00025	0.5	11284	NB-ASE	1:186946386:G:T
chr1	1:186977870-186979520	rs10737277	0.5301	0.00129586	0.077507	0.323728	0.374481	0.478494	0.531143	0.582012	0.683515	0.73062	3577.38	0.999895	yes	0	0.5	11284	NB-ASE	1:186947729:G:C
chr1	1:186977870-186979520	rs10737278	0.579164	0.00125913	0.0733651	0.387451	0.427923	0.530023	0.5808	0.630375	0.71854	0.763142	3394.99	0.99999	yes	0	0.5	11284	NB-ASE	1:186948027:C:T
chr1	1:186977870-186979520	rs2273169	0.577029	0.00156119	0.087938	0.341629	0.399671	0.519658	0.579756	0.635894	0.743031	0.792028	3172.8	0.999772	yes	0	0.5	11284	NB-ASE	1:186948862:G:A
chr1	1:186977870-186979520	rs10911973	0.550438	0.00122258	0.0869452	0.331519	0.377853	0.493712	0.553229	0.60732	0.720553	0.779563	5057.5	0.999715	yes	0	0.5	11284	NB-ASE	1:186949320:C:T
chr1	1:186982670-186983940	rs7545121	0.409032	0.00198413	0.106137	0.0459331	0.195555	0.341618	0.411787	0.482789	0.6022	0.660992	2861.48	0.999628	yes	0.00125	0.5	4827	NB-ASE	1:186951429:A:G
chr1	1:186982670-186983940	rs12072973	0.438452	0.00174639	0.101002	0.164499	0.237714	0.371295	0.439038	0.50777	0.628571	0.690222	3344.87	1.00008	yes	0.00025	0.5	4827	NB-ASE	1:186952333:A:G
chr1	1:186982670-186983940	rs7526089	-0.65801	0.00216226	0.148655	-1.03256	-0.952897	-0.756148	-0.657522	-0.557579	-0.360714	-0.278204	4726.55	1.00002	yes	0	0.5	4827	NB-ASE	1:186952631:C:T
chr1	1:186982670-186983940	rs12564966	-0.578931	0.00294116	0.178602	-1.02942	-0.920355	-0.700568	-0.577701	-0.462815	-0.226173	-0.0453324	3687.52	1.00091	yes	0.00225	0.5	4827	NB-ASE	1:186953521:A:G
chr1	1:186982670-186983940	rs16826212	-0.614133	0.00268876	0.176084	-1.05258	-0.948857	-0.733352	-0.614269	-0.496677	-0.271181	-0.131909	4288.8	0.999254	yes	0.00075	0.5	4827	NB-ASE	1:186954854:C:A
chr1	1:186982670-186983940	rs10752989	0.376909	0.00228878	0.106634	0.0207054	0.156758	0.310466	0.380621	0.448541	0.572875	0.646839	2170.61	1.00106	yes	0.00225	0.5	4827	NB-ASE	1:186955430:T:G
chr1	1:18579357-18579647	rs61760688	0.622216	0.00336988	0.189543	0.0284548	0.252997	0.504554	0.626868	0.751518	0.978989	1.09964	3163.62	1.00195	yes	0.002	0.5	755	NB-ASE	1:18910518:G:C
chr1	1:18579357-18579647	rs72648767	0.572313	0.00237532	0.165248	0.0774461	0.242644	0.466835	0.570611	0.678811	0.905123	0.981416	4839.84	0.999916	yes	0.00125	0.5	755	NB-ASE	1:18910590:T:C
chr1	1:191962700-191964350	rs6684414	-0.369827	0.00223234	0.122459	-0.660255	-0.595381	-0.451864	-0.375188	-0.294877	-0.100006	-0.00153929	3009.25	1.00113	yes	0.0045	0.5	9448	NB-ASE	1:191928931:G:A
chr1	1:191962700-191964350	rs28667183	-0.378678	0.00189363	0.105634	-0.635408	-0.583314	-0.449795	-0.380247	-0.31187	-0.164474	-0.0514047	3111.84	1.00196	yes	0.00175	0.5	9448	NB-ASE	1:191932291:C:G
chr1	1:191962700-191964350	rs12141491	-0.468319	0.0015079	0.085016	-0.692009	-0.640881	-0.523604	-0.46744	-0.411959	-0.304572	-0.244325	3178.76	1.0008	yes	0	0.5	9448	NB-ASE	1:191932575:T:A
chr1	1:191962700-191964350	rs12144141	-0.387817	0.00179057	0.0969354	-0.633388	-0.573228	-0.453937	-0.387725	-0.32351	-0.198189	-0.13556	2930.79	0.999926	yes	0.00025	0.5	9448	NB-ASE	1:191932822:G:A
chr1	1:191962700-191964350	rs9427553	0.408762	0.00162208	0.0933885	0.137616	0.221989	0.349692	0.412397	0.469479	0.586423	0.647812	3314.66	0.999769	yes	0.0005	0.5	9448	NB-ASE	1:191933083:G:A
chr1	1:191962700-191964350	rs946962	0.375247	0.00141405	0.102482	0.0428392	0.169207	0.311949	0.379218	0.445491	0.566562	0.626519	5252.52	0.999761	yes	0.001	0.5	9448	NB-ASE	1:191934144:G:A
chr1	1:191962700-191964350	rs7415857	0.411138	0.00208798	0.115244	0.0218447	0.174177	0.339815	0.414743	0.48736	0.630766	0.696613	3046.37	0.99998	yes	0.00275	0.5	9448	NB-ASE	1:191936556:T:C
chr1	1:192038510-192039230	rs12143799	-0.666199	0.00271714	0.16631	-1.06511	-0.980749	-0.782603	-0.670763	-0.553536	-0.333883	-0.228647	3746.38	1.00005	yes	0.00025	0.5	2956	NB-ASE	1:192002807:G:A
chr1	1:192038510-192039230	rs12756611	-0.695125	0.00351873	0.173594	-1.13986	-1.02663	-0.810026	-0.70129	-0.585136	-0.335254	-0.163301	2433.88	1.00109	yes	0.00075	0.5	2956	NB-ASE	1:192005312:A:C
chr1	1:192038510-192039230	rs6696064	-0.890348	0.00171729	0.118815	-1.19153	-1.12468	-0.969419	-0.890144	-0.813993	-0.65698	-0.580962	4786.85	0.999951	yes	0	0.5	2956	NB-ASE	1:192007936:G:C
chr1	1:192038510-192039230	rs7541632	-0.623415	0.00403222	0.182382	-1.06666	-0.96866	-0.742609	-0.626509	-0.509466	-0.241951	-0.0271846	2045.86	1.00082	yes	0.00125	0.5	2956	NB	1:192008732:A:C
chr1	1:192038510-192039230	rs12142051	-0.65936	0.0027689	0.16422	-1.05708	-0.973937	-0.772426	-0.660669	-0.549887	-0.325547	-0.226416	3517.51	0.999486	yes	0	0.5	2956	NB-ASE	1:192009203:A:T
chr1	1:192038510-192039230	rs12123367	-0.54735	0.00384944	0.181093	-0.979405	-0.883141	-0.671864	-0.552898	-0.435106	-0.15314	-0.0179547	2213.14	1.00077	yes	0.00375	0.5	2956	NB-ASE	1:192009268:C:T
chr1	1:192038510-192039230	rs11810370	-0.600165	0.00427039	0.179086	-1.0383	-0.932671	-0.722259	-0.606967	-0.487316	-0.219147	-0.00604181	1758.68	1.00041	yes	0.00425	0.5	2956	NB-ASE	1:192009676:A:T
chr1	1:192038510-192039230	rs11811869	-0.734801	0.00264819	0.163772	-1.13431	-1.0536	-0.844026	-0.735066	-0.631669	-0.407519	-0.286182	3824.54	1.00058	yes	0	0.5	2956	NB-ASE	1:192009767:G:A
chr1	1:192038510-192039230	rs59119008	-0.62981	0.00341966	0.178409	-1.09339	-0.966111	-0.748624	-0.63435	-0.512427	-0.277625	-0.110244	2721.87	1.00132	yes	0.0005	0.5	2956	NB	1:192013175:A:G
chr1	1:192038510-192039230	rs61288471	-0.649853	0.00478692	0.195566	-1.12211	-1.00808	-0.779581	-0.660364	-0.526189	-0.246125	-0.02414	1669.06	1.00064	yes	0.0025	0.5	2956	NB	1:192013271:C:T
chr1	1:192147710-192148630	rs10801102	-0.714886	0.00321232	0.16214	-1.12535	-1.02444	-0.825846	-0.720172	-0.609428	-0.377812	-0.271143	2547.67	1.00052	yes	0.00075	0.5	3466	NB	1:192113244:G:A
chr1	1:192147710-192148630	rs10801103	-0.589601	0.00349721	0.154877	-0.959681	-0.872377	-0.695157	-0.596465	-0.49153	-0.275355	-0.102351	1961.23	1.0008	yes	0.002	0.5	3466	NB-ASE	1:192113343:A:C
chr1	1:192147710-192148630	rs6687273	-0.938917	0.00285146	0.143676	-1.33146	-1.23017	-1.03278	-0.935334	-0.843218	-0.664206	-0.563704	2538.84	0.99946	yes	0	0.5	3466	NB-ASE	1:192117602:C:T
chr1	1:192147710-192148630	rs4077239	-0.582672	0.00350499	0.160087	-0.956866	-0.882993	-0.690209	-0.587037	-0.48347	-0.260804	-0.039975	2086.11	1.00026	yes	0.00225	0.5	3466	NB-ASE	1:192121004:G:A
chr1	1:192550220-192552150	rs1323298	-0.540067	0.00149687	0.112066	-0.828792	-0.753759	-0.613888	-0.541921	-0.466545	-0.309089	-0.254692	5605	0.99968	yes	0	0.5	13981	NB-ASE	1:192519865:T:C
chr1	1:192550220-192552150	rs9804163	-0.587924	0.00185672	0.121458	-0.888161	-0.824159	-0.668807	-0.590524	-0.51036	-0.342344	-0.269814	4279.17	1.00016	yes	0.00025	0.5	13981	NB-ASE	1:192523571:C:T
chr1	1:192550220-192552150	rs2760520	-0.415772	0.00187907	0.128963	-0.727154	-0.657776	-0.501135	-0.41985	-0.332742	-0.145255	-0.00673605	4710.22	0.999398	yes	0.00375	0.5	13981	NB-ASE	1:192524049:G:T
chr1	1:192550220-192552150	rs2816305	-0.563741	0.0019121	0.118949	-0.854378	-0.79775	-0.645524	-0.566081	-0.486451	-0.325543	-0.255282	3869.91	0.999743	yes	0	0.5	13981	NB-ASE	1:192524269:C:T
chr1	1:192550220-192552150	rs4658054	-0.539914	0.00205949	0.124819	-0.860766	-0.779808	-0.62497	-0.540477	-0.457209	-0.29207	-0.194442	3673.18	1.00003	yes	0.00025	0.5	13981	NB-ASE	1:192524985:G:T
chr1	1:192550220-192552150	rs3011685	-0.524137	0.00199992	0.121101	-0.829109	-0.756986	-0.605164	-0.528939	-0.447612	-0.275255	-0.190658	3666.67	1.0007	yes	0	0.5	13981	NB-ASE	1:192524993:C:T
chr1	1:192550220-192552150	rs2760521	-0.510855	0.00212166	0.12545	-0.8137	-0.748384	-0.595963	-0.514468	-0.429503	-0.264481	-0.0842306	3496.15	1.00048	yes	0.00075	0.5	13981	NB-ASE	1:192525276:G:A
chr1	1:192550220-192552150	rs9427559	-0.538852	0.00194354	0.122853	-0.835535	-0.773063	-0.622586	-0.541083	-0.460435	-0.283205	-0.19772	3995.62	0.999652	yes	0.00075	0.5	13981	NB-ASE	1:192525984:A:C
chr1	1:192572820-192574170	rs1323292	-0.453041	0.00246236	0.140409	-0.786651	-0.708919	-0.547546	-0.459577	-0.363615	-0.16314	-0.0210928	3251.55	1.00007	yes	0.00275	0.5	6886	NB-ASE	1:192541021:G:A
chr1	1:192574780-192577990	rs1547624	-0.921811	0.0015186	0.101324	-1.17443	-1.11115	-0.991473	-0.924053	-0.854298	-0.718692	-0.649179	4451.86	0.999632	yes	0	0.5	29593	NB-ASE	1:192543837:A:T
chr1	1:192574780-192577990	rs2984920	-0.8597	0.00129695	0.0988394	-1.10225	-1.04904	-0.925011	-0.863026	-0.794846	-0.655432	-0.589001	5807.78	0.999346	yes	0	0.5	29593	NB-ASE	1:192544795:A:G
chr1	1:192574780-192577990	rs7535818	-0.892221	0.00151768	0.100445	-1.13426	-1.07743	-0.961316	-0.895761	-0.825717	-0.687692	-0.61135	4380.25	0.999597	yes	0	0.5	29593	NB-ASE	1:192545099:G:A
chr1	1:192606350-192610210	rs12072785	-0.547878	0.00189676	0.132816	-0.875695	-0.791568	-0.63536	-0.550738	-0.460624	-0.275631	-0.176142	4903.16	0.999897	yes	0	0.5	26252	NB-ASE	1:192578390:G:A
chr1	1:192787570-192789120	rs6703040	-0.563886	0.00163713	0.113114	-0.855821	-0.780353	-0.640876	-0.564144	-0.487787	-0.341951	-0.273218	4773.89	0.999666	yes	0	0.5	5207	NB-ASE	1:192757432:C:A
chr1	1:192787570-192789120	rs6670129	-0.484099	0.00309403	0.155352	-0.861164	-0.776566	-0.586846	-0.489676	-0.386965	-0.165123	-0.0045083	2521.06	1.0017	yes	0.00475	0.5	5207	NB-ASE	1:192758155:A:G
chr1	1:192816720-192818030	rs12752408	1.29521	0.00206645	0.122999	0.925683	1.05001	1.21474	1.29821	1.37692	1.52708	1.59807	3542.87	0.999879	yes	0	0.5	7923	NB-ASE	1:192786745:G:C
chr1	1:19370407-19371117	rs937608	0.592403	0.00222723	0.138306	0.251895	0.319316	0.498952	0.594926	0.685966	0.851003	0.952255	3856.1	0.999957	yes	0.00025	0.5	4009	NB-ASE	1:19697378:A:G
chr1	1:19370407-19371117	rs7519565	0.525618	0.0023321	0.1395	0.107389	0.238214	0.437309	0.530543	0.619422	0.781914	0.840542	3578.14	1.00024	yes	0.0015	0.5	4009	NB-ASE	1:19701656:T:A
chr1	1:198231510-198232600	rs12036839	-0.437409	0.00192954	0.130559	-0.768398	-0.696034	-0.524007	-0.438109	-0.350385	-0.179427	-0.0684474	4578.28	0.999953	yes	0.00125	0.5	3209	NB-ASE	1:198201062:T:G
chr1	1:198499370-198500990	rs56249831	-1.04322	0.00775193	0.303328	-1.75618	-1.61286	-1.24805	-1.05643	-0.855762	-0.40988	-0.0323014	1531.1	1.00197	yes	0.00375	0.5	7399	NB	1:198468788:G:C
chr1	1:198499370-198500990	rs60165271	-0.787839	0.00366747	0.226309	-1.34353	-1.22949	-0.939967	-0.7934	-0.639501	-0.334848	-0.0664565	3807.78	1.00003	yes	0.00125	0.5	7399	NB-ASE	1:198469403:A:T
chr1	1:198499370-198500990	rs56063460	-1.25128	0.00362328	0.244571	-1.8583	-1.71306	-1.41606	-1.26256	-1.09566	-0.731749	-0.560495	4556.21	1.00094	yes	0	0.5	7399	NB-ASE	1:198469583:A:C
chr1	1:198499370-198500990	rs55726189	-1.20352	0.00430959	0.265534	-1.83903	-1.7126	-1.38717	-1.21173	-1.02651	-0.676833	-0.504408	3796.38	1.00032	yes	0	0.5	7399	NB-ASE	1:198469842:G:A
chr1	1:198499370-198500990	rs114927566	-1.04639	0.00525446	0.287146	-1.72839	-1.58926	-1.24578	-1.05433	-0.860816	-0.453641	-0.207674	2986.41	1.00047	yes	0.00025	0.5	7399	NB	1:198470710:C:T
chr1	1:198499370-198500990	rs72733981	-0.908296	0.00434414	0.269538	-1.55068	-1.4114	-1.09034	-0.920239	-0.727007	-0.359098	-0.151709	3849.75	0.999841	yes	0.0015	0.5	7399	NB-ASE	1:198474027:C:T
chr1	1:198499370-198500990	rs72733984	-0.882932	0.00580482	0.289481	-1.61144	-1.42659	-1.07442	-0.888798	-0.700537	-0.283576	-0.00406903	2486.93	1.0012	yes	0.00475	0.5	7399	NB-ASE	1:198474626:G:A
chr1	1:198619440-198622090	rs16843463	-0.485134	0.00198643	0.127573	-0.827477	-0.74415	-0.564867	-0.484378	-0.403113	-0.236045	-0.115707	4124.5	0.999605	yes	0.001	0.5	32360	NB-ASE	1:198588082:T:C
chr1	1:198619440-198622090	rs72736070	-0.378185	0.0018991	0.116113	-0.673099	-0.60445	-0.45395	-0.379326	-0.305799	-0.139931	-0.0271559	3738.25	1.00036	yes	0.0015	0.5	32360	NB-ASE	1:198590366:C:T
chr1	1:198619440-198622090	rs16843471	-0.433776	0.00169768	0.107405	-0.719461	-0.644222	-0.502539	-0.434856	-0.36564	-0.220651	-0.118167	4002.58	0.999278	yes	0.0005	0.5	32360	NB-ASE	1:198590421:C:T
chr1	1:198619440-198622090	rs16843474	-0.454343	0.00136463	0.104207	-0.714816	-0.660174	-0.520015	-0.457596	-0.390142	-0.241875	-0.162668	5831.37	1.00016	yes	0.001	0.5	32360	NB-ASE	1:198590454:A:C
chr1	1:198619440-198622090	rs12129000	-0.370002	0.00228278	0.123259	-0.667659	-0.594681	-0.452013	-0.3763	-0.294773	-0.0993037	-0.00488217	2915.5	1.00047	yes	0.00375	0.5	32360	NB-ASE	1:198591528:G:C
chr1	1:198619440-198622090	rs12126799	-0.437962	0.00217001	0.122545	-0.734758	-0.664107	-0.519775	-0.43912	-0.360603	-0.199601	-0.0402182	3189.1	0.999959	yes	0.00125	0.5	32360	NB-ASE	1:198592929:A:T
chr1	1:198619440-198622090	rs34889541	-0.442196	0.00218078	0.12739	-0.771571	-0.691295	-0.524762	-0.443006	-0.363566	-0.178463	-0.0238141	3412.28	1.00026	yes	0.0015	0.5	32360	NB-ASE	1:198594769:G:A
chr1	1:198619440-198622090	rs12139775	-0.441677	0.00162186	0.121719	-0.757743	-0.67692	-0.523184	-0.443464	-0.359757	-0.205067	-0.122067	5632.32	0.999876	yes	0.0005	0.5	32360	NB-ASE	1:198594782:C:T
chr1	1:198619440-198622090	rs12127588	-0.407516	0.00170309	0.107842	-0.688849	-0.612145	-0.477031	-0.409074	-0.341126	-0.192293	-0.0278191	4009.58	0.999979	yes	0.001	0.5	32360	NB-ASE	1:198595506:G:A
chr1	1:198985630-198987260	rs10800604	0.475964	0.00159427	0.087471	0.236556	0.299975	0.420789	0.476967	0.534792	0.640282	0.693963	3010.25	1.00005	yes	0	0.5	9611	NB-ASE	1:198949807:T:A
chr1	1:198985630-198987260	rs10919608	0.458731	0.001377	0.0874555	0.223211	0.281297	0.401416	0.461524	0.516528	0.629891	0.670465	4033.74	0.99973	yes	0	0.5	9611	NB-ASE	1:198949888:C:A
chr1	1:198985630-198987260	rs12748151	-0.478727	0.00232713	0.125323	-0.787378	-0.723791	-0.561292	-0.480674	-0.397254	-0.224553	-0.0915512	2900.12	1.00072	yes	0.001	0.5	9611	NB-ASE	1:198953231:A:G
chr1	1:198985630-198987260	rs10800605	0.528858	0.00175744	0.0985899	0.260357	0.328889	0.464948	0.531539	0.595459	0.717337	0.775178	3147.05	0.999797	yes	0	0.5	9611	NB-ASE	1:198954568:C:G
chr1	1:198985630-198987260	rs10919609	0.583329	0.0013435	0.0772795	0.374438	0.434328	0.531178	0.583467	0.634249	0.735064	0.780684	3308.66	1.0006	yes	0	0.5	9611	NB-ASE	1:198955350:T:A
chr1	1:198985630-198987260	rs12736474	-0.526038	0.00189599	0.111065	-0.816474	-0.745441	-0.598941	-0.525617	-0.451616	-0.312293	-0.246802	3431.5	0.999469	yes	0	0.5	9611	NB-ASE	1:198956465:G:A
chr1	1:198985630-198987260	rs10919610	0.477903	0.00154739	0.0889971	0.2391	0.291267	0.41916	0.480786	0.538249	0.647057	0.695355	3307.91	0.999363	yes	0	0.5	9611	NB-ASE	1:198960203:A:T
chr1	1:199399870-199400870	rs17686187	0.72327	0.00199594	0.121422	0.377984	0.471045	0.645831	0.727797	0.805744	0.949572	1.01816	3700.86	1.00124	yes	0	0.5	7572	NB-ASE	1:199365872:A:G
chr1	1:199399870-199400870	rs17686234	0.719785	0.00253931	0.127469	0.358496	0.453271	0.637089	0.725149	0.806054	0.953137	1.03632	2519.88	1.00002	yes	0	0.5	7572	NB-ASE	1:199366251:G:C
chr1	1:199399870-199400870	rs17635095	0.740596	0.00186218	0.121447	0.406813	0.483131	0.661734	0.746191	0.822636	0.965568	1.04247	4253.38	1.00079	yes	0	0.5	7572	NB-ASE	1:199366280:G:A
chr1	1:199399870-199400870	rs72745578	0.731229	0.0032315	0.125956	0.339292	0.474553	0.655438	0.737727	0.815106	0.958291	1.01517	1519.25	1.00184	yes	0.00125	0.5	7572	NB-ASE	1:199366536:C:T
chr1	1:199399870-199400870	rs11805744	0.65446	0.00225463	0.130556	0.288204	0.382972	0.572478	0.66048	0.743225	0.897594	0.9566	3353.09	1.00007	yes	0	0.5	7572	NB-ASE	1:199367967:G:A
chr1	1:199399870-199400870	rs11799307	0.655869	0.00309718	0.135343	0.236524	0.370935	0.575581	0.663461	0.747855	0.89518	0.964576	1909.58	1.0018	yes	0.0015	0.5	7572	NB-ASE	1:199367972:C:T
chr1	1:199399870-199400870	rs11799645	0.713546	0.0020982	0.127081	0.341516	0.44766	0.631749	0.71872	0.800956	0.946249	1.02217	3668.36	1.00049	yes	0	0.5	7572	NB-ASE	1:199368106:C:A
chr1	1:199399870-199400870	rs13376060	0.725842	0.00203657	0.121596	0.390401	0.477528	0.648224	0.727467	0.807663	0.961797	1.03327	3564.86	1.00004	yes	0	0.495868	7572	NB-ASE	1:199368350:A:G
chr1	1:199399870-199400870	rs139821353	0.701004	0.00206878	0.121734	0.342943	0.442956	0.623512	0.70908	0.784596	0.920594	0.985162	3462.53	1.00157	yes	0	0.5	7572	NB-ASE	1:199368606:C:A
chr1	1:199399870-199400870	rs13375705	0.733219	0.00188352	0.117934	0.42214	0.493316	0.655966	0.7373	0.812751	0.96048	1.01722	3920.49	0.999952	yes	0	0.497207	7572	NB-ASE	1:199368715:T:A
chr1	1:199399870-199400870	rs13375326	0.73124	0.00178431	0.114986	0.42023	0.490462	0.658685	0.732816	0.810398	0.950837	1.01434	4152.89	0.999459	yes	0	0.5	7572	NB-ASE	1:199368883:G:T
chr1	1:199399870-199400870	rs13375709	0.703704	0.0023318	0.122592	0.316281	0.46235	0.629127	0.706631	0.78558	0.932942	1.00222	2764.03	1.00076	yes	0.00025	0.5	7572	NB-ASE	1:199368897:T:C
chr1	1:199399870-199400870	rs11806542	0.457994	0.00205829	0.115927	0.117155	0.228581	0.384115	0.461516	0.538737	0.671719	0.728498	3172.19	1.00144	yes	0.00125	0.5	7572	NB-ASE	1:199369125:G:T
chr1	1:199399870-199400870	rs12059945	0.624066	0.00226576	0.126478	0.252715	0.357893	0.545389	0.628796	0.709367	0.858174	0.928066	3116.03	0.999221	yes	0	0.500325	7572	NB-ASE	1:199369479:C:T
chr1	1:199399870-199400870	rs12059985	0.726057	0.0014214	0.10007	0.451061	0.52537	0.661524	0.729261	0.793861	0.913517	0.970693	4956.53	0.999315	yes	0	0.500294	7572	NB-ASE	1:199369533:C:A
chr1	1:199399870-199400870	rs72745587	0.737257	0.00174696	0.108611	0.466335	0.519667	0.664486	0.737208	0.811873	0.94473	1.00676	3865.3	0.999278	yes	0	0.5	7572	NB-ASE	1:199369875:G:A
chr1	1:199399870-199400870	rs76399631	0.776841	0.00174268	0.118549	0.458269	0.542692	0.697784	0.780697	0.858191	0.998036	1.08695	4627.66	0.999272	yes	0	0.5	7572	NB-ASE	1:199370293:C:T
chr1	1:199399870-199400870	rs72745588	0.725526	0.0020039	0.118086	0.391766	0.478941	0.653017	0.730127	0.803081	0.950217	1.01443	3472.48	1.0001	yes	0	0.5	7572	NB-ASE	1:199370339:G:A
chr1	1:199399870-199400870	rs79442974	0.713966	0.00208266	0.119192	0.374273	0.460179	0.637703	0.718486	0.796967	0.929639	0.996334	3275.33	0.999678	yes	0	0.5	7572	NB-ASE	1:199370438:C:G
chr1	1:199403410-199404680	rs6669907	0.56346	0.00285464	0.149023	0.0336773	0.257418	0.473023	0.571483	0.663939	0.840786	0.92234	2725.23	1.00139	yes	0.002	0.5	4849	NB-ASE	1:199371878:G:A
chr1	1:199403410-199404680	rs72745589	0.585732	0.00255879	0.145473	0.157529	0.286561	0.495138	0.592063	0.683945	0.857097	0.929976	3232.17	0.999985	yes	0.0015	0.5	4849	NB-ASE	1:199371998:C:T
chr1	1:199403410-199404680	rs72745590	0.577026	0.00266319	0.148745	0.139587	0.276603	0.481083	0.583463	0.677041	0.849043	0.935774	3119.46	1.0003	yes	0.00125	0.5	4849	NB-ASE	1:199372033:G:C
chr1	1:199403410-199404680	rs55946875	0.544062	0.00377767	0.155069	0.00858672	0.209425	0.448401	0.553019	0.649752	0.811609	0.895566	1685	1.00295	yes	0.00375	0.5	4849	NB-ASE	1:199375475:G:A
chr1	1:199460780-199461350	rs11584561	0.623296	0.00420311	0.164218	0.0299861	0.262133	0.527751	0.636449	0.734409	0.909277	0.97927	1526.51	1.00172	yes	0.00325	0.5	2536	NB-ASE	1:199425151:T:C
chr1	1:199460780-199461350	rs74582676	0.649115	0.00258394	0.151328	0.209364	0.334082	0.553142	0.652687	0.753264	0.935675	1.01983	3429.82	1.00102	yes	0.0005	0.5	2536	NB-ASE	1:199429133:A:T
chr1	1:199460780-199461350	rs72747279	0.579005	0.00293106	0.15066	0.0604689	0.264217	0.488107	0.585041	0.679357	0.854866	0.93012	2642.09	1.00138	yes	0.00125	0.5	2536	NB-ASE	1:199429987:C:T
chr1	1:199460780-199461350	rs72747280	0.637152	0.00184211	0.132481	0.27054	0.367191	0.549413	0.638926	0.7279	0.88973	0.975815	5172.22	0.999667	yes	0	0.5	2536	NB-ASE	1:199430377:T:C
chr1	1:199460780-199461350	rs72747284	0.649745	0.00338952	0.162536	0.0410766	0.299212	0.553227	0.658419	0.761274	0.942267	1.0185	2299.45	1.00044	yes	0.00075	0.5	2536	NB	1:199430871:C:T
chr1	1:199460780-199461350	rs961731	-0.664159	0.00290089	0.19318	-1.16387	-1.0401	-0.801192	-0.660148	-0.530907	-0.305043	-0.167087	4434.68	1.00029	yes	0.00125	0.5	2536	NB-ASE	1:199432864:A:C
chr1	1:199460780-199461350	rs79528528	0.699891	0.00218997	0.141457	0.307234	0.413393	0.60886	0.703925	0.795666	0.968856	1.05862	4172.28	0.999595	yes	0	0.497354	2536	NB-ASE	1:199433135:A:G
chr1	1:199460780-199461350	rs1590636	0.517227	0.00385768	0.172521	0.00800552	0.148938	0.41373	0.520771	0.629391	0.849801	0.950397	2000.01	1.0012	yes	0.004	0.5	2536	NB-ASE	1:199433291:C:T
chr1	1:199460780-199461350	rs114738312	0.690256	0.0048362	0.198467	0.0182247	0.267327	0.570666	0.704453	0.826473	1.03983	1.13783	1684.1	0.999941	yes	0.003	0.5	2536	NB-ASE	1:199433869:C:G
chr1	1:199460780-199461350	rs72747291	0.637015	0.00240351	0.143622	0.228883	0.343172	0.547705	0.644233	0.735166	0.904537	0.991888	3570.66	1	yes	0	0.5	2536	NB-ASE	1:199434095:C:T
chr1	1:199460780-199461350	rs72747293	0.646155	0.00329961	0.157793	0.138813	0.320934	0.54594	0.654672	0.752998	0.930601	1.01843	2286.92	1.00007	yes	0	0.5	2536	NB	1:199434459:G:A
chr1	1:199460780-199461350	rs78529561	0.647398	0.00299501	0.158826	0.226051	0.315819	0.544626	0.653522	0.756428	0.937438	1.01856	2812.21	0.999327	yes	0	0.5	2536	NB	1:199434590:C:T
chr1	1:199751280-199752840	rs11488583	-0.452585	0.00194154	0.110788	-0.729523	-0.662141	-0.526502	-0.453456	-0.38121	-0.235956	-0.14217	3256.06	1.00121	yes	0.00075	0.5	4765	NB-ASE	1:199716974:G:A
chr1	1:199751280-199752840	rs11486021	-0.479597	0.00246701	0.115203	-0.768893	-0.702535	-0.557572	-0.482897	-0.406369	-0.239318	-0.160307	2180.65	1.00136	yes	0.00025	0.5	4765	NB	1:199717284:G:C
chr1	1:199751280-199752840	rs2195550	0.447641	0.00143347	0.106341	0.146181	0.234218	0.378431	0.451208	0.517186	0.648326	0.723066	5503.25	0.99961	yes	0.00025	0.5	4765	NB-ASE	1:199720263:T:C
chr1	1:199751280-199752840	rs2502126	0.423181	0.0018185	0.0945912	0.172398	0.233877	0.359213	0.426315	0.487505	0.601024	0.671492	2705.65	1.00001	yes	0.00025	0.5	4765	NB-ASE	1:199720797:G:C
chr1	1:199751280-199752840	rs17717953	-0.413791	0.00204216	0.10913	-0.674745	-0.616245	-0.487704	-0.416762	-0.343128	-0.196631	-0.087833	2855.67	0.999449	yes	0.0005	0.5	4765	NB-ASE	1:199721672:G:T
chr1	1:199855010-199856980	rs2809974	-0.394229	0.00235376	0.119314	-0.666949	-0.608979	-0.474949	-0.398543	-0.319716	-0.13102	-0.00475317	2569.55	0.999456	yes	0.004	0.5	7274	NB-ASE	1:199821918:T:A
chr1	1:199855010-199856980	rs6658074	-0.348503	0.00192066	0.108287	-0.600751	-0.540519	-0.421167	-0.354302	-0.284022	-0.10346	-0.00994956	3178.72	0.999863	yes	0.003	0.5	7274	NB-ASE	1:199824750:A:C
chr1	1:199855010-199856980	rs2491873	-0.514576	0.0019772	0.108067	-0.780391	-0.722773	-0.58783	-0.513896	-0.441763	-0.305519	-0.216449	2987.31	1.00155	yes	0.00025	0.5	7274	NB-ASE	1:199824875:A:G
chr1	1:199867110-199868220	rs12059952	0.609573	0.003002	0.171889	0.00421646	0.255638	0.504712	0.618004	0.722535	0.926124	1.0335	3278.48	1.00137	yes	0.0045	0.5	4878	NB-ASE	1:199836158:A:G
chr1	1:199867110-199868220	rs730395	0.60873	0.00345498	0.16311	0.0162073	0.252918	0.515494	0.617784	0.715394	0.898928	0.988296	2228.79	1.00009	yes	0.003	0.499731	4878	NB-ASE	1:199836947:A:C
chr1	1:200358820-200360790	rs2808497	-0.355192	0.0021785	0.112139	-0.615964	-0.549121	-0.430264	-0.360771	-0.288056	-0.085334	-0.0132709	2649.72	1.00035	yes	0.00225	0.5	17098	NB-ASE	1:200329117:G:C
chr1	1:200395090-200396190	rs12141471	0.442361	0.00139385	0.0857032	0.203089	0.268887	0.384362	0.444358	0.501283	0.603222	0.653214	3780.61	1.00003	yes	0	0.5	6483	NB-ASE	1:200364873:T:C
chr1	1:200509530-200510550	rs4568863	0.495377	0.00364734	0.160364	0.0067754	0.145496	0.397003	0.501401	0.604086	0.794337	0.877617	1933.12	1.00152	yes	0.004	0.5	3485	NB-ASE	1:200481579:C:G
chr1	1:200938680-200939380	rs11580144	-0.399928	0.00164817	0.103093	-0.647049	-0.586048	-0.468929	-0.404979	-0.334896	-0.189992	-0.064049	3912.49	0.999608	yes	0.00125	0.5	3810	NB-ASE	1:200903101:A:T
chr1	1:200938680-200939380	rs167199	0.479782	0.00152987	0.101286	0.20463	0.27686	0.411477	0.481319	0.548031	0.672499	0.740949	4383.24	0.999413	yes	0	0.5	3810	NB-ASE	1:200905872:T:A
chr1	1:200938680-200939380	rs296513	0.461116	0.00185344	0.100028	0.175341	0.261224	0.395179	0.462858	0.527372	0.655316	0.730571	2912.65	1.00007	yes	0.00025	0.5	3810	NB-ASE	1:200906473:G:A
chr1	1:200938680-200939380	rs12565423	0.412166	0.00213581	0.108544	0.0483671	0.192441	0.344202	0.415978	0.48573	0.612484	0.674161	2582.8	0.999442	yes	0.00175	0.5	3810	NB-ASE	1:200907828:C:G
chr1	1:200938680-200939380	rs9628680	-0.377126	0.00120741	0.0866568	-0.594419	-0.544746	-0.436138	-0.377883	-0.321754	-0.206023	-0.121944	5151.06	0.99991	yes	0.00075	0.5	3810	NB-ASE	1:200908260:G:A
chr1	1:200938680-200939380	rs668239	0.477206	0.00235466	0.109244	0.139136	0.256374	0.410555	0.478802	0.548068	0.683161	0.743494	2152.48	0.999589	yes	0.00125	0.5	3810	NB	1:200911179:C:T
chr1	1:201455930-201457580	rs10800782	0.613206	0.00359999	0.185102	0.0388988	0.235799	0.494553	0.615902	0.73454	0.970296	1.07048	2643.74	1.00044	yes	0.00125	0.5	8468	NB-ASE	1:201421288:A:G
chr1	1:201455930-201457580	rs10920205	0.698158	0.0021264	0.140271	0.327321	0.424188	0.601924	0.701133	0.791696	0.969753	1.03555	4351.6	0.999748	yes	0	0.5	8468	NB-ASE	1:201422201:G:A
chr1	1:201455930-201457580	rs6657370	-0.792262	0.0017019	0.120464	-1.0944	-1.02593	-0.873762	-0.793732	-0.710891	-0.551216	-0.468449	5010.11	1.00017	yes	0	0.5	8468	NB-ASE	1:201422959:A:G
chr1	1:201455930-201457580	rs3887566	0.719031	0.00227128	0.14162	0.351463	0.436449	0.624987	0.721126	0.815255	0.987696	1.05913	3887.85	0.999427	yes	0	0.5	8468	NB-ASE	1:201423940:G:C
chr1	1:201455930-201457580	rs3888929	0.621725	0.00609291	0.202125	0.000617103	0.147225	0.50271	0.63191	0.758098	0.984427	1.10171	1100.5	1.00225	yes	0.005	0.5	8468	NB-ASE	1:201424082:A:G
chr1	1:201455930-201457580	rs733178	0.746971	0.00200175	0.126484	0.401455	0.488842	0.665798	0.749777	0.833919	0.97998	1.04761	3992.58	1	yes	0	0.5	8468	NB-ASE	1:201424422:G:A
chr1	1:201455930-201457580	rs11586517	0.822034	0.00152457	0.111433	0.533509	0.600861	0.747853	0.824093	0.897181	1.03964	1.10649	5342.38	0.999584	yes	0	0.5	8468	NB-ASE	1:201425785:G:T
chr1	1:201479800-201481770	rs5009458	-0.404844	0.00123774	0.0839618	-0.615449	-0.56519	-0.461221	-0.407332	-0.349465	-0.233919	-0.172162	4601.55	0.999637	yes	0.00025	0.5	14954	NB-ASE	1:201444013:C:T
chr1	1:201479800-201481770	rs10920212	-0.417948	0.00105258	0.0846771	-0.633728	-0.581857	-0.476134	-0.41751	-0.361491	-0.2506	-0.198291	6471.82	0.999623	yes	0	0.5	14954	NB-ASE	1:201446473:G:T
chr1	1:201479800-201481770	rs12117517	0.458924	0.00211063	0.110508	0.0584298	0.236898	0.388875	0.463536	0.532627	0.660945	0.721696	2741.37	1.00077	yes	0.0015	0.5	14954	NB-ASE	1:201447061:T:C
chr1	1:201479800-201481770	rs12075479	0.451951	0.00209687	0.113389	0.0753879	0.216211	0.382254	0.456776	0.526104	0.668589	0.729969	2924.16	1.00066	yes	0.00075	0.5	14954	NB-ASE	1:201448351:C:A
chr1	1:201479800-201481770	rs11579094	-0.437168	0.00134104	0.0843602	-0.645896	-0.595887	-0.493514	-0.439178	-0.382109	-0.270223	-0.191256	3957.21	1.00205	yes	0	0.5	14954	NB-ASE	1:201448764:A:C
chr1	1:201479800-201481770	rs6702246	-0.379198	0.00150914	0.0904423	-0.595571	-0.543931	-0.438698	-0.3836	-0.324762	-0.198514	-0.0300097	3591.57	1.00051	yes	0.0025	0.5	14954	NB-ASE	1:201449046:G:T
chr1	1:201479800-201481770	rs12758212	-0.452865	0.0012776	0.0709884	-0.632617	-0.591196	-0.500455	-0.454069	-0.404496	-0.308531	-0.258609	3087.33	0.999575	yes	0	0.5	14954	NB-ASE	1:201449762:A:G
chr1	1:201479800-201481770	rs10429904	0.49671	0.00135162	0.094571	0.246175	0.308493	0.433621	0.497297	0.560987	0.677046	0.733701	4895.59	0.999377	yes	0	0.5	14954	NB-ASE	1:201449926:C:G
chr1	1:201570850-201571680	rs79063362	1.36559	0.00739479	0.394764	0.236906	0.579979	1.10694	1.37061	1.62441	2.12343	2.37251	2849.87	1.00032	yes	0.003	0.5	6160	NB-ASE	1:201539800:A:C
chr1	1:201570850-201571680	rs7555032	1.32761	0.00589099	0.375055	0.405729	0.603067	1.06994	1.32614	1.57537	2.07845	2.32926	4053.35	0.999903	yes	0.00025	0.5	6160	NB-ASE	1:201539832:G:C
chr1	1:201570850-201571680	rs11583984	1.39987	0.012535	0.517977	0.0372176	0.535817	1.05323	1.3531	1.67424	2.63411	3.001	1707.55	1.00147	yes	0.00225	0.5	6160	NB-ASE	1:201540382:G:A
chr1	1:201570850-201571680	rs2205595	1.49438	0.00904545	0.478372	0.332132	0.592961	1.16574	1.48144	1.81175	2.43749	2.83952	2796.87	1.00081	yes	0.0005	0.5	6160	NB-ASE	1:201540509:T:C
chr1	1:201570850-201571680	rs7524811	1.58985	0.00903889	0.492085	0.373011	0.674095	1.25151	1.57185	1.90753	2.62053	2.90379	2963.81	1.00096	yes	0.0005	0.5	6160	NB-ASE	1:201540530:T:G
chr1	1:201570850-201571680	rs1555932	1.00185	0.00656041	0.342142	0.0277165	0.324676	0.777757	1.00314	1.22969	1.65865	1.94087	2719.9	1.00015	yes	0.002	0.5	6160	NB-ASE	1:201541193:T:C
chr1	1:201570850-201571680	rs1555933	1.03541	0.00864888	0.349012	0.0109827	0.334239	0.814398	1.03017	1.26122	1.72998	1.94499	1628.4	1.00234	yes	0.00425	0.5	6160	NB-ASE	1:201541197:A:G
chr1	1:201570850-201571680	rs1555935	1.03688	0.00923603	0.36846	0.00337867	0.266653	0.804712	1.03426	1.26857	1.77686	2.01697	1591.51	1.00004	yes	0.00475	0.5	6160	NB-ASE	1:201541301:C:T
chr1	1:201570850-201571680	rs61819722	1.1484	0.00833283	0.419849	0.0401351	0.353047	0.857024	1.13506	1.4215	2.02531	2.28635	2538.64	0.999969	yes	0.003	0.5	6160	NB-ASE	1:201542264:A:G
chr1	1:201593000-201595080	rs2142498	0.477117	0.00226082	0.120225	0.0601354	0.231345	0.402512	0.481077	0.556164	0.70073	0.76819	2827.84	1.00158	yes	0.00075	0.5	9651	NB-ASE	1:201558915:C:T
chr1	1:201593000-201595080	rs608356	0.488519	0.00206606	0.103084	0.190909	0.284223	0.424178	0.491998	0.55536	0.685464	0.751232	2489.42	1.00002	yes	0.00075	0.5	9651	NB	1:201560163:A:G
chr1	1:201593000-201595080	rs685982	0.490776	0.00122707	0.08796	0.261134	0.309237	0.432854	0.49401	0.546955	0.658476	0.720682	5138.47	0.999832	yes	0	0.5	9651	NB-ASE	1:201562604:T:A
chr1	1:201593000-201595080	rs1076610	0.540147	0.00200003	0.103614	0.23666	0.327806	0.475928	0.544154	0.609332	0.732124	0.799085	2683.9	1.00071	yes	0.0005	0.5	9651	NB-ASE	1:201563350:A:G
chr1	1:201593000-201595080	rs484034	0.473487	0.0017104	0.0982483	0.212277	0.269633	0.409008	0.475564	0.539239	0.657311	0.72144	3299.56	0.999922	yes	0	0.5	9651	NB-ASE	1:201563666:A:G
chr1	1:201593000-201595080	rs609391	0.524844	0.0017909	0.106893	0.216058	0.30005	0.45672	0.529947	0.599329	0.719042	0.785758	3562.49	0.999519	yes	0.00025	0.5	9651	NB-ASE	1:201564909:C:T
chr1	1:201593000-201595080	rs590877	0.485339	0.00177527	0.0996413	0.19851	0.284222	0.419335	0.488529	0.552699	0.67718	0.738882	3150.29	1.00101	yes	0.00025	0.5	9651	NB-ASE	1:201565159:G:C
chr1	1:201593000-201595080	rs7551120	0.420049	0.00280392	0.11816	0.010841	0.17458	0.348313	0.425781	0.498056	0.63821	0.71771	1775.86	1.00058	yes	0.00325	0.5	9651	NB	1:201566057:A:G
chr1	1:201887880-201889040	rs13374557	-0.429662	0.00255751	0.135033	-0.766121	-0.683608	-0.52056	-0.433359	-0.344775	-0.151866	-0.0125666	2787.68	1.00083	yes	0.00325	0.5	5077	NB-ASE	1:201857560:G:A
chr1	1:201887880-201889040	rs7539696	-0.436748	0.00311573	0.140551	-0.781532	-0.688686	-0.527904	-0.441423	-0.353877	-0.120957	-0.00102255	2034.92	1.00177	yes	0.00475	0.5	5077	NB-ASE	1:201858887:C:T
chr1	1:201887880-201889040	rs61824384	0.377619	0.00229057	0.120256	0.000594877	0.125321	0.300947	0.382233	0.457432	0.602526	0.677232	2756.3	1.00052	yes	0.0045	0.5	5077	NB-ASE	1:201859213:A:G
chr1	1:201887880-201889040	rs11589881	-0.449546	0.00264601	0.139302	-0.798076	-0.707053	-0.544953	-0.454631	-0.362086	-0.161943	-0.00999028	2771.62	1.00052	yes	0.0035	0.5	5077	NB-ASE	1:201861481:C:T
chr1	1:202184700-202185350	rs4595421	-0.649072	0.00223539	0.122938	-0.945601	-0.873787	-0.733078	-0.652934	-0.572958	-0.394226	-0.287066	3024.57	1.00038	yes	0	0.5	2409	NB-ASE	1:202149132:C:G
chr1	1:202184700-202185350	rs4508081	-0.64381	0.00235029	0.123062	-0.972468	-0.873371	-0.725514	-0.648659	-0.566002	-0.388909	-0.290455	2741.63	1.0009	yes	0	0.5	2409	NB-ASE	1:202149136:A:T
chr1	1:202184700-202185350	rs12137752	-0.634777	0.00255773	0.121475	-0.936096	-0.860008	-0.717277	-0.64075	-0.554116	-0.385514	-0.281955	2255.63	1.00062	yes	0	0.5	2409	NB-ASE	1:202151896:G:A
chr1	1:202184700-202185350	rs10920358	-0.665043	0.00215832	0.123446	-0.968441	-0.900362	-0.748827	-0.6689	-0.585812	-0.41968	-0.333423	3271.34	1.00096	yes	0	0.5	2409	NB-ASE	1:202152129:C:T
chr1	1:202184700-202185350	rs36122617	-0.836568	0.00192378	0.107922	-1.12134	-1.05048	-0.908852	-0.83581	-0.763409	-0.629781	-0.563951	3147.09	1.00048	yes	0	0.5	2409	NB-ASE	1:202153998:G:A
chr1	1:202184700-202185350	rs7540434	-0.779692	0.00188389	0.113451	-1.08156	-1.00278	-0.854665	-0.781071	-0.70534	-0.551877	-0.471762	3626.68	0.999497	yes	0	0.5	2409	NB-ASE	1:202154366:G:A
chr1	1:202295590-202296050	rs705757	-0.62553	0.00336025	0.164082	-1.00196	-0.913676	-0.735826	-0.635438	-0.528558	-0.27005	-0.0331455	2384.39	0.999917	yes	0.00275	0.5	2651	NB-ASE	1:202260924:C:G
chr1	1:202295590-202296050	rs788820	-0.626803	0.00231149	0.160001	-1.00487	-0.935326	-0.732713	-0.633333	-0.525972	-0.300781	-0.153272	4791.41	1.00011	yes	0.0005	0.5	2651	NB-ASE	1:202262328:C:T
chr1	1:202295590-202296050	rs788819	-0.5973	0.00240089	0.159814	-1.00863	-0.892849	-0.707612	-0.601046	-0.494753	-0.274962	-0.0468875	4430.81	0.99975	yes	0.002	0.5	2651	NB-ASE	1:202263155:A:G
chr1	1:202295590-202296050	rs788817	-0.682241	0.00261063	0.150749	-1.06359	-0.965398	-0.783617	-0.688356	-0.588934	-0.372545	-0.256792	3334.39	0.999835	yes	0	0.5	2651	NB-ASE	1:202263671:C:G
chr1	1:202295590-202296050	rs788829	-0.612425	0.00265471	0.154822	-0.984681	-0.905199	-0.717966	-0.621094	-0.511491	-0.295101	-0.155822	3401.18	0.999215	yes	0.001	0.5	2651	NB-ASE	1:202265521:G:A
chr1	1:202295590-202296050	rs788828	-0.597699	0.00311328	0.158825	-0.992184	-0.890536	-0.702906	-0.605231	-0.499581	-0.267101	-0.0870496	2602.54	0.999699	yes	0.00125	0.5	2651	NB-ASE	1:202266164:C:A
chr1	1:202295590-202296050	rs788827	-0.576412	0.0025791	0.165804	-0.955584	-0.877484	-0.690371	-0.581661	-0.475886	-0.235659	-0.00432308	4132.88	1.00051	yes	0.004	0.5	2651	NB-ASE	1:202266547:C:T
chr1	1:202295590-202296050	rs788825	-0.635518	0.00651007	0.192848	-1.05344	-0.959881	-0.765205	-0.654311	-0.523767	-0.167579	-0.00129192	877.527	1.0037	yes	0.005	0.5	2651	NB	1:202266863:A:G
chr1	1:202295590-202296050	rs788823	-0.655181	0.00383667	0.171192	-1.06263	-0.967128	-0.768748	-0.662162	-0.552517	-0.290369	-0.0682997	1990.92	0.9995	yes	0.001	0.5	2651	NB	1:202268971:A:G
chr1	1:202295590-202296050	rs788821	-0.649144	0.00511302	0.17677	-1.07083	-0.972301	-0.766375	-0.658	-0.540908	-0.274619	-0.0391445	1195.26	1.00147	yes	0.0015	0.5	2651	NB	1:202269752:C:T
chr1	1:202628850-202629830	rs11582199	-0.387926	0.00256878	0.121508	-0.689045	-0.606501	-0.466468	-0.395379	-0.316826	-0.101343	-0.00221675	2237.45	1.00329	yes	0.0045	0.498215	10141	NB-ASE	1:202598638:G:A
chr1	1:203059290-203060120	rs4590732	0.369494	0.0015433	0.0816517	0.147074	0.203587	0.317887	0.370513	0.423649	0.526177	0.577838	2799.16	1.00051	yes	0.0005	0.5	7766	NB-ASE	1:203028711:C:G
chr1	1:203059290-203060120	rs4950913	0.358225	0.00176152	0.105192	0.0204416	0.149503	0.290117	0.361503	0.428462	0.560293	0.621508	3566.08	1.00018	yes	0.002	0.5	7766	NB-ASE	1:203032153:A:G
chr1	1:203082380-203083660	rs12092391	2.05428	0.00176256	0.09781	1.75403	1.85163	1.99239	2.05704	2.11918	2.23937	2.29258	3079.48	1.00157	yes	0	0.5	6782	NB-ASE	1:203051890:C:G
chr1	1:203100630-203101150	rs6677740	0.58755	0.00290718	0.168103	0.0176936	0.233617	0.482563	0.595588	0.701984	0.897435	0.991409	3343.55	1.0003	yes	0.00225	0.5	3261	NB-ASE	1:203065556:A:C
chr1	1:203100630-203101150	rs9660662	0.586997	0.00300778	0.168151	0.0156964	0.230192	0.484023	0.593894	0.696358	0.892631	0.993021	3125.38	1.00141	yes	0.003	0.5	3261	NB-ASE	1:203068720:T:C
chr1	1:203129390-203130370	rs10920569	0.423412	0.00207147	0.122574	0.03	0.171706	0.344654	0.429745	0.5043	0.655928	0.733676	3501.39	1.00061	yes	0.0025	0.5	3642	NB-ASE	1:203098455:T:C
chr1	1:203186310-203187460	rs10399931	0.481178	0.00244405	0.141048	0.0349102	0.211725	0.389869	0.482372	0.573393	0.75192	0.84205	3330.55	0.999887	yes	0.0015	0.5	3873	NB-ASE	1:203156080:T:C
chr1	1:203519960-203521170	rs13302975	0.49134	0.00238902	0.137721	0.0424675	0.2134	0.403631	0.496057	0.586258	0.748462	0.825571	3323.22	0.999563	yes	0.00175	0.5	4436	NB-ASE	1:203487416:A:G
chr1	1:203519960-203521170	rs28579051	0.654792	0.0018614	0.138503	0.266864	0.37889	0.566527	0.659593	0.745572	0.92733	1.01224	5536.54	0.99962	yes	0	0.5	4436	NB-ASE	1:203487675:A:C
chr1	1:203519960-203521170	rs13303360	0.590599	0.00233821	0.141596	0.180629	0.308943	0.499765	0.591744	0.684903	0.865526	0.941982	3667.2	1.00015	yes	0.0005	0.5	4436	NB-ASE	1:203488344:G:A
chr1	1:203519960-203521170	rs60226453	0.713103	0.0018504	0.129818	0.367615	0.455068	0.626725	0.712234	0.799868	0.963217	1.04161	4921.97	0.999293	yes	0	0.49966	4436	NB-ASE	1:203489683:C:T
chr1	1:203519960-203521170	rs13303281	0.53503	0.00358844	0.163498	0.00183294	0.194791	0.436865	0.543309	0.64303	0.829748	0.93796	2075.94	1.0001	yes	0.00475	0.5	4436	NB-ASE	1:203490400:C:T
chr1	1:2112010-2113210	rs908744	-0.418185	0.00272996	0.119523	-0.691727	-0.627782	-0.499009	-0.425184	-0.344954	-0.154188	-0.0214299	1916.85	1.0034	yes	0.00275	0.5	6982	NB-ASE	1:2038893:G:A
chr1	1:203954610-203955670	rs12729918	-0.905578	0.0029097	0.212637	-1.46383	-1.32803	-1.04845	-0.905108	-0.761255	-0.487128	-0.342234	5340.49	0.999802	yes	0	0.5	3903	NB-ASE	1:203924292:G:A
chr1	1:2112010-2113210	rs16824792	-0.475637	0.00294363	0.117531	-0.745079	-0.686997	-0.554907	-0.478707	-0.40287	-0.235305	-0.0454429	1594.19	1.00116	yes	0.0025	0.5	6982	NB	1:2039521:G:T
chr1	1:2112010-2113210	rs4648807	-0.471109	0.00245015	0.115803	-0.757784	-0.692233	-0.546401	-0.475703	-0.397904	-0.235645	-0.139031	2233.87	1.00023	yes	0.0005	0.5	6982	NB	1:2040898:T:C
chr1	1:2112010-2113210	rs10910046	-0.47231	0.00268465	0.113767	-0.753958	-0.68712	-0.549511	-0.472984	-0.396274	-0.245215	-0.156338	1795.79	1.00115	yes	0.00075	0.5	6982	NB	1:2041155:C:T
chr1	1:2112010-2113210	rs12059660	-0.471335	0.00279188	0.120239	-0.772796	-0.698252	-0.548592	-0.474853	-0.397305	-0.233411	-0.0504097	1854.81	1.00189	yes	0.00125	0.5	6982	NB	1:2041461:C:T
chr1	1:2112010-2113210	rs11584491	-0.438855	0.00224017	0.121172	-0.733703	-0.66269	-0.516545	-0.446217	-0.367677	-0.183713	-0.0213016	2925.8	0.999871	yes	0.002	0.5	6982	NB-ASE	1:2042543:A:G
chr1	1:204381620-204383190	rs57451723	-0.668585	0.00277787	0.177231	-1.18451	-1.01598	-0.786973	-0.666596	-0.550395	-0.327995	-0.211821	4070.58	1.00218	yes	0.00025	0.499456	6068	NB-ASE	1:204351263:C:T
chr1	1:204381620-204383190	rs57093991	-0.649896	0.00271498	0.186951	-1.17268	-1.02941	-0.76633	-0.649943	-0.524662	-0.296965	-0.142122	4741.58	0.999575	yes	0.001	0.485059	6068	NB-ASE	1:204351347:C:T
chr1	1:204381620-204383190	rs2055939	0.404705	0.00264811	0.130543	0.00667505	0.0942823	0.328302	0.413355	0.489083	0.633128	0.717375	2430.18	1.00084	yes	0.003	0.5	6068	NB-ASE	1:204352159:G:C
chr1	1:204381620-204383190	rs10736846	0.506728	0.00257194	0.129055	0.132242	0.248285	0.423749	0.510968	0.594216	0.750283	0.823976	2517.84	1.00175	yes	0.00075	0.5	6068	NB-ASE	1:204353050:A:G
chr1	1:2112010-2113210	rs3107141	-0.603448	0.00347406	0.156591	-0.980261	-0.895378	-0.712546	-0.608732	-0.49853	-0.290677	-0.160481	2031.69	1.00092	yes	0.00075	0.5	6982	NB-ASE	1:2043984:C:T
chr1	1:2112010-2113210	rs925905	-0.558376	0.00156784	0.101795	-0.820211	-0.767175	-0.625107	-0.55809	-0.49235	-0.35845	-0.301093	4215.51	0.999697	yes	0	0.5	6982	NB-ASE	1:2044037:T:C
chr1	1:2112010-2113210	rs925906	-0.571677	0.00180642	0.103601	-0.846433	-0.77401	-0.641556	-0.56991	-0.503397	-0.367071	-0.284447	3289.16	0.999571	yes	0	0.5	6982	NB-ASE	1:2044054:A:C
chr1	1:204481020-204481700	rs7519417	0.802696	0.0017765	0.132472	0.460761	0.537091	0.71541	0.806799	0.891381	1.06246	1.14046	5560.52	1.00009	yes	0	0.5	1854	NB-ASE	1:204449952:T:C
chr1	1:204481020-204481700	rs938126	0.888087	0.0016112	0.120447	0.559191	0.647017	0.809311	0.888909	0.969241	1.1207	1.20206	5588.5	1.00048	yes	0	0.495544	1854	NB-ASE	1:204450467:C:T
chr1	1:204481020-204481700	rs938125	0.884881	0.00154944	0.120937	0.566672	0.640095	0.80828	0.886583	0.964732	1.12477	1.20446	6092.16	0.999196	yes	0	0.49543	1854	NB-ASE	1:204450482:A:G
chr1	1:204481020-204481700	rs10900590	0.842837	0.00193734	0.134384	0.489685	0.575608	0.754037	0.843525	0.935149	1.0968	1.1943	4811.53	0.999944	yes	0	0.5	1854	NB-ASE	1:204451086:C:T
chr1	1:204481020-204481700	rs4951382	0.807817	0.00186825	0.133184	0.453451	0.542456	0.720817	0.810362	0.896914	1.05991	1.13827	5081.95	0.999339	yes	0	0.5	1854	NB-ASE	1:204451495:T:C
chr1	1:204481020-204481700	rs10793763	0.82039	0.00202289	0.139514	0.443669	0.529687	0.732302	0.824985	0.912978	1.07858	1.14682	4756.51	0.999455	yes	0	0.5	1854	NB-ASE	1:204453693:C:T
chr1	1:204481020-204481700	rs11240749	0.790379	0.00216189	0.143746	0.372553	0.511243	0.695253	0.790669	0.89096	1.06239	1.14967	4421.04	1.00136	yes	0	0.5	1854	NB-ASE	1:204453784:A:C
chr1	1:204481020-204481700	rs4951385	0.850679	0.00295317	0.142259	0.461339	0.56692	0.758507	0.853428	0.94668	1.12649	1.20495	2320.5	1.00012	yes	0	0.5	1854	NB	1:204454165:C:T
chr1	1:204481020-204481700	rs4951386	0.76921	0.00209638	0.144087	0.383993	0.470315	0.676373	0.773348	0.867933	1.04389	1.14595	4723.96	0.999461	yes	0	0.5	1854	NB-ASE	1:204454547:A:G
chr1	1:2112010-2113210	rs1467217	-0.441854	0.00148201	0.115987	-0.72516	-0.654457	-0.517286	-0.449279	-0.369388	-0.19922	-0.0396103	6125.11	0.999388	yes	0.00175	0.5	6982	NB-ASE	1:2045165:G:A
chr1	1:2112010-2113210	rs3128337	-0.448592	0.00199864	0.117047	-0.740662	-0.670077	-0.527951	-0.453345	-0.374943	-0.206219	-0.0994804	3429.66	0.999904	yes	0.00025	0.5	6982	NB-ASE	1:2045882:A:G
chr1	1:2112010-2113210	rs3128338	-0.425946	0.00237233	0.123177	-0.719068	-0.646657	-0.505918	-0.433809	-0.350887	-0.153288	-0.0134421	2695.94	1.00151	yes	0.00375	0.5	6982	NB-ASE	1:2046786:G:A
chr1	1:2112010-2113210	rs3128339	-0.435686	0.00171737	0.113622	-0.707583	-0.644886	-0.513225	-0.439186	-0.363648	-0.209564	-0.0670346	4377.23	0.999352	yes	0.00125	0.5	6982	NB-ASE	1:2046938:G:T
chr1	1:2112010-2113210	rs3107145	-0.437671	0.00145688	0.112345	-0.709038	-0.647044	-0.515292	-0.440918	-0.368346	-0.20704	-0.0864587	5946.5	0.999678	yes	0.00125	0.5	6982	NB-ASE	1:2047547:G:A
chr1	1:2112010-2113210	rs3107147	-0.41642	0.00175267	0.116637	-0.688644	-0.62883	-0.495257	-0.421562	-0.343677	-0.177164	-0.0296784	4428.62	1.00042	yes	0.00225	0.5	6982	NB-ASE	1:2048729:G:A
chr1	1:2112010-2113210	rs3128290	-0.47522	0.00263907	0.115253	-0.767879	-0.69591	-0.551054	-0.476535	-0.398991	-0.246518	-0.166018	1907.22	1.00086	yes	0.0005	0.5	6982	NB	1:2049508:G:T
chr1	1:2112010-2113210	rs3107148	-0.470456	0.00268599	0.115593	-0.757319	-0.695395	-0.546092	-0.474019	-0.396461	-0.241812	-0.145809	1852.06	1.00262	yes	0.001	0.5	6982	NB	1:2049599:T:C
chr1	1:205002080-205002570	rs11240330	1.14694	0.00278336	0.165442	0.677626	0.777895	1.04343	1.15431	1.26141	1.4417	1.51274	3533.08	1.00015	yes	0	0.5	1967	NB-ASE	1:204968258:C:A
chr1	1:205002080-205002570	rs11240331	0.980361	0.0032768	0.172062	0.516798	0.637863	0.86302	0.98454	1.10379	1.30433	1.36965	2757.2	0.999656	yes	0	0.5	1967	NB-ASE	1:204968339:C:T
chr1	1:205002080-205002570	rs2794860	-0.825989	0.00453848	0.214182	-1.31249	-1.21399	-0.975126	-0.835844	-0.691512	-0.387568	-0.0933552	2227.13	1.00195	yes	0.00075	0.5	1967	NB-ASE	1:204968392:C:T
chr1	1:205002080-205002570	rs6702469	1.07436	0.0036982	0.186384	0.484554	0.663415	0.963798	1.08973	1.20605	1.3936	1.48134	2540	1.00068	yes	0	0.5	1967	NB-ASE	1:204968787:T:C
chr1	1:205002080-205002570	rs6700069	1.21647	0.00337452	0.157101	0.741541	0.882979	1.11712	1.22704	1.32522	1.49682	1.58472	2167.38	1.00156	yes	0	0.5	1967	NB-ASE	1:204968945:A:G
chr1	1:205002080-205002570	rs6700188	1.15945	0.00308261	0.166353	0.638676	0.803984	1.05646	1.17591	1.27406	1.45559	1.52419	2912.21	1.00087	yes	0	0.5	1967	NB-ASE	1:204969066:A:G
chr1	1:205002080-205002570	rs11240332	1.18282	0.00266861	0.155071	0.746298	0.856421	1.08434	1.19079	1.29408	1.46086	1.52435	3376.67	1.00219	yes	0	0.5	1967	NB-ASE	1:204969317:G:A
chr1	1:205002080-205002570	rs12145998	0.888957	0.00340293	0.193309	0.307972	0.471698	0.769097	0.900141	1.02032	1.24713	1.34156	3227.01	1.00093	yes	0	0.5	1967	NB-ASE	1:204969419:C:T
chr1	1:205002080-205002570	rs4950976	1.10295	0.00352737	0.181808	0.542723	0.691839	0.996527	1.12094	1.22794	1.41451	1.50275	2656.59	1.00046	yes	0	0.5	1967	NB-ASE	1:204970243:A:G
chr1	1:205002080-205002570	rs4951151	1.2492	0.00510027	0.177878	0.724766	0.86029	1.14156	1.25906	1.37667	1.55552	1.63955	1216.34	1.00838	yes	0	0.5	1967	NB	1:204970302:T:C
chr1	1:205002080-205002570	rs4951152	1.29048	0.00338972	0.147284	0.854444	0.987117	1.19577	1.29717	1.38981	1.56091	1.62788	1887.93	1.00092	yes	0	0.5	1967	NB	1:204970495:C:A
chr1	1:205002080-205002570	rs12139426	0.941349	0.00330854	0.190405	0.367137	0.551539	0.823963	0.949458	1.07056	1.28535	1.39315	3311.95	0.999311	yes	0.00025	0.5	1967	NB-ASE	1:204970708:G:A
chr1	1:205002080-205002570	rs4950977	1.22509	0.00281949	0.154945	0.765001	0.89307	1.12912	1.23418	1.33128	1.49096	1.57502	3020.04	1.00087	yes	0	0.5	1967	NB-ASE	1:204970777:T:A
chr1	1:205002080-205002570	rs4951153	0.928632	0.00378288	0.186662	0.365451	0.54495	0.814908	0.934882	1.05826	1.27002	1.37301	2434.81	1.00118	yes	0.0005	0.5	1967	NB-ASE	1:204970844:C:A
chr1	1:205002080-205002570	rs2794863	-0.611739	0.00232709	0.161358	-1.01424	-0.923091	-0.725018	-0.612433	-0.501389	-0.296163	-0.174835	4807.92	1.00018	yes	0.001	0.5	1967	NB-ASE	1:204971342:A:G
chr1	1:205002080-205002570	rs6661192	1.22935	0.00232676	0.12475	0.885661	0.97115	1.14732	1.23067	1.31618	1.46287	1.52433	2874.6	1.00054	yes	0	0.5	1967	NB-ASE	1:204971413:A:G
chr1	1:205002080-205002570	rs6661266	1.32656	0.00216643	0.116225	0.995069	1.0946	1.24929	1.32928	1.40463	1.55052	1.61492	2878.13	0.999502	yes	0	0.5	1967	NB-ASE	1:204971452:A:G
chr1	1:205002080-205002570	rs6697344	1.2884	0.0021796	0.120373	0.951954	1.04145	1.2099	1.29059	1.37174	1.51811	1.59464	3050.04	1.00005	yes	0	0.5	1967	NB-ASE	1:204971485:C:A
chr1	1:205002080-205002570	rs6661381	1.33282	0.00248049	0.126892	0.990454	1.06927	1.25184	1.33725	1.42026	1.5649	1.62986	2616.94	1.00017	yes	0	0.5	1967	NB-ASE	1:204971553:A:G
chr1	1:205027860-205028190	rs6663798	-0.572177	0.00235014	0.169135	-1.00861	-0.903545	-0.681575	-0.577252	-0.459483	-0.234789	-0.138003	5179.44	0.999648	yes	0.001	0.5	1590	NB-ASE	1:204997096:C:T
chr1	1:205539510-205540270	rs6674609	0.835146	0.00296394	0.15056	0.425485	0.526306	0.739516	0.840408	0.938548	1.11909	1.2348	2580.37	0.999921	yes	0	0.5	2453	NB	1:205507078:C:G
chr1	1:205539510-205540270	rs4245716	-0.976783	0.00208705	0.132534	-1.28882	-1.21322	-1.06676	-0.983071	-0.894992	-0.689057	-0.561283	4032.62	0.999485	yes	0	0.5	2453	NB-ASE	1:205507335:C:A
chr1	1:205539510-205540270	rs4951012	-0.765726	0.00218561	0.147333	-1.12271	-1.04431	-0.866733	-0.767683	-0.66863	-0.467961	-0.367297	4544.19	0.999731	yes	0	0.5	2453	NB-ASE	1:205507687:T:C
chr1	1:205539510-205540270	rs7532100	-1.02671	0.00230268	0.125388	-1.31917	-1.25338	-1.11323	-1.03094	-0.946837	-0.762657	-0.651936	2965.14	0.999971	yes	0	0.5	2453	NB-ASE	1:205507921:C:T
chr1	1:205539510-205540270	rs10900503	-1.00668	0.00217879	0.12375	-1.29706	-1.24152	-1.0891	-1.0114	-0.929774	-0.742958	-0.652845	3225.97	0.999785	yes	0	0.5	2453	NB-ASE	1:205508044:C:T
chr1	1:205539510-205540270	rs10900504	-1.02105	0.00210394	0.118437	-1.30661	-1.24811	-1.10383	-1.02529	-0.943647	-0.779612	-0.685419	3168.89	0.999792	yes	0	0.5	2453	NB-ASE	1:205508362:G:T
chr1	1:205539510-205540270	rs11240509	-1.01533	0.00196102	0.117206	-1.29292	-1.22979	-1.09443	-1.02012	-0.942203	-0.771049	-0.662599	3572.19	0.99985	yes	0	0.5	2453	NB-ASE	1:205508490:C:T
chr1	1:205539510-205540270	rs11240510	-1.02058	0.00212168	0.117684	-1.30781	-1.24678	-1.09761	-1.0233	-0.946177	-0.774377	-0.679484	3076.63	0.999679	yes	0	0.5	2453	NB-ASE	1:205508573:A:C
chr1	1:205539510-205540270	rs12079844	-1.02083	0.00223744	0.120089	-1.30647	-1.23981	-1.10472	-1.02749	-0.945072	-0.766268	-0.663603	2880.73	0.999588	yes	0	0.5	2453	NB-ASE	1:205508580:T:C
chr1	1:205539510-205540270	rs4466706	-0.876879	0.00237662	0.134822	-1.18273	-1.12622	-0.9711	-0.881014	-0.78843	-0.601836	-0.475403	3218.13	1.00024	yes	0	0.5	2453	NB-ASE	1:205509265:G:C
chr1	1:205539510-205540270	rs6659581	-0.982299	0.00223447	0.128885	-1.28103	-1.21398	-1.07098	-0.987225	-0.900166	-0.707464	-0.602529	3327.04	0.999608	yes	0	0.5	2453	NB-ASE	1:205509722:G:A
chr1	1:205539510-205540270	rs12040505	-0.9911	0.00205653	0.127497	-1.29056	-1.21927	-1.07867	-0.998984	-0.912918	-0.712466	-0.620047	3843.54	0.999571	yes	0	0.5	2453	NB-ASE	1:205509809:G:A
chr1	1:205539510-205540270	rs12751472	-0.907812	0.00224042	0.147176	-1.2384	-1.16679	-1.01053	-0.918816	-0.811987	-0.589464	-0.446564	4315.36	0.999373	yes	0	0.5	2453	NB-ASE	1:205510242:C:T
chr1	1:205539510-205540270	rs10751439	-0.880843	0.00278863	0.154721	-1.23978	-1.16435	-0.991153	-0.889942	-0.777162	-0.548648	-0.436942	3078.32	0.999595	yes	0	0.5	2453	NB-ASE	1:205510600:T:G
chr1	1:205924130-205924780	rs3811427	0.674625	0.00410831	0.182502	0.0206133	0.279809	0.56351	0.686766	0.79812	0.995453	1.09155	1973.36	1.00173	yes	0.00275	0.5	2370	NB-ASE	1:205892411:T:C
chr1	1:205924130-205924780	rs9438402	0.813809	0.00210333	0.154167	0.375844	0.499423	0.714401	0.819216	0.919773	1.10089	1.18525	5372.41	0.999562	yes	0	0.5	2370	NB-ASE	1:205893699:T:C
chr1	1:205924130-205924780	rs12036375	0.799411	0.002385	0.151907	0.392434	0.490448	0.701182	0.803077	0.900992	1.09772	1.18982	4056.79	1.00058	yes	0	0.5	2370	NB-ASE	1:205893869:G:A
chr1	1:205924130-205924780	rs9438403	0.623674	0.00551182	0.183196	0.00341346	0.207102	0.518051	0.640155	0.746512	0.9368	1.04831	1104.7	1.00351	yes	0.00475	0.5	2370	NB-ASE	1:205894469:G:A
chr1	1:205924130-205924780	rs12567977	0.773861	0.00208064	0.152269	0.363227	0.463454	0.671698	0.779715	0.874742	1.06706	1.1722	5355.87	0.999184	yes	0	0.5	2370	NB-ASE	1:205895089:C:T
chr1	1:205924130-205924780	rs12133152	-0.557129	0.00264965	0.146461	-0.93403	-0.841402	-0.655036	-0.557594	-0.462371	-0.269018	-0.149738	3055.41	1.00019	yes	0.00025	0.5	2370	NB-ASE	1:205895130:G:A
chr1	1:206823900-206825530	rs2138992	0.380645	0.00297366	0.11734	0.00986892	0.11152	0.313337	0.387792	0.459215	0.594523	0.647665	1557.08	1.00411	yes	0.0035	0.5	14525	NB-ASE	1:206994404:A:C
chr1	1:206823900-206825530	rs6685379	0.413154	0.00321852	0.12416	0.00310256	0.135175	0.344736	0.420433	0.491983	0.637744	0.721775	1488.17	1.00034	yes	0.00475	0.5	14525	NB-ASE	1:206995478:G:A
chr1	1:206823900-206825530	rs2056226	0.48509	0.00125397	0.0832877	0.262437	0.320887	0.428986	0.485579	0.541333	0.643274	0.691956	4411.51	1.00005	yes	0	0.5	14525	NB-ASE	1:206997892:G:C
chr1	1:206937000-206938430	rs748844	-0.576315	0.00229868	0.12432	-0.870744	-0.799382	-0.662852	-0.58071	-0.497335	-0.320881	-0.225305	2925	1.0004	yes	0.00025	0.5	7491	NB-ASE	1:207109846:G:A
chr1	1:206937000-206938430	rs748140	-0.685317	0.00195582	0.120671	-0.990529	-0.919046	-0.766766	-0.688742	-0.604149	-0.444318	-0.36047	3806.71	1.00008	yes	0	0.5	7491	NB-ASE	1:207110363:A:G
chr1	1:206937000-206938430	rs291096	-0.895069	0.00140093	0.0846288	-1.11457	-1.06105	-0.950378	-0.895401	-0.838571	-0.727947	-0.666267	3649.22	1.00005	yes	0	0.5	7491	NB-ASE	1:207110936:T:C
chr1	1:206937000-206938430	rs291095	-0.489771	0.00219926	0.120647	-0.78706	-0.712537	-0.571525	-0.49271	-0.410914	-0.25111	-0.147554	3009.41	0.999674	yes	0.0005	0.5	7491	NB-ASE	1:207111257:G:T
chr1	1:206937000-206938430	rs291091	-0.705805	0.00182406	0.102788	-0.950897	-0.899524	-0.776726	-0.709218	-0.639528	-0.497958	-0.414959	3175.42	1.00007	yes	0	0.5	7491	NB-ASE	1:207113679:T:C
chr1	1:207017490-207019060	rs2842722	-0.445895	0.00268055	0.144399	-0.816752	-0.724794	-0.540374	-0.450605	-0.351637	-0.157457	-0.0200139	2901.9	1.00102	yes	0.00325	0.5	11629	NB-ASE	1:207190463:T:C
chr1	1:207017490-207019060	rs2842723	-0.499854	0.00247741	0.149514	-0.891518	-0.794658	-0.597781	-0.501196	-0.401221	-0.209106	-0.0957938	3642.21	1.00007	yes	0.00175	0.5	11629	NB-ASE	1:207190552:C:A
chr1	1:207017490-207019060	rs1473458	-0.513144	0.00163817	0.117293	-0.799152	-0.746682	-0.591206	-0.511392	-0.43624	-0.285529	-0.187347	5126.55	0.999677	yes	0.00025	0.499682	11629	NB-ASE	1:207191720:G:C
chr1	1:207190840-207191880	rs10157327	0.393241	0.00166515	0.121352	0.0176763	0.1342	0.318	0.397951	0.475687	0.620931	0.68764	5311.15	0.999313	yes	0.00275	0.5	3553	NB-ASE	1:207365101:T:C
chr1	1:207324400-207330110	rs6700079	0.371827	0.00219691	0.121427	0.00528953	0.0758407	0.298557	0.377125	0.450778	0.594566	0.659801	3055	1.00017	yes	0.00275	0.5	46970	NB-ASE	1:207501872:T:C
chr1	1:207324400-207330110	rs925131	-0.396479	0.00208633	0.120446	-0.715538	-0.623521	-0.474967	-0.398717	-0.318935	-0.157071	-0.0148916	3332.89	1.00014	yes	0.003	0.5	46970	NB-ASE	1:207503721:G:A
chr1	1:207330800-207334460	rs1507758	0.380987	0.00217118	0.125225	0.0030995	0.0975034	0.304562	0.384954	0.466804	0.6022	0.688114	3326.52	0.999813	yes	0.0045	0.5	46611	NB-ASE	1:207507481:G:C
chr1	1:207330800-207334460	rs1507759	0.350852	0.00225858	0.110674	0.0129099	0.115822	0.281105	0.357196	0.423236	0.55935	0.621544	2401.16	0.999974	yes	0.0035	0.5	46611	NB-ASE	1:207507628:G:A
chr1	1:207334250-207345040	rs10746463	0.268383	0.00179636	0.0876768	0.00105637	0.0532371	0.217783	0.270981	0.325584	0.426144	0.479184	2382.23	1.00056	yes	0.00475	0.5	130701	NB-ASE	1:207510596:G:A
chr1	1:2149380-2152850	rs262669	-0.363858	0.00196905	0.0908711	-0.621937	-0.550185	-0.420084	-0.35997	-0.304151	-0.189026	-0.135473	2129.8	1.00325	yes	0	0.5	48302	NB-ASE	1:2082489:G:A
chr1	1:2149380-2152850	rs9442619	-0.569797	0.0034407	0.183555	-1.03631	-0.910188	-0.694335	-0.574958	-0.450998	-0.19597	-0.00291954	2846.04	1.00211	yes	0.004	0.5	48302	NB-ASE	1:2082505:C:T
chr1	1:2149380-2152850	rs2257182	-0.367901	0.00179818	0.0953252	-0.629418	-0.561536	-0.428493	-0.364255	-0.30394	-0.189624	-0.119161	2810.28	1.00014	yes	0.00025	0.5	48302	NB-ASE	1:2082566:T:C
chr1	1:2149380-2152850	rs262668	-0.369677	0.00174027	0.0932917	-0.632639	-0.555205	-0.430249	-0.36857	-0.305211	-0.194306	-0.132029	2873.76	1.00045	yes	0	0.5	48302	NB-ASE	1:2082602:A:G
chr1	1:2149380-2152850	rs262664	-0.302538	0.00123736	0.0745659	-0.490113	-0.444747	-0.352724	-0.303812	-0.253329	-0.156673	-0.0864373	3631.51	0.999919	yes	0	0.5	48302	NB-ASE	1:2083537:G:C
chr1	1:208485570-208486200	rs701617	0.709026	0.00445489	0.168705	0.173991	0.357687	0.606448	0.719562	0.823526	1.01705	1.09648	1434.11	1.00144	yes	0.0005	0.5	1905	NB	1:208656821:A:G
chr1	1:208485570-208486200	rs701616	0.630706	0.00250777	0.155107	0.160255	0.3166	0.533299	0.633808	0.735391	0.918501	1.00501	3825.48	1.00024	yes	0.0005	0.5	1905	NB-ASE	1:208657868:G:A
chr1	1:208485570-208486200	rs1098657	0.703927	0.00366938	0.160028	0.221605	0.380732	0.605646	0.709005	0.810507	1.00536	1.08564	1901.99	1.00086	yes	0.00125	0.5	1905	NB	1:208661073:A:G
chr1	1:208485570-208486200	rs841504	0.733163	0.00236574	0.152571	0.312298	0.421375	0.633095	0.736463	0.834075	1.02925	1.11779	4159.19	1.00039	yes	0	0.5	1905	NB-ASE	1:208662766:C:G
chr1	1:208485570-208486200	rs841501	0.706601	0.00383091	0.158261	0.252751	0.375779	0.60507	0.712817	0.811764	1.00694	1.08695	1706.66	1.00444	yes	0	0.5	1905	NB	1:208663740:A:G
chr1	1:208498490-208499870	rs12731514	-0.473307	0.00196541	0.12976	-0.78321	-0.722939	-0.559924	-0.475392	-0.389021	-0.207909	-0.0768802	4358.88	0.999154	yes	0.0015	0.5	9637	NB-ASE	1:208672473:G:A
chr1	1:208498490-208499870	rs57666828	0.576773	0.00299676	0.158396	0.00973924	0.248607	0.478806	0.582958	0.681813	0.870448	0.97133	2793.73	1.00132	yes	0.004	0.5	9637	NB-ASE	1:208673559:C:T
chr1	1:208498490-208499870	rs12132724	0.511452	0.00319873	0.163329	0.000389169	0.150849	0.410353	0.518455	0.621927	0.810213	0.882242	2607.17	0.999886	yes	0.00475	0.5	9637	NB-ASE	1:208674845:T:A
chr1	1:208498490-208499870	rs17187463	0.623882	0.00251957	0.153918	0.156789	0.305406	0.52384	0.630892	0.724859	0.916179	1.01578	3731.84	1.00081	yes	0.00125	0.5	9637	NB-ASE	1:208675353:T:G
chr1	1:208498490-208499870	rs7551719	0.608279	0.00417649	0.164686	0.174637	0.275086	0.499254	0.613291	0.717643	0.919531	1.01787	1554.87	1.00161	yes	0.00075	0.5	9637	NB	1:208676383:A:G
chr1	1:208498490-208499870	rs6684392	0.60752	0.00435384	0.166725	0.132935	0.272609	0.498057	0.61245	0.721392	0.926013	1.01799	1466.42	1.0016	yes	0.0015	0.5	9637	NB	1:208677189:A:G
chr1	1:20597157-20598537	rs72649191	0.465867	0.00210879	0.123121	0.0437685	0.223958	0.389713	0.469049	0.548087	0.695445	0.772406	3408.77	0.999503	yes	0.0015	0.5	11144	NB-ASE	1:20924330:A:G
chr1	1:20604977-20606667	rs12036993	-0.428608	0.00298385	0.145199	-0.806324	-0.712539	-0.523074	-0.431374	-0.336312	-0.121651	-0.000267236	2367.97	1.00133	yes	0.005	0.5	2104	NB-ASE	1:20933596:C:T
chr1	1:209408550-209410610	rs1988163	-0.39214	0.00245914	0.111219	-0.656048	-0.596347	-0.464368	-0.397863	-0.325804	-0.154643	-0.0235438	2045.44	1.00223	yes	0.00175	0.5	12293	NB-ASE	1:209581483:C:A
chr1	1:209408550-209410610	rs6689166	-0.392445	0.00127916	0.0816522	-0.602679	-0.551967	-0.447465	-0.393298	-0.339414	-0.22906	-0.166406	4074.61	0.999935	yes	0.00025	0.5	12293	NB-ASE	1:209582729:C:T
chr1	1:209408550-209410610	rs1848239	-0.435062	0.00201394	0.103447	-0.69742	-0.634661	-0.503768	-0.437448	-0.365966	-0.234653	-0.153462	2638.44	0.999669	yes	0.00075	0.5	12293	NB-ASE	1:209583594:C:T
chr1	1:209805930-209807030	rs2073486	-0.476833	0.00163291	0.104088	-0.737434	-0.678012	-0.54667	-0.477311	-0.408021	-0.272836	-0.198581	4063.27	1.00039	yes	0	0.5	7239	NB-ASE	1:209976215:G:A
chr1	1:209805930-209807030	rs2073487	-0.456137	0.00207841	0.109454	-0.725041	-0.668258	-0.526871	-0.456818	-0.388705	-0.230872	-0.137077	2773.31	1.00188	yes	0.0005	0.5	7239	NB-ASE	1:209976646:T:C
chr1	1:209805930-209807030	rs17015250	-0.447586	0.0020538	0.110605	-0.711769	-0.654757	-0.52325	-0.452563	-0.379329	-0.220463	-0.105793	2900.25	1.0011	yes	0.0005	0.5	7239	NB-ASE	1:209978777:T:G
chr1	1:209805930-209807030	rs12403599	-0.442795	0.00184119	0.107964	-0.711007	-0.650072	-0.513464	-0.444807	-0.373166	-0.22485	-0.128637	3438.39	0.999594	yes	0.00075	0.5	7239	NB-ASE	1:209979014:G:C
chr1	1:209805930-209807030	rs12403006	-0.551827	0.00145987	0.105277	-0.819921	-0.753607	-0.623657	-0.555178	-0.481876	-0.342472	-0.266831	5200.5	0.999677	yes	0	0.5	7239	NB-ASE	1:209979518:T:A
chr1	1:209805930-209807030	rs7545538	-0.534348	0.00129048	0.0861504	-0.760724	-0.697158	-0.591583	-0.536914	-0.477595	-0.359477	-0.30326	4456.7	0.999992	yes	0	0.499216	7239	NB-ASE	1:209979613:C:G
chr1	1:209805930-209807030	rs7545542	-0.561138	0.00135921	0.0880989	-0.797279	-0.735099	-0.620264	-0.561636	-0.502332	-0.390479	-0.332515	4201.12	1.00079	yes	0	0.499226	7239	NB-ASE	1:209979635:C:T
chr1	1:209805930-209807030	rs846808	0.517763	0.00152974	0.111249	0.209188	0.297298	0.446952	0.520957	0.592915	0.730455	0.802892	5288.83	0.99992	yes	0	0.5	7239	NB-ASE	1:209980027:C:T
chr1	1:209805930-209807030	rs6659549	-0.484007	0.00181335	0.100332	-0.751227	-0.678201	-0.550953	-0.483352	-0.415988	-0.292869	-0.232467	3061.4	0.99942	yes	0	0.5	7239	NB	1:209980155:T:G
chr1	1:209805930-209807030	rs2357229	-0.5149	0.00151338	0.0973565	-0.768266	-0.70779	-0.577553	-0.514673	-0.451223	-0.331606	-0.25395	4138.42	0.999693	yes	0	0.5	7239	NB-ASE	1:209980489:G:T
chr1	1:209805930-209807030	rs1005287	-0.484904	0.00172336	0.101866	-0.741583	-0.675431	-0.55369	-0.487316	-0.417595	-0.282795	-0.224013	3493.86	0.999787	yes	0	0.5	7239	NB-ASE	1:209980757:G:A
chr1	1:209805930-209807030	rs7544804	-0.559314	0.00178479	0.115003	-0.850666	-0.779978	-0.634859	-0.560122	-0.48263	-0.334674	-0.242115	4151.85	0.999401	yes	0	0.5	7239	NB-ASE	1:209984804:C:T
chr1	1:20696007-20697717	rs674102	-0.289834	0.00213243	0.0937643	-0.516675	-0.460932	-0.349851	-0.29394	-0.235529	-0.0638778	-0.00444543	1933.42	1.00005	yes	0.0035	0.499855	11572	NB-ASE	1:21023131:C:G
chr1	1:20696007-20697717	rs674081	-0.29547	0.00186188	0.0917845	-0.526441	-0.464934	-0.354121	-0.298325	-0.241423	-0.0879062	-0.0161734	2430.17	1.00146	yes	0.0015	0.499855	11572	NB-ASE	1:21023145:G:A
chr1	1:210373070-210375300	rs143657133	-0.710501	0.00514259	0.233177	-1.30331	-1.15682	-0.863341	-0.714179	-0.563447	-0.242511	-0.000653719	2055.92	1.00175	yes	0.0045	0.5	20424	NB	1:210543617:C:G
chr1	1:210373070-210375300	rs3765872	0.561465	0.00292013	0.16442	0.0279485	0.221295	0.455877	0.568397	0.671067	0.865845	0.942748	3170.33	1.00025	yes	0.00225	0.5	20424	NB-ASE	1:210546462:C:A
chr1	1:210373070-210375300	rs11119476	0.498209	0.00257934	0.133137	0.0388838	0.224771	0.415013	0.50093	0.586166	0.757147	0.833607	2664.29	1.00282	yes	0.001	0.5	20424	NB-ASE	1:210548087:G:C
chr1	1:210373070-210375300	rs7354957	0.599749	0.00270813	0.16024	0.124928	0.284593	0.493217	0.603152	0.709864	0.907828	0.973184	3501.1	1.00073	yes	0.00125	0.5	20424	NB-ASE	1:210548262:T:G
chr1	1:210373070-210375300	rs7355031	0.57457	0.00217486	0.140114	0.170111	0.298756	0.484215	0.576479	0.668766	0.836699	0.925288	4150.52	0.999438	yes	0.001	0.498188	20424	NB-ASE	1:210548266:G:C
chr1	1:210597300-210599140	rs4565714	0.38992	0.00277095	0.118178	0.0209962	0.14359	0.313328	0.39337	0.470408	0.608504	0.675141	1818.93	1.00199	yes	0.002		14701	NB	1:210772357:A:T
chr1	1:211343880-211344570	rs6672742	0.444546	0.00283427	0.139796	0.00240102	0.136971	0.358979	0.449751	0.541039	0.701234	0.77664	2432.8	1.00172	yes	0.005	0.5	3451	NB-ASE	1:211517765:A:G
chr1	1:20851147-20852647	rs12724051	1.94881	0.0116021	0.338101	0.749571	1.07499	1.78658	2.00984	2.1783	2.44007	2.55569	849.227	1.00438	yes	0.0005	0.5	7830	NB	1:21175488:C:T
chr1	1:211604990-211608400	rs11806637	-0.338164	0.00156136	0.0998104	-0.577568	-0.529857	-0.404838	-0.338941	-0.275064	-0.136697	-0.028868	4086.42	0.999231	yes	0.003	0.5	55433	NB-ASE	1:211780687:G:C
chr1	1:20851147-20852647	rs10916879	2.12453	0.00443163	0.214146	1.47284	1.64854	1.99269	2.14393	2.27009	2.49643	2.59277	2335.05	1.00099	yes	0	0.499635	7830	NB-ASE	1:21178380:G:A
chr1	1:20851147-20852647	rs61781078	-1.88971	0.00564476	0.287138	-2.53857	-2.39361	-2.09617	-1.90626	-1.7021	-1.29053	-1.06403	2587.56	0.999512	yes	0	0.496092	7830	NB-ASE	1:21178467:C:T
chr1	1:20851147-20852647	rs72652926	2.21615	0.00483367	0.213019	1.50929	1.72732	2.09031	2.2353	2.36591	2.57827	2.66536	1942.15	1.0032	yes	0	0.5	7830	NB-ASE	1:21178587:T:C
chr1	1:20851147-20852647	rs10799670	1.9767	0.00477712	0.259603	1.15741	1.41368	1.81916	2.00138	2.16041	2.42426	2.52723	2953.17	0.999276	yes	0	0.5	7830	NB-ASE	1:21179445:T:C
chr1	1:20851147-20852647	rs6426648	-1.51737	0.00492218	0.286807	-2.23073	-2.06883	-1.71743	-1.52321	-1.32323	-0.951113	-0.777503	3395.2	1.00025	yes	0	0.5	7830	NB-ASE	1:21179527:A:G
chr1	1:20851147-20852647	rs2305463	1.62783	0.00612675	0.314453	0.787103	0.995677	1.41044	1.64276	1.85904	2.1893	2.30074	2634.21	1.00056	yes	0	0.5	7830	NB-ASE	1:21180181:C:T
chr1	1:20851147-20852647	rs7543140	1.27581	0.00756175	0.385808	0.412234	0.567379	0.989231	1.24933	1.55372	2.03312	2.18385	2603.14	1.00194	yes	0	0.5	7830	NB-ASE	1:21180250:G:A
chr1	1:212166430-212168000	rs61830778	-0.883842	0.0023736	0.174243	-1.34101	-1.21542	-1.00428	-0.884783	-0.765612	-0.545945	-0.426411	5388.85	0.999299	yes	0.00025	0.5	6024	NB-ASE	1:212340677:C:A
chr1	1:212166430-212168000	rs12133658	-0.656556	0.00197349	0.141496	-1.0176	-0.934261	-0.750383	-0.656193	-0.566453	-0.37112	-0.266782	5140.67	0.999618	yes	0	0.5	6024	NB-ASE	1:212340717:G:C
chr1	1:212166430-212168000	rs10863945	-0.610575	0.00279677	0.168398	-1.0407	-0.929358	-0.723945	-0.616422	-0.500616	-0.270045	-0.120064	3625.46	1.00017	yes	0.001	0.5	6024	NB-ASE	1:212340999:T:G
chr1	1:212166430-212168000	rs11119863	-0.636035	0.00411597	0.185158	-1.08983	-0.978961	-0.760214	-0.643421	-0.52389	-0.2558	-0.0162704	2023.67	1.00073	yes	0.00275	0.5	6024	NB	1:212342007:T:C
chr1	1:212166430-212168000	rs1907023	-0.637526	0.0031978	0.178868	-1.07649	-0.963785	-0.759786	-0.643689	-0.521437	-0.278534	-0.0976864	3128.67	1.00097	yes	0.00025	0.5	6024	NB	1:212342197:A:G
chr1	1:212166430-212168000	rs1907022	-0.630062	0.00434277	0.18613	-1.07297	-0.966969	-0.756603	-0.637956	-0.514547	-0.238029	-0.0275443	1836.97	1.00242	yes	0.0035	0.5	6024	NB	1:212342207:G:A
chr1	1:212166430-212168000	rs12566005	-0.629858	0.00417708	0.183899	-1.06087	-0.967502	-0.75609	-0.638587	-0.518945	-0.238152	-0.01572	1938.25	1.0009	yes	0.00225	0.5	6024	NB	1:212342215:T:C
chr1	1:212166430-212168000	rs1907021	-0.567643	0.00484155	0.179973	-0.977837	-0.892173	-0.68762	-0.577519	-0.457276	-0.167525	-0.00345396	1381.81	1.00348	yes	0.004	0.5	6024	NB-ASE	1:212342408:T:C
chr1	1:212166430-212168000	rs10779569	-0.577267	0.00289359	0.168354	-0.984143	-0.887481	-0.689083	-0.582422	-0.472532	-0.233304	-0.0429528	3385.08	1.00028	yes	0.002	0.5	6024	NB-ASE	1:212343252:A:T
chr1	1:212166430-212168000	rs11119864	-0.570908	0.00416109	0.179178	-1.02519	-0.902905	-0.687032	-0.576886	-0.464444	-0.183847	-0.000879934	1854.2	1.00128	yes	0.005	0.5	6024	NB-ASE	1:212343734:A:C
chr1	1:212166430-212168000	rs11119865	-0.597999	0.00467172	0.182996	-1.01655	-0.923118	-0.716666	-0.60539	-0.495484	-0.167568	-0.000298548	1534.37	1.00128	yes	0.0045	0.5	6024	NB-ASE	1:212344323:C:T
chr1	1:212166430-212168000	rs10779570	-0.645031	0.00297133	0.171435	-1.05743	-0.973593	-0.759738	-0.647255	-0.536355	-0.292643	-0.168866	3328.87	1.0006	yes	0.00025	0.5	6024	NB-ASE	1:212344613:G:T
chr1	1:212245760-212249130	rs351385	-0.320441	0.00190533	0.102052	-0.560441	-0.510774	-0.387512	-0.325108	-0.262282	-0.057139	-0.00734769	2868.8	1.00059	yes	0.00375	0.5	7929	NB-ASE	1:212421629:A:G
chr1	1:212246320-212250080	rs351385	-0.563334	0.00162095	0.0854825	-0.787915	-0.729035	-0.618885	-0.564789	-0.508394	-0.391363	-0.338431	2781.11	1.00061	yes	0	0.5	11497	NB-ASE	1:212421629:A:G
chr1	1:212246320-212250080	rs351386	-0.462858	0.00285389	0.13835	-0.788608	-0.714481	-0.55667	-0.469361	-0.379304	-0.156426	-0.0106097	2350.08	1.00186	yes	0.00325	0.5	11497	NB-ASE	1:212421771:C:T
chr1	1:212245760-212249130	rs351387	-0.354755	0.00186405	0.0997219	-0.606585	-0.541909	-0.422007	-0.354541	-0.292351	-0.152835	-0.0400672	2861.97	0.999936	yes	0.00225	0.5	7929	NB-ASE	1:212422284:T:C
chr1	1:212246320-212250080	rs351387	-0.593442	0.00164096	0.0880146	-0.829498	-0.76189	-0.652256	-0.594377	-0.536532	-0.422678	-0.363822	2876.82	1.00002	yes	0	0.5	11497	NB-ASE	1:212422284:T:C
chr1	1:212246320-212250080	rs351388	-0.646173	0.00166402	0.08684	-0.88428	-0.820198	-0.699149	-0.644831	-0.588141	-0.483645	-0.414997	2723.47	1.00025	yes	0	0.5	11497	NB-ASE	1:212422580:C:G
chr1	1:212246320-212250080	rs2492746	-0.57023	0.00141949	0.0863336	-0.78949	-0.734994	-0.627303	-0.571062	-0.515203	-0.391614	-0.336128	3699.1	0.99949	yes	0	0.5	11497	NB-ASE	1:212423243:A:G
chr1	1:212246320-212250080	rs351379	-0.53394	0.00225062	0.133955	-0.877738	-0.796876	-0.622027	-0.533224	-0.447262	-0.270373	-0.183478	3542.52	0.999829	yes	0.00075	0.5	11497	NB-ASE	1:212423789:G:T
chr1	1:212246320-212250080	rs351378	-0.508058	0.00224453	0.137316	-0.862842	-0.772533	-0.599478	-0.510255	-0.421088	-0.225175	-0.0524287	3742.78	1.00018	yes	0.0015	0.5	11497	NB-ASE	1:212425196:T:C
chr1	1:212246320-212250080	rs351377	-0.480021	0.00302851	0.142981	-0.842078	-0.744231	-0.573674	-0.486818	-0.392748	-0.183673	-0.0151637	2228.93	1.00149	yes	0.0025	0.5	11497	NB-ASE	1:212425771:G:C
chr1	1:212255280-212257290	rs17018847	0.44632	0.00156178	0.098907	0.174575	0.248999	0.380934	0.449738	0.515027	0.628502	0.691601	4010.64	1.00158	yes	0.00025	0.5	28908	NB-ASE	1:212429194:G:A
chr1	1:212861610-212863200	rs11120049	-0.611662	0.00223357	0.131225	-0.948411	-0.870135	-0.699464	-0.611938	-0.526633	-0.34759	-0.266628	3451.71	0.999497	yes	0.00025	0.5	5456	NB-ASE	1:213033642:T:A
chr1	1:212861610-212863200	rs10779586	-0.540264	0.00228482	0.131625	-0.87163	-0.799808	-0.629535	-0.540376	-0.45552	-0.280214	-0.168859	3318.72	0.999935	yes	0.0005	0.5	5456	NB-ASE	1:213034506:A:C
chr1	1:212861610-212863200	rs10864010	-0.576944	0.00219818	0.13017	-0.900631	-0.826553	-0.666201	-0.580288	-0.490588	-0.322081	-0.227068	3506.66	1.00012	yes	0	0.5	5456	NB-ASE	1:213034718:T:C
chr1	1:212861610-212863200	rs12048942	0.750174	0.00169747	0.101536	0.465777	0.545491	0.682911	0.752544	0.820334	0.942015	0.997379	3577.97	0.999351	yes	0	0.5	5456	NB-ASE	1:213035543:T:G
chr1	1:212861610-212863200	rs10779587	-0.556607	0.00176612	0.116222	-0.865812	-0.779592	-0.635336	-0.557805	-0.480336	-0.32038	-0.253913	4330.49	1.00022	yes	0	0.5	5456	NB-ASE	1:213035573:A:T
chr1	1:212861610-212863200	rs12030572	0.748891	0.00151826	0.0936331	0.501574	0.563739	0.686992	0.7484	0.810715	0.933548	0.992651	3803.36	1.00028	yes	0	0.5	5456	NB-ASE	1:213035671:C:T
chr1	1:212861610-212863200	rs6697428	-0.531183	0.00222487	0.120647	-0.826342	-0.752344	-0.612894	-0.532662	-0.453471	-0.278431	-0.192555	2940.54	1.00009	yes	0	0.5	5456	NB-ASE	1:213035980:G:A
chr1	1:212861610-212863200	rs6700342	-0.534138	0.00220523	0.130813	-0.857814	-0.788511	-0.622819	-0.534889	-0.447808	-0.26778	-0.188816	3518.82	0.999928	yes	0	0.5	5456	NB-ASE	1:213036433:G:C
chr1	1:212861610-212863200	rs1874416	-0.494414	0.00288194	0.138696	-0.835119	-0.755495	-0.586857	-0.499335	-0.409672	-0.21257	-0.0434295	2316.1	1.00047	yes	0.001	0.5	5456	NB-ASE	1:213036659:T:C
chr1	1:212861610-212863200	rs1874418	-0.601173	0.00240039	0.131901	-0.937279	-0.851666	-0.688839	-0.603889	-0.518644	-0.336532	-0.238853	3019.47	0.999645	yes	0.0005	0.496296	5456	NB-ASE	1:213036794:T:G
chr1	1:212861610-212863200	rs3768548	0.746218	0.00169548	0.101519	0.465836	0.539167	0.680764	0.748839	0.815442	0.938466	0.985182	3585.18	1.00058	yes	0	0.5	5456	NB-ASE	1:213037310:T:C
chr1	1:212861610-212863200	rs963328	-0.478462	0.00253058	0.144194	-0.826944	-0.742601	-0.574393	-0.485782	-0.390421	-0.168016	-0.0141946	3246.78	0.999569	yes	0.0025	0.5	5456	NB-ASE	1:213037661:G:T
chr1	1:212861610-212863200	rs10779588	-0.532793	0.0025964	0.135959	-0.892561	-0.798426	-0.620011	-0.534956	-0.448328	-0.259078	-0.0557129	2742.04	0.999559	yes	0.0015	0.5	5456	NB-ASE	1:213038336:G:C
chr1	1:212861610-212863200	rs10779589	-0.55974	0.00276273	0.141425	-0.89989	-0.827357	-0.656363	-0.56341	-0.469549	-0.275556	-0.155357	2620.45	0.999837	yes	0.0005	0.5	5456	NB	1:213038588:A:G
chr1	1:212861610-212863200	rs9787376	-0.588903	0.00297164	0.139471	-0.942422	-0.850516	-0.683013	-0.594972	-0.504037	-0.299044	-0.162489	2202.8	0.999483	yes	0.0015	0.5	5456	NB	1:213039118:C:T
chr1	1:212861610-212863200	rs11120050	-0.587194	0.00282801	0.139305	-0.93153	-0.851337	-0.679009	-0.590629	-0.497446	-0.308738	-0.192101	2426.44	1.00012	yes	0.001	0.5	5456	NB	1:213039536:A:C
chr1	1:212861610-212863200	rs10864015	-0.470378	0.00354578	0.151879	-0.816024	-0.735344	-0.574987	-0.478185	-0.382487	-0.130688	-0.00121759	1834.72	1.0021	yes	0.005	0.5	5456	NB-ASE	1:213040774:A:G
chr1	1:212861610-212863200	rs7544198	0.753729	0.00173713	0.102838	0.468462	0.544799	0.685981	0.755583	0.821914	0.94548	1.03086	3504.63	0.99948	yes	0	0.5	5456	NB-ASE	1:213040929:C:T
chr1	1:212861610-212863200	rs17019818	0.764511	0.00172491	0.099225	0.491285	0.56187	0.700256	0.767056	0.832142	0.952186	1.00979	3309.1	1.00012	yes	0	0.5	5456	NB-ASE	1:213041025:A:G
chr1	1:212861610-212863200	rs10864018	-0.593923	0.0028415	0.140526	-0.95574	-0.863318	-0.688268	-0.595542	-0.503613	-0.301616	-0.194218	2445.79	1.00075	yes	0.0005	0.5	5456	NB	1:213041440:T:C
chr1	1:21083717-21085037	rs4654899	-0.718214	0.00190562	0.112217	-1.00033	-0.935756	-0.79414	-0.717629	-0.644263	-0.499519	-0.406705	3467.73	1.00038	yes	0	0.5	4480	NB-ASE	1:21410231:C:A
chr1	1:21083717-21085037	rs7539512	-0.966016	0.00245071	0.130046	-1.26421	-1.20521	-1.0552	-0.971784	-0.883764	-0.696452	-0.602354	2815.87	1.00016	yes	0	0.498747	4480	NB-ASE	1:21410791:A:G
chr1	1:21083717-21085037	rs10753510	0.46841	0.00276905	0.147514	0.00855489	0.146517	0.380247	0.474354	0.564088	0.742214	0.815553	2837.97	0.999651	yes	0.00375	0.5	4480	NB-ASE	1:21412248:G:A
chr1	1:214361930-214363420	rs3013455	0.899218	0.00474749	0.191214	0.4163	0.513629	0.767284	0.901453	1.03036	1.26474	1.35037	1622.24	1.00074	yes	0.00025	0.5	7578	NB	1:214532811:T:C
chr1	1:214361930-214363420	rs3002297	1.07354	0.00319723	0.18036	0.616003	0.7338	0.953344	1.0678	1.19253	1.43194	1.59901	3182.24	0.999182	yes	0	0.5	7578	NB-ASE	1:214536061:A:G
chr1	1:214361930-214363420	rs3002299	0.896951	0.00487834	0.193189	0.374798	0.491987	0.774696	0.904721	1.02295	1.27346	1.39732	1568.27	1.00226	yes	0	0.5	7578	NB	1:214538286:A:T
chr1	1:214361930-214363420	rs3002300	0.903403	0.00530665	0.198613	0.358189	0.498668	0.777554	0.908792	1.03683	1.27916	1.38172	1400.8	1.00219	yes	0.0005	0.5	7578	NB	1:214538610:A:T
chr1	1:214361930-214363420	rs3002301	0.897441	0.00511458	0.192502	0.376308	0.515965	0.77135	0.900949	1.02888	1.26732	1.39345	1416.61	1.00655	yes	0	0.5	7578	NB	1:214539351:T:G
chr1	1:214361930-214363420	rs3002302	0.896465	0.0046495	0.190982	0.405596	0.519527	0.77113	0.890474	1.01801	1.29229	1.40125	1687.22	0.999953	yes	0.00025	0.5	7578	NB	1:214539518:C:T
chr1	1:214361930-214363420	rs3002303	0.905309	0.00499778	0.193756	0.400591	0.525421	0.773858	0.909594	1.03728	1.27072	1.41206	1503	1.00314	yes	0	0.5	7578	NB	1:214539851:T:C
chr1	1:214361930-214363420	rs2936015	0.898007	0.00559732	0.204716	0.316307	0.471463	0.768524	0.90292	1.03697	1.27979	1.41142	1337.65	1.00185	yes	0	0.5	7578	NB	1:214540140:G:A
chr1	1:214361930-214363420	rs2936016	0.874402	0.00269887	0.168145	0.426058	0.536757	0.759524	0.874176	0.989274	1.1989	1.28745	3881.52	1.00143	yes	0	0.5	7578	NB-ASE	1:214540491:T:C
chr1	1:214361930-214363420	rs11587662	0.899369	0.00542295	0.200895	0.362993	0.475976	0.766421	0.911138	1.03599	1.27414	1.38247	1372.36	1.00123	yes	0	0.5	7578	NB	1:214541668:T:C
chr1	1:215704170-215704780	rs4403606	-0.89671	0.00288792	0.153122	-1.27491	-1.19441	-0.998179	-0.897597	-0.799947	-0.581534	-0.46721	2811.29	1.00176	yes	0	0.5	2487	NB	1:215874614:T:C
chr1	1:215704170-215704780	rs35869639	-0.896113	0.00293192	0.150179	-1.26256	-1.17849	-0.994375	-0.904392	-0.802074	-0.572216	-0.44886	2623.69	1.00263	yes	0	0.5	2487	NB	1:215875840:C:T
chr1	1:215704170-215704780	rs12022471	-0.907282	0.00236016	0.134347	-1.23884	-1.16133	-0.997587	-0.909242	-0.82039	-0.637027	-0.536835	3240.2	1.00066	yes	0	0.5	2487	NB-ASE	1:215877876:G:T
chr1	1:215704170-215704780	rs12029849	-0.896906	0.00206601	0.133749	-1.21962	-1.14785	-0.986403	-0.901288	-0.809813	-0.623205	-0.517383	4190.99	0.999758	yes	0	0.5	2487	NB-ASE	1:215878043:C:T
chr1	1:215704170-215704780	rs10864190	-0.693366	0.00266104	0.175095	-1.10232	-1.00794	-0.816313	-0.697953	-0.581825	-0.325783	-0.179948	4329.56	0.999967	yes	0.00075	0.5	2487	NB-ASE	1:215878243:C:T
chr1	1:215704170-215704780	rs11811555	-0.895291	0.00298588	0.156813	-1.28239	-1.18128	-1.0019	-0.89914	-0.79349	-0.565527	-0.456792	2758.16	1.00061	yes	0	0.5	2487	NB	1:215878852:A:G
chr1	1:21260817-21263087	rs212532	0.460582	0.00147672	0.0994375	0.192017	0.260116	0.396622	0.463016	0.528942	0.648502	0.715687	4534.24	1.00057	yes	0	0.5	28302	NB-ASE	1:21588603:C:G
chr1	1:21312497-21315247	rs169884	-0.653916	0.00264291	0.196691	-1.16118	-1.04779	-0.779547	-0.65531	-0.524293	-0.264389	-0.0432447	5538.65	0.999589	yes	0.002	0.5	7963	NB-ASE	1:21640565:C:T
chr1	1:21439847-21440387	rs10916990	-1.6836	0.00422364	0.190932	-2.08205	-2.00884	-1.81515	-1.70065	-1.56841	-1.26371	-1.04865	2043.53	0.999631	yes	0	0.5	2977	NB	1:21763132:T:A
chr1	1:21439847-21440387	rs1566523	-1.83963	0.00245778	0.143029	-2.18288	-2.101	-1.93798	-1.84584	-1.74689	-1.54114	-1.42224	3386.56	1.00028	yes	0	0.5	2977	NB-ASE	1:21766663:G:C
chr1	1:21439847-21440387	rs4654745	-1.79318	0.00279941	0.15987	-2.17292	-2.09085	-1.90068	-1.79876	-1.69441	-1.45334	-1.35096	3261.36	0.999563	yes	0	0.5	2977	NB-ASE	1:21767096:G:T
chr1	1:21439847-21440387	rs10916993	-1.68726	0.00383316	0.18748	-2.11255	-2.02817	-1.81674	-1.6975	-1.56838	-1.2866	-1.13194	2392.19	0.999772	yes	0	0.5	2977	NB	1:21770035:C:T
chr1	1:21453777-21454647	rs10799692	-1.21129	0.00377849	0.164885	-1.57051	-1.50146	-1.32577	-1.22501	-1.10838	-0.851652	-0.713045	1904.26	1.00098	yes	0	0.5	5497	NB	1:21775943:C:T
chr1	1:21453777-21454647	rs10737456	-1.20594	0.00423618	0.170925	-1.57924	-1.50803	-1.32189	-1.21922	-1.10995	-0.821173	-0.684989	1628.03	1.00221	yes	0	0.5	5497	NB	1:21776121:G:A
chr1	1:21453777-21454647	rs10737457	-1.21462	0.00390276	0.168417	-1.5798	-1.50441	-1.33352	-1.22973	-1.11025	-0.844654	-0.701164	1862.2	1.00335	yes	0	0.5	5497	NB	1:21776392:A:C
chr1	1:21453777-21454647	rs6685071	-1.18668	0.00422629	0.186121	-1.58877	-1.51499	-1.31725	-1.2042	-1.06929	-0.779491	-0.639172	1939.41	1.00084	yes	0	0.5	5497	NB	1:21776884:A:G
chr1	1:21453777-21454647	rs4311854	-0.672096	0.0050746	0.204984	-1.14755	-1.05424	-0.809376	-0.681024	-0.544455	-0.249519	-0.0147438	1631.7	1.00386	yes	0.00275	0.5	5497	NB	1:21777751:A:G
chr1	1:21453777-21454647	rs1814736	-0.672303	0.00611645	0.201706	-1.11801	-1.03135	-0.813219	-0.682557	-0.540177	-0.259958	-0.00903572	1087.53	1.00273	yes	0.004	0.5	5497	NB	1:21778204:T:A
chr1	1:21453777-21454647	rs2016464	-1.2037	0.00386449	0.166588	-1.58407	-1.50229	-1.32087	-1.21543	-1.1013	-0.854038	-0.707655	1858.24	1.00173	yes	0	0.5	5497	NB	1:21778965:C:T
chr1	1:21453777-21454647	rs2016413	-1.2094	0.00382303	0.167642	-1.5701	-1.50056	-1.32335	-1.22648	-1.10654	-0.828505	-0.696904	1922.88	1.00037	yes	0	0.5	5497	NB	1:21779465:G:A
chr1	1:21453777-21454647	rs2016203	-1.21092	0.0043821	0.170588	-1.57417	-1.50573	-1.33178	-1.22624	-1.10775	-0.83577	-0.698285	1515.41	1.00086	yes	0	0.5	5497	NB	1:21779737:C:T
chr1	1:21453777-21454647	rs2010202	-1.36121	0.00258015	0.138736	-1.69302	-1.62108	-1.45602	-1.36357	-1.2753	-1.07155	-0.961728	2891.27	1.00062	yes	0	0.5	5497	NB-ASE	1:21780651:A:G
chr1	1:21453777-21454647	rs10737459	-1.31642	0.00282904	0.140249	-1.65502	-1.57157	-1.41091	-1.32533	-1.23202	-1.01433	-0.89388	2457.68	1.00134	yes	0	0.5	5497	NB-ASE	1:21780834:C:T
chr1	1:21453777-21454647	rs4654938	-0.674833	0.00596355	0.206657	-1.15927	-1.04986	-0.81513	-0.68451	-0.543383	-0.25244	-0.0185045	1200.86	1.00243	yes	0.003	0.5	5497	NB	1:21785981:G:T
chr1	1:21453777-21454647	rs4654748	-0.961317	0.0032717	0.159619	-1.34319	-1.26334	-1.06723	-0.966764	-0.85829	-0.630411	-0.52655	2380.25	1.00017	yes	0	0.5	5497	NB	1:21786068:C:T
chr1	1:218873550-218875320	rs11118171	-0.334238	0.00174345	0.094321	-0.560753	-0.511059	-0.396327	-0.33711	-0.277551	-0.138961	-0.0252172	2926.84	1.00021	yes	0.00275	0.5	11628	NB-ASE	1:219047869:A:T
chr1	1:219458050-219460010	rs6684734	-0.53088	0.00214491	0.108143	-0.8108	-0.736893	-0.604852	-0.532435	-0.458228	-0.314362	-0.254265	2542.04	1.00094	yes	0	0.5	7315	NB-ASE	1:219631744:G:A
chr1	1:219458050-219460010	rs11118307	-0.398716	0.00198012	0.115037	-0.676112	-0.615775	-0.473884	-0.401165	-0.327263	-0.162578	-0.0296989	3375.13	0.999602	yes	0.0015	0.5	7315	NB-ASE	1:219631921:C:A
chr1	1:219458050-219460010	rs6694509	-0.366738	0.00191302	0.116921	-0.651279	-0.587815	-0.445332	-0.368087	-0.294136	-0.110438	-0.0140704	3735.48	1.00053	yes	0.003	0.5	7315	NB-ASE	1:219631981:C:T
chr1	1:219458050-219460010	rs2820439	-0.45376	0.0015756	0.1047	-0.712361	-0.658789	-0.52419	-0.454286	-0.384735	-0.251338	-0.178852	4415.67	0.999935	yes	0	0.5	7315	NB-ASE	1:219633311:A:G
chr1	1:219567610-219569750	rs12063539	-0.624851	0.00166823	0.118458	-0.936127	-0.856307	-0.704295	-0.623033	-0.544394	-0.39653	-0.331065	5042.15	0.999214	yes	0	0.5	5371	NB-ASE	1:219742391:A:C
chr1	1:219567610-219569750	rs1415289	0.518033	0.0025514	0.146192	0.0621346	0.226959	0.420663	0.522016	0.614808	0.796512	0.881189	3283.14	0.99968	yes	0.002	0.5	5371	NB-ASE	1:219742768:G:A
chr1	1:21791387-21792207	rs114661372	0.606031	0.00456959	0.199279	0.00523252	0.137446	0.486595	0.617878	0.74044	0.961698	1.03782	1901.81	0.999533	yes	0.0045	0.5	5582	NB-ASE	1:22117934:C:T
chr1	1:221035050-221036910	rs17009288	0.376806	0.00213972	0.121407	0.00805055	0.118318	0.300337	0.381718	0.457005	0.603486	0.662957	3219.39	0.999972	yes	0.00325	0.5	8924	NB-ASE	1:221204299:A:C
chr1	1:221035050-221036910	rs6696174	0.410629	0.0022747	0.106804	0.0768445	0.194233	0.342223	0.412566	0.482882	0.609428	0.670063	2204.59	1.00059	yes	0.00025	0.5	8924	NB-ASE	1:221204513:A:T
chr1	1:221035050-221036910	rs7542237	0.411062	0.00155915	0.101463	0.0791789	0.214361	0.346525	0.412411	0.479266	0.602339	0.668639	4234.84	0.999339	yes	0.001	0.5	8924	NB-ASE	1:221209184:G:T
chr1	1:221073610-221075690	rs55966903	-0.410465	0.00231368	0.106011	-0.663048	-0.611222	-0.479906	-0.413235	-0.343973	-0.193569	-0.0550861	2099.42	1.00004	yes	0.00025	0.5	14957	NB-ASE	1:221246747:A:G
chr1	1:221073610-221075690	rs7543241	0.368025	0.00187003	0.112682	0.00165606	0.119605	0.301242	0.372538	0.440638	0.577938	0.646409	3630.85	0.999502	yes	0.00475	0.5	14957	NB-ASE	1:221246852:C:T
chr1	1:221073610-221075690	rs11118643	0.415761	0.00129511	0.0781638	0.208614	0.256122	0.364309	0.416223	0.468224	0.567772	0.623417	3642.5	1.00101	yes	0	0.5	14957	NB-ASE	1:221247856:G:A
chr1	1:221073610-221075690	rs17009346	-0.373129	0.00146397	0.0970466	-0.61178	-0.558086	-0.438134	-0.375379	-0.312314	-0.175579	-0.0801749	4394.35	1.0001	yes	0.00125	0.5	14957	NB-ASE	1:221248037:C:T
chr1	1:221073610-221075690	rs10746407	0.436021	0.00175977	0.114193	0.0528885	0.210758	0.362542	0.438022	0.513111	0.646433	0.717653	4210.81	1.00028	yes	0.0015	0.438406	14957	NB-ASE	1:221251875:A:T
chr1	1:221073610-221075690	rs12726290	0.440406	0.00169125	0.117388	0.03157	0.205984	0.3645	0.442351	0.519014	0.658864	0.723794	4817.61	0.999352	yes	0.00225	0.5	14957	NB-ASE	1:221252484:T:G
chr1	1:221164210-221166200	rs6670400	-0.549562	0.00199947	0.106504	-0.820879	-0.755747	-0.620753	-0.551185	-0.480192	-0.341198	-0.257251	2837.27	1.0009	yes	0	0.5	6605	NB-ASE	1:221337710:A:G
chr1	1:221164210-221166200	rs57489853	-0.544933	0.00162337	0.107173	-0.817091	-0.744233	-0.617042	-0.546808	-0.474129	-0.326584	-0.248055	4358.52	0.999711	yes	0	0.5	6605	NB-ASE	1:221339082:T:A
chr1	1:221164210-221166200	rs9431425	-0.717852	0.0017157	0.105889	-0.986409	-0.923489	-0.789563	-0.717375	-0.64823	-0.506598	-0.4435	3809.05	0.999619	yes	0	0.5	6605	NB-ASE	1:221339269:A:G
chr1	1:221164210-221166200	rs3920857	-0.705223	0.00183222	0.106969	-0.990097	-0.92454	-0.775399	-0.704036	-0.632391	-0.496036	-0.428371	3408.5	0.999463	yes	0	0.499697	6605	NB-ASE	1:221339294:A:G
chr1	1:221164210-221166200	rs17009529	-0.686198	0.00182683	0.104316	-0.963121	-0.892939	-0.756892	-0.685021	-0.617241	-0.48594	-0.422565	3260.64	0.999605	yes	0	0.5	6605	NB-ASE	1:221339332:A:C
chr1	1:221164210-221166200	rs11581606	0.614185	0.00168793	0.115943	0.305153	0.383478	0.538169	0.616813	0.691201	0.836093	0.893453	4718.27	0.999488	yes	0	0.5	6605	NB-ASE	1:221339380:C:T
chr1	1:221164210-221166200	rs17009536	-0.660193	0.00157048	0.0997446	-0.919343	-0.857592	-0.724831	-0.6613	-0.595514	-0.465184	-0.41085	4033.81	0.999723	yes	0	0.5	6605	NB-ASE	1:221339474:T:C
chr1	1:221172270-221173740	rs7539794	-0.312177	0.00198561	0.0986525	-0.562786	-0.500743	-0.376096	-0.31421	-0.251998	-0.091444	-0.0173697	2468.48	1.00043	yes	0.0015	0.5	6904	NB-ASE	1:221347455:A:G
chr1	1:21823557-21824097	rs3736357	0.435065	0.00187224	0.102073	0.126592	0.223818	0.37073	0.438391	0.503438	0.628327	0.69062	2972.31	1.00115	yes	0.00125	0.5	2436	NB-ASE	1:22150257:C:T
chr1	1:21823557-21824097	rs2228347	-0.464413	0.0037837	0.13851	-0.815139	-0.724968	-0.554596	-0.467081	-0.378257	-0.182112	-0.0193667	1340.08	1.00232	yes	0.00325	0.5	2436	NB	1:22154845:A:G
chr1	1:21823557-21824097	rs10917052	-0.462082	0.00293295	0.13298	-0.801548	-0.710011	-0.549721	-0.463219	-0.377118	-0.195086	-0.0314618	2055.7	1.00056	yes	0.0015	0.5	2436	NB	1:22154987:G:A
chr1	1:221754080-221755250	rs6604669	-0.366053	0.00252186	0.12129	-0.654074	-0.584116	-0.448442	-0.371639	-0.294043	-0.0669938	-0.00257899	2313.17	1.00387	yes	0.00475	0.5	5739	NB-ASE	1:221928171:C:G
chr1	1:221793900-221794690	rs77826161	-0.642255	0.00336072	0.219537	-1.22324	-1.08803	-0.786708	-0.635237	-0.497413	-0.231287	-0.106983	4267.27	0.999592	yes	0.00325	0.5	3508	NB-ASE	1:221967575:T:G
chr1	1:221840200-221842010	rs6671564	0.591075	0.00181176	0.138535	0.208471	0.310508	0.500963	0.592626	0.686469	0.85635	0.933497	5846.73	0.99953	yes	0.00025	0.5	6241	NB-ASE	1:222014257:A:G
chr1	1:221840200-221842010	rs12026361	0.56317	0.00240813	0.142383	0.123772	0.274545	0.469781	0.567203	0.65927	0.833927	0.908483	3495.87	0.99973	yes	0.00025	0.5	6241	NB-ASE	1:222014275:G:T
chr1	1:221840200-221842010	rs11118873	0.815354	0.00175356	0.111882	0.51761	0.590494	0.741889	0.815839	0.888789	1.03347	1.10152	4070.76	0.999311	yes	0	0.5	6241	NB-ASE	1:222014897:A:G
chr1	1:221840200-221842010	rs4285704	0.69948	0.00162112	0.127208	0.366792	0.439291	0.615188	0.700231	0.786304	0.940893	1.01674	6157.39	0.999232	yes	0	0.5	6241	NB-ASE	1:222015299:G:A
chr1	1:221840200-221842010	rs4255390	0.754998	0.00387917	0.157941	0.294744	0.43299	0.657831	0.763642	0.860493	1.05239	1.13962	1657.72	1.0001	yes	0.00075	0.5	6241	NB	1:222016107:A:T
chr1	1:221840200-221842010	rs6673674	0.760648	0.0034299	0.154737	0.329604	0.445341	0.656465	0.767707	0.867269	1.04557	1.13088	2035.29	1.00044	yes	0	0.5	6241	NB	1:222019354:T:C
chr1	1:221840200-221842010	rs4385717	0.756726	0.0038302	0.154093	0.31292	0.43719	0.659915	0.764034	0.86111	1.03766	1.14706	1618.54	1.00127	yes	0	0.5	6241	NB	1:222020150:C:T
chr1	1:221987430-221988970	rs11118922	-0.447245	0.00274081	0.147807	-0.81154	-0.725905	-0.544137	-0.451695	-0.354118	-0.13258	-0.0098556	2908.23	0.999985	yes	0.004	0.5	6924	NB-ASE	1:222161179:G:T
chr1	1:223662810-223663710	rs1419309	0.595146	0.00319479	0.144467	0.169663	0.297389	0.502545	0.603103	0.691552	0.865897	0.954633	2044.82	1.00182	yes	0.00075	0.5	3948	NB	1:223847481:G:A
chr1	1:223662810-223663710	rs1419308	0.546942	0.00367021	0.14822	0.0777112	0.236434	0.45543	0.549278	0.645549	0.825922	0.915626	1630.93	1.00007	yes	0.001	0.5	3948	NB	1:223847496:T:C
chr1	1:223662810-223663710	rs10753413	0.545131	0.00386286	0.15021	0.0389412	0.235593	0.451569	0.550643	0.646434	0.819291	0.898131	1512.1	1.00108	yes	0.00225	0.5	3948	NB	1:223848598:A:G
chr1	1:223662810-223663710	rs10915947	0.550253	0.00424207	0.149093	0.0106391	0.235874	0.460116	0.555677	0.65158	0.81629	0.885308	1235.26	1.00422	yes	0.003	0.5	3948	NB	1:223848902:T:G
chr1	1:223662810-223663710	rs61822586	-0.439465	0.00237855	0.131761	-0.765304	-0.698056	-0.527611	-0.440762	-0.352568	-0.175882	-0.0400674	3068.67	0.999319	yes	0.00125	0.5	3948	NB-ASE	1:223850702:G:T
chr1	1:223662810-223663710	rs1109221	-0.698582	0.00158962	0.109552	-0.968025	-0.903246	-0.77694	-0.701499	-0.624918	-0.476796	-0.40429	4749.55	1.00006	yes	0	0.499509	3948	NB-ASE	1:223850926:A:T
chr1	1:223662810-223663710	rs1109222	0.571727	0.00324216	0.164537	0.00727094	0.217855	0.473403	0.578258	0.683888	0.861544	0.954549	2575.49	0.999512	yes	0.0045	0.49936	3948	NB-ASE	1:223850947:G:A
chr1	1:223662810-223663710	rs12566877	0.620757	0.002886	0.176573	0.0265252	0.255215	0.50622	0.627373	0.742386	0.949662	1.03612	3743.29	0.999826	yes	0.002	0.5	3948	NB-ASE	1:223854340:C:T
chr1	1:223662810-223663710	rs6692983	-0.623475	0.00214252	0.137191	-0.963027	-0.867163	-0.715662	-0.629513	-0.537891	-0.329872	-0.210464	4100.17	0.99949	yes	0.00075	0.5	3948	NB-ASE	1:223854684:G:A
chr1	1:223678440-223680090	rs146459307	0.588382	0.00316158	0.154143	0.0279175	0.267209	0.49308	0.595534	0.688717	0.873128	0.952771	2377.06	1.00048	yes	0.0015	0.5	8485	NB-ASE	1:223861902:A:C
chr1	1:223678440-223680090	rs7522432	0.475451	0.00303667	0.138892	0.0127455	0.178275	0.392133	0.479782	0.569105	0.735486	0.804681	2091.99	1.00075	yes	0.00125	0.499524	8485	NB-ASE	1:223866784:G:A
chr1	1:223678440-223680090	rs141321156	0.56316	0.00444807	0.167605	0.011463	0.198267	0.466194	0.575899	0.671944	0.862362	0.953994	1419.82	1.00043	yes	0.00375	0.5	8485	NB	1:223868940:G:A
chr1	1:223678440-223680090	rs55854109	0.56654	0.00307093	0.162018	0.0485631	0.243056	0.461818	0.572003	0.679558	0.859616	0.931133	2783.45	0.999995	yes	0.0005	0.5	8485	NB	1:223869362:G:A
chr1	1:223748610-223750400	rs3767716	0.457363	0.00367965	0.152066	0.0135479	0.121377	0.363922	0.458129	0.558527	0.741383	0.82311	1707.86	1.00413	yes	0.00225	0.5	8063	NB-ASE	1:223936168:G:A
chr1	1:223991900-223993640	rs12568004	-0.450277	0.00201458	0.103008	-0.702686	-0.642791	-0.518176	-0.451851	-0.384415	-0.248347	-0.136957	2614.43	1.00087	yes	0.00075	0.5	24218	NB-ASE	1:224174965:C:T
chr1	1:223991900-223993640	rs78571176	-0.47849	0.00188645	0.0978632	-0.711125	-0.661729	-0.547743	-0.478295	-0.410763	-0.283394	-0.220076	2691.23	0.999505	yes	0	0.5	24218	NB	1:224176763:A:C
chr1	1:223991900-223993640	rs6689080	-0.514299	0.00178471	0.0956941	-0.770504	-0.709031	-0.576704	-0.514986	-0.451426	-0.325696	-0.269072	2874.98	0.999863	yes	0	0.5	24218	NB-ASE	1:224178999:A:T
chr1	1:223991900-223993640	rs4233238	0.485751	0.00218186	0.0975154	0.210661	0.287823	0.422934	0.487585	0.551039	0.670463	0.727631	1997.52	1.00329	yes	0	0.5	24218	NB	1:224179439:G:T
chr1	1:223991900-223993640	rs4654038	0.484627	0.00220777	0.100082	0.218556	0.279441	0.417879	0.488209	0.552366	0.672405	0.730348	2054.95	1.00047	yes	0.00025	0.5	24218	NB	1:224179624:C:T
chr1	1:223991900-223993640	rs11800372	-0.499122	0.00182291	0.102533	-0.76319	-0.694464	-0.565893	-0.502754	-0.433995	-0.293569	-0.208672	3163.68	0.999741	yes	0	0.5	24218	NB-ASE	1:224180351:T:C
chr1	1:223991900-223993640	rs11799363	-0.574312	0.00232926	0.139006	-0.96523	-0.848763	-0.66609	-0.571105	-0.483507	-0.304309	-0.20605	3561.52	1.00137	yes	0	0.5	24218	NB-ASE	1:224180489:C:T
chr1	1:223991900-223993640	rs11825	-0.478623	0.00191781	0.100016	-0.731318	-0.672623	-0.54579	-0.48136	-0.413338	-0.279455	-0.208126	2719.74	0.999518	yes	0.00025	0.5	24218	NB	1:224183608:T:C
chr1	1:224623800-224624290	rs10753475	-0.759741	0.00255593	0.151869	-1.15081	-1.06316	-0.859567	-0.760087	-0.660204	-0.455383	-0.351764	3530.53	1.00047	yes	0	0.5	1371	NB-ASE	1:224811853:C:T
chr1	1:226051320-226052130	rs4653707	0.35756	0.00164869	0.106623	0.0208384	0.142409	0.287484	0.360291	0.430066	0.563422	0.614304	4182.41	0.999356	yes	0.00225	0.5	13979	NB-ASE	1:226237549:C:T
chr1	1:226051320-226052130	rs4477241	0.339606	0.00197657	0.108464	0.00937673	0.096746	0.274962	0.343837	0.409232	0.543511	0.621473	3011.27	1.00024	yes	0.00375	0.5	13979	NB-ASE	1:226238150:G:A
chr1	1:226989830-226990790	rs2297416	0.391363	0.00349134	0.125548	0.00220652	0.0827183	0.318155	0.400877	0.476463	0.60981	0.673523	1293.1	1.00131	yes	0.00425	0.5	5383	NB	1:227172935:C:G
chr1	1:226989830-226990790	rs3768419	0.398998	0.00244618	0.109476	0.026543	0.165639	0.33343	0.403508	0.47435	0.599555	0.653161	2002.92	0.999836	yes	0.00225	0.5	5383	NB	1:227173477:G:C
chr1	1:226989830-226990790	rs17592479	0.399011	0.00315869	0.114153	0.00189919	0.147835	0.334054	0.406175	0.472031	0.599848	0.671179	1306.05	1.0033	yes	0.00475	0.5	5383	NB	1:227173892:T:A
chr1	1:226989830-226990790	rs7552783	0.389701	0.00216347	0.108047	0.0195739	0.156618	0.323946	0.394998	0.461371	0.588574	0.648716	2494.14	0.999654	yes	0.00375	0.5	5383	NB-ASE	1:227174145:T:C
chr1	1:226989830-226990790	rs3738725	0.400132	0.00295253	0.113876	0.0186712	0.164173	0.330917	0.405297	0.476299	0.606532	0.672539	1487.56	1.00036	yes	0.00275	0.5	5383	NB	1:227174210:T:C
chr1	1:226989830-226990790	rs6426558	0.378444	0.0023326	0.113662	0.00708047	0.124086	0.311806	0.385889	0.455587	0.580664	0.634487	2374.39	1.00016	yes	0.004	0.5	5383	NB-ASE	1:227175367:G:T
chr1	1:226989830-226990790	rs12406714	0.434241	0.00166585	0.101828	0.160302	0.234945	0.367306	0.435278	0.503759	0.62559	0.69194	3736.5	0.999917	yes	0	0.5	5383	NB-ASE	1:227177061:T:C
chr1	1:226989830-226990790	rs3768421	0.414408	0.0016361	0.0998484	0.0724792	0.212348	0.349298	0.420021	0.483351	0.598645	0.650066	3724.47	1.00077	yes	0.0015	0.5	5383	NB-ASE	1:227177193:G:A
chr1	1:226989830-226990790	rs3768423	0.396609	0.00152827	0.0987759	0.0617807	0.196594	0.33307	0.399907	0.462435	0.578297	0.625951	4177.35	1.0011	yes	0.00075	0.5	5383	NB-ASE	1:227177293:G:A
chr1	1:226989830-226990790	rs3768424	0.390304	0.00156795	0.10147	0.0549183	0.177068	0.32778	0.395425	0.45802	0.575549	0.630684	4188.03	0.999809	yes	0.001	0.5	5383	NB-ASE	1:227177444:A:G
chr1	1:226989830-226990790	rs1186	0.34855	0.0025427	0.117191	0.00425551	0.0579089	0.278494	0.35495	0.428542	0.556633	0.614026	2124.22	1.00014	yes	0.00475	0.5	5383	NB-ASE	1:227177731:A:T
chr1	1:226989830-226990790	rs3768425	0.37631	0.00196445	0.105513	0.0339428	0.151724	0.311889	0.38312	0.448589	0.564169	0.61023	2884.9	1.00039	yes	0.00175	0.5	5383	NB-ASE	1:227178127:A:G
chr1	1:226989830-226990790	rs3795445	0.406699	0.00238619	0.106506	0.0681777	0.187855	0.340949	0.408907	0.478336	0.605274	0.664289	1992.25	1.00002	yes	0	0.5	5383	NB	1:227180947:A:C
chr1	1:226989830-226990790	rs3795446	0.404598	0.00283315	0.111667	0.0245406	0.18014	0.334563	0.406702	0.478627	0.610059	0.676125	1553.49	1.00177	yes	0.00225	0.5	5383	NB	1:227180981:T:C
chr1	1:226989830-226990790	rs1045252/rs373548817	0.39714	0.00351813	0.123533	0.00746192	0.108725	0.323537	0.402597	0.48064	0.614225	0.681196	1232.94	1.0026	yes	0.004	0.5	5383	NB	1:227181555:A:G
chr1	1:226989830-226990790	rs3795449	0.392846	0.00411412	0.123734	0.00190992	0.0942411	0.321188	0.398369	0.477877	0.611405	0.684115	904.532	1.00539	yes	0.00475	0.5	5383	NB	1:227181838:T:G
chr1	1:226989830-226990790	rs1343744	0.390451	0.00349709	0.124992	0.00201529	0.112721	0.317842	0.398361	0.475573	0.616418	0.685188	1277.46	1.00064	yes	0.004	0.5	5383	NB	1:227183022:C:T
chr1	1:226989830-226990790	rs1343743	0.404612	0.00364132	0.123398	0.00720419	0.108886	0.33295	0.41222	0.488085	0.625456	0.693006	1148.42	1.00294	yes	0.00475	0.5	5383	NB	1:227183125:C:T
chr1	1:226989830-226990790	rs10495273	0.406242	0.00286825	0.115348	0.0277238	0.168867	0.333172	0.41087	0.482419	0.615622	0.683165	1617.29	1.00329	yes	0.00225	0.5	5383	NB	1:227183359:T:G
chr1	1:22493737-22494857	rs1267005	-0.524023	0.00157117	0.100788	-0.77866	-0.719004	-0.592517	-0.528553	-0.457381	-0.321175	-0.261424	4115	0.999732	yes	0	0.5	5436	NB-ASE	1:22816262:T:C
chr1	1:228227970-228229370	rs17640616	-1.28024	0.0077605	0.3365	-2.03612	-1.89049	-1.51096	-1.30253	-1.06532	-0.579502	-0.283407	1880.14	1.00178	yes	0	0.5	8449	NB	1:228411255:G:C
chr1	1:228227970-228229370	rs55658545	-1.28252	0.00678722	0.330228	-2.06348	-1.90912	-1.51095	-1.30075	-1.06115	-0.602377	-0.426342	2367.25	1.00085	yes	0	0.5	8449	NB	1:228411324:G:A
chr1	1:228227970-228229370	rs1757155	-1.95491	0.00768829	0.284655	-2.50515	-2.40591	-2.15988	-1.99823	-1.79289	-1.27787	-0.995019	1370.81	1.0015	yes	0	0.5	8449	NB	1:228411423:A:T
chr1	1:228227970-228229370	rs1771482	-1.97322	0.00713796	0.278078	-2.5294	-2.42269	-2.17083	-2.00299	-1.8168	-1.33321	-1.00541	1517.7	1.00104	yes	0	0.5	8449	NB	1:228412106:T:C
chr1	1:228227970-228229370	rs1757152	-1.9675	0.0070744	0.276945	-2.51097	-2.41259	-2.16939	-2.00197	-1.80985	-1.32459	-1.07932	1532.52	1.00012	yes	0	0.5	8449	NB	1:228412308:G:A
chr1	1:228227970-228229370	rs1771479	1.97977	0.00926382	0.282288	1.06998	1.31237	1.82461	2.02034	2.17556	2.43156	2.53005	928.549	1.00204	yes	0	0.5	8449	NB	1:228412953:T:C
chr1	1:228227970-228229370	rs1757151	1.98471	0.00813813	0.265898	1.07971	1.3629	1.83086	2.01727	2.1769	2.41173	2.48738	1067.53	1.00146	yes	0	0.5	8449	NB	1:228413382:G:A
chr1	1:228227970-228229370	rs1771478	1.98937	0.010047	0.277472	1.02378	1.31359	1.83884	2.0253	2.1816	2.43648	2.53611	762.723	1.00272	yes	0	0.5	8449	NB	1:228413386:C:T
chr1	1:228227970-228229370	rs1757150	-1.5022	0.00520798	0.353541	-2.27236	-2.12683	-1.76699	-1.51534	-1.25935	-0.774741	-0.565265	4608.3	0.999341	yes	0	0.5	8449	NB-ASE	1:228413616:G:A
chr1	1:228227970-228229370	rs1757149	-1.36899	0.00627628	0.358265	-2.20875	-2.0488	-1.63337	-1.37066	-1.11417	-0.685905	-0.490779	3258.4	0.9999	yes	0	0.5	8449	NB-ASE	1:228413635:A:G
chr1	1:228227970-228229370	rs1771477	-1.97683	0.00712942	0.279197	-2.50327	-2.40653	-2.17608	-2.01218	-1.82847	-1.301	-0.976141	1533.6	1.00356	yes	0	0.5	8449	NB	1:228413929:C:T
chr1	1:228227970-228229370	rs1771476	-1.53375	0.00639696	0.335619	-2.29813	-2.16679	-1.77429	-1.53474	-1.30077	-0.876819	-0.675291	2752.62	0.999735	yes	0	0.5	8449	NB-ASE	1:228414920:G:C
chr1	1:228227970-228229370	rs1757147	-1.54096	0.00508176	0.337889	-2.30109	-2.15319	-1.78228	-1.5525	-1.31009	-0.870236	-0.680508	4420.99	0.999429	yes	0	0.5	8449	NB-ASE	1:228414932:G:A
chr1	1:228227970-228229370	rs1629294	-1.69652	0.00527382	0.282806	-2.29703	-2.20368	-1.89305	-1.71386	-1.51363	-1.10776	-0.909377	2875.58	1.00012	yes	0	0.5	8449	NB-ASE	1:228415501:A:C
chr1	1:228227970-228229370	rs947087	-1.74511	0.00589283	0.276219	-2.33788	-2.22966	-1.94135	-1.76848	-1.57437	-1.14742	-0.979232	2197.15	1.00029	yes	0	0.5	8449	NB-ASE	1:228415594:G:A
chr1	1:228227970-228229370	rs1771474	-2.27369	0.00285293	0.162018	-2.63991	-2.56199	-2.38489	-2.28283	-2.17378	-1.93056	-1.76507	3225.1	1.00083	yes	0	0.5	8449	NB-ASE	1:228416601:G:C
chr1	1:228227970-228229370	rs1771473	-2.24276	0.0029809	0.16314	-2.61463	-2.53523	-2.35361	-2.25201	-2.14063	-1.88663	-1.75301	2995.19	1.00035	yes	0	0.5	8449	NB-ASE	1:228416674:G:A
chr1	1:228227970-228229370	rs1757145	-2.23428	0.0036906	0.170449	-2.61518	-2.53177	-2.3504	-2.2474	-2.12887	-1.87603	-1.72784	2133.03	1.00125	yes	0	0.5	8449	NB-ASE	1:228416676:T:C
chr1	1:228227970-228229370	rs1771472	-2.22993	0.00392762	0.185964	-2.64079	-2.55114	-2.35989	-2.24553	-2.11858	-1.82737	-1.65057	2241.81	1.00103	yes	0	0.5	8449	NB-ASE	1:228416712:G:C
chr1	1:228227970-228229370	rs2776845	-1.73097	0.00576409	0.27493	-2.34752	-2.23119	-1.92358	-1.74995	-1.55541	-1.15285	-0.970953	2275.01	1.00063	yes	0	0.5	8449	NB-ASE	1:228416994:A:T
chr1	1:228227970-228229370	rs1771471	-1.77644	0.00579868	0.27561	-2.34899	-2.24866	-1.97572	-1.80107	-1.59757	-1.18855	-0.977451	2259.08	1.00103	yes	0	0.5	8449	NB-ASE	1:228417051:T:C
chr1	1:228227970-228229370	rs1757144	-1.55027	0.00571417	0.303181	-2.2558	-2.10436	-1.76731	-1.55264	-1.33795	-0.945145	-0.782866	2815.13	1.00128	yes	0	0.5	8449	NB-ASE	1:228417170:A:G
chr1	1:228227970-228229370	rs1771470	-1.96384	0.00787132	0.277787	-2.50723	-2.40286	-2.1572	-2.00127	-1.80782	-1.31011	-1.01983	1245.46	1.00008	yes	0	0.5	8449	NB	1:228417465:G:A
chr1	1:228227970-228229370	rs1757143	1.0419	0.00845621	0.351968	0.0832055	0.393139	0.808111	1.02772	1.26195	1.79311	2.01819	1732.43	1.00099	yes	0.0025	0.5	8449	NB-ASE	1:228417531:T:A
chr1	1:228227970-228229370	rs1757142	1.06531	0.00980492	0.359799	0.0512161	0.400745	0.818594	1.05706	1.28975	1.81775	2.07383	1346.58	1.00109	yes	0.00225	0.5	8449	NB-ASE	1:228417532:T:A
chr1	1:228227970-228229370	rs1771469	-1.95635	0.00732683	0.279535	-2.52031	-2.40415	-2.15421	-1.9924	-1.79756	-1.30893	-1.02996	1455.59	1.0017	yes	0	0.5	8449	NB	1:228418690:T:C
chr1	1:228227970-228229370	rs61827540	-1.96678	0.00727816	0.276027	-2.50919	-2.41733	-2.15975	-2.00367	-1.80807	-1.33296	-1.07715	1438.34	0.999379	yes	0	0.5	8449	NB	1:228419288:A:G
chr1	1:228227970-228229370	rs1771467	-1.9772	0.00717602	0.276677	-2.54499	-2.44322	-2.17409	-2.01153	-1.81121	-1.36486	-1.12145	1486.54	1.00282	yes	0	0.5	8449	NB	1:228419564:G:A
chr1	1:228227970-228229370	rs1757141	2.00433	0.00898143	0.262111	1.1245	1.36836	1.8518	2.04247	2.18755	2.42038	2.52546	851.684	1.00158	yes	0	0.5	8449	NB	1:228420604:C:T
chr1	1:228227970-228229370	rs1771462	-1.95991	0.00729724	0.280689	-2.51336	-2.41925	-2.15536	-1.9887	-1.80039	-1.32283	-1.04341	1479.57	1.00133	yes	0	0.5	8449	NB	1:228421542:G:C
chr1	1:228227970-228229370	rs1757140	-1.97457	0.00715417	0.271311	-2.52344	-2.41232	-2.16486	-2.01013	-1.82285	-1.33774	-1.10551	1438.19	1.00245	yes	0	0.5	8449	NB	1:228421967:G:A
chr1	1:228275170-228276640	rs533738	-0.449921	0.001864	0.0941811	-0.685475	-0.637475	-0.512299	-0.450636	-0.389104	-0.261572	-0.20092	2552.91	1.00031	yes	0	0.5	7460	NB	1:228458973:T:G
chr1	1:228275170-228276640	rs1188724	-0.447556	0.00216841	0.0931673	-0.702164	-0.630071	-0.506634	-0.449268	-0.388192	-0.263737	-0.166421	1846.05	1.00161	yes	0.00025	0.5	7460	NB	1:228461129:A:G
chr1	1:228275170-228276640	rs1188721	-0.495272	0.00114743	0.0890707	-0.725393	-0.671052	-0.552221	-0.49462	-0.43788	-0.31842	-0.253643	6025.79	1.00005	yes	0	0.5	7460	NB-ASE	1:228464248:T:G
chr1	1:228275170-228276640	rs1188722	-0.498629	0.00116932	0.0886389	-0.723239	-0.671444	-0.560233	-0.498366	-0.440053	-0.32052	-0.267603	5746.17	0.999628	yes	0	0.5	7460	NB-ASE	1:228464276:T:C
chr1	1:228275170-228276640	rs936885	-0.42127	0.001246	0.0945534	-0.655138	-0.60494	-0.484086	-0.422651	-0.357676	-0.235358	-0.180434	5758.65	1.00016	yes	0	0.5	7460	NB-ASE	1:228464842:C:G
chr1	1:228275170-228276640	rs867599	-0.449907	0.00199068	0.0956519	-0.693855	-0.630452	-0.512942	-0.452516	-0.388029	-0.26255	-0.187299	2308.79	1.00078	yes	0.00025	0.5	7460	NB	1:228465370:T:G
chr1	1:228475770-228476120	rs6688436	-0.719103	0.00413936	0.233105	-1.29497	-1.17128	-0.870296	-0.723981	-0.571664	-0.244306	-0.00786261	3171.3	0.999962	yes	0.0045	0.5	1769	NB-ASE	1:228663659:G:A
chr1	1:228741800-228743070	rs7545235	-0.977153	0.00209003	0.166423	-1.38568	-1.2975	-1.0887	-0.979884	-0.862819	-0.645421	-0.538661	6340.5	0.999281	yes	0	0.5	4783	NB-ASE	1:228878288:G:A
chr1	1:228741800-228743070	rs4531263	-0.419717	0.00226401	0.12741	-0.736912	-0.663188	-0.504863	-0.419675	-0.336759	-0.160786	-0.028788	3167.05	0.999667	yes	0.0015	0.5	4783	NB-ASE	1:228878522:T:C
chr1	1:228741800-228743070	rs6426514	-0.69187	0.00341417	0.192586	-1.18253	-1.0674	-0.819004	-0.689993	-0.567182	-0.312814	-0.129762	3181.84	0.99956	yes	0.00025	0.5	4783	NB-ASE	1:228880115:G:A
chr1	1:228741800-228743070	rs1045497	-0.741304	0.0030493	0.194499	-1.21364	-1.10178	-0.876411	-0.744408	-0.621	-0.341432	-0.176597	4068.52	0.999301	yes	0.00025	0.5	4783	NB-ASE	1:228881201:A:G
chr1	1:228751350-228752510	rs9660783	0.571285	0.00246678	0.140243	0.141929	0.284112	0.48237	0.574655	0.667849	0.82809	0.905279	3232.21	1.00042	yes	0.001	0.5	4694	NB-ASE	1:228886880:C:T
chr1	1:228751350-228752510	rs4440831	0.850335	0.00165644	0.0890758	0.61497	0.675852	0.790467	0.85024	0.910597	1.02728	1.08321	2891.82	1.00064	yes	0	0.5	4694	NB-ASE	1:228887522:A:G
chr1	1:228751350-228752510	rs4606285	0.879457	0.0019914	0.0967925	0.615262	0.683601	0.817483	0.880921	0.944382	1.0658	1.11602	2362.48	1.00106	yes	0	0.5	4694	NB-ASE	1:228887544:G:T
chr1	1:228751350-228752510	rs7535661	0.684608	0.00214397	0.126954	0.34722	0.432545	0.599876	0.689395	0.770589	0.924084	1.00666	3506.37	0.999585	yes	0	0.5	4694	NB-ASE	1:228887667:C:T
chr1	1:228751350-228752510	rs1006796	0.632631	0.00208851	0.134922	0.266451	0.368657	0.544237	0.634442	0.722777	0.891117	0.974772	4173.46	1.00139	yes	0	0.5	4694	NB-ASE	1:228888168:A:G
chr1	1:228751350-228752510	rs9426533	-0.563615	0.00263093	0.148634	-0.919782	-0.834284	-0.66482	-0.569577	-0.468125	-0.259911	-0.0908326	3191.67	1.00165	yes	0.00075	0.5	4694	NB-ASE	1:228890440:A:T
chr1	1:228751350-228752510	rs6676800	-0.56879	0.00284925	0.155259	-0.962108	-0.861106	-0.669126	-0.572798	-0.471809	-0.25244	-0.0330618	2969.28	1.00056	yes	0.00125	0.5	4694	NB-ASE	1:228891103:C:T
chr1	1:228751350-228752510	rs6426515	-0.532098	0.00245393	0.150038	-0.90506	-0.812548	-0.63348	-0.538371	-0.439726	-0.228537	-0.043821	3738.31	1.00024	yes	0.00175	0.5	4694	NB-ASE	1:228891284:T:C
chr1	1:228799670-228801110	rs35814314	0.425787	0.0030617	0.137644	0.000865814	0.0930328	0.3419	0.431494	0.515295	0.6782	0.762692	2021.11	1.00032	yes	0.005	0.5	7500	NB-ASE	1:228931695:T:A
chr1	1:228799670-228801110	rs4607844	0.519546	0.00334474	0.134297	0.119487	0.251167	0.433484	0.520438	0.613483	0.766843	0.838502	1612.16	1.00189	yes	0.0005	0.5	7500	NB	1:228932594:A:T
chr1	1:228799670-228801110	rs910493	0.427667	0.0032136	0.140657	0.000968876	0.0966675	0.345119	0.433233	0.520812	0.687609	0.767341	1915.76	1.0007	yes	0.005	0.5	7500	NB-ASE	1:228933853:G:A
chr1	1:228799670-228801110	rs910494	0.435709	0.00317673	0.135582	0.00850421	0.142356	0.351806	0.442497	0.526272	0.687741	0.775391	1821.57	1.00011	yes	0.0035	0.5	7500	NB-ASE	1:228933937:T:C
chr1	1:228799670-228801110	rs10799488	0.491475	0.00373019	0.140061	0.017929	0.201209	0.408175	0.495403	0.582789	0.752535	0.819744	1409.85	1.00107	yes	0.00225	0.5	7500	NB	1:228934815:T:C
chr1	1:228799670-228801110	rs181323	0.485283	0.00281676	0.129437	0.0588559	0.225415	0.403849	0.489242	0.572019	0.722947	0.798464	2111.62	1.00051	yes	0.00175	0.5	7500	NB-ASE	1:228935045:T:C
chr1	1:228799670-228801110	rs2748078	0.562443	0.00220605	0.125644	0.227496	0.312308	0.48292	0.561769	0.646249	0.808155	0.895581	3243.81	0.999986	yes	0	0.5	7500	NB-ASE	1:228935398:T:C
chr1	1:228799670-228801110	rs2748079	0.556086	0.00213195	0.124793	0.215987	0.310857	0.474653	0.557891	0.64165	0.794696	0.871304	3426.3	1.00067	yes	0	0.5	7500	NB-ASE	1:228935399:G:A
chr1	1:228799670-228801110	rs241310	0.610372	0.00134508	0.0963805	0.35813	0.416223	0.54723	0.610697	0.676195	0.794421	0.853429	5134.33	0.999715	yes	0	0.499818	7500	NB-ASE	1:228935835:T:C
chr1	1:228799670-228801110	rs241309	0.604852	0.00128941	0.0937896	0.351799	0.42191	0.541054	0.60589	0.669058	0.782278	0.8438	5290.91	0.999465	yes	0	0.5	7500	NB-ASE	1:228935881:C:T
chr1	1:228799670-228801110	rs241308	0.573708	0.00159178	0.102296	0.314513	0.368936	0.505894	0.574548	0.642873	0.771112	0.834347	4129.98	0.999372	yes	0	0.5	7500	NB-ASE	1:228936092:C:A
chr1	1:228799670-228801110	rs241307	0.582174	0.00210101	0.119697	0.266404	0.346428	0.500017	0.585036	0.664298	0.810889	0.889877	3245.7	1.00069	yes	0	0.5	7500	NB-ASE	1:228936428:G:A
chr1	1:228799670-228801110	rs2639764	0.464742	0.0021625	0.122796	0.0958154	0.22432	0.381751	0.467748	0.548508	0.699242	0.778859	3224.48	0.99971	yes	0.00025	0.5	7500	NB-ASE	1:228937342:T:C
chr1	1:228799670-228801110	rs241305	0.412099	0.00280849	0.133973	0.00697107	0.121033	0.327995	0.418149	0.503981	0.666015	0.725104	2275.56	1.00176	yes	0.0035	0.5	7500	NB-ASE	1:228937821:T:C
chr1	1:228799670-228801110	rs241304	0.482048	0.00254763	0.139989	0.036039	0.194763	0.396397	0.48709	0.575922	0.746866	0.829716	3019.37	0.999533	yes	0.002	0.5	7500	NB-ASE	1:228940615:A:G
chr1	1:228949240-228950290	rs12127571	-0.678579	0.00297443	0.144068	-1.03578	-0.951492	-0.776575	-0.681701	-0.585259	-0.381385	-0.311957	2346	0.999654	yes	0	0.483333	7873	NB	1:229084317:G:C
chr1	1:228949240-228950290	rs2100689	-0.78837	0.00227374	0.131868	-1.12011	-1.04422	-0.876619	-0.79366	-0.701899	-0.522711	-0.427233	3363.58	0.99958	yes	0	0.497268	7873	NB-ASE	1:229084854:A:T
chr1	1:228949240-228950290	rs11580651	-0.773516	0.00231503	0.129677	-1.10563	-1.02446	-0.859321	-0.776283	-0.687457	-0.516762	-0.405911	3137.71	0.999612	yes	0	0.498682	7873	NB-ASE	1:229085436:A:T
chr1	1:228949240-228950290	rs11580652	-0.77168	0.00210826	0.12485	-1.09869	-1.01176	-0.856035	-0.774037	-0.688804	-0.525197	-0.438861	3506.95	1.00175	yes	0	0.498675	7873	NB-ASE	1:229085437:A:C
chr1	1:228949240-228950290	rs4654687	-0.811905	0.00207698	0.118381	-1.11317	-1.04242	-0.891419	-0.81072	-0.735613	-0.574398	-0.492941	3248.62	0.99916	yes	0	0.5	7873	NB-ASE	1:229086919:C:T
chr1	1:228949240-228950290	rs12065822	-0.73438	0.00221191	0.121521	-1.02981	-0.965583	-0.814216	-0.737603	-0.655848	-0.483533	-0.388865	3018.35	1.00112	yes	0	0.5	7873	NB-ASE	1:229087332:T:C
chr1	1:228949240-228950290	rs4654688	-0.728816	0.00232544	0.124762	-1.03712	-0.966409	-0.811909	-0.734453	-0.649441	-0.466823	-0.376389	2878.41	1.00002	yes	0	0.5	7873	NB-ASE	1:229087544:T:C
chr1	1:228949240-228950290	rs4654690	-0.706727	0.00217313	0.119286	-0.985267	-0.923971	-0.790661	-0.709675	-0.629217	-0.463181	-0.374442	3013.07	0.999806	yes	0	0.5	7873	NB-ASE	1:229087599:T:G
chr1	1:228949240-228950290	rs1582198	-0.729672	0.001977	0.115813	-1.00391	-0.944224	-0.810901	-0.733531	-0.654391	-0.492523	-0.406089	3431.65	0.999234	yes	0	0.5	7873	NB-ASE	1:229088287:C:T
chr1	1:228949240-228950290	rs1582199	-0.72278	0.00218202	0.118946	-1.0105	-0.943807	-0.805517	-0.724851	-0.650487	-0.474816	-0.376166	2971.55	1.00065	yes	0	0.5	7873	NB-ASE	1:229088325:G:A
chr1	1:228949240-228950290	rs4654694	-0.696378	0.0020429	0.122009	-0.983089	-0.911652	-0.781642	-0.704157	-0.617531	-0.439027	-0.353941	3566.9	1.00076	yes	0	0.5	7873	NB-ASE	1:229088680:T:C
chr1	1:228949240-228950290	rs12038322	-0.665904	0.00216417	0.129341	-0.992291	-0.911231	-0.754547	-0.668101	-0.586359	-0.39733	-0.29942	3571.8	1.00029	yes	0	0.5	7873	NB-ASE	1:229089193:C:A
chr1	1:228949240-228950290	rs12039144	-0.679471	0.00227455	0.13432	-1.01214	-0.933599	-0.769253	-0.685608	-0.593089	-0.406027	-0.324941	3487.31	1.00006	yes	0	0.5	7873	NB-ASE	1:229089720:C:T
chr1	1:228949240-228950290	rs10799502	-0.631986	0.00235205	0.13446	-0.954602	-0.880986	-0.724844	-0.637052	-0.545769	-0.340123	-0.246557	3268.09	0.999182	yes	0	0.5	7873	NB-ASE	1:229090091:G:C
chr1	1:228949240-228950290	rs10799503	-0.647045	0.00218339	0.13064	-0.964019	-0.888095	-0.734536	-0.651938	-0.561645	-0.380707	-0.2805	3580.08	1.00031	yes	0	0.5	7873	NB-ASE	1:229090378:C:T
chr1	1:228949240-228950290	rs10799504	-0.638481	0.00225975	0.126667	-0.958281	-0.881088	-0.725024	-0.644092	-0.554407	-0.379698	-0.298056	3141.99	0.999917	yes	0	0.5	7873	NB-ASE	1:229090426:A:T
chr1	1:228949240-228950290	rs10916391	-0.629277	0.00224849	0.132656	-0.960642	-0.879968	-0.718952	-0.635847	-0.546296	-0.34509	-0.246685	3480.77	1.00087	yes	0	0.5	7873	NB-ASE	1:229090480:C:A
chr1	1:228979050-228979970	rs778378	0.856798	0.00287201	0.155932	0.450913	0.535247	0.754902	0.863806	0.963525	1.14313	1.23993	2947.82	0.999526	yes	0	0.5	3345	NB-ASE	1:229114565:C:T
chr1	1:228979050-228979970	rs778536	0.934188	0.0025655	0.149074	0.498111	0.629471	0.836695	0.938275	1.0371	1.21455	1.286	3376.43	1.0003	yes	0	0.5	3345	NB-ASE	1:229114638:A:G
chr1	1:228979050-228979970	rs61591859	1.34597	0.00147094	0.0861065	1.10612	1.1735	1.28957	1.3464	1.40348	1.51275	1.5683	3426.73	0.999936	yes	0	0.5	3345	NB-ASE	1:229115308:C:A
chr1	1:228979050-228979970	rs4654638	0.822649	0.00309577	0.154728	0.388542	0.499232	0.723853	0.830875	0.928131	1.10885	1.17883	2498.05	1.00191	yes	0	0.5	3345	NB-ASE	1:229116309:G:T
chr1	1:229117460-229118620	rs17583896	0.758748	0.00247408	0.153372	0.352903	0.442458	0.660182	0.761973	0.864573	1.0512	1.13647	3842.94	1.00016	yes	0	0.5	6287	NB-ASE	1:229250187:T:C
chr1	1:229117460-229118620	rs4233271	1.25588	0.00325129	0.170966	0.719644	0.884732	1.15645	1.26875	1.37598	1.55518	1.62136	2765.08	0.999549	yes	0	0.5	6287	NB-ASE	1:229251177:T:C
chr1	1:229117460-229118620	rs2125454	1.2865	0.00403027	0.16593	0.739259	0.910625	1.18605	1.30568	1.40154	1.55676	1.6302	1695.05	1	yes	0	0.5	6287	NB-ASE	1:229252040:T:C
chr1	1:229117460-229118620	rs2168919	1.39177	0.00369539	0.149872	0.966411	1.07667	1.29788	1.40173	1.49468	1.65962	1.73175	1644.84	1.00191	yes	0	0.5	6287	NB	1:229252378:A:G
chr1	1:229117460-229118620	rs2318322	1.47397	0.00147109	0.111554	1.16003	1.24627	1.40541	1.47715	1.55061	1.68293	1.73753	5750.24	0.999705	yes	0	0.5	6287	NB-ASE	1:229253567:T:A
chr1	1:229117460-229118620	rs936416	1.5522	0.00157797	0.110994	1.22558	1.3217	1.47998	1.55488	1.628	1.76015	1.82096	4947.61	0.99975	yes	0	0.5	6287	NB-ASE	1:229253687:G:A
chr1	1:229117460-229118620	rs936417	1.61166	0.00151357	0.113489	1.30972	1.38407	1.53773	1.61532	1.68745	1.82874	1.89984	5622.12	0.999735	yes	0	0.5	6287	NB-ASE	1:229253797:A:G
chr1	1:229117460-229118620	rs11487483	0.646518	0.00323904	0.165679	0.171639	0.315475	0.540523	0.652075	0.756064	0.958886	1.06285	2616.38	1.00106	yes	0	0.5	6287	NB-ASE	1:229254604:G:A
chr1	1:229117460-229118620	rs6685977	0.753676	0.00299078	0.181134	0.241309	0.380458	0.63849	0.760284	0.874333	1.09347	1.1895	3668.03	0.999384	yes	0.00025	0.5	6287	NB-ASE	1:229255774:T:C
chr1	1:229117460-229118620	rs61827489	0.62863	0.00310823	0.182417	0.0367943	0.254852	0.51105	0.637844	0.755217	0.966393	1.05769	3444.31	1.00004	yes	0.0025	0.5	6287	NB-ASE	1:229256507:C:T
chr1	1:229117460-229118620	rs1551624	0.65295	0.00367233	0.19046	0.0405621	0.253489	0.531959	0.660539	0.780019	1.01038	1.10634	2689.84	0.999929	yes	0.00225	0.5	6287	NB-ASE	1:229256632:A:G
chr1	1:229117460-229118620	rs1551623	1.22483	0.00322232	0.167649	0.680571	0.857492	1.12566	1.23552	1.34466	1.50611	1.58867	2706.85	1.00066	yes	0	0.5	6287	NB-ASE	1:229256752:C:T
chr1	1:229117460-229118620	rs7545409	0.699583	0.00287739	0.186056	0.094436	0.311526	0.584106	0.707169	0.826203	1.04255	1.12932	4181.09	0.999923	yes	0.0025	0.5	6287	NB-ASE	1:229257409:T:C
chr1	1:229117460-229118620	rs7553250	0.635507	0.00423388	0.195319	0.00917893	0.199136	0.519792	0.649376	0.767393	0.976539	1.09316	2128.2	1.00022	yes	0.00375	0.5	6287	NB-ASE	1:229257503:G:A
chr1	1:229132650-229134850	rs3936161	-0.7362	0.00411762	0.225128	-1.28551	-1.14967	-0.88414	-0.746655	-0.589363	-0.267056	-0.0109883	2989.28	1.00227	yes	0.00275	0.5	28894	NB-ASE	1:229269540:G:A
chr1	1:229136530-229137940	rs9287016	-0.317504	0.00146813	0.0947469	-0.542843	-0.493379	-0.380215	-0.320508	-0.258967	-0.111338	-0.0122953	4164.84	1.00088	yes	0.0025	0.5	6846	NB-ASE	1:229272814:G:A
chr1	1:229217560-229218740	rs12403505	0.528635	0.00273769	0.159874	0.038629	0.207067	0.427684	0.532647	0.632852	0.835861	0.901794	3410.25	0.999409	yes	0.0015	0.5	3778	NB-ASE	1:229353415:T:C
chr1	1:229217560-229218740	rs383971	0.65759	0.00181973	0.137832	0.295472	0.38121	0.566697	0.660195	0.752239	0.920335	1.0037	5737	0.999534	yes	0	0.5	3778	NB-ASE	1:229353590:C:G
chr1	1:229217560-229218740	rs380718	0.832151	0.00198494	0.108799	0.546366	0.614131	0.760419	0.832391	0.905538	1.04294	1.10754	3004.37	0.999363	yes	0	0.5	3778	NB-ASE	1:229353645:G:A
chr1	1:229217560-229218740	rs421441	0.799599	0.00259379	0.144713	0.400648	0.489539	0.707736	0.807659	0.899544	1.0641	1.12841	3112.74	1.00045	yes	0	0.5	3778	NB-ASE	1:229354797:T:C
chr1	1:229217560-229218740	rs449255	0.649106	0.00260702	0.161555	0.123512	0.305561	0.550137	0.657057	0.75703	0.943448	1.01647	3840.16	0.999517	yes	0.00075	0.5	3778	NB-ASE	1:229355000:C:T
chr1	1:229217560-229218740	rs600136	0.676027	0.0020789	0.156469	0.221812	0.343337	0.573645	0.68633	0.782371	0.961871	1.04719	5664.88	1.00021	yes	0.00025	0.5	3778	NB-ASE	1:229355392:T:C
chr1	1:229217560-229218740	rs58414188	0.551707	0.00341132	0.179503	0.000340352	0.146572	0.44459	0.562344	0.673967	0.875339	0.961287	2768.84	1.00043	yes	0.005	0.5	3778	NB-ASE	1:229357256:A:G
chr1	1:229217560-229218740	rs6693795	0.798445	0.00243234	0.131601	0.454844	0.529837	0.70904	0.801761	0.89029	1.05033	1.11557	2927.29	1.00025	yes	0	0.5	3778	NB-ASE	1:229357393:A:G
chr1	1:229217560-229218740	rs6688259	0.716995	0.00220973	0.130851	0.373362	0.452597	0.629891	0.720122	0.807801	0.960196	1.03787	3506.51	0.999227	yes	0	0.5	3778	NB-ASE	1:229357533:T:C
chr1	1:229250100-229251560	rs16849638	-0.55915	0.00143643	0.104809	-0.83424	-0.758456	-0.631499	-0.558493	-0.485141	-0.362242	-0.285168	5323.94	0.999929	yes	0	0.5	18541	NB-ASE	1:229386237:T:A
chr1	1:229250100-229251560	rs10399777	-0.495669	0.00334948	0.155891	-0.86615	-0.782682	-0.600745	-0.502204	-0.403347	-0.145044	-0.0107725	2166.16	0.999427	yes	0.0035	0.5	18541	NB-ASE	1:229387812:G:A
chr1	1:229365600-229365910	rs238094	-0.462307	0.00327988	0.158748	-0.866372	-0.772086	-0.565215	-0.464497	-0.365727	-0.116156	-0.0020376	2342.61	1.0002	yes	0.00475	0.5	2330	NB-ASE	1:229506561:C:T
chr1	1:229410090-229411190	rs871276	-0.996129	0.0026098	0.128944	-1.31636	-1.23748	-1.0796	-1.00102	-0.915851	-0.726324	-0.626535	2441.12	1.00024	yes	0	0.5	3212	NB	1:229545573:A:G
chr1	1:229410090-229411190	rs12130812	-0.85669	0.00260191	0.154538	-1.21571	-1.13914	-0.969267	-0.861038	-0.752932	-0.541693	-0.42506	3527.63	1.00006	yes	0	0.5	3212	NB-ASE	1:229546425:C:T
chr1	1:22636147-22636927	rs12058824	-0.651919	0.00276768	0.197551	-1.14089	-1.0389	-0.785771	-0.653305	-0.520982	-0.264344	-0.0924987	5094.82	0.999919	yes	0.001	0.5	3389	NB-ASE	1:22963050:G:A
chr1	1:22734497-22736117	rs28455953	-0.918735	0.00471721	0.230409	-1.45186	-1.34447	-1.07373	-0.928502	-0.771502	-0.436701	-0.242592	2385.77	1.00088	yes	0.00025	0.4974	11784	NB	1:23060951:A:G
chr1	1:22734497-22736117	rs6687487	-0.921232	0.00414969	0.22919	-1.47883	-1.34208	-1.07526	-0.929575	-0.776431	-0.450971	-0.270253	3050.42	1.00156	yes	0.002	0.5	11784	NB	1:23061551:G:A
chr1	1:22734497-22736117	rs2043970	-0.915433	0.00416682	0.234308	-1.47622	-1.34121	-1.07936	-0.921593	-0.765419	-0.435306	-0.185549	3162.02	0.999686	yes	0	0.496015	11784	NB	1:23061958:A:C
chr1	1:22734497-22736117	rs17487259	-0.77065	0.00612183	0.230354	-1.30652	-1.20312	-0.925829	-0.776557	-0.625841	-0.301799	-0.00764149	1415.89	1.00212	yes	0.00475	0.5	11784	NB	1:23063163:G:A
chr1	1:231036090-231037180	rs11122197	-0.73883	0.00163027	0.119045	-1.03342	-0.963177	-0.819222	-0.741357	-0.663423	-0.487605	-0.411109	5332.11	1.00007	yes	0	0.5	6135	NB-ASE	1:231168477:A:G
chr1	1:231036090-231037180	rs4658875	-0.685753	0.00167178	0.126109	-0.986888	-0.924766	-0.771772	-0.688907	-0.608524	-0.418196	-0.323484	5690.29	0.999886	yes	0	0.5	6135	NB-ASE	1:231168994:C:T
chr1	1:231036090-231037180	rs6700792	0.656175	0.00240925	0.136277	0.22567	0.367216	0.572688	0.664706	0.747451	0.894798	0.971453	3199.52	1.00178	yes	0.0005	0.5	6135	NB-ASE	1:231170013:T:C
chr1	1:231036090-231037180	rs6698364	0.752644	0.00248031	0.128902	0.407159	0.489806	0.67025	0.754637	0.840523	0.994966	1.05623	2700.92	1.00157	yes	0	0.5	6135	NB	1:231170309:A:G
chr1	1:231036090-231037180	rs6698456	0.75181	0.00254103	0.131209	0.372697	0.476602	0.66724	0.757333	0.843593	0.98963	1.05406	2666.31	0.99945	yes	0	0.5	6135	NB	1:231170389:A:G
chr1	1:231036090-231037180	rs6701089	0.753673	0.00258967	0.130963	0.376142	0.470313	0.669449	0.761557	0.84373	0.996841	1.05658	2557.48	1.0016	yes	0	0.5	6135	NB	1:231170396:T:G
chr1	1:231036090-231037180	rs4658876	0.751428	0.00274433	0.127902	0.365246	0.479466	0.673691	0.757285	0.836811	0.994526	1.07767	2172.13	0.999884	yes	0	0.5	6135	NB	1:231170472:C:T
chr1	1:231036090-231037180	rs6661088	0.75464	0.00268794	0.12823	0.396614	0.490895	0.671284	0.761225	0.842711	0.993731	1.06186	2275.82	0.999641	yes	0	0.5	6135	NB	1:231170475:G:A
chr1	1:231036090-231037180	rs11122198	0.734709	0.00226204	0.12377	0.379365	0.482224	0.656674	0.738368	0.821553	0.964027	1.0311	2993.83	1.00145	yes	0	0.5	6135	NB-ASE	1:231171139:G:A
chr1	1:231036090-231037180	rs4075892	0.579761	0.00310186	0.144183	0.107753	0.270853	0.491065	0.588073	0.676601	0.835918	0.913895	2160.65	1.00127	yes	0.00075	0.5	6135	NB-ASE	1:231171807:G:A
chr1	1:231036090-231037180	rs4074494	0.782601	0.00144441	0.0926242	0.537308	0.597482	0.71789	0.78324	0.84571	0.962095	1.0143	4112.14	0.99925	yes	0	0.5	6135	NB-ASE	1:231172249:G:A
chr1	1:231036090-231037180	rs4074493	0.821043	0.00149188	0.0871692	0.585149	0.651394	0.76241	0.821957	0.880744	0.987733	1.05655	3413.95	0.999715	yes	0	0.5	6135	NB-ASE	1:231172281:C:T
chr1	1:231036090-231037180	rs4074492	0.739652	0.00168362	0.0984119	0.475956	0.540314	0.675205	0.74337	0.806907	0.924929	0.984174	3416.69	0.999937	yes	0	0.5	6135	NB-ASE	1:231172439:G:A
chr1	1:231036090-231037180	rs11122199	0.641732	0.00181356	0.112576	0.348524	0.409324	0.568235	0.645675	0.716827	0.861083	0.922087	3853.24	0.999885	yes	0	0.5	6135	NB-ASE	1:231172686:T:C
chr1	1:231036090-231037180	rs10864655	0.540232	0.00248869	0.127153	0.172425	0.276755	0.461677	0.545873	0.625035	0.772686	0.840011	2610.44	1.00255	yes	0	0.499142	6135	NB-ASE	1:231172810:A:G
chr1	1:231036090-231037180	rs4310430	0.60901	0.00257281	0.133018	0.174731	0.327461	0.528137	0.615761	0.698653	0.847374	0.918561	2673.03	1.0016	yes	0.0005	0.5	6135	NB-ASE	1:231172881:T:G
chr1	1:231036090-231037180	rs4460622	0.648495	0.00302997	0.134721	0.238317	0.365925	0.561045	0.657058	0.743693	0.890148	0.960126	1976.95	1.00057	yes	0.0005	0.5	6135	NB-ASE	1:231173033:C:T
chr1	1:231036090-231037180	rs4378192	0.767101	0.00229695	0.123049	0.423234	0.514212	0.686928	0.773919	0.850165	0.993221	1.05023	2869.78	1.00086	yes	0	0.5	6135	NB-ASE	1:231173379:C:T
chr1	1:231036090-231037180	rs6541250	0.703948	0.00283463	0.137803	0.241642	0.414336	0.618984	0.711707	0.797069	0.95188	1.02646	2363.34	0.999991	yes	0.001	0.5	6135	NB-ASE	1:231173427:C:T
chr1	1:231036090-231037180	rs6541251	0.721551	0.00235687	0.130442	0.321827	0.445981	0.639502	0.72802	0.812785	0.955084	1.0288	3063.09	1.00029	yes	0	0.5	6135	NB-ASE	1:231173596:T:C
chr1	1:231036090-231037180	rs6660782	0.672739	0.00237614	0.12658	0.317317	0.404153	0.591783	0.678345	0.758802	0.913292	0.976526	2837.84	1.00034	yes	0	0.5	6135	NB-ASE	1:231173904:A:G
chr1	1:231049130-231049940	rs12760839	-0.87845	0.00274127	0.153486	-1.28424	-1.17519	-0.980997	-0.87955	-0.777667	-0.570477	-0.465137	3134.97	1.00069	yes	0	0.5	4737	NB-ASE	1:231184389:G:A
chr1	1:231049130-231049940	rs11122204	0.476274	0.00253335	0.124097	0.0453338	0.223979	0.402882	0.478788	0.557236	0.711848	0.795076	2399.57	1.00123	yes	0.0005	0.5	4737	NB-ASE	1:231185347:G:T
chr1	1:231049130-231049940	rs11122206	-0.797806	0.00301149	0.16464	-1.2075	-1.11028	-0.908183	-0.802929	-0.691596	-0.464954	-0.336663	2988.89	1.0004	yes	0	0.5	4737	NB	1:231186998:C:T
chr1	1:231053080-231054850	rs6679453	0.563102	0.00123129	0.0766214	0.35514	0.410855	0.513005	0.563459	0.613704	0.712244	0.756665	3872.4	0.999448	yes	0	0.5	11168	NB-ASE	1:231189818:A:G
chr1	1:231053080-231054850	rs11122207	0.381556	0.0022532	0.108095	0.0445336	0.157866	0.313457	0.384232	0.453108	0.585924	0.650894	2301.53	1.00051	yes	0.0015	0.5	11168	NB-ASE	1:231190258:C:G
chr1	1:231053080-231054850	rs11803006	-0.463146	0.00179882	0.106033	-0.753981	-0.664136	-0.535344	-0.466354	-0.393501	-0.251808	-0.176785	3474.61	0.999939	yes	0	0.5	11168	NB-ASE	1:231190976:C:T
chr1	1:231390320-231391320	rs2749703	-0.984387	0.00269897	0.14386	-1.31507	-1.23315	-1.08645	-0.994188	-0.895439	-0.681538	-0.540783	2841.09	1.00044	yes	0	0.5	4928	NB-ASE	1:231525566:C:T
chr1	1:231390320-231391320	rs2474627	-0.92233	0.00259697	0.15792	-1.26715	-1.19857	-1.03355	-0.932607	-0.821774	-0.586894	-0.469877	3697.78	1.00034	yes	0	0.5	4928	NB-ASE	1:231525599:C:G
chr1	1:231390320-231391320	rs2474628	-0.820033	0.00237655	0.135177	-1.14634	-1.07371	-0.912307	-0.82427	-0.733991	-0.54177	-0.439463	3235.31	1.00012	yes	0	0.5	4928	NB-ASE	1:231526000:C:T
chr1	1:231390320-231391320	rs2808595	-0.93101	0.0022991	0.127163	-1.24277	-1.16252	-1.01952	-0.932866	-0.847711	-0.670582	-0.574324	3059.21	1.00067	yes	0	0.5	4928	NB-ASE	1:231526238:G:A
chr1	1:231390320-231391320	rs2749704	-0.927112	0.00229959	0.125822	-1.22539	-1.16035	-1.01551	-0.932344	-0.844819	-0.668535	-0.573848	2993.73	0.999461	yes	0	0.5	4928	NB-ASE	1:231526243:A:G
chr1	1:231390320-231391320	rs2739511	-1.03783	0.00202821	0.11051	-1.32053	-1.24493	-1.11252	-1.04106	-0.964529	-0.819036	-0.736753	2968.8	1.00153	yes	0	0.5	4928	NB-ASE	1:231526490:G:C
chr1	1:231390320-231391320	rs2749705	-1.26253	0.00198875	0.115952	-1.55626	-1.48838	-1.33988	-1.26367	-1.18574	-1.03092	-0.952438	3399.32	0.999542	yes	0	0.5	4928	NB-ASE	1:231526696:C:T
chr1	1:231390320-231391320	rs2739510	-1.23589	0.00164387	0.118587	-1.52754	-1.46476	-1.31383	-1.23631	-1.16009	-1.00071	-0.927343	5204.02	0.999538	yes	0	0.5	4928	NB-ASE	1:231526718:T:C
chr1	1:231390320-231391320	rs2749706	-1.12783	0.00199028	0.115423	-1.41229	-1.34267	-1.20898	-1.12985	-1.05374	-0.882033	-0.806463	3363.23	0.99963	yes	0	0.5	4928	NB-ASE	1:231527170:C:A
chr1	1:231390320-231391320	rs2749707	-1.07855	0.00243091	0.125735	-1.37632	-1.30588	-1.16689	-1.08398	-0.99451	-0.816189	-0.726222	2675.31	0.999876	yes	0	0.5	4928	NB-ASE	1:231527316:C:T
chr1	1:231390320-231391320	rs2739507	-1.08662	0.00222261	0.125494	-1.38755	-1.3158	-1.17651	-1.09453	-1.00504	-0.820101	-0.719178	3187.99	0.999352	yes	0	0.5	4928	NB-ASE	1:231527329:T:C
chr1	1:231390320-231391320	rs2248652	-1.04173	0.00196305	0.13369	-1.35638	-1.28466	-1.13229	-1.05024	-0.957269	-0.748243	-0.651548	4638.05	0.999678	yes	0	0.5	4928	NB-ASE	1:231527787:G:A
chr1	1:231390320-231391320	rs2248649	-1.05778	0.00231453	0.132638	-1.37811	-1.30038	-1.14921	-1.06636	-0.97241	-0.773178	-0.672136	3284.04	1.00035	yes	0	0.5	4928	NB-ASE	1:231527805:G:A
chr1	1:231390320-231391320	rs2998427	-0.967978	0.00230439	0.148174	-1.29468	-1.2261	-1.07039	-0.978346	-0.877413	-0.643339	-0.518506	4134.63	0.999593	yes	0	0.5	4928	NB-ASE	1:231528112:A:G
chr1	1:231390320-231391320	rs2024878	-1.04541	0.00254392	0.126667	-1.34363	-1.27764	-1.13069	-1.05139	-0.966783	-0.771748	-0.654374	2479.26	1.00088	yes	0	0.5	4928	NB-ASE	1:231528415:C:A
chr1	1:231390320-231391320	rs2024879	-0.991875	0.0023421	0.137611	-1.30821	-1.24024	-1.08619	-0.997902	-0.906698	-0.690945	-0.577065	3452.22	1.00005	yes	0	0.5	4928	NB-ASE	1:231528638:A:G
chr1	1:231394870-231395840	rs743120	-0.44135	0.00153222	0.106444	-0.724094	-0.652993	-0.512142	-0.438735	-0.370818	-0.237664	-0.161899	4826.2	1.00021	yes	0.00025	0.5	5120	NB-ASE	1:231531232:C:T
chr1	1:231408710-231411130	rs6702297	1.08688	0.00212911	0.128606	0.706334	0.810903	1.00624	1.09432	1.17647	1.32133	1.39224	3648.61	0.999608	yes	0	0.5	6643	NB-ASE	1:231541579:C:T
chr1	1:231408710-231411130	rs11807268	1.09982	0.00207092	0.128967	0.701948	0.827544	1.01826	1.10695	1.19044	1.33279	1.39608	3878.19	1.00025	yes	0	0.5	6643	NB-ASE	1:231541984:C:T
chr1	1:231408710-231411130	rs537135	1.13378	0.00193176	0.121719	0.801783	0.87417	1.05773	1.13893	1.21806	1.36089	1.41824	3970.16	0.999381	yes	0	0.5	6643	NB-ASE	1:231542090:T:C
chr1	1:231408710-231411130	rs512143	1.11571	0.00200476	0.123589	0.760731	0.865594	1.03707	1.12263	1.20111	1.3442	1.41111	3800.45	1.0002	yes	0	0.5	6643	NB-ASE	1:231542157:G:C
chr1	1:231408710-231411130	rs536125	1.1161	0.0017839	0.122609	0.769852	0.865662	1.0373	1.12367	1.1994	1.34584	1.40137	4723.93	0.99933	yes	0	0.5	6643	NB-ASE	1:231542215:G:A
chr1	1:231408710-231411130	rs513913	1.14781	0.00185002	0.118449	0.802638	0.890421	1.0745	1.15489	1.22837	1.36376	1.43636	4099.32	0.999847	yes	0	0.5	6643	NB-ASE	1:231542336:G:T
chr1	1:231408710-231411130	rs514867	1.12728	0.00176207	0.120908	0.795814	0.874623	1.0506	1.13192	1.20973	1.35231	1.41185	4708.33	0.999558	yes	0	0.5	6643	NB-ASE	1:231542466:G:T
chr1	1:231408710-231411130	rs516651	1.14325	0.00173505	0.116239	0.80766	0.903774	1.06862	1.14529	1.22434	1.35817	1.4177	4488.29	0.999876	yes	0	0.5	6643	NB-ASE	1:231542656:C:T
chr1	1:231408710-231411130	rs508840	1.11986	0.00219454	0.12579	0.752364	0.853308	1.04172	1.12631	1.20511	1.35146	1.42147	3285.54	1.00046	yes	0	0.5	6643	NB-ASE	1:231542856:C:T
chr1	1:231408710-231411130	rs519504	1.12943	0.00200258	0.122829	0.769751	0.876057	1.04866	1.13584	1.21592	1.35936	1.41387	3762	1.00011	yes	0	0.5	6643	NB-ASE	1:231542995:G:A
chr1	1:231408710-231411130	rs545937	1.12796	0.00191862	0.1218	0.751557	0.868062	1.05394	1.13357	1.21157	1.34602	1.40388	4030.1	1.0005	yes	0	0.5	6643	NB-ASE	1:231543543:G:T
chr1	1:231408710-231411130	rs502366	1.11999	0.00172114	0.122278	0.763102	0.860587	1.04377	1.12676	1.19973	1.34418	1.42371	5047.36	0.999148	yes	0	0.5	6643	NB-ASE	1:231543597:T:C
chr1	1:231408710-231411130	rs546774	1.11158	0.00216137	0.124869	0.749865	0.845167	1.0335	1.11731	1.19661	1.34025	1.41162	3337.77	1.00135	yes	0	0.5	6643	NB-ASE	1:231543622:T:G
chr1	1:231408710-231411130	rs479311	1.09269	0.00220573	0.129983	0.722272	0.823093	1.00719	1.09966	1.18031	1.32926	1.38501	3472.68	0.999899	yes	0	0.5	6643	NB-ASE	1:231543742:G:A
chr1	1:231408710-231411130	rs549584	1.11375	0.00194025	0.121588	0.762062	0.862657	1.03457	1.12018	1.19787	1.34159	1.39609	3927.03	0.999396	yes	0	0.5	6643	NB-ASE	1:231543932:G:T
chr1	1:231408710-231411130	rs474517	1.13841	0.001987	0.118255	0.806862	0.893919	1.06323	1.14077	1.21826	1.35391	1.42818	3541.93	0.999811	yes	0	0.5	6643	NB-ASE	1:231544301:G:T
chr1	1:231408710-231411130	rs576401	1.06551	0.00213279	0.127518	0.689867	0.796366	0.985481	1.07338	1.15213	1.30022	1.35293	3574.74	1.00179	yes	0	0.5	6643	NB-ASE	1:231544585:G:A
chr1	1:231408710-231411130	rs2790869	1.13285	0.00172832	0.118472	0.790201	0.887507	1.05761	1.13475	1.21224	1.35864	1.42614	4698.76	1.00052	yes	0	0.5	6643	NB-ASE	1:231545739:A:G
chr1	1:231408710-231411130	rs2808609	1.14164	0.00169192	0.113075	0.818807	0.905317	1.07092	1.14434	1.21821	1.35399	1.41473	4466.59	0.999845	yes	0	0.5	6643	NB-ASE	1:231546022:T:C
chr1	1:231408710-231411130	rs2486724	1.21728	0.00171607	0.113525	0.880577	0.981525	1.14485	1.22216	1.29392	1.42621	1.50275	4376.34	0.999973	yes	0	0.5	6643	NB-ASE	1:231546203:G:A
chr1	1:231408710-231411130	rs2486723	1.20376	0.00194925	0.117846	0.888232	0.970983	1.12571	1.20727	1.28366	1.42743	1.49768	3655.11	0.999823	yes	0	0.5	6643	NB-ASE	1:231546338:C:A
chr1	1:231408710-231411130	rs2486722	1.20589	0.00168394	0.117235	0.888984	0.970304	1.12791	1.2078	1.28459	1.43349	1.49288	4846.88	0.999584	yes	0	0.5	6643	NB-ASE	1:231546391:T:C
chr1	1:231408710-231411130	rs2491414	1.16635	0.00170347	0.114684	0.845027	0.929829	1.09213	1.17155	1.24466	1.38258	1.44248	4532.48	0.999287	yes	0	0.498869	6643	NB-ASE	1:231546871:A:C
chr1	1:231410670-231412140	rs2491414	0.898388	0.00203472	0.134669	0.524205	0.617959	0.810695	0.903104	0.99113	1.14916	1.20462	4380.54	1.00018	yes	0	0.498869	4675	NB-ASE	1:231546871:A:C
chr1	1:231410670-231412140	rs2491415	0.920982	0.00208407	0.136875	0.526698	0.639327	0.836005	0.925561	1.01331	1.17378	1.25147	4313.46	0.999362	yes	0	0.499029	4675	NB-ASE	1:231546890:T:C
chr1	1:231410670-231412140	rs2808610	0.799484	0.00293492	0.161016	0.315708	0.455771	0.700324	0.808969	0.90644	1.09005	1.18735	3009.85	0.99974	yes	0.0005	0.5	4675	NB-ASE	1:231547726:A:C
chr1	1:231410670-231412140	rs2491417	0.825881	0.00202419	0.145689	0.400228	0.523951	0.731308	0.832543	0.924675	1.08455	1.18586	5180.25	0.999601	yes	0	0.5	4675	NB-ASE	1:231547888:A:G
chr1	1:231410670-231412140	rs2790866	0.813576	0.00241158	0.150028	0.367795	0.485589	0.72205	0.818192	0.914269	1.0922	1.15742	3870.27	1.00009	yes	0.0005	0.495935	4675	NB-ASE	1:231548903:G:C
chr1	1:231410670-231412140	rs2491418	0.789025	0.00343412	0.159502	0.236198	0.458945	0.69578	0.799646	0.896239	1.07244	1.14541	2157.27	1.00112	yes	0.00075	0.49569	4675	NB-ASE	1:231548909:C:A
chr1	1:231410670-231412140	rs2808612	0.827771	0.0021731	0.146179	0.400744	0.532039	0.733136	0.833078	0.928762	1.09896	1.17853	4524.95	0.99968	yes	0	0.5	4675	NB-ASE	1:231549042:G:A
chr1	1:231410670-231412140	rs2808613	0.840991	0.00209148	0.142409	0.443696	0.535973	0.750547	0.847298	0.939661	1.10627	1.16806	4636.27	0.999823	yes	0	0.5	4675	NB-ASE	1:231549167:A:G
chr1	1:231410670-231412140	rs2790865	0.860925	0.00216458	0.143486	0.451722	0.554633	0.766287	0.867129	0.961802	1.11999	1.19695	4394.09	1.00027	yes	0	0.5	4675	NB-ASE	1:231549246:C:A
chr1	1:22834147-22835057	rs56089435	-0.617435	0.00209439	0.140165	-0.965641	-0.89157	-0.70924	-0.620238	-0.526777	-0.328886	-0.234065	4478.83	0.999974	yes	0	0.5	2470	NB-ASE	1:23161023:T:C
chr1	1:22834147-22835057	rs16827646	-0.484791	0.0033677	0.151287	-0.838822	-0.756879	-0.589741	-0.492916	-0.387643	-0.166063	-0.01828	2018.07	0.999339	yes	0.00325	0.5	2470	NB-ASE	1:23164756:T:G
chr1	1:231603510-231604900	rs6656071	0.419059	0.00200305	0.123619	0.010624	0.160417	0.342421	0.424336	0.500605	0.649101	0.712867	3808.76	0.99978	yes	0.00375	0.5	7496	NB-ASE	1:231737700:C:T
chr1	1:231603510-231604900	rs6683094	0.434183	0.00195295	0.12663	0.0147325	0.172741	0.356763	0.439138	0.518328	0.662478	0.74459	4204.29	1.00011	yes	0.00275	0.5	7496	NB-ASE	1:231738565:G:A
chr1	1:231603510-231604900	rs6659854	0.476096	0.0017769	0.120947	0.118803	0.235622	0.399564	0.479307	0.554385	0.706441	0.788832	4633.08	1.00049	yes	0.001	0.496732	7496	NB-ASE	1:231738991:C:A
chr1	1:231625720-231627100	rs3738398	0.263148	0.0017756	0.087253	0.00505541	0.053327	0.212608	0.267353	0.321436	0.422611	0.474878	2414.74	1.00046	yes	0.004	0.499912	14429	NB-ASE	1:231762340:G:C
chr1	1:231628800-231629920	rs751229	-0.438533	0.00251274	0.132648	-0.774571	-0.69768	-0.523752	-0.438259	-0.349783	-0.180406	-0.0364011	2786.8	0.999716	yes	0.00175	0.5	6079	NB-ASE	1:231768539:A:G
chr1	1:231689840-231690650	rs10429974	-0.638686	0.00244539	0.146277	-1.02212	-0.931371	-0.736455	-0.638346	-0.539202	-0.355145	-0.258798	3578.12	0.999205	yes	0.0005	0.491484	3045	NB-ASE	1:231823124:A:G
chr1	1:231689840-231690650	rs11589082	-0.522367	0.00276868	0.15203	-0.909647	-0.815194	-0.619652	-0.524139	-0.426157	-0.215966	-0.0180225	3015.16	1.00067	yes	0.0025	0.5	3045	NB-ASE	1:231824656:C:A
chr1	1:231689840-231690650	rs12040259	-0.545417	0.00214591	0.134332	-0.892056	-0.821686	-0.634304	-0.546482	-0.453393	-0.284604	-0.18494	3918.65	0.999584	yes	0.00025	0.5	3045	NB-ASE	1:231826253:G:A
chr1	1:231785740-231786950	rs12754402	0.408712	0.00142801	0.106618	0.0885091	0.18797	0.341838	0.410968	0.480671	0.611671	0.674134	5574.43	0.999568	yes	0.00075	0.5	6236	NB-ASE	1:231920855:C:T
chr1	1:231785740-231786950	rs11576260	0.33471	0.00171004	0.104936	0.00852522	0.102882	0.270821	0.339522	0.403205	0.525005	0.573812	3765.65	0.999318	yes	0.00325	0.5	6236	NB-ASE	1:231922201:G:T
chr1	1:231785740-231786950	rs11576323	0.424189	0.00186265	0.103912	0.136365	0.216687	0.355268	0.425541	0.497125	0.621188	0.676915	3112.24	1.00099	yes	0.00125	0.5	6236	NB-ASE	1:231922580:G:A
chr1	1:231785740-231786950	rs4325116	0.466432	0.0020639	0.141837	0.0311283	0.18715	0.371782	0.46619	0.557403	0.753297	0.861467	4722.79	1.00011	yes	0.00325	0.5	6236	NB-ASE	1:231925041:G:A
chr1	1:231831970-231832750	rs7551537	-1.19457	0.00356149	0.21702	-1.67485	-1.57646	-1.34419	-1.21283	-1.06335	-0.725883	-0.510888	3713.11	1.00154	yes	0	0.5	3973	NB-ASE	1:231972217:T:C
chr1	1:231831970-231832750	rs7537810	-1.15829	0.00505644	0.219104	-1.63649	-1.53962	-1.31252	-1.17414	-1.02174	-0.686638	-0.499299	1877.63	1.00133	yes	0	0.5	3973	NB-ASE	1:231972336:C:G
chr1	1:231831970-231832750	rs7551669	-1.13924	0.00413011	0.225692	-1.62721	-1.53409	-1.29763	-1.15533	-0.998357	-0.652825	-0.461352	2986.13	1.00082	yes	0	0.5	3973	NB-ASE	1:231972370:T:C
chr1	1:232452200-232453990	rs1536323	0.421292	0.00209399	0.105543	0.066409	0.214851	0.355263	0.423313	0.491406	0.624605	0.679397	2540.45	0.999957	yes	0.00125	0.5	7819	NB	1:232583311:A:C
chr1	1:232452200-232453990	rs4649373	0.384449	0.00294065	0.115323	0.00487019	0.118757	0.315835	0.391249	0.460889	0.590969	0.641449	1537.95	1.00211	yes	0.003	0.5	7819	NB-ASE	1:232583591:C:T
chr1	1:232452200-232453990	rs4649374	0.408981	0.00235361	0.10659	0.0208193	0.18046	0.346734	0.412495	0.480016	0.602849	0.661647	2051	1.00222	yes	0.00175	0.5	7819	NB-ASE	1:232584061:T:C
chr1	1:232452200-232453990	rs10495323	0.409245	0.00211802	0.108741	0.0458259	0.187015	0.34336	0.410446	0.481004	0.615374	0.667571	2635.9	0.999205	yes	0.002	0.5	7819	NB-ASE	1:232584114:C:T
chr1	1:232452200-232453990	rs4233061	0.421889	0.00208341	0.106511	0.114981	0.212206	0.35398	0.424923	0.494888	0.622729	0.680937	2613.6	0.99997	yes	0.00125	0.5	7819	NB	1:232584905:C:T
chr1	1:232452200-232453990	rs10910511	0.373202	0.00168057	0.0932932	0.100838	0.18999	0.311888	0.372743	0.434427	0.554342	0.617942	3081.69	0.999923	yes	0.00025	0.5	7819	NB-ASE	1:232588932:T:C
chr1	1:232452200-232453990	rs4649263	0.400125	0.0028579	0.121789	0.01402	0.1373	0.32823	0.406301	0.480585	0.629692	0.698076	1816.04	1.00145	yes	0.002	0.481481	7819	NB	1:232591153:T:C
chr1	1:232452200-232453990	rs4649264	0.396507	0.00325214	0.124883	0.00739296	0.106984	0.324579	0.404617	0.478839	0.623304	0.698472	1474.59	1.00153	yes	0.00425	0.5	7819	NB	1:232591728:A:G
chr1	1:232452200-232453990	rs12409421	0.357322	0.00254166	0.111363	0.00864922	0.108987	0.290388	0.36023	0.429366	0.566213	0.616712	1919.76	1.00044	yes	0.00475	0.5	7819	NB-ASE	1:232593553:C:T
chr1	1:232599170-232601290	rs7531054	0.301699	0.0012358	0.081407	0.0240261	0.131415	0.250963	0.305303	0.356621	0.448446	0.489029	4339.4	0.999277	yes	0.0015	0.5	11449	NB-ASE	1:232734535:T:C
chr1	1:232599170-232601290	rs10752794	0.29464	0.00110595	0.0781476	0.0289908	0.134514	0.248496	0.296666	0.345437	0.445778	0.483099	4992.97	0.999645	yes	0.00175	0.5	11449	NB-ASE	1:232735448:C:G
chr1	1:232599170-232601290	rs4545285	0.374107	0.00120317	0.0763314	0.16289	0.225469	0.323472	0.373568	0.424817	0.523468	0.575556	4024.84	1.00002	yes	0	0.5	11449	NB-ASE	1:232736249:A:G
chr1	1:232599170-232601290	rs34128998	0.275244	0.00143318	0.0876042	0.000855867	0.0572119	0.225348	0.2829	0.335007	0.428523	0.473956	3736.37	0.999214	yes	0.00475	0.5	11449	NB-ASE	1:232737597:A:G
chr1	1:232599170-232601290	rs7539735	0.29426	0.00121473	0.0808876	0.0368844	0.127942	0.244464	0.294947	0.347474	0.445044	0.491673	4434.09	0.999518	yes	0.001	0.5	11449	NB-ASE	1:232739527:C:T
chr1	1:232599170-232601290	rs12043622	0.290264	0.00150865	0.08141	0.024195	0.117961	0.241558	0.294671	0.343587	0.43838	0.48926	2911.92	1.00019	yes	0.001	0.5	11449	NB-ASE	1:232741207:G:A
chr1	1:232610070-232612290	rs4649393	-0.298251	0.00135865	0.0945671	-0.536235	-0.476457	-0.362068	-0.300707	-0.240097	-0.0958017	-0.01073	4844.69	0.999956	yes	0.00325	0.5	23785	NB-ASE	1:232746866:C:T
chr1	1:232633370-232635740	rs6658507	-0.354537	0.00215777	0.107251	-0.616995	-0.558234	-0.424574	-0.357487	-0.289531	-0.124102	-0.0117683	2470.54	0.999762	yes	0.0035	0.5	15079	NB-ASE	1:232768568:G:A
chr1	1:232633370-232635740	rs10910582	-0.365678	0.0021559	0.105521	-0.640962	-0.564319	-0.436295	-0.368971	-0.298664	-0.151332	-0.0304371	2395.61	1.00057	yes	0.00125	0.5	15079	NB-ASE	1:232769490:A:G
chr1	1:232633370-232635740	rs9424565	-0.370934	0.00197609	0.103475	-0.627324	-0.564711	-0.439743	-0.370662	-0.308901	-0.159106	-0.0221678	2741.92	1.00199	yes	0.00175	0.5	15079	NB-ASE	1:232769583:G:A
chr1	1:232633370-232635740	rs9424567	-0.336118	0.00238033	0.103657	-0.584358	-0.53198	-0.402018	-0.340143	-0.278154	-0.0880959	-0.0153893	1896.37	1.00052	yes	0.0025	0.5	15079	NB-ASE	1:232769785:G:A
chr1	1:232633370-232635740	rs10797585	-0.358865	0.00178015	0.100098	-0.618827	-0.553543	-0.4216	-0.360685	-0.295673	-0.155051	-0.0487813	3161.79	1.00117	yes	0.00075	0.5	15079	NB-ASE	1:232769794:A:G
chr1	1:232633370-232635740	rs10797586	-0.324027	0.00190502	0.101471	-0.569204	-0.514369	-0.390849	-0.327485	-0.261726	-0.103162	-0.00807845	2837.17	1.00055	yes	0.00425	0.5	15079	NB-ASE	1:232769870:T:C
chr1	1:232633370-232635740	rs10910583	-0.420607	0.00135675	0.079579	-0.626067	-0.581414	-0.472895	-0.419992	-0.369614	-0.2666	-0.216634	3440.28	1.00013	yes	0	0.5	15079	NB-ASE	1:232770075:T:C
chr1	1:232633370-232635740	rs6680176	-0.449228	0.00160171	0.0907488	-0.680906	-0.627422	-0.509332	-0.448638	-0.390181	-0.27061	-0.213052	3210.08	1.00095	yes	0	0.5	15079	NB-ASE	1:232770165:T:C
chr1	1:232944040-232945020	rs72759905	0.435288	0.00237555	0.129239	0.0206486	0.15663	0.35566	0.440475	0.524344	0.670678	0.74754	2959.76	1.00008	yes	0.0025	0.5	3925	NB-ASE	1:233079403:C:T
chr1	1:232944040-232945020	rs72759907	0.426756	0.0020722	0.115001	0.0180599	0.186844	0.357236	0.432514	0.504056	0.63267	0.703632	3079.93	1.00053	yes	0.00175	0.5	3925	NB-ASE	1:233080437:T:C
chr1	1:233104670-233106150	rs1040853	0.535772	0.00381169	0.15208	0.0174768	0.220406	0.441641	0.54315	0.637131	0.814351	0.89773	1591.88	1.00333	yes	0.00225	0.5	7065	NB-ASE	1:233236572:C:T
chr1	1:233104670-233106150	rs1040852	0.69116	0.00293319	0.113058	0.329373	0.457098	0.626504	0.697786	0.765555	0.887811	0.951805	1485.66	1.002	yes	0.0005	0.5	7065	NB-ASE	1:233236580:T:G
chr1	1:233104670-233106150	rs72763923	0.552882	0.00223591	0.13391	0.14251	0.284041	0.463901	0.556578	0.64546	0.800497	0.867121	3586.89	1.00015	yes	0.0005	0.5	7065	NB-ASE	1:233237447:G:T
chr1	1:233104670-233106150	rs72763925	0.575879	0.00231711	0.133595	0.197078	0.30355	0.489518	0.577493	0.667524	0.825179	0.902372	3324.2	1.00149	yes	0	0.5	7065	NB-ASE	1:233237589:T:C
chr1	1:233104670-233106150	rs72763930	0.536343	0.00210554	0.130955	0.155832	0.274069	0.450984	0.540594	0.626857	0.781696	0.85975	3868.29	1.00014	yes	0.00025	0.5	7065	NB-ASE	1:233237944:C:T
chr1	1:233104670-233106150	rs11580772	0.648012	0.00255705	0.120845	0.270587	0.385398	0.577625	0.656435	0.731103	0.859599	0.911583	2233.46	1.00033	yes	0	0.5	7065	NB-ASE	1:233238233:T:A
chr1	1:233104670-233106150	rs11578005	0.617182	0.00292492	0.130276	0.205515	0.327439	0.540713	0.629303	0.706018	0.841654	0.897023	1983.81	1.00127	yes	0.0005	0.5	7065	NB-ASE	1:233238322:G:C
chr1	1:233104670-233106150	rs11580870	0.527519	0.00393586	0.144573	0.0198514	0.224033	0.442408	0.534986	0.625457	0.790348	0.856965	1349.26	1.00126	yes	0.00225	0.5	7065	NB-ASE	1:233239255:A:C
chr1	1:233104670-233106150	rs77024508	0.531321	0.00294621	0.146864	0.0312103	0.212694	0.44631	0.54109	0.631003	0.802618	0.862417	2484.87	1.00116	yes	0.00225	0.5	7065	NB-ASE	1:233239538:A:C
chr1	1:233104670-233106150	rs72763935	0.604686	0.00235212	0.132154	0.182741	0.330091	0.521199	0.609084	0.695251	0.84307	0.925709	3156.76	0.999687	yes	0	0.5	7065	NB-ASE	1:233239976:T:C
chr1	1:233104670-233106150	rs66772182	0.726097	0.00185597	0.100124	0.430584	0.52141	0.661665	0.730241	0.793619	0.910926	0.97791	2910.3	1.00002	yes	0	0.5	7065	NB-ASE	1:233240273:A:G
chr1	1:233104670-233106150	rs67313126	0.814749	0.00134062	0.0830093	0.572258	0.641455	0.763366	0.816813	0.868585	0.972519	1.0265	3833.91	0.999305	yes	0	0.5	7065	NB-ASE	1:233241233:A:G
chr1	1:233104670-233106150	rs6676695	0.76315	0.00146988	0.091316	0.50245	0.572402	0.705208	0.767077	0.82422	0.932077	0.994516	3859.47	1.00003	yes	0	0.5	7065	NB-ASE	1:233241590:A:G
chr1	1:233104670-233106150	rs16858670	0.658988	0.00174263	0.119637	0.325161	0.411798	0.580123	0.662924	0.740254	0.888013	0.957956	4713.28	0.999791	yes	0	0.5	7065	NB-ASE	1:233241677:T:C
chr1	1:233104670-233106150	rs7527082	0.711277	0.00226521	0.105543	0.416551	0.488796	0.642089	0.71616	0.784998	0.906529	0.963611	2170.9	1.00028	yes	0	0.5	7065	NB-ASE	1:233242313:C:T
chr1	1:233104670-233106150	rs16858681	0.667796	0.00260751	0.118651	0.291413	0.417005	0.597107	0.673596	0.745529	0.883688	0.936132	2070.59	1.00095	yes	0.00125	0.5	7065	NB-ASE	1:233243187:A:G
chr1	1:233104670-233106150	rs55714675	0.496579	0.00255256	0.133248	0.0777682	0.217071	0.412732	0.501702	0.585383	0.746943	0.81658	2725.02	1.00075	yes	0.00075	0.5	7065	NB-ASE	1:233244198:G:T
chr1	1:233104670-233106150	rs10910661	0.711186	0.00196655	0.108459	0.410037	0.485461	0.639996	0.715975	0.785627	0.910562	0.969953	3041.74	1.00012	yes	0	0.5	7065	NB-ASE	1:233244474:A:G
chr1	1:233332670-233333640	rs1294301	-0.448997	0.00234743	0.143458	-0.808328	-0.729855	-0.54136	-0.450137	-0.358474	-0.156333	-0.0108498	3734.78	0.999644	yes	0.00425	0.5	3223	NB-ASE	1:233468566:G:A
chr1	1:234301740-234303480	rs559987	0.63239	0.00208023	0.129749	0.268985	0.363724	0.551341	0.637729	0.719135	0.871322	0.95208	3890.32	1.00018	yes	0	0.5	7231	NB-ASE	1:234434120:T:G
chr1	1:234301740-234303480	rs538272	0.651892	0.00177708	0.123577	0.274757	0.399195	0.574497	0.654038	0.735477	0.883562	0.952568	4835.7	0.999509	yes	0	0.5	7231	NB-ASE	1:234434158:T:C
chr1	1:234301740-234303480	rs507013	0.674705	0.00268414	0.120501	0.337591	0.433715	0.596558	0.677234	0.753482	0.909254	0.97785	2015.46	1.00224	yes	0	0.491803	7231	NB	1:234435321:A:G
chr1	1:234301740-234303480	rs506126	0.698878	0.00292076	0.124791	0.373647	0.455204	0.617469	0.699546	0.779372	0.948648	1.03252	1825.46	1.00094	yes	0	0.5	7231	NB	1:234435408:A:G
chr1	1:234301740-234303480	rs503480	0.67348	0.00273908	0.12319	0.345503	0.432053	0.591037	0.675537	0.759321	0.907153	0.967174	2022.74	1.00044	yes	0	0.5	7231	NB	1:234435668:A:G
chr1	1:234301740-234303480	rs501664	0.684246	0.00237694	0.110438	0.374752	0.462731	0.613624	0.687202	0.756982	0.896502	0.959534	2158.74	0.999865	yes	0	0.5	7231	NB	1:234435865:A:G
chr1	1:234301740-234303480	rs57645556	0.497648	0.00258277	0.137401	0.0536094	0.217028	0.414829	0.50204	0.589375	0.756411	0.835514	2830.15	1.00051	yes	0.00125	0.5	7231	NB-ASE	1:234437007:G:A
chr1	1:234301740-234303480	rs657439	0.696679	0.00277437	0.123058	0.365915	0.433494	0.618399	0.69985	0.780144	0.931899	0.987902	1967.39	0.999762	yes	0	0.5	7231	NB	1:234437163:C:T
chr1	1:234301740-234303480	rs522945	0.686897	0.00148162	0.104241	0.385658	0.478469	0.619711	0.690233	0.755731	0.883307	0.950816	4950.02	1.00017	yes	0	0.5	7231	NB-ASE	1:234437314:T:C
chr1	1:234301740-234303480	rs645139	0.62772	0.00163812	0.117279	0.290467	0.383111	0.554017	0.633639	0.709237	0.838377	0.912801	5125.65	0.999635	yes	0	0.5	7231	NB-ASE	1:234437621:A:T
chr1	1:234301740-234303480	rs519189	0.663937	0.0018519	0.1148	0.320994	0.426415	0.592874	0.668975	0.740607	0.879653	0.934406	3842.79	0.9997	yes	0.00025	0.5	7231	NB-ASE	1:234437741:C:T
chr1	1:234301740-234303480	rs644212	0.64479	0.00152706	0.115372	0.309118	0.412599	0.569911	0.647913	0.720762	0.866493	0.93704	5708.11	0.999908	yes	0	0.5	7231	NB-ASE	1:234437851:T:C
chr1	1:234301740-234303480	rs642487	0.698374	0.00124119	0.0994138	0.427866	0.498393	0.632157	0.700244	0.765975	0.890646	0.95489	6415.28	0.999325	yes	0	0.5	7231	NB-ASE	1:234438235:G:A
chr1	1:234301740-234303480	rs642044	0.75542	0.00141712	0.085983	0.527124	0.584673	0.698121	0.756831	0.814144	0.920232	0.963744	3681.38	1.00067	yes	0	0.5	7231	NB-ASE	1:234438327:A:G
chr1	1:234301740-234303480	rs628253	0.711182	0.00126059	0.095345	0.454835	0.517527	0.648153	0.710845	0.776989	0.895289	0.95759	5720.66	0.999701	yes	0	0.5	7231	NB-ASE	1:234439134:G:A
chr1	1:234301740-234303480	rs570161	0.67769	0.00163556	0.105018	0.380043	0.463762	0.610838	0.677919	0.750803	0.87477	0.926441	4122.83	1.00175	yes	0	0.5	7231	NB-ASE	1:234439595:C:T
chr1	1:234301740-234303480	rs615252	0.715871	0.00252142	0.113952	0.399128	0.480592	0.643568	0.719988	0.791048	0.934625	0.987234	2042.47	1.00228	yes	0	0.5	7231	NB	1:234439718:G:C
chr1	1:234315010-234315740	rs594657	1.23757	0.00632974	0.362971	0.243284	0.505067	0.99284	1.2551	1.49486	1.91295	2.06782	3288.3	0.999522	yes	0.002	0.5	3874	NB-ASE	1:234449697:C:T
chr1	1:234315010-234315740	rs7515623	2.54009	0.0052283	0.215102	1.66119	2.0138	2.43534	2.57494	2.68502	2.85895	2.92788	1692.65	1.00156	yes	0	0.5	3874	NB-ASE	1:234450375:C:T
chr1	1:234315010-234315740	rs609469	1.02362	0.00538698	0.292812	0.163859	0.425716	0.839837	1.03283	1.22107	1.58716	1.73184	2954.53	1.00083	yes	0.00175	0.5	3874	NB-ASE	1:234450652:A:G
chr1	1:234315010-234315740	rs4027082	1.50602	0.00422157	0.290312	0.65585	0.909836	1.31657	1.52105	1.71546	2.02332	2.17831	4729.12	1.00046	yes	0	0.5	3874	NB-ASE	1:234450963:G:A
chr1	1:234315010-234315740	rs611676	2.7423	0.00248493	0.118049	2.39537	2.48712	2.67071	2.74959	2.82434	2.95274	3.01357	2256.81	0.999915	yes	0	0.5	3874	NB-ASE	1:234451146:A:G
chr1	1:234315010-234315740	rs508186	2.74362	0.00255659	0.12067	2.39376	2.47957	2.66838	2.74909	2.82912	2.96141	3.00635	2227.82	1.00075	yes	0	0.5	3874	NB-ASE	1:234451159:A:T
chr1	1:234397880-234399890	rs12078194	-0.533892	0.00146277	0.111037	-0.811749	-0.752811	-0.607901	-0.536404	-0.459166	-0.31469	-0.22945	5762.14	0.999459	yes	0	0.5	31421	NB-ASE	1:234534763:C:T
chr1	1:234531900-234534220	rs6673823	0.24952	0.00126388	0.0698236	0.0227066	0.0981578	0.207192	0.251723	0.295666	0.382015	0.4269	3052.06	1.00033	yes	0.00175	0.5	30759	NB-ASE	1:234668280:G:T
chr1	1:234594180-234595530	rs55925810	-0.460409	0.00188234	0.120389	-0.749799	-0.677195	-0.542051	-0.463125	-0.387465	-0.215756	-0.0320742	4090.5	1.00025	yes	0.0015	0.5	3842	NB-ASE	1:234729417:T:C
chr1	1:234594180-234595530	rs7518804	-0.667305	0.0020789	0.103906	-0.926469	-0.869288	-0.7375	-0.666922	-0.598785	-0.459726	-0.397657	2498.1	0.999804	yes	0	0.499548	3842	NB-ASE	1:234730442:G:C
chr1	1:234594180-234595530	rs7528078	-0.435949	0.00178828	0.111641	-0.729941	-0.644114	-0.510817	-0.438862	-0.365868	-0.208851	-0.0694589	3897.39	0.999731	yes	0.00025	0.5	3842	NB-ASE	1:234730697:C:T
chr1	1:234594180-234595530	rs12562981	-0.510351	0.00182821	0.108935	-0.78542	-0.722612	-0.583798	-0.511339	-0.436102	-0.292315	-0.231509	3550.46	0.999931	yes	0	0.5	3842	NB-ASE	1:234730972:A:G
chr1	1:234598340-234609810	rs10910476	-0.369376	0.00223903	0.12676	-0.70345	-0.619883	-0.451063	-0.37059	-0.2877	-0.106479	-0.0120601	3205.13	1.00028	yes	0.00275	0.5	175806	NB-ASE	1:234734956:C:T
chr1	1:234660990-234664100	rs657349	0.34712	0.00157729	0.0911295	0.0483992	0.165518	0.289989	0.346753	0.408099	0.521806	0.56861	3338.07	1.00068	yes	0.00075	0.5	12042	NB-ASE	1:234799296:C:T
chr1	1:234660990-234664100	rs475211	0.366671	0.00199012	0.105149	0.0217407	0.145947	0.301285	0.370399	0.43631	0.560901	0.631168	2791.62	1.00011	yes	0.00225	0.5	12042	NB-ASE	1:234799787:A:G
chr1	1:234665260-234669770	rs572408	0.296841	0.00138214	0.0852395	0.0267565	0.118855	0.241714	0.299237	0.354645	0.453915	0.505838	3803.43	1.00002	yes	0.00125	0.5	21113	NB-ASE	1:234802093:T:A
chr1	1:234665260-234669770	rs610329	0.304896	0.0012052	0.087759	0.0191313	0.120617	0.249446	0.307068	0.362465	0.469809	0.52446	5302.33	0.999901	yes	0.002	0.5	21113	NB-ASE	1:234802267:A:G
chr1	1:234665260-234669770	rs610843	0.282551	0.00137324	0.082033	0.0251745	0.109366	0.231799	0.283085	0.336303	0.439605	0.49651	3568.5	1.0002	yes	0.00075	0.5	21113	NB-ASE	1:234802408:C:T
chr1	1:234665260-234669770	rs622239	0.258447	0.00128429	0.0765424	0.0236801	0.0988542	0.210916	0.259912	0.310591	0.405301	0.437745	3552.04	1.00014	yes	0.001	0.5	21113	NB-ASE	1:234802641:C:T
chr1	1:234665260-234669770	rs652023	0.259248	0.00147253	0.0865326	0.00736889	0.0509548	0.208909	0.264733	0.316425	0.417397	0.465429	3453.29	1.00015	yes	0.0025	0.5	21113	NB-ASE	1:234804675:C:A
chr1	1:234727450-234728520	rs655555	0.478812	0.00223087	0.116382	0.0727478	0.243623	0.405796	0.483504	0.558157	0.688514	0.756709	2721.62	0.999522	yes	0.00125	0.5	4346	NB-ASE	1:234863292:C:A
chr1	1:234727450-234728520	rs478425	0.54673	0.00143996	0.107383	0.246632	0.3255	0.477133	0.548026	0.621553	0.74583	0.810172	5561.15	0.999667	yes	0	0.5	4346	NB-ASE	1:234863602:G:T
chr1	1:234727450-234728520	rs1660558	0.78796	0.00132628	0.0992928	0.53544	0.596108	0.723094	0.787526	0.85165	0.987529	1.04328	5604.89	0.999592	yes	0	0.5	4346	NB-ASE	1:234864068:A:T
chr1	1:234727450-234728520	rs641154	0.677943	0.00163697	0.118961	0.369028	0.444176	0.595836	0.680047	0.75824	0.90468	0.973556	5281.18	0.999596	yes	0	0.5	4346	NB-ASE	1:234864214:C:T
chr1	1:234727450-234728520	rs640304	0.591123	0.00171776	0.115193	0.274749	0.353607	0.513343	0.594706	0.671425	0.806061	0.87311	4497.05	0.999614	yes	0	0.5	4346	NB-ASE	1:234864374:C:T
chr1	1:234924700-234925790	rs10797568	0.469964	0.00186149	0.105645	0.19264	0.261721	0.39904	0.469917	0.54146	0.678094	0.742767	3220.89	1.00029	yes	0	0.5	3419	NB-ASE	1:235060439:A:G
chr1	1:234924700-234925790	rs1963268	0.527811	0.00167693	0.103419	0.257023	0.321235	0.46012	0.529402	0.597642	0.727117	0.792648	3803.39	0.999816	yes	0	0.5	3419	NB-ASE	1:235060794:G:A
chr1	1:235571240-235572170	rs2774328	1.38083	0.00437614	0.207336	0.724391	0.930253	1.25789	1.3958	1.523	1.74282	1.83128	2244.74	1.00042	yes	0	0.5	3738	NB-ASE	1:235733579:T:C
chr1	1:235571240-235572170	rs2841885	1.23415	0.00567862	0.244479	0.511357	0.679739	1.09342	1.2557	1.4051	1.66125	1.76697	1853.52	1.00153	yes	0	0.5	3738	NB-ASE	1:235734036:T:C
chr1	1:235571240-235572170	rs2988743	1.35606	0.00464	0.213304	0.714042	0.889675	1.22941	1.37321	1.50288	1.72823	1.81541	2113.3	1.00137	yes	0	0.5	3738	NB-ASE	1:235734311:G:A
chr1	1:235571240-235572170	rs994061	1.41431	0.00346357	0.160817	0.977615	1.06998	1.30932	1.41809	1.52675	1.70737	1.78071	2155.83	0.999803	yes	0	0.5	3738	NB-ASE	1:235734763:G:T
chr1	1:235571240-235572170	rs994060	1.61805	0.00201685	0.125881	1.27183	1.36247	1.53514	1.62222	1.70335	1.85346	1.93286	3895.59	0.999956	yes	0	0.5	3738	NB-ASE	1:235735025:T:C
chr1	1:235571240-235572170	rs994059	1.60726	0.00208707	0.126124	1.25937	1.35201	1.52286	1.60961	1.69539	1.84333	1.8942	3651.9	0.999618	yes	0	0.5	3738	NB-ASE	1:235735033:T:C
chr1	1:235571240-235572170	rs2841884	1.36283	0.00368957	0.173234	0.859006	1.00703	1.24507	1.37313	1.48278	1.68197	1.77993	2204.53	1.00165	yes	0	0.5	3738	NB-ASE	1:235735183:G:A
chr1	1:235571240-235572170	rs2841883	1.50928	0.00506626	0.187005	0.931016	1.1181	1.39631	1.52057	1.63813	1.84374	1.96217	1362.49	1.00284	yes	0	0.5	3738	NB	1:235735889:C:T
chr1	1:235571240-235572170	rs2841882	1.26033	0.00450875	0.238516	0.526594	0.739202	1.11333	1.27778	1.42959	1.66653	1.7605	2798.49	0.999699	yes	0	0.5	3738	NB-ASE	1:235736112:C:G
chr1	1:235571240-235572170	rs2988745	0.807317	0.00723694	0.233196	0.00835155	0.302427	0.664297	0.821706	0.968032	1.21233	1.33774	1038.32	1.00526	yes	0.00475	0.492958	3738	NB	1:235736714:C:T
chr1	1:235571240-235572170	rs2841881	1.21302	0.00487911	0.236679	0.535875	0.715784	1.06201	1.2283	1.37889	1.64861	1.75035	2353.1	1.00018	yes	0	0.5	3738	NB-ASE	1:235737109:T:C
chr1	1:235571240-235572170	rs2841880	1.4899	0.00506073	0.196034	0.904001	1.06958	1.36756	1.49754	1.62819	1.84419	1.93485	1500.5	1.0069	yes	0	0.5	3738	NB	1:235738814:T:C
chr1	1:235571240-235572170	rs2841879	1.40868	0.00636099	0.214624	0.804153	0.963975	1.26901	1.41868	1.55873	1.79488	1.89488	1138.43	1.00161	yes	0	0.5	3738	NB	1:235739653:C:T
chr1	1:235571240-235572170	rs2841878	1.40135	0.00602243	0.216048	0.775815	0.944704	1.25851	1.41713	1.55406	1.7781	1.90031	1286.94	1.00094	yes	0	0.5	3738	NB	1:235740251:T:C
chr1	1:235901010-235903990	rs12405023	-0.399871	0.00269207	0.144615	-0.795848	-0.686655	-0.493347	-0.395332	-0.303396	-0.114822	-0.0105946	2885.7	0.99959	yes	0.003	0.5	11211	NB-ASE	1:236066449:T:C
chr1	1:235901010-235903990	rs12404234	-0.405719	0.002681	0.145731	-0.844762	-0.710223	-0.491968	-0.398896	-0.310946	-0.128426	-0.0125098	2954.67	0.99988	yes	0.0025	0.5	11211	NB-ASE	1:236066513:C:T
chr1	1:236023580-236025100	rs10927285	0.536453	0.00162847	0.107872	0.236518	0.323947	0.464383	0.538896	0.610497	0.740149	0.831892	4387.91	1.00008	yes	0	0.5	3879	NB-ASE	1:236188283:C:G
chr1	1:236023580-236025100	rs10754844	0.442631	0.00274615	0.127933	0.00822259	0.169969	0.369391	0.45006	0.527961	0.676573	0.73722	2170.29	1.00236	yes	0.00375	0.5	3879	NB-ASE	1:236188842:A:G
chr1	1:236023580-236025100	rs6693929	0.529529	0.00212185	0.117564	0.197757	0.294456	0.455235	0.532172	0.61037	0.75405	0.817377	3069.88	1.00008	yes	0	0.5	3879	NB	1:236192673:C:G
chr1	1:236091200-236091970	rs2753436	-1.47929	0.00312062	0.15457	-1.81295	-1.74237	-1.58605	-1.49193	-1.38513	-1.14079	-0.974782	2453.4	1.00077	yes	0	0.5	2358	NB-ASE	1:236249847:C:G
chr1	1:236091200-236091970	rs2753437	-1.55953	0.00256829	0.132526	-1.87611	-1.80345	-1.64661	-1.56661	-1.47753	-1.26502	-1.17952	2662.65	1.00128	yes	0	0.5	2358	NB-ASE	1:236249914:C:T
chr1	1:236091200-236091970	rs2753438	-1.6642	0.00233904	0.127886	-1.9725	-1.90239	-1.75245	-1.66893	-1.58195	-1.39832	-1.31962	2989.3	1.00106	yes	0	0.5	2358	NB	1:236251850:G:A
chr1	1:236091200-236091970	rs2753439	-1.66391	0.00230342	0.120858	-1.96614	-1.89122	-1.74505	-1.66743	-1.58703	-1.4172	-1.32648	2752.99	0.999865	yes	0	0.5	2358	NB	1:236251902:A:G
chr1	1:236091200-236091970	rs2734802	-1.46521	0.00367311	0.174656	-1.82084	-1.75193	-1.5896	-1.48352	-1.36964	-1.04008	-0.890021	2261	1.00214	yes	0	0.49711	2358	NB-ASE	1:236252647:G:T
chr1	1:236091200-236091970	rs2753440	-1.32366	0.00401813	0.209281	-1.73604	-1.65804	-1.47264	-1.35091	-1.20133	-0.844885	-0.677876	2712.77	0.999735	yes	0	0.5	2358	NB-ASE	1:236252880:A:G
chr1	1:236091200-236091970	rs2753441	-1.66595	0.00260361	0.126704	-1.97629	-1.89617	-1.75072	-1.6721	-1.58713	-1.39407	-1.29804	2368.28	1.00037	yes	0	0.5	2358	NB	1:236253470:C:A
chr1	1:236091200-236091970	rs2017479	-1.51401	0.00342147	0.149178	-1.85726	-1.77308	-1.616	-1.52521	-1.42651	-1.18324	-1.04523	1901.01	1.00102	yes	0	0.5	2358	NB-ASE	1:236253730:C:G
chr1	1:236091200-236091970	rs2753442	-1.40302	0.00365285	0.177742	-1.7789	-1.70223	-1.52614	-1.42154	-1.29922	-0.999801	-0.808228	2367.66	1.00121	yes	0	0.5	2358	NB-ASE	1:236254074:C:A
chr1	1:236091200-236091970	rs2753443	-1.75597	0.00195669	0.114083	-2.05248	-1.97795	-1.83144	-1.76007	-1.68073	-1.52221	-1.43722	3399.36	1.00009	yes	0	0.5	2358	NB-ASE	1:236255034:A:C
chr1	1:236091200-236091970	rs2753444	-1.58464	0.00203977	0.125259	-1.89314	-1.81456	-1.66703	-1.59216	-1.50443	-1.31984	-1.24561	3770.98	0.999603	yes	0	0.5	2358	NB-ASE	1:236255246:A:G
chr1	1:236091200-236091970	rs2734803	-1.51508	0.00321764	0.150915	-1.84489	-1.77146	-1.62054	-1.52636	-1.42642	-1.1799	-1.04734	2199.83	0.999719	yes	0	0.5	2358	NB-ASE	1:236256085:C:T
chr1	1:236091200-236091970	rs2734804	-1.39938	0.0045778	0.220793	-1.83803	-1.7627	-1.57043	-1.41781	-1.24709	-0.938486	-0.785403	2326.26	1.00024	yes	0	0.5	2358	NB-ASE	1:236256950:A:T
chr1	1:236091200-236091970	rs1575198	-1.23541	0.00431016	0.20754	-1.75783	-1.63795	-1.37341	-1.22788	-1.0977	-0.836519	-0.661177	2318.54	0.999665	yes	0	0.5	2358	NB-ASE	1:236257160:G:T
chr1	1:236091200-236091970	rs966037	-1.44824	0.0045831	0.212006	-1.86382	-1.78571	-1.60827	-1.47743	-1.30024	-0.99892	-0.838481	2139.82	1.00113	yes	0	0.5	2358	NB-ASE	1:236257484:T:C
chr1	1:236091200-236091970	rs2734805	-1.61688	0.00454795	0.161346	-1.95643	-1.88288	-1.72727	-1.63768	-1.53119	-1.23564	-1.08666	1258.6	1.00004	yes	0	0.5	2358	NB	1:236257628:T:C
chr1	1:236222850-236223680	rs10924780	-0.818134	0.00602249	0.246206	-1.4526	-1.29354	-0.978481	-0.818784	-0.659244	-0.342911	-0.0237241	1671.27	1.00233	yes	0.00175	0.5	5194	NB-ASE	1:236382245:C:T
chr1	1:236222850-236223680	rs41305554	-0.863637	0.00328083	0.237315	-1.49324	-1.33868	-1.01853	-0.863625	-0.70638	-0.405549	-0.241787	5232.18	0.999616	yes	0.001	0.5	5194	NB-ASE	1:236385173:G:A
chr1	1:236222850-236223680	rs10924786	-0.892192	0.00320724	0.215542	-1.45401	-1.32596	-1.034	-0.886899	-0.749581	-0.475358	-0.334902	4516.48	0.999353	yes	0.00075	0.5	5194	NB-ASE	1:236387442:T:C
chr1	1:236222850-236223680	rs3820560	-0.850908	0.00292225	0.225765	-1.43287	-1.30123	-1.00189	-0.849256	-0.699622	-0.407552	-0.306046	5968.7	1.00021	yes	0.0005	0.5	5194	NB-ASE	1:236388093:C:A
chr1	1:236677880-236678210	rs547627	0.615238	0.00269083	0.156267	0.174329	0.293564	0.516592	0.620178	0.722316	0.906562	0.982628	3372.59	0.999911	yes	0.00125	0.5	2022	NB-ASE	1:236836307:C:T
chr1	1:236677880-236678210	rs547572	0.600458	0.00327024	0.165489	0.0183335	0.252331	0.49973	0.610597	0.711314	0.889554	0.979806	2560.82	1.00066	yes	0.00375	0.5	2022	NB-ASE	1:236836325:G:A
chr1	1:236677880-236678210	rs636699	0.576491	0.00360005	0.167918	0.000268604	0.211261	0.478586	0.586228	0.690571	0.873417	0.959095	2175.58	0.999819	yes	0.0045	0.5	2022	NB-ASE	1:236836491:C:T
chr1	1:236677880-236678210	rs651100	0.576719	0.00342276	0.163908	0.00746372	0.234669	0.477807	0.585693	0.687166	0.878217	0.97372	2293.23	1.00143	yes	0.00425	0.5	2022	NB-ASE	1:236837358:G:A
chr1	1:236677880-236678210	rs651539	0.600883	0.00337773	0.161293	0.0298052	0.261319	0.506514	0.609248	0.708804	0.886442	0.969846	2280.24	1.00009	yes	0.00375	0.5	2022	NB-ASE	1:236837433:T:C
chr1	1:236677880-236678210	rs651968	0.640763	0.00334966	0.158239	0.156604	0.312073	0.542591	0.648934	0.747297	0.930887	1.015	2231.64	1.00198	yes	0.00175	0.5	2022	NB	1:236837518:A:G
chr1	1:236677880-236678210	rs652100	0.638887	0.00472679	0.167595	0.0162618	0.29679	0.537847	0.648002	0.751156	0.945818	1.02654	1257.15	1.0002	yes	0.00475	0.5	2022	NB	1:236837613:C:T
chr1	1:236677880-236678210	rs653794	0.635434	0.00381551	0.166664	0.0330996	0.278618	0.53862	0.64442	0.747576	0.93048	1.03302	1908	1.00093	yes	0.0035	0.5	2022	NB	1:236837939:A:T
chr1	1:236677880-236678210	rs488275	0.642444	0.00346922	0.161745	0.0767262	0.310467	0.541941	0.651972	0.751979	0.939091	1.01649	2173.68	1.00061	yes	0.00175	0.5	2022	NB	1:236838150:C:T
chr1	1:236677880-236678210	rs664902	0.639493	0.00380984	0.165	0.0397626	0.290641	0.538024	0.650313	0.748397	0.93755	1.02518	1875.66	1.0006	yes	0.0025	0.5	2022	NB	1:236838175:C:T
chr1	1:236677880-236678210	rs1773410	0.567248	0.00380161	0.166585	9.4059e-05	0.186913	0.471173	0.582421	0.678231	0.859568	0.934521	1920.16	1.00105	yes	0.005	0.5	2022	NB-ASE	1:236839326:A:G
chr1	1:236677880-236678210	rs496383	0.635221	0.00295278	0.153987	0.116184	0.319745	0.540842	0.643792	0.736406	0.915589	1.00259	2719.61	0.999941	yes	0.00325	0.5	2022	NB-ASE	1:236840721:C:T
chr1	1:236677880-236678210	rs494365	0.599553	0.00266279	0.152953	0.0893774	0.279082	0.504157	0.607457	0.704031	0.876383	0.972023	3299.45	1.00104	yes	0.0015	0.5	2022	NB-ASE	1:236840984:C:T
chr1	1:236677880-236678210	rs492644	0.695897	0.00236447	0.143849	0.303082	0.412504	0.600947	0.701494	0.791644	0.963713	1.05273	3701.24	0.999696	yes	0	0.498084	2022	NB-ASE	1:236841137:C:G
chr1	1:236677880-236678210	rs580698	0.617794	0.0019711	0.131234	0.275509	0.355848	0.530557	0.619691	0.704986	0.869507	0.943478	4432.79	0.999411	yes	0.00025	0.5	2022	NB-ASE	1:236841281:A:G
chr1	1:236677880-236678210	rs604310	0.614138	0.00294587	0.157557	0.0581096	0.28945	0.51741	0.622524	0.716198	0.905068	0.992225	2860.53	1.00024	yes	0.0015	0.5	2022	NB-ASE	1:236841772:C:T
chr1	1:236677880-236678210	rs511462	0.640997	0.00316389	0.161166	0.135196	0.307858	0.53716	0.651679	0.752885	0.92351	1.01333	2594.8	1.00062	yes	0.00175	0.5	2022	NB	1:236842851:G:A
chr1	1:236677880-236678210	rs631494	0.546363	0.00353417	0.163337	0.0169743	0.1995	0.44822	0.555888	0.657156	0.84305	0.934016	2135.97	1.00032	yes	0.0035	0.5	2022	NB-ASE	1:236843237:T:C
chr1	1:236677880-236678210	rs677628	0.591043	0.00348387	0.165135	0.0132708	0.234889	0.489931	0.603056	0.70201	0.882698	0.97543	2246.76	1.00116	yes	0.00275	0.490909	2022	NB-ASE	1:236845319:C:T
chr1	1:23554127-23554727	rs34671368	0.63173	0.00209989	0.127968	0.261871	0.375675	0.550967	0.634559	0.718909	0.875198	0.941016	3713.69	0.999726	yes	0.00025	0.5	2102	NB-ASE	1:23880912:G:A
chr1	1:23554127-23554727	rs35140318	0.591539	0.00179496	0.126923	0.247647	0.325936	0.509739	0.594545	0.678307	0.827498	0.89367	5000.05	1.00012	yes	0	0.5	2102	NB-ASE	1:23881005:G:A
chr1	1:23727217-23729047	rs573361	0.435477	0.00211142	0.109086	0.104925	0.208792	0.366644	0.440344	0.510325	0.637215	0.693343	2669.28	0.999476	yes	0.00075	0.5	16559	NB-ASE	1:24053674:A:T
chr1	1:23727217-23729047	rs1737362	0.535412	0.00143357	0.0838239	0.312112	0.368518	0.479863	0.537886	0.59151	0.696651	0.755911	3419.01	0.999643	yes	0	0.5	16559	NB-ASE	1:24054800:T:C
chr1	1:23727217-23729047	rs586173	0.516223	0.001549	0.0992411	0.241156	0.316823	0.451067	0.517682	0.581776	0.704819	0.756121	4104.66	0.999319	yes	0	0.5	16559	NB-ASE	1:24055718:G:A
chr1	1:23727217-23729047	rs2492599	0.551887	0.00221503	0.104231	0.272246	0.345985	0.482778	0.553715	0.62288	0.751562	0.810563	2214.31	0.999325	yes	0	0.5	16559	NB	1:24058449:C:T
chr1	1:23835767-23837897	rs7515969	0.430571	0.00233934	0.125771	0.0140321	0.157624	0.357918	0.437287	0.5128	0.660556	0.729928	2890.51	0.999614	yes	0.00225	0.5	12025	NB-ASE	1:24158398:G:A
chr1	1:23835767-23837897	rs12116511	0.423062	0.00164944	0.0928009	0.175338	0.237916	0.362666	0.421578	0.486993	0.601327	0.667171	3165.41	1.00003	yes	0.00025	0.5	12025	NB-ASE	1:24162662:A:G
chr1	1:23835767-23837897	rs11800561	-0.489856	0.00203131	0.11446	-0.779599	-0.706946	-0.565664	-0.489773	-0.413235	-0.264122	-0.181662	3175.07	1.00093	yes	0	0.5	12025	NB-ASE	1:24164398:T:G
chr1	1:241559250-241561900	rs12138459	-0.367981	0.00184919	0.10528	-0.627772	-0.562581	-0.439573	-0.370604	-0.302703	-0.158425	-0.0198084	3241.37	1.00141	yes	0.0025	0.5	17272	NB-ASE	1:241723615:G:A
chr1	1:241559250-241561900	rs12139931	-0.373421	0.00242789	0.116695	-0.662295	-0.58918	-0.450934	-0.377078	-0.302673	-0.123564	-0.00174949	2310.18	0.99984	yes	0.00375	0.5	17272	NB-ASE	1:241727309:T:G
chr1	1:241589850-241592260	rs655970	0.501368	0.00294407	0.131977	0.0227692	0.229687	0.421252	0.505353	0.590777	0.744083	0.816101	2009.55	1.00063	yes	0.00225	0.5	10526	NB-ASE	1:241754836:A:G
chr1	1:241591640-241593350	rs640718	0.686475	0.00287684	0.176014	0.152029	0.32308	0.575691	0.691764	0.802075	1.01656	1.12785	3743.36	0.999605	yes	0.002	0.5	16645	NB-ASE	1:241755925:A:G
chr1	1:241612130-241614080	rs669996	-0.407778	0.0015865	0.0906085	-0.623907	-0.580033	-0.470539	-0.409555	-0.34898	-0.227497	-0.162033	3261.81	0.999413	yes	0.0005	0.5	20344	NB-ASE	1:241776133:T:C
chr1	1:23861127-23867907	rs10799804	0.418819	0.00284177	0.133869	0.0107534	0.115419	0.336879	0.425395	0.507818	0.658797	0.743698	2219.14	1.00012	yes	0.00475	0.499553	25363	NB-ASE	1:24192750:C:T
chr1	1:241810280-241811570	rs72755248	-0.80199	0.00292996	0.201195	-1.33367	-1.19719	-0.936846	-0.802528	-0.665139	-0.424188	-0.294876	4715.3	0.999544	yes	0	0.5	17576	NB-ASE	1:241972063:A:C
chr1	1:241810280-241811570	rs9428524	-1.08915	0.00240356	0.179514	-1.53199	-1.43603	-1.21123	-1.09108	-0.965965	-0.747382	-0.618824	5578.1	0.999227	yes	0	0.5	17576	NB-ASE	1:241974256:C:T
chr1	1:241810280-241811570	rs72755251	-1.27234	0.00318015	0.177191	-1.69785	-1.59837	-1.39179	-1.28252	-1.16756	-0.894454	-0.729643	3104.48	0.999627	yes	0	0.5	17576	NB-ASE	1:241974553:A:G
chr1	1:241964140-241965500	rs1040264	0.418049	0.00267239	0.138482	0.0109259	0.130419	0.329308	0.419813	0.511216	0.68477	0.771354	2685.28	0.999488	yes	0.00325	0.5	9081	NB-ASE	1:242127836:G:A
chr1	1:241964140-241965500	rs1344416	0.372192	0.00257153	0.119471	0.00732422	0.111496	0.296965	0.375611	0.45236	0.592998	0.649484	2158.46	1.00143	yes	0.00375	0.499566	9081	NB-ASE	1:242128107:A:G
chr1	1:241964140-241965500	rs28562633	0.320238	0.00150914	0.100346	0.0173808	0.0923953	0.258139	0.324417	0.385608	0.509089	0.568827	4421.16	1.00009	yes	0.00175	0.5	9081	NB-ASE	1:242128256:T:C
chr1	1:23894637-23898167	rs2501392	0.462048	0.00340168	0.164972	0.00193405	0.0990232	0.361727	0.463776	0.563889	0.789004	0.909166	2351.97	0.999545	yes	0.00425	0.5	64762	NB-ASE	1:24216181:G:C
chr1	1:23894637-23898167	rs2501393	0.468176	0.00271545	0.147296	0.0804155	0.203789	0.369252	0.46106	0.557983	0.787725	0.92111	2942.38	1.00054	yes	0.0005	0.5	64762	NB-ASE	1:24216393:T:G
chr1	1:23894637-23898167	rs2502959	0.478304	0.00258433	0.144128	0.0712646	0.227464	0.383719	0.470986	0.561645	0.787624	0.931938	3110.3	0.999667	yes	0.00175	0.5	64762	NB-ASE	1:24216861:A:C
chr1	1:23894637-23898167	rs4259581	0.472017	0.00290465	0.146907	0.0269427	0.185928	0.378569	0.469928	0.558303	0.78476	0.910676	2557.99	1.0003	yes	0.00175	0.5	64762	NB-ASE	1:24217026:C:T
chr1	1:23894637-23898167	rs4285653	0.463645	0.00237355	0.12511	0.126634	0.218697	0.381914	0.45916	0.546871	0.721366	0.796467	2778.34	1.00121	yes	0.00025	0.5	64762	NB-ASE	1:24218530:C:T
chr1	1:23894637-23898167	rs3003323	0.421254	0.00202479	0.116202	0.112857	0.194548	0.343399	0.420749	0.495889	0.655094	0.737844	3293.6	1.00037	yes	0.001	0.5	64762	NB-ASE	1:24218735:T:G
chr1	1:23894637-23898167	rs4573477	0.409441	0.00207203	0.114734	0.0759784	0.192014	0.334213	0.409247	0.483814	0.633839	0.718682	3066.16	1.00078	yes	0.00075	0.5	64762	NB-ASE	1:24218742:G:A
chr1	1:23894637-23898167	rs3003324	0.408683	0.00196393	0.114459	0.0450152	0.18189	0.336494	0.409285	0.481928	0.630979	0.714087	3396.61	1.00006	yes	0.001	0.5	64762	NB-ASE	1:24218814:T:C
chr1	1:23894637-23898167	rs2501398	0.415522	0.0023519	0.122204	0.0349384	0.181219	0.337665	0.414203	0.495633	0.651519	0.762023	2699.81	1.00038	yes	0.002	0.5	64762	NB-ASE	1:24219158:G:T
chr1	1:23894637-23898167	rs6424128	0.386356	0.00318621	0.129293	0.00353271	0.069443	0.309617	0.390328	0.472177	0.624875	0.707139	1646.64	1.00145	yes	0.0045	0.496994	64762	NB-ASE	1:24219242:C:T
chr1	1:23894637-23898167	rs2501399	0.408353	0.00262153	0.121802	0.0186328	0.171364	0.329632	0.409215	0.486509	0.646887	0.729938	2158.72	1.00043	yes	0.0025	0.5	64762	NB-ASE	1:24219758:C:A
chr1	1:23894637-23898167	rs2501400	0.431724	0.00238807	0.127145	0.0423124	0.184425	0.350605	0.434491	0.513894	0.678526	0.771126	2834.67	1.00213	yes	0.00075	0.5	64762	NB-ASE	1:24219800:C:T
chr1	1:23894637-23898167	rs2502968	0.423717	0.00242679	0.120222	0.0558884	0.197651	0.346226	0.421599	0.501317	0.66358	0.754368	2454.16	1.00037	yes	0.00175	0.5	64762	NB-ASE	1:24219849:A:G
chr1	1:23894637-23898167	rs2501401	0.420107	0.00256372	0.1212	0.0327407	0.176938	0.343855	0.421048	0.497373	0.657015	0.745392	2234.92	1.00156	yes	0.00075	0.5	64762	NB-ASE	1:24220063:A:G
chr1	1:23894637-23898167	rs2502969	0.371317	0.00264293	0.122709	0.00155787	0.0584971	0.298285	0.379364	0.451974	0.595642	0.656877	2155.68	1.00108	yes	0.00475	0.5	64762	NB-ASE	1:24220278:T:C
chr1	1:23894637-23898167	rs2502970	0.400548	0.00274562	0.128478	0.00728435	0.123274	0.323492	0.403324	0.48032	0.655405	0.733846	2189.66	1.00006	yes	0.004	0.5	64762	NB-ASE	1:24220343:A:G
chr1	1:23894637-23898167	rs2501402	0.397819	0.00248443	0.122341	0.0230556	0.160693	0.316325	0.397448	0.475641	0.647254	0.715999	2424.88	1.00065	yes	0.0025	0.5	64762	NB-ASE	1:24220407:G:A
chr1	1:23894637-23898167	rs28735813	-0.447482	0.0027627	0.131531	-0.769772	-0.687393	-0.534206	-0.453937	-0.368106	-0.158658	-0.00822805	2266.69	1.00061	yes	0.0025	0.498837	64762	NB-ASE	1:24221539:A:G
chr1	1:23894637-23898167	rs9424397	0.33353	0.00122976	0.0869826	0.0392299	0.152564	0.280952	0.335839	0.391711	0.49546	0.556078	5002.95	0.999332	yes	0.001	0.5	64762	NB-ASE	1:24221817:G:T
chr1	1:23894637-23898167	rs9424398	0.338482	0.00118745	0.0831623	0.0637361	0.16902	0.287346	0.341704	0.394452	0.493894	0.549864	4904.82	0.999775	yes	0.0005	0.5	64762	NB-ASE	1:24221834:T:G
chr1	1:23894637-23898167	rs12724034	0.325244	0.00151057	0.0936186	0.0195616	0.130232	0.2661	0.328491	0.389402	0.494263	0.546803	3840.96	0.999532	yes	0.00275	0.5	64762	NB-ASE	1:24221918:C:A
chr1	1:23894637-23898167	rs9424399	0.373205	0.00169757	0.100051	0.061471	0.169125	0.309829	0.374623	0.437653	0.562701	0.628179	3473.68	1.00016	yes	0.00075	0.5	64762	NB-ASE	1:24221935:G:A
chr1	1:23894637-23898167	rs2502971	0.367657	0.00153264	0.10035	0.0566531	0.170779	0.303036	0.36837	0.433343	0.565437	0.637582	4287	1.00012	yes	0.00075	0.5	64762	NB-ASE	1:24222029:G:A
chr1	1:23894637-23898167	rs2502972	0.334753	0.00193566	0.103822	0.0043576	0.0894757	0.275002	0.338394	0.402135	0.526911	0.608634	2876.89	1.00016	yes	0.00425	0.5	64762	NB-ASE	1:24222109:C:G
chr1	1:23894637-23898167	rs9424400	0.405778	0.00158353	0.103937	0.134371	0.205624	0.337262	0.403898	0.474056	0.616931	0.689969	4308.17	0.9997	yes	0.0005	0.5	64762	NB-ASE	1:24222197:A:G
chr1	1:23894637-23898167	rs9424338	0.438139	0.00225322	0.116347	0.0723621	0.21118	0.362659	0.436568	0.514449	0.663174	0.736664	2666.23	0.999893	yes	0.00075	0.5	64762	NB-ASE	1:24222735:G:T
chr1	1:23894637-23898167	rs2501404	0.420703	0.00184677	0.11102	0.144598	0.211997	0.34406	0.418799	0.49077	0.642628	0.729595	3613.87	0.999277	yes	0.0005	0.5	64762	NB-ASE	1:24222771:G:A
chr1	1:23894637-23898167	rs3003327	0.412426	0.00170975	0.104319	0.142606	0.208008	0.342025	0.411222	0.478543	0.623763	0.702243	3722.74	0.99958	yes	0	0.499872	64762	NB-ASE	1:24223226:G:A
chr1	1:23894637-23898167	rs3003623	0.42002	0.00165126	0.103213	0.133781	0.222172	0.353387	0.417506	0.486544	0.619655	0.703617	3906.92	1.00067	yes	0.0005	0.499863	64762	NB-ASE	1:24223245:G:A
chr1	1:23894637-23898167	rs2502973	0.392471	0.00159996	0.100383	0.0880027	0.200421	0.327797	0.392365	0.456274	0.59692	0.669176	3936.44	0.99924	yes	0.00025	0.5	64762	NB-ASE	1:24223775:A:T
chr1	1:23894637-23898167	rs2502974	0.389615	0.00133131	0.0953619	0.125783	0.201643	0.328092	0.387923	0.450749	0.577637	0.64136	5130.88	0.999347	yes	0.00075	0.5	64762	NB-ASE	1:24223859:T:G
chr1	1:23898057-23901397	rs61778212	-0.521961	0.00359299	0.154418	-0.927657	-0.813932	-0.621299	-0.525221	-0.425997	-0.203473	-0.0132194	1847.06	1.00241	yes	0.00225	0.497835	17532	NB-ASE	1:24226528:A:G
chr1	1:23898057-23901397	rs61778213	-0.553011	0.00249729	0.154437	-0.967582	-0.850301	-0.654281	-0.549389	-0.452122	-0.246304	-0.106697	3824.38	0.999499	yes	0.00125	0.5	17532	NB-ASE	1:24227934:C:T
chr1	1:242146440-242148010	rs10803017	0.899391	0.00298812	0.156225	0.472951	0.579486	0.794129	0.90279	1.00607	1.19577	1.26514	2733.41	1.00097	yes	0	0.5	7958	NB-ASE	1:242309781:C:G
chr1	1:242146440-242148010	rs10926624	0.939892	0.00263812	0.146111	0.549834	0.643297	0.844027	0.942689	1.04442	1.21421	1.28219	3067.44	1.00064	yes	0	0.5	7958	NB-ASE	1:242310046:G:A
chr1	1:242146440-242148010	rs1595121	1.01026	0.00245805	0.1284	0.660642	0.75042	0.927219	1.01295	1.09833	1.25115	1.31983	2728.64	1.00102	yes	0	0.5	7958	NB-ASE	1:242310432:T:G
chr1	1:242146440-242148010	rs1836768	0.916188	0.00314613	0.171919	0.420431	0.558501	0.80486	0.920374	1.035	1.23195	1.32258	2986.04	1.00049	yes	0	0.5	7958	NB-ASE	1:242311490:A:G
chr1	1:242146440-242148010	rs4658425	0.73976	0.00486856	0.202884	0.0399462	0.309657	0.613029	0.753278	0.879178	1.09315	1.18709	1736.57	1.00191	yes	0.001	0.5	7958	NB-ASE	1:242312720:G:A
chr1	1:242146440-242148010	rs2840605	0.835124	0.00334662	0.184767	0.298463	0.438672	0.721911	0.846522	0.958273	1.16728	1.25234	3048.15	0.999659	yes	0.00025	0.5	7958	NB-ASE	1:242313559:T:C
chr1	1:242146440-242148010	rs1898155	0.943901	0.00461153	0.195788	0.377506	0.527531	0.820034	0.957667	1.07618	1.29432	1.41252	1802.52	1.00199	yes	0.00075	0.5	7958	NB	1:242314304:T:C
chr1	1:242146440-242148010	rs1836766	0.944618	0.00460964	0.192481	0.42564	0.551576	0.818939	0.956131	1.07725	1.29694	1.38876	1743.57	1.00131	yes	0	0.5	7958	NB	1:242315638:T:G
chr1	1:242146440-242148010	rs2840603	0.949578	0.00436645	0.18506	0.407911	0.569041	0.829672	0.955973	1.07795	1.29853	1.38324	1796.25	1.00236	yes	0	0.5	7958	NB	1:242315883:A:C
chr1	1:242187460-242188380	rs12088502	0.755875	0.0037981	0.184902	0.228819	0.38205	0.638427	0.763538	0.880817	1.10301	1.20956	2370.02	0.99947	yes	0.00025	0.5	3896	NB-ASE	1:242346588:A:C
chr1	1:242187460-242188380	rs167585	0.859035	0.00531308	0.214469	0.110802	0.414034	0.730384	0.868037	1.0013	1.25218	1.34812	1629.43	1.00359	yes	0.002	0.5	3896	NB	1:242346945:C:T
chr1	1:242187460-242188380	rs59295263	0.825	0.00475084	0.196815	0.276344	0.4267	0.692042	0.830214	0.959692	1.19533	1.30864	1716.23	1.00059	yes	0	0.5	3896	NB	1:242347191:C:T
chr1	1:242187460-242188380	rs55794024	0.701249	0.00539289	0.214189	0.0150001	0.217984	0.572518	0.710944	0.849464	1.08797	1.19596	1577.43	1.0006	yes	0.00275	0.5	3896	NB	1:242355047:G:C
chr1	1:23909647-23912037	rs9424339	0.514423	0.00260042	0.137977	0.0616643	0.239639	0.428898	0.513658	0.605606	0.783734	0.859431	2815.32	1.00011	yes	0.00175	0.5	9654	NB-ASE	1:24237962:A:T
chr1	1:243101380-243102050	rs2065994	-0.832514	0.00438035	0.235463	-1.39483	-1.27534	-0.989747	-0.840485	-0.682412	-0.365088	-0.107615	2889.53	1.00066	yes	0.0015	0.5	3802	NB-ASE	1:243265536:A:G
chr1	1:243451470-243453180	rs10803143	-0.398069	0.00110529	0.0806838	-0.602351	-0.55085	-0.453586	-0.398929	-0.344419	-0.237043	-0.182724	5328.66	0.999256	yes	0	0.5	11456	NB-ASE	1:243615589:C:T
chr1	1:243642670-243643910	rs12138722	0.428627	0.00230688	0.136143	0.0047283	0.125078	0.346519	0.433851	0.519826	0.674361	0.77297	3482.93	0.999778	yes	0.00425	0.5	5591	NB-ASE	1:243802639:T:A
chr1	1:243642670-243643910	rs4658585	0.436706	0.00240787	0.126756	0.022933	0.184907	0.359044	0.438988	0.523321	0.673558	0.744435	2771.19	1.00192	yes	0.0035	0.5	5591	NB-ASE	1:243803922:G:A
chr1	1:243642670-243643910	rs4658401	0.45536	0.00207188	0.12627	0.127343	0.206834	0.372474	0.458185	0.539924	0.702279	0.767732	3714.25	1.00081	yes	0.001	0.492063	5591	NB-ASE	1:243803979:G:T
chr1	1:243642670-243643910	rs2290753	0.451854	0.00176517	0.0946703	0.194506	0.257095	0.392996	0.454186	0.513513	0.638429	0.694761	2876.42	1.00119	yes	0	0.5	5591	NB-ASE	1:243806438:G:A
chr1	1:243744540-243746230	rs4658590	1.31167	0.00255704	0.134994	0.941083	1.0336	1.22373	1.31631	1.40337	1.56847	1.63939	2787.13	0.999701	yes	0	0.5	4898	NB-ASE	1:243908796:A:T
chr1	1:243744540-243746230	rs1379700	0.942457	0.00311367	0.166079	0.488812	0.598839	0.83685	0.948127	1.05765	1.25779	1.36824	2845	1.00028	yes	0	0.5	4898	NB-ASE	1:243909402:T:C
chr1	1:243744540-243746230	rs11586029	0.899653	0.00360655	0.16711	0.43522	0.555843	0.791804	0.901585	1.0144	1.21225	1.30791	2146.95	0.999703	yes	0	0.5	4898	NB-ASE	1:243910067:C:T
chr1	1:243744540-243746230	rs12125920	0.862068	0.00278071	0.152562	0.456866	0.562178	0.760267	0.86634	0.968759	1.1534	1.24171	3010.1	1.00033	yes	0	0.5	4898	NB-ASE	1:243911397:A:C
chr1	1:244077300-244077830	rs2500488	0.768366	0.00405435	0.221712	0.179652	0.33561	0.620536	0.765493	0.915981	1.20617	1.33268	2990.46	1.00068	yes	0.00175	0.5	2286	NB-ASE	1:244240448:C:T
chr1	1:244077300-244077830	rs6699951	-0.606732	0.00486385	0.219521	-1.13206	-1.02781	-0.752559	-0.610557	-0.468741	-0.0754141	-0.00095118	2037	1.00093	yes	0.005	0.5	2286	NB-ASE	1:244240555:A:G
chr1	1:244213750-244215090	rs7522710	0.265222	0.00133978	0.082091	0.0147255	0.0915372	0.213593	0.267252	0.321895	0.418764	0.457353	3754.23	1.00021	yes	0.0025	0.5	8291	NB-ASE	1:244377850:T:C
chr1	1:244236900-244237890	rs10927175	0.53136	0.00313612	0.151782	0.0158619	0.20568	0.441842	0.539459	0.635624	0.797577	0.882999	2342.37	0.999613	yes	0.00275	0.5	7395	NB-ASE	1:244396192:T:C
chr1	1:244236900-244237890	rs7547173	0.550123	0.00267251	0.150685	0.0231847	0.236042	0.456379	0.560288	0.650268	0.821312	0.899451	3179.1	0.999569	yes	0.00225	0.5	7395	NB-ASE	1:244397039:A:C
chr1	1:244236900-244237890	rs10754818	0.548531	0.00305907	0.160759	0.0125547	0.203626	0.454768	0.559127	0.656042	0.833679	0.919072	2761.7	1.00033	yes	0.0025	0.5	7395	NB-ASE	1:244397961:T:C
chr1	1:244236900-244237890	rs10803191	0.509732	0.00250068	0.152248	0.0160645	0.18874	0.415453	0.516332	0.609447	0.796443	0.875448	3706.69	1.0003	yes	0.0025	0.5	7395	NB-ASE	1:244398135:G:A
chr1	1:244236900-244237890	rs1475555	0.571187	0.00235011	0.156216	0.0655382	0.254313	0.472456	0.574207	0.676533	0.858262	0.95658	4418.48	1.00068	yes	0.001	0.5	7395	NB-ASE	1:244398204:A:G
chr1	1:244236900-244237890	rs10927176	0.526054	0.00256693	0.151557	0.0194177	0.206525	0.431606	0.532949	0.629507	0.802515	0.878033	3485.94	1.00052	yes	0.0025	0.5	7395	NB-ASE	1:244399214:A:T
chr1	1:244236900-244237890	rs1330694	0.598609	0.0019681	0.144733	0.181253	0.301805	0.506453	0.601801	0.697869	0.869675	0.95859	5408.02	0.99986	yes	0.0005	0.5	7395	NB-ASE	1:244399661:G:A
chr1	1:244236900-244237890	rs7548336	0.680118	0.00168123	0.101928	0.399823	0.472008	0.61329	0.684272	0.750228	0.875645	0.941256	3675.63	0.999785	yes	0	0.5	7395	NB-ASE	1:244401066:C:T
chr1	1:244236900-244237890	rs4396109	0.60147	0.00186977	0.14167	0.213017	0.310211	0.508754	0.60768	0.697246	0.868025	0.947775	5740.88	0.999528	yes	0.00025	0.5	7395	NB-ASE	1:244401721:G:T
chr1	1:244236900-244237890	rs4073030	0.586289	0.00209069	0.145111	0.184391	0.290807	0.488638	0.591656	0.684073	0.857702	0.941737	4817.49	0.999149	yes	0.00075	0.5	7395	NB-ASE	1:244402139:G:A
chr1	1:244236900-244237890	rs4073031	0.524719	0.00309078	0.165079	0.0062296	0.167831	0.423692	0.535346	0.637031	0.823253	0.900128	2852.63	1.00217	yes	0.004	0.5	7395	NB-ASE	1:244402360:C:T
chr1	1:244236900-244237890	rs4297276	0.590568	0.00228067	0.156615	0.144701	0.273192	0.489899	0.597192	0.698505	0.879711	0.956219	4715.7	1.00016	yes	0.00075	0.5	7395	NB-ASE	1:244403107:C:T
chr1	1:244236900-244237890	rs7555626	0.635637	0.00210394	0.143168	0.257941	0.349629	0.541265	0.638756	0.735941	0.90229	0.968271	4630.5	0.999326	yes	0	0.5	7395	NB-ASE	1:244404834:A:G
chr1	1:244236900-244237890	rs7513488	0.581432	0.0028878	0.160292	0.053311	0.249588	0.48257	0.589681	0.688058	0.879022	0.970149	3080.99	1.00017	yes	0.00225	0.5	7395	NB-ASE	1:244405398:T:A
chr1	1:244236900-244237890	rs879725	0.668306	0.00181731	0.134247	0.308481	0.3879	0.5826	0.672758	0.757278	0.918441	0.985594	5456.99	1.00042	yes	0	0.5	7395	NB-ASE	1:244406046:C:T
chr1	1:244303580-244305290	rs3102471	0.536958	0.00181205	0.122965	0.190221	0.285443	0.456931	0.538647	0.618646	0.772681	0.850202	4604.94	1.00014	yes	0.00025	0.5	9588	NB-ASE	1:244465254:A:G
chr1	1:244303580-244305290	rs3127471	0.481881	0.00247052	0.129383	0.0620211	0.213345	0.402011	0.487726	0.567625	0.725149	0.789638	2742.7	1.00136	yes	0.0025	0.5	9588	NB-ASE	1:244466366:T:A
chr1	1:244303580-244305290	rs3101477	0.688451	0.0021529	0.127053	0.347269	0.429718	0.604241	0.693507	0.775785	0.924695	0.992217	3482.76	1.00046	yes	0	0.5	9588	NB-ASE	1:244468078:T:C
chr1	1:244303580-244305290	rs2840071	0.526256	0.00217372	0.122249	0.191156	0.283202	0.448581	0.528908	0.611642	0.754779	0.836306	3162.89	1.00027	yes	0.0005	0.5	9588	NB-ASE	1:244469948:A:G
chr1	1:244303580-244305290	rs3102468	0.488238	0.00212238	0.12106	0.150677	0.239985	0.412496	0.493859	0.567417	0.717313	0.794918	3253.52	0.999432	yes	0.001	0.5	9588	NB-ASE	1:244470405:A:C
chr1	1:244303580-244305290	rs3101479	0.507253	0.00254655	0.133246	0.0354601	0.236615	0.425756	0.513856	0.598228	0.751352	0.821167	2737.83	0.999482	yes	0.002	0.5	9588	NB-ASE	1:244471454:A:G
chr1	1:244303580-244305290	rs3101480	0.466078	0.00221945	0.132979	0.0107296	0.190522	0.386215	0.474322	0.555631	0.70383	0.765709	3589.85	1.00027	yes	0.00375	0.5	9588	NB-ASE	1:244471846:A:G
chr1	1:244353030-244354870	rs10927202	0.609845	0.0037254	0.140907	0.084639	0.320172	0.523465	0.616054	0.703759	0.86514	0.940375	1430.59	1.00125	yes	0.001	0.5	22750	NB-ASE	1:244516334:A:C
chr1	1:244353030-244354870	rs10927203	-0.460556	0.00197316	0.122267	-0.760333	-0.693111	-0.541522	-0.464307	-0.384353	-0.209509	-0.0779126	3839.69	1.0004	yes	0.00075	0.5	22750	NB-ASE	1:244516954:T:C
chr1	1:244353030-244354870	rs4658633	0.6045	0.00133469	0.092119	0.32167	0.41352	0.547838	0.606212	0.667618	0.776121	0.824612	4763.61	0.999481	yes	0	0.5	22750	NB-ASE	1:244517238:A:G
chr1	1:244353030-244354870	rs10803200	-0.557635	0.00255643	0.135055	-0.918444	-0.812348	-0.648585	-0.557501	-0.469896	-0.290947	-0.191595	2790.96	1.00122	yes	0.0005	0.5	22750	NB-ASE	1:244517744:C:T
chr1	1:244353030-244354870	rs7534155	-0.546944	0.00261058	0.141594	-0.894287	-0.824343	-0.643485	-0.546152	-0.451172	-0.273009	-0.175246	2941.81	0.999993	yes	0.00025	0.499289	22750	NB-ASE	1:244517792:A:G
chr1	1:244353030-244354870	rs7536530	-0.545931	0.00238969	0.133153	-0.873859	-0.796373	-0.637095	-0.548118	-0.458534	-0.277254	-0.186551	3104.72	1.00127	yes	0	0.499285	22750	NB-ASE	1:244517802:T:C
chr1	1:244353030-244354870	rs10803201	-0.549953	0.0029819	0.142599	-0.893005	-0.804306	-0.645313	-0.553607	-0.463929	-0.253441	-0.0245859	2286.89	1.0015	yes	0.0035	0.499297	22750	NB-ASE	1:244517806:C:A
chr1	1:24188987-24191117	rs1538633	-0.289354	0.00122002	0.0767701	-0.471568	-0.436951	-0.339406	-0.291189	-0.240322	-0.136886	-0.0460476	3959.6	1.00048	yes	0	0.5	35511	NB-ASE	1:24516690:G:A
chr1	1:245480510-245481350	rs1538471	0.482495	0.0037327	0.151931	0.00231859	0.172021	0.386095	0.488647	0.581682	0.771052	0.857681	1656.71	1.00033	yes	0.00475	0.5	4650	NB	1:245642219:T:C
chr1	1:245480510-245481350	rs7552845	0.447554	0.00324044	0.145512	0.00219158	0.133231	0.357969	0.452771	0.544562	0.715226	0.803604	2016.45	1	yes	0.0035	0.5	4650	NB-ASE	1:245643614:C:T
chr1	1:24294357-24295157	rs1572786	0.758914	0.00238229	0.136917	0.3771	0.473842	0.672218	0.764267	0.84823	1.0224	1.10803	3303.13	0.999739	yes	0	0.5	3550	NB-ASE	1:24616294:T:C
chr1	1:24294357-24295157	rs7534203	0.791682	0.00308195	0.133807	0.436604	0.521616	0.702368	0.793913	0.883368	1.04639	1.13487	1884.98	1.00205	yes	0	0.5	3550	NB	1:24616982:G:A
chr1	1:24294357-24295157	rs7543087	0.785856	0.00332206	0.137791	0.394661	0.500979	0.699455	0.794538	0.878468	1.04584	1.13022	1720.39	1.00273	yes	0	0.5	3550	NB	1:24617003:C:T
chr1	1:24294357-24295157	rs12128999	0.785223	0.00305005	0.136372	0.424626	0.499854	0.69553	0.788294	0.88093	1.03681	1.12911	1999.13	1.00034	yes	0	0.5	3550	NB	1:24617257:T:C
chr1	1:24294357-24295157	rs11249069	0.732181	0.00172897	0.135215	0.364395	0.458366	0.644815	0.736085	0.825627	0.98218	1.06108	6116.13	0.999164	yes	0.00025	0.5	3550	NB-ASE	1:24617588:G:A
chr1	1:24294357-24295157	rs11249070	0.792034	0.00322355	0.133721	0.438063	0.512821	0.703232	0.796286	0.883498	1.03766	1.11955	1720.81	1.00028	yes	0	0.5	3550	NB	1:24617923:G:C
chr1	1:24294357-24295157	rs11249071	0.790279	0.00318808	0.134235	0.438339	0.520532	0.702512	0.79222	0.878759	1.04945	1.12236	1772.84	1.00036	yes	0	0.5	3550	NB	1:24617944:A:G
chr1	1:24294357-24295157	rs12563854	0.790444	0.00311725	0.13698	0.404499	0.513742	0.699769	0.795656	0.883768	1.04782	1.10575	1930.95	1.00003	yes	0	0.5	3550	NB	1:24617989:G:A
chr1	1:24294357-24295157	rs6693254	0.793767	0.00302176	0.131181	0.417343	0.533686	0.706862	0.797909	0.885342	1.04028	1.10653	1884.6	1.00017	yes	0	0.5	3550	NB	1:24618014:C:A
chr1	1:24294357-24295157	rs4648960	0.710016	0.00215926	0.134266	0.321533	0.436393	0.622896	0.716391	0.801055	0.953597	1.03039	3866.53	1.00049	yes	0	0.5	3550	NB-ASE	1:24618605:G:T
chr1	1:24294357-24295157	rs4648962	0.79418	0.00293608	0.131102	0.431876	0.527689	0.706692	0.795113	0.886667	1.04285	1.10001	1993.82	1.00218	yes	0	0.5	3550	NB	1:24618879:T:G
chr1	1:24294357-24295157	rs4648963	0.793601	0.0030435	0.134997	0.426204	0.517839	0.70681	0.796128	0.882277	1.05851	1.13681	1967.44	1.00227	yes	0	0.5	3550	NB	1:24618882:T:C
chr1	1:24294357-24295157	rs4648964	0.78637	0.00333664	0.136358	0.393412	0.496351	0.700687	0.790503	0.878469	1.03958	1.10606	1670.1	1.00192	yes	0	0.5	3550	NB	1:24618967:C:T
chr1	1:24294357-24295157	rs61241247	0.792011	0.00306654	0.138127	0.42191	0.51188	0.702665	0.793365	0.883985	1.05871	1.15882	2028.9	1.00253	yes	0	0.5	3550	NB	1:24619116:C:T
chr1	1:24294357-24295157	rs59562529	0.786879	0.00353666	0.136136	0.42208	0.509033	0.699387	0.788742	0.880765	1.04007	1.12101	1481.71	1.00092	yes	0	0.5	3550	NB	1:24619148:T:C
chr1	1:24294357-24295157	rs57355985	0.788877	0.00316735	0.137197	0.40912	0.508798	0.697987	0.793514	0.883403	1.04412	1.129	1876.27	1.00061	yes	0	0.5	3550	NB	1:24619168:G:A
chr1	1:24294357-24295157	rs12125771	0.79289	0.00334583	0.136452	0.408484	0.523001	0.703473	0.793906	0.885348	1.05822	1.14744	1663.22	1.00257	yes	0	0.5	3550	NB	1:24619222:G:A
chr1	1:24294357-24295157	rs12128744	0.786932	0.00329406	0.137569	0.422997	0.502635	0.696418	0.791851	0.88262	1.04187	1.12149	1744.12	1.00176	yes	0	0.5	3550	NB	1:24619402:C:T
chr1	1:24294357-24295157	rs12128748	0.78784	0.00298662	0.133496	0.419117	0.521265	0.69747	0.792005	0.879005	1.04815	1.13368	1997.92	1.00051	yes	0	0.5	3550	NB	1:24619432:C:T
chr1	1:24294357-24295157	rs11806019	0.738359	0.00175492	0.132362	0.372449	0.471737	0.650578	0.741853	0.826657	0.989243	1.0587	5688.68	0.999692	yes	0	0.5	3550	NB-ASE	1:24619847:T:C
chr1	1:24294357-24295157	rs61772761	0.769263	0.00164129	0.130501	0.418132	0.508361	0.68242	0.771349	0.858051	1.02342	1.09658	6322.07	0.999504	yes	0	0.5	3550	NB-ASE	1:24619898:A:G
chr1	1:24294357-24295157	rs11805620	0.780148	0.00173707	0.133296	0.418901	0.503392	0.694777	0.784782	0.872687	1.03353	1.11354	5888.4	0.999383	yes	0	0.5	3550	NB-ASE	1:24619933:A:G
chr1	1:24294357-24295157	rs4648965	0.743341	0.00224009	0.138393	0.348592	0.449254	0.653423	0.74984	0.838006	1.00715	1.07276	3816.8	1.00008	yes	0	0.5	3550	NB-ASE	1:24620431:A:G
chr1	1:24294357-24295157	rs6656800	0.808377	0.00206223	0.129392	0.45325	0.552094	0.723233	0.812732	0.895568	1.05267	1.12978	3936.75	0.999524	yes	0	0.5	3550	NB-ASE	1:24620541:A:G
chr1	1:24294357-24295157	rs6691168	0.809063	0.00214547	0.128408	0.453568	0.555626	0.727962	0.809341	0.894117	1.0488	1.13326	3582.13	0.999442	yes	0	0.5	3550	NB-ASE	1:24620617:G:A
chr1	1:24294357-24295157	rs6657018	0.744105	0.00207684	0.129091	0.372791	0.488666	0.660838	0.748818	0.829208	0.993191	1.09209	3863.51	1.00165	yes	0	0.5	3550	NB-ASE	1:24620709:A:G
chr1	1:24294357-24295157	rs11249073	0.840561	0.00195633	0.116888	0.519296	0.605715	0.763542	0.844107	0.921055	1.05988	1.11917	3569.89	0.999668	yes	0	0.5	3550	NB-ASE	1:24621301:G:C
chr1	1:24294357-24295157	rs12130897	0.779885	0.00211642	0.115517	0.460517	0.55495	0.700202	0.783615	0.85798	0.998886	1.07643	2979.13	1.00079	yes	0	0.5	3550	NB-ASE	1:24621486:C:T
chr1	1:24294357-24295157	rs7542749	0.792048	0.00320578	0.138662	0.407329	0.506794	0.700628	0.795454	0.888665	1.05509	1.12104	1870.87	0.99976	yes	0	0.5	3550	NB	1:24622610:C:T
chr1	1:24294357-24295157	rs11249075	0.785832	0.00294667	0.132823	0.447161	0.516375	0.698159	0.791515	0.878217	1.03093	1.11746	2031.82	1.00187	yes	0	0.5	3550	NB	1:24622681:T:G
chr1	1:24294357-24295157	rs7552542	0.784445	0.00318859	0.136586	0.388387	0.510263	0.696638	0.789927	0.877919	1.0377	1.12371	1834.91	1.00139	yes	0	0.5	3550	NB	1:24623163:T:C
chr1	1:24294357-24295157	rs4524996	0.623909	0.00233183	0.150715	0.162508	0.306776	0.529589	0.629608	0.724957	0.897627	0.977378	4177.57	0.999245	yes	0.00075	0.5	3550	NB-ASE	1:24623794:A:G
chr1	1:24294357-24295157	rs7539894	0.792642	0.00324214	0.136225	0.428113	0.500168	0.706466	0.799919	0.888194	1.04149	1.11707	1765.43	1.00113	yes	0	0.5	3550	NB	1:24624290:G:A
chr1	1:24294357-24295157	rs4648966	0.785369	0.00305145	0.13336	0.401981	0.515921	0.699962	0.787991	0.878541	1.03814	1.11055	1910.03	1.00454	yes	0	0.5	3550	NB	1:24624609:C:A
chr1	1:24294357-24295157	rs4648967	0.690008	0.00224871	0.137778	0.298564	0.403881	0.602723	0.696322	0.782559	0.947428	1.03405	3753.97	0.999559	yes	0	0.5	3550	NB-ASE	1:24624870:A:G
chr1	1:24294357-24295157	rs4648968	0.681073	0.00222306	0.14263	0.262445	0.390367	0.590974	0.684983	0.777687	0.946287	1.01595	4116.43	0.999828	yes	0.00075	0.5	3550	NB-ASE	1:24624935:C:T
chr1	1:24294357-24295157	rs10159417	0.700078	0.00211049	0.137477	0.304235	0.421942	0.609991	0.705373	0.791515	0.961428	1.04247	4243.18	0.999982	yes	0	0.5	3550	NB-ASE	1:24625500:A:G
chr1	1:24294357-24295157	rs10903069	0.730871	0.0023083	0.134594	0.34556	0.460275	0.643445	0.735818	0.823494	0.977921	1.05598	3399.88	0.99994	yes	0	0.5	3550	NB-ASE	1:24626155:A:G
chr1	1:246105600-246107380	rs2885258	0.605247	0.00254567	0.15269	0.197618	0.293163	0.507028	0.609629	0.708011	0.896443	0.981802	3597.65	1.00017	yes	0.00025	0.5	6008	NB-ASE	1:246264809:T:C
chr1	1:246105600-246107380	rs4654196	-0.592989	0.00179196	0.135907	-0.934392	-0.850532	-0.684637	-0.594172	-0.500802	-0.323967	-0.226178	5752.15	0.999617	yes	0.0005	0.5	6008	NB-ASE	1:246266414:C:G
chr1	1:246105600-246107380	rs12144716	0.559919	0.00233383	0.148574	0.154541	0.26924	0.460433	0.563702	0.66287	0.841693	0.933182	4052.72	1.00025	yes	0.00075	0.5	6008	NB-ASE	1:246267566:C:T
chr1	1:246105600-246107380	rs6681796	0.922172	0.00205671	0.143379	0.510325	0.632122	0.831821	0.927269	1.01996	1.19249	1.27637	4859.86	0.999784	yes	0	0.5	6008	NB-ASE	1:246269452:C:A
chr1	1:246105600-246107380	rs6681797	0.913969	0.00224103	0.147977	0.500677	0.61001	0.814801	0.921282	1.0152	1.18457	1.26625	4360.05	1.00029	yes	0	0.5	6008	NB-ASE	1:246269453:C:A
chr1	1:246105600-246107380	rs6686676	0.894906	0.00242113	0.153783	0.448766	0.564643	0.799753	0.902307	0.997671	1.18345	1.26741	4034.41	0.999687	yes	0	0.5	6008	NB-ASE	1:246269486:A:C
chr1	1:246105600-246107380	rs6681900	0.893695	0.00203087	0.143608	0.499327	0.601696	0.803172	0.900052	0.988877	1.16137	1.26694	5000.28	0.999519	yes	0	0.5	6008	NB-ASE	1:246269568:C:T
chr1	1:246105600-246107380	rs6681902	0.890498	0.00256938	0.149031	0.4569	0.566601	0.795222	0.899252	0.990498	1.16783	1.23417	3364.31	1.00042	yes	0	0.5	6008	NB-ASE	1:246269571:C:T
chr1	1:246105600-246107380	rs6689428	0.994551	0.00179277	0.129467	0.647359	0.733316	0.910413	0.995466	1.08146	1.24005	1.33346	5215.15	0.999228	yes	0	0.5	6008	NB-ASE	1:246269946:A:G
chr1	1:246105600-246107380	rs34191997	0.630194	0.00399618	0.204664	0.00404899	0.21	0.501868	0.637243	0.76709	1.01896	1.1549	2622.97	0.999381	yes	0.00425	0.5	6008	NB	1:246270367:T:C
chr1	1:246105600-246107380	rs12090318	0.974768	0.00200495	0.140662	0.601431	0.691454	0.881002	0.977125	1.07162	1.24038	1.32522	4922.05	0.999421	yes	0	0.5	6008	NB-ASE	1:246270623:A:T
chr1	1:246105600-246107380	rs36004866	0.864546	0.00285892	0.150369	0.459078	0.558294	0.771047	0.868648	0.966679	1.14094	1.23779	2766.38	0.999473	yes	0	0.5	6008	NB-ASE	1:246271724:C:T
chr1	1:246105600-246107380	rs34489362	0.875629	0.00241592	0.152318	0.439374	0.562349	0.780072	0.881964	0.981047	1.15694	1.24598	3975	1.00029	yes	0	0.5	6008	NB-ASE	1:246271857:T:C
chr1	1:246105600-246107380	rs6673742	0.907883	0.00215482	0.142547	0.511504	0.614786	0.816667	0.910606	1.00342	1.19099	1.2664	4376.15	0.999513	yes	0	0.5	6008	NB-ASE	1:246272387:C:T
chr1	1:246212930-246216580	rs10802348	-0.434681	0.00193809	0.111406	-0.733369	-0.657203	-0.507838	-0.432579	-0.363693	-0.220007	-0.143454	3304.24	1.00011	yes	0.00025	0.5	40378	NB-ASE	1:246378216:A:G
chr1	1:246212930-246216580	rs10802351	-0.419414	0.00246066	0.130272	-0.777137	-0.686192	-0.502717	-0.420509	-0.340436	-0.160183	-0.0129679	2802.83	1.0006	yes	0.00375	0.5	40378	NB-ASE	1:246378286:C:T
chr1	1:246212930-246216580	rs10924557	-0.387092	0.00141208	0.0966943	-0.633707	-0.569699	-0.452098	-0.387597	-0.322834	-0.196431	-0.124975	4689.05	0.999912	yes	0.0005	0.5	40378	NB-ASE	1:246378593:C:A
chr1	1:246212930-246216580	rs5021681	-0.432661	0.00216208	0.11842	-0.754103	-0.667906	-0.510945	-0.430331	-0.353122	-0.208072	-0.106643	2999.9	1.0011	yes	0.00025	0.5	40378	NB-ASE	1:246378808:T:A
chr1	1:246212930-246216580	rs5021682	-0.404962	0.00285556	0.137225	-0.825129	-0.68458	-0.488765	-0.400041	-0.313371	-0.148067	-0.0199644	2309.33	1.00032	yes	0.00225	0.5	40378	NB-ASE	1:246378897:C:T
chr1	1:246212930-246216580	rs1892213	-0.37264	0.00257198	0.126401	-0.705429	-0.626585	-0.449704	-0.373267	-0.294818	-0.0960496	-0.0151664	2415.28	1.00122	yes	0.00275	0.5	40378	NB-ASE	1:246379334:G:A
chr1	1:246212930-246216580	rs12086030	-0.366505	0.00256969	0.129372	-0.700749	-0.61712	-0.451275	-0.367047	-0.286066	-0.0792195	-0.00342267	2534.65	1.0019	yes	0.00475	0.5	40378	NB-ASE	1:246380309:A:G
chr1	1:246212930-246216580	rs12081227	-0.363294	0.00252544	0.125855	-0.675306	-0.603498	-0.449202	-0.365624	-0.282125	-0.101744	-0.00285054	2483.53	1.00104	yes	0.00425	0.5	40378	NB-ASE	1:246380311:T:C
chr1	1:246218050-246219030	rs10802354	1.33066	0.00496759	0.303494	0.492329	0.693378	1.12963	1.34391	1.54512	1.89119	2.0247	3732.58	1.00075	yes	0	0.5	3120	NB-ASE	1:246380662:T:C
chr1	1:246218050-246219030	rs10802355	1.13871	0.0060433	0.323635	0.194933	0.474062	0.927571	1.14933	1.36094	1.7397	1.88473	2867.9	1.00058	yes	0.0015	0.5	3120	NB-ASE	1:246380688:A:G
chr1	1:246218050-246219030	rs12116875	2.027	0.00457065	0.238086	1.25813	1.48139	1.89305	2.05133	2.1959	2.41628	2.497	2713.39	0.99947	yes	0	0.5	3120	NB-ASE	1:246381647:C:T
chr1	1:246218050-246219030	rs10924567	1.45148	0.00492099	0.276774	0.668278	0.869058	1.278	1.46307	1.64046	1.95641	2.0804	3163.32	1.00065	yes	0	0.5	3120	NB-ASE	1:246381853:A:G
chr1	1:246218050-246219030	rs72774458	2.23237	0.00351053	0.165343	1.73153	1.87732	2.12904	2.24717	2.34997	2.52177	2.58193	2218.34	0.999892	yes	0	0.5	3120	NB-ASE	1:246381968:C:T
chr1	1:246218050-246219030	rs4997394	2.31643	0.003089	0.156897	1.85758	1.97427	2.22325	2.33099	2.42346	2.58978	2.66289	2579.84	1.00088	yes	0	0.5	3120	NB-ASE	1:246382168:T:G
chr1	1:246218050-246219030	rs2333995	2.32808	0.00336231	0.152215	1.82712	1.99012	2.23621	2.34046	2.43018	2.58962	2.6585	2049.46	0.999084	yes	0	0.5	3120	NB-ASE	1:246382195:T:C
chr1	1:246218050-246219030	rs2878078	2.23574	0.00335968	0.167256	1.71338	1.86713	2.13243	2.25034	2.3522	2.52588	2.5941	2478.37	1.0002	yes	0	0.5	3120	NB-ASE	1:246382363:T:A
chr1	1:246218050-246219030	rs6426284	1.63533	0.00388049	0.239385	0.920664	1.1235	1.4838	1.64387	1.80271	2.06935	2.21183	3805.56	1.00049	yes	0	0.5	3120	NB-ASE	1:246382525:T:C
chr1	1:246218050-246219030	rs6426285	1.09109	0.00493814	0.320371	0.223413	0.441171	0.875896	1.09629	1.32223	1.69325	1.85119	4209	1.00029	yes	0.00125	0.5	3120	NB-ASE	1:246382770:A:G
chr1	1:246218050-246219030	rs6696764	2.01487	0.00576635	0.261855	1.1421	1.40346	1.86606	2.05351	2.20031	2.41573	2.5057	2062.15	1.00058	yes	0	0.5	3120	NB-ASE	1:246382957:A:C
chr1	1:246218050-246219030	rs6699888	1.3078	0.00551724	0.329781	0.380988	0.620758	1.10224	1.31986	1.53243	1.92831	2.06576	3572.79	0.999401	yes	0.0005	0.5	3120	NB-ASE	1:246383023:T:G
chr1	1:246218050-246219030	rs4654093	2.19706	0.00591709	0.194931	1.52767	1.73546	2.09175	2.22085	2.3312	2.50376	2.5756	1085.29	1.00795	yes	0	0.5	3120	NB	1:246383199:T:C
chr1	1:246218050-246219030	rs4654221	1.86954	0.00837262	0.335412	0.743315	1.03935	1.69375	1.92776	2.10684	2.36835	2.46365	1604.85	1.00203	yes	0	0.5	3120	NB-ASE	1:246383283:A:G
chr1	1:246218050-246219030	rs6683143	2.20217	0.00563135	0.192212	1.57644	1.75513	2.09264	2.22361	2.3369	2.51988	2.58065	1165.03	1.00194	yes	0	0.5	3120	NB	1:246383570:G:A
chr1	1:246218050-246219030	rs12041683	1.40359	0.00744432	0.278851	0.591263	0.80953	1.22669	1.41501	1.59465	1.91221	2.03611	1403.12	1.00309	yes	0	0.5	3120	NB	1:246383772:T:C
chr1	1:246218050-246219030	rs72774461	2.20894	0.00486472	0.191103	1.56064	1.79164	2.1045	2.22895	2.34297	2.51888	2.59882	1543.18	1.00089	yes	0	0.5	3120	NB	1:246383858:T:G
chr1	1:246218050-246219030	rs12024878	1.94791	0.00606987	0.293297	0.977933	1.26431	1.78784	1.98726	2.15647	2.40173	2.47958	2334.83	1.00066	yes	0	0.5	3120	NB-ASE	1:246384745:C:T
chr1	1:246218050-246219030	rs12039128	2.19242	0.00336446	0.194092	1.56933	1.74083	2.07904	2.21091	2.32914	2.51245	2.59441	3328.01	1.00019	yes	0	0.5	3120	NB-ASE	1:246384930:G:A
chr1	1:246218050-246219030	rs2154197	1.63546	0.00748868	0.28631	0.776763	1.00547	1.46483	1.6511	1.83479	2.1457	2.28375	1461.71	1.0032	yes	0	0.5	3120	NB	1:246385095:G:A
chr1	1:246218050-246219030	rs12135212	1.90017	0.00741364	0.30603	0.906707	1.17398	1.72938	1.94174	2.11721	2.37942	2.48622	1703.99	1.00093	yes	0	0.5	3120	NB-ASE	1:246385464:G:C
chr1	1:246218050-246219030	rs10924568	1.06645	0.00500603	0.306351	0.117238	0.464714	0.863932	1.08046	1.28204	1.62133	1.79558	3744.99	0.999648	yes	0.002	0.5	3120	NB-ASE	1:246385482:C:A
chr1	1:246218050-246219030	rs12120252	1.6617	0.0130105	0.433032	0.101569	0.661212	1.39647	1.74216	1.98452	2.29554	2.40803	1107.77	1.00148	yes	0.00275	0.497908	3120	NB-ASE	1:246385575:C:T
chr1	1:246218050-246219030	rs12142598	1.56818	0.0184123	0.496253	0.00344716	0.421625	1.26113	1.66737	1.9428	2.28433	2.3898	726.424	1.0051	yes	0.0045	0.497908	3120	NB-ASE	1:246385588:A:C
chr1	1:246218050-246219030	rs12120256	1.45378	0.0155231	0.49284	0.00708059	0.408708	1.12992	1.50469	1.83081	2.23551	2.37402	1007.99	1.00519	yes	0.00425	0.497797	3120	NB-ASE	1:246385626:C:T
chr1	1:246225630-246227080	rs12143362	0.608927	0.00209458	0.130556	0.266417	0.335784	0.521331	0.614298	0.699541	0.856929	0.917202	3885.1	1.00029	yes	0	0.5	4203	NB-ASE	1:246385741:A:T
chr1	1:246225630-246227080	rs72774464	0.587843	0.00213081	0.129351	0.237995	0.321724	0.505019	0.591733	0.67374	0.830423	0.921637	3685.09	1.00122	yes	0.00025	0.5	4203	NB-ASE	1:246385777:T:C
chr1	1:246225630-246227080	rs10802356	0.507143	0.00277875	0.135249	0.0740207	0.230187	0.422001	0.51155	0.596548	0.758917	0.845579	2369.02	1.00159	yes	0.0025	0.5	4203	NB-ASE	1:246385857:T:C
chr1	1:246225630-246227080	rs12409148	0.784258	0.00183658	0.118024	0.474735	0.550869	0.705473	0.787739	0.864492	1.00985	1.08058	4129.74	0.999954	yes	0	0.5	4203	NB-ASE	1:246385898:T:C
chr1	1:246225630-246227080	rs6657205	0.682966	0.00209277	0.124951	0.355271	0.432232	0.599685	0.688714	0.767371	0.91615	0.99072	3564.81	1.00064	yes	0	0.5	4203	NB-ASE	1:246387047:C:A
chr1	1:246225630-246227080	rs6426286	0.523802	0.0036001	0.147312	0.00942528	0.211572	0.433753	0.530494	0.622586	0.792067	0.876343	1674.34	1.0008	yes	0.0045	0.5	4203	NB-ASE	1:246387126:C:T
chr1	1:246225630-246227080	rs6662672	0.486484	0.00309718	0.140294	0.0175848	0.182709	0.401811	0.492344	0.581353	0.741411	0.819144	2051.84	1.00133	yes	0.00275	0.5	4203	NB-ASE	1:246387611:A:C
chr1	1:246225630-246227080	rs12036932	0.54785	0.00280608	0.144464	0.037347	0.253989	0.458711	0.552553	0.643358	0.819425	0.89384	2650.45	1.00017	yes	0.00175	0.5	4203	NB-ASE	1:246387937:G:A
chr1	1:246225630-246227080	rs12043799	0.648449	0.00324787	0.139441	0.128009	0.351448	0.567369	0.65794	0.741335	0.889539	0.963673	1843.24	0.999949	yes	0.0015	0.5	4203	NB-ASE	1:246388304:A:T
chr1	1:246225630-246227080	rs12140119	0.739324	0.00240385	0.126162	0.374	0.469537	0.657858	0.743056	0.826097	0.973804	1.0476	2754.5	1.00116	yes	0	0.5	4203	NB	1:246388559:A:G
chr1	1:246225630-246227080	rs6669105	0.689495	0.00194112	0.119556	0.359997	0.447784	0.611669	0.693833	0.770235	0.913999	1	3793.49	0.999614	yes	0	0.5	4203	NB-ASE	1:246389132:A:T
chr1	1:246225630-246227080	rs6669193	0.557288	0.00255035	0.133429	0.16815	0.286714	0.472561	0.56121	0.648441	0.801086	0.873824	2737.16	0.999957	yes	0.00125	0.5	4203	NB-ASE	1:246389232:A:C
chr1	1:246225630-246227080	rs10924570	0.676038	0.00186097	0.115178	0.373198	0.439409	0.601284	0.677611	0.755144	0.893047	0.963723	3830.55	1.00024	yes	0	0.5	4203	NB-ASE	1:246389545:T:C
chr1	1:246225630-246227080	rs10924571	0.643674	0.00201763	0.120552	0.310474	0.403343	0.56673	0.644631	0.725947	0.87167	0.938211	3570.01	1.00167	yes	0	0.5	4203	NB-ASE	1:246389567:T:C
chr1	1:246225630-246227080	rs10924572	0.642378	0.00213386	0.125114	0.287331	0.395381	0.560713	0.643554	0.725907	0.886804	0.949798	3437.79	1.0006	yes	0	0.5	4203	NB-ASE	1:246389571:T:C
chr1	1:246225630-246227080	rs12119704	0.630009	0.00188592	0.126745	0.27828	0.36046	0.550141	0.633336	0.717917	0.871767	0.945622	4516.66	1.0004	yes	0	0.5	4203	NB-ASE	1:246389687:C:T
chr1	1:246225630-246227080	rs4654222	0.744957	0.00181827	0.118748	0.411614	0.50506	0.668189	0.74652	0.824025	0.968807	1.03777	4265.17	1.00139	yes	0	0.5	4203	NB-ASE	1:246389845:T:C
chr1	1:246225630-246227080	rs4654223	0.741201	0.00200764	0.115496	0.432598	0.509637	0.665235	0.7425	0.822659	0.958905	1.02775	3309.53	1.00004	yes	0	0.5	4203	NB-ASE	1:246389932:G:A
chr1	1:246225630-246227080	rs2878079	0.641301	0.00219766	0.133809	0.251161	0.370592	0.55658	0.643036	0.732482	0.902852	0.979025	3707.2	1.00015	yes	0	0.5	4203	NB-ASE	1:246390090:A:G
chr1	1:246225630-246227080	rs2186066	0.671369	0.00199235	0.125971	0.327355	0.414147	0.587426	0.674604	0.758269	0.902411	0.987092	3997.68	0.999221	yes	0	0.5	4203	NB-ASE	1:246390525:G:C
chr1	1:246225630-246227080	rs2333996	0.519612	0.00287931	0.143651	0.0486029	0.214183	0.430123	0.523698	0.616943	0.782638	0.862975	2489.07	1.00039	yes	0.00125	0.5	4203	NB-ASE	1:246390605:C:G
chr1	1:246225630-246227080	rs2333997	0.688089	0.0022192	0.125785	0.330562	0.422066	0.609835	0.693038	0.772284	0.924202	0.996853	3212.62	0.999649	yes	0	0.5	4203	NB-ASE	1:246390719:C:T
chr1	1:246225630-246227080	rs2333998	0.669537	0.00220572	0.13023	0.291108	0.405996	0.584195	0.674202	0.760987	0.910034	0.971751	3485.92	0.999429	yes	0	0.5	4203	NB-ASE	1:246390728:T:C
chr1	1:246225630-246227080	rs2333999	0.647014	0.0023515	0.136229	0.257223	0.360853	0.558948	0.65438	0.742416	0.893689	0.98031	3356.22	1.00072	yes	0	0.5	4203	NB-ASE	1:246390771:A:G
chr1	1:246225630-246227080	rs2334001	0.675507	0.00232165	0.128173	0.317438	0.410515	0.59293	0.676466	0.763933	0.916171	0.987822	3047.91	0.999365	yes	0	0.47561	4203	NB-ASE	1:246390828:A:G
chr1	1:246225630-246227080	rs2878080	0.722845	0.00185283	0.11859	0.396326	0.478417	0.645694	0.725508	0.802542	0.944542	1.02257	4096.63	1.00063	yes	0	0.5	4203	NB-ASE	1:246390992:G:A
chr1	1:246225630-246227080	rs12043382	0.737242	0.00198087	0.121521	0.398811	0.491926	0.657373	0.741428	0.820507	0.964812	1.03154	3763.49	1.00022	yes	0	0.5	4203	NB-ASE	1:246391025:T:C
chr1	1:246225630-246227080	rs12094187	0.551942	0.00280946	0.143029	0.0370862	0.259331	0.462536	0.55786	0.649063	0.813253	0.894255	2591.82	1.00054	yes	0.0015	0.5	4203	NB-ASE	1:246391192:A:C
chr1	1:246225630-246227080	rs12084149	0.73966	0.00241986	0.127498	0.372386	0.469418	0.659135	0.742361	0.825795	0.979988	1.04992	2776.06	1.00051	yes	0	0.5	4203	NB	1:246391324:G:C
chr1	1:246225630-246227080	rs4654094	0.738283	0.00234147	0.124563	0.39574	0.487202	0.655581	0.745101	0.823523	0.973871	1.03203	2830.1	0.999973	yes	0	0.5	4203	NB	1:246391518:T:C
chr1	1:246225630-246227080	rs4654095	0.741163	0.00204132	0.121975	0.40785	0.484111	0.665299	0.74423	0.822172	0.970419	1.03687	3570.42	1.0005	yes	0	0.5	4203	NB	1:246391542:G:C
chr1	1:246225630-246227080	rs4654096	0.7052	0.00219203	0.12026	0.357128	0.454133	0.627632	0.709584	0.78346	0.934947	0.989488	3009.87	0.999685	yes	0	0.5	4203	NB-ASE	1:246391677:G:A
chr1	1:246225630-246227080	rs4654097	0.715971	0.00187267	0.123256	0.379074	0.465841	0.632872	0.71911	0.803832	0.943531	1.00692	4332.07	0.999453	yes	0	0.5	4203	NB-ASE	1:246391711:T:G
chr1	1:246225630-246227080	rs10802357	0.670317	0.00288426	0.129311	0.257693	0.408671	0.590017	0.674766	0.756978	0.90632	0.975613	2010.02	1.00018	yes	0	0.5	4203	NB-ASE	1:246391872:C:A
chr1	1:246225630-246227080	rs10802358	0.683463	0.00219074	0.128038	0.329426	0.430327	0.600011	0.687742	0.770891	0.919891	0.976372	3415.84	0.999836	yes	0.0005	0.5	4203	NB-ASE	1:246391875:G:A
chr1	1:246225630-246227080	rs10802359	0.679944	0.00215549	0.126548	0.334995	0.417454	0.600751	0.685783	0.765307	0.916213	0.980746	3446.81	0.999687	yes	0	0.5	4203	NB-ASE	1:246392012:C:G
chr1	1:246225630-246227080	rs12144287	0.726685	0.00212557	0.121866	0.382172	0.483318	0.648221	0.726778	0.810755	0.958442	1.03579	3287.09	1.00115	yes	0	0.5	4203	NB-ASE	1:246392412:A:G
chr1	1:246225630-246227080	rs12136871	0.724297	0.00203659	0.123804	0.392279	0.474201	0.639528	0.729438	0.811301	0.953554	1.03252	3695.4	1.00058	yes	0	0.5	4203	NB-ASE	1:246392417:G:A
chr1	1:246225630-246227080	rs6667269	0.705967	0.00212547	0.122872	0.367895	0.456619	0.626584	0.708592	0.789696	0.935533	1.0022	3341.92	1.00027	yes	0	0.5	4203	NB-ASE	1:246392748:T:A
chr1	1:246225630-246227080	rs6667274	0.702217	0.00216111	0.127532	0.343491	0.434932	0.61885	0.707571	0.789408	0.940999	1.00456	3482.45	0.999689	yes	0	0.5	4203	NB-ASE	1:246392767:T:C
chr1	1:246225630-246227080	rs79085164	0.678968	0.0050939	0.181962	0.0224384	0.286171	0.571554	0.691841	0.799587	1.00241	1.1022	1276.03	1.00183	yes	0.002	0.5	4203	NB-ASE	1:246393004:G:A
chr1	1:246225630-246227080	rs6667580	0.729345	0.00192062	0.120094	0.41091	0.48506	0.650944	0.733408	0.810529	0.961206	1.02443	3909.85	1.00018	yes	0	0.5	4203	NB-ASE	1:246393077:T:G
chr1	1:246225630-246227080	rs10924574	0.733039	0.00208394	0.123033	0.400845	0.479682	0.652732	0.738716	0.815228	0.968705	1.03985	3485.55	1.00131	yes	0	0.5	4203	NB-ASE	1:246393170:G:A
chr1	1:246225630-246227080	rs4636424	0.698598	0.0023332	0.127184	0.310914	0.434626	0.621534	0.704021	0.784536	0.937295	0.999134	2971.41	0.999845	yes	0	0.5	4203	NB-ASE	1:246393636:A:G
chr1	1:246225630-246227080	rs10924575	0.713924	0.00201811	0.12413	0.341375	0.450829	0.635174	0.717129	0.800407	0.944685	1.00572	3783.25	0.999713	yes	0	0.5	4203	NB-ASE	1:246393777:G:T
chr1	1:246225630-246227080	rs10924576	0.712466	0.00204842	0.121845	0.364984	0.456858	0.63576	0.717101	0.794445	0.941026	1.01703	3538.15	0.999889	yes	0	0.5	4203	NB-ASE	1:246394175:T:C
chr1	1:246225630-246227080	rs10924577	0.682201	0.00193342	0.124521	0.336972	0.427532	0.599622	0.685851	0.767653	0.91926	0.985474	4147.93	0.999997	yes	0	0.5	4203	NB-ASE	1:246394232:T:C
chr1	1:246225630-246227080	rs10924578	0.520037	0.0025436	0.141838	0.10699	0.2317	0.43212	0.525774	0.614963	0.781432	0.857445	3109.46	0.999417	yes	0.00075	0.5	4203	NB-ASE	1:246394256:C:G
chr1	1:246225630-246227080	rs10924579	0.728665	0.00191742	0.122411	0.39074	0.475655	0.650493	0.733398	0.809935	0.961974	1.03718	4075.77	1.00052	yes	0	0.5	4203	NB-ASE	1:246394320:G:A
chr1	1:246225630-246227080	rs72774472	0.711476	0.00211256	0.122896	0.371471	0.454247	0.63295	0.716688	0.794067	0.938839	1.0141	3384.23	1.0004	yes	0	0.5	4203	NB-ASE	1:246394382:A:G
chr1	1:246225630-246227080	rs72774473	0.708616	0.00207209	0.123455	0.356692	0.451086	0.628815	0.713346	0.792067	0.94547	1.01285	3549.77	0.999714	yes	0	0.5	4203	NB-ASE	1:246394430:C:T
chr1	1:246225630-246227080	rs4347178	0.682076	0.00211167	0.126909	0.328294	0.432214	0.600844	0.685972	0.769426	0.918809	0.981855	3611.86	0.999447	yes	0.00025	0.5	4203	NB-ASE	1:246394608:T:C
chr1	1:246225630-246227080	rs4330890	0.671194	0.00238812	0.13073	0.292548	0.391241	0.588038	0.676429	0.760731	0.915091	0.985288	2996.67	0.999962	yes	0	0.5	4203	NB-ASE	1:246394653:C:A
chr1	1:246225630-246227080	rs10924580	0.7113	0.00195309	0.119951	0.37855	0.465489	0.631528	0.71501	0.793285	0.93884	1.00018	3771.9	1.00011	yes	0	0.5	4203	NB-ASE	1:246394697:C:A
chr1	1:246225630-246227080	rs10924581	0.728587	0.00180438	0.120366	0.387063	0.484416	0.648964	0.73263	0.810074	0.957381	1.02745	4449.96	1.00022	yes	0	0.5	4203	NB-ASE	1:246394970:T:G
chr1	1:246694520-246695270	rs61202512	-0.429342	0.00355384	0.143475	-0.764827	-0.694585	-0.526317	-0.435946	-0.339398	-0.106648	-0.00425821	1629.89	1.00485	yes	0.00375	0.5	3722	NB	1:246860213:A:C
chr1	1:246782090-246782920	rs41267531	0.608572	0.00238764	0.122129	0.254919	0.355945	0.531698	0.612334	0.689254	0.840552	0.905916	2616.37	1.00078	yes	0	0.5	4952	NB	1:246943547:A:C
chr1	1:246782090-246782920	rs12058428	-0.442277	0.0020088	0.11605	-0.713243	-0.661154	-0.519284	-0.444834	-0.366548	-0.204527	-0.0782969	3337.49	0.999811	yes	0	0.499526	4952	NB-ASE	1:246945567:T:C
chr1	1:246782090-246782920	rs60107954	0.651429	0.00149712	0.097646	0.384464	0.458832	0.586112	0.655338	0.719825	0.831121	0.882921	4253.99	0.999366	yes	0	0.5	4952	NB-ASE	1:246945667:A:C
chr1	1:246782090-246782920	rs4244628	-0.376847	0.00216271	0.11116	-0.651621	-0.58754	-0.450844	-0.380388	-0.305973	-0.145419	-0.0202446	2641.81	0.999645	yes	0.001	0.5	4952	NB-ASE	1:246945822:C:T
chr1	1:246782090-246782920	rs4926457	-0.369729	0.00247088	0.121283	-0.658506	-0.593415	-0.450047	-0.375667	-0.297261	-0.0985062	-0.0158214	2409.31	1.00208	yes	0.00275	0.5	4952	NB-ASE	1:246946021:G:C
chr1	1:246782090-246782920	rs12049149	0.503965	0.00367516	0.140288	0.112657	0.21294	0.414099	0.507584	0.600083	0.767026	0.849404	1457.09	1.00148	yes	0	0.5	4952	NB	1:246949434:T:C
chr1	1:246782090-246782920	rs28703972	0.612753	0.00239357	0.12221	0.275149	0.353057	0.536592	0.616343	0.695199	0.845927	0.908329	2606.87	0.999613	yes	0	0.5	4952	NB	1:246950800:G:A
chr1	1:246782090-246782920	rs12022860	0.476264	0.00385074	0.141614	0.0280294	0.17375	0.393999	0.479702	0.570322	0.742371	0.816854	1352.45	1.00445	yes	0.00225	0.5	4952	NB	1:246951121:T:G
chr1	1:247007540-247008900	rs2818872	0.845555	0.00641754	0.235999	0.203384	0.39702	0.692355	0.843021	0.998311	1.32614	1.49697	1352.33	1.00251	yes	0.00075	0.5	11331	NB	1:247166017:A:G
chr1	1:247007540-247008900	rs2642957	0.847301	0.00610454	0.241555	0.215734	0.381479	0.687313	0.841449	1.00449	1.32991	1.47978	1565.77	1.00112	yes	0.001	0.5	11331	NB	1:247166104:A:G
chr1	1:247007540-247008900	rs7513728	0.42651	0.00365894	0.134087	0.00809412	0.125672	0.34384	0.433277	0.517304	0.669024	0.747363	1342.96	1.00507	yes	0.003	0.5	11331	NB	1:247167077:T:C
chr1	1:247007540-247008900	rs7544897	0.429041	0.00323202	0.123353	0.0374219	0.169655	0.353405	0.434492	0.512305	0.650054	0.736125	1456.63	1.00036	yes	0.002	0.5	11331	NB	1:247167237:C:T
chr1	1:247007540-247008900	rs10737797	0.416361	0.00238852	0.112013	0.0781002	0.194838	0.345025	0.417452	0.491403	0.629112	0.69245	2199.26	1.00224	yes	0.002	0.5	11331	NB	1:247168833:C:T
chr1	1:247007540-247008900	rs6698318	0.426648	0.00320236	0.127424	0.0240492	0.157822	0.346934	0.435003	0.511716	0.659449	0.735598	1583.29	1.00449	yes	0.00325	0.5	11331	NB	1:247168908:C:T
chr1	1:247007540-247008900	rs2379189	0.833363	0.005372	0.230284	0.251798	0.402375	0.675387	0.831002	0.983853	1.28859	1.44967	1837.61	0.999409	yes	0.0005	0.5	11331	NB	1:247169147:T:C
chr1	1:247007540-247008900	rs2818874	0.982425	0.00471139	0.225186	0.433835	0.553666	0.831432	0.978403	1.13383	1.43275	1.58646	2284.46	1	yes	0	0.5	11331	NB-ASE	1:247170629:T:C
chr1	1:247007540-247008900	rs61852608	-1.08805	0.00330752	0.231787	-1.65749	-1.53339	-1.243	-1.0938	-0.935129	-0.617544	-0.481849	4911.06	0.999129	yes	0	0.5	11331	NB-ASE	1:247171336:C:T
chr1	1:247007540-247008900	rs61373194	-1.03927	0.00444628	0.24861	-1.68357	-1.52916	-1.20253	-1.04106	-0.869524	-0.565956	-0.383673	3126.4	0.999701	yes	0	0.5	11331	NB-ASE	1:247171390:C:G
chr1	1:247007540-247008900	rs3104110	-0.418634	0.00388867	0.131838	-0.720135	-0.653281	-0.509438	-0.425182	-0.339785	-0.12272	-0.00334669	1149.43	1.00268	yes	0.00425	0.5	11331	NB	1:247173006:A:G
chr1	1:247007540-247008900	rs61852610	-0.860154	0.00325184	0.21751	-1.42087	-1.28205	-1.00584	-0.862636	-0.714354	-0.438389	-0.286936	4474.05	0.999854	yes	0	0.5	11331	NB-ASE	1:247173356:G:A
chr1	1:247007540-247008900	rs12141232	-0.823171	0.00552054	0.236921	-1.4343	-1.28626	-0.978662	-0.825032	-0.672912	-0.354172	-0.044645	1841.81	1.00145	yes	0.00075	0.5	11331	NB	1:247174192:C:T
chr1	1:247118900-247119210	rs12128943	-0.679439	0.00268852	0.176078	-1.12943	-1.02243	-0.801306	-0.678994	-0.55893	-0.338484	-0.221892	4289.29	0.999978	yes	0.00025	0.498182	940	NB-ASE	1:247282291:C:G
chr1	1:247118900-247119210	rs12144854	-0.720529	0.00391616	0.196037	-1.20924	-1.0929	-0.854214	-0.725181	-0.591874	-0.331793	-0.122877	2505.85	0.999848	yes	0.00225	0.5	940	NB-ASE	1:247283196:G:C
chr1	1:247118900-247119210	rs10924924	-0.738829	0.00234371	0.153389	-1.14485	-1.04273	-0.841295	-0.741367	-0.639272	-0.431141	-0.340153	4283.31	0.999586	yes	0	0.5	940	NB-ASE	1:247283320:A:G
chr1	1:247118900-247119210	rs6680033	-0.822258	0.00245948	0.150263	-1.19886	-1.09391	-0.927501	-0.825706	-0.724568	-0.512211	-0.411039	3732.66	0.999565	yes	0	0.5	940	NB-ASE	1:247285021:A:G
chr1	1:247118900-247119210	rs4925701	-0.699969	0.00288025	0.175319	-1.14845	-1.03809	-0.816788	-0.701194	-0.584831	-0.346331	-0.22486	3705.08	1.00016	yes	0.001	0.496933	940	NB-ASE	1:247285147:T:C
chr1	1:247118900-247119210	rs4925702	-0.719405	0.0028959	0.197615	-1.20317	-1.09224	-0.855637	-0.72326	-0.587669	-0.326925	-0.19341	4656.62	0.999457	yes	0	0.497041	940	NB-ASE	1:247285155:T:C
chr1	1:247118900-247119210	rs4925703	-0.712133	0.00283001	0.170918	-1.14999	-1.04695	-0.823536	-0.715132	-0.599822	-0.372721	-0.246397	3647.54	1.00146	yes	0.0005	0.5	940	NB-ASE	1:247285224:A:G
chr1	1:247118900-247119210	rs4925704	-0.699715	0.00375329	0.202655	-1.19596	-1.08588	-0.833547	-0.703136	-0.567924	-0.299077	-0.025407	2915.34	1.00034	yes	0.0015	0.5	940	NB-ASE	1:247285395:T:A
chr1	1:247118900-247119210	rs12058648	-0.769659	0.0030425	0.155619	-1.16243	-1.06708	-0.877339	-0.77226	-0.66602	-0.455418	-0.356793	2616.16	0.9996	yes	0	0.5	940	NB	1:247286645:T:C
chr1	1:247357950-247361840	rs74154617	-0.627971	0.00426712	0.211708	-1.11515	-1.01303	-0.77704	-0.634428	-0.487672	-0.191352	-0.0132232	2461.54	1.00032	yes	0.0035	0.5	41451	NB-ASE	1:247523784:C:G
chr1	1:247529410-247530660	rs6678867	0.507329	0.00306609	0.165049	0.014347	0.157869	0.405877	0.510086	0.614402	0.826829	0.932984	2897.73	0.99976	yes	0.00275	0.5	6654	NB-ASE	1:247694550:C:G
chr1	1:247639280-247639790	rs28481280	0.66595	0.00257398	0.156221	0.255274	0.352272	0.563656	0.668752	0.769167	0.971665	1.05173	3683.54	0.999323	yes	0	0.5	2269	NB-ASE	1:247802670:C:T
chr1	1:24454347-24455157	rs2281187	-0.650396	0.00331933	0.20101	-1.15952	-1.03186	-0.785755	-0.658093	-0.522155	-0.242876	-0.0083056	3667.2	0.999763	yes	0.003	0.5	4924	NB-ASE	1:24781164:T:C
chr1	1:24454347-24455157	rs2281188	-0.93764	0.00176852	0.124069	-1.25056	-1.1754	-1.01893	-0.940886	-0.856238	-0.685924	-0.597457	4921.59	0.999354	yes	0	0.5	4924	NB-ASE	1:24781247:T:C
chr1	1:24454347-24455157	rs2235560	-0.806197	0.00320823	0.172367	-1.23274	-1.13078	-0.921736	-0.812865	-0.698851	-0.441904	-0.338538	2886.53	0.999898	yes	0	0.493333	4924	NB	1:24783400:A:G
chr1	1:24454347-24455157	rs195718	-0.675856	0.00363033	0.176182	-1.11395	-1.00754	-0.798763	-0.680223	-0.563384	-0.318094	-0.129611	2355.21	1.00039	yes	0.00125	0.5	4924	NB-ASE	1:24784197:T:C
chr1	1:24464877-24465757	rs195720	0.462129	0.00287484	0.126494	0.0530427	0.204566	0.383587	0.464087	0.54493	0.703272	0.785964	1936.04	1.00117	yes	0.00225	0.5	3719	NB	1:24787947:A:G
chr1	1:24464877-24465757	rs195724	0.423939	0.00183058	0.113692	0.0271652	0.19399	0.351222	0.42508	0.499504	0.63782	0.706211	3857.29	1.00058	yes	0.00225	0.483715	3719	NB-ASE	1:24791917:A:G
chr1	1:24464877-24465757	rs195725	0.527704	0.00144098	0.110612	0.232543	0.310608	0.45585	0.5264	0.601168	0.745772	0.835985	5892.3	0.999751	yes	0	0.5	3719	NB-ASE	1:24792617:T:A
chr1	1:24464877-24465757	rs195726	0.6275	0.00174183	0.121076	0.325153	0.396661	0.545535	0.625622	0.710671	0.868842	0.942616	4831.75	0.99986	yes	0	0.5	3719	NB-ASE	1:24793346:G:C
chr1	1:24464877-24465757	rs195727	0.586364	0.00150833	0.118325	0.285663	0.353301	0.508913	0.587696	0.662062	0.823551	0.899418	6153.97	0.999628	yes	0	0.5	3719	NB-ASE	1:24793480:T:C
chr1	1:247856970-247858500	rs10749636	0.677962	0.0046128	0.189551	0.0534053	0.303476	0.553637	0.682297	0.805111	1.02887	1.15509	1688.58	1.00229	yes	0.002	0.5	3851	NB-ASE	1:248020448:G:A
chr1	1:247856970-247858500	rs12045264	0.562757	0.00201822	0.138968	0.197593	0.282771	0.471153	0.560404	0.657978	0.826212	0.928609	4741.23	0.999977	yes	0	0.5	3851	NB-ASE	1:248021747:G:A
chr1	1:247856970-247858500	rs12354405	-0.818338	0.00267613	0.195723	-1.32164	-1.20395	-0.951731	-0.816632	-0.688167	-0.433129	-0.291766	5348.97	0.999213	yes	0.00025	0.5	3851	NB-ASE	1:248021761:A:G
chr1	1:247856970-247858500	rs12354406	-0.811137	0.00236858	0.197316	-1.30126	-1.19792	-0.947686	-0.804766	-0.677174	-0.418599	-0.292424	6939.86	0.999105	yes	0	0.5	3851	NB-ASE	1:248021765:A:G
chr1	1:247856970-247858500	rs12092099	-0.588459	0.0039865	0.181919	-1.03208	-0.931227	-0.710555	-0.594118	-0.473751	-0.217867	-0.0299611	2082.46	1.00361	yes	0.00325	0.5	3851	NB-ASE	1:248022156:G:A
chr1	1:247856970-247858500	rs57248897	-0.713973	0.00237279	0.16529	-1.13999	-1.04221	-0.826624	-0.714155	-0.600295	-0.389557	-0.299661	4852.59	0.999547	yes	0	0.5	3851	NB-ASE	1:248022712:C:G
chr1	1:247856970-247858500	rs58773793	-0.676104	0.00239411	0.162016	-1.09685	-0.998076	-0.784416	-0.678953	-0.56589	-0.361864	-0.252419	4579.58	1.0006	yes	0.00025	0.5	3851	NB-ASE	1:248022781:T:G
chr1	1:247856970-247858500	rs60344373	-0.660023	0.00235828	0.15973	-1.06659	-0.973885	-0.770425	-0.662221	-0.553226	-0.340648	-0.237242	4587.53	0.999728	yes	0.0005	0.5	3851	NB-ASE	1:248022790:A:G
chr1	1:247856970-247858500	rs61855700	-0.897269	0.00288421	0.198063	-1.40379	-1.29403	-1.02909	-0.899483	-0.765725	-0.500797	-0.387597	4715.76	0.999603	yes	0	0.5	3851	NB-ASE	1:248022833:A:G
chr1	1:247856970-247858500	rs72772790	-0.611753	0.00323477	0.178198	-1.04583	-0.952699	-0.728489	-0.61676	-0.498084	-0.248734	-0.0277017	3034.73	1.00049	yes	0.00375	0.5	3851	NB-ASE	1:248022911:G:T
chr1	1:247856970-247858500	rs61855702	-0.562762	0.00281468	0.169201	-0.965795	-0.881857	-0.679452	-0.567371	-0.452189	-0.226328	-0.0343443	3613.65	1.00087	yes	0.00375	0.5	3851	NB-ASE	1:248023069:C:T
chr1	1:247856970-247858500	rs12061136	-0.575312	0.00357701	0.18247	-1.01646	-0.918724	-0.692882	-0.580743	-0.461136	-0.19382	-0.00523181	2602.23	0.999738	yes	0.0045	0.5	3851	NB-ASE	1:248023684:T:G
chr1	1:24540427-24541827	rs196433	-0.571499	0.00223873	0.121064	-0.879082	-0.804233	-0.650678	-0.572838	-0.489936	-0.339025	-0.259634	2924.34	1.00191	yes	0	0.5	5603	NB-ASE	1:24862643:T:G
chr1	1:24540427-24541827	rs196434	-0.539591	0.00235454	0.125029	-0.838435	-0.774117	-0.626152	-0.543026	-0.455613	-0.29021	-0.212635	2819.76	1.0003	yes	0	0.5	5603	NB-ASE	1:24862649:A:G
chr1	1:24540427-24541827	rs196422	-0.607495	0.00140542	0.0947914	-0.857024	-0.792704	-0.672574	-0.609194	-0.541642	-0.42243	-0.367551	4549.07	0.999268	yes	0	0.5	5603	NB-ASE	1:24867734:G:T
chr1	1:24540427-24541827	rs196423	-0.625861	0.0015198	0.0944745	-0.86808	-0.802342	-0.689525	-0.629105	-0.56291	-0.435979	-0.372685	3864.19	0.999593	yes	0	0.5	5603	NB-ASE	1:24867781:G:T
chr1	1:24540427-24541827	rs169053	-0.603316	0.00209316	0.116226	-0.896694	-0.822598	-0.680633	-0.604837	-0.527237	-0.365364	-0.298859	3083.2	1.00216	yes	0	0.5	5603	NB-ASE	1:24868003:A:G
chr1	1:24540427-24541827	rs189882	-0.522185	0.00278793	0.156009	-0.920355	-0.820214	-0.625176	-0.520445	-0.42321	-0.209056	-0.0343361	3131.36	1.00092	yes	0.002	0.5	5603	NB-ASE	1:24868045:A:G
chr1	1:24540427-24541827	rs196424	-0.66615	0.00275028	0.132231	-1.00034	-0.913289	-0.755592	-0.669285	-0.580679	-0.396623	-0.304219	2311.62	1.00087	yes	0.00025	0.5	5603	NB	1:24869886:A:G
chr1	1:24540427-24541827	rs4367747	-0.658319	0.00278271	0.133618	-0.98259	-0.919945	-0.749232	-0.658218	-0.571459	-0.386619	-0.3068	2305.66	1.00135	yes	0	0.5	5603	NB	1:24873176:G:A
chr1	1:24558727-24559647	rs6700016	-0.490883	0.0029983	0.152526	-0.876547	-0.777354	-0.591486	-0.494598	-0.393967	-0.173936	-0.00407278	2587.85	1.00021	yes	0.00375	0.5	4509	NB-ASE	1:24885852:C:A
chr1	1:24558727-24559647	rs6666631	-0.514892	0.00335699	0.165658	-0.901368	-0.82134	-0.62764	-0.523325	-0.414973	-0.15437	-0.0144306	2435.13	1.00009	yes	0.0045	0.499332	4509	NB-ASE	1:24885989:A:G
chr1	1:248833820-248835610	rs11205419	-0.459125	0.0024588	0.150509	-0.866293	-0.760135	-0.553812	-0.45882	-0.363856	-0.153943	-0.0231303	3746.96	1.00041	yes	0.00325	0.5	8327	NB-ASE	1:249128899:C:A
chr1	1:24727447-24728067	rs2361147	0.39436	0.00171488	0.0937052	0.130685	0.206534	0.334411	0.395935	0.457898	0.569653	0.631362	2985.8	1.00001	yes	0.00075	0.5	14182	NB-ASE	1:25049949:A:G
chr1	1:24727447-24728067	rs4024244	0.430975	0.00167413	0.0933069	0.165475	0.246362	0.370312	0.43224	0.495365	0.609187	0.663846	3106.33	1.00185	yes	0	0.5	14182	NB	1:25050228:G:A
chr1	1:24727447-24728067	rs2885173	0.440735	0.00151276	0.0929511	0.172915	0.252432	0.380898	0.443216	0.502993	0.618558	0.67335	3775.46	0.999352	yes	0.00025	0.5	14182	NB-ASE	1:25050549:A:T
chr1	1:24727447-24728067	rs55965563	0.421202	0.00163058	0.0920824	0.161875	0.233118	0.361504	0.422403	0.482618	0.596779	0.647859	3189.13	0.999235	yes	0	0.5	14182	NB-ASE	1:25050829:G:A
chr1	1:24727447-24728067	rs1002707	0.419648	0.00148583	0.0931828	0.157917	0.2341	0.357139	0.422397	0.48392	0.597849	0.653921	3933.08	0.999335	yes	0	0.5	14182	NB-ASE	1:25051102:C:T
chr1	1:24727447-24728067	rs1316829	0.400408	0.00172536	0.0949927	0.0888914	0.207884	0.341088	0.403419	0.463447	0.576125	0.635486	3031.24	0.999669	yes	0.00075	0.5	14182	NB-ASE	1:25051225:C:T
chr1	1:24727447-24728067	rs3131506	-0.362789	0.00175559	0.0952944	-0.613777	-0.545997	-0.426428	-0.362861	-0.302448	-0.177941	-0.0504985	2946.38	1.00087	yes	0.0005	0.5	14182	NB-ASE	1:25053689:G:A
chr1	1:24727447-24728067	rs7520844	0.399934	0.00129094	0.0809045	0.175644	0.236813	0.347419	0.401309	0.45516	0.555329	0.607028	3927.67	0.999583	yes	0	0.5	14182	NB-ASE	1:25054223:C:G
chr1	1:24978317-24979357	rs6600251	0.384037	0.00169122	0.102398	0.0969364	0.186068	0.314176	0.384328	0.452917	0.583143	0.635647	3665.95	1.00034	yes	0.00025	0.5	5532	NB-ASE	1:25305260:T:C
chr1	1:24978317-24979357	rs6690896	0.341555	0.00126483	0.0939438	0.0484169	0.156261	0.280527	0.341365	0.404422	0.520171	0.583532	5516.63	1.00002	yes	0.0005	0.5	5532	NB-ASE	1:25305607:G:A
chr1	1:25017070-25018410	rs10903124	0.388254	0.00196146	0.11124	0.0320895	0.158173	0.319322	0.390523	0.462339	0.598149	0.661665	3216.38	1.00022	yes	0.00225	0.5	4760	NB-ASE	1:25344070:T:C
chr1	1:25017070-25018410	rs10903125	0.470478	0.00156559	0.103133	0.182892	0.262299	0.403443	0.471325	0.539167	0.667718	0.727688	4339.47	1.00108	yes	0	0.5	4760	NB-ASE	1:25344122:A:G
chr1	1:25017070-25018410	rs10903126	0.451291	0.00155635	0.0980515	0.179846	0.25219	0.38791	0.452096	0.516797	0.639081	0.69985	3969.14	0.999907	yes	0.0005	0.5	4760	NB-ASE	1:25344155:A:G
chr1	1:25017070-25018410	rs10903127	0.456222	0.00151985	0.103432	0.192144	0.247586	0.386172	0.457116	0.527156	0.655463	0.705847	4631.32	0.999983	yes	0	0.5	4760	NB-ASE	1:25344196:G:A
chr1	1:25017070-25018410	rs11249241	0.426136	0.00176908	0.110862	0.101686	0.201099	0.356414	0.429153	0.499946	0.632903	0.690353	3927.06	0.999507	yes	0.001	0.5	4760	NB-ASE	1:25344265:C:T
chr1	1:25017070-25018410	rs11249242	0.432181	0.0025297	0.125898	0.0117397	0.171027	0.354684	0.43537	0.514175	0.665841	0.743132	2476.86	1.00032	yes	0.004	0.5	4760	NB-ASE	1:25345010:G:A
chr1	1:25079990-25081510	rs178136	0.358841	0.001191	0.0765483	0.160039	0.212676	0.308629	0.360415	0.408755	0.508581	0.55098	4130.93	0.999553	yes	0	0.5	9690	NB-ASE	1:25407321:T:A
chr1	1:25079990-25081510	rs186335	0.331393	0.00143983	0.0803965	0.0831583	0.168384	0.280399	0.333473	0.384634	0.486704	0.525502	3117.83	1.00016	yes	0	0.5	9690	NB-ASE	1:25407334:A:G
chr1	1:25079990-25081510	rs311480	0.372242	0.0016279	0.106936	0.0378957	0.157568	0.302707	0.372853	0.442905	0.576445	0.646982	4315.08	0.999759	yes	0.00125	0.5	9690	NB-ASE	1:25408928:C:G
chr1	1:25079990-25081510	rs311479	0.345924	0.00194659	0.10897	0.00817106	0.10904	0.278218	0.348455	0.417923	0.548869	0.611649	3133.74	0.999841	yes	0.0025	0.5	9690	NB-ASE	1:25408943:C:T
chr1	1:25139410-25141630	rs2143162	0.380762	0.00190739	0.109841	0.0238493	0.156011	0.312598	0.38489	0.455484	0.579795	0.646036	3316.28	1.00024	yes	0.002	0.5	23729	NB-ASE	1:25466947:T:C
chr1	1:25336410-25337230	rs596608	-0.593747	0.00239097	0.129601	-0.915404	-0.847654	-0.680964	-0.595048	-0.508267	-0.334445	-0.263444	2938.09	1.00084	yes	0	0.5	3114	NB-ASE	1:25663071:C:G
chr1	1:25382870-25383840	rs646867	-0.531666	0.00302596	0.155522	-0.906483	-0.821241	-0.635844	-0.533296	-0.432828	-0.206797	-0.0243402	2641.55	1.00018	yes	0.002	0.5	8656	NB-ASE	1:25709258:A:C
chr1	1:26201010-26201610	rs12732367	-0.725633	0.00570093	0.248476	-1.34324	-1.18014	-0.889901	-0.739132	-0.575295	-0.1277	-0.00119296	1899.67	1.00152	yes	0.0035	0.5	2076	NB-ASE	1:26522723:G:A
chr1	1:26201010-26201610	rs12117236	1.05574	0.00728144	0.29436	0.139216	0.452332	0.872037	1.06035	1.26155	1.58897	1.75305	1634.26	1.00021	yes	0.0015	0.486842	2076	NB	1:26523507:T:C
chr1	1:26201010-26201610	rs6700024	1.02225	0.00608337	0.284271	0.041865	0.435319	0.840767	1.03277	1.21777	1.53975	1.65553	2183.61	0.999971	yes	0.00325	0.5	2076	NB-ASE	1:26526554:G:A
chr1	1:26201010-26201610	rs12121284	1.03596	0.00614427	0.279053	0.188464	0.455537	0.856361	1.0454	1.23209	1.53418	1.71355	2062.68	1.00008	yes	0.00175	0.5	2076	NB-ASE	1:26527304:T:C
chr1	1:26201010-26201610	rs12118976	1.0028	0.00632398	0.285434	0.0204277	0.38876	0.829593	1.01943	1.19922	1.49958	1.64625	2037.19	0.999846	yes	0.00375	0.5	2076	NB-ASE	1:26527310:C:G
chr1	1:26201010-26201610	rs869139	1.01585	0.00365054	0.197381	0.477894	0.619744	0.88689	1.01699	1.14831	1.39945	1.50513	2923.44	0.999817	yes	0	0.498106	2076	NB-ASE	1:26527699:T:C
chr1	1:26201010-26201610	rs1889755	1.62516	0.00334196	0.172865	1.1399	1.26935	1.51342	1.63062	1.74078	1.94707	2.05992	2675.54	0.99992	yes	0	0.5	2076	NB-ASE	1:26527809:A:C
chr1	1:26201010-26201610	rs1889756	1.61447	0.00353483	0.175382	1.10433	1.25626	1.49823	1.62175	1.73273	1.93354	2.02488	2461.7	1.00158	yes	0	0.5	2076	NB-ASE	1:26527810:G:A
chr1	1:26201010-26201610	rs41310785	1.28509	0.00499154	0.255748	0.601231	0.744905	1.12012	1.29707	1.46072	1.75423	1.88756	2625.16	1.00034	yes	0.00025	0.498684	2076	NB-ASE	1:26527884:G:A
chr1	1:26201010-26201610	rs6657616	1.62865	0.00313109	0.164269	1.17996	1.29351	1.52039	1.63112	1.74147	1.95104	2.04181	2752.44	1	yes	0	0.5	2076	NB-ASE	1:26527951:G:A
chr1	1:26201010-26201610	rs1815517	1.10249	0.00423672	0.236178	0.469155	0.626713	0.948612	1.11031	1.25916	1.54027	1.66202	3107.57	1.00025	yes	0	0.5	2076	NB-ASE	1:26528433:G:A
chr1	1:26201010-26201610	rs10902720	0.845737	0.0080395	0.266916	0.000683576	0.234561	0.688173	0.864638	1.02376	1.32696	1.45441	1102.28	1.00056	yes	0.005	0.5	2076	NB-ASE	1:26528922:C:G
chr1	1:26258590-26260690	rs111355088	0.425122	0.00332414	0.128073	0.00052128	0.112334	0.352222	0.432894	0.510722	0.651504	0.721746	1484.42	1.00143	yes	0.005	0.5	21792	NB-ASE	1:26580330:C:T
chr1	1:26258590-26260690	rs4659416	-0.439308	0.00173102	0.105249	-0.697252	-0.636964	-0.509289	-0.444432	-0.373207	-0.234706	-0.106474	3696.85	0.999811	yes	0.001	0.5	21792	NB-ASE	1:26580937:T:G
chr1	1:26258590-26260690	rs55791848	0.44672	0.00315933	0.128414	0.00628249	0.166093	0.370602	0.455924	0.532718	0.681659	0.746013	1652.08	1.00219	yes	0.004	0.5	21792	NB	1:26582711:G:A
chr1	1:26258590-26260690	rs58038522	0.448944	0.00297542	0.126903	0.00405725	0.172804	0.375461	0.455501	0.53154	0.682716	0.746632	1819.07	0.999633	yes	0.00475	0.5	21792	NB	1:26582713:C:T
chr1	1:26258590-26260690	rs111524787	0.452301	0.00220086	0.117199	0.0934968	0.204143	0.37783	0.45649	0.530685	0.670286	0.748048	2835.72	1.00052	yes	0.0005	0.5	21792	NB	1:26583578:C:T
chr1	1:26258590-26260690	rs884533	-0.574869	0.00170956	0.107408	-0.843564	-0.784273	-0.648801	-0.574792	-0.50122	-0.364171	-0.300498	3947.33	1.00033	yes	0	0.5	21792	NB-ASE	1:26585657:G:T
chr1	1:26258590-26260690	rs12116908	0.445752	0.00194696	0.115007	0.0572397	0.216531	0.371652	0.448733	0.52427	0.653912	0.73755	3489.25	0.999656	yes	0.00125	0.5	21792	NB-ASE	1:26587918:G:A
chr1	1:26258590-26260690	rs6658236	-0.433681	0.00282022	0.112821	-0.719622	-0.641032	-0.507104	-0.439403	-0.365158	-0.192879	-0.0390711	1600.36	1.00364	yes	0.0015	0.492754	21792	NB	1:26588730:G:A
chr1	1:26258590-26260690	rs12141563	0.430602	0.00202224	0.118167	0.0280912	0.182397	0.360167	0.435182	0.509076	0.653192	0.708316	3414.46	0.999487	yes	0.003	0.5	21792	NB-ASE	1:26589636:A:G
chr1	1:26258590-26260690	rs12142535	0.436835	0.00202002	0.118675	0.0224842	0.189371	0.361416	0.43931	0.518254	0.654647	0.715328	3451.46	0.999894	yes	0.00125	0.5	21792	NB-ASE	1:26589698:T:A
chr1	1:26258590-26260690	rs11247890	0.427799	0.00242891	0.122109	0.0116316	0.168709	0.354201	0.4341	0.510672	0.644412	0.708135	2527.38	1.00002	yes	0.00275	0.494737	21792	NB-ASE	1:26590182:G:A
chr1	1:26258590-26260690	rs12138111	0.434964	0.002812	0.118735	0.0199049	0.186937	0.363426	0.440441	0.514991	0.649297	0.723296	1782.89	1.00076	yes	0.0025	0.5	21792	NB-ASE	1:26590432:G:A
chr1	1:26258590-26260690	rs17162105	0.467217	0.00209083	0.117799	0.0751594	0.223746	0.393907	0.470906	0.550011	0.681618	0.752364	3174.28	1.00003	yes	0.00075	0.5	21792	NB-ASE	1:26591255:A:G
chr1	1:26258590-26260690	rs10902726	-0.452222	0.00163797	0.104828	-0.704012	-0.654869	-0.522822	-0.454828	-0.385206	-0.246063	-0.147765	4095.8	1.00059	yes	0.00125	0.5	21792	NB-ASE	1:26591636:G:A
chr1	1:26280680-26282670	rs12750420	-0.64432	0.00149431	0.105472	-0.935335	-0.859714	-0.713378	-0.639774	-0.573834	-0.445344	-0.388671	4981.86	1.00029	yes	0	0.5	13195	NB-ASE	1:26608649:G:A
chr1	1:26280680-26282670	rs34209692	-0.529661	0.00186001	0.115415	-0.82972	-0.768194	-0.603779	-0.527318	-0.454252	-0.297274	-0.23311	3850.3	1.00042	yes	0	0.49931	13195	NB-ASE	1:26608782:C:T
chr1	1:26553660-26554880	rs2278979	0.91448	0.00222888	0.116389	0.570949	0.662518	0.841791	0.923024	0.996933	1.12086	1.18513	2726.79	0.999576	yes	0	0.5	9042	NB-ASE	1:26877708:G:A
chr1	1:26553660-26554880	rs7543005	0.950004	0.00190588	0.112423	0.61808	0.712674	0.877077	0.955119	1.02657	1.15303	1.21815	3479.51	0.999569	yes	0	0.5	9042	NB-ASE	1:26879376:T:C
chr1	1:26553660-26554880	rs2290589	0.941878	0.00189724	0.105742	0.652623	0.720868	0.872819	0.947011	1.01366	1.13532	1.18681	3106.33	0.999454	yes	0	0.5	9042	NB-ASE	1:26880288:C:T
chr1	1:26553660-26554880	rs873151	0.997908	0.00144547	0.0952699	0.746089	0.802838	0.936934	1.00014	1.06185	1.18258	1.24145	4344.04	0.999716	yes	0	0.5	9042	NB-ASE	1:26880989:T:C
chr1	1:26553660-26554880	rs897641	0.911553	0.00215936	0.114374	0.567131	0.673213	0.840453	0.916127	0.987892	1.11739	1.18445	2805.43	1.00004	yes	0	0.5	9042	NB-ASE	1:26881806:C:A
chr1	1:26553660-26554880	rs35245195	0.895932	0.0024691	0.124443	0.532566	0.629645	0.818205	0.904464	0.982165	1.11938	1.17843	2540.15	1.00091	yes	0	0.5	9042	NB-ASE	1:26884039:C:G
chr1	1:26553660-26554880	rs12726439	0.953781	0.00235418	0.120109	0.602211	0.703071	0.877972	0.962046	1.03491	1.16752	1.23672	2602.99	1.0007	yes	0	0.5	9042	NB	1:26884416:T:C
chr1	1:26553660-26554880	rs3790644	0.832497	0.00258803	0.14096	0.398966	0.525876	0.742629	0.840391	0.927578	1.08689	1.14905	2966.55	0.999645	yes	0	0.5	9042	NB-ASE	1:26884676:G:A
chr1	1:26553660-26554880	rs3790645	0.899	0.00212158	0.120642	0.525078	0.648457	0.824432	0.905063	0.981058	1.11388	1.17789	3233.54	1.00118	yes	0	0.5	9042	NB-ASE	1:26884864:G:A
chr1	1:2789000-2789470	rs146426404	0.622635	0.00251158	0.172364	0.116323	0.271755	0.51012	0.630664	0.738867	0.939838	1.04913	4709.79	1.00037	yes	0.00075	0.5	1602	NB-ASE	1:2705873:G:A
chr1	1:27161220-27162530	rs12402451	-0.382555	0.00126349	0.0933482	-0.625335	-0.558466	-0.445462	-0.383686	-0.320009	-0.194358	-0.132391	5458.44	1.00056	yes	0.00025	0.5	10006	NB-ASE	1:27488299:T:C
chr1	1:27161220-27162530	rs12403394	-0.367693	0.00192717	0.10935	-0.644494	-0.575648	-0.439489	-0.37344	-0.298672	-0.144586	-0.0251296	3219.54	0.999956	yes	0.0025	0.5	10006	NB-ASE	1:27488485:G:A
chr1	1:2912720-2913080	rs880725	0.91541	0.00441851	0.183987	0.386235	0.527736	0.796292	0.921157	1.04447	1.25662	1.34501	1733.9	1.00211	yes	0	0.5	1841	NB	1:2824989:A:G
chr1	1:2912720-2913080	rs897631	0.972237	0.00435565	0.177908	0.474465	0.597288	0.860136	0.982727	1.09371	1.29357	1.38328	1668.34	1.00385	yes	0.00025	0.5	1841	NB	1:2825367:T:C
chr1	1:2912720-2913080	rs897632	0.979986	0.00425418	0.179963	0.44557	0.605649	0.868266	0.98802	1.10559	1.31539	1.39462	1789.52	1.00087	yes	0	0.5	1841	NB	1:2826163:G:A
chr1	1:2912720-2913080	rs2842919	0.999936	0.00393507	0.172913	0.509799	0.635104	0.88857	1.00349	1.12356	1.31839	1.40172	1930.85	1.00178	yes	0	0.461538	1841	NB	1:2828438:G:A
chr1	1:2926820-2927760	rs12022036	1.34101	0.00398193	0.166914	0.860269	1.00006	1.23371	1.34813	1.45457	1.65042	1.72722	1757.1	1.00037	yes	0	0.5	3033	NB	1:2838706:T:G
chr1	1:2926820-2927760	rs12045117	1.12538	0.00318928	0.196616	0.518406	0.686807	1.00297	1.13877	1.26304	1.46553	1.57769	3800.58	0.999645	yes	0	0.5	3033	NB-ASE	1:2838798:G:C
chr1	1:2926820-2927760	rs10797362	1.38881	0.00390857	0.158376	0.920404	1.04639	1.28721	1.39806	1.49861	1.67187	1.75567	1641.88	1.00007	yes	0	0.5	3033	NB	1:2839008:A:G
chr1	1:2926820-2927760	rs4648432	1.38868	0.00346588	0.151135	0.939804	1.06213	1.29144	1.3982	1.49565	1.6562	1.72136	1901.52	1.00035	yes	0	0.5	3033	NB	1:2839757:A:C
chr1	1:2926820-2927760	rs4648350	1.38348	0.00413459	0.158673	0.886936	1.03398	1.28584	1.39418	1.49439	1.65988	1.73371	1472.79	1.00197	yes	0	0.5	3033	NB	1:2839761:T:C
chr1	1:2926820-2927760	rs4648433	1.40156	0.00392522	0.155478	0.91414	1.07001	1.30598	1.41136	1.50725	1.67725	1.75966	1568.95	1.0026	yes	0	0.5	3033	NB	1:2839825:G:A
chr1	1:2926820-2927760	rs1078464	1.4027	0.00356643	0.151675	0.962167	1.07537	1.30807	1.40992	1.50643	1.68229	1.7552	1808.68	1.00013	yes	0	0.5	3033	NB	1:2840352:A:G
chr1	1:2926820-2927760	rs1078463	1.39763	0.0043038	0.159056	0.889995	1.04974	1.3004	1.40633	1.50861	1.68219	1.73879	1365.83	0.999678	yes	0	0.5	3033	NB	1:2840365:T:C
chr1	1:2926820-2927760	rs4648434	1.40097	0.00394516	0.159469	0.921973	1.06515	1.30269	1.40827	1.50825	1.69293	1.77808	1633.89	1.00284	yes	0	0.5	3033	NB	1:2840610:A:T
chr1	1:2926820-2927760	rs4648435	1.38602	0.00400224	0.153468	0.951068	1.05737	1.28974	1.39077	1.49015	1.67656	1.74455	1470.38	1.00072	yes	0	0.5	3033	NB	1:2840701:A:G
chr1	1:2926820-2927760	rs4648351	1.39722	0.00408112	0.156132	0.90047	1.0625	1.30028	1.40533	1.50504	1.67536	1.73895	1463.62	1.00182	yes	0	0.5	3033	NB	1:2840887:G:A
chr1	1:2926820-2927760	rs4648352	1.39707	0.00407513	0.155923	0.91996	1.05751	1.30534	1.40862	1.50122	1.67356	1.74935	1463.98	1.00176	yes	0	0.5	3033	NB	1:2840913:G:A
chr1	1:2926820-2927760	rs4648353	1.38494	0.00370072	0.153931	0.944208	1.06037	1.29048	1.39084	1.48884	1.66573	1.75394	1730.13	1.00365	yes	0	0.5	3033	NB	1:2840925:C:G
chr1	1:2926820-2927760	rs12402192	1.38926	0.00362978	0.15077	0.973148	1.06865	1.29396	1.39439	1.49179	1.66673	1.75096	1725.31	1.00055	yes	0	0.5	3033	NB	1:2841191:T:C
chr1	1:2926820-2927760	rs12062218	1.38391	0.00372156	0.153418	0.916698	1.0726	1.28787	1.39533	1.48601	1.66785	1.73513	1699.43	1.00146	yes	0	0.5	3033	NB	1:2841331:T:C
chr1	1:2926820-2927760	rs12062269	1.39092	0.00379443	0.149299	0.969167	1.08218	1.29238	1.39778	1.49398	1.66606	1.7527	1548.18	1.00116	yes	0	0.5	3033	NB	1:2841457:T:C
chr1	1:2926820-2927760	rs9782931	1.3806	0.00376333	0.151918	0.927777	1.05529	1.28263	1.39335	1.48533	1.65078	1.75435	1629.58	1.0007	yes	0	0.5	3033	NB	1:2841713:T:A
chr1	1:2926820-2927760	rs9783083	1.38558	0.00374573	0.153803	0.922055	1.04562	1.29078	1.39566	1.48695	1.66755	1.74485	1685.99	1.00322	yes	0	0.5	3033	NB	1:2841714:G:A
chr1	1:2926820-2927760	rs9782915	1.39635	0.00333938	0.145375	0.997424	1.09715	1.30176	1.40021	1.49976	1.66522	1.73754	1895.15	0.999996	yes	0	0.5	3033	NB	1:2841880:A:G
chr1	1:2926820-2927760	rs9783085	1.38382	0.00373713	0.152404	0.929377	1.07569	1.2881	1.39073	1.48802	1.66384	1.75844	1663.1	1.00063	yes	0	0.5	3033	NB	1:2841995:G:A
chr1	1:2926820-2927760	rs2045331	1.37944	0.00367482	0.15205	0.869627	1.0617	1.28497	1.38597	1.48459	1.65431	1.71769	1712	0.999572	yes	0	0.5	3033	NB	1:2842270:G:A
chr1	1:2926820-2927760	rs2045332	1.38131	0.00391912	0.154139	0.945842	1.04467	1.28233	1.38928	1.48518	1.65964	1.74049	1546.85	1.00148	yes	0	0.5	3033	NB	1:2842319:G:A
chr1	1:2926820-2927760	rs34512080	1.40648	0.00313304	0.144247	0.985788	1.09391	1.31517	1.41529	1.50412	1.66782	1.75077	2119.74	1.00029	yes	0	0.490909	3033	NB	1:2842483:C:T
chr1	1:2926820-2927760	rs10797363	1.38563	0.00344171	0.149617	0.952844	1.0713	1.2902	1.39269	1.48708	1.65856	1.73449	1889.79	0.999965	yes	0	0.5	3033	NB	1:2842747:A:C
chr1	1:2926820-2927760	rs12063994	1.24801	0.00306735	0.173013	0.733397	0.866472	1.14011	1.26198	1.36751	1.55874	1.64109	3181.49	0.999805	yes	0	0.5	3033	NB-ASE	1:2843064:T:C
chr1	1:2926820-2927760	rs12097673	1.33126	0.0027924	0.153064	0.886166	1.01623	1.2355	1.33974	1.43709	1.60741	1.68643	3004.61	0.999805	yes	0	0.5	3033	NB-ASE	1:2843180:G:A
chr1	1:2926820-2927760	rs4648436	1.5126	0.0025616	0.13468	1.11763	1.22924	1.4276	1.51889	1.60451	1.76213	1.84025	2764.28	1.0007	yes	0	0.5	3033	NB-ASE	1:2843850:G:A
chr1	1:2926820-2927760	rs4648437	1.50033	0.00249898	0.124237	1.14187	1.24883	1.42111	1.50125	1.58273	1.7387	1.81308	2471.59	0.999705	yes	0	0.5	3033	NB-ASE	1:2844067:A:G
chr1	1:2926820-2927760	rs10752728	1.40299	0.00230477	0.137707	1.01862	1.11662	1.31464	1.40673	1.49795	1.65784	1.74083	3569.93	1.00152	yes	0	0.5	3033	NB-ASE	1:2844254:A:T
chr1	1:2926820-2927760	rs10752729	1.36934	0.00204889	0.147271	0.969998	1.05872	1.27929	1.37409	1.47176	1.64095	1.727	5166.49	0.999554	yes	0	0.5	3033	NB-ASE	1:2844357:G:A
chr1	1:2926820-2927760	rs10752730	1.38498	0.00203156	0.139035	0.991437	1.09203	1.29506	1.3908	1.47939	1.64471	1.71465	4683.7	0.999164	yes	0	0.5	3033	NB-ASE	1:2844374:T:G
chr1	1:2926820-2927760	rs10752731	1.34715	0.00247757	0.148396	0.947285	1.03618	1.24709	1.3525	1.45162	1.6116	1.69297	3587.53	0.999473	yes	0	0.5	3033	NB-ASE	1:2844401:C:T
chr1	1:2926820-2927760	rs10797364	1.38168	0.0040965	0.161024	0.870629	1.03365	1.28444	1.39439	1.4927	1.66961	1.74126	1545.09	1.00645	yes	0	0.5	3033	NB	1:2844962:T:C
chr1	1:2926820-2927760	rs10797365	1.38009	0.0041575	0.161854	0.873661	1.03173	1.28236	1.39052	1.48784	1.67595	1.73902	1515.59	1.00102	yes	0	0.5	3033	NB	1:2844974:G:A
chr1	1:2926820-2927760	rs4648354	1.38828	0.00366001	0.15428	0.943578	1.05064	1.28982	1.39738	1.49514	1.66567	1.74399	1776.86	1.00067	yes	0	0.5	3033	NB	1:2845641:G:T
chr1	1:2926820-2927760	rs10797367	1.38076	0.00415168	0.157958	0.90746	1.0552	1.28248	1.38864	1.4862	1.66439	1.73932	1447.55	1.00038	yes	0	0.5	3033	NB	1:2845752:C:T
chr1	1:2926820-2927760	rs897635	1.38697	0.00371977	0.158288	0.922565	1.05722	1.28645	1.39479	1.49745	1.67358	1.75829	1810.77	1.00142	yes	0	0.5	3033	NB	1:2846274:A:T
chr1	1:2926820-2927760	rs16823193	1.37115	0.00477659	0.173528	0.824495	0.988189	1.26804	1.3879	1.48987	1.66773	1.75916	1319.78	1.00023	yes	0	0.5	3033	NB	1:2847985:A:T
chr1	1:2926820-2927760	rs4648438	1.39274	0.00436365	0.158912	0.887428	1.04352	1.29559	1.40337	1.50172	1.67415	1.75987	1326.22	1.00143	yes	0	0.5	3033	NB	1:2847997:A:G
chr1	1:2926820-2927760	rs12403214	1.08185	0.00615082	0.227562	0.459552	0.592282	0.935324	1.09048	1.24379	1.48565	1.61733	1368.77	1.00195	yes	0	0.5	3033	NB	1:2849190:T:G
chr1	1:28232090-28234350	rs510803	-0.282866	0.00211865	0.0930654	-0.498351	-0.448306	-0.345542	-0.288718	-0.229283	-0.0534432	-0.00364217	1929.55	1.0014	yes	0.00475	0.5	12804	NB-ASE	1:28559574:C:G
chr1	1:28232090-28234350	rs474597	-0.357235	0.0023371	0.122713	-0.678015	-0.60245	-0.437431	-0.357273	-0.278785	-0.10807	-0.00318542	2756.95	1.00112	yes	0.00475	0.5	12804	NB-ASE	1:28559694:A:G
chr1	1:28284860-28285490	rs7526084	-1.25321	0.00302873	0.192616	-1.72642	-1.62108	-1.38725	-1.25742	-1.12481	-0.871503	-0.756377	4044.49	0.999571	yes	0	0.498918	2272	NB-ASE	1:28611511:C:G
chr1	1:28284860-28285490	rs61551936	-0.773123	0.00407833	0.222749	-1.33496	-1.18659	-0.920875	-0.778284	-0.626897	-0.321528	-0.0858291	2983.09	1.00087	yes	0.00175	0.5	2272	NB-ASE	1:28614470:A:G
chr1	1:28284860-28285490	rs12144984	-0.840506	0.00571723	0.238041	-1.41854	-1.27423	-0.996383	-0.852988	-0.693226	-0.348433	-0.0351044	1733.52	1.00067	yes	0.00375	0.5	2272	NB	1:28616084:A:G
chr1	1:28315070-28315850	rs7528486	0.603588	0.00181705	0.115069	0.279859	0.374887	0.531225	0.603982	0.681722	0.820977	0.890021	4010.35	1.00026	yes	0	0.5	9634	NB-ASE	1:28641825:C:A
chr1	1:28315070-28315850	rs12126118	0.657945	0.00563791	0.195126	0.00784653	0.239457	0.539644	0.668874	0.793929	1.00076	1.09816	1197.83	1.0005	yes	0.00275	0.5	9634	NB	1:28642603:A:T
chr1	1:28315070-28315850	rs10902695	0.64919	0.00441173	0.184431	0.0928773	0.255247	0.531446	0.657923	0.777461	0.985855	1.07216	1747.64	1.00471	yes	0.003	0.5	9634	NB	1:28645533:C:T
chr1	1:2956560-2956920	rs2842906	0.743515	0.00367605	0.160201	0.275446	0.410785	0.645596	0.749908	0.851843	1.03807	1.11388	1899.18	1.00379	yes	0.00075	0.5	1055	NB	1:2869913:G:A
chr1	1:2956560-2956920	rs2606418	0.675696	0.00297834	0.15101	0.246107	0.36411	0.579843	0.681188	0.778587	0.96459	1.04215	2570.75	1.00085	yes	0	0.5	1055	NB-ASE	1:2870850:A:G
chr1	1:2956560-2956920	rs2606419	0.745145	0.00397761	0.162766	0.303469	0.40429	0.639481	0.749697	0.856182	1.04749	1.14778	1674.48	1.00063	yes	0	0.5	1055	NB	1:2871906:T:C
chr1	1:2956560-2956920	rs1456468	0.729513	0.00283768	0.1488	0.316631	0.439183	0.630445	0.733878	0.830097	1.01108	1.09974	2749.65	0.999349	yes	0	0.5	1055	NB-ASE	1:2873485:A:T
chr1	1:28416360-28418170	rs11247811	0.495414	0.00351956	0.151515	0.000565304	0.163909	0.405028	0.50642	0.59748	0.760654	0.827883	1853.25	1.00274	yes	0.0045	0.5	6445	NB-ASE	1:28738830:A:G
chr1	1:28416360-28418170	rs12090682	0.512553	0.00303635	0.141083	0.025027	0.220881	0.425517	0.518213	0.608838	0.76869	0.843091	2158.96	1.00108	yes	0.002	0.5	6445	NB-ASE	1:28739119:G:A
chr1	1:28416360-28418170	rs7518232	0.563374	0.00270406	0.13225	0.151026	0.295153	0.477515	0.567923	0.654416	0.806224	0.881849	2391.96	1.00127	yes	0.00125	0.5	6445	NB-ASE	1:28739298:C:T
chr1	1:28416360-28418170	rs7518249	0.594974	0.00249186	0.124825	0.230994	0.335825	0.514778	0.599212	0.682769	0.824171	0.885089	2509.33	1.00151	yes	0	0.5	6445	NB-ASE	1:28739344:C:T
chr1	1:28416360-28418170	rs11247813	0.65382	0.00397798	0.14164	0.0798821	0.368029	0.570894	0.660616	0.746248	0.902339	0.987333	1267.78	1.00078	yes	0.00275	0.5	6445	NB	1:28741006:T:C
chr1	1:28416360-28418170	rs61783821	0.788898	0.00229334	0.120721	0.445416	0.535828	0.711832	0.794057	0.872641	1.00989	1.06644	2770.93	1.00195	yes	0	0.499193	6445	NB-ASE	1:28744037:G:A
chr1	1:28416360-28418170	rs61783822	0.787913	0.00238879	0.121282	0.448874	0.541961	0.70908	0.79258	0.872616	1.01386	1.08169	2577.73	0.999984	yes	0	0.4992	6445	NB-ASE	1:28744059:T:A
chr1	1:28416360-28418170	rs35288626	0.569995	0.00256454	0.130309	0.178352	0.292013	0.488888	0.578392	0.658323	0.805345	0.862204	2581.84	0.999448	yes	0	0.5	6445	NB-ASE	1:28744571:T:C
chr1	1:28416360-28418170	rs72661761	0.544338	0.00274448	0.139214	0.0711034	0.249867	0.460138	0.55401	0.638772	0.790191	0.850724	2573.06	1.00164	yes	0.00325	0.5	6445	NB-ASE	1:28747912:T:G
chr1	1:28416360-28418170	rs61783825	0.600245	0.0022162	0.135994	0.209602	0.314693	0.512536	0.607373	0.691	0.846803	0.925471	3765.48	1.0006	yes	0	0.5	6445	NB-ASE	1:28747971:C:G
chr1	1:28416360-28418170	rs61783826	0.565729	0.00297737	0.141025	0.0623857	0.264578	0.477254	0.575056	0.66331	0.812606	0.872485	2243.52	0.999556	yes	0.001	0.5	6445	NB-ASE	1:28748137:C:G
chr1	1:2956560-2956920	rs10909845	-0.732009	0.00563661	0.169743	-1.126	-1.03991	-0.849022	-0.736829	-0.626483	-0.384585	-0.0443528	906.88	0.999965	yes	0.00125	0.5	1055	NB	1:2876525:T:C
chr1	1:3174670-3175330	rs61759167	-0.582701	0.00218682	0.145812	-0.963646	-0.874342	-0.676513	-0.582822	-0.492214	-0.286906	-0.162287	4445.89	0.999238	yes	0.0005	0.5	2565	NB-ASE	1:3091587:C:T
chr1	1:30822440-30825330	rs746700	-0.254979	0.00163007	0.0882741	-0.459664	-0.41741	-0.314972	-0.258925	-0.202024	-0.0437514	-0.00465014	2932.6	1.00054	yes	0.00375	0.5	43504	NB-ASE	1:31297519:T:C
chr1	1:30847430-30847820	rs2488229	0.450327	0.00213484	0.117399	0.139288	0.219704	0.371517	0.451712	0.528758	0.673377	0.762395	3024.12	1.00113	yes	0.00025	0.5	2085	NB-ASE	1:31320381:G:T
chr1	1:31208370-31209200	rs61778330	2.12842	0.00915494	0.264882	1.19621	1.49492	1.98463	2.16227	2.30812	2.56259	2.66102	837.133	1.00334	yes	0	0.5	3244	NB	1:31678626:C:A
chr1	1:31208370-31209200	rs11805687	1.40093	0.0125135	0.452458	0.286925	0.526722	1.07213	1.41552	1.75242	2.19587	2.33315	1307.37	1.00296	yes	0	0.5	3244	NB-ASE	1:31679829:G:C
chr1	1:31208370-31209200	rs7549197	1.86833	0.0099449	0.339662	0.827474	1.1114	1.66237	1.91796	2.11715	2.40543	2.53109	1166.52	1.00089	yes	0	0.5	3244	NB-ASE	1:31681014:T:C
chr1	1:31208370-31209200	rs12036862	-1.2262	0.00381566	0.251753	-1.84731	-1.70941	-1.3974	-1.23069	-1.06528	-0.720658	-0.524247	4353.22	0.999233	yes	0.0005	0.5	3244	NB-ASE	1:31681547:G:T
chr1	1:31208370-31209200	rs4949198	2.29908	0.00344132	0.178787	1.78237	1.92933	2.18499	2.30649	2.4197	2.626	2.70885	2699.11	1.00129	yes	0	0.5	3244	NB-ASE	1:31681614:A:C
chr1	1:31208370-31209200	rs10914324	1.97813	0.0068138	0.295819	0.967243	1.29234	1.81113	2.01844	2.1817	2.44047	2.58002	1884.84	0.999857	yes	0	0.5	3244	NB-ASE	1:31682035:A:C
chr1	1:31208370-31209200	rs10914325	1.94244	0.0104523	0.312032	0.927674	1.20172	1.77486	1.9904	2.16422	2.42142	2.53812	891.194	1.00414	yes	0	0.5	3244	NB-ASE	1:31682039:C:T
chr1	1:31208370-31209200	rs2889710	2.14659	0.00733772	0.239303	1.34424	1.60692	2.00929	2.17634	2.31163	2.53306	2.65366	1063.59	1.00273	yes	0	0.5	3244	NB	1:31682380:G:A
chr1	1:31208370-31209200	rs1110122	2.13058	0.00852431	0.255729	1.21095	1.49662	1.99541	2.16224	2.30816	2.54188	2.6714	899.995	1.00302	yes	0	0.5	3244	NB	1:31683175:G:A
chr1	1:31208370-31209200	rs10737355	2.14032	0.00815115	0.253171	1.24766	1.55958	1.99705	2.17024	2.31421	2.54324	2.65857	964.692	1.00125	yes	0	0.5	3244	NB	1:31683480:A:G
chr1	1:31208370-31209200	rs10798828	0.738334	0.00397739	0.240204	0.00434114	0.243349	0.587797	0.748667	0.894936	1.18415	1.35903	3647.24	1.00021	yes	0.0045	0.5	3244	NB-ASE	1:31683890:C:T
chr1	1:31208370-31209200	rs11584136	2.11856	0.00898621	0.254733	1.19445	1.52829	1.98037	2.1457	2.29442	2.52961	2.62381	803.558	1.00652	yes	0	0.5	3244	NB	1:31685616:G:C
chr1	1:31400020-31401020	rs10914374	-0.495694	0.00319973	0.156915	-0.870629	-0.787748	-0.598853	-0.503162	-0.400067	-0.153558	-0.00358884	2404.92	1.00046	yes	0.00425	0.5	5131	NB-ASE	1:31872581:T:G
chr1	1:31400020-31401020	rs7536471	-0.675266	0.00178132	0.127199	-1.01709	-0.921492	-0.760148	-0.674254	-0.590102	-0.427482	-0.351991	5099.01	0.999973	yes	0	0.5	5131	NB-ASE	1:31873142:A:T
chr1	1:31400020-31401020	rs1566960	-0.729324	0.00199721	0.130733	-1.0761	-0.987217	-0.816737	-0.730853	-0.641415	-0.469807	-0.403337	4284.72	1.0004	yes	0	0.5	5131	NB-ASE	1:31873525:C:A
chr1	1:31400020-31401020	rs10798848	-0.649713	0.00234899	0.143024	-1.0405	-0.921922	-0.743558	-0.651534	-0.555195	-0.36917	-0.267835	3707.25	1.0005	yes	0	0.5	5131	NB-ASE	1:31874162:G:A
chr1	1:31400020-31401020	rs72660848	-0.557822	0.00336896	0.160074	-0.968709	-0.870278	-0.662913	-0.560241	-0.452212	-0.243535	-0.111887	2257.62	1.00053	yes	0.0015	0.5	5131	NB	1:31874996:T:A
chr1	1:31508600-31509760	rs1573837	-0.456168	0.00267638	0.139391	-0.792406	-0.713263	-0.548263	-0.461836	-0.371163	-0.159852	-0.00303901	2712.55	0.999368	yes	0.00425	0.5	4992	NB-ASE	1:31973481:C:T
chr1	1:31508600-31509760	rs1320578	-0.566326	0.00233833	0.126623	-0.877421	-0.804004	-0.654187	-0.569563	-0.484255	-0.31113	-0.214164	2932.35	0.999825	yes	0.00025	0.5	4992	NB-ASE	1:31973703:T:C
chr1	1:31508600-31509760	rs1320579	-0.647844	0.00200291	0.126053	-0.972984	-0.885886	-0.732844	-0.650305	-0.563961	-0.39957	-0.306443	3960.81	0.999832	yes	0	0.5	4992	NB-ASE	1:31973846:A:G
chr1	1:31508600-31509760	rs1320580	-0.619478	0.0021545	0.126711	-0.938292	-0.857145	-0.704966	-0.623319	-0.538069	-0.364039	-0.280237	3458.89	1.00131	yes	0	0.5	4992	NB-ASE	1:31973873:G:C
chr1	1:31508600-31509760	rs1320581	-0.618871	0.00230852	0.128302	-0.940529	-0.863355	-0.705687	-0.621205	-0.536072	-0.360159	-0.250849	3088.88	0.999602	yes	0	0.5	4992	NB-ASE	1:31973944:A:G
chr1	1:31508600-31509760	rs12409103	-0.611922	0.00249571	0.12605	-0.924572	-0.848456	-0.696487	-0.614639	-0.531152	-0.350948	-0.265492	2550.94	0.999779	yes	0	0.5	4992	NB-ASE	1:31974682:G:A
chr1	1:31508600-31509760	rs28759069	-0.643007	0.00205301	0.117111	-0.938412	-0.865393	-0.720971	-0.644864	-0.56695	-0.409188	-0.311792	3253.95	1.00021	yes	0	0.5	4992	NB-ASE	1:31974713:T:C
chr1	1:31508600-31509760	rs12408245	-0.69611	0.00194049	0.113125	-0.997639	-0.918124	-0.77216	-0.696913	-0.621821	-0.470152	-0.39974	3398.57	0.999529	yes	0	0.5	4992	NB-ASE	1:31974846:T:C
chr1	1:31508600-31509760	rs28742121	-0.854346	0.00179829	0.10937	-1.13461	-1.07061	-0.926595	-0.855325	-0.783713	-0.640846	-0.582696	3698.91	0.999513	yes	0	0.5	4992	NB-ASE	1:31974905:A:G
chr1	1:31508600-31509760	rs12409135	-0.79202	0.00210822	0.113833	-1.08695	-1.01447	-0.869971	-0.792798	-0.71585	-0.562359	-0.493923	2915.43	0.999956	yes	0	0.5	4992	NB-ASE	1:31974910:G:A
chr1	1:31508600-31509760	rs10158080	-0.658254	0.00194732	0.112806	-0.944024	-0.875238	-0.733767	-0.660065	-0.582792	-0.439922	-0.357232	3355.75	1.00037	yes	0	0.5	4992	NB-ASE	1:31975121:T:C
chr1	1:31508600-31509760	rs10158101	-0.662039	0.00214358	0.127902	-0.96883	-0.902825	-0.749592	-0.661463	-0.578419	-0.403326	-0.324066	3560.2	0.999874	yes	0	0.49375	4992	NB-ASE	1:31975641:A:G
chr1	1:31508600-31509760	rs10157432	-0.568788	0.00294096	0.14369	-0.902308	-0.836395	-0.668865	-0.572907	-0.47367	-0.274058	-0.154423	2387.14	1.00351	yes	0.001	0.493827	4992	NB-ASE	1:31975698:C:T
chr1	1:31508600-31509760	rs10753251	-0.54811	0.00303348	0.150431	-0.917791	-0.826792	-0.648925	-0.554971	-0.458072	-0.235937	-0.0277437	2459.2	1.0025	yes	0.00275	0.5	4992	NB-ASE	1:31975820:G:A
chr1	1:31508600-31509760	rs10798861	-0.526752	0.00346892	0.153564	-0.895089	-0.804649	-0.629711	-0.534732	-0.434393	-0.191336	-0.00814708	1959.71	0.999826	yes	0.003	0.5	4992	NB-ASE	1:31975832:G:A
chr1	1:31508600-31509760	rs10158864	-0.614869	0.00238167	0.133553	-0.966588	-0.876087	-0.704201	-0.616712	-0.52696	-0.344714	-0.258092	3144.43	0.999464	yes	0	0.5	4992	NB-ASE	1:31977299:G:A
chr1	1:31508600-31509760	rs10914420	-0.637618	0.00272076	0.145013	-1.00834	-0.915649	-0.734889	-0.639634	-0.542427	-0.349797	-0.233098	2840.75	1.00015	yes	0	0.5	4992	NB-ASE	1:31977350:G:A
chr1	1:31508600-31509760	rs1317464	0.571187	0.0022451	0.145425	0.133034	0.272534	0.478976	0.575608	0.670232	0.841052	0.932327	4195.73	0.999919	yes	0.001	0.5	4992	NB-ASE	1:31979174:A:G
chr1	1:31508600-31509760	rs1317463	0.528361	0.00206495	0.14419	0.0544971	0.226041	0.437105	0.536413	0.625087	0.793151	0.871313	4875.88	1.00025	yes	0.0015	0.5	4992	NB-ASE	1:31979319:G:A
chr1	1:31508600-31509760	rs1890649	-0.530385	0.00264795	0.143215	-0.882461	-0.800208	-0.625492	-0.534232	-0.437727	-0.247785	-0.130085	2925.21	1.0012	yes	0.00175	0.5	4992	NB-ASE	1:31979644:G:C
chr1	1:31508600-31509760	rs1890650	-0.49256	0.00299917	0.152941	-0.855907	-0.774195	-0.597278	-0.499861	-0.397006	-0.162759	-0.0209665	2600.43	0.999351	yes	0.00275	0.5	4992	NB-ASE	1:31979966:C:T
chr1	1:34625614-34625994	rs10753314	1.26086	0.0141811	0.377267	0.0414601	0.481938	1.02023	1.26352	1.51945	1.96678	2.14786	707.741	1.00855	yes	0.00275	0.5	1228	NB	1:35087595:G:A
chr1	1:34625614-34625994	rs2359631	1.26206	0.0126151	0.391717	0.0354937	0.458876	1.00165	1.26748	1.53192	1.99399	2.14066	964.194	1.00189	yes	0.00275	0.5	1228	NB	1:35090073:T:C
chr1	1:34625614-34625994	rs912538	1.69361	0.00849559	0.323755	0.794056	0.996636	1.48552	1.71863	1.93303	2.25116	2.37724	1452.27	1.00183	yes	0	0.5	1228	NB-ASE	1:35091389:A:G
chr1	1:3618550-3619940	rs6678958	-0.628693	0.00145897	0.0915363	-0.850931	-0.801585	-0.690599	-0.63251	-0.568493	-0.448443	-0.366808	3936.34	0.999964	yes	0	0.5	10860	NB-ASE	1:3532709:G:A
chr1	1:3618550-3619940	rs55728961	-0.52298	0.00228561	0.133684	-0.885053	-0.793775	-0.60902	-0.521419	-0.435799	-0.25945	-0.178138	3421.04	0.999073	yes	0.00025	0.5	10860	NB-ASE	1:3533564:C:A
chr1	1:3618550-3619940	rs56385042	-0.614741	0.00185093	0.101414	-0.873143	-0.816646	-0.679969	-0.615597	-0.548508	-0.412372	-0.353283	3002.02	1.00061	yes	0	0.5	10860	NB	1:3533624:T:C
chr1	1:3618550-3619940	rs10797404	-0.621928	0.00175025	0.101171	-0.880313	-0.821164	-0.688307	-0.622518	-0.557136	-0.421995	-0.349373	3341.31	1.00066	yes	0	0.5	10860	NB-ASE	1:3533987:T:C
chr1	1:3618550-3619940	rs4648532	-0.662633	0.00209863	0.0931766	-0.901972	-0.8399	-0.725959	-0.66356	-0.602782	-0.474657	-0.392146	1971.26	0.999627	yes	0	0.5	10860	NB	1:3534523:A:G
chr1	1:3618550-3619940	rs10909988	-0.663245	0.00213688	0.0967723	-0.898665	-0.853029	-0.727084	-0.664886	-0.600062	-0.468493	-0.373008	2050.88	1.00084	yes	0	0.5	10860	NB	1:3534706:A:G
chr1	1:3618550-3619940	rs7522500	-0.659093	0.00134283	0.09195	-0.898591	-0.837598	-0.719943	-0.662086	-0.600479	-0.473728	-0.396524	4688.76	1.00005	yes	0	0.5	10860	NB-ASE	1:3534792:G:C
chr1	1:3618550-3619940	rs7522507	-0.672061	0.00116673	0.0912077	-0.89537	-0.843608	-0.732303	-0.674586	-0.612417	-0.487813	-0.427576	6111.15	0.999467	yes	0	0.5	10860	NB-ASE	1:3534808:G:A
chr1	1:3618550-3619940	rs7538707	-0.607597	0.00141152	0.0945829	-0.83514	-0.780445	-0.672646	-0.612156	-0.54719	-0.410094	-0.334462	4490.08	0.999443	yes	0	0.5	10860	NB-ASE	1:3535464:A:G
chr1	1:3618550-3619940	rs4648533	-0.700879	0.0010907	0.08909	-0.931282	-0.877601	-0.762151	-0.699149	-0.641153	-0.530626	-0.472595	6671.83	0.999496	yes	0	0.5	10860	NB-ASE	1:3536328:G:A
chr1	1:3618550-3619940	rs4648534	-0.547322	0.00208048	0.114333	-0.856621	-0.773	-0.623638	-0.547039	-0.472685	-0.321035	-0.245994	3020.07	1.00036	yes	0	0.5	10860	NB-ASE	1:3536400:T:C
chr1	1:3618550-3619940	rs4648535	-0.681647	0.00143072	0.0902146	-0.930632	-0.866766	-0.739178	-0.682973	-0.61947	-0.511404	-0.458965	3975.97	1.00009	yes	0	0.499537	10860	NB-ASE	1:3536460:C:A
chr1	1:3618550-3619940	rs4648399	-0.710853	0.00173512	0.0899468	-0.958622	-0.892498	-0.769953	-0.710335	-0.649207	-0.540882	-0.487812	2687.28	1.00211	yes	0	0.5	10860	NB-ASE	1:3536562:A:G
chr1	1:3621090-3622080	rs4648400	-0.647669	0.00136	0.102366	-0.897094	-0.843094	-0.719058	-0.649208	-0.582651	-0.438533	-0.371343	5665.51	0.999295	yes	0	0.5	2894	NB-ASE	1:3537362:A:G
chr1	1:3621090-3622080	rs4648401	-0.623115	0.0015786	0.107248	-0.895409	-0.831123	-0.698331	-0.622259	-0.548706	-0.412691	-0.33931	4615.65	0.999983	yes	0	0.464789	2894	NB-ASE	1:3537858:A:G
chr1	1:3621090-3622080	rs4400556	-0.508067	0.00185134	0.119633	-0.793821	-0.73361	-0.587253	-0.511219	-0.43364	-0.261924	-0.135197	4175.72	1.0001	yes	0.0005	0.5	2894	NB-ASE	1:3538480:A:T
chr1	1:3621090-3622080	rs4364818	-0.453564	0.00354013	0.148851	-0.805019	-0.722438	-0.556224	-0.458618	-0.362704	-0.103408	-0.00213603	1767.93	1.00099	yes	0.0045	0.5	2894	NB-ASE	1:3538501:C:T
chr1	1:3621090-3622080	rs10909989	-0.505631	0.00199167	0.124321	-0.789283	-0.735134	-0.590284	-0.510308	-0.430777	-0.249692	-0.052145	3896.35	1.00006	yes	0.0025	0.5	2894	NB-ASE	1:3539082:A:G
chr1	1:3621090-3622080	rs10909990	-0.529348	0.0016096	0.116163	-0.818126	-0.745854	-0.609291	-0.531606	-0.453341	-0.294035	-0.215926	5208.35	0.999177	yes	0.00025	0.5	2894	NB-ASE	1:3539481:A:G
chr1	1:36389234-36390924	rs1339766	-0.286814	0.00187711	0.0917655	-0.509463	-0.454158	-0.34535	-0.291859	-0.233759	-0.0640112	-0.00131388	2389.89	1.00136	yes	0.0045	0.5	8604	NB-ASE	1:36855694:G:A
chr1	1:36411664-36412554	rs12070076	-0.712285	0.00209538	0.137834	-1.04847	-0.969579	-0.805048	-0.715739	-0.621973	-0.431371	-0.350804	4327.01	0.999759	yes	0	0.5	4330	NB-ASE	1:36872665:T:C
chr1	1:36411664-36412554	rs12070136	-0.642646	0.00262499	0.143879	-0.975026	-0.905766	-0.740501	-0.64844	-0.550374	-0.340424	-0.186203	3004.28	1.00054	yes	0	0.5	4330	NB-ASE	1:36872764:T:A
chr1	1:36411664-36412554	rs56119314	-0.741763	0.00236888	0.137569	-1.10104	-1.00801	-0.832246	-0.744752	-0.654854	-0.462127	-0.352147	3372.53	1.00047	yes	0	0.5	4330	NB-ASE	1:36872938:T:C
chr1	1:36411664-36412554	rs6696510	-0.672566	0.0024259	0.140576	-1.0207	-0.939208	-0.771458	-0.672955	-0.578828	-0.391025	-0.307219	3357.98	1.00015	yes	0	0.5	4330	NB-ASE	1:36873176:A:G
chr1	1:36411664-36412554	rs6696621	-0.686523	0.00218927	0.140962	-1.02948	-0.9536	-0.783645	-0.690496	-0.591872	-0.411711	-0.310044	4145.79	0.999535	yes	0	0.5	4330	NB-ASE	1:36873318:A:G
chr1	1:36411664-36412554	rs12085434	-0.65522	0.0022556	0.142043	-1.0076	-0.925441	-0.752088	-0.655086	-0.560061	-0.375059	-0.280896	3965.66	0.999705	yes	0	0.5	4330	NB-ASE	1:36873498:C:A
chr1	1:36411664-36412554	rs61771038	-0.669056	0.00216698	0.14047	-1.00126	-0.932813	-0.766758	-0.672386	-0.57961	-0.382105	-0.261131	4202.01	1.00073	yes	0	0.5	4330	NB-ASE	1:36873643:T:C
chr1	1:36411664-36412554	rs61771039	-0.755592	0.00183005	0.133923	-1.1068	-1.01605	-0.848795	-0.755844	-0.668051	-0.494729	-0.392857	5355.25	1.00005	yes	0	0.5	4330	NB-ASE	1:36873791:T:C
chr1	1:36411664-36412554	rs72919331	-0.804357	0.00226218	0.131385	-1.12501	-1.06017	-0.892013	-0.805937	-0.718615	-0.545596	-0.431357	3373.16	0.999641	yes	0	0.5	4330	NB-ASE	1:36873973:T:C
chr1	1:36411664-36412554	rs75473926	-0.833063	0.00232356	0.135	-1.20358	-1.09557	-0.921277	-0.83408	-0.743017	-0.56798	-0.466695	3375.7	0.999632	yes	0	0.5	4330	NB-ASE	1:36874046:G:A
chr1	1:36411664-36412554	rs61771040	-0.733102	0.00230936	0.135651	-1.06958	-0.992027	-0.822952	-0.736891	-0.64396	-0.460788	-0.379337	3450.33	0.999883	yes	0	0.5	4330	NB-ASE	1:36874108:A:G
chr1	1:36411664-36412554	rs16822823	-0.698572	0.00198863	0.1341	-1.04008	-0.956749	-0.788788	-0.699916	-0.610708	-0.429325	-0.342544	4547.29	0.999728	yes	0	0.5	4330	NB-ASE	1:36874242:A:G
chr1	1:36411664-36412554	rs7543495	-0.746741	0.00249559	0.139055	-1.0994	-1.00542	-0.841505	-0.748477	-0.653304	-0.474315	-0.371796	3104.78	1.00013	yes	0	0.490196	4330	NB	1:36874623:C:T
chr1	1:36411664-36412554	rs7520237	-0.751545	0.0024503	0.14064	-1.10823	-1.02632	-0.847536	-0.755269	-0.657665	-0.462009	-0.378141	3294.42	1.00096	yes	0	0.492308	4330	NB	1:36874640:G:A
chr1	1:36411664-36412554	rs3007216	-0.6107	0.00270969	0.157693	-1.01235	-0.915284	-0.713029	-0.614697	-0.508344	-0.290253	-0.145477	3386.78	0.999591	yes	0.0005	0.492857	4330	NB-ASE	1:36875135:A:G
chr1	1:36411664-36412554	rs16822829	-0.6187	0.00382911	0.186936	-1.0558	-0.971228	-0.749055	-0.620767	-0.499682	-0.239197	-0.0299336	2383.36	1.00041	yes	0.00175	0.495935	4330	NB-ASE	1:36875586:A:C
chr1	1:36411664-36412554	rs61771042	-0.767191	0.00293883	0.157245	-1.14453	-1.06127	-0.875163	-0.770421	-0.664589	-0.451613	-0.322184	2862.87	1.001	yes	0.00025	0.5	4330	NB-ASE	1:36875986:T:C
chr1	1:36411664-36412554	rs61771043	-0.773984	0.00234282	0.155255	-1.16318	-1.06549	-0.883547	-0.774723	-0.672621	-0.466093	-0.364972	4391.53	0.999241	yes	0	0.5	4330	NB-ASE	1:36875989:G:T
chr1	1:36411664-36412554	rs61771044	-0.744936	0.00252787	0.159428	-1.1321	-1.04591	-0.849711	-0.75111	-0.644116	-0.416919	-0.311691	3977.59	1.00012	yes	0	0.5	4330	NB-ASE	1:36876046:G:A
chr1	1:36411664-36412554	rs61771045	-0.697086	0.00253615	0.157871	-1.10953	-0.995351	-0.805295	-0.700276	-0.595398	-0.378377	-0.278017	3874.85	1.0006	yes	0	0.5	4330	NB-ASE	1:36876141:C:T
chr1	1:36411664-36412554	rs67955248	-0.79272	0.0022295	0.147235	-1.16573	-1.08143	-0.89048	-0.794615	-0.693533	-0.505351	-0.404423	4361.19	0.999388	yes	0	0.5	4330	NB-ASE	1:36876273:C:T
chr1	1:36411664-36412554	rs56328043	-0.757	0.00251876	0.15872	-1.1652	-1.05642	-0.861648	-0.761205	-0.653388	-0.435026	-0.322022	3970.94	1.00149	yes	0	0.5	4330	NB-ASE	1:36876577:A:G
chr1	1:36411664-36412554	rs55749313	-0.768899	0.00228917	0.156644	-1.15133	-1.06551	-0.876799	-0.771811	-0.667617	-0.457598	-0.348003	4682.39	0.999323	yes	0	0.5	4330	NB-ASE	1:36876644:T:C
chr1	1:36411664-36412554	rs55672147	-0.78115	0.00238682	0.155623	-1.16035	-1.08128	-0.884277	-0.786292	-0.676792	-0.471232	-0.358522	4251.17	0.999417	yes	0	0.491228	4330	NB-ASE	1:36876667:T:C
chr1	1:36411664-36412554	rs6661478	-0.673414	0.00271284	0.159451	-1.04439	-0.978533	-0.779267	-0.67788	-0.573081	-0.343458	-0.189755	3454.65	1.00039	yes	0.00025	0.5	4330	NB-ASE	1:36877007:A:G
chr1	1:36411664-36412554	rs6675614	-0.957779	0.00170055	0.131462	-1.28687	-1.21318	-1.04459	-0.956754	-0.871013	-0.692001	-0.602208	5976.14	0.99929	yes	0	0.5	4330	NB-ASE	1:36877723:G:T
chr1	1:36411664-36412554	rs883805	-0.82978	0.00201086	0.132654	-1.15881	-1.07838	-0.918325	-0.83216	-0.745212	-0.560171	-0.446396	4351.88	1.00031	yes	0	0.5	4330	NB-ASE	1:36878024:A:C
chr1	1:36411664-36412554	rs883806	-0.830478	0.00174963	0.132609	-1.16007	-1.08475	-0.920121	-0.831936	-0.738722	-0.573311	-0.473305	5744.46	0.999354	yes	0	0.5	4330	NB-ASE	1:36878066:G:A
chr1	1:36411664-36412554	rs3007217	-0.631193	0.00285764	0.170803	-1.06548	-0.959781	-0.743995	-0.635005	-0.519639	-0.287927	-0.1663	3572.51	1.00081	yes	0.00075	0.5	4330	NB-ASE	1:36879232:T:C
chr1	1:36411664-36412554	rs61771049	-0.742367	0.00244644	0.158573	-1.15991	-1.03979	-0.849964	-0.745499	-0.639636	-0.424759	-0.294828	4201.38	1.00058	yes	0.00025	0.5	4330	NB-ASE	1:36879586:G:A
chr1	1:36411664-36412554	rs4653190	-0.694622	0.00259717	0.161531	-1.09566	-1.00036	-0.807978	-0.69759	-0.587577	-0.386152	-0.231553	3868.19	0.999692	yes	0.001	0.5	4330	NB-ASE	1:36880518:C:A
chr1	1:36411664-36412554	rs4653191	-0.780874	0.00220869	0.153144	-1.17496	-1.07478	-0.883672	-0.782974	-0.682344	-0.464348	-0.353173	4807.62	0.999438	yes	0	0.5	4330	NB-ASE	1:36880837:T:C
chr1	1:36458094-36459844	rs6425987	0.325072	0.00156179	0.0847908	0.0767726	0.16019	0.269855	0.326479	0.380784	0.491644	0.55848	2947.49	1.00061	yes	0.0005	0.5	8998	NB-ASE	1:36924676:A:G
chr1	1:3801230-3802060	rs6680559	-0.446267	0.00218498	0.124928	-0.768536	-0.688158	-0.528409	-0.446382	-0.363727	-0.19936	-0.0664405	3269.07	0.999514	yes	0.0015	0.5	2000	NB-ASE	1:3721387:A:C
chr1	1:3842900-3843460	rs12409082	0.797839	0.00282178	0.128177	0.429379	0.536395	0.716835	0.803577	0.881639	1.04208	1.10685	2063.35	1.00003	yes	0	0.5	3127	NB	1:3754489:G:C
chr1	1:3842900-3843460	rs1539649	0.829195	0.00269401	0.118237	0.492654	0.580622	0.753282	0.83291	0.909894	1.04989	1.11254	1926.24	0.999532	yes	0	0.5	3127	NB	1:3756120:A:G
chr1	1:3842900-3843460	rs10797346	0.831492	0.0025897	0.11782	0.500602	0.593963	0.758593	0.834441	0.907891	1.05641	1.16285	2069.87	1.00218	yes	0	0.5	3127	NB	1:3756532:T:C
chr1	1:3842900-3843460	rs10909800	0.794022	0.0030701	0.129299	0.431294	0.535095	0.707233	0.797707	0.883587	1.03516	1.10899	1773.73	0.99975	yes	0	0.5	3127	NB	1:3757300:C:T
chr1	1:3842900-3843460	rs3765774	0.600531	0.00180319	0.128839	0.243113	0.329698	0.516336	0.606865	0.687949	0.836845	0.920724	5105.13	1.00094	yes	0.00025	0.5	3127	NB-ASE	1:3759352:T:A
chr1	1:3842900-3843460	rs6701360	0.568358	0.00194465	0.122376	0.232864	0.316729	0.490288	0.571244	0.652836	0.799942	0.862637	3960.12	0.999422	yes	0	0.5	3127	NB-ASE	1:3760061:G:A
chr1	1:3842900-3843460	rs2275822	0.700518	0.00199042	0.134126	0.325681	0.42443	0.612707	0.70175	0.796768	0.950965	1.01574	4540.85	0.999469	yes	0	0.5	3127	NB-ASE	1:3761479:C:T
chr1	1:3842900-3843460	rs6699784	0.714195	0.00189297	0.128439	0.369324	0.457208	0.628689	0.716638	0.80076	0.9541	1.03437	4603.68	1.00002	yes	0	0.5	3127	NB-ASE	1:3762076:T:C
chr1	1:3842900-3843460	rs6687498	0.794214	0.00327245	0.130802	0.423727	0.522282	0.708591	0.79852	0.885965	1.03613	1.11495	1597.66	1.00229	yes	0	0.5	3127	NB	1:3762416:C:A
chr1	1:3842900-3843460	rs12047360	0.644224	0.00294641	0.129908	0.307605	0.389305	0.556725	0.645831	0.733323	0.891413	0.967981	1943.94	1.00059	yes	0	0.5	3127	NB	1:3763864:G:A
chr1	1:3842900-3843460	rs34401151	0.794811	0.00311679	0.130183	0.434745	0.530569	0.711589	0.802207	0.881511	1.04023	1.11892	1744.6	1.00018	yes	0	0.5	3127	NB	1:3764461:C:T
chr1	1:3842900-3843460	rs55873991	0.796931	0.00274232	0.126994	0.451292	0.543925	0.713253	0.799953	0.882799	1.04	1.1167	2144.53	1.00158	yes	0	0.5	3127	NB	1:3764611:T:C
chr1	1:37689574-37691514	rs2306626	-0.501479	0.00200461	0.121153	-0.795732	-0.726047	-0.584656	-0.506962	-0.423095	-0.250649	-0.154919	3652.67	1.00012	yes	0.00025	0.5	32704	NB-ASE	1:38156343:G:A
chr1	1:37901114-37902104	rs12752271	-0.646312	0.00308706	0.159654	-1.03916	-0.960543	-0.751434	-0.64732	-0.546531	-0.326066	-0.206362	2674.65	1.00042	yes	0.00025	0.490196	6198	NB	1:38364275:G:A
chr1	1:37901114-37902104	rs36084352	-0.645507	0.00403946	0.17149	-1.0516	-0.962709	-0.758646	-0.65273	-0.540238	-0.288055	-0.0444966	1802.33	1.00194	yes	0.00275	0.5	6198	NB	1:38364396:T:C
chr1	1:37901114-37902104	rs28658085	-0.662912	0.00243816	0.156256	-1.05542	-0.958943	-0.768339	-0.669399	-0.558722	-0.348433	-0.239354	4107.25	1.00024	yes	0	0.5	6198	NB-ASE	1:38366704:G:A
chr1	1:37901114-37902104	rs28739509	-0.56208	0.00215249	0.15347	-0.960232	-0.862604	-0.665409	-0.563462	-0.460004	-0.266315	-0.139047	5083.57	0.999965	yes	0.00225	0.5	6198	NB-ASE	1:38366907:T:C
chr1	1:37901114-37902104	rs28469609	-0.633332	0.00209082	0.14812	-0.998692	-0.919123	-0.735227	-0.632978	-0.534189	-0.348698	-0.219427	5018.77	1.0004	yes	0.00075	0.5	6198	NB-ASE	1:38367404:C:T
chr1	1:37901114-37902104	rs9729851	-0.405732	0.00276708	0.114056	-0.674609	-0.608631	-0.481968	-0.411171	-0.336357	-0.173928	-0.00985751	1699.01	1.00169	yes	0.004	0.5	6198	NB	1:38370259:C:T
chr1	1:37901114-37902104	rs28766116	-0.593021	0.00366732	0.18719	-1.06954	-0.948129	-0.713349	-0.597729	-0.479261	-0.205224	-0.00239229	2605.37	1.00134	yes	0.0045	0.5	6198	NB-ASE	1:38371273:T:C
chr1	1:37998674-38001374	rs4634868	0.417726	0.0026628	0.125106	0.00331053	0.143341	0.344818	0.42355	0.500543	0.641997	0.709224	2207.38	1.00099	yes	0.00475	0.5	13494	NB-ASE	1:38465315:G:A
chr1	1:39025324-39027504	rs2889683	-0.573015	0.00303576	0.169639	-1.03389	-0.902642	-0.690233	-0.568006	-0.455105	-0.249971	-0.154528	3122.62	0.999913	yes	0.00025	0.5	24310	NB-ASE	1:39488748:A:G
chr1	1:39025324-39027504	rs7416577	-0.555543	0.00398088	0.182142	-1.00427	-0.905454	-0.677447	-0.559979	-0.437119	-0.196969	-0.00373928	2093.45	1.00249	yes	0.00475	0.5	24310	NB-ASE	1:39488851:C:G
chr1	1:39025324-39027504	rs3768324	-0.75368	0.00155175	0.101466	-1.02716	-0.950562	-0.820045	-0.75376	-0.686826	-0.555934	-0.486464	4275.63	0.999496	yes	0	0.5	24310	NB-ASE	1:39492462:C:T
chr1	1:39025324-39027504	rs76289224	-0.74768	0.00311161	0.173709	-1.19505	-1.09082	-0.861729	-0.743717	-0.630138	-0.415378	-0.308205	3116.56	0.99975	yes	0	0.5	24310	NB	1:39493781:C:T
chr1	1:39025324-39027504	rs10888639	-0.741872	0.00313593	0.172235	-1.19456	-1.08544	-0.855805	-0.739748	-0.622537	-0.426047	-0.306256	3016.55	1.00088	yes	0	0.5	24310	NB	1:39496819:G:A
chr1	1:39195574-39197944	rs6700698	-0.539171	0.00180163	0.121471	-0.854753	-0.777254	-0.620473	-0.540097	-0.457328	-0.299858	-0.227509	4545.84	0.99923	yes	0	0.5	13112	NB-ASE	1:39662654:C:T
chr1	1:39925064-39926344	rs7542907	-0.475554	0.00296664	0.136255	-0.806222	-0.734694	-0.564883	-0.479832	-0.391314	-0.188415	-0.0182204	2109.47	0.999875	yes	0.003	0.5	7557	NB-ASE	1:40391752:C:T
chr1	1:39926254-39927624	rs11207138	-0.728099	0.00178452	0.123621	-1.04393	-0.97252	-0.813295	-0.727941	-0.647333	-0.490441	-0.404345	4798.91	0.999584	yes	0	0.5	5801	NB-ASE	1:40392157:G:C
chr1	1:39926254-39927624	rs61781290	-0.564397	0.00213691	0.142182	-0.90891	-0.834967	-0.660412	-0.567281	-0.472416	-0.272985	-0.183632	4427.11	0.999832	yes	0.00025	0.5	5801	NB-ASE	1:40393160:A:G
chr1	1:39926254-39927624	rs3103780	-0.588406	0.0021606	0.141002	-0.945767	-0.860421	-0.683554	-0.589935	-0.498475	-0.307311	-0.199481	4258.93	1.00162	yes	0.00025	0.5	5801	NB-ASE	1:40395169:A:G
chr1	1:39926254-39927624	rs77320796	-0.553401	0.00341722	0.151305	-0.907345	-0.834611	-0.654235	-0.560844	-0.463163	-0.233783	-0.0130385	1960.47	1.00149	yes	0.00375	0.5	5801	NB-ASE	1:40395195:A:G
chr1	1:40075024-40076004	rs1126973	-0.461847	0.0011386	0.0866352	-0.673497	-0.624358	-0.521094	-0.464689	-0.402956	-0.291849	-0.224709	5789.57	0.999831	yes	0	0.5	5634	NB-ASE	1:40539076:C:T
chr1	1:40075024-40076004	rs1126972	-0.525433	0.0012778	0.0912186	-0.764992	-0.701371	-0.586423	-0.527484	-0.466214	-0.344533	-0.284551	5096.18	0.999381	yes	0	0.5	5634	NB-ASE	1:40539228:G:C
chr1	1:40075024-40076004	rs1126970	-0.465357	0.00127195	0.0913683	-0.696771	-0.639597	-0.526008	-0.466554	-0.406972	-0.280726	-0.219314	5160	0.999862	yes	0	0.5	5634	NB-ASE	1:40539448:A:C
chr1	1:40075024-40076004	rs3122424	-0.528195	0.00120395	0.0886343	-0.75071	-0.699397	-0.58939	-0.528349	-0.467399	-0.354378	-0.296494	5419.82	0.999532	yes	0	0.5	5634	NB-ASE	1:40541144:C:G
chr1	1:40078784-40080834	rs3122428	-0.350351	0.00146799	0.0921974	-0.579203	-0.521705	-0.411966	-0.352814	-0.294331	-0.155581	-0.0425399	3944.49	0.99924	yes	0.002	0.5	6455	NB-ASE	1:40545964:T:G
chr1	1:40078784-40080834	rs3131653	-0.465849	0.00174169	0.102738	-0.729075	-0.663931	-0.535878	-0.46713	-0.397157	-0.267395	-0.19908	3479.5	1.0001	yes	0.00025	0.499498	6455	NB-ASE	1:40550491:C:G
chr1	1:40078784-40080834	rs3131652	-0.470616	0.00176128	0.105168	-0.743029	-0.677146	-0.540774	-0.471782	-0.39966	-0.265759	-0.195732	3565.43	0.999893	yes	0.00025	0.495495	6455	NB-ASE	1:40550774:C:T
chr1	1:40078784-40080834	rs11207472	0.387644	0.00339495	0.122417	0.00367573	0.0778604	0.316879	0.393482	0.469186	0.609141	0.674441	1300.23	1.00007	yes	0.00475	0.5	6455	NB-ASE	1:40550868:A:G
chr1	1:40340654-40342844	rs372946	0.512119	0.00311816	0.151082	0.0179167	0.200623	0.419097	0.512145	0.613049	0.796428	0.885973	2347.62	1.00049	yes	0.00175	0.5	16377	NB-ASE	1:40806841:C:G
chr1	1:40340654-40342844	rs442418	0.526279	0.00227463	0.135189	0.146249	0.254205	0.437787	0.527353	0.616176	0.78282	0.863964	3532.32	0.99938	yes	0.00075	0.5	16377	NB-ASE	1:40807033:T:C
chr1	1:40340654-40342844	rs718223	0.577449	0.00231319	0.153288	0.21401	0.297428	0.468372	0.57212	0.683163	0.885794	0.971414	4391.34	0.999171	yes	0	0.5	16377	NB-ASE	1:40808079:G:A
chr1	1:40712094-40714714	rs475268	-0.457591	0.00219878	0.131386	-0.811625	-0.7177	-0.538581	-0.457614	-0.376172	-0.202332	-0.0393668	3570.55	0.999469	yes	0.001	0.5	27882	NB-ASE	1:41178855:A:G
chr1	1:40955714-40957074	rs11579213	-0.71351	0.00439117	0.208501	-1.23498	-1.10971	-0.852106	-0.721647	-0.581758	-0.286021	-0.0238515	2254.52	0.999357	yes	0.00325	0.5	7719	NB-ASE	1:41421573:T:G
chr1	1:40955714-40957074	rs11580558	-0.836022	0.00321718	0.190535	-1.32897	-1.21816	-0.963433	-0.837313	-0.711712	-0.457727	-0.34545	3507.52	1.00021	yes	0.00025	0.494048	7719	NB-ASE	1:41421733:G:A
chr1	1:40955714-40957074	rs11578829	-0.891992	0.0028536	0.176496	-1.33016	-1.23183	-1.01008	-0.893446	-0.773657	-0.543022	-0.438096	3825.47	1.00028	yes	0	0.5	7719	NB-ASE	1:41421859:A:G
chr1	1:40955714-40957074	rs28570583	-1.14326	0.00306417	0.18414	-1.59781	-1.49698	-1.26164	-1.14804	-1.02204	-0.772842	-0.659953	3611.36	1.00068	yes	0	0.5	7719	NB-ASE	1:41422196:A:G
chr1	1:40955714-40957074	rs28582097	-1.14361	0.00370512	0.192588	-1.62258	-1.52257	-1.27343	-1.14782	-1.01731	-0.750709	-0.642242	2701.8	1.00111	yes	0	0.5	7719	NB-ASE	1:41422228:T:A
chr1	1:40955714-40957074	rs28397033	-1.20184	0.00371422	0.194454	-1.69786	-1.58014	-1.33534	-1.20303	-1.06797	-0.813923	-0.707996	2740.94	1.00132	yes	0	0.49986	7719	NB-ASE	1:41422259:G:A
chr1	1:40955714-40957074	rs28641158	-1.26615	0.00360921	0.188892	-1.70982	-1.61019	-1.39583	-1.27442	-1.1457	-0.867673	-0.739038	2739.08	1.00065	yes	0	0.5	7719	NB-ASE	1:41422311:G:A
chr1	1:40955714-40957074	rs28433989	-1.052	0.00250107	0.167198	-1.4971	-1.37122	-1.16365	-1.05008	-0.937116	-0.732637	-0.610708	4469	0.999861	yes	0	0.5	7719	NB-ASE	1:41422504:C:A
chr1	1:40955714-40957074	rs28558724	-0.94535	0.00236547	0.165372	-1.35815	-1.27148	-1.05884	-0.942796	-0.832793	-0.623007	-0.516644	4887.54	1.00031	yes	0	0.499195	7719	NB-ASE	1:41422601:C:T
chr1	1:40955714-40957074	rs72948869	-0.964109	0.0022776	0.163496	-1.3825	-1.28944	-1.07447	-0.964433	-0.855643	-0.645291	-0.534953	5152.98	0.999542	yes	0	0.5	7719	NB-ASE	1:41422646:G:A
chr1	1:40955714-40957074	rs7530304	-0.924358	0.00281275	0.185887	-1.37167	-1.2855	-1.05112	-0.924719	-0.797964	-0.555612	-0.441637	4367.53	0.999524	yes	0	0.5	7719	NB-ASE	1:41422966:A:T
chr1	1:40955714-40957074	rs11578762	-0.865159	0.00342733	0.187683	-1.32913	-1.22994	-0.991694	-0.864503	-0.738368	-0.495183	-0.339323	2998.74	1.00007	yes	0	0.5	7719	NB	1:41423677:G:C
chr1	1:40955714-40957074	rs11582760	-0.860937	0.00348751	0.190315	-1.33626	-1.22871	-0.987098	-0.865011	-0.740719	-0.480246	-0.346597	2977.95	1.00078	yes	0	0.5	7719	NB	1:41423744:C:T
chr1	1:40955714-40957074	rs12405668	-0.809885	0.0028448	0.179908	-1.26764	-1.15752	-0.933516	-0.806185	-0.688066	-0.454904	-0.352988	3999.43	0.999848	yes	0	0.5	7719	NB-ASE	1:41424277:C:G
chr1	1:40955714-40957074	rs72663705	-0.675132	0.00412139	0.190036	-1.15273	-1.02709	-0.801736	-0.678783	-0.556745	-0.28708	-0.0358244	2126.12	1.0014	yes	0.00175	0.5	7719	NB-ASE	1:41424563:G:A
chr1	1:40955714-40957074	rs67325189	-0.745691	0.00294858	0.180028	-1.20146	-1.09858	-0.864934	-0.74794	-0.626909	-0.387608	-0.273577	3727.8	0.99993	yes	0	0.5	7719	NB-ASE	1:41424606:C:T
chr1	1:40955714-40957074	rs7529969	-0.723312	0.00369159	0.186824	-1.1826	-1.07081	-0.849579	-0.72797	-0.603518	-0.340994	-0.148774	2561.17	1.00118	yes	0.00125	0.5	7719	NB-ASE	1:41424861:G:A
chr1	1:40955714-40957074	rs7524587	-0.752736	0.00379234	0.185675	-1.20811	-1.10104	-0.878985	-0.758724	-0.633047	-0.381173	-0.237335	2397.14	0.999996	yes	0	0.5	7719	NB-ASE	1:41425024:T:C
chr1	1:40955714-40957074	rs6670153	-0.590734	0.00383465	0.188017	-1.04959	-0.941219	-0.717613	-0.594633	-0.46917	-0.21342	-0.0230685	2404.05	1.00047	yes	0.0035	0.5	7719	NB-ASE	1:41425284:T:C
chr1	1:40955714-40957074	rs6668138	-0.965365	0.00270831	0.177768	-1.42963	-1.31223	-1.08635	-0.966486	-0.845995	-0.618259	-0.509796	4308.32	0.999461	yes	0	0.5	7719	NB-ASE	1:41425796:A:G
chr1	1:40955714-40957074	rs12062753	-0.939117	0.00278715	0.17734	-1.40797	-1.28928	-1.05679	-0.941205	-0.820777	-0.601081	-0.471982	4048.5	0.9999	yes	0	0.5	7719	NB-ASE	1:41425816:A:G
chr1	1:40955714-40957074	rs12067645	-0.868203	0.00319505	0.18045	-1.32328	-1.22108	-0.993477	-0.864833	-0.743343	-0.526209	-0.410204	3189.75	0.999331	yes	0	0.5	7719	NB-ASE	1:41425864:G:A
chr1	1:40955714-40957074	rs7514344	-0.863119	0.00322784	0.187488	-1.34688	-1.22589	-0.988442	-0.866549	-0.736059	-0.489502	-0.378489	3373.83	1.00016	yes	0	0.5	7719	NB	1:41426732:C:T
chr1	1:40955714-40957074	rs6685315	-0.729486	0.00364807	0.20046	-1.23913	-1.12174	-0.865068	-0.728616	-0.595957	-0.333222	-0.189452	3019.44	0.999635	yes	0	0.5	7719	NB	1:41427102:G:C
chr1	1:40955714-40957074	rs6676944	-0.748338	0.0030431	0.18612	-1.23469	-1.11844	-0.87236	-0.750409	-0.625879	-0.378033	-0.238619	3740.71	0.999806	yes	0.0005	0.5	7719	NB-ASE	1:41427222:T:C
chr1	1:41383414-41384344	rs1892423	-0.374225	0.00160215	0.0856409	-0.579624	-0.532829	-0.433637	-0.375519	-0.318373	-0.2103	-0.103504	2857.3	0.999272	yes	0.0005	0.5	4790	NB-ASE	1:41849340:A:C
chr1	1:41383414-41384344	rs10889959	-0.379443	0.00142029	0.10406	-0.64081	-0.577105	-0.449151	-0.381021	-0.312918	-0.172669	-0.036437	5368.02	0.999463	yes	0.00175	0.5	4790	NB-ASE	1:41849735:T:C
chr1	1:41383414-41384344	rs10749805	-0.375835	0.00159406	0.103818	-0.630701	-0.568422	-0.44435	-0.378908	-0.311925	-0.165461	-0.0167607	4241.64	1.00071	yes	0.003	0.5	4790	NB-ASE	1:41850182:G:A
chr1	1:41496224-41496534	rs2991350	-0.595944	0.00549444	0.187209	-1.01737	-0.935439	-0.723275	-0.607546	-0.481298	-0.180915	-0.0140862	1160.93	1.0023	yes	0.00425	0.5	1180	NB	1:41960058:G:A
chr1	1:41496224-41496534	rs2492077	-0.629593	0.0052741	0.191619	-1.07455	-0.976718	-0.758645	-0.640622	-0.512863	-0.219649	-0.0134152	1320.03	1.00184	yes	0.0035	0.5	1180	NB	1:41960064:C:A
chr1	1:41496224-41496534	rs2991349	-0.703261	0.00249496	0.152804	-1.05725	-0.98737	-0.810024	-0.709113	-0.603544	-0.388383	-0.261163	3750.97	1.00245	yes	0	0.5	1180	NB-ASE	1:41961626:G:C
chr1	1:41496224-41496534	rs2991348	-0.711167	0.00226089	0.148908	-1.07283	-0.991045	-0.812836	-0.713989	-0.611945	-0.419523	-0.323772	4337.9	1.0003	yes	0.00075	0.5	1180	NB-ASE	1:41961683:G:T
chr1	1:41496224-41496534	rs747460	0.734287	0.00276475	0.147871	0.306236	0.427972	0.638429	0.736981	0.838326	1.00588	1.08145	2860.59	1.00037	yes	0	0.5	1180	NB-ASE	1:41962029:C:G
chr1	1:41496224-41496534	rs747459	-0.638929	0.00476445	0.179534	-1.04541	-0.969331	-0.760895	-0.647763	-0.521632	-0.260775	-0.138057	1419.93	1.00112	yes	0.001	0.5	1180	NB	1:41962681:T:G
chr1	1:41740684-41742314	rs79779653	0.486732	0.00188384	0.0970922	0.23766	0.29018	0.42116	0.487133	0.553022	0.675065	0.733592	2656.32	1.00007	yes	0	0.5	20529	NB-ASE	1:42207118:C:T
chr1	1:41740684-41742314	rs16828601	0.407958	0.00172371	0.0961708	0.143351	0.216528	0.347033	0.409301	0.472284	0.590093	0.662591	3112.84	0.999369	yes	0.00025	0.5	20529	NB-ASE	1:42207360:T:C
chr1	1:41782864-41783634	rs402379	1.01134	0.00377684	0.244012	0.38091	0.528811	0.84067	1.01588	1.17825	1.48414	1.59551	4174.12	0.999316	yes	0	0.5	5126	NB-ASE	1:42247715:C:T
chr1	1:41782864-41783634	rs7553534	1.05574	0.00877328	0.330687	0.0164656	0.408527	0.837934	1.06727	1.28106	1.68343	1.87009	1420.72	0.999924	yes	0.00325	0.5	5126	NB-ASE	1:42248167:A:G
chr1	1:41782864-41783634	rs75570	1.99965	0.00275359	0.168138	1.47736	1.64676	1.8938	2.01149	2.11359	2.30076	2.39328	3728.49	1.00054	yes	0	0.5	5126	NB-ASE	1:42248979:A:G
chr1	1:41782864-41783634	rs1810202	1.58065	0.00289122	0.197883	1.033	1.16526	1.45617	1.59269	1.7178	1.95032	2.03817	4684.39	0.99995	yes	0	0.5	5126	NB-ASE	1:42249204:C:T
chr1	1:41789054-41790484	rs1877454	-0.432008	0.0024485	0.139509	-0.784789	-0.702284	-0.526378	-0.431393	-0.342165	-0.159564	-0.010028	3246.43	0.9998	yes	0.0045	0.5	9250	NB-ASE	1:42255494:C:T
chr1	1:41861814-41862964	rs582123	-0.657635	0.00176779	0.106689	-0.918775	-0.856151	-0.730891	-0.658909	-0.586213	-0.44099	-0.369602	3642.34	1.00177	yes	0	0.5	4840	NB-ASE	1:42327814:C:T
chr1	1:42380554-42380974	rs11210626	0.702711	0.00535636	0.216038	0.0359483	0.255185	0.566311	0.707779	0.848882	1.10474	1.23945	1626.75	1.00288	yes	0.00275	0.5	405	NB	1:42846786:G:C
chr1	1:42528974-42531164	rs6702464	0.652723	0.00367873	0.167455	0.0622459	0.304929	0.551488	0.657538	0.763967	0.958682	1.03848	2072.06	0.999613	yes	0.00325	0.5	16440	NB	1:42990224:G:A
chr1	1:42528974-42531164	rs12569088	-0.684533	0.00394434	0.224497	-1.26047	-1.11764	-0.830701	-0.690722	-0.543335	-0.236359	-0.00278031	3239.46	1.00054	yes	0.00475	0.5	16440	NB-ASE	1:42990500:G:A
chr1	1:42528974-42531164	rs72659951	-0.612134	0.00354074	0.206153	-1.12018	-0.987665	-0.748963	-0.622143	-0.479696	-0.18063	-0.00742675	3389.94	0.999968	yes	0.00325	0.5	16440	NB-ASE	1:42994163:G:A
chr1	1:42528974-42531164	rs4463715	0.485584	0.00304041	0.1366	0.0265259	0.198084	0.401736	0.491443	0.577412	0.733908	0.8091	2018.55	1.00129	yes	0.004	0.498607	16440	NB-ASE	1:42994988:C:T
chr1	1:42528974-42531164	rs4463716	0.484363	0.0020954	0.128615	0.127603	0.219661	0.403326	0.489605	0.571329	0.723811	0.791334	3767.44	0.9994	yes	0.00025	0.498607	16440	NB-ASE	1:42995015:C:T
chr1	1:42528974-42531164	rs78307732	-0.642497	0.00243677	0.166202	-1.06405	-0.963282	-0.755821	-0.646749	-0.530933	-0.324058	-0.170415	4652.07	0.999651	yes	0.00075	0.5	16440	NB-ASE	1:42995510:T:A
chr1	1:42528974-42531164	rs6661259	0.495022	0.00185442	0.113587	0.192886	0.266594	0.421214	0.494806	0.571477	0.708831	0.788949	3751.81	1.00055	yes	0.00075	0.5	16440	NB-ASE	1:42995551:C:T
chr1	1:42528974-42531164	rs72659953	-0.666648	0.00306581	0.201408	-1.19478	-1.0443	-0.796987	-0.670533	-0.540661	-0.255568	-0.0543665	4315.82	0.999743	yes	0.00275	0.498915	16440	NB-ASE	1:42996485:G:A
chr1	1:42528974-42531164	rs111997141	0.483538	0.00242007	0.126538	0.113333	0.225029	0.403612	0.487231	0.566641	0.723168	0.80896	2733.93	1.00073	yes	0.00075	0.5	16440	NB-ASE	1:42996951:C:G
chr1	1:42528974-42531164	rs11210662	0.555147	0.0023789	0.136757	0.181372	0.286223	0.466095	0.557295	0.648826	0.811555	0.88963	3304.82	1.00098	yes	0.00125	0.5	16440	NB-ASE	1:42999899:G:A
chr1	1:42958514-42959694	rs3754226	0.43649	0.00183767	0.111392	0.0575161	0.214218	0.3654	0.439942	0.510907	0.6463	0.71228	3674.31	1.00049	yes	0.00175	0.5	10005	NB-ASE	1:43424812:C:G
chr1	1:43065584-43065974	rs841408	0.899457	0.00404793	0.179278	0.341365	0.519012	0.789527	0.907574	1.01498	1.22944	1.32297	1961.5	1.00079	yes	0.001	0.5	1921	NB	1:43527181:C:A
chr1	1:43065584-43065974	rs841409	0.909975	0.00301827	0.168039	0.429967	0.558425	0.807094	0.916931	1.02287	1.22284	1.31575	3099.58	1.00163	yes	0	0.5	1921	NB	1:43527455:T:C
chr1	1:43065584-43065974	rs474449	1.04621	0.00346885	0.177673	0.542672	0.672069	0.931617	1.05239	1.16705	1.37496	1.45738	2623.46	1.0025	yes	0	0.5	1921	NB	1:43528100:G:A
chr1	1:43065584-43065974	rs678033	1.04905	0.00353307	0.176772	0.52592	0.6842	0.938166	1.05715	1.17224	1.37414	1.46373	2503.37	1.00001	yes	0	0.5	1921	NB	1:43528311:A:G
chr1	1:43065584-43065974	rs588662	0.799971	0.00422815	0.183183	0.0519341	0.43262	0.687788	0.807823	0.927128	1.12656	1.20738	1877.03	1.00054	yes	0.002	0.5	1921	NB-ASE	1:43530154:A:G
chr1	1:43065584-43065974	rs579001	1.14287	0.0021877	0.144392	0.73258	0.845002	1.05068	1.15031	1.24194	1.40686	1.50035	4356.2	1.00023	yes	0	0.5	1921	NB-ASE	1:43531531:C:T
chr1	1:43065584-43065974	rs512337	1.01851	0.00313649	0.180743	0.506755	0.645303	0.901005	1.0275	1.14524	1.3453	1.41911	3320.73	0.999178	yes	0	0.5	1921	NB-ASE	1:43532832:T:A
chr1	1:43065584-43065974	rs515781	1.05317	0.00298261	0.170167	0.548747	0.697986	0.942993	1.059	1.17016	1.37169	1.45212	3255.05	0.999767	yes	0	0.5	1921	NB	1:43535013:G:A
chr1	1:43065584-43065974	rs607482	0.92974	0.00307371	0.164851	0.460663	0.591184	0.82421	0.93714	1.04302	1.23728	1.31413	2876.46	1.00007	yes	0	0.5	1921	NB-ASE	1:43536484:G:T
chr1	1:43460624-43461624	rs2992036	0.827332	0.00273205	0.155148	0.401321	0.503003	0.73	0.831685	0.931632	1.12063	1.21997	3224.9	1.00046	yes	0	0.5	4656	NB-ASE	1:43926266:C:G
chr1	1:43460624-43461624	rs2782652	0.742211	0.00258509	0.161393	0.289257	0.400308	0.637782	0.746323	0.85566	1.03952	1.12483	3897.78	0.999665	yes	0	0.5	4656	NB-ASE	1:43926305:T:C
chr1	1:43460624-43461624	rs2262984	0.856969	0.00230677	0.133479	0.507095	0.578434	0.771718	0.862853	0.946	1.10514	1.18077	3348.25	0.999801	yes	0	0.5	4656	NB-ASE	1:43926715:C:G
chr1	1:43460624-43461624	rs2842196	0.678695	0.002837	0.173409	0.169365	0.327874	0.567873	0.687227	0.798132	1.0045	1.09313	3736.15	0.999288	yes	0.001	0.5	4656	NB-ASE	1:43927411:T:C
chr1	1:43460624-43461624	rs2842197	0.794641	0.00340673	0.167339	0.314601	0.451221	0.684859	0.802284	0.910952	1.0956	1.20903	2412.79	1.00004	yes	0	0.5	4656	NB-ASE	1:43927877:A:G
chr1	1:43460624-43461624	rs2782657	0.745511	0.00252779	0.165314	0.285446	0.404703	0.641013	0.749626	0.857409	1.05068	1.147	4276.95	1.00027	yes	0.00025	0.5	4656	NB-ASE	1:43929988:G:C
chr1	1:43460624-43461624	rs2842198	0.793039	0.00458654	0.180022	0.263391	0.405664	0.681074	0.803845	0.916445	1.11706	1.20219	1540.58	1.00031	yes	0.00075	0.5	4656	NB	1:43930738:G:A
chr1	1:44068084-44069194	rs7554151	-0.791447	0.00260376	0.202068	-1.32579	-1.19953	-0.924387	-0.794794	-0.655462	-0.414215	-0.265507	6022.72	0.999335	yes	0.00075	0.5	5576	NB-ASE	1:44533724:G:A
chr1	1:44068084-44069194	rs72684002	-0.642991	0.00295206	0.195141	-1.14157	-1.02793	-0.773461	-0.641807	-0.515552	-0.27108	-0.0222366	4369.67	1.0001	yes	0.00425	0.5	5576	NB-ASE	1:44534125:G:C
chr1	1:44068084-44069194	rs16831607	-0.635145	0.00269568	0.177637	-1.11397	-0.974113	-0.749854	-0.636858	-0.52289	-0.288284	-0.0712999	4342.41	1.00009	yes	0.00075	0.5	5576	NB-ASE	1:44534252:T:G
chr1	1:44068084-44069194	rs72686003	-0.863417	0.00248485	0.178613	-1.33295	-1.23101	-0.980877	-0.861225	-0.742666	-0.516399	-0.380805	5166.84	1.00019	yes	0	0.5	5576	NB-ASE	1:44534476:A:G
chr1	1:44068084-44069194	rs74070419	-0.703925	0.0034095	0.229057	-1.28432	-1.14869	-0.857096	-0.704587	-0.556313	-0.248294	-0.0285228	4513.41	0.9995	yes	0.00275	0.5	5576	NB-ASE	1:44534887:A:C
chr1	1:44068084-44069194	rs72686004	-0.72442	0.00419213	0.223726	-1.32548	-1.16058	-0.871479	-0.72823	-0.583654	-0.278517	-0.0459037	2848.15	1.00079	yes	0.00075	0.5	5576	NB-ASE	1:44534998:C:A
chr1	1:44068084-44069194	rs1123370	-0.713941	0.00344925	0.225166	-1.29443	-1.15531	-0.859357	-0.717097	-0.562533	-0.275016	-0.0292242	4261.45	1.0003	yes	0.0025	0.5	5576	NB-ASE	1:44536073:A:G
chr1	1:44432144-44433884	rs4454583	-0.859452	0.00130272	0.103283	-1.10406	-1.05459	-0.930844	-0.861282	-0.79397	-0.644498	-0.567404	6285.71	0.999706	yes	0	0.5	5806	NB-ASE	1:44898154:C:G
chr1	1:44432144-44433884	rs11211000	0.694032	0.00253369	0.137209	0.318304	0.421558	0.602071	0.694794	0.789068	0.949325	1.03421	2932.65	0.999366	yes	0	0.5	5806	NB-ASE	1:44898279:C:T
chr1	1:44432144-44433884	rs4347247	-0.76066	0.00135879	0.105646	-1.0295	-0.961947	-0.830439	-0.762738	-0.690073	-0.547107	-0.467688	6045.12	0.999848	yes	0	0.498896	5806	NB-ASE	1:44898830:G:A
chr1	1:44432144-44433884	rs4448554	-0.90209	0.00131566	0.0888425	-1.13478	-1.07637	-0.960166	-0.904073	-0.845027	-0.720727	-0.657255	4559.89	0.999981	yes	0	0.5	5806	NB-ASE	1:44898998:T:C
chr1	1:44432144-44433884	rs6429540	-0.7359	0.0015946	0.112893	-1.00106	-0.937192	-0.813728	-0.74253	-0.66715	-0.495253	-0.411462	5012.23	0.999969	yes	0	0.5	5806	NB-ASE	1:44902285:A:G
chr1	1:44432144-44433884	rs9660387	-0.746144	0.00169717	0.112734	-1.00826	-0.955191	-0.821817	-0.751956	-0.675783	-0.508547	-0.395364	4412.25	1.00102	yes	0	0.5	5806	NB-ASE	1:44904460:G:A
chr1	1:44729554-44732164	rs9988580	-0.447781	0.00137903	0.0895355	-0.672263	-0.619866	-0.506634	-0.451793	-0.389514	-0.267216	-0.191975	4215.45	1.00002	yes	0	0.499933	74662	NB-ASE	1:45196627:C:T
chr1	1:44729554-44732164	rs7524446	-0.574899	0.00322364	0.158542	-0.97611	-0.884523	-0.682205	-0.576587	-0.472715	-0.257193	-0.102331	2418.77	1.0021	yes	0.0015	0.499174	74662	NB-ASE	1:45196718:C:A
chr1	1:44729554-44732164	rs7536146	-0.435176	0.00216621	0.104548	-0.695249	-0.63628	-0.502508	-0.437373	-0.371508	-0.219313	-0.0642782	2329.34	1.00157	yes	0.00075	0.499539	74662	NB-ASE	1:45196770:A:G
chr1	1:45000214-45001484	rs7525733	0.506427	0.002487	0.119271	0.135485	0.265404	0.431983	0.511408	0.586057	0.725444	0.796095	2299.94	1.00091	yes	0	0.5	6143	NB-ASE	1:45463500:T:G
chr1	1:45000214-45001484	rs1964030	-0.482694	0.00159513	0.111242	-0.759119	-0.697872	-0.556416	-0.4848	-0.411952	-0.259586	-0.144546	4863.42	1.00009	yes	0.0005	0.5	6143	NB-ASE	1:45465832:C:T
chr1	1:45000214-45001484	rs7535347	0.526872	0.00175793	0.112563	0.219259	0.294795	0.453188	0.528234	0.603397	0.741146	0.800832	4099.99	1.00057	yes	0	0.5	6143	NB-ASE	1:45466511:T:C
chr1	1:45000214-45001484	rs7521339	0.526737	0.00189807	0.113223	0.222337	0.297606	0.452729	0.53003	0.602666	0.743539	0.81257	3558.33	1.00102	yes	0	0.5	6143	NB-ASE	1:45466573:C:G
chr1	1:45000214-45001484	rs6666806	-0.435344	0.00148705	0.0957401	-0.68633	-0.619482	-0.498337	-0.436326	-0.373595	-0.246139	-0.179503	4145.12	0.99992	yes	0.00025	0.5	6143	NB-ASE	1:45466927:C:A
chr1	1:45000214-45001484	rs4660290	-0.461095	0.00176461	0.11709	-0.750423	-0.683032	-0.538299	-0.465129	-0.387112	-0.219006	-0.116351	4402.91	0.999779	yes	0.0005	0.5	6143	NB-ASE	1:45467662:G:A
chr1	1:45000214-45001484	rs8681	-0.512425	0.00177233	0.113546	-0.796972	-0.731777	-0.589051	-0.514265	-0.435767	-0.284788	-0.216312	4104.45	0.999892	yes	0	0.5	6143	NB-ASE	1:45468606:A:G
chr1	1:45000214-45001484	rs12749251	0.525487	0.00213968	0.135382	0.176935	0.261404	0.435018	0.526616	0.6164	0.796234	0.863684	4003.36	0.999666	yes	0	0.5	6143	NB-ASE	1:45469176:A:T
chr1	1:45000214-45001484	rs12739545	0.504747	0.00192068	0.115755	0.190912	0.26875	0.433387	0.50481	0.581665	0.729063	0.793234	3632.2	0.999729	yes	0.00025	0.5	6143	NB-ASE	1:45471362:G:A
chr1	1:45272514-45273914	rs2186219	-0.738356	0.00534327	0.25573	-1.3515	-1.21849	-0.91317	-0.740172	-0.570927	-0.237262	-0.00510657	2290.59	1.00124	yes	0.0045	0.5	12286	NB-ASE	1:45733527:T:A
chr1	1:45272514-45273914	rs3128438	-0.849559	0.00544083	0.253145	-1.45814	-1.32701	-1.02037	-0.850941	-0.685636	-0.318546	-0.0324517	2164.76	1.00131	yes	0.0035	0.48951	12286	NB-ASE	1:45737438:T:C
chr1	1:45272514-45273914	rs3128439	-1.16955	0.00328395	0.215943	-1.68351	-1.5776	-1.31925	-1.17265	-1.0285	-0.733153	-0.573376	4323.98	0.999881	yes	0	0.5	12286	NB-ASE	1:45738749:T:C
chr1	1:45272514-45273914	rs3128440	-0.848531	0.00794233	0.301216	-1.58648	-1.39953	-1.05359	-0.861308	-0.663097	-0.146361	-0.00277698	1438.33	1.00189	yes	0.005	0.5	12286	NB	1:45743629:T:C
chr1	1:45499064-45501324	rs937290	0.35696	0.00198729	0.1061	0.0109366	0.127662	0.291843	0.362049	0.429533	0.550722	0.59694	2850.42	1.00057	yes	0.00425	0.5	51399	NB-ASE	1:45961955:A:G
chr1	1:45499064-45501324	rs7543076	0.359346	0.00184108	0.101538	0.0244669	0.14194	0.299056	0.364168	0.429014	0.545789	0.588422	3041.68	0.999696	yes	0.00225	0.5	51399	NB-ASE	1:45964238:T:C
chr1	1:45499064-45501324	rs12042481	-0.474512	0.0022863	0.129038	-0.799258	-0.716379	-0.560678	-0.47857	-0.391331	-0.220745	-0.0479437	3185.43	1.00084	yes	0.0015	0.5	51399	NB-ASE	1:45964766:T:C
chr1	1:45499064-45501324	rs7546268	0.331136	0.00148227	0.089462	0.0282179	0.147621	0.274949	0.3328	0.391212	0.499548	0.548718	3642.7	0.999919	yes	0.0015	0.5	51399	NB-ASE	1:45965340:T:C
chr1	1:45499064-45501324	rs3748643	0.450631	0.00137908	0.0890996	0.212346	0.270867	0.392088	0.454342	0.511135	0.618605	0.674496	4174.19	1.00117	yes	0	0.5	51399	NB-ASE	1:45965703:G:T
chr1	1:45499064-45501324	rs4660864	0.37078	0.00158091	0.0960448	0.0530933	0.177752	0.311347	0.373375	0.435016	0.551663	0.615863	3690.9	1.00044	yes	0.0015	0.5	51399	NB-ASE	1:45966582:G:A
chr1	1:45499064-45501324	rs12048936	0.386684	0.00257189	0.109629	0.0238258	0.16373	0.319599	0.390708	0.460086	0.597588	0.673696	1816.98	1.00123	yes	0.0025	0.5	51399	NB	1:45968605:G:A
chr1	1:45499064-45501324	rs12145526	0.389238	0.00288161	0.113208	0.0268584	0.148829	0.32082	0.392722	0.462123	0.608063	0.674466	1543.43	1.00423	yes	0.00275	0.5	51399	NB	1:45969036:G:C
chr1	1:45646744-45648544	rs4468203	-0.303647	0.00124375	0.0702708	-0.483435	-0.436551	-0.351192	-0.305146	-0.257945	-0.164594	-0.103001	3192.18	1.00005	yes	0.0005	0.5	11094	NB-ASE	1:46113272:T:C
chr1	1:45646744-45648544	rs4660882	-0.291076	0.00138133	0.0863055	-0.492405	-0.445493	-0.347237	-0.296833	-0.239093	-0.0942839	-0.00962819	3903.76	1.00039	yes	0.003	0.5	11094	NB-ASE	1:46116292:C:T
chr1	1:46056864-46057474	rs785472	-0.942608	0.00409174	0.201865	-1.39848	-1.30237	-1.07995	-0.956975	-0.820966	-0.505953	-0.301307	2433.92	1.00031	yes	0	0.5	2730	NB-ASE	1:46518288:T:A
chr1	1:46056864-46057474	rs785471	-0.985858	0.00369988	0.195229	-1.43832	-1.34002	-1.11814	-0.997681	-0.864255	-0.569292	-0.409248	2784.29	1.00019	yes	0	0.5	2730	NB-ASE	1:46518677:T:C
chr1	1:46056864-46057474	rs785464	-1.15111	0.00267852	0.16886	-1.6018	-1.47797	-1.26208	-1.15536	-1.04083	-0.816577	-0.691399	3974.32	1.00077	yes	0	0.5	2730	NB-ASE	1:46523089:T:C
chr1	1:46056864-46057474	rs9429183	-1.0679	0.00339628	0.180514	-1.52896	-1.41088	-1.18647	-1.07808	-0.955321	-0.681428	-0.517298	2824.98	0.99968	yes	0	0.5	2730	NB-ASE	1:46524582:G:A
chr1	1:46131974-46134824	rs1355641	-0.34357	0.00218426	0.107603	-0.592054	-0.540895	-0.414484	-0.349743	-0.279409	-0.104656	-0.00324033	2426.85	1.00081	yes	0.00425	0.5	44372	NB-ASE	1:46599143:T:A
chr1	1:46202984-46204664	rs953823	0.66646	0.00167031	0.0945175	0.415651	0.474861	0.60438	0.669358	0.731339	0.847678	0.910219	3202.08	1.00057	yes	0	0.5	4367	NB-ASE	1:46670259:A:G
chr1	1:46202984-46204664	rs7538871	0.555519	0.00170703	0.103817	0.257475	0.34116	0.488467	0.55838	0.627192	0.747136	0.809923	3698.78	0.999209	yes	0.00025	0.5	4367	NB-ASE	1:46671997:A:G
chr1	1:46347304-46348934	rs6696777	-0.389395	0.0023079	0.118485	-0.697189	-0.620571	-0.46814	-0.389359	-0.312578	-0.155183	-0.0268258	2635.66	0.999533	yes	0.00125	0.5	8722	NB-ASE	1:46810970:A:G
chr1	1:46347304-46348934	rs6659228	-0.362324	0.00284072	0.120687	-0.665519	-0.585769	-0.44206	-0.366031	-0.289262	-0.0799912	-0.00535165	1804.96	1.00014	yes	0.00375	0.5	8722	NB-ASE	1:46811027:G:C
chr1	1:46347304-46348934	rs112089006	-0.364001	0.00307832	0.12394	-0.674858	-0.597838	-0.447888	-0.367053	-0.287557	-0.0666263	-0.00436704	1621.04	1.00335	yes	0.003	0.490909	8722	NB-ASE	1:46812360:C:T
chr1	1:46347304-46348934	rs72886903	-0.398269	0.00154417	0.0994765	-0.637795	-0.588701	-0.465814	-0.400697	-0.331538	-0.203929	-0.101854	4150.02	1.0009	yes	0.001	0.496164	8722	NB-ASE	1:46813860:C:T
chr1	1:46347304-46348934	rs68112720	-0.388898	0.00145163	0.094475	-0.63392	-0.570454	-0.45239	-0.390519	-0.327749	-0.206366	-0.132637	4235.66	1.00074	yes	0.0005	0.49985	8722	NB-ASE	1:46813888:T:C
chr1	1:46347304-46348934	rs17361805	-0.48814	0.00163108	0.0962707	-0.73762	-0.673329	-0.551778	-0.489251	-0.424083	-0.295642	-0.239607	3483.69	1.00011	yes	0	0.499461	8722	NB-ASE	1:46813967:C:T
chr1	1:46347304-46348934	rs72677587	-0.554175	0.00195494	0.111188	-0.847743	-0.772573	-0.629021	-0.553177	-0.478697	-0.332942	-0.274303	3234.81	0.999632	yes	0	0.499373	8722	NB-ASE	1:46813982:G:A
chr1	1:46347304-46348934	rs17361812	-0.523767	0.00177148	0.107565	-0.812294	-0.74213	-0.594265	-0.522628	-0.451636	-0.315558	-0.254628	3686.96	0.999388	yes	0	0.5	8722	NB-ASE	1:46814008:C:T
chr1	1:46347304-46348934	rs72886905	-0.449566	0.00205821	0.120053	-0.784981	-0.691903	-0.527212	-0.447922	-0.368157	-0.225478	-0.143765	3402.27	1.00054	yes	0	0.5	8722	NB-ASE	1:46814231:A:G
chr1	1:46347304-46348934	rs72886907	-0.454811	0.00224165	0.118862	-0.804219	-0.694434	-0.530331	-0.451379	-0.378035	-0.231175	-0.157591	2811.57	1.00054	yes	0.0005	0.5	8722	NB-ASE	1:46814265:C:T
chr1	1:46347304-46348934	rs111226885	-0.461173	0.00221216	0.119205	-0.782981	-0.700007	-0.539752	-0.45945	-0.379143	-0.238827	-0.155575	2903.75	0.999384	yes	0	0.5	8722	NB-ASE	1:46814273:T:C
chr1	1:46347304-46348934	rs111699884	-0.437499	0.00234705	0.121065	-0.780337	-0.677188	-0.517775	-0.43473	-0.360119	-0.199294	-0.0738187	2660.68	0.999617	yes	0.001	0.5	8722	NB-ASE	1:46814329:T:C
chr1	1:46347304-46348934	rs56121132	-0.358304	0.00241023	0.120641	-0.66664	-0.585752	-0.438142	-0.360009	-0.284382	-0.0896891	-0.00180061	2505.39	0.999592	yes	0.005	0.5	8722	NB-ASE	1:46814761:A:T
chr1	1:46347304-46348934	rs1057533	-0.419931	0.00203295	0.114542	-0.730378	-0.649745	-0.493308	-0.419013	-0.343964	-0.204203	-0.11913	3174.54	0.999924	yes	0.00025	0.5	8722	NB-ASE	1:46815836:C:T
chr1	1:46347304-46348934	rs1057534	-0.450847	0.00207477	0.120805	-0.798556	-0.696358	-0.529122	-0.447568	-0.373015	-0.213642	-0.112086	3390.27	1.00012	yes	0.00025	0.5	8722	NB-ASE	1:46815880:A:C
chr1	1:46347304-46348934	rs1057535	-0.45093	0.00204271	0.118531	-0.751592	-0.684108	-0.530808	-0.447971	-0.36941	-0.21891	-0.160959	3367.07	0.999487	yes	0.0005	0.5	8722	NB-ASE	1:46815898:T:C
chr1	1:46347304-46348934	rs1135459	-0.437039	0.00208775	0.12123	-0.757971	-0.680237	-0.51446	-0.435248	-0.359877	-0.196566	-0.0919116	3371.83	1.00127	yes	0.001	0.5	8722	NB-ASE	1:46815930:C:T
chr1	1:46347304-46348934	rs41294476	-0.393007	0.00219388	0.120647	-0.703083	-0.627761	-0.4725	-0.393458	-0.316521	-0.155768	-0.022312	3024.2	1.00218	yes	0.00275	0.5	8722	NB-ASE	1:46818374:C:A
chr1	1:46347304-46348934	rs17413701	-0.469977	0.00282231	0.147387	-0.852021	-0.74964	-0.566963	-0.473751	-0.374522	-0.164961	-0.00745378	2727.14	1.00034	yes	0.00425	0.5	8722	NB-ASE	1:46818452:A:G
chr1	1:46347304-46348934	rs7515598	-0.423232	0.00234362	0.125177	-0.76421	-0.674194	-0.506141	-0.420491	-0.341194	-0.182854	-0.0363479	2852.83	1.00001	yes	0.00025	0.5	8722	NB-ASE	1:46818479:C:T
chr1	1:46347304-46348934	rs7529674	-0.375753	0.00218954	0.120036	-0.69304	-0.6081	-0.455311	-0.377442	-0.299725	-0.133786	-0.0104643	3005.48	0.999821	yes	0.00275	0.5	8722	NB-ASE	1:46818508:T:C
chr1	1:46347304-46348934	rs56179746	-0.408439	0.00212073	0.119449	-0.736584	-0.64301	-0.483213	-0.410003	-0.332338	-0.177549	-0.0325865	3172.43	0.999639	yes	0.001	0.5	8722	NB-ASE	1:46819441:G:T
chr1	1:46556914-46557644	rs8602	0.482371	0.00207232	0.119341	0.107042	0.247891	0.408291	0.484367	0.561891	0.706358	0.776088	3316.38	1.00147	yes	0.001	0.5	1810	NB-ASE	1:47023531:C:A
chr1	1:46556914-46557644	rs11211303	-0.45666	0.00384347	0.133606	-0.776904	-0.698884	-0.544271	-0.463654	-0.379501	-0.168338	-0.0135416	1208.38	1.00303	yes	0.00325	0.5	1810	NB	1:47027943:T:C
chr1	1:46579234-46581594	rs10890405	0.590211	0.00198225	0.120601	0.256506	0.34023	0.512195	0.595867	0.672072	0.819883	0.877526	3701.6	1.00019	yes	0	0.5	10487	NB-ASE	1:47040084:G:C
chr1	1:46579234-46581594	rs11211306	0.559515	0.00207838	0.120889	0.203696	0.313712	0.484498	0.563628	0.638391	0.783128	0.85719	3383.15	0.999676	yes	0	0.5	10487	NB-ASE	1:47044244:A:G
chr1	1:46580924-46583194	rs3766236	0.843787	0.00163599	0.08749	0.603095	0.668005	0.787809	0.845967	0.901573	1.01076	1.06268	2859.94	0.999711	yes	0	0.5	22943	NB-ASE	1:47047441:A:G
chr1	1:46580924-46583194	rs11211312	0.720422	0.00174628	0.0934318	0.443054	0.52792	0.659712	0.723737	0.783335	0.889451	0.954109	2862.61	0.999546	yes	0	0.5	22943	NB-ASE	1:47049493:G:A
chr1	1:46580924-46583194	rs1060478	0.654196	0.00200359	0.126429	0.305888	0.394199	0.57264	0.656035	0.739483	0.89228	0.978448	3981.79	0.99994	yes	0	0.5	22943	NB	1:47050333:T:C
chr1	1:46699054-46700664	rs34932727	0.382217	0.00164291	0.0963916	0.0886529	0.190697	0.317503	0.384536	0.448296	0.564578	0.623562	3442.33	0.999565	yes	0.00075	0.5	19664	NB-ASE	1:47161275:G:A
chr1	1:46699054-46700664	rs2405026	0.393125	0.00151516	0.0928404	0.12312	0.210458	0.332169	0.392408	0.456862	0.570136	0.630185	3754.52	0.999943	yes	0.00125	0.5	19664	NB-ASE	1:47162648:T:C
chr1	1:46699054-46700664	rs6671124	0.382203	0.00187913	0.0956804	0.0503074	0.185764	0.324311	0.385279	0.444778	0.560434	0.622156	2592.57	1.00106	yes	0.001	0.5	19664	NB-ASE	1:47164606:A:C
chr1	1:46699054-46700664	rs4272563	0.369251	0.00154449	0.0840577	0.0922761	0.199635	0.318043	0.371918	0.423886	0.527576	0.581047	2961.99	0.999718	yes	0.0005	0.5	19664	NB-ASE	1:47165492:G:C
chr1	1:46699054-46700664	rs2405030	0.364863	0.00131248	0.0835394	0.122687	0.19978	0.311751	0.366867	0.42148	0.523577	0.576262	4051.34	1.00001	yes	0.00075	0.5	19664	NB-ASE	1:47165601:C:T
chr1	1:46699054-46700664	rs4274009	0.352437	0.0015836	0.0936912	0.0426924	0.15467	0.294803	0.355542	0.415819	0.524834	0.566257	3500.33	0.999648	yes	0.00175	0.5	19664	NB-ASE	1:47165879:G:A
chr1	1:46699054-46700664	rs55914029	0.401451	0.00148847	0.0929379	0.132725	0.214132	0.341391	0.401052	0.461862	0.581461	0.649607	3898.55	0.999287	yes	0.00025	0.5	19664	NB-ASE	1:47166848:G:A
chr1	1:46699054-46700664	rs1440486	0.40984	0.0014423	0.0937874	0.142124	0.219229	0.349193	0.413139	0.472142	0.586166	0.628771	4228.4	0.999583	yes	0.0005	0.5	19664	NB-ASE	1:47167238:C:T
chr1	1:46699054-46700664	rs1440485	0.417089	0.00139839	0.0905122	0.172054	0.235097	0.357766	0.418666	0.477214	0.592915	0.650224	4189.45	1.00004	yes	0	0.5	19664	NB-ASE	1:47167278:T:C
chr1	1:46699054-46700664	rs1962900	0.389571	0.00208526	0.0980209	0.0199508	0.186474	0.330104	0.395431	0.453775	0.568062	0.609713	2209.62	1.00019	yes	0.00125	0.494737	19664	NB	1:47168972:A:G
chr1	1:46699054-46700664	rs2083486	0.383033	0.00150163	0.0919492	0.115455	0.19715	0.325301	0.384251	0.442956	0.560891	0.615428	3749.48	0.999396	yes	0.00025	0.5	19664	NB-ASE	1:47169210:T:C
chr1	1:46699054-46700664	rs60675294	0.395214	0.00136534	0.0932389	0.145741	0.209034	0.333948	0.396074	0.460486	0.57132	0.635006	4663.53	1.00007	yes	0	0.5	19664	NB-ASE	1:47169845:C:G
chr1	1:46699054-46700664	rs7532601	0.394968	0.0020411	0.0961639	0.0502294	0.202911	0.335391	0.397814	0.459173	0.577516	0.629916	2219.71	0.999678	yes	0.0015	0.5	19664	NB	1:47169913:C:G
chr1	1:46699054-46700664	rs61782568	0.368571	0.00174126	0.0960126	0.0322613	0.172635	0.309914	0.372907	0.432588	0.540671	0.603383	3040.4	0.999718	yes	0.001	0.5	19664	NB-ASE	1:47171101:T:C
chr1	1:46699054-46700664	rs10890411	0.390778	0.00148272	0.0933769	0.124639	0.203462	0.332417	0.39328	0.451459	0.572339	0.623955	3966.04	1.00024	yes	0	0.5	19664	NB-ASE	1:47171232:C:T
chr1	1:52926990-52928240	rs2897561	0.439488	0.0029432	0.124648	0.0267923	0.179999	0.362581	0.445049	0.523185	0.67303	0.739785	1793.63	1.00166	yes	0.00175	0.5	7587	NB	1:53388747:C:A
chr1	1:52926990-52928240	rs1242331	0.772329	0.00249987	0.129519	0.439461	0.517746	0.684979	0.772195	0.863498	1.02936	1.11199	2684.32	0.999892	yes	0	0.5	7587	NB-ASE	1:53392908:A:G
chr1	1:52926990-52928240	rs1242329	0.5645	0.00464243	0.155239	0.0160474	0.250165	0.469764	0.567973	0.666507	0.860996	0.944141	1118.18	1.00613	yes	0.00275	0.5	7587	NB	1:53396850:G:A
chr1	1:53888640-53891060	rs2294508	-0.404466	0.00274461	0.134018	-0.736146	-0.653458	-0.494966	-0.407778	-0.322845	-0.108369	-0.00826736	2384.31	1.00155	yes	0.0035	0.5	24494	NB-ASE	1:54354658:T:G
chr1	1:53888640-53891060	rs10888814	-0.443747	0.00215782	0.127198	-0.761744	-0.687141	-0.526767	-0.446981	-0.361856	-0.187853	-0.0362542	3474.77	1.0005	yes	0.0015	0.5	24494	NB-ASE	1:54355041:A:G
chr1	1:53888640-53891060	rs2272931	-0.477173	0.00137268	0.0945305	-0.713062	-0.665666	-0.54238	-0.478055	-0.414174	-0.288912	-0.240846	4742.5	0.999327	yes	0.00025	0.5	24494	NB-ASE	1:54355840:C:T
chr1	1:53888640-53891060	rs6702765	-0.369623	0.00200053	0.112423	-0.641135	-0.588001	-0.444816	-0.369628	-0.295485	-0.143897	-0.0332155	3158.07	1.0015	yes	0.0005	0.5	24494	NB-ASE	1:54355943:G:A
chr1	1:53888640-53891060	rs6702862	-0.48089	0.00175561	0.119749	-0.801852	-0.72414	-0.560063	-0.480813	-0.402313	-0.244561	-0.160408	4652.53	1.00045	yes	0.00025	0.5	24494	NB-ASE	1:54356002:G:T
chr1	1:53888640-53891060	rs6656722	-0.492441	0.00156387	0.112887	-0.777968	-0.717791	-0.567792	-0.491832	-0.415418	-0.269061	-0.203936	5210.56	0.999929	yes	0.00025	0.5	24494	NB-ASE	1:54356106:G:A
chr1	1:53888640-53891060	rs6682112	-0.535422	0.00224728	0.132856	-0.872699	-0.783041	-0.623841	-0.539309	-0.449194	-0.275557	-0.163506	3494.98	0.99983	yes	0.001	0.499145	24494	NB-ASE	1:54356341:C:G
chr1	1:53888640-53891060	rs6694562	-0.53026	0.00179476	0.123829	-0.848719	-0.774873	-0.611346	-0.529265	-0.448033	-0.294632	-0.213096	4760.22	0.999867	yes	0	0.499133	24494	NB-ASE	1:54356347:A:T
chr1	1:53888640-53891060	rs11206237	-0.624585	0.00247262	0.164968	-1.09068	-0.954991	-0.731543	-0.619714	-0.516049	-0.310539	-0.176894	4451.27	1.00009	yes	0.00025	0.49904	24494	NB-ASE	1:54356361:C:A
chr1	1:53888640-53891060	rs12141353	-0.49224	0.00269098	0.15347	-0.896869	-0.787143	-0.597363	-0.493193	-0.394253	-0.178846	-0.0220982	3252.57	1.00118	yes	0.00125	0.5	24494	NB-ASE	1:54356588:C:T
chr1	1:53891900-53893870	rs12071914	-0.455103	0.00150398	0.106864	-0.724887	-0.666153	-0.527337	-0.454792	-0.383272	-0.249466	-0.185458	5048.65	1.00019	yes	0	0.5	16521	NB-ASE	1:54358462:T:G
chr1	1:53891900-53893870	rs7412364	-0.370357	0.00154976	0.0986672	-0.623821	-0.562757	-0.435354	-0.371461	-0.305128	-0.183025	-0.107442	4053.36	0.99957	yes	0.00075	0.5	16521	NB-ASE	1:54358971:G:A
chr1	1:53891900-53893870	rs7418835	-0.342422	0.00217135	0.110501	-0.61755	-0.543412	-0.415456	-0.346672	-0.275596	-0.0988479	-0.00390847	2589.85	0.999449	yes	0.0045	0.5	16521	NB-ASE	1:54359022:A:G
chr1	1:54219900-54221240	rs34405903	-0.766612	0.00370766	0.195393	-1.22271	-1.12281	-0.899603	-0.776555	-0.643804	-0.354925	-0.176494	2777.27	1.00027	yes	0.00125	0.5	11534	NB-ASE	1:54684259:A:G
chr1	1:54219900-54221240	rs34008327	-0.769474	0.00294447	0.185651	-1.22557	-1.11662	-0.897752	-0.775233	-0.648582	-0.386602	-0.276987	3975.4	0.999824	yes	0	0.5	11534	NB-ASE	1:54685258:T:C
chr1	1:54219900-54221240	rs612711	-0.607535	0.00151714	0.0808589	-0.806145	-0.759298	-0.66226	-0.610535	-0.553151	-0.442874	-0.384455	2840.57	1.00036	yes	0	0.5	11534	NB-ASE	1:54686374:T:C
chr1	1:54219900-54221240	rs642990	-0.558203	0.00142525	0.0963216	-0.794995	-0.740609	-0.622835	-0.560582	-0.495626	-0.36698	-0.27861	4567.37	1.00031	yes	0	0.5	11534	NB-ASE	1:54688516:T:C
chr1	1:54219900-54221240	rs59440889	-0.664509	0.00447865	0.198919	-1.13267	-1.02539	-0.803283	-0.670706	-0.543873	-0.240075	-0.0059649	1972.69	1.00075	yes	0.0045	0.5	11534	NB-ASE	1:54688529:A:G
chr1	1:54219900-54221240	rs10788974	-0.576188	0.00208849	0.125083	-0.883677	-0.809685	-0.660827	-0.577974	-0.493743	-0.322783	-0.234668	3587	0.999886	yes	0	0.5	11534	NB-ASE	1:54688787:C:G
chr1	1:54219900-54221240	rs10888843	-0.616565	0.00207248	0.123665	-0.933795	-0.859007	-0.697895	-0.620143	-0.537186	-0.36553	-0.286728	3560.52	0.999935	yes	0	0.5	11534	NB-ASE	1:54689461:T:C
chr1	1:54416970-54417860	rs4927101	-0.322746	0.0021172	0.101941	-0.561338	-0.509319	-0.391647	-0.325693	-0.261225	-0.0935329	-0.00749735	2318.31	0.999942	yes	0.0045	0.5	3643	NB-ASE	1:54883003:A:G
chr1	1:54416970-54417860	rs12746286	-0.39215	0.00254806	0.129418	-0.716187	-0.633996	-0.47851	-0.396364	-0.31292	-0.10102	-0.00605217	2579.71	1.00164	yes	0.00475	0.5	3643	NB-ASE	1:54888528:C:T
chr1	1:54948110-54950780	rs9787138	-0.391825	0.00217994	0.119551	-0.706238	-0.627518	-0.470404	-0.392997	-0.314238	-0.155343	-0.0293421	3007.57	0.999369	yes	0.00275	0.5	24977	NB-ASE	1:55416444:A:T
chr1	1:56328530-56330110	rs4912176	-0.706719	0.00407798	0.187659	-1.15657	-1.0493	-0.835061	-0.714899	-0.590553	-0.322397	-0.130335	2117.63	0.999996	yes	0.00175	0.5	5043	NB-ASE	1:56789212:G:C
chr1	1:56328530-56330110	rs3005906	-0.677862	0.00243519	0.149165	-1.02384	-0.958595	-0.780395	-0.683928	-0.579993	-0.375499	-0.246103	3752.07	1.00004	yes	0.0005	0.5	5043	NB-ASE	1:56790383:T:C
chr1	1:56328530-56330110	rs12138574	-0.841869	0.00369249	0.180054	-1.24687	-1.17432	-0.964806	-0.848098	-0.730036	-0.460401	-0.331114	2377.76	1.00016	yes	0	0.5	5043	NB	1:56790773:C:T
chr1	1:56328530-56330110	rs3005907	-0.593064	0.00385874	0.154931	-0.958785	-0.876643	-0.699567	-0.598874	-0.497639	-0.271939	-0.0383978	1612.07	1.00045	yes	0.001	0.5	5043	NB	1:56790785:T:A
chr1	1:56328530-56330110	rs3005908	-0.628698	0.00444107	0.165312	-1.06542	-0.940804	-0.743434	-0.628741	-0.519729	-0.304335	-0.163414	1385.59	1.00428	yes	0.00025	0.5	5043	NB	1:56790851:T:C
chr1	1:56328530-56330110	rs2994547	-0.639215	0.00272317	0.153243	-1.03823	-0.921858	-0.740532	-0.644345	-0.543058	-0.325884	-0.169647	3166.75	0.999625	yes	0	0.5	5043	NB-ASE	1:56791479:T:C
chr1	1:56328530-56330110	rs3005910	-0.706528	0.00189517	0.145276	-1.06295	-0.978529	-0.803723	-0.710883	-0.611328	-0.411563	-0.290474	5876.17	0.999574	yes	0	0.5	5043	NB-ASE	1:56791494:A:G
chr1	1:56328530-56330110	rs61772727	-0.830528	0.00414241	0.185694	-1.28932	-1.17541	-0.956125	-0.837088	-0.717259	-0.445912	-0.274934	2009.5	1.00036	yes	0.00025	0.5	5043	NB	1:56791895:A:G
chr1	1:56328530-56330110	rs57354037	-0.834769	0.00413876	0.178322	-1.26289	-1.16818	-0.95781	-0.840569	-0.72226	-0.461024	-0.323527	1856.4	0.99956	yes	0	0.5	5043	NB	1:56792015:T:C
chr1	1:56328530-56330110	rs57578827	-0.837656	0.00384765	0.180341	-1.26951	-1.17085	-0.963538	-0.841688	-0.725242	-0.465477	-0.341863	2196.84	1.00042	yes	0	0.5	5043	NB	1:56792283:C:A
chr1	1:56328530-56330110	rs60984146	-0.829564	0.00370221	0.181651	-1.26041	-1.15462	-0.957791	-0.837543	-0.710345	-0.454587	-0.312645	2407.44	1.00148	yes	0	0.5	5043	NB	1:56792290:A:G
chr1	1:56328530-56330110	rs4912324	-0.762624	0.00343827	0.165611	-1.1487	-1.05847	-0.879723	-0.769121	-0.658044	-0.421775	-0.279843	2320.05	1.00073	yes	0.00025	0.5	5043	NB-ASE	1:56792679:G:A
chr1	1:56328530-56330110	rs4912189	-0.77467	0.00303868	0.163291	-1.1688	-1.07918	-0.885288	-0.78191	-0.671907	-0.435969	-0.308075	2887.72	1.00004	yes	0	0.5	5043	NB-ASE	1:56792726:C:T
chr1	1:56328530-56330110	rs4912328	-0.669915	0.00238451	0.153397	-1.04723	-0.946997	-0.77349	-0.674832	-0.577158	-0.353336	-0.22938	4138.45	1.00002	yes	0.00225	0.5	5043	NB-ASE	1:56792810:C:G
chr1	1:56328530-56330110	rs61772729	-0.70001	0.00332238	0.174729	-1.13444	-1.03471	-0.816889	-0.704976	-0.588136	-0.338625	-0.202729	2765.88	0.999755	yes	0.00025	0.5	5043	NB-ASE	1:56793803:C:A
chr1	1:56328530-56330110	rs11206786	-1.12222	0.00186168	0.118216	-1.43136	-1.35153	-1.20109	-1.12378	-1.044	-0.891392	-0.820233	4032.2	0.999744	yes	0	0.497876	5043	NB-ASE	1:56794781:A:G
chr1	1:56328530-56330110	rs11206787	-1.14317	0.00201982	0.122032	-1.44529	-1.38532	-1.22642	-1.14372	-1.06284	-0.89448	-0.794802	3650.25	1.00073	yes	0	0.497908	5043	NB-ASE	1:56794782:T:C
chr1	1:56328530-56330110	rs3005911	-0.763817	0.00213992	0.116921	-1.07641	-0.996674	-0.83988	-0.76339	-0.686487	-0.524237	-0.452784	2985.3	1.00062	yes	0	0.5	5043	NB-ASE	1:56794965:A:G
chr1	1:56329240-56331210	rs3005911	-0.654775	0.00179278	0.0931559	-0.896695	-0.837269	-0.718692	-0.654989	-0.593098	-0.467477	-0.418822	2700.01	1.00048	yes	0	0.5	9250	NB-ASE	1:56794965:A:G
chr1	1:56328530-56330110	rs4543846	-0.96449	0.00219457	0.128845	-1.28187	-1.20886	-1.0501	-0.965315	-0.881264	-0.70603	-0.61933	3446.99	1.00004	yes	0	0.497706	5043	NB-ASE	1:56795017:A:T
chr1	1:56329240-56331210	rs4543846	-0.683324	0.00206986	0.115509	-0.988773	-0.90611	-0.757568	-0.684146	-0.608774	-0.453244	-0.389592	3114.19	0.999439	yes	0	0.497706	9250	NB-ASE	1:56795017:A:T
chr1	1:56328530-56330110	rs4442403	-0.995023	0.00245885	0.134488	-1.31992	-1.24316	-1.087	-1.00125	-0.90681	-0.716262	-0.626353	2991.59	1.00004	yes	0	0.5	5043	NB-ASE	1:56795047:A:G
chr1	1:56329240-56331210	rs4442403	-0.693657	0.00214858	0.115169	-0.989251	-0.912208	-0.772233	-0.692734	-0.615034	-0.469601	-0.399516	2873.23	1.00044	yes	0	0.5	9250	NB-ASE	1:56795047:A:G
chr1	1:56328530-56330110	rs4418654	-0.988663	0.00225395	0.139249	-1.3318	-1.25518	-1.08363	-0.98918	-0.899693	-0.704625	-0.609849	3816.76	0.999466	yes	0	0.5	5043	NB-ASE	1:56795179:A:G
chr1	1:56329240-56331210	rs4418654	-0.661168	0.00202801	0.119911	-0.965175	-0.892798	-0.741203	-0.661009	-0.581361	-0.424589	-0.323407	3496.06	0.999676	yes	0	0.5	9250	NB-ASE	1:56795179:A:G
chr1	1:56328530-56330110	rs2994559	-0.684709	0.00255128	0.12932	-0.996719	-0.923521	-0.771528	-0.690057	-0.599666	-0.413884	-0.320254	2569.28	1.00105	yes	0	0.5	5043	NB-ASE	1:56795592:C:A
chr1	1:56329240-56331210	rs2994559	-0.601383	0.00132404	0.0981813	-0.851014	-0.793194	-0.668391	-0.603471	-0.537336	-0.403148	-0.343153	5498.64	0.9997	yes	0	0.5	9250	NB-ASE	1:56795592:C:A
chr1	1:56329240-56331210	rs2994560	-0.6127	0.00180915	0.0942578	-0.855584	-0.791204	-0.676581	-0.612551	-0.552778	-0.424305	-0.349221	2714.47	1	yes	0	0.5	9250	NB-ASE	1:56795825:G:A
chr1	1:56329240-56331210	rs2994561	-0.578887	0.00168776	0.0869599	-0.799307	-0.749088	-0.63648	-0.581013	-0.522259	-0.402595	-0.344469	2654.71	1.00017	yes	0	0.5	9250	NB-ASE	1:56795937:T:G
chr1	1:56329240-56331210	rs7555594	-0.55719	0.00168993	0.101615	-0.817822	-0.756147	-0.624869	-0.558839	-0.489686	-0.357905	-0.28804	3615.57	1.00117	yes	0	0.5	9250	NB-ASE	1:56796085:A:G
chr1	1:56329240-56331210	rs2994562	-0.603877	0.00166152	0.109901	-0.871189	-0.810421	-0.680858	-0.60663	-0.52993	-0.383168	-0.325026	4375.14	0.999909	yes	0	0.5	9250	NB-ASE	1:56797797:A:G
chr1	1:56329240-56331210	rs12129611	-0.592183	0.00294004	0.116509	-0.865377	-0.802463	-0.672238	-0.59579	-0.519443	-0.353655	-0.266532	1570.42	1.00017	yes	0	0.5	9250	NB	1:56797910:T:A
chr1	1:56329240-56331210	rs11206788	-0.579849	0.0017458	0.115325	-0.858419	-0.791507	-0.659359	-0.584183	-0.50438	-0.349172	-0.252818	4363.73	0.999748	yes	0	0.5	9250	NB-ASE	1:56797981:G:C
chr1	1:56469340-56471580	rs12140958	-0.393018	0.00178188	0.0942667	-0.617296	-0.571801	-0.456129	-0.392883	-0.33555	-0.201749	-0.0913079	2798.7	1.00004	yes	0.00075	0.5	14686	NB-ASE	1:56935680:A:G
chr1	1:56469340-56471580	rs12739002	-0.424953	0.00219756	0.112026	-0.694435	-0.638677	-0.500977	-0.425092	-0.351414	-0.20192	-0.078713	2598.72	1.00084	yes	0.00075	0.5	14686	NB-ASE	1:56936282:A:C
chr1	1:56469340-56471580	rs12138516	-0.449806	0.00223111	0.121951	-0.741143	-0.677318	-0.530596	-0.450921	-0.372041	-0.211978	-0.0373035	2987.67	0.999886	yes	0.0015	0.5	14686	NB-ASE	1:56936655:T:C
chr1	1:56495420-56496870	rs8016	0.444693	0.00230735	0.128565	0.0199445	0.166994	0.367342	0.450125	0.530612	0.681274	0.758041	3104.7	1.00131	yes	0.0025	0.5	5584	NB-ASE	1:56961486:T:C
chr1	1:56522260-56524110	rs56348932	-0.769637	0.00627864	0.255604	-1.38975	-1.25865	-0.939655	-0.773028	-0.610826	-0.207312	-0.00244312	1657.31	1.00126	yes	0.00475	0.5	5942	NB-ASE	1:56988551:A:C
chr1	1:56973880-56974750	rs1754508	1.32878	0.00535046	0.371442	0.333533	0.597735	1.08323	1.33383	1.58277	2.03601	2.28259	4819.47	1.00063	yes	0.00125	0.5	4246	NB-ASE	1:57438308:T:C
chr1	1:56973880-56974750	rs1754509	1.34685	0.00675036	0.326425	0.481395	0.691685	1.13151	1.35082	1.57225	1.9693	2.13606	2338.37	1.00074	yes	0	0.5	4246	NB-ASE	1:57438416:A:C
chr1	1:56973880-56974750	rs1754510	1.16824	0.00618802	0.327057	0.301547	0.510892	0.948904	1.17224	1.38644	1.80611	2.04246	2793.46	1.00046	yes	0.00075	0.5	4246	NB-ASE	1:57438617:T:C
chr1	1:56973880-56974750	rs1754511	1.15947	0.00488941	0.306675	0.370812	0.543651	0.951447	1.15874	1.3707	1.75159	1.94702	3934.08	1.00063	yes	0	0.5	4246	NB-ASE	1:57438919:G:A
chr1	1:56973880-56974750	rs1754512	1.5467	0.00605146	0.387155	0.534461	0.797487	1.27831	1.54646	1.814	2.29887	2.53028	4093.08	0.999582	yes	0	0.5	4246	NB-ASE	1:57439736:G:A
chr1	1:56973880-56974750	rs1774916	1.65409	0.0055556	0.368601	0.722491	0.940554	1.39757	1.65907	1.91517	2.34574	2.52988	4402.01	0.999982	yes	0	0.5	4246	NB-ASE	1:57439833:C:T
chr1	1:56973880-56974750	rs2480414	1.5351	0.00582675	0.341042	0.585971	0.841963	1.30909	1.54544	1.76872	2.17053	2.36773	3425.8	0.999873	yes	0	0.5	4246	NB-ASE	1:57439920:G:A
chr1	1:56973880-56974750	rs2480415	1.49351	0.00757602	0.353619	0.484234	0.777756	1.26784	1.50576	1.7349	2.15625	2.35828	2178.66	0.999767	yes	0.00025	0.5	4246	NB-ASE	1:57439928:G:A
chr1	1:56973880-56974750	rs2488245	1.39188	0.00640678	0.35212	0.482954	0.690213	1.15668	1.3952	1.63677	2.07809	2.23334	3020.66	1.00014	yes	0	0.5	4246	NB-ASE	1:57439939:G:T
chr1	1:56973880-56974750	rs6668180	1.82123	0.00870753	0.445237	0.652058	0.938044	1.51847	1.82375	2.13309	2.67716	2.93226	2614.53	0.999811	yes	0	0.5	4246	NB-ASE	1:57440242:C:A
chr1	1:56973880-56974750	rs1754513	1.65814	0.00675488	0.403231	0.638442	0.868049	1.38216	1.65335	1.93395	2.45185	2.68547	3563.46	1.00021	yes	0	0.5	4246	NB-ASE	1:57440258:G:T
chr1	1:56973880-56974750	rs11206942	1.21889	0.00994117	0.366688	0.0198113	0.493981	0.981805	1.22085	1.46672	1.91809	2.1165	1360.56	1.0028	yes	0.00275	0.5	4246	NB-ASE	1:57440321:G:A
chr1	1:56973880-56974750	rs1754514	1.7218	0.00704544	0.366313	0.728314	0.982826	1.47963	1.73477	1.9734	2.40011	2.61448	2703.25	0.99997	yes	0	0.5	4246	NB-ASE	1:57440335:G:A
chr1	1:56973880-56974750	rs1754515	1.53245	0.00555772	0.350693	0.570554	0.851027	1.30068	1.54115	1.77498	2.20481	2.47987	3981.64	1.00027	yes	0	0.5	4246	NB-ASE	1:57440770:G:A
chr1	1:56973880-56974750	rs1623113	1.39375	0.0061609	0.300067	0.59716	0.809423	1.18668	1.39373	1.59154	1.99116	2.1649	2372.18	1.00124	yes	0	0.5	4246	NB-ASE	1:57441363:A:G
chr1	1:58432240-58433180	rs72669851	0.648325	0.00397356	0.157535	0.13331	0.336444	0.551133	0.653762	0.753123	0.936869	1.033	1571.79	1.00153	yes	0.00225	0.5	2619	NB	1:58895661:T:C
chr1	1:58432240-58433180	rs6587814	0.723264	0.00196938	0.121413	0.392377	0.480536	0.642871	0.726301	0.804293	0.957965	1.02321	3800.77	0.999985	yes	0	0.5	2619	NB-ASE	1:58898102:C:T
chr1	1:58432550-58433560	rs72669853	0.972006	0.00225446	0.123121	0.637472	0.726762	0.889705	0.973271	1.05677	1.20795	1.27785	2982.5	1.00162	yes	0	0.5	2815	NB-ASE	1:58899191:C:T
chr1	1:58575700-58577470	rs602579	1.09439	0.00245837	0.134452	0.723697	0.815006	1.00864	1.09779	1.18598	1.34251	1.41076	2991.18	0.999805	yes	0	0.5	3784	NB	1:59036912:G:A
chr1	1:58575700-58577470	rs232849	1.04563	0.00251859	0.137918	0.649959	0.757995	0.959908	1.04896	1.14283	1.29808	1.37551	2998.64	1.00093	yes	0	0.5	3784	NB-ASE	1:59037600:A:G
chr1	1:58575700-58577470	rs232848	1.03858	0.00261765	0.138898	0.599708	0.74382	0.95595	1.04752	1.12963	1.28261	1.3652	2815.56	0.999869	yes	0	0.5	3784	NB-ASE	1:59037652:C:T
chr1	1:58575700-58577470	rs11207262	1.25357	0.00296558	0.143063	0.80069	0.937866	1.16838	1.26143	1.35124	1.50666	1.57139	2327.2	0.999996	yes	0	0.5	3784	NB-ASE	1:59037867:G:A
chr1	1:58575700-58577470	rs232847	1.00473	0.00279917	0.146903	0.583104	0.688828	0.914264	1.01148	1.1046	1.26956	1.36178	2754.26	0.999749	yes	0	0.5	3784	NB-ASE	1:59038549:G:A
chr1	1:58575700-58577470	rs232844	1.08675	0.00225878	0.133913	0.709411	0.805235	1.00126	1.09374	1.17889	1.33485	1.41155	3514.74	1.00126	yes	0	0.5	3784	NB-ASE	1:59039438:C:G
chr1	1:58575700-58577470	rs232842	1.0752	0.00254386	0.137063	0.66708	0.779495	0.986808	1.08076	1.16731	1.32782	1.40866	2903.05	0.999235	yes	0	0.5	3784	NB-ASE	1:59040170:C:G
chr1	1:58575700-58577470	rs232841	1.07418	0.00219041	0.137836	0.680661	0.792519	0.985385	1.07993	1.16591	1.33495	1.42534	3959.79	1.00036	yes	0	0.5	3784	NB-ASE	1:59040178:T:G
chr1	1:58575700-58577470	rs3551	1.00722	0.0023087	0.136986	0.61103	0.724541	0.920119	1.00837	1.09852	1.27445	1.36229	3520.59	1.00046	yes	0	0.5	3784	NB-ASE	1:59041577:A:G
chr1	1:58575700-58577470	rs41313363	1.35115	0.0019278	0.120841	1.01214	1.09947	1.27501	1.35804	1.4341	1.569	1.6349	3929.23	1.00006	yes	0	0.5	3784	NB-ASE	1:59041655:T:C
chr1	1:58575700-58577470	rs61779295	1.13229	0.00186332	0.12338	0.78852	0.881508	1.05268	1.13749	1.21608	1.35914	1.4488	4384.41	0.999352	yes	0	0.5	3784	NB-ASE	1:59043453:G:C
chr1	1:58575700-58577470	rs61779296	1.12211	0.00188688	0.125487	0.770034	0.863401	1.04192	1.12641	1.20262	1.36533	1.44421	4422.9	1.00007	yes	0	0.5	3784	NB-ASE	1:59043457:G:A
chr1	1:58575700-58577470	rs232834	0.618602	0.00305883	0.155084	0.146017	0.299302	0.518043	0.623838	0.724353	0.901534	1.01485	2570.52	1.00089	yes	0.00125	0.497382	3784	NB-ASE	1:59044408:A:C
chr1	1:58575700-58577470	rs12087583	1.3129	0.00241268	0.130043	0.932735	1.03751	1.23333	1.31914	1.40183	1.54805	1.61872	2905.21	1.00146	yes	0	0.5	3784	NB	1:59044803:C:T
chr1	1:58575700-58577470	rs59924197	1.2748	0.0022464	0.136018	0.87227	0.986275	1.1891	1.28291	1.36757	1.52265	1.5955	3666.19	0.99999	yes	0	0.5	3784	NB-ASE	1:59045242:A:G
chr1	1:58575700-58577470	rs12406405	1.27178	0.00237653	0.133859	0.8813	0.986042	1.18658	1.28073	1.36942	1.50131	1.57298	3172.56	1.00003	yes	0	0.5	3784	NB-ASE	1:59045246:A:G
chr1	1:58575700-58577470	rs12068597	1.29988	0.00256712	0.132917	0.913776	1.01631	1.21536	1.30547	1.39176	1.54721	1.60941	2680.85	1.00282	yes	0	0.5	3784	NB-ASE	1:59045605:G:A
chr1	1:58582720-58584390	rs11207264	0.462928	0.00183682	0.124049	0.112325	0.21265	0.381714	0.46398	0.54914	0.697808	0.770399	4560.92	1.00009	yes	0.00025	0.5	11131	NB-ASE	1:59045851:G:A
chr1	1:58582720-58584390	rs11207265	0.499189	0.00175414	0.126583	0.155347	0.247118	0.415303	0.50122	0.582574	0.742024	0.812091	5207.44	0.999366	yes	0.00025	0.5	11131	NB-ASE	1:59046030:A:G
chr1	1:58582720-58584390	rs11581594	0.423614	0.00273228	0.115221	0.0202398	0.172143	0.356723	0.430633	0.500096	0.629256	0.704709	1778.32	1.00329	yes	0.00225	0.5	11131	NB-ASE	1:59049479:T:A
chr1	1:58582720-58584390	rs6663327	0.454934	0.00226639	0.118682	0.0389252	0.212932	0.380308	0.460991	0.532817	0.678185	0.732256	2742.22	1.00103	yes	0.00225	0.5	11131	NB-ASE	1:59049933:G:C
chr1	1:58582720-58584390	rs3893156	0.564549	0.00236862	0.13409	0.19884	0.298322	0.474955	0.565765	0.654853	0.819384	0.904956	3204.81	0.999409	yes	0.00125	0.5	11131	NB-ASE	1:59050298:G:A
chr1	1:58582720-58584390	rs6690139	0.561983	0.001965	0.131983	0.221253	0.307338	0.47155	0.562389	0.651776	0.828132	0.92721	4511.4	0.999611	yes	0	0.5	11131	NB-ASE	1:59050332:A:G
chr1	1:58582720-58584390	rs6666304	0.557485	0.00196897	0.129291	0.199157	0.297746	0.473719	0.557358	0.642863	0.811142	0.905495	4311.78	1.00094	yes	0.00025	0.5	11131	NB-ASE	1:59050427:G:A
chr1	1:58582720-58584390	rs6666138	0.534442	0.00190485	0.135934	0.151512	0.266425	0.445341	0.535549	0.623644	0.79621	0.884794	5092.56	0.999641	yes	0.0005	0.5	11131	NB-ASE	1:59050455:C:T
chr1	1:58582720-58584390	rs3893157	0.534064	0.00189826	0.131846	0.158329	0.273095	0.449891	0.534992	0.622821	0.784138	0.875868	4824.21	0.999724	yes	0.0005	0.5	11131	NB-ASE	1:59050480:A:G
chr1	1:58582720-58584390	rs12068196	0.49329	0.00195013	0.123646	0.091829	0.232256	0.417062	0.499171	0.574998	0.722911	0.796675	4020.06	0.999792	yes	0.0015	0.5	11131	NB-ASE	1:59050578:G:A
chr1	1:58582720-58584390	rs12068201	0.513089	0.00185084	0.124482	0.175215	0.261166	0.434386	0.515597	0.596405	0.752976	0.82135	4523.47	0.999493	yes	0.0005	0.5	11131	NB-ASE	1:59050611:G:T
chr1	1:58582720-58584390	rs67673245	0.525018	0.00217332	0.130924	0.148828	0.256874	0.440137	0.52951	0.613902	0.773918	0.847043	3629.01	0.999881	yes	0.0005	0.5	11131	NB-ASE	1:59050723:C:A
chr1	1:58582720-58584390	rs17117873	0.529487	0.00156878	0.119815	0.203426	0.290538	0.449724	0.531234	0.610471	0.759185	0.833913	5833.06	0.999833	yes	0	0.5	11131	NB-ASE	1:59050994:C:T
chr1	1:58582720-58584390	rs17117877	0.484995	0.00207076	0.123255	0.115598	0.230516	0.409221	0.487219	0.569056	0.713789	0.798092	3542.83	0.999815	yes	0.00025	0.5	11131	NB-ASE	1:59051382:G:A
chr1	1:58582720-58584390	rs12069688	0.456535	0.00230319	0.133317	0.0188003	0.171712	0.375991	0.462828	0.546534	0.694826	0.779859	3350.53	0.999847	yes	0.00325	0.5	11131	NB-ASE	1:59051635:G:A
chr1	1:58737050-58737550	rs2811865	-0.471086	0.00213142	0.126082	-0.767793	-0.7019	-0.556408	-0.476339	-0.395142	-0.201329	-0.0259637	3499.18	1.00065	yes	0.002	0.5	1885	NB-ASE	1:59200910:T:C
chr1	1:58737050-58737550	rs2811866	-0.488934	0.00361526	0.13125	-0.797542	-0.727185	-0.576406	-0.495014	-0.410645	-0.202234	-0.0255145	1318.01	1.0032	yes	0.002	0.493506	1885	NB	1:59201183:A:G
chr1	1:58737050-58737550	rs2811867	-0.487553	0.00284503	0.129965	-0.792379	-0.721187	-0.576637	-0.490519	-0.403143	-0.227352	-0.0629346	2086.8	1.0015	yes	0.00075	0.494505	1885	NB	1:59201197:G:T
chr1	1:58737050-58737550	rs2811868	-0.47435	0.00249751	0.132112	-0.777856	-0.716549	-0.562958	-0.479968	-0.392548	-0.19899	-0.0143601	2798.15	1.00118	yes	0.00225	0.495146	1885	NB-ASE	1:59201213:G:C
chr1	1:58737050-58737550	rs1323281	-0.447061	0.00199091	0.116797	-0.721024	-0.664532	-0.524936	-0.451529	-0.373895	-0.210636	-0.0360223	3441.56	0.999407	yes	0.0015	0.5	1885	NB-ASE	1:59201820:A:T
chr1	1:58737050-58737550	rs1323282	-0.459837	0.00186145	0.118	-0.752947	-0.682482	-0.540924	-0.46262	-0.383301	-0.221196	-0.123637	4018.47	0.999475	yes	0.00075	0.5	1885	NB-ASE	1:59201958:A:G
chr1	1:58737050-58737550	rs2760480	-0.42127	0.00157257	0.10857	-0.714555	-0.636331	-0.490314	-0.424102	-0.352233	-0.196679	-0.110731	4766.51	0.999466	yes	0.00025	0.5	1885	NB-ASE	1:59203121:T:C
chr1	1:58738050-58740460	rs2760482	-0.47968	0.0011161	0.0711683	-0.665724	-0.615641	-0.528277	-0.478624	-0.43419	-0.338953	-0.282118	4066.03	0.999743	yes	0	0.5	15372	NB-ASE	1:59204825:T:C
chr1	1:59070950-59071960	rs7530655	-0.832217	0.00378209	0.199472	-1.32542	-1.21544	-0.966677	-0.834919	-0.706488	-0.444941	-0.237392	2781.63	1.00075	yes	0.0025	0.5	5618	NB-ASE	1:59535812:G:A
chr1	1:59070950-59071960	rs7536474	-1.03958	0.00228995	0.163712	-1.44388	-1.34827	-1.15292	-1.03909	-0.932032	-0.713818	-0.571889	5111.05	0.999658	yes	0	0.5	5618	NB-ASE	1:59537214:G:A
chr1	1:59070950-59071960	rs12087936	-0.911121	0.00364053	0.207201	-1.43819	-1.30632	-1.05055	-0.913953	-0.776678	-0.487657	-0.355045	3239.32	0.999787	yes	0	0.5	5618	NB	1:59539724:G:A
chr1	1:59318280-59319230	rs12407897	0.821781	0.00673549	0.266525	0.00674311	0.251907	0.653489	0.824705	1.00177	1.32869	1.45723	1565.8	1.00062	yes	0.00375	0.5	5885	NB	1:59779947:A:T
chr1	1:59318280-59319230	rs835399	1.54664	0.00186108	0.119726	1.18243	1.29196	1.47157	1.55319	1.62885	1.76528	1.81642	4138.52	1.00009	yes	0	0.5	5885	NB-ASE	1:59780692:G:T
chr1	1:59318280-59319230	rs835400	1.50187	0.0022073	0.123423	1.12265	1.23934	1.42625	1.51252	1.58716	1.7205	1.76665	3126.6	1.00004	yes	0	0.5	5885	NB-ASE	1:59781633:T:G
chr1	1:59318280-59319230	rs835401	1.51591	0.00225219	0.121711	1.13549	1.24937	1.44635	1.52304	1.59979	1.72996	1.79194	2920.42	1.00093	yes	0	0.5	5885	NB-ASE	1:59782017:T:C
chr1	1:59318280-59319230	rs58797705	0.767905	0.0060312	0.238913	0.00360557	0.267903	0.615365	0.777829	0.930741	1.20892	1.3391	1569.18	1.00109	yes	0.00425	0.5	5885	NB-ASE	1:59783127:C:A
chr1	1:59318280-59319230	rs835403	1.56571	0.00199125	0.110841	1.24138	1.33002	1.49752	1.57172	1.63969	1.7695	1.82912	3098.46	1.00036	yes	0	0.5	5885	NB-ASE	1:59783308:G:A
chr1	1:59318280-59319230	rs11576519	0.858047	0.00561849	0.245297	0.0426943	0.355347	0.706578	0.862888	1.02018	1.32271	1.43607	1906.1	1.00168	yes	0.00325	0.5	5885	NB-ASE	1:59783761:C:T
chr1	1:59318280-59319230	rs835404	1.70593	0.00176644	0.0927318	1.43954	1.51835	1.64584	1.70433	1.76922	1.88702	1.94223	2755.89	0.999717	yes	0	0.5	5885	NB-ASE	1:59784403:A:C
chr1	1:59318280-59319230	rs835405	1.51618	0.00229674	0.125544	1.10486	1.23607	1.44447	1.52474	1.60126	1.73519	1.78721	2987.89	1.00006	yes	0	0.5	5885	NB-ASE	1:59785769:T:C
chr1	1:59318280-59319230	rs835406	1.47263	0.00233185	0.133575	1.02655	1.17711	1.39308	1.48506	1.56458	1.69664	1.7583	3281.32	1.00037	yes	0	0.5	5885	NB-ASE	1:59785800:T:A
chr1	1:59318280-59319230	rs835408	1.61109	0.00160643	0.105303	1.29598	1.39149	1.54534	1.61533	1.68309	1.80819	1.86034	4296.9	0.999343	yes	0	0.5	5885	NB-ASE	1:59786339:G:C
chr1	1:59318280-59319230	rs835409	1.56292	0.00200488	0.111086	1.22929	1.31513	1.49526	1.57026	1.63769	1.76332	1.82586	3070.01	0.999745	yes	0	0.5	5885	NB-ASE	1:59787350:T:G
chr1	1:59318280-59319230	rs835410	1.52603	0.00244136	0.121506	1.14014	1.26442	1.45309	1.53453	1.60918	1.73978	1.78981	2477.04	0.999936	yes	0	0.5	5885	NB-ASE	1:59787793:G:C
chr1	1:59318280-59319230	rs7528893	0.821667	0.00905439	0.281429	0.00150997	0.0921321	0.653289	0.838082	1.01759	1.30898	1.43442	966.096	1.00251	yes	0.005	0.5	5885	NB	1:59788742:G:A
chr1	1:59742600-59744660	rs1207939	-0.3443	0.00183271	0.110836	-0.625994	-0.553789	-0.416486	-0.3473	-0.276144	-0.101901	-0.0166842	3657.38	0.999613	yes	0.002	0.5	20762	NB-ASE	1:60209170:T:C
chr1	1:5975241-5976071	rs12138609	0.597747	0.00513376	0.168832	0.0157252	0.21774	0.500872	0.61032	0.710989	0.888049	0.995688	1081.53	1.00232	yes	0.00225	0.5	4336	NB	1:6032320:G:A
chr1	1:5975241-5976071	rs4908638	-0.413321	0.00256472	0.132108	-0.720735	-0.659066	-0.4998	-0.418379	-0.335223	-0.117267	-0.0121967	2653.25	1.00031	yes	0.0035	0.5	4336	NB-ASE	1:6035513:C:T
chr1	1:5975241-5976071	rs11586319	0.774365	0.0019261	0.127129	0.415092	0.523099	0.690904	0.777737	0.85742	1.02283	1.09279	4356.47	1.00039	yes	0	0.5	4336	NB-ASE	1:6035673:G:A
chr1	1:5975241-5976071	rs11586352	0.691361	0.00157658	0.118636	0.354585	0.451026	0.614368	0.693431	0.771804	0.912192	0.988594	5662.41	0.999365	yes	0	0.5	4336	NB-ASE	1:6035856:G:A
chr1	1:5975241-5976071	rs12753871	0.608572	0.00355158	0.158044	0.029065	0.276101	0.51068	0.615787	0.715504	0.88666	0.977117	1980.23	1.00226	yes	0.00225	0.5	4336	NB-ASE	1:6036359:G:A
chr1	1:5975241-5976071	rs11587341	0.535581	0.00340764	0.162395	0.011933	0.1861	0.439654	0.544072	0.647808	0.827438	0.901641	2271.11	1.00057	yes	0.003	0.5	4336	NB-ASE	1:6037364:G:A
chr1	1:5982191-5983131	rs77605224	0.735557	0.00326583	0.18381	0.128823	0.371134	0.622842	0.740416	0.859565	1.08276	1.16423	3167.75	0.999477	yes	0.0015	0.5	4361	NB-ASE	1:6042568:G:A
chr1	1:60866310-60868110	rs17375353	0.780391	0.00221761	0.143958	0.383314	0.483724	0.685105	0.783748	0.879468	1.04373	1.13084	4214.09	0.999352	yes	0	0.5	18484	NB-ASE	1:61338495:G:A
chr1	1:60889400-60890710	rs11207678	1.42312	0.00349067	0.189432	0.887571	1.01964	1.30416	1.43676	1.55443	1.76583	1.85061	2945.04	1.00131	yes	0	0.5	8533	NB-ASE	1:61350200:G:C
chr1	1:60889400-60890710	rs17121191	1.70581	0.00292823	0.151779	1.26211	1.38641	1.6092	1.71558	1.8119	1.97469	2.05901	2686.67	1.00118	yes	0	0.5	8533	NB-ASE	1:61350719:C:A
chr1	1:60889400-60890710	rs17121201	1.688	0.00275548	0.15367	1.22909	1.35427	1.59093	1.69696	1.79455	1.95972	2.03523	3110.2	1.00014	yes	0	0.5	8533	NB-ASE	1:61351733:A:G
chr1	1:60889400-60890710	rs1447184	1.65045	0.00267395	0.145914	1.2135	1.34725	1.5597	1.65693	1.75072	1.91424	1.98969	2977.74	0.999767	yes	0	0.5	8533	NB-ASE	1:61355010:G:A
chr1	1:60889400-60890710	rs12121159	1.65223	0.00227996	0.139747	1.2814	1.37275	1.56132	1.65623	1.74937	1.91003	2.02031	3756.91	0.999572	yes	0	0.5	8533	NB-ASE	1:61355513:G:A
chr1	1:60889400-60890710	rs12126079	1.66676	0.00289939	0.145095	1.2392	1.36155	1.57405	1.67466	1.76551	1.93301	2.01246	2504.34	1.0003	yes	0	0.5	8533	NB-ASE	1:61356057:T:C
chr1	1:60890050-60891430	rs12126079	1.43389	0.00201353	0.118576	1.12917	1.19728	1.35487	1.43581	1.51609	1.6521	1.71952	3467.96	1.00047	yes	0	0.5	7117	NB-ASE	1:61356057:T:C
chr1	1:60890050-60891430	rs12122228	1.4402	0.00246336	0.139486	1.03335	1.14389	1.35262	1.44843	1.53686	1.68937	1.75576	3206.33	0.99974	yes	0	0.5	7117	NB-ASE	1:61356520:G:T
chr1	1:61245390-61247140	rs12057216	0.553709	0.00271713	0.159027	0.0299195	0.220207	0.454983	0.562532	0.661695	0.847862	0.926771	3425.5	1.00001	yes	0.00325	0.5	6595	NB-ASE	1:61711948:A:T
chr1	1:61635780-61637100	rs11207794	-0.527887	0.00290293	0.172462	-0.943076	-0.863717	-0.641166	-0.531502	-0.417372	-0.174142	-0.000351402	3529.49	0.999832	yes	0.005	0.5	4305	NB-ASE	1:62104407:A:G
chr1	1:61640380-61642760	rs1933295	1.25117	0.00251434	0.157789	0.822605	0.930692	1.14779	1.25586	1.35752	1.55059	1.63832	3938.26	0.999874	yes	0	0.5	23487	NB-ASE	1:62107021:A:G
chr1	1:61640380-61642760	rs2029858	1.04531	0.0038418	0.195345	0.499767	0.639781	0.918488	1.05247	1.18117	1.41305	1.50172	2585.44	1.00037	yes	0	0.5	23487	NB-ASE	1:62107806:T:C
chr1	1:61640380-61642760	rs10736397	1.04971	0.00429802	0.209208	0.444256	0.614887	0.916911	1.05819	1.19189	1.43433	1.54492	2369.31	0.999942	yes	0	0.5	23487	NB-ASE	1:62109420:A:G
chr1	1:61640380-61642760	rs10736398	0.872895	0.00489636	0.215449	0.25499	0.441032	0.731819	0.87412	1.0192	1.28819	1.4049	1936.16	1.00181	yes	0.00075	0.5	23487	NB-ASE	1:62109502:G:T
chr1	1:62209500-62210310	rs2481694	-0.771283	0.00286961	0.171478	-1.22136	-1.10401	-0.886235	-0.774162	-0.655538	-0.43289	-0.343105	3570.85	1.00024	yes	0	0.5	2987	NB-ASE	1:62675892:A:G
chr1	1:62210210-62210920	rs2481694	-0.820434	0.00307539	0.183931	-1.28899	-1.17599	-0.94224	-0.820782	-0.698075	-0.451358	-0.338829	3576.95	0.999408	yes	0	0.5	4720	NB-ASE	1:62675892:A:G
chr1	1:62295830-62296390	rs1325738	0.593776	0.00483747	0.189852	0.00531657	0.155762	0.478061	0.607839	0.726363	0.924666	1.03673	1540.25	1.0008	yes	0.004	0.5	2371	NB	1:62759959:T:C
chr1	1:62295830-62296390	rs1886830	0.606117	0.0048424	0.186122	0.0177684	0.22031	0.48912	0.611519	0.729643	0.947267	1.05274	1477.33	1.00327	yes	0.004	0.5	2371	NB	1:62760352:C:A
chr1	1:62295830-62296390	rs12082238	0.624488	0.00474919	0.164062	0.0283219	0.267209	0.527133	0.634391	0.732932	0.918724	1.0131	1193.38	1.00468	yes	0.0035	0.5	2371	NB	1:62760625:T:C
chr1	1:62295830-62296390	rs10465842	0.84237	0.00337813	0.156976	0.386484	0.517365	0.742006	0.846128	0.945736	1.13401	1.23142	2159.31	1.00064	yes	0	0.5	2371	NB	1:62760802:T:C
chr1	1:62295830-62296390	rs12078087	0.630639	0.0031481	0.154471	0.166789	0.315694	0.530276	0.636326	0.736025	0.913402	0.996139	2407.66	1.0008	yes	0.00075	0.5	2371	NB-ASE	1:62761126:G:A
chr1	1:62295830-62296390	rs2477874	0.78307	0.00202695	0.148045	0.381384	0.482625	0.68695	0.789145	0.884934	1.05082	1.15043	5334.63	1.00011	yes	0	0.5	2371	NB-ASE	1:62761274:G:A
chr1	1:62295830-62296390	rs2765266	0.790093	0.00210176	0.145775	0.390826	0.498703	0.692688	0.79398	0.888262	1.065	1.16172	4810.62	1.00026	yes	0	0.5	2371	NB-ASE	1:62761397:A:G
chr1	1:62295830-62296390	rs2765268	0.562147	0.00328269	0.171045	0.0167415	0.197037	0.456456	0.570096	0.679555	0.874547	0.960557	2714.94	1.00027	yes	0.00275	0.5	2371	NB-ASE	1:62761647:C:T
chr1	1:62295830-62296390	rs2765269	0.901836	0.0016612	0.123532	0.603973	0.662308	0.819136	0.901542	0.987536	1.14127	1.21033	5529.85	0.999835	yes	0	0.5	2371	NB-ASE	1:62761764:G:T
chr1	1:62295830-62296390	rs4915606	0.924883	0.00152432	0.12625	0.615116	0.676528	0.840768	0.92601	1.01108	1.16538	1.24822	6859.79	0.999306	yes	0	0.5	2371	NB-ASE	1:62761852:A:G
chr1	1:62295830-62296390	rs2666509	0.861164	0.00162896	0.135203	0.497179	0.588051	0.770602	0.862444	0.952724	1.12249	1.19979	6888.92	0.999618	yes	0	0.5	2371	NB-ASE	1:62761912:T:C
chr1	1:62295830-62296390	rs4915607	0.735177	0.00237924	0.159839	0.265981	0.407533	0.631816	0.742913	0.844291	1.0299	1.11358	4513.28	0.999729	yes	0	0.5	2371	NB-ASE	1:62762188:G:A
chr1	1:62295830-62296390	rs4915608	0.804244	0.00214167	0.154158	0.380142	0.487928	0.707343	0.808194	0.911006	1.09126	1.20282	5181.14	0.999384	yes	0	0.5	2371	NB-ASE	1:62762255:G:A
chr1	1:62295830-62296390	rs6658312	0.77354	0.00197173	0.153481	0.341176	0.461263	0.674909	0.77866	0.876525	1.06044	1.14238	6059.17	0.999404	yes	0	0.5	2371	NB-ASE	1:62762267:C:A
chr1	1:62295830-62296390	rs12749514	0.817986	0.0021045	0.151351	0.416743	0.515207	0.718614	0.820272	0.919341	1.10972	1.19412	5172.17	1.0005	yes	0	0.5	2371	NB-ASE	1:62762380:T:C
chr1	1:62295830-62296390	rs7514266	0.848557	0.00334318	0.153441	0.433605	0.531538	0.747075	0.85604	0.948867	1.14719	1.23412	2106.51	0.999854	yes	0	0.5	2371	NB	1:62762626:C:T
chr1	1:62295830-62296390	rs12760895	0.65648	0.00320981	0.154048	0.180641	0.348733	0.557715	0.661721	0.757773	0.94288	1.04044	2303.31	1.00177	yes	0.001	0.5	2371	NB-ASE	1:62764663:T:C
chr1	1:62295830-62296390	rs1886833	0.701694	0.0063626	0.202925	0.0123368	0.289719	0.57399	0.707797	0.834426	1.08368	1.20993	1017.19	1.00204	yes	0.003	0.5	2371	NB	1:62764907:A:T
chr1	1:62295830-62296390	rs1886834	0.717173	0.00440498	0.188941	0.205495	0.337153	0.59533	0.7231	0.841415	1.07785	1.1882	1839.78	1.00246	yes	0.0005	0.5	2371	NB	1:62765049:T:C
chr1	1:62295830-62296390	rs10889318	0.707756	0.00427074	0.190154	0.164758	0.332088	0.583151	0.706785	0.836816	1.07544	1.17465	1982.47	1.00046	yes	0.00025	0.5	2371	NB	1:62765461:T:C
chr1	1:62295830-62296390	rs12063531	0.626237	0.00328584	0.160101	0.143501	0.297492	0.526953	0.633678	0.734166	0.920618	1.01889	2374.08	1.00045	yes	0.0015	0.5	2371	NB	1:62765738:C:T
chr1	1:62295830-62296390	rs1325740	0.698698	0.00495845	0.20546	0.0317501	0.252071	0.573481	0.708984	0.839809	1.06033	1.1951	1716.98	1.00102	yes	0.002	0.5	2371	NB	1:62766316:C:T
chr1	1:62295830-62296390	rs10493320	0.618419	0.00465639	0.164633	0.0229111	0.264337	0.521508	0.625296	0.730692	0.91082	0.989744	1250.07	1.00237	yes	0.0035	0.5	2371	NB	1:62766406:C:T
chr1	1:62295830-62296390	rs12718429	0.618805	0.00436925	0.162791	0.021654	0.273814	0.522124	0.623543	0.728286	0.914528	1.00305	1388.2	1.00092	yes	0.00075	0.5	2371	NB	1:62766969:T:A
chr1	1:62514380-62516520	rs11207976	-0.627547	0.00215897	0.124901	-0.933381	-0.857782	-0.71336	-0.632802	-0.546491	-0.367431	-0.26817	3346.85	0.999945	yes	0.00025	0.5	8877	NB-ASE	1:62976751:G:A
chr1	1:62514380-62516520	rs11207977	-0.722575	0.00226307	0.119965	-1.03473	-0.953331	-0.801889	-0.723648	-0.644002	-0.479	-0.391155	2810.03	1.0011	yes	0	0.5	8877	NB-ASE	1:62977307:C:T
chr1	1:62514380-62516520	rs1781212	0.734157	0.00188603	0.119127	0.411306	0.492092	0.654384	0.735324	0.816894	0.957432	1.02424	3989.55	0.999334	yes	0	0.5	8877	NB-ASE	1:62977419:G:A
chr1	1:62514380-62516520	rs1168044	0.723662	0.00192266	0.118202	0.398727	0.474919	0.64742	0.7283	0.801929	0.949958	1.0066	3779.6	1.00093	yes	0	0.5	8877	NB-ASE	1:62977558:A:C
chr1	1:62514380-62516520	rs1690755	0.733443	0.00157809	0.110398	0.429654	0.500785	0.662982	0.735624	0.807871	0.938799	1.01018	4893.94	0.999228	yes	0	0.5	8877	NB-ASE	1:62980161:A:G
chr1	1:62514380-62516520	rs10889336	-0.837287	0.00173415	0.104123	-1.1074	-1.04171	-0.907307	-0.837036	-0.768083	-0.630564	-0.562448	3605.15	0.999894	yes	0	0.495957	8877	NB-ASE	1:62980410:T:C
chr1	1:62514380-62516520	rs11207978	-0.710118	0.00216918	0.140469	-1.07834	-0.986098	-0.802522	-0.711016	-0.617789	-0.432098	-0.339962	4193.46	1.00041	yes	0	0.5	8877	NB-ASE	1:62980512:T:C
chr1	1:62514380-62516520	rs10889337	-0.969468	0.00231318	0.118548	-1.30766	-1.21039	-1.04694	-0.968064	-0.890665	-0.733979	-0.667258	2626.46	0.999465	yes	0	0.5	8877	NB-ASE	1:62980607:G:A
chr1	1:62514380-62516520	rs12090886	0.657502	0.00177215	0.118244	0.347468	0.417392	0.580263	0.660212	0.737313	0.884422	0.949034	4451.98	0.999705	yes	0	0.5	8877	NB-ASE	1:62981440:G:A
chr1	1:62514380-62516520	rs1168045	0.685223	0.00195338	0.12031	0.356551	0.444388	0.606626	0.687047	0.768498	0.915865	0.979438	3793.4	0.999676	yes	0	0.5	8877	NB-ASE	1:62982891:C:T
chr1	1:62514380-62516520	rs11207979	-0.75583	0.00218921	0.116882	-1.05145	-0.981142	-0.835893	-0.755804	-0.679728	-0.522975	-0.431621	2850.48	1.00022	yes	0	0.5	8877	NB	1:62982994:G:A
chr1	1:62514380-62516520	rs1168046	0.735356	0.00182536	0.112025	0.40634	0.505343	0.664509	0.73794	0.811813	0.947597	1.00571	3766.48	0.9998	yes	0	0.5	8877	NB-ASE	1:62983693:A:C
chr1	1:62514380-62516520	rs1168047	0.781865	0.00180275	0.116228	0.472804	0.548421	0.702692	0.784258	0.860097	1.00584	1.07061	4156.73	0.999528	yes	0	0.5	8877	NB-ASE	1:62983751:C:T
chr1	1:62514380-62516520	rs10889338	-0.729305	0.00194072	0.116632	-1.01092	-0.950644	-0.808994	-0.731149	-0.653028	-0.483848	-0.41222	3611.67	1.00074	yes	0	0.5	8877	NB-ASE	1:62984897:C:T
chr1	1:62514380-62516520	rs1168050	0.759057	0.00282348	0.120063	0.421832	0.516339	0.679235	0.76372	0.840427	0.984236	1.04413	1808.2	1.00114	yes	0	0.5	8877	NB	1:62986955:C:T
chr1	1:6244901-6245511	rs61760836	0.403508	0.00271938	0.135379	0.000599565	0.0523168	0.326025	0.410985	0.491886	0.653889	0.738114	2478.35	0.999671	yes	0.005	0.5	1700	NB-ASE	1:6305292:C:A
chr1	1:62621730-62622330	rs61471917	-0.565597	0.00263929	0.154811	-0.949992	-0.861765	-0.670406	-0.567594	-0.46357	-0.254443	-0.138887	3440.56	0.999755	yes	0.002	0.5	2722	NB-ASE	1:63084030:G:A
chr1	1:62621730-62622330	rs10889350	-0.540919	0.00343668	0.162835	-0.94098	-0.840636	-0.649179	-0.549056	-0.438178	-0.199257	-0.0255703	2245	0.999938	yes	0.003	0.5	2722	NB-ASE	1:63085266:C:T
chr1	1:62621730-62622330	rs12239737	-0.572607	0.00354612	0.170139	-0.992235	-0.88406	-0.688971	-0.578092	-0.466204	-0.221129	-0.017192	2301.99	1.00151	yes	0.0025	0.5	2722	NB	1:63086001:T:A
chr1	1:62676170-62677360	rs1168124	0.472467	0.00289843	0.122066	0.125125	0.235434	0.390722	0.475866	0.553775	0.705419	0.780654	1773.64	1.00098	yes	0.00125	0.5	5641	NB	1:63139730:C:T
chr1	1:62687340-62689140	rs10889356	-0.573564	0.00180466	0.0993945	-0.839524	-0.769328	-0.640601	-0.573	-0.507902	-0.378144	-0.325418	3033.44	0.99966	yes	0	0.5	5555	NB-ASE	1:63155349:G:A
chr1	1:62687340-62689140	rs1168114	0.462369	0.00158995	0.103574	0.179474	0.259611	0.392828	0.462244	0.533103	0.660889	0.731911	4243.58	0.999287	yes	0.0005	0.5	5555	NB-ASE	1:63156043:A:G
chr1	1:62687340-62689140	rs1168113	0.440402	0.00142661	0.103063	0.16069	0.240555	0.371893	0.442106	0.507703	0.646106	0.712417	5219.11	1.00014	yes	0.00025	0.5	5555	NB-ASE	1:63156098:T:C
chr1	1:62759150-62760260	rs10749734	-1.54659	0.00332198	0.174987	-1.9622	-1.8656	-1.66657	-1.55727	-1.43604	-1.17322	-1.02169	2774.72	1.00027	yes	0	0.5	7216	NB	1:63219948:G:A
chr1	1:62759150-62760260	rs6663281	-0.645527	0.00446769	0.186664	-1.08833	-0.992182	-0.768973	-0.654192	-0.531262	-0.249731	-0.0384405	1745.63	1.00112	yes	0.00175	0.5	7216	NB	1:63221191:T:C
chr1	1:62759150-62760260	rs6702274	-1.54813	0.00342591	0.17289	-1.97617	-1.86726	-1.66451	-1.55847	-1.4404	-1.18781	-1.05176	2546.76	0.99942	yes	0	0.5	7216	NB	1:63222166:C:A
chr1	1:62759150-62760260	rs11208019	-1.54642	0.00346638	0.180575	-1.953	-1.86132	-1.67368	-1.5574	-1.43686	-1.15664	-1.02099	2713.72	1.00248	yes	0	0.5	7216	NB	1:63222722:A:G
chr1	1:62759150-62760260	rs12567340	-1.65189	0.00233417	0.154804	-2.01305	-1.93985	-1.75857	-1.65594	-1.55126	-1.33257	-1.23441	4398.46	0.999689	yes	0	0.482538	7216	NB-ASE	1:63225111:T:C
chr1	1:62759150-62760260	rs11810184	-0.746617	0.00246046	0.191974	-1.22661	-1.1251	-0.873185	-0.747954	-0.622523	-0.362093	-0.236076	6087.69	0.999463	yes	0	0.499685	7216	NB-ASE	1:63225398:A:G
chr1	1:62759150-62760260	rs6664372	-0.636619	0.00198365	0.129937	-0.952813	-0.885488	-0.725061	-0.639467	-0.550878	-0.36917	-0.302443	4290.78	0.999889	yes	0	0.5	7216	NB-ASE	1:63225451:C:G
chr1	1:62759150-62760260	rs11208021	-1.34193	0.00265198	0.164787	-1.75982	-1.65274	-1.45094	-1.34661	-1.23157	-1.01245	-0.894185	3861.09	1.0008	yes	0	0.5	7216	NB-ASE	1:63225534:T:C
chr1	1:62759150-62760260	rs6664677	-1.59338	0.00253034	0.155843	-1.98668	-1.89518	-1.69902	-1.59451	-1.49158	-1.28083	-1.16368	3793.27	0.999879	yes	0	0.494824	7216	NB-ASE	1:63225699:C:T
chr1	1:62759150-62760260	rs11208023	-1.6275	0.00251088	0.153103	-1.99421	-1.91343	-1.72901	-1.62987	-1.53408	-1.30345	-1.1726	3718.02	1.00039	yes	0	0.5	7216	NB-ASE	1:63225823:C:T
chr1	1:62759150-62760260	rs11208024	-1.55321	0.00288574	0.162582	-1.94006	-1.85333	-1.66546	-1.56002	-1.44742	-1.21545	-1.08967	3174.16	1.00025	yes	0	0.5	7216	NB-ASE	1:63225912:T:C
chr1	1:62759150-62760260	rs10889371	-0.853268	0.00269793	0.154051	-1.25151	-1.16032	-0.956198	-0.853851	-0.753744	-0.542042	-0.452424	3260.38	1.00001	yes	0	0.497872	7216	NB-ASE	1:63225992:T:C
chr1	1:62759150-62760260	rs10789125	-1.54439	0.00371476	0.180575	-1.97016	-1.87288	-1.66747	-1.55329	-1.43291	-1.15392	-1.0205	2362.94	1.00151	yes	0	0.5	7216	NB	1:63226762:T:C
chr1	1:62759150-62760260	rs10889372	-1.54478	0.00340671	0.176433	-1.94799	-1.8638	-1.66508	-1.55686	-1.43482	-1.15735	-1.04203	2682.17	1.00014	yes	0	0.5	7216	NB	1:63227380:C:T
chr1	1:62759150-62760260	rs11208025	-1.54765	0.00336485	0.175166	-1.95636	-1.85846	-1.66909	-1.55685	-1.43688	-1.16878	-1.04878	2710	1.00117	yes	0	0.5	7216	NB	1:63228330:A:G
chr1	1:62759150-62760260	rs10889374	-0.591079	0.00364015	0.180541	-1.02627	-0.929643	-0.711155	-0.596828	-0.482856	-0.212901	-0.00771861	2459.87	0.999548	yes	0.00375	0.5	7216	NB-ASE	1:63228442:A:T
chr1	1:62759150-62760260	rs10889375	-1.55003	0.00284624	0.164282	-1.9382	-1.84628	-1.66367	-1.56045	-1.44389	-1.20678	-1.10113	3331.48	0.999826	yes	0	0.496732	7216	NB-ASE	1:63228828:G:A
chr1	1:62759150-62760260	rs6656747	-0.605707	0.00372337	0.175004	-1.0216	-0.925234	-0.725721	-0.613427	-0.494957	-0.238528	-0.037689	2209.13	1.00042	yes	0.003	0.5	7216	NB-ASE	1:63230135:A:G
chr1	1:62759150-62760260	rs11208027	-1.35663	0.00376634	0.19275	-1.80112	-1.70322	-1.48894	-1.36605	-1.23685	-0.949995	-0.782259	2619.09	0.999988	yes	0	0.5	7216	NB-ASE	1:63230885:G:A
chr1	1:63403290-63403900	rs2886919	0.540297	0.00295165	0.15834	0.00228965	0.195482	0.450683	0.546419	0.643558	0.824062	0.917002	2877.73	1.00046	yes	0.00475	0.5	2771	NB-ASE	1:63865055:G:A
chr1	1:63403290-63403900	rs7534670	0.537199	0.00285062	0.154076	0.021521	0.21384	0.444535	0.544493	0.643812	0.810052	0.893164	2921.39	1.00009	yes	0.00175	0.5	2771	NB-ASE	1:63865610:G:A
chr1	1:63403290-63403900	rs12070591	0.575029	0.00275092	0.146025	0.139927	0.272482	0.481462	0.580355	0.669243	0.850848	0.928356	2817.73	0.999556	yes	0.00075	0.5	2771	NB-ASE	1:63868609:T:C
chr1	1:63403290-63403900	rs2367275	0.846032	0.00216819	0.139438	0.458242	0.551258	0.759073	0.849543	0.938241	1.10702	1.19346	4135.88	0.999828	yes	0	0.5	2771	NB-ASE	1:63868850:T:C
chr1	1:63403290-63403900	rs968811	1.054	0.0015899	0.0974112	0.79727	0.855339	0.98936	1.05639	1.12149	1.23911	1.29139	3753.87	0.999991	yes	0	0.5	2771	NB-ASE	1:63869173:A:G
chr1	1:63403290-63403900	rs1012871	0.618678	0.00336605	0.148528	0.177556	0.32412	0.524266	0.620743	0.721165	0.900486	0.981449	1947.05	1.00153	yes	0.001	0.5	2771	NB	1:63871640:T:C
chr1	1:63403290-63403900	rs1012872	0.551668	0.00306014	0.149794	0.0901577	0.254827	0.455244	0.553842	0.654048	0.832167	0.928789	2396.11	1.00025	yes	0.00125	0.5	2771	NB-ASE	1:63871881:A:G
chr1	1:63403290-63403900	rs6588028	0.756769	0.00224287	0.145693	0.352975	0.45646	0.659635	0.764169	0.859151	1.01974	1.0943	4219.57	0.999966	yes	0	0.5	2771	NB-ASE	1:63872871:A:G
chr1	1:63403290-63403900	rs977947	0.637485	0.0025892	0.142749	0.232129	0.351705	0.544606	0.64152	0.736237	0.903483	0.982188	3039.59	1.00008	yes	0.00075	0.5	2771	NB-ASE	1:63873450:T:C
chr1	1:64320100-64320930	rs35998971	0.742367	0.00394807	0.195414	0.138823	0.334528	0.618856	0.751933	0.876082	1.10243	1.20139	2449.87	1.00321	yes	0.0015	0.5	3621	NB	1:64783278:G:A
chr1	1:64320100-64320930	rs35916937	-0.546693	0.00369613	0.19346	-1.01019	-0.907166	-0.676893	-0.558329	-0.429045	-0.0999401	-0.00185806	2739.61	0.999757	yes	0.005	0.5	3621	NB-ASE	1:64786412:C:T
chr1	1:64320100-64320930	rs12033119	-0.904723	0.00205867	0.160207	-1.29789	-1.20601	-1.01518	-0.91113	-0.799326	-0.583086	-0.46327	6056.05	0.999461	yes	0	0.5	3621	NB-ASE	1:64786736:T:C
chr1	1:64320100-64320930	rs11581785	-0.816128	0.00225464	0.153436	-1.19176	-1.10243	-0.919446	-0.821112	-0.719072	-0.508063	-0.385526	4631.24	0.999562	yes	0	0.5	3621	NB-ASE	1:64787206:A:G
chr1	1:64320100-64320930	rs12127472	-0.813269	0.00243974	0.147933	-1.17387	-1.09255	-0.914496	-0.818328	-0.709999	-0.521128	-0.420643	3676.55	0.999676	yes	0	0.5	3621	NB-ASE	1:64787327:A:T
chr1	1:64320100-64320930	rs12025846	-0.888076	0.00347986	0.149443	-1.26144	-1.17065	-0.991071	-0.891579	-0.792241	-0.577082	-0.455549	1844.3	1.00133	yes	0	0.5	3621	NB	1:64787990:G:A
chr1	1:64320100-64320930	rs1496019	-0.824762	0.00465186	0.196376	-1.28541	-1.18811	-0.958645	-0.833372	-0.691884	-0.421882	-0.292266	1782.07	1.00121	yes	0	0.5	3621	NB	1:64788553:T:C
chr1	1:64320100-64320930	rs6691457	0.835647	0.00351972	0.186538	0.291274	0.434933	0.718686	0.841175	0.963236	1.17853	1.28159	2808.77	0.999335	yes	0	0.5	3621	NB	1:64789299:G:A
chr1	1:64320100-64320930	rs10493356	-0.893802	0.00183215	0.14485	-1.24341	-1.16387	-0.993485	-0.897064	-0.800006	-0.593353	-0.507364	6250.55	0.999822	yes	0	0.5	3621	NB-ASE	1:64789617:A:T
chr1	1:64320100-64320930	rs10493357	-0.918362	0.00265211	0.141065	-1.26834	-1.18331	-1.01445	-0.92434	-0.823976	-0.634729	-0.538897	2829.17	1.0011	yes	0	0.5	3621	NB-ASE	1:64789908:G:A
chr1	1:64320100-64320930	rs4915663	-0.913575	0.00269933	0.183611	-1.37284	-1.25816	-1.03582	-0.918634	-0.796366	-0.527777	-0.405769	4626.82	0.999307	yes	0	0.5	3621	NB-ASE	1:64789922:T:C
chr1	1:64505610-64506490	rs4600081	0.715637	0.00301904	0.200434	0.172679	0.319669	0.584849	0.714794	0.848803	1.10529	1.24924	4407.62	1.00092	yes	0.0005	0.5	2753	NB-ASE	1:64971596:C:T
chr1	1:64505610-64506490	rs4915980	0.734965	0.00348855	0.181136	0.28139	0.382562	0.617018	0.731377	0.849748	1.09652	1.25605	2696.01	0.999496	yes	0	0.5	2753	NB-ASE	1:64971820:G:A
chr1	1:64505610-64506490	rs4915981	0.72255	0.00290823	0.179272	0.265661	0.379896	0.605182	0.718403	0.841343	1.07569	1.20073	3799.88	1.00018	yes	0.00025	0.5	2753	NB-ASE	1:64971903:T:C
chr1	1:64744610-64745400	rs114695117	0.836708	0.00460612	0.236438	0.028185	0.348875	0.682039	0.851979	1.00421	1.25202	1.36663	2634.9	1.00059	yes	0.0005	0.5	1422	NB-ASE	1:65209111:C:A
chr1	1:65162210-65164700	rs4916025	-1.50423	0.00246208	0.151322	-1.84427	-1.78332	-1.60806	-1.51298	-1.40584	-1.18814	-1.05536	3777.46	1.00033	yes	0	0.5	15338	NB-ASE	1:65629111:G:T
chr1	1:65537560-65539000	rs1171271	1.08665	0.00976682	0.324241	0.165867	0.414187	0.875932	1.08547	1.31604	1.69187	1.86797	1102.12	1.00251	yes	0.00125	0.5	4877	NB	1:65998790:C:T
chr1	1:65537560-65539000	rs1177681	0.931241	0.00589818	0.292617	0.0218536	0.341862	0.741016	0.935618	1.11985	1.4849	1.63947	2461.29	1.00119	yes	0.002	0.5	4877	NB-ASE	1:65999119:G:A
chr1	1:65537560-65539000	rs1171272	1.066	0.00983469	0.327521	0.0468784	0.413494	0.854973	1.07613	1.28281	1.68339	1.94425	1109.07	1.00355	yes	0.002	0.5	4877	NB	1:65999811:G:T
chr1	1:65537560-65539000	rs1186075	1.06249	0.00532402	0.281242	0.321932	0.502142	0.87756	1.06468	1.25845	1.59973	1.76472	2790.49	1.00046	yes	0	0.5	4877	NB-ASE	1:66000437:T:C
chr1	1:65537560-65539000	rs1186403	1.19891	0.00532525	0.281255	0.438996	0.644595	1.01521	1.19782	1.39435	1.72704	1.87974	2789.46	0.999627	yes	0	0.5	4877	NB-ASE	1:66000533:C:T
chr1	1:65537560-65539000	rs1185692	1.1047	0.00483127	0.289567	0.339798	0.525622	0.911889	1.11115	1.29945	1.66593	1.82008	3592.32	0.999641	yes	0	0.5	4877	NB-ASE	1:66000659:C:G
chr1	1:65537560-65539000	rs1171261	1.07821	0.00835684	0.307296	0.29397	0.473608	0.870387	1.08678	1.28985	1.67822	1.82901	1352.17	1.00303	yes	0.001	0.5	4877	NB	1:66001402:T:C
chr1	1:65537560-65539000	rs1171262	1.00073	0.00555251	0.302582	0.100472	0.407571	0.801527	1.00441	1.20569	1.58888	1.7548	2969.66	1.00144	yes	0.002	0.5	4877	NB-ASE	1:66001746:A:T
chr1	1:65537560-65539000	rs1171263	0.887099	0.00624818	0.297458	0.00563986	0.26833	0.695449	0.898965	1.08714	1.43908	1.62274	2266.44	1.00111	yes	0.00425	0.5	4877	NB-ASE	1:66001933:T:C
chr1	1:65537560-65539000	rs1171264	0.788016	0.00643648	0.279084	0.0245296	0.240394	0.592798	0.782503	0.978668	1.32695	1.48751	1880.07	1.00061	yes	0.0025	0.497041	4877	NB-ASE	1:66003014:C:G
chr1	1:65537560-65539000	rs1171265	0.759205	0.00501456	0.233676	0.0513435	0.298951	0.611411	0.756873	0.91617	1.22269	1.35854	2171.52	1.00105	yes	0.00175	0.5	4877	NB-ASE	1:66003252:A:G
chr1	1:65537560-65539000	rs1171266	1.74615	0.00504556	0.257232	0.952198	1.18384	1.59306	1.76289	1.92002	2.20197	2.33246	2599.15	0.99961	yes	0	0.5	4877	NB-ASE	1:66003824:T:C
chr1	1:65537560-65539000	rs1171267	1.21444	0.00601189	0.261719	0.475292	0.654737	1.04115	1.23167	1.40592	1.6703	1.78116	1895.18	1.00083	yes	0	0.49953	4877	NB-ASE	1:66003854:T:G
chr1	1:65537560-65539000	rs1782763	1.07224	0.00951475	0.32059	0.140516	0.429833	0.858288	1.07618	1.28594	1.68886	1.88991	1135.28	1.00459	yes	0.002	0.5	4877	NB	1:66007900:C:T
chr1	1:65537560-65539000	rs10889561	1.10761	0.009101	0.309782	0.298082	0.47401	0.902276	1.11837	1.31931	1.7017	1.87158	1158.6	1.00664	yes	0.00075	0.5	4877	NB	1:66008336:T:C
chr1	1:65537560-65539000	rs1751491	1.09792	0.00894123	0.31546	0.326711	0.471786	0.885748	1.1058	1.31504	1.71012	1.88509	1244.79	1.00022	yes	0.0005	0.5	4877	NB	1:66009333:T:G
chr1	1:66488950-66490080	rs17471563	0.64837	0.00378826	0.159996	0.0743226	0.326783	0.546999	0.654561	0.75542	0.941503	1.0333	1783.77	1.00039	yes	0.0015	0.5	2620	NB-ASE	1:66955025:T:C
chr1	1:66488950-66490080	rs17128967	0.657784	0.00340088	0.168579	0.127638	0.314947	0.55071	0.662353	0.771211	0.973896	1.08212	2457.11	1.00036	yes	0.00025	0.5	2620	NB-ASE	1:66955632:A:C
chr1	1:66488950-66490080	rs17471738	-0.719022	0.00273308	0.183591	-1.17884	-1.06827	-0.841189	-0.724969	-0.601382	-0.357999	-0.166857	4512.3	1.00004	yes	0.001	0.5	2620	NB-ASE	1:66956151:G:T
chr1	1:66488950-66490080	rs1900109	-0.716295	0.00269026	0.175251	-1.13851	-1.05375	-0.839803	-0.718928	-0.602368	-0.363284	-0.242608	4243.59	0.999701	yes	0	0.5	2620	NB-ASE	1:66956512:C:T
chr1	1:66488950-66490080	rs9651195	1.10808	0.00219691	0.121665	0.772748	0.861964	1.02948	1.10887	1.18982	1.33991	1.41764	3066.93	1.00017	yes	0	0.5	2620	NB-ASE	1:66956685:G:A
chr1	1:66488950-66490080	rs1415979	0.890154	0.00292429	0.160975	0.441487	0.562922	0.783274	0.89811	1.00305	1.18351	1.27311	3030.26	0.999759	yes	0	0.5	2620	NB-ASE	1:66957311:T:G
chr1	1:66488950-66490080	rs1415980	0.871741	0.00311343	0.158551	0.419339	0.536011	0.774304	0.878874	0.98037	1.16063	1.25295	2593.33	0.999363	yes	0	0.5	2620	NB-ASE	1:66957459:T:A
chr1	1:66488950-66490080	rs6662663	0.84785	0.00274286	0.170834	0.333673	0.502154	0.737814	0.854808	0.966968	1.15315	1.23561	3879.17	0.999674	yes	0.00075	0.5	2620	NB-ASE	1:66958826:C:T
chr1	1:66488950-66490080	rs4655613	-0.717894	0.00339304	0.172234	-1.15303	-1.05118	-0.835556	-0.718727	-0.601826	-0.381104	-0.22633	2576.68	0.999759	yes	0	0.5	2620	NB	1:66959163:C:G
chr1	1:66488950-66490080	rs1856321	0.783762	0.00397119	0.184399	0.123981	0.394168	0.671827	0.795298	0.905974	1.11942	1.20565	2156.13	1.00074	yes	0.00175	0.5	2620	NB-ASE	1:66959465:G:A
chr1	1:66488950-66490080	rs7543244	-0.753216	0.00333314	0.191518	-1.22985	-1.11926	-0.886995	-0.757303	-0.623788	-0.37841	-0.232699	3301.51	1.00112	yes	0.001	0.5	2620	NB-ASE	1:66959544:A:G
chr1	1:66488950-66490080	rs7532832	-0.668703	0.00415118	0.200044	-1.14737	-1.03742	-0.803731	-0.67421	-0.539882	-0.254765	-0.0411842	2322.25	0.999568	yes	0.00325	0.5	2620	NB-ASE	1:66959664:T:C
chr1	1:66488950-66490080	rs6666170	0.789116	0.00282359	0.180382	0.21123	0.418847	0.678508	0.799048	0.909927	1.11076	1.20069	4081.16	0.9998	yes	0.0005	0.5	2620	NB-ASE	1:66959680:G:A
chr1	1:66488950-66490080	rs11208882	-0.707518	0.00367185	0.200278	-1.18568	-1.07885	-0.844282	-0.71351	-0.580017	-0.303219	-0.0656914	2975.07	1.00224	yes	0.002	0.5	2620	NB-ASE	1:66959854:G:A
chr1	1:66488950-66490080	rs75899131	-0.697884	0.00386314	0.206731	-1.20249	-1.08559	-0.83751	-0.703321	-0.567546	-0.276043	-0.0857278	2863.74	0.999636	yes	0.00225	0.489362	2620	NB	1:66960061:T:C
chr1	1:66488950-66490080	rs34132923	-0.710024	0.00384611	0.200332	-1.19748	-1.08122	-0.848804	-0.712581	-0.580016	-0.297461	-0.176154	2713.06	1.00154	yes	0.00125	0.488636	2620	NB	1:66960067:T:A
chr1	1:66488950-66490080	rs34171363	-0.717411	0.00294067	0.196694	-1.20876	-1.09194	-0.85015	-0.723504	-0.591739	-0.317705	-0.189903	4473.95	1.00056	yes	0.00025	0.490196	2620	NB-ASE	1:66960086:T:C
chr1	1:66488950-66490080	rs67903294	-0.652581	0.00405838	0.210114	-1.14442	-1.04057	-0.793899	-0.664071	-0.523643	-0.205923	-0.000531682	2680.43	1.00119	yes	0.005	0.5	2620	NB-ASE	1:66960188:C:A
chr1	1:66731690-66733750	rs512691	-0.60981	0.0019412	0.127348	-0.928793	-0.857593	-0.697788	-0.609935	-0.52228	-0.355653	-0.280293	4303.75	0.999701	yes	0	0.5	31015	NB-ASE	1:67197944:G:A
chr1	1:66731690-66733750	rs485122	-0.511559	0.00153339	0.0993799	-0.767928	-0.70354	-0.57738	-0.513157	-0.448872	-0.311559	-0.242017	4200.41	1.00036	yes	0	0.5	31015	NB-ASE	1:67198642:C:T
chr1	1:66731690-66733750	rs562348	-0.530314	0.00214235	0.138201	-0.885441	-0.79367	-0.622803	-0.532426	-0.440253	-0.255356	-0.116798	4161.44	1.0005	yes	0.001	0.5	31015	NB-ASE	1:67199999:C:T
chr1	1:66731690-66733750	rs610295	-0.515469	0.00264566	0.147958	-0.87585	-0.790373	-0.617099	-0.522231	-0.421845	-0.213181	-0.0308413	3127.58	1.00013	yes	0.002	0.5	31015	NB-ASE	1:67202350:G:T
chr1	1:66731690-66733750	rs624277	-0.567104	0.00218812	0.13772	-0.900092	-0.826439	-0.661931	-0.572186	-0.47688	-0.286555	-0.189079	3961.4	1.00013	yes	0.00025	0.5	31015	NB-ASE	1:67203130:C:T
chr1	1:66731690-66733750	rs523544	-0.495284	0.0028039	0.14723	-0.862453	-0.764581	-0.591597	-0.502093	-0.407079	-0.190291	-0.0068506	2757.2	1.00167	yes	0.00425	0.5	31015	NB-ASE	1:67203356:T:C
chr1	1:66731690-66733750	rs524204	-0.550111	0.00234098	0.148491	-0.903723	-0.824598	-0.652024	-0.556253	-0.456995	-0.245927	-0.0463051	4023.51	0.9998	yes	0.00175	0.5	31015	NB-ASE	1:67203455:G:A
chr1	1:66731690-66733750	rs678253	-0.534403	0.00272546	0.146689	-0.880125	-0.806051	-0.629125	-0.540222	-0.451101	-0.224352	-0.0136748	2896.78	1.00375	yes	0.00225	0.5	31015	NB-ASE	1:67204107:A:G
chr1	1:66750380-66753130	rs531386	-0.54187	0.00154133	0.0991432	-0.792864	-0.734144	-0.610299	-0.541898	-0.475555	-0.342576	-0.282121	4137.45	0.999428	yes	0	0.5	9635	NB-ASE	1:67215433:A:C
chr1	1:66750380-66753130	rs1280309	-0.464609	0.00172455	0.106435	-0.729807	-0.661061	-0.537181	-0.468887	-0.396701	-0.249139	-0.159654	3809.01	0.999506	yes	0.00025	0.5	9635	NB-ASE	1:67217254:C:G
chr1	1:66750380-66753130	rs500905	-0.457566	0.00138164	0.0988214	-0.700232	-0.645638	-0.522171	-0.461112	-0.395047	-0.263795	-0.190041	5115.81	0.999996	yes	0.00125	0.5	9635	NB-ASE	1:67218004:C:G
chr1	1:66750380-66753130	rs630410	-0.509097	0.00186062	0.10745	-0.763005	-0.711341	-0.582109	-0.510706	-0.441285	-0.291252	-0.205322	3334.99	0.999792	yes	0.0005	0.5	9635	NB-ASE	1:67219574:G:A
chr1	1:66995270-66996960	rs12132532	0.434446	0.002615	0.123436	0.00902469	0.161518	0.364438	0.442575	0.515188	0.657435	0.711936	2228.13	1.00227	yes	0.00325	0.5	6837	NB-ASE	1:67457015:G:T
chr1	1:66995270-66996960	rs12044278	0.446885	0.00221672	0.117074	0.0302248	0.203853	0.374815	0.450961	0.525522	0.660636	0.727391	2789.34	1.00037	yes	0.001	0.5	6837	NB-ASE	1:67460977:T:C
chr1	1:66995270-66996960	rs12044492	0.421292	0.00184113	0.109065	0.0532572	0.202733	0.351157	0.426012	0.494246	0.624382	0.690901	3509.17	1.00056	yes	0.001	0.5	6837	NB-ASE	1:67461667:T:C
chr1	1:66995270-66996960	rs6673462	0.38756	0.00196594	0.104616	0.0338588	0.169577	0.321544	0.389475	0.457476	0.579004	0.63127	2831.73	0.999389	yes	0.00175	0.5	6837	NB-ASE	1:67461857:A:C
chr1	1:67634650-67636290	rs72682849	-0.796693	0.0040197	0.24135	-1.41155	-1.25852	-0.952435	-0.802217	-0.644181	-0.303145	-0.0206887	3605.02	0.999355	yes	0.002	0.5	9573	NB-ASE	1:68101176:T:C
chr1	1:67885870-67886730	rs12095487	1.23558	0.00492812	0.198705	0.624608	0.81204	1.11379	1.24499	1.36911	1.59456	1.68947	1625.76	1.00348	yes	0	0.5	3498	NB	1:68346631:G:A
chr1	1:67885870-67886730	rs12095488	1.22516	0.00492665	0.193054	0.674648	0.837941	1.10315	1.231	1.35544	1.5877	1.68263	1535.52	1.00093	yes	0	0.5	3498	NB	1:68346632:G:A
chr1	1:67885870-67886730	rs6691062	0.859856	0.00302102	0.212963	0.288048	0.426075	0.72413	0.861034	1.0065	1.26574	1.36945	4969.37	0.999387	yes	0.00075	0.5	3498	NB-ASE	1:68351709:C:G
chr1	1:67885870-67886730	rs8179318	1.56754	0.00196809	0.142212	1.13137	1.26947	1.47633	1.57703	1.66208	1.8312	1.88495	5221.31	0.999687	yes	0	0.5	3498	NB-ASE	1:68352002:A:G
chr1	1:67885870-67886730	rs1938448	0.808683	0.00346645	0.234752	0.0348001	0.332932	0.659663	0.812916	0.965596	1.24755	1.41925	4586.17	1.00053	yes	0.00175	0.5	3498	NB-ASE	1:68352344:A:C
chr1	1:67885870-67886730	rs1938449	0.842747	0.00357088	0.237205	0.0925565	0.364194	0.696477	0.849796	0.998804	1.30533	1.44169	4412.61	0.999292	yes	0.001	0.5	3498	NB-ASE	1:68352351:A:T
chr1	1:67889840-67890410	rs1344148	1.2333	0.00478545	0.202783	0.627523	0.819611	1.10577	1.24193	1.3728	1.60749	1.71371	1795.63	1.0013	yes	0	0.5	3647	NB	1:68354321:G:A
chr1	1:67889840-67890410	rs12132081	1.46123	0.00472706	0.179046	0.92556	1.07639	1.35055	1.47648	1.58885	1.77367	1.86063	1434.66	1.00054	yes	0	0.5	3647	NB	1:68354648:C:T
chr1	1:67889840-67890410	rs1892525	1.44813	0.00245996	0.14986	1.02949	1.13658	1.34942	1.45537	1.55087	1.71904	1.80702	3711.23	0.999984	yes	0	0.5	3647	NB-ASE	1:68355614:G:C
chr1	1:67889840-67890410	rs4548410	-0.778435	0.00377722	0.235727	-1.36073	-1.22255	-0.937761	-0.784304	-0.623631	-0.307638	-0.0240558	3894.72	0.999339	yes	0.00275	0.5	3647	NB-ASE	1:68355649:T:C
chr1	1:67889840-67890410	rs11209171	1.12965	0.00371277	0.210119	0.520213	0.676994	1.00216	1.13934	1.27028	1.5138	1.60874	3202.84	0.999766	yes	0	0.5	3647	NB-ASE	1:68356836:A:T
chr1	1:67889840-67890410	rs11590313	1.3341	0.00317103	0.193588	0.744065	0.919466	1.21515	1.34921	1.46895	1.67807	1.76723	3726.99	1.00075	yes	0	0.5	3647	NB-ASE	1:68357032:G:A
chr1	1:67889840-67890410	rs61001729	1.40001	0.00422257	0.176717	0.88328	1.0271	1.28855	1.41316	1.52121	1.70963	1.80381	1751.48	1.00045	yes	0	0.5	3647	NB	1:68357326:A:G
chr1	1:67889840-67890410	rs57239861	1.38564	0.00446935	0.177036	0.872879	1.00381	1.27423	1.39425	1.50767	1.7107	1.78241	1569.03	1.00017	yes	0	0.5	3647	NB	1:68357411:T:C
chr1	1:67889840-67890410	rs17130349	1.40017	0.00435195	0.174032	0.893061	1.02195	1.29237	1.41093	1.51839	1.72688	1.82437	1599.16	1.00159	yes	0	0.5	3647	NB	1:68357420:G:A
chr1	1:67889840-67890410	rs6676292	1.32063	0.00335459	0.182775	0.781489	0.935303	1.20373	1.33136	1.44828	1.64357	1.72395	2968.63	1.00005	yes	0	0.5	3647	NB-ASE	1:68358078:T:C
chr1	1:67889840-67890410	rs10889720	1.37059	0.00292798	0.172801	0.888811	0.998927	1.26077	1.38268	1.49009	1.67701	1.76731	3483.02	0.999822	yes	0	0.5	3647	NB-ASE	1:68358118:G:A
chr1	1:67889840-67890410	rs7520899	1.34856	0.00277288	0.182101	0.815718	0.961701	1.23007	1.36034	1.47593	1.67604	1.76398	4312.83	1.00021	yes	0	0.5	3647	NB-ASE	1:68358177:C:T
chr1	1:67889840-67890410	rs7521135	1.36278	0.00323655	0.175102	0.868477	1.00029	1.25384	1.36946	1.48278	1.68065	1.76463	2926.97	1.00053	yes	0	0.5	3647	NB-ASE	1:68358247:G:T
chr1	1:67889840-67890410	rs7543522	1.39506	0.00257822	0.166254	0.915381	1.05131	1.2878	1.40088	1.51324	1.69031	1.78285	4158.2	1.00022	yes	0	0.5	3647	NB-ASE	1:68358298:A:C
chr1	1:67889840-67890410	rs7521244	1.40868	0.00364213	0.167476	0.925165	1.05885	1.30042	1.42095	1.52487	1.71504	1.80504	2114.44	1.0012	yes	0	0.5	3647	NB-ASE	1:68358336:G:C
chr1	1:67889840-67890410	rs6669675	1.40387	0.00432195	0.174601	0.885573	1.02664	1.29614	1.41351	1.52243	1.7176	1.81543	1632.05	1.00113	yes	0	0.5	3647	NB	1:68359223:G:C
chr1	1:67889840-67890410	rs12025677	1.39867	0.00435422	0.174171	0.889755	1.03163	1.28974	1.40509	1.51806	1.72004	1.78837	1600.03	1.00121	yes	0	0.5	3647	NB	1:68359887:T:C
chr1	1:67889840-67890410	rs10789246	1.42711	0.00293907	0.166629	0.960555	1.08002	1.31809	1.43292	1.54419	1.72986	1.81189	3214.28	1.00087	yes	0	0.5	3647	NB-ASE	1:68360969:T:C
chr1	1:67889840-67890410	rs10789247	1.42626	0.00272556	0.166883	0.928631	1.08022	1.32001	1.43611	1.53988	1.72862	1.81421	3748.98	0.999696	yes	0	0.5	3647	NB-ASE	1:68360980:A:C
chr1	1:68268320-68270770	rs12036327	-0.632177	0.00282333	0.159074	-1.03333	-0.928205	-0.739151	-0.63456	-0.533621	-0.308195	-0.147608	3174.49	1.00094	yes	0.0005	0.499725	8373	NB-ASE	1:68734758:C:G
chr1	1:68268320-68270770	rs12022183	-0.64487	0.00249459	0.153728	-1.01915	-0.937353	-0.751058	-0.648144	-0.539919	-0.336729	-0.244874	3797.61	1.00009	yes	0	0.499751	8373	NB-ASE	1:68734778:G:A
chr1	1:68338480-68340580	rs4926356	-0.480388	0.0014107	0.10042	-0.723798	-0.674146	-0.546522	-0.482567	-0.41533	-0.277829	-0.197308	5067.31	1.00078	yes	0	0.5	6710	NB-ASE	1:68804258:A:G
chr1	1:68338480-68340580	rs4926359	-0.530132	0.00204712	0.117955	-0.812602	-0.749481	-0.607211	-0.535487	-0.456352	-0.280323	-0.192185	3320.04	1.00047	yes	0	0.492891	6710	NB-ASE	1:68804502:T:C
chr1	1:68338480-68340580	rs4926360	-0.53524	0.00205783	0.118743	-0.82319	-0.753335	-0.61542	-0.537971	-0.461915	-0.294589	-0.206242	3329.66	1.00107	yes	0.0005	0.491892	6710	NB-ASE	1:68804530:T:C
chr1	1:68338480-68340580	rs4926361	-0.504369	0.0021234	0.120284	-0.814189	-0.731641	-0.586862	-0.508877	-0.431494	-0.252451	-0.14801	3208.86	1.00075	yes	0.00125	0.49697	6710	NB-ASE	1:68804548:G:A
chr1	1:68338480-68340580	rs6704179	-0.50598	0.00194647	0.112119	-0.77766	-0.716445	-0.581185	-0.508643	-0.434261	-0.278617	-0.190685	3317.93	0.999728	yes	0.0005	0.5	6710	NB-ASE	1:68804859:C:T
chr1	1:68338480-68340580	rs6655930	-0.525121	0.00157648	0.10798	-0.789421	-0.727965	-0.5976	-0.529305	-0.454016	-0.310286	-0.219853	4691.46	0.999713	yes	0.00025	0.5	6710	NB-ASE	1:68805036:G:A
chr1	1:68338480-68340580	rs6658532	-0.454365	0.00117217	0.0932891	-0.681714	-0.635809	-0.516548	-0.455663	-0.393818	-0.271131	-0.206935	6334.06	0.999604	yes	0.00025	0.5	6710	NB-ASE	1:68805462:C:G
chr1	1:68338480-68340580	rs4926363	-0.445893	0.00193051	0.118193	-0.722598	-0.669778	-0.524449	-0.449136	-0.372512	-0.200014	-0.0610396	3748.37	1.00092	yes	0.001	0.5	6710	NB-ASE	1:68806287:A:G
chr1	1:68338480-68340580	rs9436376	-0.458122	0.00209536	0.1177	-0.75234	-0.680763	-0.538036	-0.460822	-0.384551	-0.219029	-0.0444184	3155.25	1.00086	yes	0.00175	0.5	6710	NB-ASE	1:68806480:T:C
chr1	1:68338480-68340580	rs4926331	-0.414573	0.00253426	0.122784	-0.703228	-0.634108	-0.49569	-0.420764	-0.341906	-0.141355	-0.0103243	2347.35	1.00113	yes	0.003	0.5	6710	NB-ASE	1:68808397:A:T
chr1	1:70355110-70356510	rs7536099	-0.583817	0.00271279	0.158309	-1.02304	-0.895309	-0.685033	-0.583745	-0.48147	-0.275361	-0.161866	3405.5	0.999383	yes	0	0.5	7114	NB	1:70821757:A:G
chr1	1:70355110-70356510	rs12140479	-0.581121	0.00283413	0.158037	-1.01799	-0.900245	-0.680304	-0.577922	-0.483314	-0.273047	-0.104469	3109.4	1.00045	yes	0.0005	0.5	7114	NB	1:70823238:A:C
chr1	1:70355110-70356510	rs12732737	-0.58608	0.00328834	0.156925	-1.01296	-0.901599	-0.688713	-0.583103	-0.488643	-0.27599	-0.106057	2277.34	1.00078	yes	0.001	0.5	7114	NB	1:70823816:C:G
chr1	1:70509450-70510800	rs624618	-0.465814	0.0021903	0.129702	-0.810724	-0.723592	-0.55297	-0.462692	-0.380099	-0.21349	-0.117532	3506.6	1.00011	yes	0.00075	0.5	7878	NB-ASE	1:70970372:A:C
chr1	1:70509450-70510800	rs590544	-0.448716	0.00285556	0.143739	-0.818686	-0.71474	-0.541949	-0.452964	-0.360613	-0.140062	-0.0101407	2533.76	1.00082	yes	0.00325	0.5	7878	NB-ASE	1:70975324:A:G
chr1	1:70509450-70510800	rs485753	-0.473399	0.00272621	0.139979	-0.827078	-0.745961	-0.567295	-0.472701	-0.383119	-0.199523	-0.0330748	2636.36	1.00084	yes	0.00175	0.5	7878	NB-ASE	1:70975418:A:G
chr1	1:70509450-70510800	rs592771	-0.498791	0.00187265	0.115171	-0.801877	-0.730582	-0.574976	-0.500002	-0.421159	-0.277871	-0.193053	3782.49	1.00008	yes	0	0.5	7878	NB-ASE	1:70975798:G:A
chr1	1:70509450-70510800	rs592831	-0.520112	0.00198757	0.11752	-0.816688	-0.740889	-0.600139	-0.522211	-0.442179	-0.280885	-0.200816	3496.08	0.999367	yes	0.00025	0.5	7878	NB-ASE	1:70975839:G:A
chr1	1:70978170-70979330	rs479934	0.827596	0.00393854	0.197346	0.306226	0.423616	0.698089	0.831781	0.968113	1.19491	1.26969	2510.64	1.00086	yes	0.00025	0.5	7940	NB-ASE	1:71442206:C:T
chr1	1:70978170-70979330	rs481940	0.813042	0.00440441	0.184281	0.30083	0.43262	0.690478	0.82261	0.936941	1.15192	1.26338	1750.59	1.0005	yes	0.00025	0.5	7940	NB-ASE	1:71442457:T:C
chr1	1:70978170-70979330	rs484538	0.994393	0.00298053	0.138973	0.608521	0.714379	0.902794	0.998908	1.08806	1.25422	1.33576	2174.07	1.00047	yes	0	0.5	7940	NB-ASE	1:71442683:T:C
chr1	1:70978170-70979330	rs484675	0.980464	0.00302629	0.144418	0.559238	0.694993	0.8851	0.980262	1.07964	1.25228	1.34187	2277.31	1.00131	yes	0	0.5	7940	NB-ASE	1:71442737:G:C
chr1	1:70978170-70979330	rs3819787	0.956201	0.00285135	0.142267	0.565804	0.671584	0.86063	0.959732	1.05578	1.22005	1.30136	2489.48	1.00006	yes	0	0.5	7940	NB-ASE	1:71443066:C:T
chr1	1:70978170-70979330	rs3819788	0.943634	0.00277086	0.141023	0.560038	0.661547	0.850829	0.946816	1.03832	1.21452	1.27759	2590.3	1.00055	yes	0	0.5	7940	NB-ASE	1:71443083:T:C
chr1	1:70978170-70979330	rs909847	0.919083	0.0028145	0.142518	0.517709	0.625809	0.827749	0.922271	1.01715	1.18642	1.27187	2564.11	0.999642	yes	0	0.5	7940	NB-ASE	1:71443127:A:G
chr1	1:70978170-70979330	rs909848	0.923317	0.00277655	0.137244	0.559896	0.644693	0.831885	0.925136	1.0175	1.18702	1.26449	2443.29	1.00002	yes	0	0.5	7940	NB-ASE	1:71443150:T:C
chr1	1:70978170-70979330	rs726764	0.856819	0.00466953	0.190313	0.284173	0.468362	0.733754	0.862454	0.981775	1.21783	1.3131	1661.09	1.00373	yes	0	0.5	7940	NB	1:71443399:C:T
chr1	1:70978170-70979330	rs516647	0.978308	0.00226356	0.130858	0.625301	0.714764	0.891898	0.978924	1.06467	1.23054	1.31446	3342.09	1.00078	yes	0	0.5	7940	NB-ASE	1:71444149:A:G
chr1	1:70978170-70979330	rs601934	0.996369	0.00254073	0.132531	0.639865	0.735522	0.910042	0.997207	1.08598	1.25629	1.34026	2720.95	1.00072	yes	0	0.5	7940	NB-ASE	1:71444355:T:A
chr1	1:70978170-70979330	rs541667	1.03348	0.00295148	0.14357	0.672318	0.75549	0.932481	1.03455	1.12983	1.31445	1.39839	2366.18	1.00059	yes	0	0.5	7940	NB-ASE	1:71444634:T:C
chr1	1:70979020-70979960	rs570021	0.34087	0.00221091	0.116018	0.00948029	0.0578854	0.271378	0.346394	0.418824	0.556462	0.61746	2753.66	1.00153	yes	0.00375	0.5	6194	NB-ASE	1:71445390:T:A
chr1	1:71413390-71415110	rs1506457	-0.63147	0.00124132	0.0927319	-0.871074	-0.808994	-0.69467	-0.631203	-0.570722	-0.442791	-0.391182	5580.75	0.999648	yes	0	0.5	8974	NB-ASE	1:71880016:C:T
chr1	1:72288150-72290270	rs61765651	-0.68968	0.00242539	0.155596	-1.09586	-0.991924	-0.793452	-0.689678	-0.586138	-0.385614	-0.262674	4115.64	1.00028	yes	0	0.5	10109	NB-ASE	1:72754314:C:T
chr1	1:72288150-72290270	rs2613496	0.422017	0.00283833	0.143271	0.000325837	0.101564	0.334038	0.42424	0.51836	0.690737	0.75585	2547.93	1.00021	yes	0.00475	0.5	10109	NB-ASE	1:72754788:T:C
chr1	1:72366060-72367320	rs11209950	0.481601	0.0026448	0.15013	0.0135899	0.17722	0.385993	0.484158	0.581791	0.772916	0.852249	3222.19	0.99949	yes	0.0035	0.5	4222	NB-ASE	1:72829680:A:T
chr1	1:73592820-73594760	rs12123673	0.509997	0.0037159	0.163435	0.00255819	0.148005	0.411054	0.517627	0.619887	0.803978	0.910963	1934.47	1.00063	yes	0.0045	0.5	11794	NB-ASE	1:74058628:G:A
chr1	1:73592820-73594760	rs12746555	0.807536	0.00174688	0.119761	0.50975	0.572189	0.728657	0.806479	0.888921	1.04335	1.11216	4700.1	1.00003	yes	0	0.5	11794	NB-ASE	1:74059329:T:C
chr1	1:73592820-73594760	rs12726518	0.802866	0.00172323	0.118325	0.487941	0.565796	0.724628	0.805781	0.882264	1.02556	1.09101	4714.81	1.00015	yes	0	0.5	11794	NB-ASE	1:74059330:G:A
chr1	1:73592820-73594760	rs1411282	-0.539609	0.00512577	0.181435	-0.958105	-0.858713	-0.663422	-0.547937	-0.428337	-0.125527	-0.00123762	1252.92	1.00257	yes	0.005	0.5	11794	NB	1:74061909:T:A
chr1	1:74197110-74199430	rs11210430	0.294889	0.0013574	0.0788224	0.044548	0.140069	0.244933	0.295757	0.347831	0.4472	0.495663	3371.96	0.99985	yes	0.00025	0.5	39271	NB-ASE	1:74660453:T:G
chr1	1:74197110-74199430	rs11806946	-0.253026	0.00137071	0.0688246	-0.417386	-0.376774	-0.300916	-0.255633	-0.210525	-0.108777	-0.0393113	2521.15	1.00086	yes	0.0015	0.5	39271	NB-ASE	1:74663709:G:A
chr1	1:74197110-74199430	rs1412825	-0.243654	0.00122999	0.066071	-0.404428	-0.362689	-0.287433	-0.247123	-0.204202	-0.100411	-0.0248337	2885.49	1.00146	yes	0.00075	0.5	39271	NB-ASE	1:74663814:C:G
chr1	1:74197110-74199430	rs4422957	-0.216329	0.00139227	0.0692067	-0.380523	-0.338683	-0.261451	-0.220084	-0.175863	-0.056266	-0.00528673	2470.88	1.00054	yes	0.00325	0.5	39271	NB-ASE	1:74664149:T:C
chr1	1:74197110-74199430	rs17591640	0.263979	0.00139132	0.0754991	0.0264712	0.101161	0.218948	0.266067	0.31358	0.404201	0.455382	2944.63	1.00082	yes	0.001	0.5	39271	NB-ASE	1:74665060:C:G
chr1	1:77311180-77313630	rs12141929	-0.640026	0.00330516	0.198672	-1.16701	-1.01538	-0.772137	-0.641896	-0.515124	-0.237366	-0.0140767	3613.16	0.999961	yes	0.00425	0.5	8981	NB-ASE	1:77777898:T:C
chr1	1:77311180-77313630	rs11590456	-0.809639	0.00362277	0.225006	-1.41611	-1.24449	-0.955188	-0.807983	-0.662505	-0.36247	-0.221326	3857.51	0.999274	yes	0	0.5	8981	NB-ASE	1:77778330:G:A
chr1	1:77312740-77314450	rs12133318	-0.464278	0.00206179	0.124144	-0.781488	-0.695232	-0.547866	-0.470642	-0.381858	-0.212456	-0.145845	3625.43	1.00063	yes	0	0.5	5401	NB-ASE	1:77779972:T:C
chr1	1:77312740-77314450	rs7514177	-0.430772	0.00378895	0.141034	-0.774476	-0.697241	-0.522951	-0.436945	-0.345312	-0.110078	-0.00627047	1385.52	1.00141	yes	0.004	0.5	5401	NB	1:77782761:G:A
chr1	1:77430820-77432510	rs72681639	0.557426	0.0015048	0.0882324	0.321651	0.379983	0.498822	0.557637	0.614418	0.727789	0.78922	3437.93	0.999531	yes	0	0.5	9847	NB-ASE	1:77897238:G:T
chr1	1:77430820-77432510	rs11162341	0.515377	0.00228345	0.114133	0.123677	0.282595	0.441974	0.522865	0.593267	0.720133	0.771754	2498.27	0.999947	yes	0.00125	0.5	9847	NB-ASE	1:77897713:T:C
chr1	1:77430820-77432510	rs11162342	0.548453	0.00200294	0.106971	0.24969	0.326842	0.480015	0.55323	0.622381	0.742685	0.807492	2852.32	1.00079	yes	0	0.5	9847	NB-ASE	1:77897845:C:A
chr1	1:77430820-77432510	rs12037071	0.570196	0.0021864	0.113156	0.244862	0.339277	0.497973	0.574657	0.643836	0.789638	0.868014	2678.53	1.00022	yes	0	0.5	9847	NB	1:77899794:T:C
chr1	1:77430820-77432510	rs72681644	0.569531	0.00197466	0.106279	0.282954	0.357277	0.501433	0.57046	0.640367	0.774694	0.842571	2896.75	1.00098	yes	0	0.5	9847	NB-ASE	1:77900488:A:G
chr1	1:77430820-77432510	rs112343064	0.557223	0.00193785	0.109254	0.252951	0.335106	0.487245	0.559948	0.631653	0.767566	0.822865	3178.6	0.999937	yes	0	0.5	9847	NB-ASE	1:77901104:G:A
chr1	1:77430820-77432510	rs111511851	0.542799	0.00231994	0.116749	0.176626	0.301463	0.47261	0.545189	0.621923	0.753243	0.816033	2532.51	1.00042	yes	0.0005	0.495146	9847	NB-ASE	1:77901202:G:A
chr1	1:79040740-79043100	rs12046325	-0.573455	0.00213963	0.139543	-0.926083	-0.839363	-0.667581	-0.575575	-0.482383	-0.295866	-0.149414	4253.43	1.00041	yes	0.0005	0.5	10250	NB-ASE	1:79506410:A:C
chr1	1:79040740-79043100	rs12022188	-0.532058	0.00300694	0.159612	-0.933419	-0.838546	-0.638399	-0.533259	-0.429224	-0.207359	-0.0252333	2817.63	0.999572	yes	0.0035	0.5	10250	NB-ASE	1:79506853:G:A
chr1	1:7993561-7994871	rs72634219	-0.799229	0.00197755	0.13227	-1.14228	-1.05228	-0.890476	-0.798971	-0.71042	-0.534165	-0.448742	4473.66	1.00174	yes	0	0.5	7645	NB-ASE	1:8053665:C:T
chr1	1:7993561-7994871	rs11585541	-0.810154	0.0016688	0.11501	-1.10412	-1.03712	-0.885414	-0.813092	-0.734406	-0.581671	-0.513148	4749.65	0.99965	yes	0	0.5	7645	NB-ASE	1:8054293:G:T
chr1	1:7993561-7994871	rs72634221	-0.61173	0.00280397	0.142885	-0.953155	-0.882193	-0.70868	-0.617393	-0.523343	-0.327253	-0.170949	2596.72	0.999971	yes	0.00075	0.5	7645	NB-ASE	1:8054913:A:G
chr1	1:7993561-7994871	rs12087103	-0.684596	0.0022757	0.13414	-1.02125	-0.944802	-0.77309	-0.687486	-0.59825	-0.405668	-0.325774	3474.46	1.00008	yes	0	0.5	7645	NB-ASE	1:8057447:G:A
chr1	1:7993561-7994871	rs55662800	-0.734528	0.0025592	0.143572	-1.08532	-1.01624	-0.831296	-0.735655	-0.64178	-0.448436	-0.343903	3147.26	0.999863	yes	0	0.5	7645	NB-ASE	1:8058177:A:G
chr1	1:80924860-80926670	rs4650492	0.897072	0.00581019	0.302021	0.00400933	0.298298	0.693387	0.905476	1.09988	1.46481	1.61864	2702.05	0.999948	yes	0.00425	0.5	11886	NB-ASE	1:81389830:T:C
chr1	1:80924860-80926670	rs1339117	1.43777	0.00482397	0.238823	0.795435	0.95506	1.27889	1.4508	1.60135	1.88429	2.00914	2451	1.00083	yes	0	0.5	11886	NB-ASE	1:81390705:A:C
chr1	1:80924860-80926670	rs1339118	1.51224	0.00474196	0.259761	0.74655	0.952456	1.34564	1.53315	1.69117	1.97252	2.1134	3000.76	0.999875	yes	0	0.5	11886	NB-ASE	1:81391273:T:C
chr1	1:80924860-80926670	rs946078	1.35171	0.00457289	0.223374	0.756718	0.893893	1.19872	1.35833	1.50533	1.77679	1.89395	2386.08	0.999536	yes	0	0.5	11886	NB-ASE	1:81391418:C:A
chr1	1:80924860-80926670	rs4650493	1.43456	0.00414597	0.260077	0.736953	0.903565	1.26733	1.43707	1.61289	1.93504	2.05174	3935.07	0.999946	yes	0	0.5	11886	NB-ASE	1:81392086:C:G
chr1	1:80924860-80926670	rs4650494	1.46922	0.00438203	0.266365	0.731132	0.945268	1.29302	1.47378	1.64343	1.98601	2.1352	3694.91	0.999377	yes	0	0.5	11886	NB-ASE	1:81392107:T:C
chr1	1:80924860-80926670	rs1338137	1.37684	0.00439867	0.279309	0.649042	0.823659	1.19037	1.37692	1.5756	1.89657	2.03918	4032.06	1.0009	yes	0	0.5	11886	NB-ASE	1:81392951:T:G
chr1	1:80924860-80926670	rs1338134	1.18988	0.00896089	0.312942	0.349424	0.576384	0.970372	1.20325	1.41343	1.7557	1.87929	1219.62	1.00357	yes	0.0005	0.5	11886	NB	1:81393484:C:G
chr1	1:80924860-80926670	rs6424726	1.18151	0.00923984	0.322996	0.32594	0.547848	0.964004	1.18288	1.41125	1.78375	1.9232	1221.98	1.00081	yes	0.00025	0.5	11886	NB	1:81394089:T:G
chr1	1:80924860-80926670	rs7534181	1.20224	0.00911453	0.312845	0.34196	0.574104	0.98988	1.21236	1.41452	1.78909	1.9292	1178.13	1.00146	yes	0.00025	0.5	11886	NB	1:81394292:T:C
chr1	1:80924860-80926670	rs6424728	1.1799	0.00953145	0.319905	0.324799	0.544999	0.966301	1.17323	1.40593	1.78188	1.968	1126.48	1.00168	yes	0.00025	0.5	11886	NB	1:81394509:A:G
chr1	1:80924860-80926670	rs6678036	1.1932	0.0095706	0.308379	0.40475	0.585586	0.978248	1.20007	1.41304	1.76457	1.90601	1038.22	1.00379	yes	0	0.5	11886	NB	1:81394630:A:G
chr1	1:80924860-80926670	rs6665450	1.18704	0.00884039	0.317208	0.326524	0.565493	0.971158	1.19475	1.40446	1.79234	1.95572	1287.49	1.00275	yes	0	0.5	11886	NB	1:81394644:C:T
chr1	1:80924860-80926670	rs6665481	1.1872	0.00910061	0.323821	0.352439	0.535738	0.965364	1.19618	1.41595	1.79491	1.95635	1266.11	1.00328	yes	0	0.5	11886	NB	1:81394701:C:G
chr1	1:80924860-80926670	rs6681485	1.17589	0.00937825	0.316583	0.255608	0.523729	0.971441	1.18998	1.39574	1.75474	1.90907	1139.54	1.00204	yes	0.001	0.5	11886	NB	1:81395664:A:C
chr1	1:81120740-81122800	rs4650509	-0.832775	0.00271102	0.156319	-1.20983	-1.12299	-0.937636	-0.838581	-0.735815	-0.502802	-0.383137	3324.75	1.00014	yes	0	0.5	7940	NB-ASE	1:81582872:C:T
chr1	1:81120740-81122800	rs4650510	-0.946159	0.0023568	0.144281	-1.29846	-1.22301	-1.04049	-0.947729	-0.851354	-0.655778	-0.539785	3747.76	0.999356	yes	0	0.5	7940	NB-ASE	1:81583139:T:G
chr1	1:81120740-81122800	rs1195699	-0.708015	0.00253802	0.144962	-1.07008	-0.97848	-0.807164	-0.711563	-0.611577	-0.418222	-0.308969	3262.27	1.00133	yes	0	0.5	7940	NB-ASE	1:81583172:A:G
chr1	1:81120740-81122800	rs596920	-0.65669	0.00258599	0.16534	-1.07834	-0.955927	-0.770329	-0.663352	-0.550806	-0.325681	-0.17405	4087.95	1.00098	yes	0.00075	0.5	7940	NB-ASE	1:81583631:C:T
chr1	1:81120740-81122800	rs1195702	-0.676233	0.00286012	0.151392	-1.04546	-0.95687	-0.776427	-0.686791	-0.580184	-0.363848	-0.230265	2801.81	0.999536	yes	0.00025	0.5	7940	NB	1:81584524:T:G
chr1	1:81120740-81122800	rs1146410	-0.915777	0.00228185	0.144614	-1.28264	-1.19247	-1.01542	-0.918388	-0.820154	-0.624617	-0.504824	4016.52	1.0003	yes	0	0.5	7940	NB-ASE	1:81584953:C:G
chr1	1:81120740-81122800	rs12128534	-0.913511	0.00270898	0.145134	-1.26786	-1.18775	-1.01327	-0.917544	-0.818292	-0.617557	-0.509028	2870.27	1.00009	yes	0	0.5	7940	NB-ASE	1:81586357:G:A
chr1	1:81120740-81122800	rs583007	-0.704336	0.00275674	0.14942	-1.08792	-0.992217	-0.806092	-0.708055	-0.60812	-0.394408	-0.312255	2937.81	1.00069	yes	0	0.5	7940	NB-ASE	1:81587463:T:G
chr1	1:81120740-81122800	rs1648692	-0.871789	0.00239906	0.147009	-1.23511	-1.15036	-0.971459	-0.876594	-0.776724	-0.575863	-0.449737	3754.98	1.00071	yes	0	0.5	7940	NB-ASE	1:81588340:G:C
chr1	1:81120740-81122800	rs1768404	-0.892073	0.00242644	0.144306	-1.2457	-1.1548	-0.989933	-0.897498	-0.797716	-0.601341	-0.50351	3536.98	1.00147	yes	0	0.5	7940	NB-ASE	1:81588612:G:A
chr1	1:81120740-81122800	rs1648691	-0.637315	0.00355493	0.154777	-1.0085	-0.916146	-0.741461	-0.642506	-0.543417	-0.303429	-0.122171	1895.63	1.00131	yes	0.001	0.5	7940	NB-ASE	1:81588642:T:C
chr1	1:81120740-81122800	rs1752224	-0.91345	0.00226259	0.140718	-1.24696	-1.18234	-1.01014	-0.914731	-0.823242	-0.627426	-0.509983	3868.02	1.00045	yes	0	0.5	7940	NB-ASE	1:81588728:C:T
chr1	1:81120740-81122800	rs1768403	-0.905548	0.00246461	0.146143	-1.23898	-1.17458	-1.00696	-0.909253	-0.808856	-0.606538	-0.506804	3516.1	1.00066	yes	0	0.5	7940	NB-ASE	1:81588730:C:A
chr1	1:81120740-81122800	rs1768402	-0.887526	0.00251613	0.149842	-1.23475	-1.16499	-0.989771	-0.892407	-0.791925	-0.575858	-0.462246	3546.5	1.00087	yes	0	0.5	7940	NB-ASE	1:81589424:G:T
chr1	1:81125070-81126810	rs1648690	-1.10504	0.00320444	0.18447	-1.5252	-1.43557	-1.23077	-1.11333	-0.989257	-0.7228	-0.578032	3313.95	0.999463	yes	0	0.5	7801	NB-ASE	1:81589935:G:C
chr1	1:81125070-81126810	rs1768400	-1.25703	0.00251537	0.156902	-1.63991	-1.55543	-1.3632	-1.25924	-1.15707	-0.938115	-0.808005	3890.92	0.999735	yes	0	0.5	7801	NB-ASE	1:81591135:A:G
chr1	1:81125070-81126810	rs1752225	-0.853927	0.00266462	0.163727	-1.26474	-1.17379	-0.962357	-0.856029	-0.746832	-0.520558	-0.415513	3775.44	1.00021	yes	0	0.5	7801	NB-ASE	1:81591306:G:A
chr1	1:81125070-81126810	rs1768399	-0.850948	0.00293495	0.161815	-1.24035	-1.16285	-0.959667	-0.855793	-0.744556	-0.52778	-0.408735	3039.73	1.00061	yes	0	0.5	7801	NB-ASE	1:81591310:A:G
chr1	1:81125070-81126810	rs1768398	-0.899492	0.00279204	0.159823	-1.30749	-1.20409	-1.00847	-0.90226	-0.797596	-0.568358	-0.463855	3276.68	0.999727	yes	0	0.5	7801	NB-ASE	1:81591398:C:T
chr1	1:81125070-81126810	rs1768397	-1.37875	0.00254582	0.148177	-1.72504	-1.66217	-1.47973	-1.38419	-1.28408	-1.07403	-0.954106	3387.71	0.999302	yes	0	0.5	7801	NB-ASE	1:81591415:C:T
chr1	1:81125070-81126810	rs1752211	-1.27107	0.00208676	0.14158	-1.61564	-1.53842	-1.36622	-1.27362	-1.17798	-0.984416	-0.905031	4603.17	0.999947	yes	0	0.497217	7801	NB-ASE	1:81591957:T:A
chr1	1:81125070-81126810	rs1426788	-1.17805	0.00279478	0.158763	-1.5629	-1.47072	-1.28419	-1.18485	-1.07921	-0.851181	-0.686466	3227.05	0.999972	yes	0	0.5	7801	NB-ASE	1:81592062:T:C
chr1	1:81125070-81126810	rs651179	-0.72155	0.00371978	0.185619	-1.17302	-1.06471	-0.846896	-0.723192	-0.602838	-0.349605	-0.179819	2490.07	0.999671	yes	0.001	0.5	7801	NB-ASE	1:81592762:A:G
chr1	1:81125070-81126810	rs1648689	-1.15673	0.00270265	0.166074	-1.55269	-1.4611	-1.27168	-1.1638	-1.05017	-0.812001	-0.67779	3775.92	1.00133	yes	0	0.5	7801	NB-ASE	1:81592929:C:T
chr1	1:81125070-81126810	rs1752212	-0.731972	0.00286224	0.17104	-1.1454	-1.06144	-0.848562	-0.736054	-0.619522	-0.387526	-0.247937	3570.92	1.00041	yes	0.0005	0.5	7801	NB-ASE	1:81592966:A:G
chr1	1:81125070-81126810	rs1768396	-0.701536	0.00405979	0.189243	-1.16469	-1.04478	-0.829219	-0.709074	-0.589188	-0.304947	-0.0546355	2172.85	1.00005	yes	0.00075	0.5	7801	NB	1:81593835:A:G
chr1	1:81125070-81126810	rs1648688	0.715585	0.00427007	0.186503	0.158625	0.334171	0.5977	0.7237	0.843579	1.05836	1.16537	1907.67	1.00278	yes	0.001	0.5	7801	NB	1:81593893:A:C
chr1	1:81125070-81126810	rs1768395	-0.702753	0.00479412	0.194577	-1.135	-1.05059	-0.831388	-0.714362	-0.58976	-0.279382	-0.0204433	1647.27	1.00273	yes	0.003	0.5	7801	NB	1:81594126:T:G
chr1	1:81125070-81126810	rs1648687	-0.706521	0.00419125	0.19354	-1.17225	-1.06908	-0.839935	-0.712058	-0.583885	-0.308133	-0.0520017	2132.33	1.00166	yes	0.00075	0.5	7801	NB	1:81594301:T:A
chr1	1:81125070-81126810	rs1768394	-0.70339	0.00386039	0.190256	-1.1456	-1.05809	-0.8317	-0.708766	-0.585079	-0.307523	-0.0596774	2428.92	1.0004	yes	0.00025	0.5	7801	NB	1:81594329:A:C
chr1	1:81125070-81126810	rs1752213	-0.703242	0.00376092	0.192895	-1.17006	-1.06929	-0.83532	-0.707876	-0.579198	-0.320819	-0.12105	2630.61	0.999639	yes	0.00125	0.5	7801	NB	1:81594513:G:A
chr1	1:81125070-81126810	rs1648686	-0.698081	0.00475424	0.192559	-1.16113	-1.05325	-0.8277	-0.708506	-0.58159	-0.299233	-0.029292	1640.45	1.0014	yes	0.00075	0.5	7801	NB	1:81594593:T:C
chr1	1:81125070-81126810	rs1752214	-0.695624	0.00574354	0.205052	-1.1607	-1.0482	-0.83506	-0.706999	-0.572026	-0.261622	-0.00175185	1274.59	1.00001	yes	0.00475	0.5	7801	NB	1:81594719:G:A
chr1	1:81125070-81126810	rs1752221	-1.16036	0.00392005	0.188133	-1.5777	-1.49266	-1.29006	-1.16975	-1.04449	-0.768405	-0.601563	2303.27	1.00124	yes	0.00075	0.5	7801	NB	1:81595734:C:A
chr1	1:81125070-81126810	rs1752220	-1.16377	0.00336488	0.183163	-1.57421	-1.48881	-1.28921	-1.17359	-1.04343	-0.781511	-0.62453	2963.03	0.999974	yes	0	0.5	7801	NB	1:81596903:G:A
chr1	1:81125070-81126810	rs1768391	-1.16246	0.00345973	0.183255	-1.59659	-1.50037	-1.28529	-1.17425	-1.04576	-0.778534	-0.645423	2805.59	1.00023	yes	0	0.5	7801	NB	1:81597422:A:C
chr1	1:905470-907650	rs7419119	-0.688119	0.00258505	0.186951	-1.16005	-1.067	-0.811543	-0.683238	-0.562272	-0.336046	-0.235387	5230.17	1.00001	yes	0.00025	0.5	13048	NB-ASE	1:842013:T:G
chr1	1:905470-907650	rs28540380	-0.796551	0.00619695	0.262993	-1.36898	-1.27026	-0.990327	-0.803302	-0.609795	-0.293644	-0.0222079	1801.08	1.00091	yes	0.0025	0.5	13048	NB-ASE	1:842362:C:T
chr1	1:83829120-83829480	rs12736562	0.584963	0.00295806	0.159573	0.0354926	0.258853	0.484082	0.592763	0.691616	0.875762	0.959004	2910.08	1.00118	yes	0.00225	0.5	1248	NB-ASE	1:84295070:A:G
chr1	1:8424291-8425041	rs301807	0.72652	0.00112822	0.0835628	0.498731	0.559939	0.670257	0.727344	0.782128	0.885639	0.947606	5485.79	0.999401	yes	0	0.5	10140	NB-ASE	1:8484823:A:G
chr1	1:84430290-84431280	rs7514800	0.427148	0.00146988	0.0883481	0.197902	0.257339	0.367173	0.427862	0.485376	0.601139	0.654325	3612.7	0.999784	yes	0.00025	0.5	4755	NB-ASE	1:84896441:G:A
chr1	1:84430290-84431280	rs1959758	0.389745	0.00207096	0.104635	0.0505923	0.174966	0.325875	0.392638	0.457236	0.584833	0.64821	2552.78	0.999311	yes	0.00175	0.5	4755	NB-ASE	1:84897578:A:G
chr1	1:84451260-84453000	rs12118984	0.388579	0.0017815	0.105428	0.0631318	0.179133	0.320485	0.390555	0.456619	0.594819	0.659855	3502.14	0.999528	yes	0.00075	0.5	5145	NB-ASE	1:84918250:C:T
chr1	1:84888760-84889510	rs1886646	-0.945554	0.00235429	0.150296	-1.32295	-1.24192	-1.04632	-0.943766	-0.847022	-0.652459	-0.547082	4075.44	0.999438	yes	0	0.5	3276	NB-ASE	1:85354518:C:A
chr1	1:84888760-84889510	rs1886647	-1.02407	0.00230213	0.153915	-1.39688	-1.32612	-1.12664	-1.02857	-0.924724	-0.713776	-0.617752	4469.95	1.00131	yes	0	0.5	3276	NB-ASE	1:85354563:G:A
chr1	1:84944300-84946670	rs666779	-0.61333	0.00381758	0.198396	-1.16632	-1.00743	-0.74377	-0.610159	-0.482539	-0.228981	-0.0216363	2700.77	0.999852	yes	0.002	0.5	32636	NB-ASE	1:85410544:C:T
chr1	1:84995060-84996150	rs66461729	-0.57891	0.00237412	0.115129	-0.865787	-0.794484	-0.658296	-0.581592	-0.502109	-0.350681	-0.290737	2351.58	0.999789	yes	0	0.5	5701	NB	1:85459730:C:T
chr1	1:84995060-84996150	rs72720523	-0.577911	0.00212669	0.11466	-0.870391	-0.803918	-0.654248	-0.57938	-0.503692	-0.34322	-0.259021	2906.8	1.00066	yes	0	0.5	5701	NB	1:85459731:A:G
chr1	1:84995060-84996150	rs11804248	-0.622385	0.00170766	0.105771	-0.904535	-0.829455	-0.69222	-0.622154	-0.551744	-0.411198	-0.351703	3836.43	1.00074	yes	0	0.498542	5701	NB-ASE	1:85460912:C:A
chr1	1:84995060-84996150	rs11799517	-0.661155	0.00192938	0.109132	-0.932541	-0.867657	-0.733589	-0.664377	-0.587957	-0.442046	-0.377739	3199.4	0.999525	yes	0	0.497423	5701	NB-ASE	1:85460922:T:C
chr1	1:84995060-84996150	rs10873676	0.618981	0.00175996	0.107446	0.33631	0.404411	0.547873	0.616494	0.689008	0.830282	0.900484	3727.15	1.00098	yes	0	0.5	5701	NB-ASE	1:85461030:A:C
chr1	1:84995060-84996150	rs2389792	-0.513298	0.00172192	0.100868	-0.756431	-0.703694	-0.580909	-0.515108	-0.449359	-0.313655	-0.23597	3431.51	1.00091	yes	0.00025	0.5	5701	NB-ASE	1:85461256:C:T
chr1	1:84995060-84996150	rs2389793	-0.666731	0.00166001	0.0987781	-0.925969	-0.857719	-0.733515	-0.667501	-0.600747	-0.471142	-0.401905	3540.76	0.999761	yes	0	0.5	5701	NB-ASE	1:85461407:C:T
chr1	1:84995060-84996150	rs11161503	-0.597	0.00196305	0.107754	-0.872465	-0.808868	-0.666835	-0.598243	-0.526479	-0.377583	-0.299332	3013	0.999943	yes	0	0.5	5701	NB-ASE	1:85462582:C:G
chr1	1:84995060-84996150	rs11161504	-0.616453	0.00191558	0.108015	-0.906318	-0.830716	-0.68524	-0.617819	-0.545037	-0.402806	-0.330329	3179.55	1.00016	yes	0	0.5	5701	NB-ASE	1:85462652:G:T
chr1	1:84995060-84996150	rs11161505	-0.619316	0.00204992	0.111735	-0.913429	-0.845969	-0.693748	-0.620571	-0.54352	-0.399038	-0.326633	2971.01	0.999519	yes	0	0.5	5701	NB-ASE	1:85462665:T:G
chr1	1:84995060-84996150	rs12754569	-0.594525	0.00188704	0.108627	-0.868581	-0.805952	-0.667168	-0.595555	-0.524465	-0.37537	-0.293582	3313.67	1.00015	yes	0	0.5	5701	NB-ASE	1:85462971:G:C
chr1	1:84995060-84996150	rs7552445	-0.575357	0.001931	0.11137	-0.845333	-0.791599	-0.65084	-0.57717	-0.500869	-0.354011	-0.287881	3326.39	0.999334	yes	0	0.5	5701	NB-ASE	1:85463108:C:T
chr1	1:84995060-84996150	rs7519134	-0.573883	0.0018712	0.110185	-0.869789	-0.785633	-0.645536	-0.574544	-0.50126	-0.35543	-0.278628	3467.43	1.00118	yes	0	0.5	5701	NB-ASE	1:85463208:A:C
chr1	1:84995060-84996150	rs7522851	-0.513508	0.00197241	0.11042	-0.786146	-0.722336	-0.586596	-0.515043	-0.444098	-0.282535	-0.202831	3134.03	0.999782	yes	0.00025	0.5	5701	NB-ASE	1:85463738:C:A
chr1	1:84995060-84996150	rs3861690	-0.580558	0.00182356	0.10933	-0.864485	-0.797409	-0.652759	-0.583382	-0.508645	-0.362784	-0.28721	3594.51	1.00027	yes	0	0.5	5701	NB-ASE	1:85464509:T:C
chr1	1:84995060-84996150	rs3850429	-0.43868	0.00239432	0.129572	-0.757136	-0.681927	-0.524442	-0.440017	-0.358966	-0.174047	-0.0268645	2928.58	0.999758	yes	0.00275	0.5	5701	NB-ASE	1:85464736:C:G
chr1	1:84995060-84996150	rs726708	-0.505018	0.00218134	0.113692	-0.789366	-0.714499	-0.584347	-0.507641	-0.432352	-0.26946	-0.191691	2716.52	1.00345	yes	0.0005	0.5	5701	NB-ASE	1:85464843:T:A
chr1	1:84995060-84996150	rs4123223	-0.494028	0.00240048	0.124286	-0.812843	-0.733255	-0.576952	-0.495349	-0.415032	-0.245737	-0.14188	2680.71	0.999822	yes	0.001	0.5	5701	NB-ASE	1:85465026:G:A
chr1	1:84995060-84996150	rs3895846	0.509966	0.00235449	0.116211	0.162169	0.263872	0.437882	0.516495	0.588543	0.722112	0.792264	2436.14	1.00091	yes	0.00075	0.5	5701	NB-ASE	1:85465175:A:T
chr1	1:84995060-84996150	rs3850430	0.55187	0.0019019	0.115805	0.255656	0.319747	0.474894	0.552159	0.63346	0.768368	0.839193	3707.47	1.00078	yes	0.00025	0.5	5701	NB-ASE	1:85465422:T:C
chr1	1:84995060-84996150	rs3904965	0.484167	0.0028369	0.134331	0.02597	0.204213	0.399346	0.48902	0.574127	0.734618	0.811087	2242.16	1.00129	yes	0.003	0.5	5701	NB-ASE	1:85465793:T:C
chr1	1:86135680-86138710	rs6663057	-0.638757	0.00258483	0.181294	-1.09919	-0.989499	-0.758399	-0.641933	-0.521064	-0.275783	-0.136916	4919.32	0.999545	yes	0.0025	0.5	33488	NB-ASE	1:86600952:A:T
chr1	1:86135680-86138710	rs1507286	0.386941	0.00179487	0.119805	0.0140565	0.127691	0.31493	0.391951	0.464762	0.609821	0.669088	4455.41	0.999551	yes	0.00375	0.5	33488	NB-ASE	1:86602204:G:A
chr1	1:86135680-86138710	rs12117437	-0.62465	0.00212327	0.169502	-1.0476	-0.952291	-0.735363	-0.626048	-0.512251	-0.290597	-0.141105	6372.95	0.999352	yes	0.001	0.5	33488	NB-ASE	1:86602322:G:A
chr1	1:86135680-86138710	rs11161750	0.387614	0.00173622	0.098064	0.104927	0.188881	0.324115	0.39164	0.451806	0.575971	0.648856	3190.13	1.00073	yes	0.00075	0.5	33488	NB-ASE	1:86602839:G:A
chr1	1:86135680-86138710	rs1507284	-0.534596	0.00178875	0.11829	-0.846336	-0.763963	-0.614261	-0.534809	-0.456375	-0.304303	-0.204672	4373.19	0.999785	yes	0.00025	0.5	33488	NB-ASE	1:86603322:C:T
chr1	1:86155120-86156120	rs4656122	0.528388	0.00321269	0.168135	0.0174688	0.18439	0.421476	0.532306	0.640148	0.850563	0.955835	2738.92	0.999632	yes	0.0025	0.5	6956	NB-ASE	1:86619342:G:C
chr1	1:86155120-86156120	rs6697498	0.493937	0.00323309	0.133884	0.0467525	0.215832	0.411952	0.495041	0.582052	0.746676	0.819486	1714.83	0.999945	yes	0.00125	0.5	6956	NB-ASE	1:86620599:T:C
chr1	1:86155120-86156120	rs4656131	0.449978	0.00127368	0.0982796	0.197505	0.25855	0.383124	0.451142	0.517175	0.639489	0.699959	5953.92	0.999534	yes	0	0.5	6956	NB-ASE	1:86621543:A:T
chr1	1:86155120-86156120	rs4656132	0.428077	0.00133493	0.0997479	0.15075	0.2269	0.3642	0.429495	0.494112	0.618966	0.690797	5583.27	0.999361	yes	0.00025	0.5	6956	NB-ASE	1:86621547:G:T
chr1	1:87176090-87177010	rs7512999	-0.450256	0.00166731	0.091713	-0.693712	-0.62894	-0.512962	-0.451176	-0.387282	-0.268056	-0.207783	3025.72	1.00191	yes	0	0.5	5213	NB-ASE	1:87641938:G:A
chr1	1:87295930-87297210	rs6695246	-0.50393	0.00168495	0.103869	-0.777696	-0.715029	-0.572254	-0.503723	-0.434943	-0.302833	-0.241429	3800.12	1.00004	yes	0	0.5	3927	NB-ASE	1:87762069:G:A
chr1	1:87295930-87297210	rs6576891	-0.400447	0.0023505	0.12242	-0.710579	-0.62303	-0.480429	-0.403219	-0.3282	-0.147204	-0.00093581	2712.57	1.00127	yes	0.005	0.5	3927	NB-ASE	1:87763203:C:T
chr1	1:87295930-87297210	rs6675290	-0.406653	0.00265985	0.123262	-0.707231	-0.640384	-0.488974	-0.41153	-0.333166	-0.148931	-0.00623031	2147.57	1.00114	yes	0.00425	0.5	3927	NB-ASE	1:87763219:C:T
chr1	1:87295930-87297210	rs7546469	-0.418378	0.00253995	0.128591	-0.747115	-0.671224	-0.501645	-0.42064	-0.338488	-0.155136	-0.0264434	2563.14	0.999507	yes	0.00225	0.5	3927	NB-ASE	1:87763953:T:G
chr1	1:87299630-87300080	rs6656790	0.483635	0.00326234	0.141967	0.00482899	0.176761	0.398844	0.489002	0.578678	0.742422	0.821204	1893.72	1.001	yes	0.004	0.5	2338	NB-ASE	1:87764915:G:C
chr1	1:87299630-87300080	rs6696960	0.471489	0.00285924	0.142769	0.0210148	0.180258	0.38172	0.475678	0.567898	0.74781	0.820874	2493.26	1.00147	yes	0.00225	0.5	2338	NB-ASE	1:87764917:T:A
chr1	1:87299630-87300080	rs12140005	0.501563	0.00257397	0.137041	0.0371426	0.233845	0.414668	0.50436	0.595235	0.757435	0.854014	2834.62	1.00008	yes	0.0015	0.5	2338	NB-ASE	1:87766707:G:A
chr1	1:87299630-87300080	rs61773261	-0.534854	0.00230126	0.135854	-0.894393	-0.805399	-0.624154	-0.534311	-0.444355	-0.272483	-0.194647	3485.08	1.0002	yes	0.00025	0.5	2338	NB-ASE	1:87767327:G:T
chr1	1:87299630-87300080	rs6689223	0.533571	0.00275721	0.138891	0.0535481	0.249193	0.448545	0.534361	0.625574	0.795514	0.86813	2537.51	0.999791	yes	0.00175	0.5	2338	NB-ASE	1:87767387:C:T
chr1	1:87423260-87424480	rs112411852	-0.900372	0.00381502	0.259807	-1.59524	-1.42512	-1.07201	-0.887859	-0.726871	-0.411957	-0.283584	4637.77	0.999351	yes	0.00025	0.469851	16536	NB-ASE	1:87889712:C:T
chr1	1:87423260-87424480	rs4655961	-0.601422	0.00328597	0.150272	-0.962525	-0.886343	-0.703677	-0.604933	-0.505588	-0.307043	-0.155175	2091.36	1.00135	yes	0.00075	0.5	16536	NB-ASE	1:87889822:G:A
chr1	1:955360-955810	rs13303065	1.26174	0.00398279	0.199191	0.751414	0.871156	1.12909	1.26425	1.39943	1.64825	1.75856	2501.29	1.00146	yes	0	0.5	1838	NB-ASE	1:891059:C:T
chr1	1:88647270-88647630	rs501834	1.10075	0.00273478	0.150601	0.654497	0.785798	1.00374	1.10779	1.20254	1.37965	1.45603	3032.56	1.00015	yes	0	0.5	1898	NB	1:89110581:A:G
chr1	1:88647270-88647630	rs597372	1.13758	0.00182382	0.130724	0.781884	0.869292	1.05332	1.13991	1.22759	1.38161	1.46846	5137.43	1.00036	yes	0	0.5	1898	NB-ASE	1:89113186:T:C
chr1	1:88647270-88647630	rs612991	1.03611	0.00238284	0.155726	0.591921	0.716631	0.9346	1.0443	1.14278	1.31841	1.39099	4271	0.999622	yes	0	0.5	1898	NB-ASE	1:89114405:C:A
chr1	1:88647270-88647630	rs656908	1.10544	0.00257573	0.145016	0.703368	0.806844	1.01371	1.11098	1.20621	1.37738	1.44907	3169.78	1.00132	yes	0	0.5	1898	NB	1:89117375:C:T
chr1	1:955360-955810	rs13303106	0.930771	0.00439585	0.220369	0.341502	0.493875	0.785364	0.929924	1.07405	1.37735	1.50948	2513.12	1.00031	yes	0	0.5	1838	NB-ASE	1:891945:A:G
chr1	1:89127140-89127650	rs2183160	-0.416073	0.00244028	0.121497	-0.71955	-0.638428	-0.497119	-0.420179	-0.337066	-0.172163	-0.0397184	2478.85	0.999717	yes	0.00175	0.496695	3006	NB-ASE	1:89592863:T:C
chr1	1:8907661-8909151	rs10864369	-0.383559	0.00163079	0.102008	-0.652949	-0.585074	-0.449639	-0.383355	-0.316039	-0.185282	-0.0778064	3912.7	0.999607	yes	0.00025	0.5	13696	NB-ASE	1:8968350:T:C
chr1	1:89350610-89353150	rs12122243	-0.452668	0.00308556	0.155874	-0.835137	-0.749099	-0.557596	-0.454562	-0.356021	-0.106505	-0.00173718	2551.98	1.00063	yes	0.00425	0.5	38101	NB-ASE	1:89813410:C:T
chr1	1:89350610-89353150	rs7418383	0.444028	0.00200283	0.109297	0.108286	0.22478	0.374382	0.445227	0.517028	0.656534	0.7245	2978.03	1.00149	yes	0.00125	0.5	38101	NB-ASE	1:89816283:C:T
chr1	1:89350610-89353150	rs61800861	-0.510292	0.00167421	0.102804	-0.777842	-0.712745	-0.576727	-0.5114	-0.442205	-0.300429	-0.239296	3770.54	0.999474	yes	0	0.5	38101	NB-ASE	1:89820492:C:T
chr1	1:89350610-89353150	rs9428020	-0.442421	0.00213993	0.118576	-0.737139	-0.674375	-0.520821	-0.445371	-0.366434	-0.206231	-0.0869635	3070.41	0.999964	yes	0.00225	0.5	38101	NB-ASE	1:89822149:A:G
chr1	1:89350610-89353150	rs17130788	-0.469014	0.00178446	0.113971	-0.757567	-0.686378	-0.545937	-0.471704	-0.39262	-0.246132	-0.16471	4079.19	0.999876	yes	0.00025	0.5	38101	NB-ASE	1:89822418:C:T
chr1	1:89524980-89528060	rs359925	0.318779	0.0017744	0.100299	0.0197661	0.109604	0.256957	0.319376	0.384634	0.511605	0.568001	3195.12	1.00136	yes	0.0015	0.5	11895	NB-ASE	1:89996336:G:A
chr1	1:8938494-8939974	rs2781087	0.658084	0.00235593	0.145734	0.288723	0.367369	0.561299	0.655452	0.755237	0.94546	1.03476	3826.44	1.00088	yes	0	0.5	3844	NB-ASE	1:8999843:G:T
chr1	1:89537760-89540660	rs424350	0.293953	0.00145819	0.0942781	0.0136942	0.0777837	0.239041	0.296744	0.354249	0.473653	0.536557	4180.16	0.999377	yes	0.00275	0.5	13305	NB-ASE	1:90006544:G:A
chr1	1:89537760-89540660	rs6428555	0.302461	0.00142604	0.0922444	0.0083649	0.0960126	0.249085	0.305732	0.363432	0.470753	0.523254	4184.23	0.999181	yes	0.003	0.5	13305	NB-ASE	1:90010388:A:C
chr1	1:89555010-89556810	rs61799532	0.500648	0.00272954	0.148574	0.025414	0.203854	0.4059	0.503789	0.598274	0.78386	0.877947	2962.82	1.00032	yes	0.00225	0.5	14587	NB-ASE	1:90021989:G:A
chr1	1:89555900-89558050	rs61799532	0.416288	0.00243751	0.134593	0.00444428	0.120133	0.334638	0.423759	0.507893	0.671789	0.73897	3048.95	0.999156	yes	0.004	0.5	24167	NB-ASE	1:90021989:G:A
chr1	1:89555900-89558050	rs922107	0.912504	0.0012585	0.0866495	0.68728	0.740549	0.854129	0.914142	0.970642	1.08207	1.13298	4740.52	1.00186	yes	0	0.5	24167	NB-ASE	1:90022796:A:G
chr1	1:89555900-89558050	rs4658279	0.919747	0.00126256	0.0802199	0.690372	0.756011	0.866492	0.921625	0.975326	1.0714	1.11345	4037.03	0.999356	yes	0	0.5	24167	NB-ASE	1:90022799:G:A
chr1	1:89555900-89558050	rs4658280	0.864455	0.00138049	0.0779719	0.640413	0.705225	0.815602	0.865015	0.917594	1.01247	1.06087	3190.15	1.00017	yes	0	0.5	24167	NB-ASE	1:90022971:G:C
chr1	1:89557910-89560760	rs10922661	0.444983	0.00151681	0.106097	0.170921	0.23521	0.375076	0.444657	0.515301	0.654689	0.713853	4892.65	0.999287	yes	0	0.5	9844	NB-ASE	1:90024094:T:C
chr1	1:89557910-89560760	rs922106	0.403397	0.00168924	0.108953	0.0385018	0.175398	0.335572	0.403849	0.472804	0.612757	0.677906	4160.04	1.00051	yes	0.0005	0.5	9844	NB-ASE	1:90025519:C:A
chr1	1:89565450-89569350	rs10922663	0.353398	0.00139612	0.0949529	0.0679773	0.172482	0.289737	0.351623	0.417605	0.539634	0.598992	4625.63	0.999818	yes	0.001	0.5	25579	NB-ASE	1:90032893:C:A
chr1	1:89565450-89569350	rs10922664	0.325782	0.00149564	0.093068	0.0313697	0.137112	0.267561	0.328135	0.386921	0.50104	0.561882	3872.1	0.999725	yes	0.002	0.5	25579	NB-ASE	1:90032940:A:G
chr1	1:89577900-89579540	rs12739453	0.383028	0.00190574	0.111791	0.0129485	0.152974	0.314403	0.386037	0.458626	0.59766	0.66167	3440.99	1.00073	yes	0.002	0.5	5039	NB-ASE	1:90040287:G:A
chr1	1:89577900-89579540	rs12760395	0.402245	0.00171176	0.111099	0.0300732	0.170344	0.334953	0.40528	0.47427	0.609663	0.679502	4212.43	0.999777	yes	0.002	0.5	5039	NB-ASE	1:90040361:A:G
chr1	1:89577900-89579540	rs6680212	0.335134	0.00176505	0.113023	0.001524	0.0550351	0.267814	0.340513	0.411794	0.541386	0.609184	4100.35	0.999206	yes	0.0045	0.5	5039	NB-ASE	1:90045922:C:T
chr1	1:89640750-89644800	rs4658130	0.312441	0.00149299	0.101138	0.010329	0.0802988	0.25073	0.316659	0.378435	0.510262	0.561854	4589.01	0.999946	yes	0.00275	0.5	16671	NB-ASE	1:90113447:G:C
chr1	1:89670970-89673400	rs2185200	-0.401247	0.00184423	0.10101	-0.669035	-0.600438	-0.466806	-0.403668	-0.337659	-0.203535	-0.0790338	2999.84	0.999884	yes	0.002	0.5	14150	NB-ASE	1:90139008:G:C
chr1	1:89755880-89759140	rs519989	-0.319285	0.000998076	0.0689697	-0.488824	-0.453696	-0.36531	-0.319625	-0.273217	-0.182535	-0.142172	4775.17	0.999303	yes	0	0.5	21301	NB-ASE	1:90223400:C:A
chr1	1:89798710-89800490	rs1590297	0.662782	0.00158016	0.113699	0.336169	0.421801	0.590566	0.668696	0.73882	0.875838	0.941614	5177.42	1.0004	yes	0	0.5	8075	NB-ASE	1:90259286:C:T
chr1	1:89798710-89800490	rs4658324	0.765139	0.00156405	0.105646	0.470336	0.544056	0.698252	0.7681	0.839035	0.960112	1.02078	4562.52	1.00017	yes	0	0.5	8075	NB-ASE	1:90260133:C:A
chr1	1:89798710-89800490	rs4658325	0.763878	0.00136623	0.102485	0.465627	0.548602	0.69779	0.768184	0.832288	0.959888	1.01377	5626.98	0.999696	yes	0	0.5	8075	NB-ASE	1:90260235:T:C
chr1	1:89798710-89800490	rs736183	0.640397	0.0024742	0.111388	0.332046	0.418856	0.567356	0.642844	0.715881	0.853517	0.925103	2026.77	1.00252	yes	0	0.5	8075	NB	1:90260788:C:T
chr1	1:89798710-89800490	rs10801777	0.721587	0.00155228	0.100021	0.453636	0.518673	0.65736	0.723299	0.789122	0.911006	0.955933	4151.84	0.999532	yes	0	0.5	8075	NB-ASE	1:90264465:A:G
chr1	1:89798710-89800490	rs10801778	0.77654	0.00149147	0.0909797	0.523213	0.59421	0.716569	0.779702	0.837825	0.95033	1.00571	3720.99	0.999561	yes	0	0.5	8075	NB-ASE	1:90264689:G:T
chr1	1:89798710-89800490	rs12141193	0.466562	0.00217542	0.126562	0.0774648	0.220935	0.385107	0.467777	0.550222	0.706842	0.791269	3384.73	0.999337	yes	0.0015	0.5	8075	NB-ASE	1:90264893:G:A
chr1	1:89798710-89800490	rs12024004	0.829233	0.00156846	0.0909456	0.577305	0.647307	0.768772	0.830304	0.888764	1.0089	1.06043	3362.16	1.00146	yes	0	0.5	8075	NB-ASE	1:90265039:C:T
chr1	1:89798710-89800490	rs10922725	0.901701	0.00158671	0.0867713	0.686639	0.732612	0.843968	0.90128	0.959714	1.07588	1.1319	2990.61	1.00007	yes	0	0.5	8075	NB-ASE	1:90265153:A:T
chr1	1:89798710-89800490	rs10922726	0.694768	0.00159871	0.0890712	0.462864	0.516846	0.635798	0.695951	0.755424	0.868082	0.921545	3104.11	1.00069	yes	0	0.5	8075	NB-ASE	1:90265279:G:T
chr1	1:89798710-89800490	rs6697019	0.765804	0.00174625	0.0913522	0.520617	0.584676	0.7047	0.768591	0.828752	0.943356	0.992287	2736.69	1.00089	yes	0	0.5	8075	NB-ASE	1:90265407:A:G
chr1	1:89798710-89800490	rs6684610	0.773056	0.00143141	0.0892042	0.529657	0.596767	0.713814	0.773207	0.834317	0.94155	0.991386	3883.65	1.00068	yes	0	0.5	8075	NB-ASE	1:90265414:C:T
chr1	1:89798710-89800490	rs1009964	0.636189	0.00202174	0.10342	0.355824	0.431235	0.567273	0.63597	0.706692	0.835157	0.900545	2616.7	0.999718	yes	0	0.5	8075	NB-ASE	1:90265971:T:G
chr1	1:89798710-89800490	rs6688061	0.753593	0.00152664	0.10499	0.466607	0.534629	0.688285	0.756609	0.82465	0.955739	1.01585	4729.57	0.99994	yes	0	0.5	8075	NB-ASE	1:90266436:C:T
chr1	1:89798710-89800490	rs6663212	0.6289	0.0018492	0.108614	0.337918	0.413115	0.557287	0.629566	0.702012	0.834673	0.9008	3449.89	0.999345	yes	0	0.5	8075	NB-ASE	1:90266614:G:A
chr1	1:89798710-89800490	rs6663300	0.732138	0.001575	0.107742	0.43483	0.509102	0.661427	0.736385	0.808509	0.927997	0.992177	4679.57	1.00019	yes	0	0.5	8075	NB-ASE	1:90266701:G:A
chr1	1:89798710-89800490	rs6688572	0.749153	0.00137419	0.10111	0.464933	0.544426	0.681988	0.751493	0.81786	0.939003	0.984978	5413.66	0.999714	yes	0	0.5	8075	NB-ASE	1:90266911:C:T
chr1	1:89798710-89800490	rs6700995	0.752905	0.00142328	0.105372	0.442664	0.526964	0.686961	0.755991	0.825233	0.948437	1.00583	5481.14	1.00012	yes	0	0.5	8075	NB-ASE	1:90266925:A:T
chr1	1:89798710-89800490	rs6663717	0.763341	0.00159025	0.10508	0.455059	0.546165	0.69722	0.766637	0.835453	0.958526	1.01095	4366.2	1.0007	yes	0	0.5	8075	NB-ASE	1:90267116:G:A
chr1	1:89798710-89800490	rs10922727	0.77592	0.00152347	0.10388	0.489454	0.56646	0.707052	0.778694	0.845689	0.978763	1.0294	4649.38	0.999875	yes	0	0.5	8075	NB-ASE	1:90267513:T:C
chr1	1:89798710-89800490	rs10922728	0.760204	0.00140786	0.105093	0.462676	0.537501	0.695254	0.765212	0.832118	0.956224	1.01883	5572.21	0.999822	yes	0	0.5	8075	NB-ASE	1:90267692:C:T
chr1	1:89812200-89814300	rs10801780	0.478962	0.00258858	0.132084	0.0303985	0.213833	0.398111	0.479821	0.567466	0.725117	0.807466	2603.6	1.00008	yes	0.00275	0.5	12012	NB-ASE	1:90278455:C:T
chr1	1:89812200-89814300	rs1215649	1.10353	0.00149358	0.0810078	0.879375	0.937417	1.05234	1.10594	1.15835	1.25919	1.3106	2941.67	1.00044	yes	0	0.5	12012	NB-ASE	1:90278842:T:C
chr1	1:89812200-89814300	rs6678386	0.662824	0.00181854	0.120102	0.344271	0.420612	0.584658	0.665129	0.742008	0.895912	0.972322	4361.7	1.00049	yes	0	0.5	12012	NB-ASE	1:90279126:T:C
chr1	1:89812200-89814300	rs6666164	0.639219	0.00249216	0.145342	0.227493	0.339296	0.545638	0.642423	0.736129	0.909319	1.00141	3401.19	0.999448	yes	0.00025	0.5	12012	NB-ASE	1:90279627:C:A
chr1	1:9066674-9068014	rs765617	-0.750825	0.00189458	0.141131	-1.1172	-1.02221	-0.846824	-0.751416	-0.658913	-0.462381	-0.383212	5549.07	0.999883	yes	0	0.5	7165	NB-ASE	1:9121782:G:A
chr1	1:9066674-9068014	rs1751680	-0.474984	0.00264361	0.135778	-0.819769	-0.73115	-0.566839	-0.479939	-0.387981	-0.197292	-0.0544383	2637.94	1.00177	yes	0.00125	0.5	7165	NB-ASE	1:9122402:A:G
chr1	1:9066674-9068014	rs1751679	-0.42686	0.0032742	0.144493	-0.783918	-0.697829	-0.520953	-0.428881	-0.337959	-0.104997	-0.004097	1947.54	1.00039	yes	0.00375	0.5	7165	NB-ASE	1:9122508:G:A
chr1	1:9066674-9068014	rs1705297	-0.481244	0.00353104	0.158554	-0.865509	-0.777387	-0.585764	-0.484078	-0.382839	-0.148388	-0.00604905	2016.26	1.00057	yes	0.00375	0.5	7165	NB-ASE	1:9126111:G:T
chr1	1:9066674-9068014	rs2478869	-0.528101	0.00243635	0.130612	-0.844955	-0.778762	-0.617565	-0.53064	-0.442539	-0.268406	-0.197307	2873.98	1.00111	yes	0	0.5	7165	NB-ASE	1:9127159:C:A
chr1	1:9066674-9068014	rs3765962	-0.977075	0.00199804	0.124745	-1.28503	-1.21596	-1.06335	-0.979291	-0.894852	-0.726619	-0.646966	3897.95	0.999634	yes	0	0.5	7165	NB-ASE	1:9127458:T:A
chr1	1:9093344-9094194	rs12061918	-0.703453	0.00431916	0.224631	-1.25049	-1.1264	-0.853676	-0.703274	-0.565885	-0.249327	-0.00629641	2704.85	1.00043	yes	0.00375	0.5	7290	NB-ASE	1:9153438:T:C
chr1	1:9093344-9094194	rs12061999	-0.740688	0.00344301	0.202337	-1.26621	-1.12043	-0.876985	-0.741599	-0.608647	-0.346558	-0.199376	3453.61	1.0001	yes	0.001	0.5	7290	NB-ASE	1:9153629:T:C
chr1	1:91684590-91685280	rs6604050	-0.479258	0.00271342	0.138905	-0.833554	-0.74111	-0.573266	-0.482206	-0.392084	-0.202796	-0.0163623	2620.59	1.00037	yes	0.0025	0.5	1643	NB-ASE	1:92153491:C:G
chr1	1:91712660-91714360	rs12567680	0.424215	0.00257868	0.122494	0.0238046	0.163524	0.347271	0.427738	0.50547	0.652729	0.724311	2256.5	1.0012	yes	0.00175	0.5	39184	NB-ASE	1:92176044:G:A
chr1	1:91712660-91714360	rs12117058	-0.53673	0.00215432	0.113006	-0.803242	-0.748076	-0.614337	-0.540535	-0.461614	-0.306978	-0.235486	2751.59	1.00086	yes	0	0.5	39184	NB-ASE	1:92177274:T:C
chr1	1:91712660-91714360	rs10782997	-0.615136	0.00195346	0.112469	-0.897614	-0.837362	-0.689559	-0.6161	-0.541997	-0.385058	-0.322442	3314.8	1.00094	yes	0	0.5	39184	NB-ASE	1:92177394:T:A
chr1	1:91712660-91714360	rs1750641	0.476445	0.00247484	0.14059	0.0282752	0.193882	0.386775	0.479096	0.570508	0.746686	0.803477	3227.12	0.999574	yes	0.001	0.5	39184	NB-ASE	1:92178259:C:T
chr1	1:91712660-91714360	rs7521418	-0.594059	0.00164935	0.107832	-0.856467	-0.797831	-0.667778	-0.597827	-0.522804	-0.377495	-0.304956	4274.31	0.999582	yes	0	0.5	39184	NB-ASE	1:92178437:G:A
chr1	1:91712660-91714360	rs7530435	-0.468634	0.00222826	0.116604	-0.756025	-0.688283	-0.547886	-0.47093	-0.391532	-0.228566	-0.147701	2738.39	0.999181	yes	0.00025	0.5	39184	NB-ASE	1:92178538:C:T
chr1	1:91712660-91714360	rs7521726	-0.536167	0.00164764	0.0920962	-0.760289	-0.717954	-0.59789	-0.536751	-0.474333	-0.348938	-0.294867	3124.35	0.999182	yes	0	0.5	39184	NB-ASE	1:92178753:G:A
chr1	1:91712660-91714360	rs11165306	-0.474681	0.00152357	0.0886105	-0.718807	-0.648046	-0.533424	-0.474643	-0.416914	-0.302701	-0.232318	3382.55	1.00015	yes	0	0.5	39184	NB-ASE	1:92179148:G:A
chr1	1:91712660-91714360	rs11165307	-0.549399	0.00136152	0.0838798	-0.766133	-0.712668	-0.605995	-0.550517	-0.492395	-0.386953	-0.326138	3795.46	1.00037	yes	0	0.5	39184	NB-ASE	1:92179256:A:G
chr1	1:91712660-91714360	rs11165308	-0.735999	0.00160296	0.0903009	-0.959922	-0.910859	-0.798883	-0.734912	-0.676074	-0.556094	-0.498326	3173.51	1.00156	yes	0	0.5	39184	NB-ASE	1:92179355:T:C
chr1	1:91712660-91714360	rs11165309	-0.732209	0.00206485	0.110419	-1.00573	-0.944591	-0.808034	-0.734182	-0.662109	-0.50511	-0.443743	2859.61	0.99949	yes	0	0.5	39184	NB-ASE	1:92179402:C:T
chr1	1:91712660-91714360	rs11165310	-0.738568	0.00202603	0.115882	-1.02886	-0.961897	-0.815742	-0.739934	-0.661494	-0.504257	-0.434162	3271.45	0.99984	yes	0	0.5	39184	NB-ASE	1:92179403:C:T
chr1	1:9181374-9183174	rs79412885	0.549368	0.00292294	0.152272	0.0309866	0.236993	0.454905	0.55662	0.650818	0.827493	0.926926	2713.95	0.999376	yes	0.00125	0.5	4970	NB-ASE	1:9241839:G:A
chr1	1:92804250-92805790	rs7515098	0.850496	0.00446016	0.188469	0.342669	0.464081	0.728328	0.853292	0.978373	1.20875	1.3113	1785.59	1.00029	yes	0	0.5	8369	NB	1:93265950:T:C
chr1	1:92804250-92805790	rs12029026	0.833174	0.00480997	0.19609	0.298079	0.447147	0.705286	0.835099	0.968317	1.19754	1.30377	1661.97	0.999939	yes	0.0005	0.5	8369	NB	1:93266838:T:C
chr1	1:92804250-92805790	rs1977224	0.669834	0.00354493	0.191195	0.146193	0.298213	0.548104	0.668052	0.797291	1.04763	1.19267	2908.98	1.0003	yes	0.00075	0.5	8369	NB-ASE	1:93268149:G:A
chr1	1:92804250-92805790	rs4847221	0.637258	0.00322201	0.193801	0.00620972	0.247701	0.513741	0.642243	0.764413	0.997872	1.11829	3617.9	1.00034	yes	0.00425	0.5	8369	NB-ASE	1:93269824:T:C
chr1	1:92804250-92805790	rs1610319	0.856356	0.00270572	0.177219	0.414415	0.511158	0.732473	0.858704	0.978708	1.19288	1.31401	4289.99	1.00004	yes	0	0.5	8369	NB-ASE	1:93270444:T:A
chr1	1:92804250-92805790	rs1977226	0.657827	0.00279008	0.191468	0.134585	0.281326	0.529089	0.660232	0.786823	1.04157	1.1588	4709.35	0.999662	yes	0.00125	0.5	8369	NB-ASE	1:93272421:T:C
chr1	1:92804250-92805790	rs1977227	0.709521	0.00526476	0.203667	0.0413608	0.290596	0.582423	0.715629	0.847641	1.08125	1.23038	1496.52	1.00405	yes	0.00175	0.5	8369	NB	1:93272553:A:G
chr1	1:92804250-92805790	rs1467559	0.700774	0.00557071	0.206298	0.0291552	0.28448	0.566856	0.705745	0.840422	1.09029	1.2009	1371.41	1.00237	yes	0.00225	0.5	8369	NB	1:93272725:G:T
chr1	1:92804250-92805790	rs1977228	0.704646	0.00588843	0.211551	0.0173327	0.261012	0.576335	0.710787	0.845637	1.09801	1.21905	1290.72	1.00135	yes	0.00325	0.5	8369	NB	1:93273185:T:G
chr1	1:92804250-92805790	rs1977229	0.706395	0.00556242	0.207844	0.0141698	0.275443	0.580927	0.714115	0.845251	1.08995	1.2019	1396.19	1.00225	yes	0.00325	0.5	8369	NB	1:93273389:T:C
chr1	1:9275034-9276454	rs12144045	-1.60927	0.00778834	0.436103	-2.46898	-2.32814	-1.9516	-1.64929	-1.29857	-0.724888	-0.48218	3135.36	0.999914	yes	0	0.5	13951	NB-ASE	1:9330740:G:C
chr1	1:9275034-9276454	rs111748199	-2.02294	0.00616921	0.325926	-2.59561	-2.48371	-2.2603	-2.08688	-1.8529	-1.225	-0.945935	2791.13	1.00043	yes	0	0.5	13951	NB-ASE	1:9334895:G:C
chr1	1:9275034-9276454	rs57533288	-1.74683	0.00669493	0.375442	-2.46262	-2.34252	-2.03145	-1.79568	-1.48886	-0.945193	-0.731212	3144.81	0.999744	yes	0	0.496552	13951	NB-ASE	1:9334993:G:A
chr1	1:9275034-9276454	rs72641831	-2.19182	0.00426877	0.213507	-2.63376	-2.5476	-2.34249	-2.21167	-2.06554	-1.71008	-1.55964	2501.59	0.999579	yes	0	0.5	13951	NB-ASE	1:9335173:G:T
chr1	1:9275034-9276454	rs12121476	-2.31094	0.00321468	0.180372	-2.71926	-2.62367	-2.43626	-2.32443	-2.20237	-1.91874	-1.74807	3148.18	0.999752	yes	0	0.5	13951	NB-ASE	1:9335327:C:G
chr1	1:9275034-9276454	rs6688233	-2.41052	0.00309719	0.159736	-2.76391	-2.68819	-2.52324	-2.42277	-2.31213	-2.05229	-1.9196	2659.94	0.999588	yes	0	0.5	13951	NB-ASE	1:9335745:C:T
chr1	1:9275034-9276454	rs72641832	-2.08098	0.00468466	0.221282	-2.54522	-2.46137	-2.24058	-2.1021	-1.93992	-1.60244	-1.38746	2231.19	0.999332	yes	0	0.5	13951	NB-ASE	1:9336116:C:A
chr1	1:9275034-9276454	rs113563611	-2.26561	0.00416498	0.202588	-2.69386	-2.60206	-2.40781	-2.28846	-2.15318	-1.79247	-1.63809	2365.93	1.00052	yes	0	0.486339	13951	NB-ASE	1:9336678:A:G
chr1	1:9275034-9276454	rs72641835	-2.05483	0.00618159	0.29168	-2.64045	-2.51653	-2.26525	-2.09624	-1.89002	-1.38024	-1.12237	2226.45	1.00127	yes	0	0.493243	13951	NB-ASE	1:9336748:C:T
chr1	1:9280414-9280914	rs916385	0.660248	0.00271045	0.195208	0.0430779	0.273623	0.532744	0.663868	0.791338	1.04402	1.14249	5186.97	0.999886	yes	0.0015	0.5	2256	NB-ASE	1:9340737:T:C
chr1	1:93013430-93015330	rs572131	0.440533	0.00160645	0.0942801	0.181387	0.253998	0.376411	0.442823	0.504956	0.619266	0.67876	3444.35	1.0008	yes	0	0.5	7583	NB-ASE	1:93479824:A:C
chr1	1:93013430-93015330	rs486370	0.3321	0.00248346	0.110738	0.0001082	0.0500616	0.268702	0.338534	0.405743	0.534377	0.582709	1988.28	1.00172	yes	0.005	0.5	7583	NB-ASE	1:93480191:G:A
chr1	1:93042160-93043250	rs2785610	0.93227	0.00216342	0.115185	0.629102	0.709279	0.852655	0.93482	1.01129	1.15112	1.2203	2834.7	1.00026	yes	0	0.5	5661	NB-ASE	1:93508182:G:A
chr1	1:93042160-93043250	rs2785609	1.05937	0.0022176	0.132537	0.677243	0.793524	0.973967	1.06486	1.14904	1.30576	1.38465	3571.98	0.999853	yes	0	0.5	5661	NB-ASE	1:93508878:T:A
chr1	1:93042160-93043250	rs2815416	0.913467	0.00289071	0.160633	0.442025	0.571824	0.815232	0.924464	1.02619	1.19542	1.2881	3087.9	1.00012	yes	0	0.5	5661	NB-ASE	1:93511935:A:T
chr1	1:93042160-93043250	rs966038	1.07286	0.0025949	0.134757	0.680672	0.78913	0.989661	1.07609	1.16177	1.33179	1.40434	2696.88	0.999417	yes	0	0.5	5661	NB	1:93512806:G:A
chr1	1:9362364-9363264	rs9435244	0.570475	0.00332929	0.169467	0.0107253	0.21853	0.463541	0.579483	0.686675	0.869801	0.964423	2591	1.00056	yes	0.00275	0.5	4974	NB	1:9417946:G:A
chr1	1:9362364-9363264	rs9435245	0.567733	0.00462189	0.176795	0.0011407	0.15542	0.464875	0.578096	0.687473	0.877428	0.964432	1463.2	1.00075	yes	0.005	0.5	4974	NB	1:9419290:T:C
chr1	1:9362364-9363264	rs12404134	-0.541375	0.00329747	0.166978	-0.952287	-0.858801	-0.65405	-0.546294	-0.436482	-0.19906	-0.0271087	2564.23	0.999563	yes	0.00125	0.5	4974	NB	1:9421359:G:T
chr1	1:9362364-9363264	rs71641090	0.570024	0.00403273	0.172165	0.00106459	0.198227	0.465179	0.581199	0.682668	0.883285	0.971698	1822.61	1.002	yes	0.0045	0.5	4974	NB	1:9421535:G:A
chr1	1:9362364-9363264	rs552230	0.609741	0.00187121	0.102438	0.335052	0.403653	0.540458	0.609603	0.679269	0.804846	0.873084	2996.95	0.99991	yes	0	0.5	4974	NB-ASE	1:9422875:C:A
chr1	1:9362364-9363264	rs2142575	0.69908	0.0024115	0.118997	0.352631	0.455574	0.62256	0.704021	0.779504	0.923835	0.991819	2435	0.99919	yes	0	0.5	4974	NB	1:9424208:C:T
chr1	1:9362364-9363264	rs2142574	0.699788	0.00259608	0.119349	0.369418	0.455564	0.625909	0.701797	0.781347	0.926499	0.987894	2113.49	1.00024	yes	0	0.5	4974	NB	1:9424234:C:T
chr1	1:9362364-9363264	rs2275458	0.465732	0.00365279	0.145097	0.0131104	0.169825	0.374116	0.471796	0.563988	0.739274	0.817316	1577.85	1.00042	yes	0.003	0.5	4974	NB	1:9427842:A:G
chr1	1:93838820-93840420	rs2092700	-0.83371	0.00453523	0.202596	-1.31414	-1.21108	-0.971589	-0.841413	-0.705526	-0.401769	-0.266191	1995.55	0.999436	yes	0.0005	0.5	8343	NB	1:94299742:C:T
chr1	1:93838820-93840420	rs6703684	-0.841922	0.00414189	0.202913	-1.327	-1.21911	-0.985028	-0.845035	-0.710818	-0.428325	-0.267572	2400.06	1.00099	yes	0.00025	0.5	8343	NB	1:94300963:G:A
chr1	1:93838820-93840420	rs12745990	-1.20368	0.00393917	0.199582	-1.67994	-1.57753	-1.33498	-1.21362	-1.08252	-0.787675	-0.590949	2567.05	1.0009	yes	0	0.5	8343	NB	1:94301503:G:A
chr1	1:93838820-93840420	rs12137687	-1.20541	0.00383176	0.196061	-1.66	-1.56339	-1.34131	-1.21202	-1.08122	-0.794388	-0.646746	2618.1	0.999624	yes	0	0.5	8343	NB	1:94302797:A:T
chr1	1:93838820-93840420	rs6667986	-0.803266	0.00252996	0.161704	-1.22746	-1.11677	-0.91185	-0.804389	-0.698269	-0.474213	-0.364161	4085.24	0.999244	yes	0.00025	0.5	8343	NB-ASE	1:94304852:T:G
chr1	1:93838820-93840420	rs6660210	-0.824237	0.00278361	0.166843	-1.22956	-1.14447	-0.936656	-0.828369	-0.714192	-0.488766	-0.348905	3592.51	1.0006	yes	0	0.5	8343	NB-ASE	1:94304926:C:T
chr1	1:93838820-93840420	rs12143274	-1.3227	0.00218788	0.145588	-1.67352	-1.5855	-1.42469	-1.33117	-1.22694	-1.01198	-0.90618	4427.95	1.00066	yes	0	0.5	8343	NB-ASE	1:94304993:G:A
chr1	1:93838820-93840420	rs12143279	-1.32194	0.00218291	0.141302	-1.64622	-1.57849	-1.42013	-1.32837	-1.23214	-1.02417	-0.908572	4190.14	0.999457	yes	0	0.5	8343	NB-ASE	1:94305011:G:T
chr1	1:93838820-93840420	rs10489602	-1.19101	0.00195529	0.134492	-1.52518	-1.44535	-1.28324	-1.19457	-1.10505	-0.91744	-0.802554	4731.18	0.999712	yes	0	0.5	8343	NB-ASE	1:94305143:T:A
chr1	1:93838820-93840420	rs12122113	-0.933826	0.00370115	0.210304	-1.43746	-1.32413	-1.08329	-0.941222	-0.791539	-0.512318	-0.350157	3228.66	0.99976	yes	0	0.5	8343	NB-ASE	1:94305726:C:T
chr1	1:93850680-93851390	rs12758972	-0.593114	0.00283958	0.151217	-0.962589	-0.8668	-0.695074	-0.600499	-0.496702	-0.288186	-0.157375	2835.94	0.999521	yes	0.0015	0.5	2679	NB-ASE	1:94315666:A:G
chr1	1:93850680-93851390	rs2103784	-0.631188	0.00360321	0.160164	-1.00755	-0.929854	-0.738586	-0.634369	-0.529586	-0.302308	-0.141737	1975.83	1.00086	yes	0.00025	0.5	2679	NB	1:94315977:G:C
chr1	1:93850680-93851390	rs2092699	-0.729218	0.00187722	0.119484	-1.04719	-0.954389	-0.809104	-0.730325	-0.653059	-0.486738	-0.392467	4051.25	1.00034	yes	0	0.5	2679	NB-ASE	1:94316323:A:G
chr1	1:93850680-93851390	rs2092698	-0.770245	0.00226445	0.121692	-1.08539	-1.00296	-0.852593	-0.770808	-0.688536	-0.533182	-0.442499	2888	1.00019	yes	0	0.5	2679	NB-ASE	1:94316410:G:C
chr1	1:93850680-93851390	rs11165021	-0.635607	0.00425311	0.162125	-1.01233	-0.926586	-0.745472	-0.644319	-0.534237	-0.298471	-0.0587722	1453.07	1.00202	yes	0.00175	0.5	2679	NB	1:94317603:A:T
chr1	1:93850680-93851390	rs11165022	-0.609409	0.00308049	0.151694	-0.977243	-0.893387	-0.709526	-0.615567	-0.51572	-0.291559	-0.13601	2424.92	1.00048	yes	0.001	0.5	2679	NB-ASE	1:94317940:A:G
chr1	1:93850680-93851390	rs2391321	-0.635213	0.00294426	0.149871	-0.986902	-0.909616	-0.7356	-0.64466	-0.541174	-0.320779	-0.155868	2591.08	0.999758	yes	0.001	0.5	2679	NB-ASE	1:94319263:G:A
chr1	1:93850680-93851390	rs6684054	-0.640251	0.00308163	0.151049	-1.01134	-0.927463	-0.743022	-0.64364	-0.540381	-0.339318	-0.234015	2402.55	1.00042	yes	0	0.5	2679	NB	1:94319953:G:A
chr1	1:94415480-94418930	rs4148060	-0.302981	0.00171632	0.102789	-0.571318	-0.500544	-0.368553	-0.305664	-0.239701	-0.0782535	-0.00887054	3586.72	0.999371	yes	0.00325	0.5	41521	NB-ASE	1:94881143:A:G
chr1	1:94541450-94543050	rs3761955	0.470301	0.00269996	0.127724	0.0341697	0.207638	0.390895	0.475794	0.556934	0.705707	0.773511	2237.84	1.00004	yes	0.0015	0.5	17407	NB-ASE	1:95008655:G:A
chr1	1:94597290-94599160	rs11165177	-0.596799	0.00344024	0.182021	-1.07123	-0.931198	-0.717351	-0.600224	-0.484405	-0.22554	-0.0179527	2799.42	1.00135	yes	0.00275	0.5	8498	NB-ASE	1:95062015:G:A
chr1	1:94597290-94599160	rs1747649	-0.603652	0.00334562	0.183257	-1.06666	-0.950314	-0.72346	-0.611048	-0.485967	-0.236013	-0.00214794	3000.34	1.00002	yes	0.004	0.5	8498	NB-ASE	1:95062032:G:A
chr1	1:94597290-94599160	rs1772901	-0.563572	0.00392916	0.185086	-1.0461	-0.913477	-0.683626	-0.568117	-0.448977	-0.16937	-0.00014881	2218.95	1.00097	yes	0.005	0.5	8498	NB-ASE	1:95062133:C:T
chr1	1:94597290-94599160	rs1772900	-0.563468	0.00336784	0.182273	-1.01484	-0.906676	-0.686912	-0.566268	-0.446234	-0.174592	-0.00411787	2929.15	1.00001	yes	0.005	0.5	8498	NB-ASE	1:95062145:C:T
chr1	1:94597290-94599160	rs1747650	-0.558055	0.00340633	0.190774	-1.03892	-0.934114	-0.683195	-0.559961	-0.443182	-0.15469	-0.005017	3136.64	0.999889	yes	0.0025	0.5	8498	NB-ASE	1:95062439:C:G
chr1	1:94597290-94599160	rs1747652	-0.577583	0.00301592	0.178869	-1.01714	-0.915046	-0.699844	-0.580475	-0.462036	-0.221319	-0.0176414	3517.48	0.999658	yes	0.004	0.5	8498	NB-ASE	1:95062593:A:G
chr1	1:94597290-94599160	rs1747654	-0.671826	0.00253548	0.168983	-1.09681	-0.98919	-0.783064	-0.67546	-0.559996	-0.338529	-0.200126	4441.85	0.999771	yes	0.0005	0.5	8498	NB-ASE	1:95063363:C:A
chr1	1:94597290-94599160	rs1772899	-0.67913	0.00247736	0.166698	-1.07944	-0.994443	-0.791369	-0.682834	-0.573385	-0.334403	-0.210367	4527.75	1.00017	yes	0	0.5	8498	NB-ASE	1:95063493:G:A
chr1	1:94600830-94603900	rs17402334	0.380133	0.0012031	0.0627463	0.218674	0.257097	0.337484	0.380593	0.423387	0.504516	0.537037	2720.01	1.00071	yes	0	0.5	35838	NB-ASE	1:95068097:T:C
chr1	1:94600830-94603900	rs1772895	0.329114	0.00156322	0.100814	0.0193022	0.109431	0.267931	0.33043	0.397477	0.514026	0.564169	4159.11	1.00091	yes	0.003	0.5	35838	NB-ASE	1:95068347:A:G
chr1	1:94600830-94603900	rs12407108	0.548149	0.00185235	0.111636	0.235637	0.322831	0.475582	0.549461	0.622114	0.761866	0.834492	3632.11	0.999953	yes	0.00025	0.5	35838	NB-ASE	1:95068505:A:G
chr1	1:94600830-94603900	rs4847314	-0.393095	0.00167961	0.0973477	-0.647884	-0.585105	-0.458127	-0.394241	-0.329353	-0.194949	-0.136671	3359.21	0.999594	yes	0	0.5	35838	NB-ASE	1:95068957:T:C
chr1	1:94734900-94736700	rs2068090	0.95536	0.00157793	0.114897	0.648163	0.7249	0.879299	0.958084	1.03367	1.17663	1.23519	5301.95	0.9997	yes	0	0.5	6526	NB-ASE	1:95201044:T:C
chr1	1:94831040-94832600	rs915012	0.24477	0.00169346	0.0862911	0.00118168	0.0413802	0.195978	0.250702	0.303831	0.401884	0.452123	2596.47	0.99959	yes	0.005	0.5	7176	NB-ASE	1:95297374:C:T
chr1	1:94831040-94832600	rs767502	0.305808	0.00160244	0.10063	0.00719804	0.0752052	0.245528	0.310124	0.371725	0.498916	0.558464	3943.59	0.999604	yes	0.00425	0.4992	7176	NB-ASE	1:95297742:C:T
chr1	1:96559310-96561050	rs11165670	-0.798138	0.00409961	0.219446	-1.32565	-1.21744	-0.946228	-0.803349	-0.652297	-0.355061	-0.187591	2865.29	1.00008	yes	0.001	0.5	16338	NB	1:97020268:G:C
chr1	1:96559310-96561050	rs56827884	-0.655282	0.00547244	0.216582	-1.18503	-1.05722	-0.800874	-0.668493	-0.523797	-0.180692	-0.00446277	1566.33	1.00153	yes	0.00425	0.5	16338	NB-ASE	1:97021972:T:C
chr1	1:96559310-96561050	rs2391799	-0.878736	0.00293363	0.191303	-1.34627	-1.24665	-1.00922	-0.884305	-0.750918	-0.487865	-0.358586	4252.4	1.00044	yes	0.00025	0.5	16338	NB-ASE	1:97024329:G:A
chr1	1:96559310-96561050	rs942904	-1.03202	0.00154588	0.122607	-1.34681	-1.26939	-1.11183	-1.0335	-0.949717	-0.787404	-0.69498	6290.36	0.999654	yes	0	0.5	16338	NB-ASE	1:97025708:C:T
chr1	1:96559310-96561050	rs4619021	-1.04449	0.0016813	0.12	-1.35397	-1.27434	-1.12461	-1.04551	-0.966804	-0.802858	-0.721048	5094.17	0.999529	yes	0	0.5	16338	NB-ASE	1:97025910:T:C
chr1	1:96681800-96682470	rs11165698	-0.91555	0.00619936	0.280533	-1.58005	-1.42257	-1.11069	-0.926716	-0.737186	-0.347965	-0.00999294	2047.74	1.00133	yes	0.0035	0.5	2556	NB-ASE	1:97143046:C:T
chr1	1:96681800-96682470	rs12027900	-1.52529	0.00387272	0.16253	-1.89173	-1.81848	-1.63401	-1.5393	-1.43047	-1.17154	-1.02715	1761.31	1.00002	yes	0	0.5	2556	NB	1:97144206:C:T
chr1	1:96681800-96682470	rs7521259	-1.24109	0.0062645	0.280809	-1.88375	-1.72265	-1.44071	-1.25596	-1.06502	-0.640555	-0.44463	2009.33	1.00072	yes	0	0.5	2556	NB	1:97146479:A:G
chr1	1:96681800-96682470	rs12735718	-1.45139	0.00324079	0.191038	-1.93378	-1.80583	-1.58022	-1.45667	-1.32677	-1.06083	-0.928125	3474.86	0.999719	yes	0	0.5	2556	NB-ASE	1:97147581:C:T
chr1	1:96681800-96682470	rs12071257	-1.6569	0.00226412	0.120997	-1.95814	-1.88385	-1.73771	-1.66186	-1.58289	-1.40343	-1.32347	2855.97	0.999762	yes	0	0.5	2556	NB-ASE	1:97147785:C:A
chr1	1:96681800-96682470	rs12071263	-1.6276	0.00336611	0.174642	-2.05069	-1.94925	-1.74467	-1.6345	-1.51348	-1.2624	-1.13969	2691.79	0.999569	yes	0	0.5	2556	NB-ASE	1:97147827:C:T
chr1	1:96681800-96682470	rs12097991	-1.62818	0.00256416	0.134719	-1.95707	-1.88047	-1.71939	-1.6318	-1.54247	-1.34938	-1.24371	2760.38	1.00224	yes	0	0.481336	2556	NB-ASE	1:97147948:T:G
chr1	1:96681800-96682470	rs1155474	-1.14222	0.00478487	0.247853	-1.7202	-1.58711	-1.31947	-1.15161	-0.982718	-0.63479	-0.441412	2683.16	1.00059	yes	0.00075	0.5	2556	NB-ASE	1:97148358:C:A
chr1	1:96681800-96682470	rs12022396	-1.44478	0.00319495	0.175531	-1.82887	-1.74051	-1.56695	-1.45951	-1.34158	-1.06624	-0.882644	3018.44	0.999954	yes	0	0.5	2556	NB-ASE	1:97149118:T:G
chr1	1:96681800-96682470	rs17524886	-1.38191	0.00374678	0.185858	-1.7827	-1.70351	-1.51404	-1.39554	-1.26902	-0.980877	-0.799873	2460.63	1.00063	yes	0	0.5	2556	NB-ASE	1:97151495:C:T
chr1	1:96681800-96682470	rs17115636	-1.08217	0.00527293	0.245809	-1.67868	-1.54706	-1.24775	-1.08406	-0.921877	-0.590624	-0.378122	2173.16	1.00009	yes	0.00075	0.5	2556	NB-ASE	1:97151811:T:C
chr10	10:99976810-99977770	rs7078153	0.372381	0.00162939	0.0936875	0.12561	0.186827	0.309601	0.373729	0.43524	0.55124	0.608516	3306.06	1.00037	yes	0	0.5	5045	NB-ASE	10:101736918:A:G
chr10	10:100005400-100009260	rs4919410	-0.886537	0.00439759	0.239272	-1.44496	-1.32608	-1.05241	-0.89613	-0.73947	-0.378153	-0.168257	2960.42	1.00105	yes	0.002	0.5	24353	NB-ASE	10:101766261:T:C
chr10	10:100005400-100009260	rs4919411	-0.736561	0.00511505	0.261038	-1.39642	-1.24138	-0.91588	-0.735521	-0.565687	-0.221986	-0.00434934	2604.4	0.999906	yes	0.003	0.5	24353	NB-ASE	10:101766501:C:G
chr10	10:101020630-101021250	rs1998249	0.756285	0.00192866	0.12983	0.404979	0.495732	0.669403	0.75742	0.84608	1.00145	1.08589	4531.48	1.00006	yes	0	0.5	2114	NB-ASE	10:102780638:A:C
chr10	10:101020630-101021250	rs6584408	0.703392	0.00244381	0.153857	0.279114	0.387603	0.601163	0.70823	0.806368	0.989496	1.08554	3963.71	0.999833	yes	0	0.5	2114	NB-ASE	10:102782648:A:G
chr10	10:101020630-101021250	rs6584409	0.7284	0.00301481	0.163301	0.245748	0.385503	0.624483	0.73425	0.842434	1.01875	1.12182	2933.98	1.00055	yes	0.0005	0.493506	2114	NB	10:102782713:C:G
chr10	10:101020630-101021250	rs11190795	-0.546347	0.00456815	0.175014	-0.969241	-0.864547	-0.665096	-0.555539	-0.44005	-0.154803	-0.00269007	1467.8	1.00439	yes	0.00425	0.492754	2114	NB	10:102782724:T:G
chr10	10:101602760-101603310	rs9420863	-1.03071	0.00330259	0.228982	-1.60958	-1.47223	-1.18261	-1.03735	-0.880224	-0.580988	-0.4373	4807.2	0.999597	yes	0	0.5	2365	NB-ASE	10:103362726:C:T
chr10	10:101602760-101603310	rs148500716	-0.793579	0.00666247	0.263366	-1.45292	-1.2831	-0.973648	-0.800508	-0.624633	-0.255804	-0.0117437	1562.61	1.00043	yes	0.00375	0.5	2365	NB	10:103363252:C:T
chr10	10:101847900-101849520	rs7090198	-1.03663	0.00227092	0.165848	-1.48293	-1.36516	-1.14409	-1.0345	-0.925384	-0.72307	-0.598987	5333.51	0.999456	yes	0	0.5	12643	NB-ASE	10:103608495:G:A
chr10	10:101847900-101849520	rs935446	-1.21604	0.00391981	0.218635	-1.79343	-1.65352	-1.36273	-1.2133	-1.0668	-0.794165	-0.67569	3111.07	0.99944	yes	0	0.5	12643	NB-ASE	10:103608860:G:A
chr10	10:101847900-101849520	rs7918620	-0.590962	0.00340805	0.188276	-1.09125	-0.962584	-0.713544	-0.591556	-0.467128	-0.226663	-0.0102639	3051.97	1.00015	yes	0.003	0.5	12643	NB-ASE	10:103609704:G:T
chr10	10:101847900-101849520	rs66695567	-0.919076	0.00351253	0.208515	-1.47381	-1.32943	-1.05663	-0.919695	-0.782937	-0.509745	-0.37121	3523.99	1.00002	yes	0	0.5	12643	NB	10:103612975:T:A
chr10	10:101938950-101939780	rs6584463	-0.804884	0.00329251	0.220046	-1.36023	-1.23252	-0.950545	-0.809804	-0.657323	-0.379501	-0.18682	4466.56	0.9999	yes	0.00075	0.5	4181	NB-ASE	10:103699079:G:A
chr10	10:102085060-102086380	rs138338332	1.99292	0.0020636	0.0869686	1.74432	1.81141	1.93853	1.99503	2.05187	2.15392	2.19914	1776.13	1.00315	yes	0	0.48	4826	NB	10:103842294:G:A
chr10	10:102085060-102086380	rs58642005	2.06481	0.00153626	0.0782147	1.84818	1.90902	2.01255	2.06774	2.11707	2.21108	2.24876	2592.06	0.999837	yes	0	0.5	4826	NB-ASE	10:103845328:A:G
chr10	10:102085060-102086380	rs61873658	1.95444	0.00142363	0.0884203	1.7055	1.77037	1.89877	1.96006	2.01313	2.11778	2.16038	3857.51	0.999769	yes	0	0.5	4826	NB-ASE	10:103845632:C:A
chr10	10:102533860-102535000	rs11191320	0.416136	0.00266028	0.118414	0.0127803	0.165007	0.344983	0.422099	0.494521	0.625909	0.694625	1981.32	1.00251	yes	0.0035	0.5	5964	NB-ASE	10:104293394:T:C
chr10	10:102533860-102535000	rs11191321	0.425252	0.00212289	0.113147	0.030833	0.189936	0.355942	0.430114	0.499974	0.638006	0.710194	2840.73	1.00244	yes	0.00075	0.5	5964	NB-ASE	10:104293412:C:T
chr10	10:102533860-102535000	rs10883732	0.436208	0.00196048	0.107343	0.102614	0.223295	0.368332	0.437113	0.50798	0.641134	0.693073	2997.95	1.00088	yes	0.00175	0.5	5964	NB-ASE	10:104293461:G:A
chr10	10:102533860-102535000	rs10748825	0.42281	0.00207378	0.111236	0.0479977	0.192362	0.354689	0.427581	0.496631	0.627057	0.692387	2877.19	1.00064	yes	0.00125	0.5	5964	NB-ASE	10:104293609:A:G
chr10	10:102533860-102535000	rs7893155	0.509615	0.00175673	0.0961931	0.247853	0.320176	0.449123	0.511591	0.57307	0.6946	0.749606	2998.31	1.00019	yes	0	0.5	5964	NB-ASE	10:104294228:C:A
chr10	10:102533860-102535000	rs7896841	0.490231	0.00188514	0.102949	0.223267	0.281914	0.426336	0.490578	0.559393	0.689902	0.749514	2982.33	0.999718	yes	0	0.5	5964	NB-ASE	10:104294665:C:T
chr10	10:102533860-102535000	rs7897368	0.444088	0.00199622	0.110239	0.131872	0.222471	0.372804	0.444781	0.517427	0.65101	0.717516	3049.64	0.999981	yes	0.0005	0.5	5964	NB-ASE	10:104295155:A:G
chr10	10:102533860-102535000	rs61871067	0.426557	0.00180448	0.114841	0.0227777	0.189215	0.358354	0.431435	0.50332	0.63639	0.711487	4050.34	0.999559	yes	0.0015	0.5	5964	NB-ASE	10:104295382:C:T
chr10	10:102533860-102535000	rs7914389	0.416125	0.00265523	0.114139	0.0180814	0.174313	0.347978	0.421401	0.493221	0.622765	0.684482	1847.85	1.00132	yes	0.003	0.5	5964	NB-ASE	10:104295402:T:C
chr10	10:102533860-102535000	rs9988738	0.435865	0.00245406	0.115653	0.0761661	0.198335	0.362951	0.440165	0.515083	0.648647	0.728515	2220.96	1.00227	yes	0.0015	0.5	5964	NB	10:104296213:C:T
chr10	10:102533860-102535000	rs7915589	0.422869	0.00215699	0.111984	0.0630721	0.197782	0.351687	0.423925	0.497533	0.63289	0.698876	2695.34	1.00036	yes	0.0015	0.5	5964	NB-ASE	10:104299264:G:A
chr10	10:10392206-10393766	rs11256588	-1.00496	0.00262818	0.18892	-1.45771	-1.37652	-1.13254	-1.00857	-0.876239	-0.631295	-0.500558	5167.1	0.999975	yes	0	0.499605	6582	NB-ASE	10:10434885:G:A
chr10	10:10392846-10394146	rs11256588	-0.976406	0.00289751	0.197597	-1.45738	-1.3594	-1.10864	-0.979187	-0.848405	-0.570115	-0.431087	4650.6	0.999494	yes	0	0.499605	5794	NB-ASE	10:10434885:G:A
chr10	10:10392206-10393766	rs11256589	-0.978711	0.0026623	0.189618	-1.46141	-1.33734	-1.10762	-0.980114	-0.854383	-0.594782	-0.445753	5072.77	1.00004	yes	0	0.5	6582	NB-ASE	10:10434901:G:A
chr10	10:10392846-10394146	rs11256589	-0.957442	0.00254096	0.190658	-1.42649	-1.31801	-1.08498	-0.964249	-0.835337	-0.556831	-0.419952	5630.1	0.999715	yes	0	0.5	5794	NB-ASE	10:10434901:G:A
chr10	10:102838310-102838570	rs10786713	-0.519385	0.0029089	0.144697	-0.901249	-0.793197	-0.614598	-0.519377	-0.428569	-0.235582	-0.0237524	2474.33	1.00156	yes	0.002	0.5	1433	NB-ASE	10:104598322:A:G
chr10	10:10418186-10419216	rs2181850	1.41783	0.00450963	0.229186	0.852279	0.971774	1.26057	1.41899	1.57191	1.86228	1.99753	2582.83	1.00052	yes	0	0.5	4241	NB-ASE	10:10460276:A:G
chr10	10:10418186-10419216	rs7912661	-1.72444	0.00350666	0.198349	-2.2018	-2.09463	-1.8611	-1.72925	-1.59898	-1.31409	-1.15788	3199.42	0.999491	yes	0	0.5	4241	NB-ASE	10:10460652:T:G
chr10	10:10418186-10419216	rs2252368	1.7368	0.00437209	0.19313	1.18413	1.33596	1.61476	1.74492	1.8631	2.10346	2.2068	1951.29	1.00019	yes	0	0.5	4241	NB-ASE	10:10460655:C:A
chr10	10:10418186-10419216	rs2252364	1.28716	0.00536585	0.231406	0.688745	0.837383	1.13021	1.28807	1.44452	1.73118	1.89413	1859.83	1.00101	yes	0	0.5	4241	NB-ASE	10:10460857:C:T
chr10	10:10418186-10419216	rs12356812	-1.0531	0.00901189	0.345572	-1.88881	-1.69132	-1.2949	-1.06828	-0.825091	-0.342136	-0.0705899	1470.44	1.00102	yes	0.00075	0.5	4241	NB	10:10461700:T:C
chr10	10:10418186-10419216	rs11256600	-1.06181	0.00894801	0.349546	-1.92795	-1.71244	-1.30359	-1.0744	-0.840006	-0.342546	-0.00368781	1526	1.00303	yes	0.00275	0.5	4241	NB	10:10462012:A:T
chr10	10:10418186-10419216	rs10905723	-1.25786	0.003862	0.239273	-1.84558	-1.71996	-1.4241	-1.25404	-1.09204	-0.803852	-0.644526	3838.52	1.00001	yes	0	0.5	4241	NB-ASE	10:10463405:G:C
chr10	10:10418186-10419216	rs10905724	-1.27783	0.00381318	0.249153	-1.91673	-1.77095	-1.44479	-1.27875	-1.10766	-0.787939	-0.65825	4269.32	0.999948	yes	0	0.5	4241	NB-ASE	10:10463425:C:T
chr10	10:103468880-103470870	rs3014196	-0.333385	0.00192683	0.108607	-0.593966	-0.538256	-0.404423	-0.336441	-0.269644	-0.0730911	-0.00216246	3177.1	1.00123	yes	0.00425	0.496599	8514	NB-ASE	10:105230029:C:G
chr10	10:103468880-103470870	rs2986031	-0.340932	0.0024532	0.121163	-0.664346	-0.575625	-0.416992	-0.344281	-0.265145	-0.0625438	-0.000898511	2439.37	1.00131	yes	0.00425	0.494915	8514	NB-ASE	10:105230054:G:T
chr10	10:103644270-103646300	rs67220558	0.244816	0.00134409	0.0821019	0.00484372	0.0386112	0.199823	0.249271	0.297614	0.39383	0.446129	3731.22	0.999935	yes	0.004	0.5	25407	NB-ASE	10:105403967:T:C
chr10	10:103677440-103679490	rs12355387	0.382413	0.00206526	0.110718	0.0190596	0.146803	0.315155	0.388225	0.458321	0.580374	0.633959	2874.02	1.00035	yes	0.002	0.5	18625	NB-ASE	10:105435789:C:T
chr10	10:103677440-103679490	rs12357919	0.620279	0.00141822	0.0856241	0.406683	0.448366	0.562789	0.619234	0.678198	0.786935	0.835415	3645.08	1.00034	yes	0	0.5	18625	NB-ASE	10:105438112:T:C
chr10	10:103677440-103679490	rs11191762	0.432136	0.0016979	0.0982768	0.15551	0.239632	0.368337	0.43312	0.497892	0.618536	0.688897	3350.25	1.00106	yes	0.00025	0.5	18625	NB-ASE	10:105441218:T:C
chr10	10:103757300-103759070	rs743241	0.866508	0.0015273	0.102047	0.601848	0.665012	0.798743	0.868707	0.935506	1.06623	1.11918	4464.32	0.999604	yes	0	0.5	11461	NB-ASE	10:105517162:G:A
chr10	10:103757300-103759070	rs1076814	0.904796	0.0013409	0.0983667	0.642445	0.705858	0.839601	0.905862	0.969895	1.09737	1.15719	5381.49	0.999226	yes	0	0.5	11461	NB-ASE	10:105517583:T:C
chr10	10:103757300-103759070	rs1076813	0.913644	0.00122986	0.092729	0.679505	0.729718	0.85323	0.912437	0.97695	1.09124	1.16154	5684.9	0.999469	yes	0	0.5	11461	NB-ASE	10:105517652:A:G
chr10	10:103757300-103759070	rs10466138	0.419982	0.0024066	0.118786	0.0306367	0.176273	0.345318	0.423736	0.501817	0.634347	0.706753	2436.28	1.00272	yes	0.003	0.5	11461	NB-ASE	10:105518179:T:C
chr10	10:103757300-103759070	rs7923100	0.75076	0.00169587	0.110818	0.456884	0.529614	0.679287	0.753147	0.826366	0.964602	1.02863	4270.07	1.00037	yes	0	0.5	11461	NB-ASE	10:105518482:T:G
chr10	10:103758250-103759920	rs7923100	0.525148	0.00153211	0.10389	0.259599	0.317379	0.45615	0.525555	0.595788	0.721846	0.793759	4598	0.999776	yes	0	0.5	10052	NB-ASE	10:105518482:T:G
chr10	10:103757300-103759070	rs7923396	0.727977	0.00173272	0.111266	0.425828	0.502438	0.655338	0.73083	0.804997	0.936236	0.996984	4123.53	0.999902	yes	0	0.5	11461	NB-ASE	10:105518688:T:C
chr10	10:103758250-103759920	rs7923396	0.497442	0.00186207	0.104051	0.232123	0.295307	0.427279	0.496711	0.57017	0.701165	0.753809	3122.49	0.99916	yes	0	0.5	10052	NB-ASE	10:105518688:T:C
chr10	10:103757300-103759070	rs7907035	0.703978	0.00184194	0.108365	0.406216	0.481404	0.632028	0.705131	0.77801	0.905975	0.977039	3461.22	1.0004	yes	0	0.5	11461	NB-ASE	10:105518817:C:G
chr10	10:103758250-103759920	rs7907035	0.498076	0.00148982	0.096542	0.261078	0.308829	0.432618	0.497758	0.564499	0.686548	0.729843	4199.18	0.999336	yes	0	0.5	10052	NB-ASE	10:105518817:C:G
chr10	10:103758250-103759920	rs10883906	0.494996	0.00127625	0.0924934	0.231212	0.313384	0.434265	0.49505	0.558748	0.671884	0.727075	5252.26	0.999499	yes	0	0.5	10052	NB-ASE	10:105519000:C:T
chr10	10:103758250-103759920	rs9663414	0.337536	0.00212221	0.102588	0.0142031	0.114511	0.276266	0.340978	0.403805	0.529343	0.584796	2336.79	1.00006	yes	0.00225	0.5	10052	NB-ASE	10:105519375:A:G
chr10	10:103762980-103764840	rs10736161	0.275975	0.00151396	0.0905611	0.0118067	0.0755105	0.218373	0.277336	0.335091	0.450014	0.50034	3578.11	0.999823	yes	0.003	0.5	11005	NB-ASE	10:105523670:A:G
chr10	10:103849670-103850680	rs10883927	-0.755163	0.00476349	0.235448	-1.33025	-1.20064	-0.910223	-0.761151	-0.609569	-0.272731	-0.0148414	2443.09	1.00123	yes	0.00075	0.499581	7180	NB-ASE	10:105609805:G:T
chr10	10:104109830-104110550	rs10883966	0.741369	0.00223294	0.136113	0.389513	0.467911	0.650343	0.74207	0.835404	0.998286	1.08228	3715.75	0.999807	yes	0	0.5	2954	NB-ASE	10:105869915:A:G
chr10	10:104109830-104110550	rs10883967	0.686534	0.00230856	0.152959	0.271258	0.378667	0.587212	0.69165	0.788039	0.982253	1.07273	4390	0.999719	yes	0	0.5	2954	NB-ASE	10:105870132:A:G
chr10	10:104218570-104219750	rs584082	-0.490989	0.00393396	0.163948	-0.879116	-0.789149	-0.600333	-0.500915	-0.390988	-0.131754	-0.00338678	1736.82	1.00077	yes	0.0045	0.5	4834	NB-ASE	10:105973981:C:G
chr10	10:104218570-104219750	rs10883982	-0.530636	0.00225375	0.146906	-0.899278	-0.805714	-0.633221	-0.533737	-0.432734	-0.238551	-0.137556	4248.78	0.99996	yes	0.001	0.5	4834	NB-ASE	10:105974333:A:C
chr10	10:104218570-104219750	rs562251	-0.615774	0.00327367	0.160775	-1.02186	-0.925399	-0.72065	-0.616574	-0.514696	-0.291976	-0.150239	2411.95	1.00137	yes	0.0015	0.5	4834	NB	10:105977833:G:A
chr10	10:104218570-104219750	rs606697	-0.692025	0.00195879	0.132987	-1.0215	-0.951887	-0.78093	-0.693299	-0.603891	-0.438258	-0.341916	4609.43	1.0003	yes	0.00025	0.5	4834	NB-ASE	10:105978690:A:T
chr10	10:104218570-104219750	rs500144	-0.509482	0.00384975	0.151294	-0.87702	-0.798004	-0.61124	-0.512905	-0.413144	-0.207579	-0.0154455	1544.46	1.00292	yes	0.0035	0.5	4834	NB-ASE	10:105980011:C:T
chr10	10:104218570-104219750	rs34607366	-0.637217	0.00260001	0.175383	-1.11689	-0.988753	-0.753084	-0.636275	-0.517221	-0.309423	-0.198968	4550.13	1.00006	yes	0	0.5	4834	NB-ASE	10:105980932:C:T
chr10	10:104218570-104219750	rs12781433	-0.625834	0.00304567	0.180556	-1.08547	-0.979785	-0.74012	-0.626114	-0.511734	-0.26766	-0.0305423	3514.44	1.00166	yes	0.0015	0.5	4834	NB-ASE	10:105983482:G:A
chr10	10:10699036-10699856	rs11256784	-0.779338	0.00723572	0.250552	-1.41007	-1.25111	-0.946498	-0.784961	-0.620539	-0.271945	-0.0308523	1199.04	1.00053	yes	0.00425	0.5	3114	NB	10:10739796:G:A
chr10	10:10699036-10699856	rs913375	0.443759	0.00219608	0.132143	0.0128605	0.172366	0.360804	0.44725	0.531169	0.68688	0.768914	3620.69	0.999593	yes	0.003	0.5	3114	NB-ASE	10:10740748:G:A
chr10	10:10699036-10699856	rs11256785	-0.791685	0.00278075	0.198385	-1.30992	-1.1804	-0.926354	-0.790309	-0.661623	-0.395476	-0.2788	5089.73	0.999721	yes	0	0.5	3114	NB-ASE	10:10740924:C:A
chr10	10:10699036-10699856	rs11256786	-1.10922	0.00254772	0.189716	-1.62736	-1.49191	-1.23141	-1.10914	-0.983583	-0.743756	-0.594424	5545.06	0.999566	yes	0	0.5	3114	NB-ASE	10:10741579:G:A
chr10	10:10699036-10699856	rs12357192	-0.774415	0.00488089	0.236967	-1.41467	-1.24515	-0.92176	-0.774748	-0.621728	-0.316833	-0.0301197	2357.11	1.00061	yes	0.0025	0.5	3114	NB	10:10743472:G:A
chr10	10:10699036-10699856	rs12360321	-0.778576	0.00538252	0.240077	-1.39632	-1.25742	-0.939736	-0.775339	-0.61598	-0.320551	-0.0656059	1989.42	1.00217	yes	0.0005	0.5	3114	NB	10:10743702:C:G
chr10	10:10699036-10699856	rs12357253	-0.777299	0.0050111	0.239544	-1.39042	-1.24223	-0.93526	-0.77864	-0.622125	-0.303342	-0.0559823	2285.1	1.00043	yes	0.0005	0.5	3114	NB	10:10743966:G:A
chr10	10:10699036-10699856	rs12355085	-0.778532	0.0040652	0.231067	-1.39361	-1.23659	-0.929968	-0.775574	-0.627736	-0.336953	-0.140313	3230.82	1.001	yes	0.002	0.5	3114	NB	10:10745772:C:T
chr10	10:106991510-106992620	rs77551929	-1.31763	0.00518869	0.289477	-2.00841	-1.86834	-1.52079	-1.32634	-1.12293	-0.734964	-0.551511	3112.53	0.999882	yes	0	0.5	3441	NB-ASE	10:108746352:A:T
chr10	10:106991510-106992620	rs78390921	-1.18203	0.00730401	0.330464	-1.95915	-1.79036	-1.40969	-1.18905	-0.966643	-0.502152	-0.238502	2047.04	1.00094	yes	0.0015	0.5	3441	NB	10:108747130:G:A
chr10	10:106991510-106992620	rs6584773	-1.22759	0.00762361	0.325517	-1.98541	-1.81835	-1.44723	-1.23776	-1.01527	-0.568271	-0.245338	1823.16	1.00018	yes	0.00225	0.5	3441	NB	10:108747179:C:G
chr10	10:106991510-106992620	rs77726376	-1.19849	0.00622731	0.312568	-1.94017	-1.78019	-1.41122	-1.20443	-0.994706	-0.549405	-0.376329	2519.34	1.00059	yes	0	0.5	3441	NB	10:108747374:C:G
chr10	10:106991510-106992620	rs17192089	-1.19802	0.00666451	0.316857	-1.95867	-1.80467	-1.42018	-1.20673	-0.982411	-0.563598	-0.365104	2260.42	1.00075	yes	0	0.5	3441	NB	10:108747645:T:C
chr10	10:106991510-106992620	rs4244264	-0.899036	0.0054793	0.284718	-1.60787	-1.44093	-1.0913	-0.899457	-0.706704	-0.347429	-0.0511896	2700.09	1.00047	yes	0.0015	0.5	3441	NB-ASE	10:108748089:A:C
chr10	10:106991510-106992620	rs56156628	-0.902028	0.00476467	0.277842	-1.57837	-1.44278	-1.08707	-0.907197	-0.717808	-0.355306	-0.146458	3400.4	1.00143	yes	0.0015	0.5	3441	NB-ASE	10:108748108:G:A
chr10	10:106991510-106992620	rs967000	-1.19724	0.00640878	0.320806	-1.95961	-1.809	-1.41137	-1.21166	-0.98733	-0.545633	-0.330589	2505.72	0.999964	yes	0.00025	0.5	3441	NB	10:108748249:A:G
chr10	10:106991510-106992620	rs967001	-1.1896	0.00661489	0.320227	-1.97723	-1.76928	-1.41571	-1.20491	-0.970999	-0.536986	-0.314587	2343.53	0.99999	yes	0.00025	0.5	3441	NB	10:108748296:T:A
chr10	10:106991510-106992620	rs4918276	-1.18736	0.00747189	0.332552	-1.93169	-1.79117	-1.41786	-1.19812	-0.968201	-0.509338	-0.19967	1980.88	1.00117	yes	0.00225	0.5	3441	NB	10:108748441:A:G
chr10	10:106991510-106992620	rs4918277	-1.19826	0.0073314	0.319808	-1.94676	-1.78696	-1.42189	-1.21239	-0.981597	-0.558282	-0.336273	1902.85	1.00067	yes	0	0.5	3441	NB	10:108748453:C:T
chr10	10:106991510-106992620	rs12571141	-1.17844	0.00662278	0.323988	-1.99365	-1.79202	-1.40171	-1.18698	-0.964254	-0.519308	-0.337441	2393.19	1.00052	yes	0	0.5	3441	NB	10:108748670:G:A
chr10	10:106991510-106992620	rs12571146	-1.18325	0.00852737	0.336311	-1.95738	-1.81378	-1.41988	-1.19737	-0.965096	-0.518026	-0.0199012	1555.43	1.00123	yes	0.00375	0.5	3441	NB	10:108748839:C:A
chr10	10:106991510-106992620	rs56901609	-1.17712	0.01186	0.3423	-1.96743	-1.79709	-1.41387	-1.19176	-0.963883	-0.449367	-0.0328348	832.995	1.00679	yes	0.00275	0.5	3441	NB	10:108748964:A:G
chr10	10:106991510-106992620	rs79254709	-1.17666	0.00709401	0.325428	-1.92377	-1.78357	-1.40555	-1.19206	-0.957281	-0.525153	-0.272401	2104.39	1.00021	yes	0.00025	0.5	3441	NB	10:108748981:C:T
chr10	10:106991510-106992620	rs7920538	-1.2245	0.00709199	0.329147	-1.99585	-1.81149	-1.45768	-1.24329	-1.00133	-0.54636	-0.340159	2153.99	1.00111	yes	0	0.5	3441	NB	10:108749129:G:A
chr10	10:106991510-106992620	rs17277327	-1.29117	0.00481492	0.273482	-1.96311	-1.81502	-1.47674	-1.29135	-1.11116	-0.747098	-0.558174	3226.12	0.999903	yes	0	0.5	3441	NB-ASE	10:108749265:T:G
chr10	10:106991510-106992620	rs79491397	-1.31886	0.00483324	0.273467	-1.96722	-1.83858	-1.50906	-1.32537	-1.13118	-0.776816	-0.619409	3201.36	0.999698	yes	0	0.5	3441	NB-ASE	10:108749296:A:T
chr10	10:106991510-106992620	rs78106477	-1.40933	0.00577015	0.290089	-2.07694	-1.94136	-1.61005	-1.4174	-1.21735	-0.820627	-0.618152	2527.49	1.00062	yes	0	0.5	3441	NB-ASE	10:108749313:C:A
chr10	10:106991510-106992620	rs78496159	-1.40556	0.00528416	0.293464	-2.09705	-1.94301	-1.61016	-1.4201	-1.21207	-0.802288	-0.595372	3084.3	1.00066	yes	0	0.5	3441	NB-ASE	10:108749318:T:C
chr10	10:106991510-106992620	rs113550174	-1.18862	0.0072718	0.33317	-2.00213	-1.80929	-1.4144	-1.20152	-0.967738	-0.512313	-0.290266	2099.17	1.0006	yes	0.00175	0.5	3441	NB	10:108749556:C:T
chr10	10:106991510-106992620	rs1969963	-1.18021	0.0111926	0.347999	-1.9911	-1.81338	-1.41702	-1.19571	-0.967008	-0.441817	-0.0500039	966.705	1.00121	yes	0	0.5	3441	NB	10:108750248:G:C
chr10	10:106991510-106992620	rs4918278	-1.11573	0.00467607	0.265094	-1.75857	-1.6259	-1.29842	-1.11907	-0.935909	-0.598895	-0.415542	3213.93	0.999496	yes	0	0.5	3441	NB-ASE	10:108750761:G:C
chr10	10:106991510-106992620	rs1536673	-1.80595	0.00436977	0.224606	-2.32187	-2.21522	-1.95793	-1.81449	-1.67079	-1.30332	-1.14217	2641.95	0.999827	yes	0	0.5	3441	NB-ASE	10:108751526:A:G
chr10	10:106991510-106992620	rs12266740	-2.00257	0.0033961	0.198215	-2.48048	-2.36113	-2.13969	-2.00939	-1.87627	-1.59661	-1.43235	3406.53	1.00011	yes	0	0.5	3441	NB-ASE	10:108752053:G:T
chr10	10:106991510-106992620	rs12245102	-1.94205	0.00305786	0.179186	-2.36444	-2.27666	-2.06366	-1.95022	-1.82777	-1.5731	-1.44299	3433.79	0.999509	yes	0	0.5	3441	NB-ASE	10:108752207:T:C
chr10	10:106991510-106992620	rs12268682	-1.19637	0.0050854	0.295048	-1.92285	-1.75506	-1.39991	-1.20088	-0.998715	-0.624332	-0.406422	3366.17	1.00056	yes	0	0.5	3441	NB-ASE	10:108752834:G:C
chr10	10:106991510-106992620	rs12247234	-1.81063	0.00542871	0.238072	-2.33769	-2.22589	-1.97623	-1.83132	-1.66467	-1.29077	-1.04824	1923.19	1.00038	yes	0	0.5	3441	NB	10:108753196:T:G
chr10	10:106991510-106992620	rs12268817	-1.8155	0.00550796	0.242412	-2.35335	-2.23086	-1.98321	-1.83083	-1.6734	-1.27876	-1.03248	1937	1.00129	yes	0	0.5	3441	NB	10:108753209:C:A
chr10	10:106991510-106992620	rs11193149	-1.81096	0.0053854	0.238714	-2.34477	-2.23076	-1.97604	-1.82424	-1.66494	-1.28774	-1.06579	1964.8	0.999617	yes	0	0.5	3441	NB	10:108753309:C:A
chr10	10:106991510-106992620	rs12570427	-1.7397	0.00520243	0.248365	-2.2794	-2.17509	-1.91383	-1.76183	-1.59071	-1.17872	-0.971246	2279.13	1.00071	yes	0	0.5	3441	NB	10:108753339:T:G
chr10	10:106991510-106992620	rs11193150	-1.81362	0.00514015	0.242239	-2.36758	-2.24219	-1.97651	-1.83477	-1.6699	-1.28718	-1.00473	2220.94	1.00121	yes	0	0.5	3441	NB	10:108753379:T:C
chr10	10:106991510-106992620	rs11193151	-1.22649	0.00825067	0.333243	-2.01127	-1.83033	-1.46349	-1.23463	-1.00544	-0.554741	-0.274438	1631.34	1.00241	yes	0.002	0.5	3441	NB	10:108753396:G:A
chr10	10:106991510-106992620	rs11193152	-1.80798	0.00504079	0.237327	-2.34293	-2.2171	-1.97406	-1.82657	-1.6631	-1.28524	-1.10607	2216.65	1.00001	yes	0	0.5	3441	NB	10:108753506:G:A
chr10	10:106991510-106992620	rs11193153	-1.80725	0.00501272	0.24165	-2.32036	-2.23222	-1.97523	-1.82552	-1.65573	-1.27746	-1.06317	2323.94	1.00054	yes	0	0.5	3441	NB	10:108753622:G:A
chr10	10:106991510-106992620	rs12569497	-1.73656	0.00560249	0.251349	-2.27263	-2.17353	-1.91406	-1.75305	-1.5823	-1.18861	-0.939413	2012.76	1.00188	yes	0	0.5	3441	NB	10:108753633:C:T
chr10	10:107615200-107616520	rs2099803	0.677566	0.00183879	0.101432	0.413474	0.483817	0.609758	0.675738	0.744446	0.872471	0.947538	3042.9	1.00007	yes	0	0.5	5261	NB-ASE	10:109375969:T:A
chr10	10:107685600-107687760	rs2249493	0.398962	0.0016647	0.0971322	0.121648	0.206076	0.335983	0.401807	0.464739	0.580695	0.625127	3404.49	0.999753	yes	0.00125	0.5	17221	NB-ASE	10:109441074:A:G
chr10	10:107685600-107687760	rs2249367	0.378316	0.00224702	0.103077	0.0294897	0.163382	0.315936	0.384371	0.445851	0.562459	0.636412	2104.31	1.00017	yes	0.0005	0.5	17221	NB-ASE	10:109441858:A:T
chr10	10:107685600-107687760	rs2246440	0.433021	0.00139001	0.0894862	0.197166	0.257976	0.375028	0.434923	0.492175	0.608207	0.660012	4144.55	0.999532	yes	0	0.5	17221	NB-ASE	10:109444261:C:G
chr10	10:107685600-107687760	rs2264268	0.433512	0.00131402	0.0785533	0.230306	0.276777	0.381635	0.433282	0.486035	0.587052	0.622938	3573.77	0.999589	yes	0	0.5	17221	NB-ASE	10:109445756:G:A
chr10	10:107685600-107687760	rs2246203	0.351025	0.00144545	0.0750847	0.147846	0.202238	0.301097	0.351685	0.401651	0.499951	0.540797	2698.33	0.999646	yes	0	0.5	17221	NB-ASE	10:109446129:T:C
chr10	10:107685600-107687760	rs2246097	0.406668	0.00149286	0.101617	0.0959381	0.202402	0.341444	0.408863	0.473652	0.601946	0.661768	4633.38	0.99938	yes	0.00025	0.5	17221	NB-ASE	10:109446464:A:G
chr10	10:107691250-107693000	rs2601685	0.385276	0.00350817	0.130216	0.00179275	0.0723844	0.307579	0.390091	0.468813	0.626282	0.723737	1377.74	1.00097	yes	0.00475	0.5	6064	NB	10:109453309:A:G
chr10	10:107727830-107729530	rs72827083	0.561898	0.00241014	0.118877	0.242123	0.327175	0.483483	0.560884	0.642333	0.795587	0.860808	2432.8	0.999663	yes	0	0.5	5304	NB-ASE	10:109487108:T:C
chr10	10:108409730-108411310	rs1754618	-0.57349	0.00255146	0.128894	-0.910155	-0.812641	-0.660055	-0.576612	-0.490498	-0.316994	-0.202425	2552.02	1.00037	yes	0.0005	0.5	7812	NB-ASE	10:110171086:C:A
chr10	10:108409730-108411310	rs1762054	-0.591513	0.00221003	0.123415	-0.915424	-0.831673	-0.673461	-0.592867	-0.508945	-0.344333	-0.267796	3118.45	0.999759	yes	0	0.5	7812	NB-ASE	10:110171122:A:G
chr10	10:108409730-108411310	rs1762055	-0.513632	0.00217575	0.125264	-0.82112	-0.751469	-0.598466	-0.513892	-0.431048	-0.266782	-0.155567	3314.65	1.0004	yes	0.00125	0.5	7812	NB-ASE	10:110171345:G:A
chr10	10:108409730-108411310	rs1762056	-0.504999	0.00262134	0.134352	-0.846969	-0.763781	-0.594522	-0.506802	-0.416337	-0.235383	-0.104087	2626.87	1.00039	yes	0.001	0.5	7812	NB-ASE	10:110171663:C:T
chr10	10:108409730-108411310	rs1831285	-0.487464	0.0027222	0.13283	-0.790304	-0.726655	-0.578232	-0.495313	-0.404674	-0.208365	-0.0284506	2380.98	1.00019	yes	0.002	0.5	7812	NB-ASE	10:110172094:G:C
chr10	10:108409730-108411310	rs2484108	-0.469426	0.0032827	0.139486	-0.790643	-0.71605	-0.564098	-0.476362	-0.386461	-0.156135	-0.00207998	1805.5	1.00197	yes	0.00375	0.5	7812	NB-ASE	10:110172156:G:A
chr10	10:108409730-108411310	rs1762057	-0.498382	0.00231511	0.130852	-0.826045	-0.746575	-0.586438	-0.500684	-0.415721	-0.233915	-0.104124	3194.6	0.999913	yes	0.0015	0.5	7812	NB-ASE	10:110172202:G:A
chr10	10:108409730-108411310	rs1754616	-0.511369	0.00255613	0.12629	-0.838936	-0.758109	-0.592483	-0.514343	-0.432452	-0.249672	-0.152179	2441.02	1.00096	yes	0.00025	0.5	7812	NB-ASE	10:110172288:C:T
chr10	10:108409730-108411310	rs1754615	-0.528958	0.00242098	0.12989	-0.856016	-0.782344	-0.616683	-0.534095	-0.446302	-0.264242	-0.166464	2878.51	0.999692	yes	0.00125	0.5	7812	NB-ASE	10:110172348:T:C
chr10	10:108409730-108411310	rs1754614	-0.489635	0.00379717	0.143943	-0.817385	-0.744317	-0.585241	-0.499334	-0.404223	-0.169326	-0.0120068	1437.01	1.00265	yes	0.0025	0.5	7812	NB-ASE	10:110172512:T:C
chr10	10:108409730-108411310	rs2210019	-0.504084	0.00280036	0.140338	-0.848934	-0.767703	-0.596995	-0.511314	-0.418278	-0.208815	-0.0302142	2511.45	0.999958	yes	0.00175	0.5	7812	NB-ASE	10:110175452:G:A
chr10	10:108469900-108470320	rs72825909	0.683361	0.00324858	0.175964	0.221013	0.335515	0.569235	0.686032	0.79774	1.01902	1.1288	2934.01	1.00006	yes	0	0.5	1753	NB-ASE	10:110225657:G:A
chr10	10:108469900-108470320	rs2419011	0.621328	0.00639883	0.196251	0.00823562	0.175227	0.502353	0.634253	0.752966	0.971118	1.08691	940.633	1.00457	yes	0.0035	0.5	1753	NB	10:110232140:C:A
chr10	10:11024666-11025226	rs7084807	0.695743	0.00376941	0.216627	0.0057026	0.2437	0.560568	0.704263	0.841584	1.09686	1.23518	3302.76	1.00063	yes	0.004	0.5	1791	NB-ASE	10:11066475:G:A
chr10	10:11024666-11025226	rs7073548	0.818352	0.00319051	0.195359	0.304291	0.42508	0.68667	0.821811	0.950886	1.18981	1.32679	3749.25	0.999926	yes	0	0.5	1791	NB-ASE	10:11066813:T:A
chr10	10:11024666-11025226	rs10905884	0.733406	0.0041767	0.216036	0.0408658	0.2982	0.595836	0.740707	0.878389	1.14428	1.25851	2675.38	1.00067	yes	0.00275	0.5	1791	NB-ASE	10:11067117:T:C
chr10	10:11024666-11025226	rs1952678	0.711085	0.00454459	0.239527	0.00805177	0.229645	0.557164	0.710759	0.86537	1.18634	1.33113	2777.92	1.00108	yes	0.00425	0.5	1791	NB-ASE	10:11067339:T:G
chr10	10:11024666-11025226	rs4750014	0.737128	0.00606207	0.218956	0.0489724	0.299446	0.595732	0.74492	0.879306	1.14896	1.2697	1304.58	1.00133	yes	0.00175	0.5	1791	NB	10:11068336:C:T
chr10	10:11024666-11025226	rs7070531	0.776016	0.00337401	0.209581	0.209835	0.35214	0.641323	0.780997	0.916783	1.17571	1.31388	3858.42	0.999946	yes	0.00075	0.5	1791	NB-ASE	10:11068797:C:T
chr10	10:11024666-11025226	rs913920	0.736024	0.00705232	0.226754	0.0089546	0.266022	0.59559	0.744354	0.890034	1.15656	1.26605	1033.83	1.00635	yes	0.0035	0.5	1791	NB	10:11069100:A:T
chr10	10:11024666-11025226	rs913918	0.740262	0.00655368	0.227167	0.00378368	0.268069	0.597826	0.748914	0.888445	1.16894	1.31654	1201.49	1.00594	yes	0.00375	0.5	1791	NB	10:11069538:C:A
chr10	10:11024666-11025226	rs10905886	-0.782685	0.00381083	0.210078	-1.30438	-1.1762	-0.920723	-0.79031	-0.648386	-0.360962	-0.126611	3038.92	1.0004	yes	0.002	0.5	1791	NB-ASE	10:11071828:A:G
chr10	10:11024666-11025226	rs10905887	-0.75864	0.00431561	0.22646	-1.30501	-1.18029	-0.911938	-0.762177	-0.613732	-0.295208	-0.049449	2753.57	1.00017	yes	0.00075	0.5	1791	NB	10:11071985:G:C
chr10	10:11024666-11025226	rs10905888	-0.754023	0.00503634	0.229483	-1.33455	-1.18666	-0.902171	-0.759013	-0.610285	-0.274633	-0.0255866	2076.21	0.999698	yes	0.00475	0.5	1791	NB	10:11072029:A:G
chr10	10:110199760-110201500	rs10736206	0.458926	0.00290408	0.146841	0.00779808	0.140385	0.364896	0.465685	0.559204	0.724853	0.809189	2556.69	0.99939	yes	0.004	0.5	6546	NB-ASE	10:111960458:C:T
chr10	10:110218190-110219860	rs1318388	1.39827	0.00228885	0.144839	1.00697	1.12204	1.3026	1.39879	1.49682	1.68265	1.76864	4004.38	1.00041	yes	0	0.5	7070	NB-ASE	10:111978723:T:C
chr10	10:110432000-110432670	rs12413450	-0.522004	0.00256741	0.146271	-0.880976	-0.790941	-0.622365	-0.527001	-0.427878	-0.216943	-0.0556721	3245.81	0.999934	yes	0.00125	0.5	2336	NB-ASE	10:112193227:A:C
chr10	10:110447290-110448280	rs71479298	0.942571	0.00433979	0.222466	0.276514	0.474768	0.805	0.95729	1.09485	1.33266	1.4364	2627.77	0.99984	yes	0.001	0.5	3911	NB-ASE	10:112205426:C:T
chr10	10:110447290-110448280	rs10884971	-1.05054	0.00201659	0.129264	-1.35465	-1.29114	-1.13752	-1.05612	-0.969681	-0.775021	-0.664064	4108.84	1.00036	yes	0	0.5	3911	NB-ASE	10:112206255:G:A
chr10	10:110447290-110448280	rs10884974	-1.1688	0.00157847	0.113797	-1.45839	-1.38406	-1.24566	-1.1738	-1.09239	-0.936459	-0.853808	5197.4	0.999369	yes	0	0.5	3911	NB-ASE	10:112207251:G:C
chr10	10:110447290-110448280	rs10787237	-1.1023	0.00259623	0.140843	-1.41828	-1.35091	-1.20071	-1.11146	-1.01272	-0.811411	-0.710067	2942.97	1.00153	yes	0	0.5	3911	NB-ASE	10:112207328:G:A
chr10	10:110447290-110448280	rs7907762	0.921483	0.00404735	0.226965	0.253939	0.427448	0.783728	0.934056	1.07415	1.34193	1.45094	3144.67	1.00024	yes	0.0005	0.5	3911	NB-ASE	10:112209442:A:G
chr10	10:110447290-110448280	rs71479299	0.985098	0.00344229	0.203956	0.390717	0.545266	0.855366	0.9994	1.12601	1.34892	1.42907	3510.57	1.00088	yes	0.0005	0.5	3911	NB-ASE	10:112211645:C:T
chr10	10:110447290-110448280	rs35714605	0.890744	0.0038764	0.222631	0.235303	0.4337	0.745514	0.905502	1.04569	1.29227	1.42572	3298.49	1.0008	yes	0	0.5	3911	NB-ASE	10:112212873:C:T
chr10	10:110556420-110558020	rs11195182	-0.66582	0.00256087	0.175963	-1.11531	-1.00197	-0.784136	-0.666249	-0.546433	-0.316788	-0.188837	4721.35	0.999929	yes	0.0005	0.499469	5080	NB-ASE	10:112316937:C:T
chr10	10:110556420-110558020	rs7090886	-0.608143	0.00318569	0.182898	-1.06715	-0.964885	-0.729372	-0.611743	-0.489856	-0.241797	-0.0259303	3296.2	0.999964	yes	0.00275	0.499455	5080	NB-ASE	10:112316956:A:G
chr10	10:110556420-110558020	rs73350919	-0.667878	0.00266044	0.190963	-1.16125	-1.04228	-0.794125	-0.670597	-0.541845	-0.298359	-0.166823	5152.2	0.999274	yes	0.00125	0.5	5080	NB-ASE	10:112317095:C:T
chr10	10:110556420-110558020	rs79475758	-0.716822	0.00344506	0.202872	-1.25341	-1.11562	-0.852392	-0.71384	-0.587468	-0.329846	-0.0562397	3467.76	0.999951	yes	0.0005	0.5	5080	NB-ASE	10:112317144:G:A
chr10	10:110664940-110665630	rs11195258	0.654685	0.00286587	0.15495	0.2	0.336016	0.555009	0.65748	0.759677	0.941096	1.0264	2923.28	1.00107	yes	0.00125	0.5	2646	NB	10:112420059:G:T
chr10	10:110664940-110665630	rs112427276	0.691941	0.00335044	0.166283	0.231256	0.348474	0.584761	0.698493	0.80621	1.0062	1.09565	2463.15	1.0004	yes	0	0.5	2646	NB	10:112420239:G:A
chr10	10:110664940-110665630	rs111788447	0.650142	0.00328147	0.163446	0.0887334	0.309735	0.550344	0.656769	0.756359	0.959476	1.06219	2480.93	1.00124	yes	0.00275	0.5	2646	NB	10:112420244:C:T
chr10	10:110664940-110665630	rs59819935	0.656901	0.00229426	0.152529	0.24238	0.346562	0.557563	0.658604	0.762599	0.946679	1.0394	4419.95	1.00101	yes	0.0005	0.5	2646	NB-ASE	10:112422793:T:G
chr10	10:110664940-110665630	rs57500029	0.644125	0.00301488	0.163036	0.135579	0.29573	0.545768	0.650435	0.755371	0.943008	1.02754	2924.32	1.00075	yes	0.00125	0.5	2646	NB-ASE	10:112423125:C:T
chr10	10:110664940-110665630	rs4918553	-0.638388	0.00285646	0.163073	-1.02111	-0.929646	-0.747086	-0.644713	-0.539686	-0.29687	-0.0715687	3259.19	0.999464	yes	0.00225	0.5	2646	NB-ASE	10:112423670:G:A
chr10	10:110664940-110665630	rs4313507	-0.741327	0.00174504	0.106311	-1.01318	-0.948857	-0.809911	-0.743935	-0.671656	-0.530688	-0.457774	3711.45	0.999427	yes	0	0.495238	2646	NB-ASE	10:112424827:C:G
chr10	10:110664940-110665630	rs12358914	0.721864	0.00193414	0.110117	0.429667	0.499988	0.650813	0.723976	0.794422	0.94145	1.009	3241.42	1.0021	yes	0	0.5	2646	NB-ASE	10:112425178:T:C
chr10	10:110664940-110665630	rs35866177	-0.693714	0.00185063	0.119837	-1.00139	-0.925556	-0.773891	-0.693773	-0.615882	-0.449815	-0.370115	4193.21	0.99979	yes	0	0.5	2646	NB-ASE	10:112425737:A:G
chr10	10:110664940-110665630	rs10787261	-0.62864	0.00189028	0.121992	-0.931185	-0.856255	-0.71069	-0.633269	-0.552246	-0.376184	-0.291272	4164.93	0.999905	yes	0	0.5	2646	NB-ASE	10:112426090:C:A
chr10	10:110664940-110665630	rs10787262	-0.588692	0.00440091	0.168203	-0.970409	-0.886132	-0.700441	-0.596981	-0.489362	-0.227538	-0.0170913	1460.77	1.00194	yes	0.002	0.5	2646	NB-ASE	10:112426267:G:T
chr10	10:110664940-110665630	rs7082097	0.50164	0.00345114	0.154143	0.00430768	0.16636	0.408391	0.509227	0.607555	0.774728	0.868691	1994.91	1.00223	yes	0.00425	0.5	2646	NB-ASE	10:112427507:A:G
chr10	10:110671610-110672990	rs11195261	-0.321023	0.00220034	0.109323	-0.58807	-0.520826	-0.393952	-0.324791	-0.255089	-0.0647231	-0.000165648	2468.55	1.00084	yes	0.005	0.5	12130	NB-ASE	10:112429438:C:T
chr10	10:110671610-110672990	rs12359907	-0.323899	0.00194487	0.105483	-0.579055	-0.516754	-0.395093	-0.328344	-0.261797	-0.0728861	-0.00192018	2941.59	1.00008	yes	0.0045	0.5	12130	NB-ASE	10:112431320:G:A
chr10	10:110671610-110672990	rs12359924	-0.344996	0.0021254	0.104779	-0.600368	-0.545478	-0.414841	-0.347876	-0.278568	-0.125027	-0.0162366	2430.37	0.999656	yes	0.003	0.5	12130	NB-ASE	10:112431389:G:A
chr10	10:110671610-110672990	rs12355456	-0.350191	0.00210021	0.104553	-0.615353	-0.550686	-0.419022	-0.352188	-0.283322	-0.135967	-0.0180139	2478.28	1.00047	yes	0.00275	0.5	12130	NB-ASE	10:112431454:T:A
chr10	10:110671610-110672990	rs2419569	-0.377707	0.00129868	0.0868874	-0.599358	-0.545099	-0.435933	-0.378361	-0.32194	-0.204961	-0.137566	4476.2	0.999555	yes	0	0.5	12130	NB-ASE	10:112431986:G:T
chr10	10:11280536-11283266	rs56131012	0.386095	0.00257872	0.115105	0.0108789	0.118913	0.320241	0.392251	0.460709	0.592397	0.672727	1992.42	1.00053	yes	0.00275	0.5	10363	NB-ASE	10:11318249:G:A
chr10	10:112374290-112377650	rs2277208	-0.36862	0.00118535	0.0696822	-0.545774	-0.503379	-0.416274	-0.3679	-0.321107	-0.234382	-0.186006	3455.83	1.0003	yes	0	0.5	49904	NB-ASE	10:114136349:G:C
chr10	10:112376910-112379100	rs59242079	-0.551104	0.00149908	0.0944679	-0.782558	-0.733398	-0.614625	-0.553088	-0.488073	-0.363732	-0.300693	3971.18	0.999943	yes	0	0.497423	10602	NB-ASE	10:114138243:T:G
chr10	10:112376910-112379100	rs9787487	-0.570303	0.00177193	0.0971484	-0.824347	-0.76134	-0.635895	-0.570063	-0.508228	-0.384652	-0.313565	3005.93	1.00118	yes	0	0.498141	10602	NB-ASE	10:114139014:C:T
chr10	10:112384150-112391320	rs11195938	-0.671241	0.00157171	0.0876489	-0.912965	-0.845719	-0.729256	-0.670441	-0.613763	-0.498483	-0.451229	3109.9	0.999682	yes	0	0.5	80786	NB-ASE	10:114142060:T:C
chr10	10:112384150-112391320	rs17129748	-0.621278	0.00151408	0.0902594	-0.84736	-0.795951	-0.6824	-0.622816	-0.562627	-0.439898	-0.374082	3553.75	0.999953	yes	0	0.5	80786	NB-ASE	10:114142399:T:C
chr10	10:112384150-112391320	rs7075592	-0.593315	0.00159194	0.0926069	-0.834048	-0.768013	-0.656565	-0.594373	-0.53376	-0.406217	-0.334273	3384.04	0.999761	yes	0	0.5	80786	NB-ASE	10:114142807:G:A
chr10	10:112384150-112391320	rs11813362	-0.69536	0.00153036	0.0890888	-0.929148	-0.869146	-0.754796	-0.695725	-0.634615	-0.520215	-0.461504	3388.91	1.00155	yes	0	0.5	80786	NB-ASE	10:114143839:G:T
chr10	10:112384150-112391320	rs58854276	-0.523882	0.001765	0.121142	-0.825963	-0.760065	-0.605537	-0.526777	-0.443615	-0.277345	-0.208722	4710.85	1.00002	yes	0	0.5	80786	NB-ASE	10:114145044:A:G
chr10	10:112384150-112391320	rs12218402	-0.684495	0.00156891	0.0862772	-0.910889	-0.851879	-0.742907	-0.68448	-0.625513	-0.514075	-0.453771	3024.08	0.999751	yes	0	0.5	80786	NB-ASE	10:114146217:G:T
chr10	10:112384150-112391320	rs4918744	0.386254	0.00271828	0.122247	0.0132263	0.120433	0.310408	0.390532	0.468289	0.608419	0.669565	2022.51	1.00091	yes	0.003	0.5	80786	NB-ASE	10:114146502:T:G
chr10	10:112384150-112391320	rs4918745	0.397864	0.00227696	0.12129	0.0241237	0.155564	0.321617	0.398655	0.477729	0.632898	0.708356	2837.55	0.999504	yes	0.0035	0.5	80786	NB-ASE	10:114146503:T:C
chr10	10:112384150-112391320	rs11195940	-0.672352	0.00131255	0.0842415	-0.889842	-0.83734	-0.727448	-0.673269	-0.616341	-0.505239	-0.440581	4119.26	0.999469	yes	0	0.5	80786	NB-ASE	10:114147034:T:C
chr10	10:112384150-112391320	rs12255316	-0.669883	0.0013609	0.0843235	-0.89187	-0.83275	-0.726613	-0.669335	-0.613267	-0.504609	-0.444997	3839.21	0.999985	yes	0	0.5	80786	NB-ASE	10:114148689:C:T
chr10	10:112384150-112391320	rs10885342	-0.704721	0.00111692	0.0706506	-0.882113	-0.837343	-0.751763	-0.705904	-0.657186	-0.561077	-0.508729	4001.17	0.999411	yes	0	0.5	80786	NB-ASE	10:114149305:T:C
chr10	10:112384150-112391320	rs10749118	-0.722931	0.00129939	0.0744959	-0.916052	-0.865327	-0.773841	-0.724691	-0.673938	-0.572427	-0.520206	3286.87	1.00029	yes	0	0.5	80786	NB-ASE	10:114149479:C:A
chr10	10:112384150-112391320	rs7077060	-0.661568	0.00143228	0.0914938	-0.890007	-0.836473	-0.723563	-0.664425	-0.601359	-0.477797	-0.413305	4080.64	1.00021	yes	0	0.5	80786	NB-ASE	10:114151662:T:C
chr10	10:112384150-112391320	rs7077197	-0.684785	0.00153593	0.0895804	-0.909584	-0.855862	-0.743853	-0.685663	-0.625473	-0.509244	-0.441276	3401.61	1.0001	yes	0	0.5	80786	NB-ASE	10:114151757:T:C
chr10	10:112384150-112391320	rs11591311	-0.639717	0.001591	0.0941323	-0.87169	-0.815896	-0.70577	-0.641095	-0.577748	-0.445225	-0.383451	3500.54	1.0005	yes	0	0.5	80786	NB-ASE	10:114152227:C:T
chr10	10:112963270-112964490	rs11196170	0.653705	0.00453027	0.184577	0.0134012	0.265086	0.539722	0.665708	0.779893	0.981008	1.08781	1660	1.00192	yes	0.00375	0.5	4900	NB-ASE	10:114722621:G:A
chr10	10:112963270-112964490	rs2296784	0.563957	0.00394353	0.173436	0.00961481	0.195434	0.454743	0.5754	0.682932	0.874769	0.953496	1934.23	1.00136	yes	0.0035	0.5	4900	NB-ASE	10:114723559:T:C
chr10	10:112963270-112964490	rs2296782	0.75855	0.00203334	0.123236	0.401257	0.49917	0.680044	0.761747	0.842807	0.985659	1.0637	3673.32	1.00047	yes	0	0.5	4900	NB-ASE	10:114723857:A:G
chr10	10:112963270-112964490	rs11196171	0.622971	0.00462086	0.177944	0.00341035	0.21851	0.52448	0.637166	0.741288	0.930443	1.02758	1482.93	1.00149	yes	0.00475	0.497326	4900	NB-ASE	10:114724473:A:G
chr10	10:112963270-112964490	rs10885399	0.671449	0.00267337	0.152038	0.209234	0.364791	0.576795	0.671954	0.776072	0.955314	1.04623	3234.34	1.00004	yes	0.0015	0.5	4900	NB-ASE	10:114726177:T:A
chr10	10:113553800-113554540	rs11196371	0.485934	0.00320671	0.144726	0.00575675	0.178596	0.392608	0.495045	0.585056	0.750438	0.81879	2036.92	1.00186	yes	0.003	0.5	2248	NB	10:115309928:C:A
chr10	10:113553800-113554540	rs2240879	0.46441	0.00364801	0.138762	0.00493492	0.157798	0.383007	0.47328	0.556553	0.713922	0.797728	1446.87	1.00312	yes	0.00375	0.5	2248	NB	10:115312811:T:C
chr10	10:113553800-113554540	rs3781390	0.39805	0.00272634	0.124813	0.0146525	0.124029	0.322169	0.404185	0.483418	0.625336	0.684428	2095.84	1.00016	yes	0.00375	0.5	2248	NB-ASE	10:115314118:G:A
chr10	10:113553800-113554540	rs10509980	0.462178	0.00359556	0.139395	0.0165787	0.170764	0.377218	0.467462	0.55498	0.721007	0.809363	1503	1.00165	yes	0.00325	0.5	2248	NB	10:115314498:A:C
chr10	10:114033910-114035080	rs7079542	1.2429	0.00378196	0.192225	0.675534	0.823389	1.12499	1.25479	1.37936	1.58678	1.6707	2583.38	0.999939	yes	0	0.5	4386	NB	10:115794898:A:G
chr10	10:114033910-114035080	rs72823017	1.25217	0.00349627	0.181581	0.722476	0.871859	1.14036	1.25998	1.37449	1.58074	1.67869	2697.31	1.00105	yes	0	0.5	4386	NB	10:115795225:G:A
chr10	10:114033910-114035080	rs4619105	1.2398	0.00353965	0.188349	0.667901	0.837067	1.12267	1.25477	1.37104	1.56611	1.66105	2831.42	1.00039	yes	0	0.5	4386	NB	10:115795236:G:A
chr10	10:114033910-114035080	rs17875416	1.24268	0.00402995	0.194382	0.607879	0.82959	1.12388	1.25468	1.38	1.5806	1.67328	2326.55	0.999964	yes	0	0.5	4386	NB	10:115796337:A:G
chr10	10:114033910-114035080	rs72823020	1.24594	0.00387138	0.186179	0.663185	0.841575	1.13229	1.25784	1.37505	1.58276	1.67487	2312.76	1.00021	yes	0	0.5	4386	NB	10:115797947:T:A
chr10	10:114033910-114035080	rs55720524	1.24063	0.00419435	0.188879	0.612009	0.837827	1.12545	1.2546	1.37038	1.57738	1.67537	2027.85	1.00092	yes	0	0.5	4386	NB	10:115798184:G:T
chr10	10:114071010-114071600	rs68122733	0.555603	0.00303758	0.143039	0.0296896	0.259168	0.468501	0.565139	0.649957	0.810287	0.888556	2217.43	1.00037	yes	0.0025	0.5	4324	NB-ASE	10:115831533:A:G
chr10	10:114874320-114875590	rs7909657	0.76162	0.00160545	0.11628	0.435675	0.526605	0.684231	0.766097	0.840423	0.984846	1.04229	5245.84	0.999993	yes	0	0.5	7884	NB-ASE	10:116629096:C:G
chr10	10:114874320-114875590	rs7909566	0.766118	0.0017221	0.112725	0.44618	0.534101	0.691289	0.770451	0.847431	0.97249	1.02859	4284.76	0.999964	yes	0	0.5	7884	NB-ASE	10:116629136:A:G
chr10	10:114874320-114875590	rs35628210	0.782806	0.00166385	0.116726	0.440599	0.539679	0.708352	0.78557	0.861513	1.00311	1.06482	4921.59	0.99949	yes	0	0.5	7884	NB-ASE	10:116630031:G:A
chr10	10:114874320-114875590	rs17092542	0.745504	0.00164158	0.118981	0.417184	0.502638	0.666841	0.750367	0.825128	0.963221	1.0255	5253.28	1.00008	yes	0	0.5	7884	NB-ASE	10:116630289:G:A
chr10	10:114874320-114875590	rs12772800	0.797011	0.00163666	0.120586	0.468042	0.531695	0.720084	0.801488	0.879184	1.01646	1.08461	5428.4	0.999852	yes	0	0.5	7884	NB-ASE	10:116630962:A:G
chr10	10:114874320-114875590	rs12773943	0.783202	0.00186638	0.116828	0.461843	0.541002	0.708731	0.788358	0.863077	1.00151	1.05841	3918.25	1.00039	yes	0	0.5	7884	NB-ASE	10:116631184:G:A
chr10	10:114874320-114875590	rs36036948	0.780109	0.00158105	0.113562	0.460342	0.544791	0.706506	0.786613	0.856979	0.985283	1.05086	5159.1	0.999353	yes	0	0.5	7884	NB-ASE	10:116631649:A:G
chr10	10:114874320-114875590	rs35010779	0.809147	0.00162679	0.119175	0.470784	0.554074	0.73393	0.815232	0.891799	1.02281	1.08129	5366.76	0.999331	yes	0	0.5	7884	NB-ASE	10:116631816:A:C
chr10	10:114874320-114875590	rs35622181	0.746314	0.00171117	0.119892	0.404454	0.484927	0.670196	0.752899	0.828733	0.964641	1.02748	4909.03	1.00012	yes	0	0.5	7884	NB-ASE	10:116631976:C:T
chr10	10:114874320-114875590	rs68085797	0.831202	0.00277843	0.120624	0.484611	0.568358	0.753875	0.835998	0.913836	1.0498	1.117	1884.81	1.00146	yes	0	0.5	7884	NB	10:116632130:A:T
chr10	10:114874320-114875590	rs7074729	0.778176	0.00155001	0.119982	0.435913	0.525794	0.705712	0.783621	0.859352	0.997704	1.06941	5991.86	1.00048	yes	0	0.5	7884	NB-ASE	10:116632257:C:G
chr10	10:114874320-114875590	rs7072356	1.05807	0.00167226	0.114858	0.765041	0.835263	0.981228	1.05963	1.13521	1.28539	1.35328	4717.5	0.999789	yes	0	0.5	7884	NB-ASE	10:116634651:T:C
chr10	10:114874320-114875590	rs11818114	0.853972	0.00121052	0.0852683	0.627881	0.688727	0.79575	0.853179	0.911438	1.01983	1.0715	4961.68	0.999848	yes	0	0.499708	7884	NB-ASE	10:116634878:G:C
chr10	10:114874320-114875590	rs11818115	0.78927	0.00141642	0.0895574	0.546309	0.616252	0.729845	0.789073	0.849014	0.959006	1.02541	3997.76	1.00023	yes	0	0.499718	7884	NB-ASE	10:116634891:G:A
chr10	10:114874320-114875590	rs12765350	0.602838	0.00198297	0.122857	0.262465	0.345177	0.525261	0.606004	0.687571	0.833221	0.897253	3838.56	1.00044	yes	0.00025	0.5	7884	NB-ASE	10:116635305:G:A
chr10	10:114874320-114875590	rs10510007	0.641468	0.0032946	0.150599	0.0587212	0.307276	0.553913	0.656989	0.746031	0.894477	0.960591	2089.5	1.00159	yes	0.00225	0.5	7884	NB-ASE	10:116636721:A:G
chr10	10:114874320-114875590	rs12775180	0.589225	0.00327187	0.155947	0.0238499	0.24812	0.498561	0.597835	0.695353	0.859072	0.957229	2271.74	1.00067	yes	0.0025	0.5	7884	NB-ASE	10:116639754:T:C
chr10	10:116952122-116953482	rs1905542	0.954462	0.00148044	0.0904473	0.683483	0.772761	0.896789	0.956024	1.01644	1.12331	1.17888	3732.57	0.999474	yes	0	0.5	10605	NB-ASE	10:118712455:T:C
chr10	10:116952122-116953482	rs7077565	0.917124	0.00200456	0.114334	0.604922	0.680568	0.843593	0.919012	0.99589	1.13342	1.19208	3253.21	1.00141	yes	0	0.5	10605	NB-ASE	10:118715366:C:T
chr10	10:116952122-116953482	rs7902527	0.916194	0.00190769	0.113932	0.591739	0.679281	0.842809	0.919111	0.993952	1.1299	1.19337	3566.76	1.00048	yes	0	0.5	10605	NB-ASE	10:118715399:G:A
chr10	10:11849276-11851106	rs10906026	-0.364548	0.00143361	0.0993563	-0.63607	-0.562243	-0.428313	-0.363529	-0.299225	-0.173955	-0.0887177	4803.2	0.999403	yes	0.00025	0.5	28499	NB-ASE	10:11892162:T:C
chr10	10:117167742-117168542	rs1638438	-0.494055	0.00163057	0.1117	-0.777171	-0.714098	-0.568159	-0.495359	-0.41907	-0.276522	-0.207542	4692.79	0.999508	yes	0	0.5	2548	NB-ASE	10:118929983:C:T
chr10	10:11849276-11851106	rs11257361	-0.359254	0.00284218	0.129451	-0.685268	-0.609981	-0.443909	-0.362629	-0.282193	-0.0416702	-0.00050589	2074.48	0.999759	yes	0.005	0.5	28499	NB-ASE	10:11895507:A:T
chr10	10:117363332-117365662	rs10886063	-0.393734	0.00216667	0.112503	-0.698023	-0.623439	-0.465827	-0.390991	-0.320351	-0.177128	-0.0608982	2696.16	1.00061	yes	0.0005	0.499399	12198	NB-ASE	10:119124017:G:A
chr10	10:117397502-117399012	rs1638670	0.463467	0.00247778	0.126371	0.0531734	0.203909	0.385765	0.468456	0.548316	0.692962	0.752366	2601.17	1.00295	yes	0.00225	0.5	5733	NB-ASE	10:119154977:A:G
chr10	10:117397502-117399012	rs1772810	0.445192	0.00196459	0.111493	0.09886	0.219256	0.373969	0.450241	0.519894	0.654409	0.716337	3220.73	1.00023	yes	0.00125	0.5	5733	NB-ASE	10:119157485:A:C
chr10	10:117431202-117432222	rs181496	0.705608	0.00543627	0.20206	0.145956	0.311235	0.572145	0.703458	0.840523	1.10651	1.2308	1381.52	1.00327	yes	0.00025	0.5	5148	NB	10:119186843:A:C
chr10	10:117431202-117432222	rs118913	0.714208	0.00494732	0.195193	0.218119	0.344214	0.578844	0.71176	0.838398	1.1113	1.2587	1556.65	1.00091	yes	0	0.5	5148	NB	10:119187223:C:T
chr10	10:117431202-117432222	rs409017	0.765729	0.00274659	0.148565	0.391169	0.483326	0.665551	0.761271	0.862446	1.06496	1.16001	2925.81	1.00008	yes	0	0.5	5148	NB-ASE	10:119191301:A:G
chr10	10:117439042-117439692	rs2532650	1.40334	0.00798185	0.273503	0.630627	0.833881	1.22879	1.42578	1.59395	1.88626	1.99072	1174.13	0.999983	yes	0	0.484848	3433	NB	10:119196866:C:T
chr10	10:117439042-117439692	rs2487693	1.40389	0.00828607	0.273667	0.612229	0.819219	1.23463	1.41771	1.58725	1.89819	2.03997	1090.81	1.00181	yes	0	0.5	3433	NB	10:119197077:T:C
chr10	10:117439042-117439692	rs449649	1.50368	0.00372214	0.229061	0.888829	1.01931	1.35986	1.51497	1.66279	1.92313	2.06358	3787.21	0.999908	yes	0	0.5	3433	NB-ASE	10:119198502:C:T
chr10	10:117439042-117439692	rs421892	1.88114	0.00444169	0.1749	1.36077	1.53615	1.76651	1.89034	1.99932	2.2062	2.27989	1550.54	1.00443	yes	0	0.5	3433	NB-ASE	10:119199039:A:G
chr10	10:117439042-117439692	rs421371	1.84132	0.00452676	0.191965	1.28354	1.42884	1.71998	1.84785	1.9758	2.19553	2.27576	1798.32	1.00082	yes	0	0.5	3433	NB-ASE	10:119199068:G:A
chr10	10:117439042-117439692	rs416281	1.78905	0.00395375	0.194997	1.21792	1.39368	1.66435	1.79496	1.92205	2.14865	2.26215	2432.41	1.00018	yes	0	0.5	3433	NB-ASE	10:119199108:A:G
chr10	10:117439042-117439692	rs415669	1.50396	0.00424333	0.205381	0.916661	1.0714	1.37194	1.51066	1.64309	1.88174	1.98537	2342.65	1.00025	yes	0	0.5	3433	NB-ASE	10:119199183:G:A
chr10	10:117439042-117439692	rs2794425	1.20608	0.00486172	0.225986	0.635238	0.758456	1.05264	1.21073	1.36119	1.63397	1.76817	2160.64	1.00013	yes	0	0.5	3433	NB-ASE	10:119199231:C:T
chr10	10:117439042-117439692	rs2794426	0.867905	0.00616419	0.26212	0.198799	0.377327	0.688488	0.864992	1.03832	1.4068	1.54719	1808.21	1.00027	yes	0.00075	0.5	3433	NB-ASE	10:119199263:C:G
chr10	10:117439042-117439692	rs410107	1.01529	0.0053658	0.258949	0.354361	0.505084	0.839977	1.0168	1.18222	1.53407	1.68795	2328.94	1.00089	yes	0	0.5	3433	NB-ASE	10:119199680:G:A
chr10	10:117439042-117439692	rs414190	0.963873	0.00516925	0.252978	0.318379	0.479739	0.792001	0.966696	1.13149	1.46043	1.61266	2395.02	1.00157	yes	0	0.5	3433	NB-ASE	10:119199697:G:A
chr10	10:117441212-117442882	rs396129	0.309532	0.00171136	0.0913007	0.0187775	0.116995	0.25261	0.312547	0.37145	0.478885	0.521744	2846.2	1.00017	yes	0.00225	0.5	9390	NB-ASE	10:119201649:G:A
chr10	10:117442812-117444042	rs424690	0.435776	0.00170347	0.0987729	0.171315	0.241093	0.372063	0.437951	0.500769	0.630887	0.6882	3362.06	1.00013	yes	0.00025	0.5	9776	NB-ASE	10:119203093:C:G
chr10	10:117442812-117444042	rs2995015	0.416296	0.00187765	0.10329	0.107419	0.213738	0.347547	0.419435	0.485689	0.611167	0.666759	3026.14	1.00036	yes	0	0.5	9776	NB-ASE	10:119203449:G:A
chr10	10:117442812-117444042	rs375788	0.394617	0.00273347	0.112298	0.0208227	0.166143	0.324662	0.396017	0.471449	0.602283	0.666758	1687.78	1.0011	yes	0.00325	0.5	9776	NB	10:119203749:T:G
chr10	10:117442812-117444042	rs416343	0.404797	0.00227949	0.10774	0.0343491	0.186387	0.338803	0.408993	0.47629	0.60745	0.671338	2233.98	1.00045	yes	0.0005	0.5	9776	NB-ASE	10:119204420:C:A
chr10	10:117442812-117444042	rs373784	0.40582	0.00231528	0.110478	0.0303043	0.175542	0.336508	0.410527	0.478166	0.606856	0.679978	2276.91	1.00055	yes	0.00175	0.5	9776	NB-ASE	10:119204434:G:A
chr10	10:117442812-117444042	rs372084	0.378672	0.00230522	0.112703	0.0133709	0.141135	0.30986	0.384163	0.452651	0.58476	0.653353	2390.27	1.00053	yes	0.0025	0.5	9776	NB-ASE	10:119204517:G:A
chr10	10:117442812-117444042	rs443487	0.382457	0.00231135	0.109486	0.0152856	0.151293	0.317632	0.387046	0.454112	0.582467	0.63589	2243.83	1.00145	yes	0.00275	0.5	9776	NB-ASE	10:119204686:A:G
chr10	10:117442812-117444042	rs415592	0.384839	0.00252653	0.111061	0.00557961	0.15082	0.318621	0.389528	0.457939	0.589055	0.639696	1932.3	1.00113	yes	0.00375	0.5	9776	NB-ASE	10:119204709:C:T
chr10	10:117442812-117444042	rs453674	0.396023	0.00271453	0.110143	0.0404233	0.175182	0.327227	0.400161	0.469313	0.604869	0.665663	1646.36	1.00047	yes	0.002	0.5	9776	NB	10:119204789:A:G
chr10	10:117442812-117444042	rs2768314	0.411086	0.00199687	0.106174	0.093705	0.187267	0.34462	0.412656	0.484122	0.604489	0.683192	2827.08	0.999988	yes	0.0005	0.5	9776	NB-ASE	10:119204985:T:C
chr10	10:117442812-117444042	rs87380	0.365336	0.00180058	0.106272	0.0269095	0.144009	0.30011	0.368176	0.437675	0.559489	0.626488	3483.45	1.0001	yes	0.001	0.5	9776	NB-ASE	10:119208483:A:T
chr10	10:118522882-118523642	rs611436	0.963532	0.00337029	0.176888	0.430085	0.602738	0.850903	0.974017	1.08207	1.29053	1.39688	2754.62	1.00026	yes	0	0.5	3371	NB	10:120280902:C:A
chr10	10:118522882-118523642	rs488783	1.07851	0.0019496	0.126348	0.72222	0.819022	0.998264	1.08128	1.16482	1.31967	1.39701	4199.97	0.999641	yes	0	0.5	3371	NB-ASE	10:120282836:G:T
chr10	10:118522882-118523642	rs656280	0.960594	0.00337128	0.172386	0.452848	0.592659	0.851683	0.9719	1.08027	1.27223	1.34415	2614.65	0.999864	yes	0	0.5	3371	NB	10:120284329:A:G
chr10	10:118522882-118523642	rs72837245	0.789818	0.00470243	0.203049	0.0463395	0.36192	0.66088	0.801988	0.927694	1.15203	1.23121	1864.47	1.0013	yes	0.00175	0.5	3371	NB-ASE	10:120284681:C:A
chr10	10:118530762-118532272	rs598111	0.606077	0.0020421	0.120926	0.280918	0.359055	0.527017	0.608954	0.6858	0.83751	0.918165	3506.62	1.00012	yes	0	0.5	12197	NB-ASE	10:120288171:C:T
chr10	10:118530762-118532272	rs1247004	0.484784	0.00464482	0.137324	0.00566087	0.179921	0.404893	0.493705	0.574925	0.728337	0.801904	874.09	1.00437	yes	0.00425	0.5	12197	NB	10:120289337:C:G
chr10	10:118530762-118532272	rs694053	0.63132	0.00170978	0.115216	0.327696	0.401451	0.554586	0.634112	0.709482	0.853236	0.909614	4540.95	1.00002	yes	0	0.5	12197	NB-ASE	10:120290193:T:C
chr10	10:118530762-118532272	rs12572273	0.60561	0.00142086	0.0965065	0.345885	0.417835	0.540089	0.604578	0.671751	0.795091	0.851942	4613.32	0.999467	yes	0	0.5	12197	NB-ASE	10:120291069:C:G
chr10	10:118530762-118532272	rs549354	0.683599	0.00140953	0.0965645	0.42562	0.499895	0.61874	0.684269	0.748152	0.87879	0.928135	4693.37	0.999343	yes	0	0.5	12197	NB-ASE	10:120291354:C:T
chr10	10:118561932-118563842	rs482119	0.595025	0.00261257	0.15143	0.157225	0.277905	0.497217	0.601825	0.699046	0.872271	0.94298	3359.59	1.00021	yes	0.00075	0.5	15228	NB-ASE	10:120321317:C:T
chr10	10:118561932-118563842	rs11198482	-0.643554	0.00324148	0.171025	-1.06097	-0.961506	-0.76236	-0.645189	-0.537744	-0.296067	-0.0720254	2783.77	1.00114	yes	0.002	0.5	15228	NB-ASE	10:120322270:C:T
chr10	10:118561932-118563842	rs582335	0.684681	0.00128787	0.0881433	0.441443	0.511274	0.626269	0.686287	0.744106	0.85363	0.914354	4684.16	0.999871	yes	0	0.5	15228	NB-ASE	10:120322474:G:T
chr10	10:118561932-118563842	rs582693	0.677338	0.00116625	0.084513	0.440395	0.506383	0.623006	0.677479	0.733856	0.840469	0.896195	5251.24	0.999583	yes	0	0.5	15228	NB-ASE	10:120322507:G:C
chr10	10:118561932-118563842	rs1766266	0.662943	0.00173115	0.115439	0.342581	0.434339	0.586663	0.666755	0.74202	0.881661	0.935281	4446.7	0.999986	yes	0	0.5	15228	NB-ASE	10:120322868:G:A
chr10	10:118561932-118563842	rs885527	0.682024	0.00212441	0.127964	0.328273	0.426585	0.596259	0.681944	0.766255	0.927742	1.0092	3628.26	0.999694	yes	0	0.5	15228	NB-ASE	10:120324165:C:A
chr10	10:118561932-118563842	rs1711886	0.499957	0.00308607	0.160071	0.00604248	0.140107	0.404355	0.509507	0.607621	0.788432	0.872683	2690.37	1.0007	yes	0.00375	0.5	15228	NB-ASE	10:120324825:C:A
chr10	10:118873332-118873752	rs7905716	-0.743819	0.002131	0.118904	-1.04448	-0.976702	-0.824928	-0.744605	-0.667273	-0.505499	-0.427818	3113.35	0.999981	yes	0	0.5	1800	NB-ASE	10:120633133:C:T
chr10	10:119270232-119272822	rs10787945	0.341757	0.00125053	0.0765151	0.13103	0.193346	0.290242	0.342484	0.393783	0.493775	0.530263	3743.77	0.999723	yes	0	0.5	61239	NB-ASE	10:121030127:C:T
chr10	10:119270232-119272822	rs7090417	0.342571	0.00117906	0.0708204	0.136779	0.205352	0.295714	0.343992	0.390325	0.477358	0.518109	3607.8	1.00017	yes	0	0.499939	61239	NB-ASE	10:121030668:C:G
chr10	10:119270232-119272822	rs928670	0.296859	0.00161021	0.0799422	0.0351638	0.13183	0.245291	0.300263	0.350943	0.447765	0.495631	2464.84	1.0001	yes	0.00075	0.5	61239	NB-ASE	10:121031659:C:T
chr10	10:119270232-119272822	rs10886436	0.359939	0.0013213	0.0831998	0.13587	0.19527	0.305457	0.360057	0.414863	0.514912	0.57695	3964.97	0.999643	yes	0.00075	0.5	61239	NB-ASE	10:121032130:T:G
chr10	10:119400712-119402902	rs10886475	-0.43515	0.0012071	0.0850601	-0.658478	-0.59949	-0.491204	-0.435652	-0.378959	-0.265392	-0.219618	4965.54	1.00068	yes	0	0.49982	17186	NB-ASE	10:121161224:G:A
chr10	10:119550812-119551212	rs7094011	0.61086	0.00314753	0.142735	0.169416	0.33082	0.519706	0.615266	0.708403	0.878284	0.946758	2056.47	1.00077	yes	0.0015	0.5	1660	NB	10:121307632:C:A
chr10	10:119550812-119551212	rs76180970	0.665416	0.00392065	0.180516	0.0665848	0.28062	0.557205	0.67128	0.782856	0.999863	1.10282	2119.9	0.999956	yes	0.00325	0.5	1660	NB	10:121308996:A:C
chr10	10:119550812-119551212	rs4752327	0.658087	0.00350823	0.161206	0.093998	0.315248	0.560655	0.670007	0.771232	0.934367	1.01306	2111.48	1.00068	yes	0.00225	0.5	1660	NB-ASE	10:121309736:A:G
chr10	10:119550812-119551212	rs2917936	0.761103	0.00189558	0.108909	0.463221	0.543248	0.689212	0.763757	0.834922	0.969138	1.03921	3300.95	1.00015	yes	0	0.5	1660	NB-ASE	10:121310498:T:C
chr10	10:119550812-119551212	rs10787980	0.607249	0.00434368	0.176986	0.00284321	0.230624	0.501159	0.61563	0.728383	0.917295	0.992419	1660.21	1.00189	yes	0.00375	0.5	1660	NB	10:121314170:C:T
chr10	10:12099606-12100456	rs7907822	-0.480229	0.00224292	0.135622	-0.827785	-0.736066	-0.569278	-0.483605	-0.393708	-0.204246	-0.0373804	3656.23	1.00065	yes	0.00225	0.5	2195	NB-ASE	10:12141111:A:G
chr10	10:12099606-12100456	rs7922007	-0.48226	0.0021935	0.13342	-0.859937	-0.747931	-0.570657	-0.481269	-0.396597	-0.222503	-0.0847547	3699.7	1.00012	yes	0.0015	0.5	2195	NB-ASE	10:12141177:G:A
chr10	10:12099606-12100456	rs10906077	-0.453888	0.00243032	0.135329	-0.801724	-0.711856	-0.54034	-0.456929	-0.368239	-0.181162	-0.0150695	3100.68	0.999709	yes	0.003	0.5	2195	NB-ASE	10:12141557:T:C
chr10	10:119845132-119846752	rs2247724	1.66589	0.00238485	0.142335	1.25908	1.37521	1.57437	1.66871	1.76299	1.92653	2.00121	3562.05	1.00075	yes	0	0.5	10742	NB-ASE	10:121605191:G:C
chr10	10:119845132-119846752	rs2456713	1.72297	0.00393507	0.168043	1.26736	1.37799	1.61377	1.72211	1.83792	2.05494	2.12289	1823.62	1.00044	yes	0	0.5	10742	NB-ASE	10:121605378:A:G
chr10	10:119845132-119846752	rs2456714	0.477463	0.00335693	0.154695	3.76297e-05	0.101391	0.385879	0.485175	0.581898	0.755408	0.832581	2123.57	1.00123	yes	0.005	0.5	10742	NB-ASE	10:121605928:C:A
chr10	10:120709742-120710882	rs2901250	-0.519435	0.00375278	0.171933	-0.939391	-0.844435	-0.632369	-0.522651	-0.415281	-0.138793	-0.00896296	2099.01	1.00049	yes	0.0035	0.5	4302	NB-ASE	10:122465504:A:G
chr10	10:120709742-120710882	rs1077748	0.511612	0.00329474	0.161753	0.0204427	0.185358	0.408888	0.512365	0.618847	0.818051	0.916606	2410.24	1.00212	yes	0.00375	0.494915	4302	NB-ASE	10:122469822:G:A
chr10	10:120709742-120710882	rs749307	-0.704598	0.0021068	0.147344	-1.06382	-0.990664	-0.801564	-0.708128	-0.609934	-0.411956	-0.295365	4891.22	0.999734	yes	0	0.5	4302	NB-ASE	10:122469883:T:A
chr10	10:120759602-120761242	rs17100759	-0.615304	0.00445401	0.182536	-1.01582	-0.943083	-0.738356	-0.625748	-0.503787	-0.228851	-0.0195691	1679.55	1.0031	yes	0.00275	0.5	9559	NB-ASE	10:122515980:G:T
chr10	10:120759602-120761242	rs59027939	-0.673604	0.0026204	0.165536	-1.0816	-0.986286	-0.783971	-0.682711	-0.56854	-0.340624	-0.178268	3990.72	1.00047	yes	0.00075	0.5	9559	NB-ASE	10:122519893:G:T
chr10	10:120759602-120761242	rs4561120	-0.713533	0.00379086	0.181657	-1.15149	-1.05252	-0.831452	-0.715236	-0.60343	-0.341597	-0.10095	2296.31	1.00034	yes	0.00175	0.5	9559	NB-ASE	10:122520770:G:A
chr10	10:120759602-120761242	rs1316302	-0.681662	0.00317854	0.180862	-1.12505	-1.01569	-0.803927	-0.687435	-0.565023	-0.315874	-0.135757	3237.74	1	yes	0.001	0.5	9559	NB-ASE	10:122524702:C:T
chr10	10:121024002-121025282	rs10886840	1.12642	0.00431041	0.247992	0.450078	0.647666	0.955767	1.12745	1.29464	1.60413	1.74039	3310.08	1.00141	yes	0	0.5	4895	NB-ASE	10:122782996:T:C
chr10	10:121024002-121025282	rs7923506	1.43329	0.00306365	0.217388	0.867805	0.988847	1.28697	1.43578	1.59121	1.83402	1.95638	5034.95	0.999435	yes	0	0.5	4895	NB-ASE	10:122783924:A:C
chr10	10:121024002-121025282	rs11199714	1.62657	0.00327306	0.208232	1.0079	1.17905	1.49688	1.63913	1.77054	2.00024	2.09639	4047.49	0.999885	yes	0	0.5	4895	NB-ASE	10:122784271:T:C
chr10	10:121024002-121025282	rs11199715	1.5855	0.00389932	0.221817	0.961122	1.12244	1.43962	1.59993	1.74108	1.98391	2.081	3236.03	0.999668	yes	0	0.5	4895	NB-ASE	10:122784282:A:G
chr10	10:121024002-121025282	rs12245671	1.07053	0.00871531	0.321773	0.156512	0.418527	0.858306	1.08241	1.30072	1.65089	1.80656	1363.12	1.00255	yes	0.0015	0.5	4895	NB	10:122787452:A:G
chr10	10:121024002-121025282	rs7910305	1.06857	0.0102738	0.323748	0.00996661	0.399482	0.866673	1.08084	1.28909	1.66936	1.85505	992.996	1.00134	yes	0.00325	0.5	4895	NB	10:122788154:A:T
chr10	10:12264706-12266526	rs36062557	-0.560061	0.00171424	0.0902566	-0.780624	-0.732975	-0.619206	-0.561453	-0.501064	-0.374126	-0.31451	2772.14	1.00033	yes	0	0.5	12328	NB-ASE	10:12307827:C:T
chr10	10:12264706-12266526	rs11257655	0.744924	0.00137852	0.0895396	0.505137	0.566201	0.686595	0.745563	0.8057	0.917641	0.981479	4218.93	0.999317	yes	0	0.5	12328	NB-ASE	10:12307894:C:T
chr10	10:12264706-12266526	rs11593567	-0.605905	0.00170229	0.0900066	-0.831046	-0.777295	-0.665073	-0.609033	-0.547184	-0.42049	-0.381656	2795.65	1.00014	yes	0	0.5	12328	NB-ASE	10:12307963:A:G
chr10	10:12264706-12266526	rs11594076	-0.626013	0.00170943	0.0960516	-0.864818	-0.811333	-0.689005	-0.627136	-0.565728	-0.430228	-0.352164	3157.22	1.00007	yes	0	0.5	12328	NB-ASE	10:12308434:A:G
chr10	10:12264706-12266526	rs7072473	-0.580306	0.00204757	0.103581	-0.824004	-0.774571	-0.649135	-0.585315	-0.516431	-0.357897	-0.28476	2559.09	1.00013	yes	0	0.5	12328	NB-ASE	10:12308889:G:A
chr10	10:12264706-12266526	rs11257657	0.808949	0.00226298	0.109741	0.469571	0.573444	0.742191	0.813675	0.882231	1.01315	1.06792	2351.66	1.00084	yes	0	0.5	12328	NB	10:12309139:C:G
chr10	10:121737072-121738892	rs1235047	0.719704	0.00276144	0.139125	0.318829	0.44566	0.630522	0.720765	0.809316	0.990924	1.0922	2538.28	0.999738	yes	0	0.5	7664	NB-ASE	10:123497632:A:G
chr10	10:12307286-12307816	rs11257698	0.376989	0.00323479	0.127045	0.00283211	0.0839471	0.301392	0.380826	0.459282	0.618713	0.685411	1542.49	1.00058	yes	0.005	0.5	2116	NB	10:12350375:G:C
chr10	10:12307286-12307816	rs10906121	0.4385	0.00221173	0.128999	0.0246282	0.175275	0.355664	0.440688	0.524171	0.68017	0.756742	3401.8	0.999756	yes	0.00225	0.5	2116	NB-ASE	10:12350687:C:T
chr10	10:12307286-12307816	rs7081104	0.439185	0.00178982	0.129612	0.0260269	0.177779	0.356451	0.442896	0.524195	0.689142	0.769561	5244.15	0.999633	yes	0.003	0.5	2116	NB-ASE	10:12351036:G:A
chr10	10:122147132-122148422	rs75728043	0.689635	0.00323229	0.182062	0.0428427	0.296939	0.580529	0.701003	0.808229	1.01247	1.12982	3172.63	0.999817	yes	0.002	0.5	5101	NB-ASE	10:123908198:G:A
chr10	10:122328692-122329032	rs11200554	0.676329	0.004979	0.193676	0.000878272	0.263589	0.562129	0.687969	0.804289	1.02118	1.11575	1513.09	0.999644	yes	0.005	0.5	1673	NB	10:124085243:T:C
chr10	10:122328692-122329032	rs10736312	0.797678	0.00229815	0.129053	0.448006	0.534109	0.710592	0.798634	0.886283	1.04371	1.11292	3153.39	0.999931	yes	0	0.5	1673	NB-ASE	10:124088367:G:A
chr10	10:122328692-122329032	rs927426	0.847776	0.00239224	0.150444	0.433506	0.547664	0.743961	0.850795	0.951343	1.1319	1.20306	3954.93	1.00095	yes	0	0.5	1673	NB-ASE	10:124088558:C:T
chr10	10:122328692-122329032	rs9663185	0.755764	0.00483056	0.17994	0.212381	0.367959	0.644102	0.763644	0.879911	1.07626	1.16173	1387.58	1.00184	yes	0.00025	0.5	1673	NB	10:124089514:G:A
chr10	10:122328692-122329032	rs3887220	0.830033	0.00609652	0.231727	0.0398143	0.339347	0.695835	0.841264	0.981723	1.25516	1.37643	1444.74	1.00138	yes	0.0025	0.5	1673	NB	10:124091572:C:T
chr10	10:123463452-123465092	rs72834838	-0.722616	0.00369208	0.226352	-1.34816	-1.18218	-0.873276	-0.72234	-0.570523	-0.290366	-0.134442	3758.6	0.999893	yes	0.00175	0.5	7240	NB-ASE	10:125224197:C:T
chr10	10:123463452-123465092	rs2479904	-0.74864	0.00251225	0.202898	-1.28331	-1.14971	-0.88408	-0.74969	-0.608665	-0.349846	-0.237117	6522.76	0.999276	yes	0.00025	0.5	7240	NB-ASE	10:125224533:A:C
chr10	10:123485302-123486182	rs60863700	0.692668	0.0036607	0.18154	0.0786949	0.289025	0.58101	0.706991	0.820063	1.0059	1.10953	2459.33	0.99963	yes	0.00075	0.5	5028	NB	10:125241302:T:C
chr10	10:123485302-123486182	rs7907856	0.819788	0.00198164	0.135966	0.434268	0.548062	0.728697	0.823584	0.915083	1.06616	1.15172	4707.75	0.999519	yes	0	0.5	5028	NB-ASE	10:125245356:T:G
chr10	10:123485302-123486182	rs7083744	0.690864	0.00364252	0.180423	0.153538	0.311811	0.576824	0.700495	0.816072	1.0211	1.0886	2453.47	1.00239	yes	0.00125	0.5	5028	NB	10:125250651:G:A
chr10	10:124284212-124287282	rs4962406	-0.245648	0.00143398	0.0804933	-0.437798	-0.390914	-0.298895	-0.251583	-0.20052	-0.0441658	-0.00533516	3150.89	1.00023	yes	0.004	0.499935	34853	NB-ASE	10:125974195:A:G
chr10	10:124338632-124343732	rs7905408	-0.559719	0.00439523	0.211345	-1.08489	-0.964776	-0.698824	-0.561223	-0.427643	-0.0613309	-0.00254335	2312.18	1.00157	yes	0.005	0.499353	98693	NB-ASE	10:126031231:C:A
chr10	10:124338632-124343732	rs7915535	-0.598797	0.00381628	0.211921	-1.12889	-1.0082	-0.742075	-0.604231	-0.462387	-0.154145	-0.00537542	3083.67	0.999684	yes	0.004	0.499318	98693	NB-ASE	10:126031240:T:C
chr10	10:124493032-124494622	rs11245192	-0.443712	0.00278763	0.134484	-0.789508	-0.689869	-0.532782	-0.446193	-0.36068	-0.165787	-0.00523806	2327.38	0.999806	yes	0.004	0.5	11048	NB-ASE	10:126181713:G:A
chr10	10:124493032-124494622	rs11245194	-0.381434	0.00278254	0.133062	-0.713948	-0.633639	-0.470959	-0.386072	-0.299867	-0.0739714	-0.00583379	2286.8	1.00146	yes	0.004	0.5	11048	NB-ASE	10:126182015:C:T
chr10	10:124493032-124494622	rs11245199	-0.982406	0.00240404	0.170638	-1.43628	-1.31175	-1.0992	-0.983674	-0.871624	-0.637785	-0.525302	5038.14	1.00008	yes	0	0.5	11048	NB-ASE	10:126182621:G:A
chr10	10:124493032-124494622	rs2154394	-1.1161	0.00276947	0.177006	-1.57943	-1.46541	-1.23154	-1.11446	-1.00328	-0.764352	-0.647422	4084.91	0.999937	yes	0	0.5	11048	NB-ASE	10:126182680:C:A
chr10	10:124493032-124494622	rs11245200	-1.15087	0.00308641	0.195116	-1.63683	-1.53312	-1.28306	-1.1522	-1.02629	-0.752704	-0.612294	3996.48	0.999613	yes	0	0.5	11048	NB-ASE	10:126182752:C:T
chr10	10:124670022-124670932	rs4962680	-0.591529	0.00230283	0.146806	-0.976342	-0.873069	-0.688764	-0.593151	-0.497934	-0.294054	-0.187242	4064.12	0.999522	yes	0.0005	0.5	4091	NB-ASE	10:126358833:C:T
chr10	10:124722582-124724472	rs17624730	-0.417542	0.00200708	0.118004	-0.715055	-0.63791	-0.498	-0.420324	-0.343296	-0.177669	-0.0367516	3456.7	0.999881	yes	0.001	0.5	19623	NB-ASE	10:126412323:C:T
chr10	10:124722582-124724472	rs2363339	-0.468133	0.00257743	0.13779	-0.803455	-0.726446	-0.558215	-0.4716	-0.386944	-0.175008	-0.00633778	2858	0.999671	yes	0.004	0.5	19623	NB-ASE	10:126412991:C:T
chr10	10:124722582-124724472	rs869303	-0.536528	0.00267184	0.13437	-0.876225	-0.790599	-0.625012	-0.541663	-0.451963	-0.26855	-0.0590637	2529.22	1.00069	yes	0.00075	0.5	19623	NB-ASE	10:126414452:G:A
chr10	10:126034850-126037540	rs11244776	0.487577	0.00165065	0.103739	0.182327	0.272552	0.42149	0.491166	0.558233	0.676258	0.742148	3949.76	0.999256	yes	0.0005	0.5	11458	NB-ASE	10:127719180:C:A
chr10	10:126034850-126037540	rs11244777	0.493289	0.00182911	0.106863	0.205494	0.283591	0.424619	0.493626	0.565865	0.703844	0.767168	3413.32	1.00036	yes	0	0.5	11458	NB-ASE	10:127719213:A:G
chr10	10:126034850-126037540	rs12251249	0.408565	0.00216714	0.111559	0.0423602	0.191895	0.336458	0.411541	0.482585	0.623848	0.688053	2649.93	1.00032	yes	0.00175	0.5	11458	NB-ASE	10:127720923:C:A
chr10	10:126034850-126037540	rs11244778	0.406206	0.00180608	0.110057	0.0419198	0.184087	0.337535	0.41019	0.477782	0.620529	0.689344	3713.33	0.999691	yes	0.00125	0.5	11458	NB-ASE	10:127722122:T:C
chr10	10:126034850-126037540	rs7920091	0.467234	0.00200388	0.105129	0.162321	0.253907	0.399926	0.472194	0.537881	0.662091	0.730848	2752.32	1.0019	yes	0	0.5	11458	NB-ASE	10:127722422:A:G
chr10	10:126034850-126037540	rs10751539	0.577793	0.00163812	0.0985101	0.328434	0.386299	0.512325	0.577332	0.64358	0.77507	0.849729	3616.35	1.00003	yes	0	0.5	11458	NB-ASE	10:127723346:T:C
chr10	10:126034850-126037540	rs7075396	0.520763	0.00161476	0.10039	0.250839	0.321064	0.455046	0.520986	0.58733	0.720126	0.790527	3865.15	1.00072	yes	0	0.5	11458	NB-ASE	10:127723916:T:C
chr10	10:126034850-126037540	rs7071867	0.503444	0.00151049	0.0990543	0.253751	0.305694	0.436483	0.504383	0.571708	0.694041	0.752609	4300.42	0.999886	yes	0	0.5	11458	NB-ASE	10:127723955:A:G
chr10	10:126034850-126037540	rs11599106	0.499678	0.00163211	0.10137	0.22718	0.29552	0.433958	0.501476	0.569258	0.687902	0.757617	3857.59	0.999808	yes	0	0.5	11458	NB-ASE	10:127724516:A:G
chr10	10:126034850-126037540	rs1044122	0.47412	0.00157801	0.101234	0.182654	0.27386	0.406542	0.4762	0.542996	0.669213	0.721353	4115.56	1.00056	yes	0.00025	0.5	11458	NB-ASE	10:127724778:A:G
chr10	10:126034850-126037540	rs3812681	0.486011	0.00164433	0.0959078	0.226023	0.296928	0.420721	0.488206	0.549344	0.665882	0.73241	3401.95	0.999533	yes	0	0.5	11458	NB-ASE	10:127725115:A:G
chr10	10:126034850-126037540	rs1278251	0.463618	0.00180843	0.105767	0.140956	0.251957	0.397574	0.46592	0.532941	0.665623	0.739687	3420.55	0.999629	yes	0.0005	0.5	11458	NB-ASE	10:127726682:C:T
chr10	10:126062440-126062760	rs4962504	0.881572	0.0044239	0.243322	0.111505	0.362354	0.731175	0.892383	1.04895	1.32393	1.42955	3025.18	0.999885	yes	0.003	0.5	898	NB-ASE	10:127748789:G:A
chr10	10:126062440-126062760	rs1278275	1.15822	0.00341973	0.198833	0.611479	0.737384	1.03045	1.16661	1.29308	1.53468	1.63683	3380.61	1.00074	yes	0	0.5	898	NB-ASE	10:127751184:A:G
chr10	10:126135000-126136990	rs11819232	0.345323	0.00206092	0.100414	0.0159958	0.121518	0.285368	0.348251	0.411132	0.53092	0.586072	2373.93	1.001	yes	0.003	0.5	12090	NB-ASE	10:127824538:T:C
chr10	10:126135000-126136990	rs10794060	0.369848	0.00174666	0.0979085	0.0618627	0.174377	0.306895	0.371175	0.435305	0.553534	0.602544	3142.11	1.00013	yes	0.0005	0.5	12090	NB-ASE	10:127824919:C:T
chr10	10:126179220-126180600	rs1676754	0.534283	0.00374017	0.146557	0.0219133	0.230444	0.442633	0.539159	0.631971	0.800513	0.886599	1535.42	1.0019	yes	0.003	0.5	3954	NB	10:127862801:G:C
chr10	10:126179220-126180600	rs10901550	0.647337	0.00347569	0.132978	0.283146	0.384669	0.561187	0.648477	0.738794	0.900074	0.978431	1463.78	1.00303	yes	0	0.5	3954	NB	10:127863526:T:C
chr10	10:126179220-126180600	rs10901551	0.649006	0.00312029	0.13395	0.270135	0.370805	0.562831	0.651109	0.740234	0.901202	0.991483	1842.86	1.0004	yes	0	0.5	3954	NB	10:127863569:T:C
chr10	10:126179220-126180600	rs1545693	0.621246	0.00315744	0.131913	0.260237	0.348452	0.536568	0.622947	0.710987	0.871496	0.972615	1745.45	1.00099	yes	0	0.5	3954	NB	10:127864175:T:C
chr10	10:126179220-126180600	rs7084683	0.624494	0.00315292	0.133348	0.25461	0.352364	0.540811	0.627355	0.713673	0.875298	0.946592	1788.75	1.00004	yes	0.00025	0.5	3954	NB	10:127865786:C:T
chr10	10:126179220-126180600	rs2169075	0.624643	0.00313809	0.13128	0.271048	0.367614	0.539842	0.626547	0.715613	0.870285	0.944108	1750.12	1.00058	yes	0	0.5	3954	NB	10:127865798:T:C
chr10	10:126179220-126180600	rs10901552	0.679952	0.00187128	0.104018	0.413924	0.474788	0.608962	0.681557	0.751425	0.884	0.938373	3089.84	0.999654	yes	0	0.5	3954	NB-ASE	10:127868383:T:C
chr10	10:126179220-126180600	rs1278375	0.55485	0.00195637	0.132549	0.186373	0.288318	0.469783	0.556766	0.641854	0.808519	0.8937	4590.42	0.999539	yes	0.00025	0.5	3954	NB-ASE	10:127868817:G:A
chr10	10:126179220-126180600	rs1278376	0.550516	0.00197486	0.132133	0.199504	0.294766	0.463389	0.552847	0.637297	0.801826	0.885448	4476.6	1.00056	yes	0.0005	0.5	3954	NB-ASE	10:127869220:T:C
chr10	10:126179220-126180600	rs1278377	0.601733	0.00198481	0.133179	0.258861	0.338674	0.511269	0.60318	0.688131	0.868725	0.965007	4502.27	0.999419	yes	0.00025	0.5	3954	NB-ASE	10:127869478:G:A
chr10	10:126179220-126180600	rs3931184	0.62734	0.00333488	0.136265	0.242827	0.34517	0.542797	0.633125	0.71967	0.878269	0.944636	1669.58	1.00236	yes	0.00075	0.5	3954	NB	10:127871186:T:C
chr10	10:127253930-127254740	rs61872139	-0.680937	0.00375436	0.177094	-1.1313	-1.01754	-0.801341	-0.684657	-0.567175	-0.314291	-0.151782	2225.02	1.00055	yes	0.0005	0.5	2504	NB	10:129049523:A:G
chr10	10:127253930-127254740	rs61872140	-0.680304	0.00365677	0.175369	-1.09794	-1.01079	-0.797838	-0.682349	-0.564092	-0.326242	-0.198625	2299.91	1.00072	yes	0.00025	0.5	2504	NB	10:129049534:C:T
chr10	10:127253930-127254740	rs34236032	-0.685004	0.00315784	0.17304	-1.13349	-1.01297	-0.800452	-0.687374	-0.566985	-0.346404	-0.241843	3002.71	1.00006	yes	0	0.5	2504	NB	10:129051149:T:C
chr10	10:127253930-127254740	rs61872147	-0.678924	0.00341397	0.176289	-1.12152	-1.01589	-0.798094	-0.682936	-0.564163	-0.312184	-0.202324	2666.42	1.00005	yes	0	0.5	2504	NB	10:129051351:A:G
chr10	10:127253930-127254740	rs35484827	-0.67686	0.00517507	0.180601	-1.10968	-1.00264	-0.794686	-0.684508	-0.565551	-0.315254	-0.028809	1217.9	1.00355	yes	0.003	0.5	2504	NB	10:129051367:T:A
chr10	10:127253930-127254740	rs36078995	-0.680823	0.00448485	0.179888	-1.11138	-1.01764	-0.798962	-0.689191	-0.566245	-0.314474	-0.0584779	1608.83	1.00274	yes	0.0015	0.5	2504	NB	10:129051428:G:A
chr10	10:127253930-127254740	rs61872150	-0.675576	0.00364137	0.175603	-1.12163	-1.0094	-0.794333	-0.679864	-0.562796	-0.323058	-0.183543	2325.59	1.00143	yes	0.00075	0.5	2504	NB	10:129051497:T:C
chr10	10:127253930-127254740	rs61872151	-0.674026	0.00430714	0.185461	-1.09894	-1.01553	-0.800513	-0.680941	-0.555328	-0.29988	-0.0229373	1854.07	1.00128	yes	0.0015	0.5	2504	NB	10:129051502:A:G
chr10	10:127253930-127254740	rs36057049	-0.669437	0.00482113	0.188012	-1.10435	-1.00949	-0.792113	-0.677642	-0.55678	-0.263163	-0.0169576	1520.8	1.00001	yes	0.00275	0.5	2504	NB	10:129051517:C:G
chr10	10:127253930-127254740	rs35513846	-0.681597	0.00343456	0.171406	-1.11219	-1.02104	-0.794403	-0.682534	-0.568405	-0.352688	-0.23374	2490.62	1.00128	yes	0.00075	0.5	2504	NB	10:129051655:T:A
chr10	10:127253930-127254740	rs11016969	-0.71411	0.00276359	0.164116	-1.13017	-1.02797	-0.822291	-0.718891	-0.603929	-0.385054	-0.296832	3526.6	0.999773	yes	0	0.495327	2504	NB-ASE	10:129052009:T:C
chr10	10:127253930-127254740	rs11016970	-0.741074	0.00255799	0.161739	-1.14104	-1.06165	-0.848962	-0.739224	-0.632916	-0.424183	-0.328095	3997.88	0.999595	yes	0	0.495413	2504	NB-ASE	10:129052058:T:G
chr10	10:127253930-127254740	rs11016971	-0.76213	0.00218672	0.161993	-1.17935	-1.07533	-0.87343	-0.76113	-0.651529	-0.435517	-0.36042	5487.91	1.00037	yes	0	0.5	2504	NB-ASE	10:129052100:C:T
chr10	10:127253930-127254740	rs10829652	-0.759229	0.00234578	0.148853	-1.12017	-1.04913	-0.8612	-0.761658	-0.658101	-0.464657	-0.364497	4026.62	0.999627	yes	0	0.5	2504	NB-ASE	10:129052539:T:C
chr10	10:127253930-127254740	rs7098691	-0.834727	0.00199305	0.127252	-1.1752	-1.0813	-0.920948	-0.836931	-0.74789	-0.582748	-0.515517	4076.51	0.999937	yes	0	0.5	2504	NB-ASE	10:129052717:C:T
chr10	10:127253930-127254740	rs7098722	-0.811059	0.00192775	0.130455	-1.14129	-1.06675	-0.898553	-0.810877	-0.7238	-0.550275	-0.465128	4579.5	1.00011	yes	0	0.5	2504	NB-ASE	10:129052788:C:T
chr10	10:127253930-127254740	rs2498933	0.608591	0.00261887	0.155764	0.18835	0.298938	0.506919	0.613025	0.714478	0.91083	0.994266	3537.56	0.999949	yes	0.00025	0.5	2504	NB-ASE	10:129053085:A:T
chr10	10:127253930-127254740	rs11016979	-0.638901	0.00354534	0.176834	-1.06228	-0.967882	-0.759493	-0.641066	-0.524864	-0.289191	-0.0372374	2487.8	1.0002	yes	0.0025	0.5	2504	NB-ASE	10:129055348:A:G
chr10	10:127533590-127534790	rs72845519	-0.946655	0.0035545	0.225816	-1.48218	-1.35611	-1.10157	-0.959469	-0.795303	-0.490322	-0.322015	4036.01	1.00062	yes	0.001	0.5	11119	NB-ASE	10:129332889:C:A
chr10	10:127854250-127855660	rs562883	0.487172	0.00142732	0.0916026	0.237582	0.308061	0.424026	0.488089	0.550787	0.661645	0.717942	4118.85	0.999953	yes	0	0.5	4296	NB-ASE	10:129653559:T:C
chr10	10:127854250-127855660	rs635246	0.404839	0.00191875	0.117271	0.0128897	0.154438	0.333923	0.408489	0.484224	0.623165	0.683057	3735.44	1.00027	yes	0.003	0.5	4296	NB-ASE	10:129653920:C:A
chr10	10:127854250-127855660	rs10741296	0.503359	0.00167353	0.102693	0.214483	0.300729	0.436862	0.503127	0.574867	0.69658	0.749551	3765.44	0.999739	yes	0.00025	0.5	4296	NB-ASE	10:129655008:G:T
chr10	10:127876620-127878440	rs61875773	0.526174	0.00277826	0.150619	0.0332977	0.212614	0.431434	0.529114	0.628068	0.804952	0.902826	2939.11	1.00006	yes	0.0015	0.5	6056	NB-ASE	10:129675634:G:C
chr10	10:127906150-127907540	rs10830192	-0.600667	0.0034612	0.191446	-1.11657	-0.993523	-0.725139	-0.599056	-0.473049	-0.226697	-0.0577332	3059.43	0.999793	yes	0.0025	0.5	3989	NB-ASE	10:129704296:G:A
chr10	10:127906150-127907540	rs7089423	-0.477589	0.00166296	0.102468	-0.741006	-0.677367	-0.547234	-0.47733	-0.410475	-0.278325	-0.218864	3796.75	0.999835	yes	0	0.5	3989	NB-ASE	10:129704353:A:G
chr10	10:127906150-127907540	rs4751550	-0.320971	0.00226766	0.105683	-0.572171	-0.512998	-0.390668	-0.324861	-0.259288	-0.069952	-0.0015064	2171.98	1.00179	yes	0.0045	0.5	3989	NB-ASE	10:129704609:T:C
chr10	10:127906150-127907540	rs10830193	-0.372457	0.00212459	0.106756	-0.627535	-0.574945	-0.440919	-0.37423	-0.309405	-0.143448	-0.0220408	2524.81	1.00275	yes	0.00175	0.5	3989	NB-ASE	10:129706049:T:G
chr10	10:128220690-128221630	rs7903870	-0.586781	0.00213944	0.148909	-0.986857	-0.87673	-0.68529	-0.588783	-0.489536	-0.293318	-0.188654	4844.43	0.999757	yes	0.001	0.5	3535	NB-ASE	10:130019626:C:T
chr10	10:13117116-13119186	rs57057378	0.38384	0.00161302	0.0914732	0.124095	0.201091	0.324111	0.384956	0.444932	0.563909	0.61122	3215.93	1.00066	yes	0.00075	0.5	13742	NB-ASE	10:13160035:G:A
chr10	10:13117116-13119186	rs10752286	-0.434095	0.00198636	0.109793	-0.699967	-0.641846	-0.505262	-0.438397	-0.36621	-0.212649	-0.0591038	3055.15	1.00089	yes	0.00125	0.5	13742	NB-ASE	10:13160103:A:T
chr10	10:13117116-13119186	rs57199113	0.347837	0.00200877	0.102991	0.0177919	0.123139	0.28532	0.350286	0.416981	0.535917	0.596004	2628.7	1.00081	yes	0.00275	0.5	13742	NB-ASE	10:13160212:T:C
chr10	10:13117116-13119186	rs10796026	-0.395037	0.00284997	0.120381	-0.696484	-0.629128	-0.473323	-0.399429	-0.324373	-0.135152	-0.00157266	1784.16	0.999631	yes	0.005	0.5	13742	NB-ASE	10:13160258:C:T
chr10	10:130627710-130632770	rs72846280	-0.785536	0.0031358	0.217899	-1.38302	-1.21503	-0.932741	-0.783191	-0.643802	-0.360259	-0.224667	4828.53	1.00098	yes	0	0.5	44607	NB-ASE	10:132428432:A:C
chr10	10:130627710-130632770	rs1911363	-0.840306	0.00404695	0.244722	-1.47488	-1.31103	-1.00092	-0.838998	-0.68694	-0.347435	-0.137494	3656.69	0.999291	yes	0.00125	0.5	44607	NB-ASE	10:132428736:C:G
chr10	10:130627710-130632770	rs12251103	-0.751283	0.00588277	0.239184	-1.37285	-1.21239	-0.90922	-0.75593	-0.60545	-0.247981	-0.0147163	1653.1	1.00099	yes	0.003	0.5	44607	NB-ASE	10:132428878:T:A
chr10	10:130627710-130632770	rs12251170	-0.699937	0.00344047	0.22105	-1.26396	-1.12901	-0.847634	-0.697824	-0.550816	-0.270335	-0.0768571	4128.05	0.999441	yes	0.0025	0.5	44607	NB-ASE	10:132429184:A:G
chr10	10:130627710-130632770	rs72846283	-0.824035	0.00521451	0.238435	-1.41746	-1.2722	-0.984263	-0.833204	-0.672462	-0.334978	-0.0359464	2090.81	1.0004	yes	0.001	0.5	44607	NB-ASE	10:132429539:A:G
chr10	10:130627710-130632770	rs72846285	-0.846507	0.00421207	0.236156	-1.42494	-1.30371	-1.0114	-0.843849	-0.689036	-0.374942	-0.196015	3143.46	1.00018	yes	0.00125	0.5	44607	NB-ASE	10:132429637:G:A
chr10	10:130627710-130632770	rs74162910	-0.980592	0.00433387	0.247431	-1.61686	-1.47565	-1.14362	-0.977554	-0.814415	-0.505995	-0.360538	3259.53	1.00169	yes	0	0.499936	44607	NB-ASE	10:132429917:T:C
chr10	10:130627710-130632770	rs72846286	-0.870589	0.00446816	0.253505	-1.50851	-1.36707	-1.03704	-0.868325	-0.702166	-0.384621	-0.202776	3218.95	1.0018	yes	0.0005	0.5	44607	NB-ASE	10:132429954:T:C
chr10	10:130627710-130632770	rs12260085	-0.894152	0.00325726	0.220583	-1.47571	-1.31611	-1.04213	-0.893443	-0.742146	-0.466898	-0.355754	4586.09	0.999568	yes	0	0.5	44607	NB-ASE	10:132430491:G:A
chr10	10:130627710-130632770	rs72846287	-0.869632	0.0031479	0.222209	-1.45419	-1.30224	-1.01638	-0.869869	-0.718729	-0.440768	-0.303619	4982.9	0.999378	yes	0	0.5	44607	NB-ASE	10:132430687:C:T
chr10	10:130627710-130632770	rs72846288	-0.746942	0.00364738	0.236847	-1.33909	-1.20735	-0.908767	-0.74431	-0.593351	-0.280953	-0.0339306	4216.69	0.999973	yes	0.00125	0.5	44607	NB-ASE	10:132430877:C:T
chr10	10:130627710-130632770	rs16911018	-0.801293	0.00336696	0.231303	-1.42386	-1.2603	-0.953631	-0.794755	-0.648186	-0.353949	-0.149843	4719.4	0.99923	yes	0.0015	0.5	44607	NB-ASE	10:132431119:G:A
chr10	10:130627710-130632770	rs77962506	-0.736984	0.00350525	0.220744	-1.31435	-1.1663	-0.880714	-0.734675	-0.593361	-0.304699	-0.0571243	3965.89	0.999795	yes	0.004	0.5	44607	NB-ASE	10:132431229:G:A
chr10	10:130627710-130632770	rs72846291	-0.696672	0.00336403	0.212819	-1.31245	-1.11875	-0.834095	-0.69793	-0.560161	-0.278248	-0.0434066	4002.22	0.999562	yes	0.002	0.5	44607	NB-ASE	10:132431479:C:A
chr10	10:130637220-130640150	rs72846302	-0.720847	0.00659041	0.266727	-1.39068	-1.22858	-0.89501	-0.722982	-0.546626	-0.13899	-0.010418	1637.99	0.999671	yes	0.0035	0.5	11264	NB-ASE	10:132437647:T:G
chr10	10:130715740-130716210	rs7902812	0.623697	0.00457526	0.180587	0.00967843	0.253456	0.515338	0.629638	0.740601	0.957845	1.04847	1557.9	0.999917	yes	0.00425	0.5	1505	NB	10:132512367:A:G
chr10	10:130715740-130716210	rs7910677	0.618542	0.00528823	0.188392	0.0127267	0.203527	0.505511	0.62765	0.745049	0.963142	1.06288	1269.12	1.00333	yes	0.00325	0.5	1505	NB	10:132513658:A:C
chr10	10:130715740-130716210	rs10734097	0.566857	0.00276072	0.15671	0.0662179	0.256137	0.462302	0.570596	0.673688	0.858662	0.938826	3222.16	1.00044	yes	0.00175	0.5	1505	NB-ASE	10:132514149:G:A
chr10	10:130715740-130716210	rs2174715	0.674056	0.0026289	0.170258	0.194086	0.334278	0.561303	0.679556	0.786911	0.993111	1.08498	4194.35	0.99939	yes	0.0005	0.5	1505	NB-ASE	10:132516104:C:T
chr10	10:130715740-130716210	rs7067867	-0.585063	0.00394669	0.192119	-1.0642	-0.948979	-0.712412	-0.588008	-0.46301	-0.187094	-0.0089277	2369.59	1.00034	yes	0.00425	0.5	1505	NB-ASE	10:132517128:A:G
chr10	10:132231930-132233510	rs7920264	0.445316	0.00191347	0.109553	0.154255	0.230768	0.374633	0.444048	0.516304	0.656523	0.728905	3277.97	1.00039	yes	0	0.5	13002	NB-ASE	10:134046083:T:C
chr10	10:132231930-132233510	rs10870273	0.543766	0.00184712	0.113361	0.245005	0.31959	0.468135	0.546326	0.619526	0.76677	0.836979	3766.5	0.999847	yes	0	0.5	13002	NB-ASE	10:134046136:A:G
chr10	10:132334430-132336910	rs12774701	-0.515625	0.00241411	0.131309	-0.863316	-0.76913	-0.604472	-0.51563	-0.428841	-0.258823	-0.168877	2958.52	1.00053	yes	0.0005	0.499902	34923	NB-ASE	10:134149084:G:A
chr10	10:132334430-132336910	rs12770367	-0.452853	0.00188066	0.115389	-0.748923	-0.67115	-0.529968	-0.453472	-0.380816	-0.216728	-0.0652609	3764.51	0.999479	yes	0.00075	0.5	34923	NB-ASE	10:134149493:C:G
chr10	10:132334430-132336910	rs4554798	-0.386879	0.00155497	0.097256	-0.647237	-0.578414	-0.449638	-0.389109	-0.32528	-0.193075	-0.0932391	3911.92	0.99934	yes	0.00025	0.5	34923	NB-ASE	10:134149946:G:A
chr10	10:132334430-132336910	rs4522089	-0.399938	0.00163927	0.103774	-0.668959	-0.594965	-0.46707	-0.401052	-0.332279	-0.189223	-0.0729412	4007.51	0.999733	yes	0.0005	0.5	34923	NB-ASE	10:134150055:T:C
chr10	10:132387720-132388200	rs72863854	-0.426472	0.00220867	0.132783	-0.740844	-0.675671	-0.516726	-0.431726	-0.341726	-0.149241	-0.00974435	3614.32	0.999562	yes	0.0035	0.5	3337	NB-ASE	10:134201323:C:T
chr10	10:132511030-132511930	rs57472801	0.547739	0.0022411	0.134775	0.146457	0.273	0.458325	0.553603	0.643543	0.793731	0.859082	3616.6	0.999685	yes	0	0.5	4720	NB-ASE	10:134322756:A:G
chr10	10:132511030-132511930	rs11146402	0.654746	0.00324524	0.133427	0.270799	0.374677	0.569016	0.663595	0.747525	0.895384	0.980884	1690.43	1.00005	yes	0	0.5	4720	NB	10:134323354:C:G
chr10	10:132511030-132511930	rs4293055	0.589677	0.00215843	0.143778	0.19623	0.289138	0.497929	0.598215	0.690023	0.846926	0.926988	4437.19	1.00018	yes	0.001	0.5	4720	NB-ASE	10:134323744:G:A
chr10	10:132511030-132511930	rs4356146	0.512357	0.00256158	0.146373	0.0142048	0.20719	0.421817	0.519339	0.61396	0.769501	0.859392	3265.17	0.99966	yes	0.0035	0.5	4720	NB-ASE	10:134324520:G:A
chr10	10:132511030-132511930	rs11146404	-0.559627	0.00349428	0.148771	-0.901286	-0.835131	-0.663265	-0.565585	-0.46411	-0.261614	-0.10377	1812.69	0.999901	yes	0.00075	0.5	4720	NB	10:134326869:A:G
chr10	10:133009930-133012340	rs12253872	0.467595	0.00166508	0.111621	0.16912	0.245568	0.394152	0.469415	0.540742	0.684048	0.757567	4493.86	0.999841	yes	0.00025	0.5	7629	NB-ASE	10:134824132:C:T
chr10	10:133010880-133014560	rs7893172	0.333176	0.00178002	0.0939739	0.0204138	0.143092	0.27463	0.33653	0.393452	0.506916	0.561938	2787.17	0.999982	yes	0.00225	0.5	40759	NB-ASE	10:134827931:G:A
chr10	10:133010880-133014560	rs4999324	0.385748	0.00233811	0.0982849	0.0442307	0.186594	0.324622	0.390187	0.450178	0.569197	0.619694	1767.03	1.00113	yes	0.00125	0.5	40759	NB	10:134830560:T:C
chr10	10:133010880-133014560	rs10870233	0.372345	0.00161791	0.0934335	0.0574764	0.184887	0.311484	0.374812	0.434607	0.547986	0.597101	3335.01	1.00088	yes	0.00125	0.5	40759	NB-ASE	10:134832071:A:C
chr10	10:133143420-133144880	rs12772066	-0.428605	0.00292457	0.127111	-0.725444	-0.667503	-0.51253	-0.435282	-0.352182	-0.156067	-0.00445897	1889.04	1.00008	yes	0.0045	0.5	6833	NB	10:134953274:G:A
chr10	10:133143420-133144880	rs4258296	-0.479753	0.00202296	0.121667	-0.792186	-0.716513	-0.564868	-0.478364	-0.398887	-0.240786	-0.146952	3617.2	1.00024	yes	0.0005	0.5	6833	NB-ASE	10:134953361:T:C
chr10	10:133143420-133144880	rs7082773	-0.407931	0.00349604	0.128711	-0.717933	-0.639797	-0.494412	-0.412537	-0.328722	-0.125903	-0.00269787	1355.43	1.00103	yes	0.00375	0.5	6833	NB	10:134954504:T:C
chr10	10:133143420-133144880	rs7083196	-0.362729	0.00299837	0.126808	-0.677413	-0.600023	-0.447606	-0.365348	-0.283133	-0.0582158	-0.0080914	1788.64	1.00029	yes	0.00325	0.5	6833	NB	10:134954751:T:C
chr10	10:133143420-133144880	rs9308227	-0.406234	0.00281458	0.123144	-0.706781	-0.634974	-0.489915	-0.410347	-0.328011	-0.151521	-0.021564	1914.24	0.999815	yes	0.00175	0.5	6833	NB	10:134955179:T:C
chr10	10:133143420-133144880	rs9419016	-0.442772	0.00223266	0.124117	-0.74739	-0.677278	-0.524338	-0.448117	-0.36866	-0.181241	-0.0321825	3090.44	1.00045	yes	0.0025	0.5	6833	NB-ASE	10:134955720:T:C
chr10	10:133143420-133144880	rs7084150	-0.442952	0.00314743	0.131444	-0.778954	-0.684295	-0.52858	-0.447035	-0.368022	-0.157477	-0.00999269	1744.1	1.00351	yes	0.00325	0.5	6833	NB	10:134956044:A:T
chr10	10:133143420-133144880	rs7092307	-0.4304	0.00287753	0.133239	-0.763138	-0.671592	-0.5214	-0.437461	-0.348512	-0.139559	-0.00419153	2144	1.00064	yes	0.0035	0.5	6833	NB-ASE	10:134956451:T:C
chr10	10:133143420-133144880	rs12762289	-0.453304	0.00212042	0.121882	-0.775868	-0.688598	-0.532345	-0.453166	-0.374913	-0.201479	-0.0664004	3303.96	1.00048	yes	0.00175	0.5	6833	NB-ASE	10:134956779:G:A
chr10	10:133143420-133144880	rs7069109	-0.374705	0.0026442	0.12087	-0.662036	-0.600263	-0.457663	-0.379893	-0.301479	-0.0704399	-0.00379833	2089.53	0.999948	yes	0.004	0.5	6833	NB-ASE	10:134957260:G:A
chr10	10:133143420-133144880	rs12241001	-0.457731	0.00224787	0.123937	-0.761603	-0.69114	-0.54354	-0.458215	-0.375753	-0.208541	-0.06531	3039.91	1.00024	yes	0.00075	0.498753	6833	NB-ASE	10:134957436:C:T
chr10	10:133143420-133144880	rs12772863	-0.462962	0.00185573	0.120441	-0.764195	-0.691605	-0.543081	-0.464951	-0.385782	-0.219297	-0.124628	4212.27	1.00013	yes	0.00175	0.499408	6833	NB-ASE	10:134957459:A:C
chr10	10:133143420-133144880	rs12779061	-0.464728	0.00170916	0.115538	-0.758913	-0.684543	-0.542579	-0.466449	-0.386944	-0.236718	-0.126992	4569.7	0.999581	yes	0.00075	0.5	6833	NB-ASE	10:134957514:T:C
chr10	10:133143420-133144880	rs12243911	-0.38441	0.0020829	0.11708	-0.665496	-0.597641	-0.462369	-0.388873	-0.314167	-0.12729	-0.00936655	3159.59	0.999849	yes	0.00325	0.492121	6833	NB-ASE	10:134957593:A:G
chr10	10:133143420-133144880	rs12771359	-0.435475	0.0034338	0.130493	-0.75293	-0.667758	-0.521069	-0.444441	-0.359796	-0.124262	-0.00532406	1444.18	1.0007	yes	0.0045	0.5	6833	NB	10:134959094:C:T
chr10	10:133143420-133144880	rs11599204	-0.447208	0.00196799	0.120684	-0.75519	-0.682171	-0.528427	-0.449974	-0.370618	-0.204773	-0.094849	3760.6	0.999508	yes	0.00025	0.5	6833	NB-ASE	10:134959197:G:A
chr10	10:133234480-133235720	rs2980710	-0.653243	0.00237838	0.130642	-0.984454	-0.896986	-0.74144	-0.655505	-0.568273	-0.390545	-0.299186	3017.21	0.999977	yes	0.00025	0.5	12118	NB-ASE	10:135048513:C:G
chr10	10:133253110-133254250	rs60995209	-0.669429	0.0030556	0.18798	-1.175	-1.03192	-0.791301	-0.670166	-0.547152	-0.303619	-0.155739	3784.68	0.999772	yes	0.0005	0.5	6787	NB-ASE	10:135062527:G:A
chr10	10:133253110-133254250	rs4838710	0.473332	0.00361366	0.143333	0.0228293	0.181562	0.382622	0.47599	0.570054	0.74121	0.830616	1573.24	1.00212	yes	0.00275	0.5	6787	NB-ASE	10:135063027:G:T
chr10	10:133253110-133254250	rs11101659	-0.614867	0.00289366	0.18019	-1.06699	-0.96419	-0.734085	-0.617964	-0.497433	-0.262174	-0.0518831	3877.63	1.00026	yes	0.0025	0.5	6787	NB-ASE	10:135063652:C:T
chr10	10:133253110-133254250	rs11101666	-0.566188	0.00376125	0.191301	-1.03277	-0.933865	-0.697491	-0.568209	-0.44545	-0.172361	-0.0127647	2586.85	0.999665	yes	0.003	0.5	6787	NB-ASE	10:135065451:C:T
chr10	10:133253110-133254250	rs10857695	0.587737	0.00235043	0.122084	0.263864	0.349955	0.507863	0.586309	0.666827	0.835066	0.92278	2697.86	0.999909	yes	0.00025	0.494053	6787	NB-ASE	10:135067049:A:T
chr10	10:133253110-133254250	rs11101668	-0.989623	0.00249724	0.179121	-1.43289	-1.34643	-1.111	-0.990167	-0.871017	-0.633223	-0.526397	5144.85	0.999124	yes	0	0.498762	6787	NB-ASE	10:135067055:A:G
chr10	10:133253110-133254250	rs11101669	-0.777846	0.00260515	0.183667	-1.2517	-1.14517	-0.899194	-0.775768	-0.651755	-0.427285	-0.317732	4970.47	0.999634	yes	0	0.5	6787	NB-ASE	10:135067380:C:T
chr10	10:14500276-14500696	rs7897984	0.946336	0.00251012	0.186225	0.392822	0.558754	0.822964	0.957117	1.07152	1.28576	1.37946	5504.08	0.99988	yes	0	0.5	2019	NB-ASE	10:14539496:T:A
chr10	10:14500276-14500696	rs7899040	-0.716563	0.00388581	0.198956	-1.20372	-1.08866	-0.848059	-0.724431	-0.586836	-0.313868	-0.0307315	2621.52	1.00043	yes	0.0005	0.5	2019	NB-ASE	10:14540500:A:C
chr10	10:14500276-14500696	rs7918705	0.871054	0.00257073	0.180445	0.373774	0.502193	0.749108	0.87884	0.997575	1.20342	1.26968	4926.9	0.999573	yes	0.00025	0.5	2019	NB-ASE	10:14541466:C:T
chr10	10:14500276-14500696	rs11259142	1.12204	0.00242813	0.142274	0.731762	0.826855	1.03003	1.12846	1.22039	1.38326	1.45873	3433.27	1.00036	yes	0	0.5	2019	NB-ASE	10:14542605:C:T
chr10	10:14500276-14500696	rs7088212	-0.800485	0.00385197	0.198175	-1.25864	-1.15823	-0.936583	-0.806888	-0.681455	-0.390842	-0.186986	2646.87	1.00053	yes	0.00125	0.5	2019	NB-ASE	10:14543038:T:C
chr10	10:14500276-14500696	rs7896074	1.11266	0.00431679	0.166963	0.625242	0.774395	1.00824	1.11925	1.22688	1.41878	1.50125	1495.95	1.00117	yes	0	0.5	2019	NB	10:14543393:C:T
chr10	10:14500276-14500696	rs12772502	-0.734077	0.00413328	0.195767	-1.20121	-1.08742	-0.867066	-0.742207	-0.61415	-0.328094	-0.0162168	2243.3	1.00039	yes	0.00125	0.5	2019	NB-ASE	10:14543874:T:A
chr10	10:14500276-14500696	rs1610339	-0.737906	0.00343818	0.198334	-1.22115	-1.11112	-0.872584	-0.741525	-0.609309	-0.34142	-0.154338	3327.63	1.00036	yes	0.0005	0.5	2019	NB-ASE	10:14545515:T:C
chr10	10:14500276-14500696	rs10906687	0.810156	0.00326449	0.216211	0.196142	0.36678	0.666166	0.824251	0.96149	1.20983	1.29819	4386.55	0.9995	yes	0.00025	0.5	2019	NB-ASE	10:14546061:G:T
chr10	10:14624896-14626886	rs7902538	0.537425	0.00344312	0.165975	0.0050247	0.177016	0.440077	0.544017	0.648127	0.847209	0.933266	2323.72	1.0003	yes	0.0045	0.5	7459	NB-ASE	10:14666737:A:G
chr10	10:14624896-14626886	rs61842731	0.647506	0.00304269	0.171961	0.0362323	0.292333	0.540466	0.652907	0.76337	0.964561	1.07509	3194.05	1.00056	yes	0.001	0.5	7459	NB-ASE	10:14668345:C:T
chr10	10:14624896-14626886	rs113137305	0.600583	0.00369625	0.173063	0.0291785	0.227699	0.495319	0.60806	0.718479	0.918917	1.00387	2192.23	0.999758	yes	0.001	0.498039	7459	NB-ASE	10:14668674:T:C
chr10	10:14647376-14649486	rs36025028	0.350276	0.00130393	0.0708775	0.16529	0.210611	0.302973	0.350582	0.398423	0.486707	0.527263	2954.66	1.0007	yes	0	0.5	34934	NB-ASE	10:14690094:A:G
chr10	10:14647376-14649486	rs34301568	0.377132	0.00107101	0.0666103	0.206355	0.247869	0.331242	0.377603	0.422698	0.50414	0.553397	3868.08	0.999402	yes	0	0.5	34934	NB-ASE	10:14690138:A:C
chr10	10:14695356-14696746	rs2688838	-1.6531	0.0025381	0.161245	-2.03437	-1.95433	-1.76171	-1.6588	-1.55014	-1.32463	-1.18128	4036.06	0.999437	yes	0	0.5	7669	NB-ASE	10:14737912:T:C
chr10	10:14695356-14696746	rs2768738	-1.86666	0.00260006	0.147765	-2.21426	-2.1352	-1.96539	-1.87472	-1.77409	-1.54728	-1.42951	3229.78	0.999821	yes	0	0.499445	7669	NB-ASE	10:14738027:A:G
chr10	10:14695356-14696746	rs2688837	-1.7349	0.00324997	0.176867	-2.1539	-2.06451	-1.85686	-1.74112	-1.62245	-1.36914	-1.21672	2961.65	0.999912	yes	0	0.499545	7669	NB-ASE	10:14738046:A:G
chr10	10:14695356-14696746	rs2688836	-1.73754	0.00305533	0.176332	-2.15685	-2.06369	-1.85834	-1.74501	-1.62652	-1.36718	-1.2247	3330.79	1.00036	yes	0	0.499548	7669	NB-ASE	10:14738047:A:C
chr10	10:14695356-14696746	rs11596566	-1.77092	0.00291701	0.169743	-2.17401	-2.08655	-1.88894	-1.77796	-1.66161	-1.41768	-1.30059	3386.16	0.999867	yes	0	0.5	7669	NB-ASE	10:14738106:C:G
chr10	10:14695356-14696746	rs11596567	-1.76772	0.00303548	0.169209	-2.1606	-2.07587	-1.88561	-1.77507	-1.65766	-1.41808	-1.27595	3107.39	1.00199	yes	0	0.5	7669	NB-ASE	10:14738119:C:G
chr10	10:14695356-14696746	rs2688835	-1.51621	0.0028576	0.179483	-1.9333	-1.85118	-1.6388	-1.52429	-1.40029	-1.14768	-1.02333	3944.96	0.999379	yes	0	0.5	7669	NB-ASE	10:14738226:C:T
chr10	10:14751386-14752246	rs12360004	-0.965929	0.00288208	0.205145	-1.48958	-1.3746	-1.10237	-0.963312	-0.830728	-0.56488	-0.402267	5066.54	1.0005	yes	0	0.499412	4300	NB-ASE	10:14793814:A:G
chr10	10:14751386-14752246	rs11259307	-1.00892	0.00312084	0.208905	-1.55691	-1.41438	-1.14565	-1.00821	-0.869164	-0.590778	-0.465986	4480.82	0.999812	yes	0	0.499672	4300	NB-ASE	10:14793832:G:T
chr10	10:14751386-14752246	rs10796219	-0.657247	0.00327018	0.202647	-1.20927	-1.05523	-0.792111	-0.658168	-0.516641	-0.263543	-0.113464	3840.06	1.00056	yes	0.00125	0.5	4300	NB-ASE	10:14794547:G:A
chr10	10:14751386-14752246	rs11259309	-0.728282	0.00344954	0.222286	-1.30332	-1.15968	-0.877177	-0.724945	-0.57771	-0.307909	-0.126548	4152.43	0.999586	yes	0.001	0.5	4300	NB-ASE	10:14795628:G:A
chr10	10:15163046-15164506	rs17356597	-0.449228	0.0023102	0.135348	-0.785068	-0.705693	-0.538226	-0.454973	-0.365108	-0.166806	-0.00591153	3432.46	0.999303	yes	0.004	0.5	4612	NB-ASE	10:15200560:A:G
chr10	10:15163046-15164506	rs4748143	-0.450914	0.0029058	0.135119	-0.787318	-0.702412	-0.540543	-0.455859	-0.365694	-0.162492	-0.0227834	2162.22	1.00053	yes	0.0025	0.5	4612	NB	10:15201886:T:G
chr10	10:15163046-15164506	rs17271755	-0.455875	0.00243939	0.130843	-0.803568	-0.701063	-0.542582	-0.458428	-0.371892	-0.192306	-0.0416894	2877	1.00119	yes	0.00025	0.5	4612	NB	10:15201993:C:T
chr10	10:15163046-15164506	rs17156361	-0.449749	0.00277864	0.133087	-0.787461	-0.707394	-0.536854	-0.453655	-0.366366	-0.185943	-0.0187517	2294.07	1.00078	yes	0.001	0.5	4612	NB	10:15202337:A:T
chr10	10:15163046-15164506	rs61844196	-0.455283	0.00210099	0.124572	-0.745194	-0.69521	-0.537834	-0.454173	-0.377698	-0.201266	-0.0393189	3515.54	1.00054	yes	0.00175	0.5	4612	NB-ASE	10:15204463:A:T
chr10	10:15163046-15164506	rs10906842	-0.447569	0.00154353	0.107097	-0.723294	-0.664312	-0.51704	-0.447681	-0.375659	-0.23356	-0.167395	4814.2	0.99944	yes	0	0.5	4612	NB-ASE	10:15205472:C:T
chr10	10:15163046-15164506	rs17156367	-0.574722	0.00167526	0.112718	-0.859105	-0.799887	-0.648521	-0.573407	-0.499986	-0.347928	-0.294235	4527.13	0.999435	yes	0	0.5	4612	NB-ASE	10:15205655:A:G
chr10	10:15163046-15164506	rs10906843	-0.557392	0.00198752	0.135154	-0.921058	-0.829914	-0.646271	-0.555375	-0.466326	-0.298351	-0.227137	4624.15	0.999395	yes	0	0.5	4612	NB-ASE	10:15205723:G:A
chr10	10:15163046-15164506	rs11259526	-0.59378	0.00220614	0.136783	-0.96728	-0.866503	-0.686364	-0.590976	-0.499266	-0.336336	-0.255709	3844.17	0.999994	yes	0	0.5	4612	NB-ASE	10:15205742:T:C
chr10	10:15163046-15164506	rs10906844	-0.581419	0.00209211	0.128622	-0.912474	-0.831918	-0.666405	-0.582496	-0.49713	-0.333903	-0.234333	3779.72	1.00014	yes	0.001	0.5	4612	NB-ASE	10:15205771:A:T
chr10	10:15163046-15164506	rs4748144	-0.437184	0.00271882	0.135728	-0.764644	-0.690939	-0.525233	-0.443716	-0.355364	-0.132645	-0.000476405	2492.16	1.00051	yes	0.005	0.5	4612	NB-ASE	10:15206515:G:A
chr10	10:15163046-15164506	rs4748145	-0.431931	0.00255509	0.130687	-0.754597	-0.687223	-0.518698	-0.434854	-0.352167	-0.163714	-0.0186699	2616.1	1.00106	yes	0.00175	0.5	4612	NB-ASE	10:15206517:T:A
chr10	10:15163046-15164506	rs4748148	-0.456435	0.00257189	0.136769	-0.804111	-0.715748	-0.547862	-0.459031	-0.369297	-0.174522	-0.0326768	2827.94	0.999716	yes	0.00225	0.494737	4612	NB	10:15207023:G:A
chr10	10:15163046-15164506	rs7900501	-0.45392	0.00306201	0.1344	-0.802447	-0.70148	-0.544705	-0.458668	-0.369661	-0.176451	-0.0355263	1926.58	1.00046	yes	0.0025	0.494505	4612	NB	10:15207034:C:T
chr10	10:15163046-15164506	rs7919963	-0.454049	0.00322634	0.136041	-0.783552	-0.706256	-0.544179	-0.458823	-0.372796	-0.175669	-0.00630428	1777.95	1.00138	yes	0.00425	0.494382	4612	NB	10:15207093:T:C
chr10	10:15163046-15164506	rs7910548	-0.497769	0.00187564	0.130283	-0.836971	-0.754971	-0.582917	-0.49944	-0.413683	-0.236288	-0.131486	4824.74	1.00047	yes	0.00025	0.49505	4612	NB-ASE	10:15207108:G:A
chr10	10:15163046-15164506	rs7910847	-0.435623	0.00194986	0.123571	-0.757003	-0.676977	-0.51506	-0.436305	-0.357828	-0.189063	-0.046578	4016.33	0.99951	yes	0.001	0.5	4612	NB-ASE	10:15207369:G:T
chr10	10:15163046-15164506	rs7910858	-0.425528	0.00252208	0.132775	-0.746718	-0.667201	-0.512572	-0.431102	-0.342867	-0.143428	-0.00997027	2771.51	1.00158	yes	0.004	0.5	4612	NB-ASE	10:15207394:G:C
chr10	10:15163046-15164506	rs61844197	-0.415719	0.00271587	0.134676	-0.74695	-0.662388	-0.507888	-0.419223	-0.337327	-0.104682	-0.00370861	2459.02	0.9998	yes	0.00375	0.5	4612	NB-ASE	10:15208024:C:T
chr10	10:15195696-15196296	rs12411400	-0.690367	0.00490473	0.212697	-1.19953	-1.07782	-0.835225	-0.698475	-0.557006	-0.257236	-0.00399476	1880.59	1.00086	yes	0.00475	0.5	1458	NB	10:15239053:G:A
chr10	10:15195696-15196296	rs4750603	-1.02648	0.00451269	0.19282	-1.47347	-1.38521	-1.15941	-1.03587	-0.909171	-0.6073	-0.463743	1825.71	1.00028	yes	0	0.5	1458	NB	10:15240466:A:C
chr10	10:15195696-15196296	rs4237445	-0.993121	0.00284826	0.190471	-1.45422	-1.3386	-1.12326	-0.998394	-0.86757	-0.606208	-0.444826	4471.97	0.999833	yes	0	0.5	1458	NB-ASE	10:15241689:A:C
chr10	10:15195696-15196296	rs4350269	-1.02727	0.00475815	0.190562	-1.45681	-1.37673	-1.15697	-1.03559	-0.908693	-0.627677	-0.46453	1603.97	1.00006	yes	0	0.5	1458	NB	10:15242203:G:T
chr10	10:16820056-16821446	rs6602161	-0.518079	0.00251655	0.155595	-0.937819	-0.818866	-0.618735	-0.519883	-0.420322	-0.197271	-0.0293585	3822.76	1.00072	yes	0.00275	0.5	8493	NB-ASE	10:16862280:A:G
chr10	10:16820056-16821446	rs7099178	-0.516834	0.00331303	0.156774	-0.918757	-0.817418	-0.61694	-0.520985	-0.419814	-0.194765	-0.017398	2239.21	1.0005	yes	0.00225	0.5	8493	NB-ASE	10:16862578:G:C
chr10	10:16820056-16821446	rs780633	-0.35069	0.00265226	0.114723	-0.630959	-0.562287	-0.427904	-0.354293	-0.28468	-0.0680057	-0.00375517	1870.97	0.999566	yes	0.00375	0.5	8493	NB-ASE	10:16863161:G:A
chr10	10:16891846-16892286	rs2669154	0.704347	0.00202692	0.115773	0.386084	0.462698	0.628092	0.707956	0.77961	0.928419	0.98908	3262.44	1.00151	yes	0	0.5	2914	NB-ASE	10:16933460:G:T
chr10	10:16891846-16892286	rs2669153	0.483542	0.003135	0.136883	0.0189991	0.20295	0.401968	0.488622	0.575382	0.731691	0.804174	1906.44	1.00196	yes	0.00275	0.5	2914	NB-ASE	10:16933540:A:G
chr10	10:16891846-16892286	rs2669150	0.655234	0.00221936	0.128294	0.306631	0.393911	0.569235	0.658298	0.741164	0.898672	0.983973	3341.62	1.00042	yes	0	0.5	2914	NB-ASE	10:16934034:C:G
chr10	10:16891846-16892286	rs2669149	0.542631	0.00229295	0.127116	0.187645	0.288384	0.459674	0.541683	0.626011	0.785946	0.861792	3073.36	1.0003	yes	0	0.5	2914	NB-ASE	10:16934170:C:T
chr10	10:16891846-16892286	rs780814	0.54199	0.00305415	0.145493	0.0431157	0.225938	0.453486	0.547565	0.640083	0.799816	0.891541	2269.35	1.00035	yes	0.0015	0.5	2914	NB-ASE	10:16938943:T:C
chr10	10:16966166-16968096	rs1687706	-0.577179	0.00264572	0.161069	-0.987348	-0.891863	-0.683307	-0.576341	-0.469793	-0.264507	-0.125621	3706.24	0.999866	yes	0.00075	0.5	15109	NB-ASE	10:17008183:C:T
chr10	10:16966166-16968096	rs2932911	-0.538951	0.00232161	0.15167	-0.922249	-0.831883	-0.637633	-0.539394	-0.440942	-0.241429	-0.118836	4267.99	1.00047	yes	0.00025	0.5	15109	NB-ASE	10:17008284:A:G
chr10	10:16966166-16968096	rs2932910	-0.517309	0.00269205	0.148541	-0.892285	-0.80308	-0.61129	-0.519811	-0.421697	-0.229591	-0.0401631	3044.58	0.999535	yes	0.002	0.5	15109	NB-ASE	10:17008313:G:C
chr10	10:16966166-16968096	rs2942358	-0.539429	0.00238421	0.150633	-0.92095	-0.833843	-0.639214	-0.536613	-0.440476	-0.245793	-0.12133	3991.62	1.00036	yes	0.00025	0.5	15109	NB-ASE	10:17008364:A:G
chr10	10:16966166-16968096	rs1707273	-0.534369	0.00198716	0.124215	-0.847584	-0.779928	-0.615092	-0.535286	-0.452699	-0.28662	-0.196927	3907.36	1.00013	yes	0.0005	0.5	15109	NB-ASE	10:17008901:C:T
chr10	10:16966166-16968096	rs1687705	-0.508232	0.00180175	0.117298	-0.797818	-0.736458	-0.589237	-0.509671	-0.428092	-0.2807	-0.19902	4238.33	1.00027	yes	0	0.499835	15109	NB-ASE	10:17008946:C:G
chr10	10:16966166-16968096	rs1707274	-0.472404	0.00142035	0.113265	-0.762754	-0.693345	-0.549093	-0.471909	-0.396622	-0.247064	-0.193522	6359.14	0.999892	yes	0	0.499848	15109	NB-ASE	10:17008961:G:C
chr10	10:16966166-16968096	rs1707275	-0.515935	0.00151592	0.111939	-0.793352	-0.731933	-0.590514	-0.517948	-0.445016	-0.288331	-0.216477	5452.75	0.999896	yes	0	0.5	15109	NB-ASE	10:17009102:C:T
chr10	10:16966166-16968096	rs1707276	-0.555587	0.00245954	0.114027	-0.847327	-0.773658	-0.62997	-0.556986	-0.485275	-0.337314	-0.238261	2149.36	1.00083	yes	0.00025	0.5	15109	NB-ASE	10:17009244:T:G
chr10	10:16966166-16968096	rs1707277	-0.508308	0.00170039	0.116419	-0.791493	-0.725968	-0.588255	-0.511043	-0.429989	-0.2776	-0.207526	4687.58	0.999917	yes	0	0.5	15109	NB-ASE	10:17009299:C:T
chr10	10:16968286-16969806	rs1687704	0.541939	0.00156395	0.0963655	0.272234	0.344535	0.479126	0.544209	0.606692	0.728501	0.786006	3796.61	1.00078	yes	0	0.5	11432	NB-ASE	10:17010732:T:A
chr10	10:16968286-16969806	rs1687703	0.539354	0.00159764	0.0943891	0.292873	0.351496	0.475615	0.541299	0.603331	0.724182	0.771739	3490.47	1.00056	yes	0	0.5	11432	NB-ASE	10:17010742:T:C
chr10	10:16968286-16969806	rs1687702	0.506864	0.00151371	0.0898106	0.249578	0.330918	0.448149	0.508011	0.567663	0.685534	0.739343	3520.21	1.00175	yes	0	0.5	11432	NB-ASE	10:17010798:T:C
chr10	10:16968286-16969806	rs1707281	0.596651	0.00145813	0.088993	0.345675	0.40847	0.540826	0.597293	0.656395	0.768343	0.823287	3724.94	0.999718	yes	0	0.5	11432	NB-ASE	10:17010965:G:T
chr10	10:16968286-16969806	rs1687701	0.574405	0.00159326	0.0891032	0.330279	0.397811	0.517016	0.574748	0.634074	0.747014	0.802333	3127.62	1.00284	yes	0	0.5	11432	NB-ASE	10:17010991:C:G
chr10	10:16968286-16969806	rs1687700	0.525259	0.00170967	0.0938164	0.260763	0.334946	0.463271	0.526902	0.588387	0.707329	0.764171	3011.16	1.00019	yes	0	0.5	11432	NB-ASE	10:17011014:T:C
chr10	10:16968286-16969806	rs9633766	-0.459723	0.002559	0.119843	-0.760523	-0.682116	-0.53921	-0.462772	-0.382037	-0.222789	-0.0380843	2193.23	1.00048	yes	0.00175	0.5	11432	NB-ASE	10:17012098:C:T
chr10	10:16968286-16969806	rs1687694	0.480455	0.00175625	0.107971	0.184529	0.260967	0.413223	0.481445	0.552397	0.685089	0.772158	3779.59	0.999675	yes	0	0.5	11432	NB-ASE	10:17013192:C:A
chr10	10:17019526-17022606	rs2356212	0.327738	0.00172094	0.100533	0.00776396	0.0955678	0.265499	0.336285	0.394896	0.502453	0.563629	3412.6	1.00036	yes	0.00475	0.5	10683	NB-ASE	10:17056585:G:A
chr10	10:17019526-17022606	rs35617631	0.367255	0.00220649	0.105461	0.0121344	0.138564	0.303342	0.371446	0.437932	0.559411	0.621555	2284.46	0.99949	yes	0.00325	0.5	10683	NB-ASE	10:17056850:C:T
chr10	10:17019526-17022606	rs34034628	0.321014	0.00191629	0.0964372	0.00666979	0.0987959	0.264932	0.326401	0.386849	0.491763	0.53867	2532.59	1.00064	yes	0.0035	0.5	10683	NB-ASE	10:17056946:C:T
chr10	10:17019526-17022606	rs56132348	0.362352	0.00179482	0.10387	0.0168044	0.134254	0.301012	0.367176	0.432055	0.546396	0.607837	3349.16	1.00123	yes	0.0025	0.5	10683	NB-ASE	10:17057329:A:C
chr10	10:17019526-17022606	rs7089790	0.335832	0.00244965	0.0979908	0.0142014	0.119805	0.278063	0.341049	0.399863	0.511485	0.56398	1600.16	1.00029	yes	0.004	0.5	10683	NB-ASE	10:17057380:T:C
chr10	10:17019526-17022606	rs7071874	0.335777	0.00181958	0.0939789	0.0201162	0.144447	0.279176	0.337007	0.400021	0.511657	0.561225	2667.59	1.0004	yes	0.00225	0.495935	10683	NB-ASE	10:17057554:A:C
chr10	10:17019526-17022606	rs7072000	0.389216	0.00199765	0.0889917	0.140224	0.213857	0.332124	0.391261	0.447512	0.561806	0.61024	1984.55	1.00095	yes	0.00025	0.489583	10683	NB	10:17057614:A:C
chr10	10:17019526-17022606	rs7072140	0.350028	0.0016525	0.0920785	0.0354268	0.166904	0.293016	0.352672	0.409727	0.527219	0.586129	3104.78	1.00118	yes	0.0015	0.5	10683	NB-ASE	10:17057725:A:T
chr10	10:17019526-17022606	rs7072262	0.356823	0.0025396	0.110452	0.00159587	0.0759659	0.294325	0.36377	0.428421	0.55508	0.623239	1891.56	1.00102	yes	0.004	0.5	10683	NB-ASE	10:17057766:C:T
chr10	10:17019526-17022606	rs11528676	0.323742	0.00194072	0.0975683	0.00217429	0.0829637	0.269946	0.330865	0.387684	0.495865	0.540029	2527.51	1.00083	yes	0.00375	0.5	10683	NB-ASE	10:17058055:C:T
chr10	10:17019526-17022606	rs2356213	0.344418	0.0017976	0.0929688	0.0289448	0.146226	0.287261	0.348933	0.404912	0.515873	0.570245	2674.78	0.999744	yes	0.0015	0.5	10683	NB-ASE	10:17058450:A:G
chr10	10:17019526-17022606	rs2356214	0.331902	0.00199669	0.0966424	0.0173586	0.121117	0.273642	0.337875	0.397816	0.509393	0.563309	2342.69	1.00163	yes	0.003	0.5	10683	NB-ASE	10:17058620:G:T
chr10	10:17019526-17022606	rs4491124	0.442846	0.0020155	0.101587	0.15598	0.241998	0.375929	0.444802	0.509215	0.639267	0.702278	2540.47	1.00125	yes	0.00025	0.5	10683	NB	10:17060055:C:T
chr10	10:17019526-17022606	rs12220420	0.358176	0.00225886	0.105138	0.0111983	0.129694	0.295098	0.364309	0.428013	0.550375	0.607792	2166.42	1.00104	yes	0.004	0.5	10683	NB-ASE	10:17060440:A:G
chr10	10:17019526-17022606	rs7074849	0.426203	0.00155816	0.0888881	0.179004	0.249264	0.37006	0.426539	0.483047	0.598009	0.663157	3254.34	0.999669	yes	0	0.5	10683	NB-ASE	10:17061385:T:C
chr10	10:17019526-17022606	rs35013380	0.374102	0.00186758	0.0962891	0.0429047	0.179803	0.314354	0.37717	0.435947	0.552103	0.610688	2658.24	0.999534	yes	0.001	0.5	10683	NB-ASE	10:17062148:A:G
chr10	10:17019526-17022606	rs7924087	0.32883	0.0019484	0.0985456	0.0136559	0.12232	0.269026	0.333039	0.394732	0.508593	0.581399	2558.11	1.00082	yes	0.0025	0.5	10683	NB-ASE	10:17063742:G:A
chr10	10:17019526-17022606	rs3901939	0.515497	0.00207227	0.095989	0.270586	0.329547	0.449397	0.514747	0.578367	0.705781	0.777214	2145.61	1.00049	yes	0	0.5	10683	NB-ASE	10:17064459:A:G
chr10	10:17022446-17028866	rs3901939	0.347078	0.00238493	0.117478	0.00501952	0.0781812	0.275988	0.348311	0.424153	0.574147	0.630282	2426.42	1.00094	yes	0.004	0.5	152478	NB-ASE	10:17064459:A:G
chr10	10:17019526-17022606	rs7896819	0.448226	0.00156548	0.0886666	0.216174	0.27108	0.389165	0.448682	0.506632	0.621263	0.678789	3207.95	0.999689	yes	0	0.5	10683	NB-ASE	10:17064594:C:A
chr10	10:17079626-17082226	rs1907369	-0.401856	0.0019052	0.0966802	-0.637242	-0.58173	-0.465803	-0.405197	-0.339186	-0.20361	-0.11787	2575.1	0.999995	yes	0.00025	0.5	22695	NB-ASE	10:17123043:C:A
chr10	10:17079626-17082226	rs1907368	-0.614684	0.00137629	0.0855643	-0.834815	-0.777897	-0.673883	-0.614499	-0.557955	-0.443045	-0.390621	3865.13	0.999793	yes	0	0.5	22695	NB-ASE	10:17123351:A:G
chr10	10:17079626-17082226	rs4748347	-0.444545	0.0010313	0.0721543	-0.619649	-0.584146	-0.49257	-0.445657	-0.395862	-0.300113	-0.260858	4894.97	1.00048	yes	0	0.5	22695	NB-ASE	10:17123578:C:T
chr10	10:17205236-17208566	rs7084637	0.499037	0.00164277	0.0952173	0.238605	0.311397	0.436557	0.499179	0.563389	0.684673	0.745353	3359.53	0.999745	yes	0.00025	0.5	44144	NB-ASE	10:17248287:C:T
chr10	10:17205236-17208566	rs7084913	0.720242	0.00430931	0.231983	0.113217	0.295061	0.552667	0.716316	0.882329	1.19148	1.2931	2898.01	1.00084	yes	0.001	0.5	44144	NB-ASE	10:17248411:C:A
chr10	10:17205236-17208566	rs7069076	0.695458	0.00375368	0.209446	0.156403	0.299175	0.548711	0.699371	0.837934	1.09539	1.23748	3113.37	1.00017	yes	0.0005	0.5	44144	NB-ASE	10:17248524:T:A
chr10	10:17205236-17208566	rs7085742	0.523028	0.00152359	0.111434	0.220045	0.301829	0.447629	0.522731	0.598539	0.740014	0.812344	5349.29	0.999246	yes	0	0.5	44144	NB-ASE	10:17248828:G:C
chr10	10:17205236-17208566	rs11598987	0.656898	0.00175326	0.131603	0.30487	0.394735	0.574542	0.659024	0.74636	0.90738	0.993333	5634.29	0.999734	yes	0	0.5	44144	NB-ASE	10:17250230:C:G
chr10	10:17210106-17213766	rs10795464	0.354515	0.00229535	0.0957076	0.0184801	0.143534	0.29825	0.36082	0.417415	0.523175	0.58213	1738.58	1.00011	yes	0.0035	0.5	34832	NB-ASE	10:17255095:G:A
chr10	10:17443826-17444866	rs11254597	-0.661943	0.00309275	0.210061	-1.22253	-1.09131	-0.800323	-0.661313	-0.51774	-0.257399	-0.0920111	4613.17	1.00006	yes	0.00175	0.5	4187	NB-ASE	10:17482174:A:G
chr10	10:17475536-17477216	rs7069819	-0.367792	0.00195374	0.10798	-0.651078	-0.575696	-0.438693	-0.368856	-0.297414	-0.149872	-0.030693	3054.58	1.00014	yes	0.00075	0.5	9639	NB-ASE	10:17518160:C:T
chr10	10:17475536-17477216	rs7069823	-0.362958	0.00205008	0.103845	-0.616116	-0.55595	-0.4341	-0.364767	-0.298555	-0.153319	-0.0315148	2565.83	1.00072	yes	0.00075	0.5	9639	NB-ASE	10:17518204:A:G
chr10	10:17584836-17586816	rs12770060	-0.416957	0.00223293	0.120149	-0.714625	-0.645645	-0.49439	-0.422365	-0.341045	-0.172857	-0.0263143	2895.26	1.00033	yes	0.00125	0.5	4897	NB-ASE	10:17627098:C:T
chr10	10:17585296-17587536	rs72780753	0.496239	0.00170565	0.108765	0.196688	0.282594	0.424274	0.501035	0.568751	0.698664	0.772272	4066.32	0.99946	yes	0	0.5	6552	NB-ASE	10:17627338:C:T
chr10	10:17585296-17587536	rs11593640	0.469993	0.0025359	0.126587	0.0275828	0.203755	0.390519	0.474943	0.556167	0.702	0.768921	2491.81	0.999746	yes	0.00175	0.5	6552	NB-ASE	10:17627569:G:A
chr10	10:17585296-17587536	rs12414274	-0.464875	0.00223352	0.134803	-0.806058	-0.726432	-0.554182	-0.471261	-0.374663	-0.189796	-0.0432998	3642.67	1.00032	yes	0.001	0.5	6552	NB-ASE	10:17627628:T:G
chr10	10:17585296-17587536	rs12771283	-0.452401	0.00264905	0.138953	-0.776716	-0.714415	-0.547519	-0.458595	-0.368675	-0.162664	-0.00599503	2751.42	1.00135	yes	0.00475	0.5	6552	NB-ASE	10:17628161:T:C
chr10	10:17585296-17587536	rs12770649	-0.462617	0.00206523	0.131083	-0.799093	-0.713183	-0.548011	-0.463769	-0.379459	-0.199017	-0.10418	4028.58	1.00086	yes	0.0015	0.5	6552	NB-ASE	10:17628514:C:A
chr10	10:17585296-17587536	rs17141364	0.567904	0.00163601	0.105024	0.302594	0.356132	0.496923	0.57132	0.639069	0.768145	0.841899	4121.01	0.999963	yes	0	0.5	6552	NB-ASE	10:17628797:A:G
chr10	10:17585296-17587536	rs12771638	-0.657278	0.00246577	0.138523	-1.03962	-0.931225	-0.750574	-0.654917	-0.565773	-0.387706	-0.304637	3155.99	0.999551	yes	0	0.5	6552	NB-ASE	10:17628852:G:T
chr10	10:17585296-17587536	rs12772809	-0.691209	0.00244711	0.140219	-1.05126	-0.968406	-0.782629	-0.692567	-0.59788	-0.411452	-0.310977	3283.27	1.0007	yes	0	0.5	6552	NB-ASE	10:17628901:T:C
chr10	10:17585296-17587536	rs12771472	-0.696286	0.00261777	0.142248	-1.07504	-0.97905	-0.788578	-0.695069	-0.600543	-0.420002	-0.324694	2952.78	1.00018	yes	0	0.5	6552	NB-ASE	10:17628905:C:T
chr10	10:17585296-17587536	rs12772104	-0.669985	0.00207771	0.131482	-1.0265	-0.92503	-0.755872	-0.671608	-0.584594	-0.409354	-0.322052	4004.65	1.00035	yes	0	0.5	6552	NB-ASE	10:17629088:G:T
chr10	10:17585296-17587536	rs12778516	-0.441588	0.0020864	0.121457	-0.728278	-0.671114	-0.524504	-0.444272	-0.366105	-0.191826	-0.0366327	3388.8	1.00014	yes	0.001	0.491204	6552	NB-ASE	10:17629241:T:C
chr10	10:17585296-17587536	rs12777834	-0.562634	0.00214459	0.133433	-0.896764	-0.826853	-0.653657	-0.561481	-0.474947	-0.299859	-0.201548	3871.1	1.00047	yes	0	0.5	6552	NB-ASE	10:17629465:G:A
chr10	10:17585296-17587536	rs12778959	-0.562992	0.00211326	0.129093	-0.889881	-0.814098	-0.651404	-0.563903	-0.475574	-0.303941	-0.235679	3731.63	0.999568	yes	0	0.5	6552	NB-ASE	10:17629467:T:C
chr10	10:17585296-17587536	rs12779397	-0.52657	0.00278365	0.138385	-0.874427	-0.787612	-0.619667	-0.530548	-0.435919	-0.251436	-0.0613162	2471.44	1.00003	yes	0.0025	0.494186	6552	NB-ASE	10:17629703:T:C
chr10	10:17585296-17587536	rs35223599	-0.545634	0.00215541	0.135178	-0.901362	-0.804703	-0.637248	-0.547094	-0.454807	-0.279684	-0.187322	3933.26	1.00024	yes	0	0.49359	6552	NB-ASE	10:17629765:C:G
chr10	10:17585296-17587536	rs12766585	-0.502565	0.00245782	0.135453	-0.827054	-0.760535	-0.594354	-0.504726	-0.416948	-0.228731	-0.0489658	3037.25	1.00093	yes	0.00125	0.5	6552	NB-ASE	10:17631276:C:G
chr10	10:17585296-17587536	rs41306806	0.484916	0.00229594	0.12638	0.0966135	0.209028	0.406226	0.49165	0.569951	0.713801	0.795181	3029.94	1.00048	yes	0.0015	0.5	6552	NB-ASE	10:17631990:A:G
chr10	10:17585296-17587536	rs12774578	-0.494635	0.00238991	0.140353	-0.862452	-0.762532	-0.587992	-0.497595	-0.405108	-0.206633	-0.0725137	3448.93	1.00057	yes	0.001	0.5	6552	NB-ASE	10:17632958:A:G
chr10	10:17585296-17587536	rs7081183	-0.474047	0.0026128	0.138231	-0.82937	-0.736711	-0.563185	-0.478424	-0.388624	-0.18762	-0.0148315	2798.98	1.00101	yes	0.0025	0.5	6552	NB-ASE	10:17633350:C:G
chr10	10:17585296-17587536	rs12780904	-0.449488	0.00275679	0.137594	-0.792352	-0.706415	-0.541613	-0.455096	-0.365358	-0.159848	-0.00802607	2491.09	1.00016	yes	0.00375	0.5	6552	NB-ASE	10:17633531:C:T
chr10	10:17585296-17587536	rs10508535	-0.493883	0.00246879	0.141084	-0.861952	-0.772045	-0.586694	-0.497723	-0.401259	-0.212745	-0.0525019	3265.78	1.00042	yes	0.001	0.5	6552	NB-ASE	10:17633715:C:G
chr10	10:17585296-17587536	rs12783188	-0.573743	0.00233096	0.143092	-0.956452	-0.85023	-0.669733	-0.574343	-0.479562	-0.288761	-0.210202	3768.45	0.99945	yes	0	0.49505	6552	NB-ASE	10:17633953:T:C
chr10	10:17585296-17587536	rs66611490	0.543878	0.00320841	0.130776	0.0318268	0.270612	0.465649	0.55192	0.630837	0.777053	0.840061	1661.42	1.00033	yes	0.002	0.5	6552	NB	10:17634100:C:A
chr10	10:18284116-18285106	rs72784229	1.19642	0.00177151	0.106245	0.896862	0.975624	1.12925	1.1983	1.26663	1.39917	1.46269	3596.91	1.00063	yes	0	0.5	4013	NB-ASE	10:18573654:A:G
chr10	10:18284116-18285106	rs72784231	1.09024	0.00217764	0.121357	0.73616	0.840251	1.01119	1.09149	1.17165	1.32554	1.38812	3105.71	1.00074	yes	0	0.5	4013	NB-ASE	10:18573772:C:G
chr10	10:18284116-18285106	rs28756165	1.08367	0.00252778	0.125457	0.725134	0.818166	1.00515	1.08952	1.16981	1.31191	1.36831	2463.27	1.00012	yes	0	0.5	4013	NB-ASE	10:18574829:T:A
chr10	10:18284116-18285106	rs7914038	0.670372	0.00440629	0.190261	0.0313653	0.268553	0.552689	0.676196	0.797758	1.01873	1.11839	1864.46	1.0006	yes	0.00225	0.5	4013	NB-ASE	10:18577425:G:T
chr10	10:18303556-18306116	rs1419252	-0.40765	0.0023968	0.129679	-0.754073	-0.664689	-0.492353	-0.405119	-0.322019	-0.153561	-0.011133	2927.34	0.999973	yes	0.00375	0.5	22733	NB-ASE	10:18591380:G:A
chr10	10:18418406-18419496	rs6482406	0.51796	0.00170916	0.121984	0.19688	0.274696	0.439815	0.517306	0.599225	0.759704	0.841848	5093.77	0.999752	yes	0	0.5	9370	NB-ASE	10:18707995:T:G
chr10	10:18657676-18659736	rs2130531	-0.438176	0.00291227	0.139945	-0.803318	-0.721405	-0.528644	-0.437819	-0.353046	-0.15674	-0.00630304	2309.15	0.999445	yes	0.004	0.5	48418	NB-ASE	10:18947379:G:A
chr10	10:18657676-18659736	rs11015435	-0.337524	0.00168291	0.0939219	-0.556398	-0.509053	-0.400645	-0.342949	-0.278182	-0.139521	-0.0241653	3114.67	1.00065	yes	0.00225	0.5	48418	NB-ASE	10:18948072:A:G
chr10	10:19931042-19932712	rs927826	-0.414614	0.00144054	0.102433	-0.686689	-0.618129	-0.481573	-0.415532	-0.346461	-0.220189	-0.125498	5056.3	0.999391	yes	0.00025	0.5	6526	NB-ASE	10:20220846:G:T
chr10	10:19983162-19985182	rs72789649	0.889268	0.00261658	0.148573	0.456197	0.576926	0.794114	0.897866	0.991048	1.15767	1.22872	3224.13	1.00059	yes	0	0.5	8454	NB-ASE	10:20269180:T:C
chr10	10:19983162-19985182	rs17760182	0.952021	0.00202666	0.135685	0.575493	0.671297	0.865456	0.95421	1.04425	1.20341	1.28208	4482.29	0.999409	yes	0	0.5	8454	NB-ASE	10:20272245:A:T
chr10	10:19983162-19985182	rs72789658	0.944275	0.00210327	0.137411	0.542401	0.66944	0.858229	0.948912	1.03581	1.20007	1.26969	4268.26	0.99996	yes	0	0.5	8454	NB-ASE	10:20272364:G:A
chr10	10:19983162-19985182	rs17760230	1.06506	0.00176066	0.109586	0.751263	0.832947	0.995638	1.06952	1.13971	1.2713	1.32766	3874.01	1.0002	yes	0	0.5	8454	NB-ASE	10:20272975:T:A
chr10	10:19983162-19985182	rs11594436	0.946988	0.00207594	0.128788	0.589318	0.680047	0.866478	0.951489	1.03589	1.18915	1.25305	3848.8	1.00002	yes	0	0.5	8454	NB-ASE	10:20273450:C:T
chr10	10:19983162-19985182	rs11598764	0.861479	0.00351279	0.156406	0.394744	0.535387	0.767873	0.870621	0.965807	1.13864	1.20947	1982.46	1.00352	yes	0.001	0.5	8454	NB-ASE	10:20273591:G:A
chr10	10:19983162-19985182	rs11599265	0.978038	0.00211485	0.132986	0.593819	0.705143	0.89182	0.984313	1.06887	1.22178	1.30641	3954.18	1.00057	yes	0	0.5	8454	NB-ASE	10:20273769:G:A
chr10	10:19983162-19985182	rs72789659	0.97263	0.00222133	0.13411	0.578989	0.682234	0.89118	0.98121	1.0635	1.22124	1.28779	3644.99	1.00091	yes	0	0.5	8454	NB-ASE	10:20274212:C:T
chr10	10:19983162-19985182	rs72789660	0.969463	0.00252919	0.138888	0.556825	0.675065	0.881676	0.977818	1.06314	1.22284	1.30023	3015.55	1.00065	yes	0	0.5	8454	NB-ASE	10:20274234:A:G
chr10	10:19983162-19985182	rs72789661	0.951068	0.00232066	0.139331	0.53459	0.654111	0.86816	0.959266	1.04442	1.20415	1.28055	3604.72	0.9997	yes	0	0.5	8454	NB-ASE	10:20274249:G:A
chr10	10:19983162-19985182	rs17687627	0.915419	0.0024933	0.14713	0.460314	0.603553	0.827461	0.922121	1.01338	1.18131	1.26612	3482.2	0.999919	yes	0	0.5	8454	NB-ASE	10:20274313:T:A
chr10	10:19983162-19985182	rs72789663	0.918775	0.00250493	0.144747	0.479358	0.613826	0.829671	0.925838	1.01848	1.18352	1.25601	3339.09	0.999328	yes	0	0.5	8454	NB-ASE	10:20274473:T:C
chr10	10:2020380-2021160	rs11250991	1.27107	0.00464959	0.193094	0.716738	0.860432	1.14879	1.27621	1.40551	1.62662	1.71433	1724.69	1.00081	yes	0	0.5	2487	NB	10:2057658:G:A
chr10	10:2022310-2022640	rs7073333	-0.79577	0.00522773	0.259864	-1.4123	-1.29216	-0.965302	-0.805568	-0.632833	-0.249374	-0.0101023	2470.95	1.0003	yes	0.00375	0.5	1109	NB-ASE	10:2064203:G:A
chr10	10:2022310-2022640	rs7095469	-0.858091	0.00477139	0.256119	-1.49867	-1.35054	-1.03011	-0.86121	-0.685926	-0.354382	-0.0365119	2881.33	1.0014	yes	0.00175	0.5	1109	NB-ASE	10:2064234:T:C
chr10	10:2022310-2022640	rs7073373	-0.811993	0.00487014	0.260347	-1.4445	-1.30596	-0.989341	-0.817154	-0.64569	-0.280728	-0.000563534	2857.74	1.00038	yes	0.005	0.5	1109	NB-ASE	10:2064270:G:A
chr10	10:2022310-2022640	rs11250995	1.6154	0.00325726	0.204875	1.05676	1.19468	1.48255	1.6245	1.76195	1.97874	2.06863	3956.14	1.00008	yes	0	0.5	1109	NB-ASE	10:2067523:A:G
chr10	10:2022310-2022640	rs11250996	1.69299	0.00429419	0.199572	1.05048	1.26176	1.5707	1.70818	1.8311	2.03975	2.15089	2159.92	0.999843	yes	0	0.5	1109	NB-ASE	10:2067729:T:C
chr10	10:2022310-2022640	rs11251000	1.3675	0.00636732	0.254233	0.624192	0.817704	1.21207	1.39256	1.54192	1.81067	1.91594	1594.23	1.00167	yes	0	0.5	1109	NB	10:2068981:G:A
chr10	10:2022310-2022640	rs1889646	1.42426	0.00384022	0.24708	0.743725	0.903536	1.26422	1.43613	1.60399	1.86586	1.97579	4139.64	0.999891	yes	0	0.5	1109	NB-ASE	10:2069406:T:C
chr10	10:21194422-21194952	rs10828207	1.89	0.0118247	0.370261	0.701752	1.04691	1.67457	1.92975	2.14856	2.49436	2.62124	980.464	1.00702	yes	0.0005	0.5	1744	NB	10:21486604:A:T
chr10	10:21194422-21194952	rs10828208	1.89971	0.0103298	0.35446	0.799246	1.09762	1.69835	1.93652	2.14439	2.48028	2.59662	1177.47	1.00303	yes	0	0.5	1744	NB	10:21486653:A:C
chr10	10:21194422-21194952	rs10828209	1.16692	0.0107692	0.362508	0.0165611	0.389572	0.935193	1.18622	1.4233	1.81383	1.99047	1133.11	1.00622	yes	0.0025	0.5	1744	NB	10:21486871:A:C
chr10	10:21194422-21194952	rs73609230	1.15126	0.0085409	0.354034	0.184914	0.407807	0.92084	1.16436	1.39716	1.80288	1.96459	1718.24	1.00075	yes	0.0025	0.5	1744	NB	10:21486888:C:A
chr10	10:21194422-21194952	rs3911716	1.15154	0.0101373	0.364715	0.0677718	0.422792	0.906968	1.16825	1.41032	1.81499	1.96532	1294.39	1.00223	yes	0.002	0.5	1744	NB	10:21487254:A:G
chr10	10:21194422-21194952	rs11012576	1.89187	0.0106984	0.353288	0.789831	1.10084	1.67378	1.92929	2.15244	2.46748	2.6254	1090.49	1.00387	yes	0	0.5	1744	NB	10:21487588:C:G
chr10	10:21194422-21194952	rs74476601	1.87913	0.0109244	0.347904	0.810856	1.09143	1.66558	1.91812	2.13104	2.44504	2.57443	1014.2	1.00521	yes	0	0.5	1744	NB	10:21488205:T:C
chr10	10:21211542-21212152	rs10764309	2.43247	0.0258575	0.602076	0.692325	1.06325	2.06048	2.54874	2.91204	3.28319	3.3969	542.163	1.00776	yes	0.00025	0.5	4180	NB	10:21496814:A:C
chr10	10:21211542-21212152	rs10828211	2.38267	0.0270423	0.642771	0.503656	0.911035	1.97608	2.4921	2.88631	3.29868	3.43881	564.971	1.00592	yes	0.001	0.5	4180	NB	10:21497694:A:G
chr10	10:21211542-21212152	rs10764310	2.48768	0.0139186	0.477493	1.13693	1.46284	2.16936	2.54971	2.85771	3.22884	3.37731	1176.9	1.00079	yes	0	0.5	4180	NB-ASE	10:21499877:A:G
chr10	10:21211982-21212962	rs12253488	2.28669	0.0031425	0.152275	1.84834	1.95329	2.19078	2.29881	2.39011	2.55949	2.64242	2348.04	1.00109	yes	0	0.5	7100	NB-ASE	10:21501307:C:G
chr10	10:21211982-21212962	rs7922952	2.29878	0.00336882	0.155226	1.80331	1.96305	2.20726	2.31118	2.40503	2.56713	2.63893	2123.1	1.00114	yes	0	0.5	7100	NB-ASE	10:21501314:T:C
chr10	10:21211982-21212962	rs7900067	1.38544	0.00470547	0.250611	0.702481	0.853967	1.22661	1.3917	1.55905	1.84354	1.95752	2836.58	0.999954	yes	0	0.5	7100	NB-ASE	10:21502882:T:C
chr10	10:21211982-21212962	rs7897353	2.15209	0.00374014	0.193473	1.54907	1.71444	2.03686	2.17047	2.2862	2.47942	2.56853	2675.87	1.00137	yes	0	0.480769	7100	NB-ASE	10:21503412:A:G
chr10	10:21211982-21212962	rs12356644	1.40778	0.00798752	0.298758	0.531579	0.763839	1.22146	1.42817	1.61897	1.93674	2.07937	1398.99	1.0031	yes	0	0.5	7100	NB	10:21505385:C:T
chr10	10:21211982-21212962	rs11012582	1.06816	0.0092621	0.330439	0.0133183	0.35267	0.873217	1.09215	1.29621	1.63221	1.76808	1272.81	1.00255	yes	0.0035	0.5	7100	NB	10:21505936:A:C
chr10	10:21211982-21212962	rs10828212	1.07176	0.00844389	0.329476	0.0130206	0.361844	0.874471	1.09557	1.30433	1.64307	1.80133	1522.52	1.00192	yes	0.0035	0.5	7100	NB	10:21506018:A:C
chr10	10:21251852-21252232	rs7917063	1.00424	0.00580595	0.30203	0.0980805	0.398391	0.80533	1.00908	1.20608	1.57414	1.7419	2706.16	0.999956	yes	0.00375	0.5	1423	NB-ASE	10:21539955:T:C
chr10	10:21251852-21252232	rs7896926	1.26349	0.00495911	0.2747	0.497968	0.685225	1.08436	1.27344	1.4507	1.76553	1.95241	3068.37	0.999749	yes	0	0.5	1423	NB-ASE	10:21540215:G:C
chr10	10:21251852-21252232	rs67755252	1.10326	0.00687788	0.321598	0.0252083	0.431126	0.901827	1.11956	1.32098	1.69841	1.85209	2186.34	0.999678	yes	0.00275	0.5	1423	NB-ASE	10:21540693:T:C
chr10	10:21251852-21252232	rs7921613	1.27749	0.00634852	0.277981	0.474538	0.69625	1.10197	1.28459	1.47282	1.78668	1.92253	1917.27	1.00099	yes	0.00025	0.5	1423	NB-ASE	10:21541170:T:A
chr10	10:21251852-21252232	rs67484996	1.04514	0.00952077	0.331098	0.0281747	0.298868	0.853698	1.06233	1.26352	1.64246	1.82947	1209.4	1.00242	yes	0.0035	0.5	1423	NB	10:21544644:C:T
chr10	10:21251852-21252232	rs75276523	1.05133	0.00739499	0.325439	0.143614	0.399992	0.83548	1.06345	1.27745	1.64814	1.82717	1936.71	1.00113	yes	0.0025	0.5	1423	NB	10:21544787:G:A
chr10	10:21251852-21252232	rs10828226	1.06516	0.0094587	0.343406	0.0295075	0.352633	0.844063	1.07914	1.30467	1.70064	1.85815	1318.11	1.00236	yes	0.003	0.5	1423	NB	10:21545285:T:C
chr10	10:21251852-21252232	rs2359929	1.04667	0.00918951	0.348261	0.000717938	0.272883	0.831494	1.06934	1.28176	1.66845	1.87062	1436.24	1.00085	yes	0.00475	0.5	1423	NB	10:21545513:C:A
chr10	10:21540832-21541382	rs1802669	1.43563	0.00318687	0.190718	0.854147	1.02044	1.31863	1.44806	1.57083	1.76801	1.83854	3581.42	0.999192	yes	0	0.5	1813	NB-ASE	10:21827796:G:A
chr10	10:21540832-21541382	rs12779865	1.71559	0.00232672	0.127744	1.31603	1.44713	1.63836	1.72319	1.80341	1.9444	2.0004	3014.37	1.00006	yes	0	0.5	1813	NB-ASE	10:21829162:T:C
chr10	10:21540832-21541382	rs11012732	1.81197	0.00195827	0.108061	1.50639	1.59199	1.74031	1.81504	1.8857	2.01579	2.07525	3045.01	1.0005	yes	0	0.5	1813	NB-ASE	10:21830104:A:G
chr10	10:21540832-21541382	rs12268489	1.02051	0.00309215	0.199517	0.46478	0.60484	0.892925	1.02288	1.15562	1.3986	1.51137	4163.3	0.999353	yes	0	0.5	1813	NB-ASE	10:21830347:C:G
chr10	10:21540832-21541382	rs7098100	1.49184	0.00292761	0.188031	0.905086	1.0761	1.3771	1.50918	1.62546	1.81486	1.87891	4125.11	0.999545	yes	0	0.5	1813	NB-ASE	10:21834536:G:A
chr10	10:22614712-22618892	rs1778351	0.389281	0.00131353	0.0831736	0.15382	0.224099	0.334884	0.390144	0.445616	0.545626	0.598446	4009.49	0.999785	yes	0.00025	0.5	33716	NB-ASE	10:22905131:G:A
chr10	10:22614712-22618892	rs1778352	0.450505	0.00168331	0.0939612	0.191081	0.262316	0.389021	0.452556	0.512972	0.631125	0.689264	3115.79	0.999586	yes	0	0.5	33716	NB-ASE	10:22905189:G:A
chr10	10:22614712-22618892	rs1778353	0.372481	0.00163505	0.0813867	0.142913	0.208341	0.318803	0.373714	0.428746	0.528665	0.571446	2477.67	1.00052	yes	0.00025	0.5	33716	NB-ASE	10:22905234:C:T
chr10	10:22614712-22618892	rs1750752	0.409715	0.00119931	0.0814416	0.194831	0.244571	0.354099	0.41032	0.464275	0.565867	0.609735	4611.37	0.999949	yes	0	0.5	33716	NB-ASE	10:22905321:A:G
chr10	10:24908482-24910022	rs10828720	1.10064	0.00358755	0.225739	0.450482	0.608407	0.952689	1.1166	1.25941	1.50598	1.60642	3959.28	1.00009	yes	0	0.5	5385	NB-ASE	10:25195170:T:G
chr10	10:24908482-24910022	rs2148271	-0.952332	0.00423708	0.202497	-1.4368	-1.32458	-1.09426	-0.959153	-0.81923	-0.533361	-0.402927	2284.05	1.00187	yes	0	0.5	5385	NB-ASE	10:25197134:C:T
chr10	10:24908482-24910022	rs10828721	1.7835	0.00171022	0.0956397	1.50952	1.58957	1.72129	1.78815	1.84855	1.96243	2.01442	3127.31	1.00055	yes	0	0.5	5385	NB-ASE	10:25198222:G:A
chr10	10:25753076-25754996	rs7475986	-0.885493	0.00508584	0.267659	-1.51473	-1.36311	-1.07254	-0.894839	-0.711443	-0.325781	-0.0161404	2769.73	1.00115	yes	0.00375	0.5	16609	NB-ASE	10:26042744:C:G
chr10	10:25753076-25754996	rs723370	-0.883976	0.00407183	0.267213	-1.56346	-1.39193	-1.06585	-0.885619	-0.70275	-0.354833	-0.144823	4306.62	0.999907	yes	0.0025	0.5	16609	NB-ASE	10:26043071:A:G
chr10	10:25753076-25754996	rs723369	-0.840816	0.00530673	0.28329	-1.50918	-1.36617	-1.03822	-0.850271	-0.668499	-0.220815	-0.000724559	2849.75	1.0005	yes	0.0045	0.5	16609	NB-ASE	10:26043136:G:A
chr10	10:26089896-26090386	rs1546701	-0.980902	0.00870895	0.313148	-1.69529	-1.54419	-1.19843	-0.995558	-0.783617	-0.312861	-0.0240923	1292.91	1.00143	yes	0.00325	0.5	2101	NB	10:26375658:G:A
chr10	10:26089896-26090386	rs12246202	-1.38123	0.00439178	0.251718	-2.02416	-1.84876	-1.55404	-1.38506	-1.22133	-0.852866	-0.641995	3285.09	1.00039	yes	0	0.5	2101	NB-ASE	10:26379053:A:C
chr10	10:26365666-26366216	rs3006799	-0.481855	0.00276968	0.146474	-0.887573	-0.76751	-0.575308	-0.482218	-0.3872	-0.197037	-0.0356226	2796.79	1.00046	yes	0.00275	0.497959	3822	NB-ASE	10:26656229:A:G
chr10	10:26621316-26623076	rs117464823	-1.12765	0.00388547	0.24806	-1.80754	-1.62951	-1.29278	-1.12277	-0.955836	-0.657029	-0.525405	4075.94	0.999907	yes	0	0.5	11743	NB-ASE	10:26911176:G:T
chr10	10:26684576-26685516	rs1677713	-0.926203	0.0018983	0.110154	-1.18732	-1.12641	-1.00113	-0.928861	-0.856221	-0.692522	-0.585617	3367.18	1.00038	yes	0	0.5	4687	NB-ASE	10:26968515:G:C
chr10	10:26684576-26685516	rs1780177	-0.98543	0.00212191	0.107061	-1.25349	-1.192	-1.05782	-0.988561	-0.915525	-0.769952	-0.681005	2545.71	0.999497	yes	0	0.5	4687	NB-ASE	10:26969617:A:G
chr10	10:26684576-26685516	rs3121616	-0.760544	0.00172242	0.116113	-1.03008	-0.978313	-0.8408	-0.764401	-0.68313	-0.523812	-0.439021	4544.51	1.0001	yes	0	0.5	4687	NB-ASE	10:26970092:G:A
chr10	10:26684576-26685516	rs1748347	-1.0186	0.00163141	0.0983852	-1.26337	-1.20832	-1.08479	-1.02033	-0.955141	-0.822231	-0.750804	3636.94	0.999487	yes	0	0.5	4687	NB-ASE	10:26970481:C:G
chr10	10:26684576-26685516	rs1748346	-1.01205	0.00171238	0.102193	-1.2673	-1.21115	-1.08006	-1.01114	-0.945531	-0.809546	-0.742363	3561.6	1.00073	yes	0	0.5	4687	NB-ASE	10:26970891:G:A
chr10	10:26684576-26685516	rs1780171	-1.01139	0.00200973	0.107325	-1.28472	-1.21908	-1.08143	-1.01432	-0.939678	-0.793951	-0.740947	2851.84	1.00038	yes	0	0.5	4687	NB-ASE	10:26971160:G:C
chr10	10:26684576-26685516	rs12415035	-0.680505	0.00381008	0.200475	-1.20238	-1.05667	-0.8158	-0.680248	-0.549627	-0.287262	-0.0170967	2768.54	1.00005	yes	0.00375	0.5	4687	NB-ASE	10:26971879:C:T
chr10	10:26684576-26685516	rs1748345	-0.842474	0.00214488	0.118796	-1.12504	-1.05823	-0.924613	-0.846932	-0.766673	-0.590624	-0.516015	3067.6	0.999908	yes	0	0.5	4687	NB-ASE	10:26972431:C:T
chr10	10:26684576-26685516	rs1780170	-0.880378	0.00180674	0.114342	-1.15608	-1.10009	-0.959004	-0.882596	-0.806559	-0.647214	-0.570111	4005.19	0.999619	yes	0	0.5	4687	NB-ASE	10:26972500:T:C
chr10	10:26684576-26685516	rs1677711	-0.92617	0.00149158	0.106259	-1.19533	-1.12887	-0.996363	-0.930525	-0.858449	-0.707872	-0.623713	5075.06	0.999349	yes	0	0.5	4687	NB-ASE	10:26972736:A:G
chr10	10:26684576-26685516	rs2477286	-0.947302	0.00251203	0.108716	-1.21984	-1.15618	-1.02136	-0.948876	-0.876166	-0.727837	-0.652389	1872.99	1.00317	yes	0	0.5	4687	NB	10:26972880:A:G
chr10	10:26684576-26685516	rs3118159	-0.940222	0.00250394	0.110053	-1.20825	-1.14435	-1.0143	-0.945472	-0.869044	-0.715081	-0.626491	1931.77	1.00077	yes	0	0.5	4687	NB	10:26973042:A:G
chr10	10:26684576-26685516	rs3118160	-0.945036	0.00267875	0.110525	-1.2064	-1.15527	-1.01979	-0.948818	-0.874502	-0.72052	-0.630776	1702.39	1.00037	yes	0	0.5	4687	NB	10:26973145:C:T
chr10	10:26684576-26685516	rs2448131	-0.947399	0.00249294	0.108157	-1.21588	-1.15558	-1.02032	-0.949783	-0.877275	-0.72754	-0.638964	1882.29	0.999737	yes	0	0.493827	4687	NB	10:26973259:A:C
chr10	10:26684576-26685516	rs2448129	-1.01311	0.00150429	0.103429	-1.28409	-1.21836	-1.08207	-1.01123	-0.944758	-0.805588	-0.742826	4727.41	0.999837	yes	0	0.496855	4687	NB-ASE	10:26973661:C:T
chr10	10:26684576-26685516	rs2477287	-0.99604	0.00203101	0.120553	-1.29733	-1.22649	-1.07609	-0.999288	-0.918485	-0.755789	-0.647683	3523.16	0.999397	yes	0	0.5	4687	NB-ASE	10:26973725:C:G
chr10	10:26684576-26685516	rs1748344	-0.882218	0.00172752	0.0937855	-1.11836	-1.06331	-0.945862	-0.88381	-0.820137	-0.690107	-0.629867	2947.31	1.00065	yes	0	0.5	4687	NB-ASE	10:26973883:G:A
chr10	10:26684576-26685516	rs1748343	-1.043	0.00187405	0.0991671	-1.29623	-1.23632	-1.11065	-1.04147	-0.979122	-0.844959	-0.777104	2800.1	1.00111	yes	0	0.5	4687	NB-ASE	10:26974263:G:A
chr10	10:26685076-26685756	rs1748343	-1.51483	0.00233167	0.112748	-1.78737	-1.72186	-1.5928	-1.51886	-1.44323	-1.28169	-1.18169	2338.21	0.999561	yes	0	0.5	2274	NB-ASE	10:26974263:G:A
chr10	10:26684576-26685516	rs1677739	-1.04269	0.0017271	0.108315	-1.31251	-1.25378	-1.11498	-1.04536	-0.970599	-0.828507	-0.748988	3933.14	0.999324	yes	0	0.499109	4687	NB-ASE	10:26974350:T:C
chr10	10:26685076-26685756	rs1677739	-1.56036	0.00227608	0.114847	-1.83479	-1.783	-1.63762	-1.56228	-1.48657	-1.33409	-1.23878	2546.05	1.00034	yes	0	0.499109	2274	NB-ASE	10:26974350:T:C
chr10	10:26685076-26685756	rs1748342	-1.57927	0.00215483	0.114794	-1.86833	-1.79782	-1.65687	-1.57978	-1.50334	-1.34618	-1.27457	2838.02	1.00104	yes	0	0.5	2274	NB-ASE	10:26974624:A:C
chr10	10:26685076-26685756	rs1780173	-1.57526	0.00230416	0.117353	-1.88612	-1.80315	-1.65344	-1.57727	-1.50021	-1.32984	-1.25563	2593.98	0.999911	yes	0	0.5	2274	NB-ASE	10:26974630:T:C
chr10	10:26685076-26685756	rs1748341	-1.4678	0.00304997	0.128996	-1.77172	-1.70144	-1.55541	-1.47681	-1.38619	-1.19422	-1.08284	1788.8	1.00008	yes	0	0.5	2274	NB	10:26974998:G:A
chr10	10:26685076-26685756	rs1748340	-1.47194	0.00286028	0.12737	-1.7706	-1.70639	-1.55954	-1.47587	-1.39685	-1.20076	-1.08323	1982.98	1.00079	yes	0	0.5	2274	NB	10:26975058:A:G
chr10	10:26685076-26685756	rs1677738	-1.47125	0.00298707	0.130613	-1.76107	-1.70316	-1.56061	-1.47828	-1.39033	-1.18958	-1.06052	1911.96	1.00203	yes	0	0.5	2274	NB	10:26975401:A:G
chr10	10:26685076-26685756	rs1677737	-1.47136	0.00294361	0.130705	-1.79196	-1.70613	-1.56189	-1.47542	-1.38969	-1.18756	-1.09148	1971.63	1.00016	yes	0	0.5	2274	NB	10:26975807:T:C
chr10	10:26685076-26685756	rs1780172	-1.46865	0.00296673	0.127842	-1.77355	-1.70244	-1.55957	-1.47368	-1.38557	-1.19981	-1.09601	1856.91	1.00118	yes	0	0.5	2274	NB	10:26976551:A:C
chr10	10:26685076-26685756	rs1748349	-1.47539	0.00290158	0.12919	-1.79076	-1.71302	-1.56029	-1.48204	-1.39506	-1.19334	-1.09639	1982.39	1.00356	yes	0	0.5	2274	NB	10:26976680:A:G
chr10	10:26685076-26685756	rs1677736	-1.46688	0.00266262	0.128396	-1.7698	-1.70127	-1.5562	-1.4708	-1.38387	-1.2008	-1.0809	2325.32	1.00039	yes	0	0.5	2274	NB	10:26976759:G:C
chr10	10:26690716-26691816	rs2448128	-0.761206	0.00314618	0.12899	-1.07826	-1.00899	-0.845234	-0.764444	-0.679164	-0.494725	-0.388547	1680.9	1.00247	yes	0	0.5	6316	NB	10:26977470:C:T
chr10	10:26690716-26691816	rs2489601	-0.75337	0.00298328	0.12803	-1.05707	-0.99031	-0.841748	-0.756848	-0.67369	-0.484916	-0.39188	1841.76	1.00187	yes	0	0.5	6316	NB	10:26977573:G:A
chr10	10:26690716-26691816	rs2448125	-0.749807	0.00326363	0.132894	-1.05011	-0.989735	-0.840413	-0.75751	-0.663292	-0.468973	-0.380054	1658.1	1.00076	yes	0	0.5	6316	NB	10:26978007:A:G
chr10	10:26690716-26691816	rs2448124	-0.757727	0.00322778	0.129189	-1.05816	-1.00152	-0.843996	-0.762515	-0.677408	-0.486049	-0.370145	1601.94	1.00176	yes	0	0.5	6316	NB	10:26978036:A:T
chr10	10:26690716-26691816	rs2489600	-0.760882	0.00310797	0.129233	-1.07321	-1.00352	-0.8486	-0.764439	-0.676934	-0.493191	-0.393059	1728.98	1.00037	yes	0	0.5	6316	NB	10:26978110:T:A
chr10	10:26690716-26691816	rs2489599	-0.813029	0.00168037	0.119158	-1.10143	-1.03803	-0.892606	-0.817352	-0.73452	-0.576947	-0.459933	5028.47	1.00011	yes	0	0.5	6316	NB-ASE	10:26978349:C:T
chr10	10:26690716-26691816	rs2489598	-0.805994	0.00213123	0.119288	-1.10926	-1.03562	-0.885979	-0.808001	-0.727797	-0.567716	-0.482099	3132.81	0.999713	yes	0	0.5	6316	NB-ASE	10:26978350:A:G
chr10	10:26690716-26691816	rs9417486	-0.821987	0.00196035	0.122332	-1.13746	-1.06225	-0.904804	-0.82383	-0.742574	-0.578248	-0.501302	3894.14	0.999729	yes	0	0.5	6316	NB-ASE	10:26978382:A:T
chr10	10:26690716-26691816	rs10764634	-0.794	0.00204139	0.124047	-1.1038	-1.03287	-0.877657	-0.798467	-0.715459	-0.536507	-0.442065	3692.52	0.999977	yes	0	0.5	6316	NB-ASE	10:26978433:A:G
chr10	10:26690716-26691816	rs9418574	-0.788544	0.00207195	0.118586	-1.086	-1.01328	-0.869035	-0.793217	-0.714074	-0.538556	-0.451848	3275.72	0.999679	yes	0	0.5	6316	NB-ASE	10:26978443:G:A
chr10	10:26690716-26691816	rs2448123	-0.737391	0.00197448	0.124845	-1.04706	-0.97062	-0.821832	-0.742018	-0.65565	-0.482028	-0.380061	3997.98	0.999218	yes	0	0.5	6316	NB-ASE	10:26978542:A:G
chr10	10:26690716-26691816	rs2489597	-0.723026	0.00189544	0.123361	-1.02246	-0.947555	-0.807307	-0.727004	-0.64502	-0.467709	-0.384402	4235.81	1.00049	yes	0	0.5	6316	NB-ASE	10:26978581:A:G
chr10	10:26690716-26691816	rs2448122	-0.824785	0.00168845	0.119279	-1.12364	-1.04868	-0.903725	-0.827298	-0.749466	-0.58046	-0.494031	4990.63	0.999453	yes	0	0.5	6316	NB-ASE	10:26978805:C:T
chr10	10:26690716-26691816	rs2489596	-0.829606	0.00156923	0.121491	-1.13125	-1.06236	-0.911396	-0.831305	-0.750227	-0.589735	-0.495349	5993.97	0.999932	yes	0	0.5	6316	NB-ASE	10:26978819:A:G
chr10	10:26690716-26691816	rs7910625	-0.838333	0.00206164	0.119993	-1.13658	-1.07057	-0.921118	-0.841018	-0.758624	-0.599995	-0.517227	3387.55	1.00062	yes	0	0.5	6316	NB-ASE	10:26978858:A:G
chr10	10:26690716-26691816	rs7914153	-0.838778	0.00183796	0.119361	-1.13662	-1.06502	-0.917222	-0.842195	-0.763889	-0.594253	-0.505705	4217.48	1.00003	yes	0	0.5	6316	NB-ASE	10:26978886:T:C
chr10	10:26690716-26691816	rs2489594	-0.852262	0.00166272	0.120318	-1.16482	-1.08927	-0.930689	-0.854411	-0.776169	-0.611133	-0.528969	5236.31	0.999957	yes	0	0.5	6316	NB-ASE	10:26979328:C:T
chr10	10:26690716-26691816	rs3101794	-0.882832	0.0017409	0.119229	-1.19554	-1.11827	-0.961999	-0.884013	-0.803526	-0.650534	-0.577847	4690.51	0.999308	yes	0	0.5	6316	NB-ASE	10:26979467:T:C
chr10	10:26690716-26691816	rs3121618	-0.89407	0.00199152	0.120759	-1.19361	-1.12596	-0.975901	-0.895496	-0.814026	-0.652567	-0.579635	3676.83	0.999461	yes	0	0.5	6316	NB-ASE	10:26979491:T:C
chr10	10:26690716-26691816	rs2477288	-0.917939	0.00173231	0.0956384	-1.15954	-1.10154	-0.984639	-0.918465	-0.855768	-0.727728	-0.660876	3047.97	1.00017	yes	0	0.5	6316	NB-ASE	10:26979866:G:A
chr10	10:26690716-26691816	rs2448120	-0.888011	0.00206903	0.109936	-1.16237	-1.10045	-0.963289	-0.890711	-0.81619	-0.668556	-0.594847	2823.25	0.999247	yes	0	0.5	6316	NB-ASE	10:26980070:G:C
chr10	10:26690716-26691816	rs2489593	-0.793542	0.00168598	0.103143	-1.05283	-0.996693	-0.862703	-0.794011	-0.721732	-0.594452	-0.528993	3742.62	0.999915	yes	0	0.5	6316	NB-ASE	10:26980168:C:A
chr10	10:26690716-26691816	rs2489592	-0.791543	0.00192012	0.11664	-1.08864	-1.01591	-0.868809	-0.795171	-0.71684	-0.556067	-0.466885	3690.11	1.00029	yes	0	0.5	6316	NB-ASE	10:26980332:A:G
chr10	10:26690716-26691816	rs2489591	-0.7487	0.00201401	0.112244	-1.03236	-0.961904	-0.823805	-0.752184	-0.676367	-0.517959	-0.447731	3106.03	1.00023	yes	0	0.5	6316	NB-ASE	10:26980375:C:G
chr10	10:26690716-26691816	rs1780175	-0.773322	0.00187811	0.118703	-1.05375	-0.999072	-0.85166	-0.777964	-0.69526	-0.531611	-0.465991	3994.7	0.999219	yes	0	0.5	6316	NB-ASE	10:26980750:A:G
chr10	10:26690716-26691816	rs1677735	-0.798485	0.001886	0.117095	-1.09096	-1.02506	-0.876566	-0.801887	-0.722296	-0.565397	-0.49601	3854.73	1.00033	yes	0	0.5	6316	NB-ASE	10:26980877:C:T
chr10	10:26690716-26691816	rs1677734	-0.758842	0.00192698	0.123739	-1.08654	-0.990286	-0.843238	-0.761197	-0.67724	-0.514522	-0.424603	4123.44	1.0013	yes	0	0.5	6316	NB-ASE	10:26981038:C:T
chr10	10:26690716-26691816	rs1677733	-0.744597	0.00212276	0.120669	-1.04226	-0.973931	-0.825945	-0.74714	-0.667129	-0.493926	-0.397567	3231.36	1.00088	yes	0	0.5	6316	NB-ASE	10:26981067:C:A
chr10	10:26690716-26691816	rs1677732	-0.754775	0.00372684	0.134488	-1.11552	-1.00075	-0.845235	-0.758436	-0.670285	-0.477692	-0.385471	1302.22	1.00051	yes	0	0.5	6316	NB	10:26981625:T:C
chr10	10:26690716-26691816	rs2477289	-0.762183	0.0029175	0.127385	-1.08032	-1.00818	-0.847119	-0.766351	-0.679695	-0.503043	-0.428049	1906.41	1.00199	yes	0	0.5	6316	NB	10:26982685:T:G
chr10	10:26690716-26691816	rs2477290	-0.757056	0.00301199	0.13024	-1.08712	-1.00237	-0.844312	-0.760747	-0.669906	-0.489429	-0.413654	1869.74	1.00016	yes	0	0.5	6316	NB	10:26982688:A:G
chr10	10:26736726-26739226	rs3802609	-0.356739	0.0021788	0.109134	-0.61051	-0.551871	-0.429382	-0.363151	-0.292716	-0.107753	-0.00146591	2508.93	1.00005	yes	0.00475	0.5	22865	NB-ASE	10:27025659:A:G
chr10	10:27297846-27298316	rs3780918	-0.562558	0.00286787	0.142237	-0.927494	-0.834561	-0.660252	-0.564822	-0.465932	-0.276151	-0.177212	2459.84	1.00033	yes	0	0.5	2980	NB	10:27581845:A:G
chr10	10:27297846-27298316	rs10829234	-0.558095	0.0028826	0.138904	-0.893625	-0.819628	-0.650889	-0.562559	-0.469338	-0.266731	-0.156399	2322	1.00033	yes	0.00025	0.5	2980	NB	10:27582136:G:A
chr10	10:27297846-27298316	rs11015653	-0.615926	0.00306245	0.129827	-0.923595	-0.859498	-0.704052	-0.617874	-0.532101	-0.353831	-0.259882	1797.19	1.00067	yes	0.0005	0.5	2980	NB	10:27583320:T:G
chr10	10:27297846-27298316	rs7919540	-0.618812	0.00303536	0.126515	-0.933848	-0.853999	-0.70502	-0.622157	-0.536796	-0.362718	-0.262573	1737.25	0.999856	yes	0	0.5	2980	NB	10:27583364:A:G
chr10	10:27297846-27298316	rs35038838	-0.557205	0.00294819	0.143401	-0.899076	-0.824032	-0.656296	-0.562652	-0.464383	-0.25901	-0.168194	2365.88	0.999818	yes	0.00025	0.5	2980	NB	10:27583623:A:G
chr10	10:27297846-27298316	rs12415780	-0.617846	0.00329919	0.132595	-0.936571	-0.87279	-0.706932	-0.621911	-0.535769	-0.345566	-0.238166	1615.26	0.999704	yes	0.001	0.5	2980	NB	10:27584098:T:C
chr10	10:27297846-27298316	rs61849713	-0.613357	0.00217434	0.129839	-0.92613	-0.860637	-0.704503	-0.613755	-0.526389	-0.361684	-0.267667	3565.77	0.999706	yes	0	0.5	2980	NB-ASE	10:27586667:T:C
chr10	10:27297846-27298316	rs11015656	-0.644585	0.00195326	0.122836	-0.955057	-0.888575	-0.726501	-0.645493	-0.563065	-0.404434	-0.309101	3954.9	1.00006	yes	0	0.5	2980	NB-ASE	10:27586742:A:G
chr10	10:27297846-27298316	rs11015657	-0.423443	0.00224141	0.116082	-0.720971	-0.64438	-0.498867	-0.424912	-0.348179	-0.190011	-0.0482448	2682.2	1.00046	yes	0.00175	0.5	2980	NB-ASE	10:27586972:C:A
chr10	10:27298146-27299456	rs10829235	-0.445544	0.0023705	0.118036	-0.74737	-0.678333	-0.521171	-0.44587	-0.370337	-0.211674	-0.105715	2479.42	1.00045	yes	0.001	0.5	8287	NB-ASE	10:27587466:T:C
chr10	10:27298146-27299456	rs12415023	-0.45013	0.00254172	0.11379	-0.726427	-0.664691	-0.52671	-0.451336	-0.377728	-0.222014	-0.119997	2004.26	1.00196	yes	0.00075	0.483516	8287	NB	10:27588377:A:G
chr10	10:27315026-27315626	rs12242705	-0.749812	0.00312338	0.141033	-1.09714	-1.00987	-0.848178	-0.753898	-0.659578	-0.457222	-0.363371	2038.89	1.0014	yes	0	0.5	3094	NB	10:27599307:A:T
chr10	10:27315026-27315626	rs7075329	-0.748387	0.0032433	0.147105	-1.13582	-1.03294	-0.850323	-0.749185	-0.649112	-0.459963	-0.36807	2057.21	1.00166	yes	0	0.5	3094	NB	10:27600178:C:T
chr10	10:27315026-27315626	rs1619606	-0.769118	0.00332428	0.141159	-1.11222	-1.0379	-0.864935	-0.770777	-0.681693	-0.477401	-0.388188	1803.1	1.00165	yes	0	0.5	3094	NB	10:27606119:T:C
chr10	10:27319256-27321166	rs7895352	-0.793237	0.00269475	0.189381	-1.27261	-1.16703	-0.921802	-0.792796	-0.659601	-0.437492	-0.312467	4938.93	1.00043	yes	0	0.5	23204	NB-ASE	10:27606722:T:C
chr10	10:27319256-27321166	rs237599	0.404121	0.00307102	0.125153	0.00855235	0.130733	0.328332	0.410028	0.485645	0.641594	0.704989	1660.79	1.00139	yes	0.00375	0.5	23204	NB	10:27606954:T:C
chr10	10:27319256-27321166	rs17476860	-0.708189	0.00417214	0.211519	-1.20943	-1.11039	-0.849315	-0.713703	-0.574764	-0.279967	-0.0243522	2570.29	0.999413	yes	0.0025	0.5	23204	NB	10:27607185:C:G
chr10	10:27319256-27321166	rs17476874	-0.715404	0.0037542	0.205675	-1.24617	-1.09625	-0.852703	-0.716343	-0.582543	-0.29936	-0.126818	3001.43	0.999866	yes	0.00075	0.5	23204	NB	10:27607226:T:C
chr10	10:27319256-27321166	rs3864846	-0.711689	0.0045224	0.207373	-1.22327	-1.10985	-0.849754	-0.711423	-0.58101	-0.302104	-0.0631248	2102.64	1.00093	yes	0.00375	0.5	23204	NB	10:27607622:C:T
chr10	10:27319256-27321166	rs237603	0.438976	0.00179995	0.103637	0.165148	0.236723	0.371386	0.439113	0.507713	0.642028	0.700466	3315.19	1.00002	yes	0.0005	0.5	23204	NB-ASE	10:27608687:G:C
chr10	10:27319256-27321166	rs12775266	-0.497712	0.00293215	0.155655	-0.883026	-0.784799	-0.60247	-0.502525	-0.395511	-0.181252	-0.0312431	2818.08	1.00052	yes	0.00175	0.5	23204	NB-ASE	10:27608838:C:T
chr10	10:27319256-27321166	rs237606	0.406734	0.00186666	0.119274	0.0197215	0.161516	0.329073	0.408857	0.488957	0.628013	0.701445	4082.84	1.00026	yes	0.00325	0.5	23204	NB-ASE	10:27613459:T:C
chr10	10:27319256-27321166	rs237608	0.403001	0.00293687	0.124158	0.0125988	0.145897	0.324635	0.404677	0.487085	0.632834	0.704043	1787.23	1.00032	yes	0.00275	0.5	23204	NB	10:27614529:A:C
chr10	10:27319256-27321166	rs237609	0.405004	0.00330903	0.128034	0.00258138	0.123827	0.32922	0.408699	0.487633	0.651222	0.742543	1497.09	1.001	yes	0.00475	0.5	23204	NB	10:27614692:T:G
chr10	10:27354096-27355036	rs507954	-0.722587	0.00304979	0.195419	-1.22371	-1.09877	-0.853065	-0.721506	-0.593867	-0.339053	-0.203575	4105.78	0.999212	yes	0.0005	0.493755	3944	NB-ASE	10:27643787:C:T
chr10	10:27448356-27449826	rs2484204	0.349728	0.00171396	0.0884139	0.098213	0.17547	0.29064	0.35184	0.410517	0.515366	0.567751	2660.95	0.999873	yes	0.00025	0.5	12882	NB-ASE	10:27738002:G:A
chr10	10:27451996-27453926	rs2020155	-0.502889	0.00199083	0.119673	-0.811664	-0.735032	-0.582807	-0.50367	-0.423962	-0.268673	-0.173496	3613.44	0.999594	yes	0	0.5	12173	NB-ASE	10:27740194:C:T
chr10	10:27451996-27453926	rs34467586	-0.598549	0.00127145	0.0843615	-0.807505	-0.762936	-0.655345	-0.599295	-0.544018	-0.432344	-0.365448	4402.39	1.00028	yes	0	0.5	12173	NB-ASE	10:27742027:C:T
chr10	10:27451996-27453926	rs12413104	-0.481749	0.00194722	0.116391	-0.770492	-0.704752	-0.560339	-0.482218	-0.405081	-0.258233	-0.156885	3572.81	1.00179	yes	0.00025	0.5	12173	NB-ASE	10:27745481:G:A
chr10	10:27570486-27571466	rs2808284	-1.96305	0.00276784	0.175724	-2.37364	-2.29382	-2.08371	-1.96895	-1.84901	-1.60469	-1.45437	4030.69	1.00066	yes	0	0.5	3258	NB-ASE	10:27860019:T:C
chr10	10:27844136-27844766	rs10826352	0.458674	0.00246052	0.139363	0.025743	0.170248	0.369964	0.463264	0.550248	0.723035	0.793532	3208.07	1.00044	yes	0.0015	0.5	2314	NB-ASE	10:28133008:T:C
chr10	10:27844136-27844766	rs1889523	0.415924	0.00257616	0.132548	0.0159216	0.129873	0.332352	0.418175	0.503212	0.665184	0.742546	2647.3	1.00094	yes	0.00275	0.5	2314	NB-ASE	10:28133461:G:C
chr10	10:28316426-28317156	rs786399	-0.349087	0.00160671	0.100888	-0.592507	-0.541711	-0.417537	-0.352163	-0.283634	-0.147088	-0.032538	3942.81	0.999428	yes	0.0015	0.5	5174	NB-ASE	10:28605526:A:G
chr10	10:28316426-28317156	rs786397	-0.362051	0.00280725	0.126352	-0.677863	-0.601597	-0.442992	-0.366099	-0.290187	-0.0516934	-0.00110872	2025.81	1.00051	yes	0.005	0.5	5174	NB-ASE	10:28606139:T:G
chr10	10:28331476-28335336	rs1144517	-0.549606	0.00180743	0.119016	-0.874895	-0.789966	-0.627559	-0.547876	-0.470155	-0.321782	-0.24755	4336	0.999802	yes	0	0.5	69435	NB-ASE	10:28624044:T:C
chr10	10:28331476-28335336	rs703023	-0.372316	0.00231289	0.122728	-0.678917	-0.603479	-0.455175	-0.373922	-0.296657	-0.104881	-0.0102102	2815.63	0.999907	yes	0.00275	0.499699	69435	NB-ASE	10:28624179:C:T
chr10	10:28331476-28335336	rs1144519	-0.394941	0.00221421	0.108479	-0.664818	-0.599369	-0.465884	-0.400164	-0.328449	-0.17285	-0.0240498	2400.24	0.999413	yes	0.00175	0.5	69435	NB-ASE	10:28624681:A:G
chr10	10:28336426-28337656	rs1249344	0.425753	0.00201543	0.113152	0.0816108	0.200367	0.353277	0.427082	0.500677	0.642628	0.704701	3152.05	0.999667	yes	0.0025	0.5	5066	NB-ASE	10:28626462:T:C
chr10	10:28343846-28344686	rs1762148	-0.721155	0.00215534	0.150904	-1.13305	-1.02845	-0.819327	-0.71916	-0.620257	-0.435963	-0.31916	4901.92	0.999674	yes	0	0.5	8707	NB-ASE	10:28632810:C:A
chr10	10:28343846-28344686	rs1776120	-0.765685	0.00216008	0.159467	-1.20702	-1.08991	-0.869307	-0.760183	-0.657712	-0.469985	-0.366771	5450.06	0.999116	yes	0	0.5	8707	NB-ASE	10:28632829:T:A
chr10	10:28343846-28344686	rs1776122	-1.23752	0.00535266	0.245643	-1.78691	-1.68083	-1.41044	-1.26261	-1.06539	-0.750448	-0.616475	2106.05	1.00192	yes	0	0.5	8707	NB-ASE	10:28633217:C:T
chr10	10:28343846-28344686	rs1776123	-1.25095	0.00421467	0.222517	-1.75391	-1.64569	-1.41232	-1.27147	-1.09999	-0.783567	-0.666884	2787.41	1.0017	yes	0	0.5	8707	NB-ASE	10:28633224:A:G
chr10	10:28343846-28344686	rs1628126	-1.11295	0.00520666	0.278333	-1.83047	-1.68758	-1.31015	-1.08838	-0.897056	-0.644049	-0.538869	2857.66	1.00005	yes	0	0.5	8707	NB-ASE	10:28633395:C:A
chr10	10:28343846-28344686	rs1776127	-1.13575	0.00597724	0.282969	-1.8987	-1.71072	-1.33411	-1.11687	-0.921667	-0.657946	-0.540576	2241.18	1.00006	yes	0	0.5	8707	NB-ASE	10:28633450:G:A
chr10	10:28343846-28344686	rs1628925	-1.15077	0.00549527	0.288445	-1.89842	-1.73066	-1.35391	-1.13716	-0.929953	-0.651225	-0.553119	2755.17	0.999861	yes	0	0.5	8707	NB-ASE	10:28633462:G:A
chr10	10:28343846-28344686	rs1776128	-1.23936	0.00579266	0.278868	-1.88872	-1.77658	-1.43453	-1.24908	-1.03389	-0.700316	-0.576231	2317.62	1.00227	yes	0	0.5	8707	NB-ASE	10:28633498:T:C
chr10	10:28344576-28345966	rs1630506	-0.778183	0.00228752	0.15628	-1.19562	-1.11182	-0.879215	-0.768432	-0.672845	-0.482987	-0.375769	4667.39	1.00035	yes	0	0.5	7387	NB-ASE	10:28633627:A:G
chr10	10:28344576-28345966	rs1762147	-0.710746	0.00164412	0.118074	-1.01378	-0.946915	-0.787309	-0.708285	-0.633577	-0.478072	-0.398352	5157.53	0.999608	yes	0	0.5	7387	NB-ASE	10:28634094:A:G
chr10	10:28344576-28345966	rs1776089	-0.640835	0.00147891	0.120053	-0.971387	-0.883826	-0.719511	-0.637864	-0.560998	-0.414208	-0.334807	6589.66	0.99996	yes	0	0.5	7387	NB-ASE	10:28634125:A:G
chr10	10:28344576-28345966	rs1762146	-0.533727	0.00173844	0.116943	-0.839615	-0.760829	-0.612638	-0.533981	-0.456578	-0.302904	-0.219207	4525.09	1.00102	yes	0.00025	0.5	7387	NB-ASE	10:28634183:C:T
chr10	10:28344576-28345966	rs1673229	-0.490247	0.00191318	0.125575	-0.799156	-0.731654	-0.573349	-0.490912	-0.40717	-0.248977	-0.168102	4308.22	0.999691	yes	0.0005	0.5	7387	NB-ASE	10:28634239:T:C
chr10	10:28344576-28345966	rs1776092	-0.515576	0.00205611	0.13881	-0.869305	-0.790453	-0.606743	-0.513835	-0.421959	-0.248702	-0.142068	4557.7	0.99981	yes	0.0005	0.5	7387	NB-ASE	10:28634347:A:G
chr10	10:28344576-28345966	rs1629123	-0.469386	0.00315758	0.146294	-0.847638	-0.743236	-0.56749	-0.469848	-0.377381	-0.176742	-0.0101677	2146.57	1.00205	yes	0.003	0.5	7387	NB-ASE	10:28634458:A:C
chr10	10:28344576-28345966	rs1776094	-0.567426	0.00238061	0.148873	-0.97986	-0.857598	-0.661389	-0.57056	-0.468565	-0.279842	-0.135159	3910.73	0.999574	yes	0.0005	0.5	7387	NB-ASE	10:28634745:G:A
chr10	10:28344576-28345966	rs1626487	-0.567638	0.00246396	0.148124	-0.961633	-0.861852	-0.662174	-0.567997	-0.469782	-0.284234	-0.106406	3613.96	1.00009	yes	0.00075	0.5	7387	NB-ASE	10:28634770:A:G
chr10	10:28344576-28345966	rs1625511	-0.503529	0.00256835	0.147055	-0.875102	-0.780182	-0.600801	-0.508772	-0.406683	-0.213811	-0.0423256	3278.31	1.00102	yes	0.00175	0.5	7387	NB-ASE	10:28634909:T:A
chr10	10:28344576-28345966	rs1457174	-0.489218	0.00298069	0.149405	-0.886228	-0.791921	-0.584745	-0.490203	-0.394405	-0.189422	-0.0193376	2512.45	1.00067	yes	0.00175	0.5	7387	NB-ASE	10:28635245:T:A
chr10	10:28344576-28345966	rs1457173	-0.513795	0.00206257	0.13991	-0.896783	-0.791937	-0.605953	-0.511914	-0.422569	-0.23726	-0.138551	4601.28	1.00002	yes	0	0.5	7387	NB-ASE	10:28635316:T:C
chr10	10:28344576-28345966	rs1457172	-0.591365	0.00213201	0.146249	-0.992595	-0.885642	-0.684309	-0.590354	-0.49121	-0.318348	-0.244141	4705.54	0.999944	yes	0	0.5	7387	NB-ASE	10:28635384:G:A
chr10	10:28344576-28345966	rs2616623	-0.622187	0.00229559	0.156773	-1.03245	-0.940284	-0.723819	-0.618748	-0.517916	-0.329949	-0.209493	4663.92	0.999768	yes	0.00075	0.5	7387	NB-ASE	10:28636303:C:T
chr10	10:28344576-28345966	rs2616625	-0.503137	0.00261258	0.154904	-0.916017	-0.799486	-0.603442	-0.508023	-0.405225	-0.189119	-0.0170602	3515.48	1.0006	yes	0.00325	0.5	7387	NB-ASE	10:28637374:T:A
chr10	10:28344576-28345966	rs2607534	-0.583188	0.0023107	0.151811	-1.02231	-0.884933	-0.680732	-0.580996	-0.481894	-0.301349	-0.191201	4316.37	1.0002	yes	0.00025	0.5	7387	NB-ASE	10:28638105:G:T
chr10	10:28398306-28404316	rs1573124	-0.496705	0.00138481	0.0935815	-0.724115	-0.670614	-0.561783	-0.500347	-0.437034	-0.30639	-0.239102	4566.66	1.00042	yes	0	0.499926	132795	NB-ASE	10:28689359:C:A
chr10	10:28398306-28404316	rs1977850	-0.424065	0.0011978	0.0802809	-0.635136	-0.58222	-0.47533	-0.424524	-0.37384	-0.263498	-0.204588	4492.17	0.999251	yes	0.00025	0.478515	132795	NB-ASE	10:28689560:A:G
chr10	10:28398306-28404316	rs1977851	-0.391217	0.00144967	0.07826	-0.597941	-0.544345	-0.4439	-0.39206	-0.339242	-0.23507	-0.185767	2914.36	1.00116	yes	0	0.477817	132795	NB-ASE	10:28689571:C:T
chr10	10:28398306-28404316	rs3893072	-0.316086	0.00149199	0.0790892	-0.512867	-0.464358	-0.369659	-0.315985	-0.265185	-0.160617	-0.0568576	2809.99	1.00055	yes	0.00175	0.5	132795	NB-ASE	10:28690081:T:C
chr10	10:28398306-28404316	rs35746678	-0.268337	0.00147277	0.0771613	-0.450614	-0.414907	-0.317702	-0.270483	-0.223821	-0.0915301	-0.0112097	2744.92	1.00092	yes	0.0025	0.5	132795	NB-ASE	10:28691869:C:A
chr10	10:28398306-28404316	rs11007084	-0.327597	0.00188853	0.0972441	-0.571151	-0.517809	-0.391102	-0.328117	-0.26662	-0.131983	-0.0138331	2651.41	0.999937	yes	0.0025	0.5	132795	NB-ASE	10:28692526:G:A
chr10	10:28398306-28404316	rs34882676	-0.303348	0.00216765	0.10426	-0.56285	-0.498291	-0.371628	-0.305659	-0.243974	-0.0480647	-0.00458216	2313.42	1.001	yes	0.00425	0.5	132795	NB-ASE	10:28693399:T:C
chr10	10:28983956-28985316	rs788048	0.642444	0.00365071	0.188555	0.0345682	0.256055	0.519821	0.652092	0.769644	0.995741	1.08673	2667.61	1.00047	yes	0.0015	0.5	6295	NB-ASE	10:29269381:C:G
chr10	10:28983956-28985316	rs2995126	1.08535	0.00202166	0.110986	0.775791	0.86159	1.01217	1.08653	1.16228	1.29572	1.35492	3013.81	0.999435	yes	0	0.5	6295	NB-ASE	10:29273575:G:A
chr10	10:28983956-28985316	rs2783594	0.722707	0.00286264	0.173943	0.259765	0.370694	0.605781	0.729475	0.845139	1.03352	1.12951	3692.15	0.999897	yes	0.00025	0.5	6295	NB-ASE	10:29274029:G:A
chr10	10:28983956-28985316	rs10740791	-0.817043	0.00585835	0.219693	-1.314	-1.20389	-0.965554	-0.834233	-0.683532	-0.341933	-0.0391054	1406.31	1.00211	yes	0.0025	0.5	6295	NB	10:29276702:T:G
chr10	10:2925196-2925806	rs72775001	0.923277	0.00272129	0.15927	0.463596	0.580312	0.82496	0.927916	1.03222	1.21664	1.31061	3425.46	0.999521	yes	0	0.5	1783	NB-ASE	10:2967458:G:A
chr10	10:2925196-2925806	rs1875167	-0.657605	0.00243671	0.162403	-1.06244	-0.972656	-0.768979	-0.659546	-0.54817	-0.331736	-0.226379	4442.03	1.00068	yes	0	0.5	1783	NB-ASE	10:2967899:T:C
chr10	10:2925196-2925806	rs1875168	-0.67235	0.00253675	0.157516	-1.06484	-0.97134	-0.781654	-0.671739	-0.568265	-0.360008	-0.254866	3855.62	1.00086	yes	0.00025	0.5	1783	NB-ASE	10:2967977:A:G
chr10	10:2925196-2925806	rs1875169	-0.684909	0.00454259	0.202553	-1.15935	-1.0516	-0.82309	-0.691207	-0.563014	-0.261224	-0.00970386	1988.24	0.999658	yes	0.0035	0.5	1783	NB-ASE	10:2969300:C:T
chr10	10:2925196-2925806	rs6601994	-0.66173	0.00422711	0.202043	-1.11868	-1.03543	-0.797665	-0.667244	-0.543688	-0.23054	-0.0138307	2284.54	1.00136	yes	0.004	0.5	1783	NB-ASE	10:2969930:C:T
chr10	10:2925196-2925806	rs1909685	-0.64971	0.00357727	0.194384	-1.09671	-1.00841	-0.783021	-0.653986	-0.525484	-0.243983	-0.0220116	2952.69	1.00026	yes	0.0025	0.5	1783	NB-ASE	10:2970492:G:T
chr10	10:2925196-2925806	rs1875171	-0.712426	0.00568662	0.21255	-1.17455	-1.08469	-0.858498	-0.728514	-0.583882	-0.248476	-0.00501818	1397.05	1.00106	yes	0.00425	0.5	1783	NB-ASE	10:2971075:T:A
chr10	10:2925196-2925806	rs1875173	-0.849651	0.00497793	0.192586	-1.25854	-1.18678	-0.987839	-0.863551	-0.725023	-0.45088	-0.301186	1496.76	1.00277	yes	0.00075	0.5	1783	NB	10:2971405:C:T
chr10	10:2925196-2925806	rs1875174	-0.840922	0.00627719	0.199739	-1.28105	-1.18093	-0.978875	-0.86135	-0.722765	-0.408011	-0.0778423	1012.5	1.00614	yes	0.0015	0.5	1783	NB	10:2971488:C:T
chr10	10:2925196-2925806	rs1574188	-0.854391	0.00455582	0.187939	-1.29269	-1.19834	-0.981793	-0.861648	-0.732252	-0.466665	-0.297085	1701.77	1.00573	yes	0	0.5	1783	NB	10:2971587:T:C
chr10	10:2925196-2925806	rs1574186	-0.84302	0.00538094	0.205787	-1.28819	-1.20075	-0.989764	-0.856459	-0.714848	-0.424224	-0.201542	1462.59	1.00159	yes	0.00175	0.5	1783	NB	10:2971746:T:G
chr10	10:2925196-2925806	rs2936895	-0.839221	0.00743695	0.196615	-1.28921	-1.1709	-0.973671	-0.856129	-0.723727	-0.41458	-0.0757107	698.946	1.00344	yes	0.00175	0.5	1783	NB	10:2971898:C:A
chr10	10:2925196-2925806	rs2454829	-0.83633	0.00643118	0.202355	-1.27666	-1.17689	-0.978507	-0.849456	-0.715055	-0.402747	-0.0895095	990.022	1.00341	yes	0.0025	0.5	1783	NB	10:2972144:G:A
chr10	10:2925196-2925806	rs2936896	-0.839053	0.00517981	0.201924	-1.29278	-1.18795	-0.97982	-0.855589	-0.712505	-0.401556	-0.21136	1519.66	1.00502	yes	0.0005	0.5	1783	NB	10:2972261:A:G
chr10	10:2925196-2925806	rs2936897	-0.836512	0.00500365	0.197798	-1.26506	-1.18692	-0.975679	-0.851037	-0.715665	-0.405624	-0.260161	1562.67	1.00074	yes	0	0.5	1783	NB	10:2972275:C:G
chr10	10:2925196-2925806	rs3003508	-0.852718	0.00513868	0.198754	-1.2889	-1.19638	-0.990198	-0.867858	-0.728731	-0.424488	-0.200145	1496	0.999938	yes	0.00125	0.5	1783	NB	10:2972277:T:C
chr10	10:2925196-2925806	rs2502057	-0.845102	0.00532241	0.201213	-1.28662	-1.19673	-0.988966	-0.861085	-0.719177	-0.399904	-0.268819	1429.21	1.00201	yes	0.00025	0.5	1783	NB	10:2972391:G:C
chr10	10:2925196-2925806	rs2454830	-0.847257	0.005654	0.200913	-1.30031	-1.19396	-0.984725	-0.865832	-0.724259	-0.417693	-0.194708	1262.71	1.00047	yes	0.0015	0.5	1783	NB	10:2972455:G:A
chr10	10:2925196-2925806	rs2454831	-0.850055	0.00536507	0.194858	-1.28717	-1.19225	-0.984283	-0.863006	-0.723243	-0.45278	-0.238257	1319.13	1.00341	yes	0.00125	0.5	1783	NB	10:2972509:A:G
chr10	10:2925196-2925806	rs2454832	-0.842785	0.00498422	0.192525	-1.26508	-1.18391	-0.980046	-0.853589	-0.719545	-0.435781	-0.27895	1492.04	0.999541	yes	0.00025	0.5	1783	NB	10:2972567:A:G
chr10	10:2925196-2925806	rs2502058	-0.828296	0.00607309	0.205159	-1.256	-1.18472	-0.971506	-0.842777	-0.705039	-0.396867	-0.0544894	1141.19	1.00087	yes	0.00225	0.5	1783	NB	10:2972757:C:T
chr10	10:29448786-29449346	rs11007589	-0.776334	0.0027835	0.179895	-1.20248	-1.11453	-0.899264	-0.779645	-0.662123	-0.407329	-0.271468	4176.9	0.999769	yes	0	0.5	2922	NB-ASE	10:29733216:A:C
chr10	10:29448786-29449346	rs10826624	-0.736826	0.00334061	0.193155	-1.21432	-1.09808	-0.871277	-0.742538	-0.610791	-0.34701	-0.213794	3343.18	1.00035	yes	0.0005	0.5	2922	NB	10:29733709:C:G
chr10	10:29448786-29449346	rs4749431	-0.840652	0.00306354	0.165307	-1.18506	-1.11499	-0.958262	-0.857268	-0.741417	-0.477817	-0.335987	2911.64	1.00034	yes	0	0.5	2922	NB-ASE	10:29734431:G:A
chr10	10:29448786-29449346	rs2368411	-0.609607	0.0044398	0.198792	-1.08296	-0.9751	-0.738148	-0.619256	-0.488867	-0.168868	-0.000785925	2004.81	1.00168	yes	0.005	0.5	2922	NB-ASE	10:29736300:C:T
chr10	10:29448786-29449346	rs6481589	-0.910635	0.0023731	0.162311	-1.33101	-1.21234	-1.02211	-0.912297	-0.801347	-0.587641	-0.483607	4678.02	0.999718	yes	0	0.5	2922	NB-ASE	10:29737968:G:T
chr10	10:29448786-29449346	rs6481590	-1.17273	0.00219271	0.119296	-1.48738	-1.40619	-1.2486	-1.17509	-1.09873	-0.928141	-0.838293	2959.97	1.00075	yes	0	0.486869	2922	NB-ASE	10:29738179:C:T
chr10	10:29448786-29449346	rs6481591	-0.858777	0.00261252	0.174671	-1.28785	-1.1913	-0.978939	-0.863105	-0.74316	-0.498599	-0.392428	4470.15	0.999773	yes	0	0.483544	2922	NB-ASE	10:29738195:C:A
chr10	10:29448786-29449346	rs1887464	-0.828058	0.00255386	0.174954	-1.25145	-1.16672	-0.944917	-0.833556	-0.719	-0.474878	-0.325793	4693.02	1.00028	yes	0.0005	0.5	2922	NB-ASE	10:29738370:G:A
chr10	10:29448786-29449346	rs2182399	-1.10696	0.00254462	0.128875	-1.42434	-1.35011	-1.19371	-1.11135	-1.02705	-0.837403	-0.744674	2565.03	0.999856	yes	0	0.5	2922	NB	10:29739290:T:C
chr10	10:29448786-29449346	rs11007591	-1.10473	0.00261816	0.128748	-1.41953	-1.3484	-1.19325	-1.10726	-1.02335	-0.833781	-0.746975	2418.19	1.00065	yes	0	0.5	2922	NB	10:29739681:T:C
chr10	10:29448786-29449346	rs7071596	-0.974724	0.00266445	0.152406	-1.35964	-1.26655	-1.07311	-0.980147	-0.877772	-0.663285	-0.564087	3271.84	0.999994	yes	0	0.5	2922	NB	10:29740084:A:G
chr10	10:29448786-29449346	rs11007595	-0.709072	0.00314228	0.183092	-1.17027	-1.05367	-0.83277	-0.711831	-0.591456	-0.347139	-0.190323	3395.08	0.99957	yes	0.0005	0.5	2922	NB-ASE	10:29741031:G:A
chr10	10:29448786-29449346	rs7081524	-0.892678	0.00271614	0.145976	-1.2555	-1.16875	-0.989163	-0.896238	-0.800531	-0.589897	-0.484566	2888.38	0.999925	yes	0	0.5	2922	NB-ASE	10:29742084:G:A
chr10	10:29448786-29449346	rs1541034	-0.975355	0.00298486	0.151701	-1.3482	-1.26058	-1.07974	-0.980647	-0.872207	-0.674077	-0.563334	2583.02	1.00007	yes	0	0.5	2922	NB	10:29743180:G:A
chr10	10:29553686-29554786	rs4749453	0.696179	0.00275225	0.14427	0.268653	0.403319	0.606252	0.702787	0.793955	0.958578	1.02849	2747.75	1.00005	yes	0.0005	0.5	4415	NB-ASE	10:29839172:C:T
chr10	10:29553686-29554786	rs10159964	0.653691	0.00269783	0.140774	0.282405	0.364086	0.559365	0.661036	0.751059	0.910094	0.996056	2722.77	0.999918	yes	0	0.5	4415	NB-ASE	10:29839513:A:G
chr10	10:29553686-29554786	rs10160013	0.702221	0.00259024	0.137125	0.298708	0.409695	0.618359	0.706564	0.794723	0.954333	1.03154	2802.54	1.00014	yes	0	0.5	4415	NB-ASE	10:29839787:A:G
chr10	10:29553686-29554786	rs3740002	0.711038	0.0023684	0.133851	0.324747	0.438219	0.622963	0.716048	0.802812	0.956919	1.02834	3193.98	1.0003	yes	0	0.5	4415	NB-ASE	10:29840164:A:G
chr10	10:29553686-29554786	rs11007646	0.612462	0.00316272	0.154439	0.109396	0.291873	0.51769	0.620381	0.716882	0.888215	0.969422	2384.48	1.00115	yes	0.00225	0.5	4415	NB-ASE	10:29840357:T:C
chr10	10:29553686-29554786	rs61846601	0.594481	0.00299085	0.158117	0.0167281	0.249078	0.503032	0.606164	0.70184	0.872352	0.944635	2794.88	1.00103	yes	0.00225	0.5	4415	NB-ASE	10:29840792:C:T
chr10	10:29553686-29554786	rs4749454	0.722886	0.00321803	0.142794	0.307409	0.427016	0.632822	0.729468	0.820963	0.990338	1.08744	1968.96	1.002	yes	0	0.489362	4415	NB	10:29841373:T:C
chr10	10:29553686-29554786	rs56135320	0.645596	0.00350171	0.156344	0.0978812	0.323424	0.547632	0.653805	0.754063	0.914092	0.987715	1993.45	1.00026	yes	0.00075	0.491071	4415	NB-ASE	10:29841407:A:G
chr10	10:29553686-29554786	rs112823185	0.606304	0.00311995	0.162859	0.0122137	0.260003	0.507831	0.618557	0.717101	0.890747	0.970242	2724.76	1.00328	yes	0.00425	0.486239	4415	NB-ASE	10:29841440:C:T
chr10	10:29553686-29554786	rs4747670	0.611209	0.0037965	0.16241	0.0546353	0.24442	0.52024	0.625778	0.720826	0.89696	0.979741	1830.02	1.00274	yes	0.00225	0.485981	4415	NB-ASE	10:29841447:A:G
chr10	10:29553686-29554786	rs4749455	0.720318	0.00306973	0.146215	0.26327	0.421394	0.63292	0.724408	0.817501	0.986851	1.07501	2268.74	1.00117	yes	0.0005	0.5	4415	NB	10:29841541:T:C
chr10	10:29553686-29554786	rs4749456	0.720771	0.00292907	0.14334	0.286781	0.413692	0.633395	0.726313	0.817293	0.981448	1.06023	2394.85	1.00018	yes	0	0.5	4415	NB	10:29841556:C:T
chr10	10:29553686-29554786	rs61846623	0.611866	0.00318994	0.157724	0.0159193	0.275054	0.518292	0.624488	0.718406	0.881258	0.968756	2444.72	1.00023	yes	0.00375	0.5	4415	NB-ASE	10:29841786:C:T
chr10	10:29553686-29554786	rs17835057	0.655894	0.00277775	0.142202	0.248899	0.358494	0.568198	0.660881	0.751253	0.916441	0.996571	2620.75	0.999417	yes	0	0.5	4415	NB-ASE	10:29841847:G:A
chr10	10:29553686-29554786	rs61846624	0.695565	0.00247198	0.133747	0.308443	0.416466	0.61314	0.701422	0.787708	0.943762	1.02365	2927.36	0.999787	yes	0.00025	0.5	4415	NB-ASE	10:29841934:G:A
chr10	10:29553686-29554786	rs59035123	0.674925	0.00256332	0.14112	0.283656	0.375318	0.586003	0.679762	0.770697	0.932244	1.02884	3030.92	0.999744	yes	0	0.496644	4415	NB-ASE	10:29842177:G:C
chr10	10:29553686-29554786	rs12572333	0.716051	0.00253135	0.131347	0.362871	0.444629	0.630435	0.72116	0.805185	0.968995	1.05274	2692.38	1.00187	yes	0	0.496855	4415	NB-ASE	10:29842248:T:C
chr10	10:29553686-29554786	rs12571129	0.573577	0.0032284	0.151003	0.104165	0.250151	0.480668	0.582659	0.677248	0.845775	0.918613	2187.74	1	yes	0.00125	0.5	4415	NB-ASE	10:29842599:C:T
chr10	10:29553686-29554786	rs56340430	0.628937	0.00264121	0.141796	0.198186	0.333892	0.540911	0.637252	0.72475	0.883938	0.976113	2882.19	0.999833	yes	0.0005	0.5	4415	NB-ASE	10:29843127:G:A
chr10	10:29553686-29554786	rs7894470	0.770603	0.00208931	0.116785	0.443281	0.537722	0.69402	0.773027	0.851288	0.99238	1.04601	3124.44	0.999732	yes	0	0.5	4415	NB-ASE	10:29843458:T:C
chr10	10:29554156-29556256	rs7894470	0.415109	0.00211747	0.11977	0.0446073	0.177069	0.33715	0.417527	0.495444	0.640641	0.716766	3199.32	0.999633	yes	0.00175	0.5	22397	NB-ASE	10:29843458:T:C
chr10	10:29553686-29554786	rs4749457	0.787094	0.00173202	0.11078	0.484428	0.564877	0.713821	0.787648	0.86113	0.997442	1.0671	4090.91	0.999325	yes	0	0.499534	4415	NB-ASE	10:29843582:C:T
chr10	10:29554156-29556256	rs4749457	0.465247	0.00207013	0.111961	0.163882	0.248054	0.391258	0.464811	0.540684	0.678768	0.739092	2925.09	1.00092	yes	0.00125	0.499534	22397	NB-ASE	10:29843582:C:T
chr10	10:29554156-29556256	rs1547169	0.53407	0.00205545	0.108588	0.243215	0.317989	0.4618	0.536569	0.608718	0.738615	0.798732	2790.94	1.00127	yes	0.00025	0.5	22397	NB-ASE	10:29843833:C:T
chr10	10:29554156-29556256	rs1547170	0.384336	0.00139037	0.0887383	0.126189	0.204994	0.327841	0.38614	0.441721	0.554636	0.611302	4073.46	0.999365	yes	0.0005	0.5	22397	NB-ASE	10:29844067:T:C
chr10	10:29554156-29556256	rs11007648	0.34932	0.00183536	0.098653	0.0292039	0.150141	0.288001	0.351535	0.415465	0.537103	0.589727	2889.21	0.999859	yes	0.002	0.499232	22397	NB-ASE	10:29844475:A:G
chr10	10:29563046-29564136	rs12267267	-0.488236	0.00336093	0.159823	-0.908202	-0.795853	-0.590106	-0.490005	-0.385286	-0.165655	-0.00230905	2261.31	1.00362	yes	0.0045	0.5	11746	NB	10:29851213:T:C
chr10	10:29563046-29564136	rs61846630	-0.436953	0.00160855	0.10781	-0.69793	-0.644256	-0.509418	-0.440784	-0.367389	-0.217403	-0.120658	4492.09	1.00033	yes	0	0.5	11746	NB-ASE	10:29851646:T:C
chr10	10:29563046-29564136	rs10826659	-0.745314	0.00181627	0.105461	-1.01998	-0.94658	-0.814796	-0.746275	-0.677069	-0.539081	-0.462538	3371.52	1.00134	yes	0	0.5	11746	NB-ASE	10:29851827:C:G
chr10	10:29563046-29564136	rs11007654	-0.76596	0.00172607	0.103739	-1.03873	-0.972359	-0.834806	-0.765295	-0.695572	-0.56045	-0.502139	3612.13	1.00019	yes	0	0.5	11746	NB-ASE	10:29851849:G:T
chr10	10:29563046-29564136	rs1974081	-0.696428	0.00138631	0.0803757	-0.889337	-0.850181	-0.750287	-0.698585	-0.643215	-0.536184	-0.476717	3361.49	0.99988	yes	0	0.5	11746	NB-ASE	10:29852240:A:G
chr10	10:29563046-29564136	rs1974082	-0.458001	0.00167736	0.0885649	-0.685725	-0.628557	-0.516394	-0.459748	-0.401881	-0.278841	-0.215914	2787.87	1.0009	yes	0	0.5	11746	NB-ASE	10:29852292:C:T
chr10	10:29563046-29564136	rs1556050	-0.448536	0.00174147	0.0890262	-0.683107	-0.6245	-0.508535	-0.448205	-0.390565	-0.275925	-0.213631	2613.37	1.00062	yes	0	0.5	11746	NB-ASE	10:29852339:T:C
chr10	10:29563046-29564136	rs1977387	-0.860308	0.0022681	0.109871	-1.15522	-1.07496	-0.935646	-0.860826	-0.784107	-0.649369	-0.586996	2346.6	1.00039	yes	0	0.5	11746	NB-ASE	10:29852607:T:C
chr10	10:29563046-29564136	rs1977386	-0.67268	0.00400139	0.217625	-1.27236	-1.0838	-0.815897	-0.679423	-0.529241	-0.236549	-0.0183313	2957.99	1.00008	yes	0.00375	0.5	11746	NB-ASE	10:29852722:C:A
chr10	10:29563046-29564136	rs3758373	-0.806064	0.00172902	0.0989038	-1.07953	-1.00173	-0.872158	-0.804969	-0.739688	-0.610733	-0.549088	3272.09	1.00062	yes	0	0.5	11746	NB-ASE	10:29852849:G:C
chr10	10:29563046-29564136	rs3758372	-0.552066	0.00191862	0.104668	-0.809664	-0.752264	-0.624452	-0.552889	-0.480503	-0.348684	-0.280675	2976.12	1.00083	yes	0	0.497596	11746	NB-ASE	10:29853106:T:C
chr10	10:29563046-29564136	rs3758371	-0.471914	0.00251724	0.1395	-0.827896	-0.743614	-0.562979	-0.474134	-0.386757	-0.184647	-0.0131274	3071.12	1.00014	yes	0.00175	0.5	11746	NB-ASE	10:29853171:G:C
chr10	10:29563046-29564136	rs3758370	-0.685955	0.00173847	0.105831	-0.957223	-0.888897	-0.758106	-0.687666	-0.61489	-0.474079	-0.409547	3705.83	0.999991	yes	0	0.484472	11746	NB-ASE	10:29853374:G:C
chr10	10:29563046-29564136	rs3758369	-0.706729	0.00193968	0.100833	-0.962883	-0.899769	-0.774619	-0.706963	-0.639374	-0.513261	-0.44243	2702.36	1.00046	yes	0	0.5	11746	NB-ASE	10:29853512:A:G
chr10	10:29563046-29564136	rs7091940	-0.675962	0.00198701	0.100954	-0.91443	-0.866761	-0.744261	-0.675909	-0.611132	-0.47231	-0.396324	2581.32	1.00176	yes	0	0.5	11746	NB-ASE	10:29853611:T:C
chr10	10:29563046-29564136	rs7095658	-0.673837	0.00185033	0.100754	-0.937301	-0.86537	-0.744936	-0.674109	-0.606789	-0.471456	-0.410864	2965.02	1.00032	yes	0	0.5	11746	NB-ASE	10:29853895:T:A
chr10	10:29563046-29564136	rs7077934	-0.664048	0.001798	0.102909	-0.924225	-0.859891	-0.733036	-0.66492	-0.59965	-0.450777	-0.370558	3275.83	0.999542	yes	0	0.5	11746	NB-ASE	10:29853907:G:A
chr10	10:29563046-29564136	rs7077610	-0.55226	0.00204692	0.112947	-0.8218	-0.757675	-0.62945	-0.55615	-0.480871	-0.324969	-0.225217	3044.73	1.00011	yes	0.0005	0.5	11746	NB-ASE	10:29853972:A:G
chr10	10:29563046-29564136	rs7078235	-0.689996	0.00209438	0.105272	-0.944134	-0.896335	-0.7606	-0.694387	-0.620896	-0.47481	-0.399407	2526.49	0.999433	yes	0	0.5	11746	NB-ASE	10:29854112:G:T
chr10	10:29563046-29564136	rs3758367	-0.526912	0.00187332	0.117239	-0.843801	-0.756301	-0.60366	-0.526876	-0.451381	-0.297452	-0.208349	3916.68	0.999477	yes	0	0.5	11746	NB-ASE	10:29854177:C:G
chr10	10:29563046-29564136	rs7078022	-0.706158	0.00209714	0.106833	-0.977246	-0.913778	-0.779162	-0.706909	-0.635568	-0.493769	-0.430602	2595.1	1.00141	yes	0	0.5	11746	NB-ASE	10:29854229:A:G
chr10	10:29563046-29564136	rs7096391	-0.717305	0.00189395	0.105601	-0.997456	-0.923771	-0.786829	-0.717882	-0.648068	-0.507336	-0.430289	3108.84	1.00047	yes	0	0.5	11746	NB-ASE	10:29854387:T:C
chr10	10:29563046-29564136	rs7096551	-0.615784	0.00198617	0.104314	-0.880138	-0.812676	-0.685163	-0.617479	-0.5484	-0.401768	-0.335315	2758.36	1.00107	yes	0	0.5	11746	NB-ASE	10:29854526:T:C
chr10	10:29563046-29564136	rs3758366	-0.706744	0.00195779	0.103401	-0.965073	-0.902851	-0.777519	-0.708227	-0.635482	-0.507178	-0.445209	2789.43	1.00062	yes	0	0.5	11746	NB-ASE	10:29854623:A:T
chr10	10:29563046-29564136	rs7090776	-0.732099	0.00183619	0.103524	-1.00212	-0.932797	-0.800547	-0.733709	-0.662751	-0.526988	-0.45347	3178.71	0.999754	yes	0	0.5	11746	NB-ASE	10:29854710:C:T
chr10	10:29563046-29564136	rs6481616	-0.448975	0.00181523	0.117934	-0.735062	-0.663828	-0.531666	-0.454778	-0.373632	-0.214026	-0.052444	4220.99	1.00007	yes	0.00125	0.5	11746	NB-ASE	10:29854926:G:C
chr10	10:29563046-29564136	rs7919539	-0.488856	0.00336717	0.16009	-0.893501	-0.796895	-0.593663	-0.493342	-0.3876	-0.160411	-0.00512619	2260.46	1.00031	yes	0.005	0.5	11746	NB	10:29856023:G:A
chr10	10:29563046-29564136	rs10826660	-0.487796	0.0031595	0.158287	-0.892253	-0.778216	-0.5919	-0.492207	-0.38766	-0.153779	-0.0196274	2509.89	1.00042	yes	0.001	0.5	11746	NB	10:29856711:C:T
chr10	10:29563046-29564136	rs28623426	-0.490114	0.00321981	0.156983	-0.879627	-0.799312	-0.593245	-0.493157	-0.391748	-0.167371	-0.0111833	2377.07	1.00043	yes	0.004	0.5	11746	NB	10:29856901:G:T
chr10	10:29563046-29564136	rs10763725	-0.466649	0.00182524	0.118642	-0.756062	-0.689501	-0.54682	-0.470524	-0.391841	-0.22153	-0.0736724	4225.12	1.00072	yes	0.0005	0.5	11746	NB-ASE	10:29857808:C:G
chr10	10:29588066-29590066	rs34858893	-0.80885	0.00237098	0.15963	-1.20797	-1.11608	-0.914791	-0.812473	-0.703045	-0.489974	-0.380327	4532.87	1.00087	yes	0	0.497967	8625	NB-ASE	10:29877390:T:C
chr10	10:29603706-29604736	rs2505904	0.430944	0.00136269	0.108437	0.106908	0.213804	0.362369	0.434087	0.500583	0.644786	0.706466	6332.32	0.999691	yes	0.00075	0.498008	4367	NB-ASE	10:29893192:C:A
chr10	10:29783756-29784856	rs61848718	0.954528	0.00289369	0.156626	0.506698	0.624746	0.858214	0.959788	1.0616	1.2405	1.31395	2929.72	0.999535	yes	0	0.5	3070	NB-ASE	10:30070771:G:T
chr10	10:29783756-29784856	rs10826692	0.882436	0.00341299	0.171168	0.406409	0.518347	0.774676	0.891127	0.999899	1.18982	1.28535	2515.23	1.00338	yes	0.00025	0.495798	3070	NB-ASE	10:30073161:A:G
chr10	10:29783756-29784856	rs10826693	0.887596	0.00336939	0.168822	0.386289	0.530807	0.78119	0.893779	1.00337	1.20158	1.28607	2510.47	1.00071	yes	0	0.496	3070	NB-ASE	10:30073176:G:A
chr10	10:29783756-29784856	rs7894199	0.630127	0.00343666	0.173216	0.0277844	0.278148	0.521956	0.636353	0.74527	0.954923	1.05471	2540.41	1.00415	yes	0.00225	0.5	3070	NB-ASE	10:30075949:A:G
chr10	10:29783756-29784856	rs7894413	0.614982	0.00232245	0.167173	0.13651	0.27541	0.508008	0.615998	0.727861	0.937953	1.02986	5181.33	0.999587	yes	0.00125	0.5	3070	NB-ASE	10:30076001:C:T
chr10	10:29783756-29784856	rs7894313	0.63214	0.00679132	0.189227	0.00371514	0.200788	0.524069	0.644921	0.758862	0.960889	1.06111	776.347	1.00313	yes	0.00425	0.5	3070	NB	10:30076017:A:T
chr10	10:29783756-29784856	rs7894681	0.639126	0.0049288	0.182935	0.036754	0.256335	0.52126	0.647097	0.767293	0.969551	1.06046	1377.57	1.00133	yes	0.00175	0.5	3070	NB	10:30076280:A:G
chr10	10:29783756-29784856	rs10826694	0.636985	0.00624983	0.193226	0.00736671	0.18035	0.527493	0.650901	0.763946	0.974066	1.1172	955.865	1.00613	yes	0.00425	0.5	3070	NB	10:30076354:G:T
chr10	10:29783756-29784856	rs11007744	0.8359	0.00343839	0.17539	0.327799	0.469854	0.726024	0.847076	0.958447	1.14817	1.23395	2601.96	1.00015	yes	0	0.5	3070	NB-ASE	10:30076482:C:A
chr10	10:29783756-29784856	rs10826695	0.652866	0.00287362	0.165012	0.221563	0.329282	0.542689	0.654872	0.76647	0.963593	1.05948	3297.41	1.00042	yes	0	0.5	3070	NB-ASE	10:30077672:G:A
chr10	10:29783756-29784856	rs11007747	0.880938	0.00308651	0.1643	0.413356	0.531961	0.774984	0.888135	0.997842	1.18307	1.24641	2833.61	1.0001	yes	0	0.5	3070	NB-ASE	10:30078483:T:C
chr10	10:29802946-29805396	rs3006562	1.27736	0.00194538	0.105171	0.986242	1.06482	1.20995	1.2803	1.3469	1.48254	1.54099	2922.72	0.999886	yes	0	0.5	19965	NB-ASE	10:30092300:C:T
chr10	10:29802946-29805396	rs2986966	1.29404	0.00151151	0.0934275	1.02551	1.10708	1.2332	1.29489	1.35865	1.47305	1.52831	3820.57	0.999514	yes	0	0.5	19965	NB-ASE	10:30092686:G:C
chr10	10:29802946-29805396	rs2986967	1.20089	0.00178835	0.0977763	0.921283	1.00063	1.13901	1.20369	1.26783	1.38758	1.44379	2989.25	0.999762	yes	0	0.5	19965	NB-ASE	10:30092764:T:G
chr10	10:29802946-29805396	rs2986968	1.22895	0.00168905	0.0979656	0.972872	1.03835	1.16358	1.22987	1.29544	1.41854	1.4802	3364.05	1.00083	yes	0	0.5	19965	NB-ASE	10:30093367:A:G
chr10	10:29802946-29805396	rs3006515	0.875082	0.00385461	0.191768	0.132464	0.48508	0.761742	0.886268	0.999628	1.2218	1.31645	2475.11	1.00094	yes	0.0015	0.5	19965	NB-ASE	10:30093744:T:C
chr10	10:29802946-29805396	rs4376805	1.2072	0.00211085	0.124225	0.842509	0.950887	1.12817	1.21078	1.29038	1.44234	1.50906	3463.41	0.999724	yes	0	0.5	19965	NB-ASE	10:30094198:G:A
chr10	10:29802946-29805396	rs4460718	1.22003	0.00210562	0.118239	0.885371	0.985941	1.1423	1.22527	1.29952	1.44363	1.52165	3153.29	1.00029	yes	0	0.5	19965	NB-ASE	10:30094245:C:T
chr10	10:29802946-29805396	rs4279915	1.21772	0.00222302	0.117031	0.881015	0.979241	1.14192	1.22083	1.29837	1.43842	1.4973	2771.52	0.999855	yes	0	0.5	19965	NB-ASE	10:30094256:G:C
chr10	10:29802946-29805396	rs60042829	1.1364	0.00278446	0.134467	0.737627	0.843891	1.05507	1.14534	1.22778	1.37918	1.45681	2332.13	1.00004	yes	0	0.5	19965	NB-ASE	10:30094407:G:C
chr10	10:29802946-29805396	rs58050471	1.13164	0.00266993	0.130894	0.751311	0.849567	1.04886	1.13673	1.22087	1.37287	1.42583	2403.48	1.00142	yes	0	0.5	19965	NB-ASE	10:30094414:C:A
chr10	10:29802946-29805396	rs2986970	1.14446	0.00277897	0.136014	0.763212	0.855625	1.06144	1.14935	1.23977	1.39646	1.48346	2395.52	0.999574	yes	0	0.5	19965	NB-ASE	10:30096241:A:G
chr10	10:29802946-29805396	rs1010625	1.18269	0.00301938	0.134096	0.798789	0.905743	1.09723	1.19056	1.27396	1.42906	1.48588	1972.42	1.00071	yes	0	0.5	19965	NB	10:30098281:C:T
chr10	10:30378246-30378676	rs4319404	-0.692482	0.00241872	0.143689	-1.0801	-0.975071	-0.788466	-0.692215	-0.595991	-0.4057	-0.321695	3529.2	0.999616	yes	0	0.5	2086	NB-ASE	10:30662787:G:A
chr10	10:30378246-30378676	rs4253970	-0.747465	0.00231752	0.137488	-1.09469	-1.01098	-0.838456	-0.751491	-0.655435	-0.470924	-0.369845	3519.52	1.00075	yes	0	0.5	2086	NB-ASE	10:30662790:T:G
chr10	10:30378246-30378676	rs2297044	-0.6102	0.00248619	0.145717	-0.960879	-0.877883	-0.711962	-0.613693	-0.514843	-0.311027	-0.2139	3435.18	0.999945	yes	0	0.5	2086	NB-ASE	10:30663112:G:A
chr10	10:30378246-30378676	rs2297043	-0.678009	0.00241937	0.138268	-1.03572	-0.941356	-0.769037	-0.680961	-0.590517	-0.398515	-0.31567	3266.17	1.0007	yes	0	0.5	2086	NB-ASE	10:30663137:A:G
chr10	10:30378246-30378676	rs2297041	-0.613326	0.00239443	0.136	-0.937199	-0.87613	-0.705811	-0.616754	-0.525527	-0.333915	-0.2354	3226.07	1.00166	yes	0	0.5	2086	NB-ASE	10:30663209:G:A
chr10	10:30378246-30378676	rs2297040	-0.600123	0.0026501	0.139355	-0.965471	-0.86705	-0.695263	-0.603384	-0.509333	-0.32286	-0.212808	2765.15	1.0026	yes	0.00025	0.5	2086	NB-ASE	10:30663275:A:G
chr10	10:30378246-30378676	rs2297039	-0.67391	0.0022152	0.131927	-0.994113	-0.926259	-0.764736	-0.674654	-0.584494	-0.410075	-0.323028	3546.81	0.999511	yes	0	0.5	2086	NB-ASE	10:30663368:T:C
chr10	10:30378246-30378676	rs12253112	-0.651422	0.00219908	0.133507	-0.980954	-0.917381	-0.740473	-0.654197	-0.563871	-0.38128	-0.298731	3685.76	0.999318	yes	0	0.5	2086	NB-ASE	10:30663493:C:G
chr10	10:30378246-30378676	rs12254783	-0.778658	0.00247136	0.139329	-1.13001	-1.04853	-0.873168	-0.780058	-0.68415	-0.509558	-0.423127	3178.43	0.999752	yes	0	0.496644	2086	NB-ASE	10:30663729:G:A
chr10	10:30378246-30378676	rs12269306	-0.784626	0.00226152	0.137897	-1.14147	-1.06015	-0.874688	-0.784833	-0.693055	-0.514468	-0.415079	3717.98	1.00003	yes	0	0.496503	2086	NB-ASE	10:30663774:A:T
chr10	10:30378246-30378676	rs12571610	-0.623887	0.00236956	0.133012	-0.967591	-0.873286	-0.716563	-0.624737	-0.536407	-0.352802	-0.259474	3150.97	1.00108	yes	0	0.496552	2086	NB-ASE	10:30664201:C:A
chr10	10:30378246-30378676	rs12573834	-0.661468	0.00241714	0.13911	-1.00958	-0.932063	-0.753199	-0.663747	-0.568887	-0.382505	-0.285615	3312.17	0.999896	yes	0.00025	0.493056	2086	NB-ASE	10:30664222:A:C
chr10	10:30378246-30378676	rs12571612	-0.648723	0.00239278	0.138807	-0.987055	-0.917432	-0.742964	-0.650527	-0.557205	-0.372241	-0.276502	3365.24	0.99981	yes	0	0.492424	2086	NB-ASE	10:30664230:C:T
chr10	10:30378246-30378676	rs12573842	-0.66292	0.00301306	0.14592	-1.02496	-0.946687	-0.759606	-0.663222	-0.569381	-0.370852	-0.252952	2345.37	1.00006	yes	0.00025	0.5	2086	NB	10:30664351:A:G
chr10	10:30378246-30378676	rs12572850	-0.663312	0.00265177	0.149845	-1.0309	-0.950216	-0.765439	-0.665094	-0.566994	-0.365513	-0.260841	3193.08	1.00019	yes	0	0.5	2086	NB	10:30664366:T:C
chr10	10:30378246-30378676	rs58763266	-0.660058	0.00286978	0.148619	-1.01171	-0.942603	-0.761995	-0.661196	-0.559234	-0.359138	-0.271126	2681.95	1.00055	yes	0	0.5	2086	NB	10:30664502:A:G
chr10	10:30378246-30378676	rs16905951	-0.666141	0.00291302	0.148511	-1.04499	-0.959347	-0.765541	-0.667209	-0.57017	-0.362641	-0.272221	2599.16	1.00295	yes	0.0005	0.494253	2086	NB	10:30664538:C:T
chr10	10:30378246-30378676	rs4468248	-0.816862	0.00239904	0.140226	-1.17637	-1.09559	-0.911243	-0.815879	-0.724665	-0.541963	-0.442525	3416.51	0.999942	yes	0	0.5	2086	NB-ASE	10:30664759:C:T
chr10	10:30378246-30378676	rs4561109	-0.806336	0.00257425	0.13869	-1.1758	-1.08558	-0.899438	-0.805762	-0.710488	-0.536472	-0.453437	2902.61	1.00104	yes	0	0.5	2086	NB-ASE	10:30664793:T:C
chr10	10:30378246-30378676	rs4547004	-0.811589	0.00240298	0.137067	-1.15953	-1.07861	-0.903185	-0.809546	-0.721609	-0.541129	-0.463865	3253.57	1.00063	yes	0	0.5	2086	NB-ASE	10:30664884:A:G
chr10	10:30378246-30378676	rs4426052	-0.85672	0.00239673	0.138987	-1.23159	-1.14078	-0.950981	-0.853043	-0.761265	-0.585241	-0.508293	3362.84	0.99968	yes	0	0.5	2086	NB-ASE	10:30664962:G:A
chr10	10:30378246-30378676	rs11008018	-0.746793	0.00199504	0.123496	-1.07304	-0.984888	-0.828997	-0.745368	-0.663185	-0.502685	-0.424842	3831.79	0.999166	yes	0	0.5	2086	NB-ASE	10:30665192:T:A
chr10	10:30378246-30378676	rs7923663	-0.551673	0.00224734	0.136921	-0.897192	-0.814002	-0.644553	-0.55144	-0.462827	-0.281688	-0.16944	3711.92	0.999702	yes	0	0.5	2086	NB-ASE	10:30665436:A:C
chr10	10:30378246-30378676	rs7924264	-0.690793	0.00206953	0.132084	-1.03304	-0.945758	-0.777972	-0.692515	-0.601378	-0.429287	-0.34288	4073.39	0.999369	yes	0	0.5	2086	NB-ASE	10:30665613:G:C
chr10	10:30378246-30378676	rs61842570	-0.669173	0.00164378	0.114221	-0.963038	-0.893995	-0.745031	-0.668513	-0.591706	-0.449293	-0.357599	4828.46	0.999798	yes	0	0.5	2086	NB-ASE	10:30667375:G:A
chr10	10:30378246-30378676	rs2149628	-0.611979	0.00223386	0.127671	-0.951104	-0.859892	-0.695719	-0.614677	-0.524887	-0.362325	-0.281455	3266.42	1.00094	yes	0	0.5	2086	NB	10:30669367:G:A
chr10	10:30378246-30378676	rs4747707	-0.614525	0.00227484	0.130539	-0.933618	-0.869815	-0.702762	-0.616017	-0.528587	-0.356164	-0.251772	3292.88	1.00129	yes	0	0.5	2086	NB	10:30669661:C:T
chr10	10:30378246-30378676	rs11595829	-0.613089	0.00266134	0.134245	-0.955194	-0.875173	-0.698795	-0.614131	-0.527254	-0.349449	-0.22971	2544.46	1.00076	yes	0.0005	0.5	2086	NB	10:30669878:G:C
chr10	10:30378246-30378676	rs4749556	-0.612733	0.00267312	0.131923	-0.949774	-0.871454	-0.699806	-0.613242	-0.526998	-0.353633	-0.264357	2435.58	1.00112	yes	0	0.5	2086	NB	10:30670053:A:C
chr10	10:30378246-30378676	rs1831249	-0.637912	0.00198273	0.122924	-0.954021	-0.880399	-0.717916	-0.63832	-0.559802	-0.393765	-0.288742	3843.66	1.00032	yes	0	0.5	2086	NB-ASE	10:30671658:C:T
chr10	10:30504176-30507186	rs12415339	-0.391485	0.00191016	0.11522	-0.686092	-0.61207	-0.468018	-0.393492	-0.31966	-0.158188	-0.0246585	3638.46	1.00033	yes	0.00275	0.5	30234	NB-ASE	10:30794351:T:C
chr10	10:30504176-30507186	rs12413938	-0.385645	0.00175705	0.11132	-0.652298	-0.595076	-0.462509	-0.388316	-0.319275	-0.155818	-0.0123245	4013.97	0.999679	yes	0.00275	0.5	30234	NB-ASE	10:30794642:C:T
chr10	10:30510386-30511526	rs3118958	0.340462	0.00191985	0.106563	0.0104917	0.123416	0.272838	0.343231	0.412197	0.54234	0.618163	3080.92	0.999801	yes	0.003	0.5	7116	NB-ASE	10:30799796:T:C
chr10	10:30554106-30554606	rs7067585	0.455834	0.00298499	0.126432	0.0191853	0.200905	0.37764	0.460272	0.540728	0.6873	0.763131	1794.02	1.00052	yes	0.002	0.5	4279	NB-ASE	10:30842791:C:T
chr10	10:30554106-30554606	rs1065652	0.51972	0.00281698	0.134057	0.0342463	0.251448	0.437054	0.522446	0.608273	0.770916	0.834154	2264.71	1.00219	yes	0.0015	0.5	4279	NB-ASE	10:30842890:G:A
chr10	10:30554106-30554606	rs2292194	0.499841	0.00282343	0.134186	0.0448407	0.222281	0.41835	0.503955	0.590017	0.750911	0.820332	2258.71	1.00043	yes	0.00175	0.5	4279	NB-ASE	10:30843179:T:C
chr10	10:30599316-30600456	rs7093892	-0.28202	0.00145225	0.0805942	-0.47496	-0.434085	-0.335578	-0.283561	-0.231565	-0.112876	-0.0303647	3079.8	1.00024	yes	0.00125	0.5	18817	NB-ASE	10:30889076:C:A
chr10	10:30662216-30664046	rs4747717	0.501258	0.00408201	0.149354	0.0153237	0.194177	0.409511	0.503361	0.600936	0.790442	0.870822	1338.7	1.00243	yes	0.004	0.5	7872	NB	10:30948113:G:A
chr10	10:30662216-30664046	rs61844292	-0.698023	0.00301613	0.206315	-1.21044	-1.10935	-0.832303	-0.699034	-0.564629	-0.295867	-0.0653494	4679.07	1.00006	yes	0.00175	0.498099	7872	NB-ASE	10:30951769:C:T
chr10	10:30852786-30853716	rs10160116	-1.11844	0.00365296	0.178844	-1.52786	-1.43561	-1.24596	-1.12638	-1.00565	-0.741912	-0.631595	2396.96	1.00047	yes	0	0.5	5856	NB-ASE	10:31138817:G:A
chr10	10:30852786-30853716	rs10826876	-1.08791	0.0036239	0.181757	-1.5094	-1.40964	-1.21493	-1.10034	-0.977459	-0.69551	-0.546305	2515.53	0.999619	yes	0	0.5	5856	NB-ASE	10:31139732:G:A
chr10	10:30852786-30853716	rs4747732	-1.23366	0.00372803	0.165838	-1.60145	-1.53069	-1.35272	-1.24418	-1.1283	-0.882107	-0.746368	1978.82	1.00223	yes	0	0.5	5856	NB	10:31140917:T:C
chr10	10:30852786-30853716	rs4749623	-1.23355	0.00370574	0.166953	-1.60474	-1.52535	-1.34954	-1.24265	-1.12999	-0.868336	-0.733765	2029.74	0.999364	yes	0	0.493333	5856	NB	10:31141040:C:G
chr10	10:30852786-30853716	rs58012964	-1.2474	0.00285728	0.146165	-1.58344	-1.51647	-1.35153	-1.25354	-1.14948	-0.942374	-0.834114	2616.86	0.999273	yes	0	0.5	5856	NB-ASE	10:31141866:A:G
chr10	10:30852786-30853716	rs58406408	-1.28123	0.00183133	0.115875	-1.55988	-1.50058	-1.35877	-1.28598	-1.20268	-1.04549	-0.972644	4003.53	0.999729	yes	0	0.5	5856	NB-ASE	10:31142240:T:C
chr10	10:30852786-30853716	rs12356466	-1.22337	0.00240133	0.132248	-1.5635	-1.47409	-1.31491	-1.22824	-1.13498	-0.95782	-0.853034	3033.01	1.00002	yes	0	0.5	5856	NB-ASE	10:31142344:T:C
chr10	10:30852786-30853716	rs11008286	-1.0964	0.00314986	0.151802	-1.44682	-1.37887	-1.20053	-1.10235	-0.997226	-0.788377	-0.63687	2322.6	1.0032	yes	0	0.5	5856	NB-ASE	10:31142480:G:A
chr10	10:30852786-30853716	rs7923332	-0.626708	0.00469449	0.219415	-1.19686	-1.04879	-0.775992	-0.626169	-0.482237	-0.182882	-0.00778723	2184.52	1.00058	yes	0.00275	0.5	5856	NB-ASE	10:31143793:A:T
chr10	10:30852786-30853716	rs4747734	-0.890293	0.00425235	0.205923	-1.37186	-1.25868	-1.03428	-0.895853	-0.749704	-0.474726	-0.328852	2345.05	1.0003	yes	0	0.5	5856	NB-ASE	10:31144299:T:G
chr10	10:30985106-30987146	rs2934650	-0.389572	0.00186446	0.115416	-0.673617	-0.610062	-0.466504	-0.391952	-0.318354	-0.149384	-0.0199373	3831.99	1.00012	yes	0.00325	0.5	12783	NB-ASE	10:31274848:A:G
chr10	10:30985106-30987146	rs3006359	-0.43501	0.0023975	0.110354	-0.697997	-0.638876	-0.507944	-0.437527	-0.370149	-0.206025	-0.0390352	2118.65	1.00151	yes	0.00125	0.5	12783	NB-ASE	10:31275071:C:T
chr10	10:31038336-31039756	rs793091	0.491041	0.00424962	0.148441	0.00899294	0.157228	0.401668	0.498836	0.590489	0.762959	0.849453	1220.14	1.0029	yes	0.0035	0.5	5192	NB-ASE	10:31324883:T:A
chr10	10:31038336-31039756	rs793092	0.620904	0.00317754	0.143468	0.234061	0.335568	0.525365	0.622908	0.718227	0.900377	0.978406	2038.57	1.00276	yes	0	0.5	5192	NB-ASE	10:31325624:C:G
chr10	10:31038336-31039756	rs2797905	0.681248	0.00265693	0.142097	0.312046	0.397202	0.58511	0.681515	0.77671	0.956911	1.04532	2860.29	1.00063	yes	0	0.5	5192	NB-ASE	10:31326205:G:A
chr10	10:31038336-31039756	rs2994679	0.612663	0.00153594	0.0973462	0.362473	0.417785	0.547782	0.613464	0.675732	0.805725	0.867381	4016.86	0.999733	yes	0	0.5	5192	NB-ASE	10:31328126:A:G
chr10	10:3091286-3091866	rs4881077	0.845298	0.00313385	0.193225	0.345726	0.466949	0.711279	0.844353	0.977747	1.21555	1.36697	3801.62	1.00079	yes	0.00025	0.5	2297	NB-ASE	10:3133541:C:A
chr10	10:3091286-3091866	rs10903959	1.17614	0.00396404	0.198029	0.665836	0.777705	1.04626	1.17989	1.31051	1.56131	1.66838	2495.64	0.999632	yes	0	0.5	2297	NB-ASE	10:3133648:T:G
chr10	10:3091286-3091866	rs11592619	0.670534	0.00314111	0.160579	0.213404	0.343968	0.565146	0.675461	0.777938	0.968995	1.05957	2613.43	0.999405	yes	0	0.5	2297	NB-ASE	10:3133714:C:T
chr10	10:3091286-3091866	rs78350712	-0.781945	0.00399857	0.232336	-1.34347	-1.22521	-0.936056	-0.782716	-0.628252	-0.3211	-0.0478575	3376.17	1.00026	yes	0.0015	0.494709	2297	NB-ASE	10:3133814:G:A
chr10	10:3091286-3091866	rs76879821	-0.782289	0.00426749	0.234421	-1.39502	-1.24379	-0.940458	-0.78277	-0.632408	-0.314725	-0.0606461	3017.51	1.00124	yes	0.00125	0.494681	2297	NB-ASE	10:3133815:C:T
chr10	10:3093106-3095326	rs12249060	0.398103	0.00198199	0.114003	0.0228211	0.163592	0.326232	0.401633	0.474363	0.608968	0.67829	3308.47	1.00018	yes	0.0025	0.5	6705	NB-ASE	10:3135286:C:T
chr10	10:3093106-3095326	rs872398	0.467087	0.00174026	0.0993152	0.198088	0.276206	0.399717	0.469481	0.532861	0.658726	0.717916	3256.88	1.00067	yes	0	0.5	6705	NB-ASE	10:3135699:C:T
chr10	10:3093106-3095326	rs2388594	0.545638	0.00164084	0.0912051	0.309679	0.364059	0.485598	0.547651	0.606574	0.718248	0.780315	3089.64	1.00094	yes	0	0.5	6705	NB-ASE	10:3137445:G:A
chr10	10:3093106-3095326	rs7076989	-0.541614	0.0017739	0.114033	-0.842959	-0.767532	-0.617509	-0.539302	-0.464885	-0.318836	-0.259732	4132.4	0.999441	yes	0	0.5	6705	NB-ASE	10:3137472:A:G
chr10	10:3093686-3097066	rs2388595	0.240734	0.00138786	0.0711574	0.0137018	0.0729537	0.199972	0.24381	0.287151	0.371264	0.405502	2628.73	0.999843	yes	0.00325	0.5	38762	NB-ASE	10:3138009:C:T
chr10	10:3098946-3099976	rs11251716	-0.338402	0.00159139	0.107185	-0.600481	-0.534917	-0.408219	-0.343651	-0.273701	-0.0990541	-0.000707975	4536.4	0.999853	yes	0.00475	0.5	7604	NB-ASE	10:3141970:C:G
chr10	10:31960056-31962906	rs6481765	-0.920961	0.00288733	0.146623	-1.32332	-1.20895	-1.01928	-0.921784	-0.820414	-0.63763	-0.535799	2578.77	1.00174	yes	0	0.5	24875	NB-ASE	10:32250835:G:A
chr10	10:31960056-31962906	rs1755085	-0.478816	0.00168285	0.0958507	-0.723856	-0.660016	-0.54425	-0.478643	-0.415607	-0.287703	-0.219431	3244.13	1.00181	yes	0	0.5	24875	NB-ASE	10:32250931:T:C
chr10	10:31960056-31962906	rs1775731	-0.383354	0.00209916	0.100958	-0.632267	-0.574097	-0.449303	-0.385593	-0.319832	-0.173948	-0.0501072	2313.1	0.999615	yes	0.0015	0.5	24875	NB-ASE	10:32253512:A:G
chr10	10:31960056-31962906	rs1615256	-0.399285	0.00211904	0.115049	-0.664627	-0.61549	-0.476021	-0.4051	-0.326027	-0.15842	-0.0329961	2947.73	0.999829	yes	0.00075	0.5	24875	NB-ASE	10:32254101:T:C
chr10	10:31972186-31973976	rs11008710	0.812708	0.00140569	0.087177	0.58282	0.638351	0.755341	0.814787	0.87225	0.975663	1.03884	3846.14	0.99994	yes	0	0.5	8771	NB-ASE	10:32261726:T:G
chr10	10:32189186-32190816	rs11008820	0.506339	0.00256571	0.116545	0.176783	0.267025	0.429218	0.512431	0.586415	0.72956	0.791389	2063.34	1.00087	yes	0.00075	0.5	3741	NB	10:32473202:G:A
chr10	10:32189186-32190816	rs9338557	0.557125	0.00253156	0.105015	0.271176	0.343827	0.48666	0.558868	0.629035	0.757489	0.833169	1720.79	1.00154	yes	0	0.5	3741	NB	10:32473318:A:T
chr10	10:32189186-32190816	rs2003331	0.555785	0.00226341	0.102341	0.273092	0.354718	0.487033	0.55833	0.624403	0.758439	0.806976	2044.41	1.00378	yes	0	0.5	3741	NB	10:32473678:T:G
chr10	10:32189186-32190816	rs3006698	0.557416	0.00232232	0.104595	0.277935	0.35054	0.487422	0.558235	0.628458	0.763088	0.816586	2028.51	1.0018	yes	0	0.5	3741	NB	10:32474723:T:C
chr10	10:32189186-32190816	rs3006699	0.562384	0.00202002	0.125322	0.219237	0.31193	0.481693	0.564857	0.645361	0.798471	0.871801	3848.96	0.999652	yes	0.00025	0.5	3741	NB-ASE	10:32475285:T:C
chr10	10:32189186-32190816	rs3006700	0.555119	0.00219363	0.104403	0.27068	0.348589	0.488401	0.556906	0.625373	0.757315	0.823452	2265.17	1.00093	yes	0	0.5	3741	NB	10:32475774:G:A
chr10	10:32189186-32190816	rs3006701	0.627826	0.00268443	0.125433	0.286966	0.375078	0.545676	0.630724	0.711724	0.869666	0.946958	2183.32	1.0003	yes	0	0.5	3741	NB	10:32475804:A:G
chr10	10:32189186-32190816	rs4749714	0.501768	0.00281276	0.118873	0.153639	0.259203	0.425372	0.504344	0.582736	0.722961	0.786564	1786.07	1.00192	yes	0.00025	0.5	3741	NB	10:32477573:G:A
chr10	10:32189186-32190816	rs11598041	0.624309	0.00292061	0.118264	0.317774	0.384497	0.546202	0.627965	0.70345	0.851157	0.907551	1639.67	0.999744	yes	0	0.5	3741	NB	10:32477900:A:G
chr10	10:32189186-32190816	rs7898487	0.506181	0.00307001	0.120673	0.0776148	0.270994	0.430932	0.509316	0.582848	0.730854	0.817455	1545.05	0.999687	yes	0.00175	0.5	3741	NB	10:32478056:C:T
chr10	10:32189186-32190816	rs3006703	0.528388	0.00178312	0.100307	0.261543	0.323097	0.461655	0.531537	0.597106	0.714977	0.767233	3164.45	0.99987	yes	0	0.5	3741	NB-ASE	10:32478597:A:T
chr10	10:32189186-32190816	rs2998066	0.506884	0.00197133	0.127469	0.120895	0.255682	0.422962	0.509957	0.591393	0.746651	0.827091	4181.09	0.999496	yes	0.00075	0.5	3741	NB-ASE	10:32479182:A:G
chr10	10:32189186-32190816	rs2998067	0.461418	0.00145031	0.0964746	0.194311	0.264657	0.399153	0.462869	0.528102	0.642767	0.69779	4424.93	0.999924	yes	0.00025	0.5	3741	NB-ASE	10:32479621:G:A
chr10	10:32975996-32977306	rs16933842	0.957128	0.00510015	0.252146	0.223362	0.440125	0.797651	0.970247	1.12947	1.42957	1.55685	2444.21	0.999936	yes	0.00075	0.5	3969	NB-ASE	10:33262056:A:G
chr10	10:32975996-32977306	rs72639521	1.3731	0.00288703	0.180556	0.873483	0.989579	1.25939	1.37636	1.49747	1.71402	1.82446	3911.32	1.00074	yes	0	0.5	3969	NB-ASE	10:33265445:G:A
chr10	10:32975996-32977306	rs11592330	1.10434	0.00367433	0.220268	0.486717	0.641024	0.962127	1.11715	1.25169	1.51879	1.64995	3593.75	1.0002	yes	0	0.5	3969	NB-ASE	10:33266626:C:A
chr10	10:33193076-33193826	rs2073321	-0.503276	0.00370793	0.154546	-0.877044	-0.794178	-0.605582	-0.509922	-0.408665	-0.177447	-0.0214477	1737.21	1.00321	yes	0.00275	0.5	4181	NB	10:33477271:A:T
chr10	10:33193076-33193826	rs55696830	-0.502956	0.00411923	0.155735	-0.88846	-0.790285	-0.60122	-0.508178	-0.412247	-0.153289	-0.00374783	1429.36	1.00372	yes	0.004	0.5	4181	NB	10:33477953:G:C
chr10	10:3313546-3314286	rs61830638	0.677836	0.0027812	0.12524	0.336676	0.423593	0.594856	0.684513	0.763219	0.916426	0.984858	2027.77	1.00143	yes	0	0.5	2941	NB	10:3353681:G:A
chr10	10:3313546-3314286	rs1337382	0.641324	0.00274481	0.127708	0.262644	0.36811	0.562411	0.648031	0.727128	0.865453	0.93216	2164.76	1.00159	yes	0.0005	0.5	2941	NB-ASE	10:3355303:G:T
chr10	10:3330106-3331526	rs11594429	1.02321	0.00629867	0.351814	0.0601236	0.381786	0.787678	1.00891	1.24003	1.77342	2.08641	3119.8	0.999814	yes	0.002	0.5	7587	NB-ASE	10:3368555:A:G
chr10	10:3330106-3331526	rs4881155	-1.07447	0.00390875	0.266735	-1.7225	-1.59642	-1.25618	-1.07428	-0.893914	-0.548846	-0.395349	4656.78	1.00011	yes	0	0.5	7587	NB-ASE	10:3368595:C:T
chr10	10:33412296-33413406	rs2785273	0.700273	0.00313796	0.18396	0.2031	0.343267	0.576956	0.702944	0.827742	1.05445	1.17291	3436.77	0.999892	yes	0	0.5	8239	NB-ASE	10:33699673:C:T
chr10	10:33412296-33413406	rs2785277	0.649515	0.00284667	0.147487	0.214167	0.359841	0.553227	0.655396	0.749274	0.930161	1.02318	2684.32	1.00038	yes	0.0005	0.5	8239	NB-ASE	10:33701628:G:T
chr10	10:3330106-3331526	rs7067602	-1.32286	0.00382242	0.269879	-2.01481	-1.85763	-1.50132	-1.32412	-1.14602	-0.802532	-0.662284	4984.98	1.00041	yes	0	0.5	7587	NB-ASE	10:3372159:T:C
chr10	10:33434686-33435636	rs2785283	-0.674823	0.00233719	0.169502	-1.11204	-1.0054	-0.786556	-0.67637	-0.565397	-0.33641	-0.222152	5259.73	1.00013	yes	0	0.5	4994	NB-ASE	10:33724138:C:A
chr10	10:3330106-3331526	rs1572539	3.2669	0.0018398	0.108193	2.91534	3.01747	3.20742	3.27498	3.33881	3.45872	3.51214	3458.23	1.0003	yes	0	0.5	7587	NB-ASE	10:3373163:G:C
chr10	10:3330106-3331526	rs4881157	-1.0424	0.00554018	0.314116	-1.83857	-1.63815	-1.25879	-1.04398	-0.829859	-0.418279	-0.193515	3214.64	0.999798	yes	0.00075	0.5	7587	NB-ASE	10:3373977:T:C
chr10	10:3339606-3339986	rs2297761	1.65592	0.00301486	0.176082	1.1115	1.2441	1.55505	1.67386	1.7762	1.9536	2.02437	3411.11	1.00007	yes	0	0.5	1746	NB-ASE	10:3377859:C:T
chr10	10:3339606-3339986	rs12415414	1.66386	0.00296417	0.172372	1.10876	1.28358	1.56141	1.68056	1.7835	1.95941	2.03192	3381.64	0.99992	yes	0	0.5	1746	NB-ASE	10:3378151:T:C
chr10	10:3339606-3339986	rs11597857	1.6391	0.00299157	0.182059	1.04068	1.20401	1.53727	1.65856	1.76187	1.93913	2.03086	3703.62	0.999847	yes	0	0.5	1746	NB-ASE	10:3378897:T:G
chr10	10:3339606-3339986	rs11597872	1.69914	0.00263008	0.166399	1.18053	1.33419	1.59767	1.71011	1.81275	1.98961	2.07552	4002.83	0.999618	yes	0	0.5	1746	NB-ASE	10:3379133:A:G
chr10	10:3339606-3339986	rs1033935	-1.28853	0.00323194	0.189554	-1.74751	-1.63999	-1.41982	-1.29343	-1.16436	-0.89787	-0.758694	3439.84	0.999402	yes	0	0.5	1746	NB-ASE	10:3381830:G:A
chr10	10:3339606-3339986	rs11814386	1.74766	0.00238115	0.131501	1.36428	1.47642	1.66281	1.75213	1.83661	1.98865	2.06619	3049.9	1.00122	yes	0	0.5	1746	NB-ASE	10:3381890:C:T
chr10	10:3339606-3339986	rs11251856	1.80607	0.00210835	0.124688	1.46463	1.55329	1.725	1.80979	1.89215	2.036	2.10897	3497.54	0.999931	yes	0	0.5	1746	NB-ASE	10:3381912:T:C
chr10	10:3339606-3339986	rs10904025	-1.03173	0.0037033	0.230256	-1.58366	-1.45844	-1.18883	-1.04131	-0.879876	-0.55881	-0.396199	3865.83	0.999739	yes	0	0.5	1746	NB-ASE	10:3382097:A:G
chr10	10:3339606-3339986	rs11251857	1.74773	0.00244151	0.14356	1.30901	1.43972	1.66	1.75625	1.84528	2.00444	2.06273	3457.38	1.00048	yes	0	0.5	1746	NB-ASE	10:3382156:A:G
chr10	10:3339606-3339986	rs11251858	1.7186	0.00258078	0.14938	1.28521	1.39656	1.62822	1.72709	1.82109	1.98535	2.05031	3350.3	1.0001	yes	0	0.5	1746	NB-ASE	10:3382188:C:T
chr10	10:3339606-3339986	rs10795028	-1.14903	0.00390096	0.216321	-1.69809	-1.55496	-1.29533	-1.15071	-1.01275	-0.717385	-0.515302	3075.06	1.00073	yes	0	0.5	1746	NB-ASE	10:3382237:G:C
chr10	10:3339606-3339986	rs11251859	1.78802	0.00205705	0.139976	1.37612	1.49925	1.70103	1.79792	1.88233	2.04357	2.11492	4630.38	0.99958	yes	0	0.5	1746	NB-ASE	10:3382482:C:G
chr10	10:3339606-3339986	rs35191211	1.75073	0.00258822	0.151202	1.29416	1.41613	1.65962	1.76144	1.85129	2.02523	2.11116	3412.83	0.999387	yes	0	0.5	1746	NB-ASE	10:3382518:C:T
chr10	10:3339606-3339986	rs34033143	1.77783	0.00222572	0.143987	1.30083	1.46305	1.69542	1.7865	1.87403	2.03512	2.10459	4185.07	1.00022	yes	0	0.5	1746	NB-ASE	10:3382723:T:G
chr10	10:3339606-3339986	rs7895490	1.44284	0.00514465	0.252225	0.700212	0.892886	1.27924	1.47222	1.63318	1.85697	1.93039	2403.61	1.00025	yes	0	0.5	1746	NB-ASE	10:3384133:A:G
chr10	10:33739096-33739386	rs11009508	1.14658	0.00309247	0.181747	0.659639	0.783829	1.02788	1.15297	1.26816	1.49409	1.57988	3454.01	1.00042	yes	0	0.5	1139	NB-ASE	10:34028228:C:A
chr10	10:34172246-34173636	rs654887	-0.496208	0.00369474	0.173992	-0.917947	-0.825994	-0.610832	-0.503108	-0.39031	-0.0963319	-0.000908942	2217.64	1.00223	yes	0.005	0.5	7030	NB-ASE	10:34458078:C:T
chr10	10:34172246-34173636	rs682376	-0.477837	0.0024853	0.143717	-0.833879	-0.758969	-0.570427	-0.480301	-0.390404	-0.183066	-0.0262048	3343.91	0.99989	yes	0.003	0.5	7030	NB-ASE	10:34462127:C:T
chr10	10:34374316-34375946	rs10763984	0.30533	0.0016495	0.0922627	0.00804927	0.0946618	0.251703	0.309583	0.365916	0.471906	0.530189	3128.6	1.00007	yes	0.004	0.5	7878	NB-ASE	10:34658847:C:T
chr10	10:34374316-34375946	rs2384218	0.283766	0.00156526	0.08929	0.00165613	0.0608476	0.231532	0.288056	0.341749	0.447689	0.492481	3254.13	0.999398	yes	0.00475	0.5	7878	NB-ASE	10:34663267:T:A
chr10	10:34374316-34375946	rs2384219	0.311252	0.00136999	0.0879115	0.02573	0.133797	0.256019	0.312379	0.369885	0.475449	0.535844	4117.71	0.999936	yes	0.0015	0.5	7878	NB-ASE	10:34665197:G:A
chr10	10:34374316-34375946	rs10763990	0.289595	0.00155235	0.0894125	0.0116896	0.0717217	0.236848	0.293594	0.348677	0.450538	0.495263	3317.53	0.999468	yes	0.00275	0.5	7878	NB-ASE	10:34669404:G:T
chr10	10:34396196-34398396	rs7893539	0.359098	0.00183567	0.096441	0.0365851	0.159221	0.297942	0.360186	0.423792	0.54002	0.591223	2760.15	1.0001	yes	0.00175	0.5	16957	NB-ASE	10:34685741:T:C
chr10	10:34396196-34398396	rs10508805	0.35159	0.00176895	0.0991728	0.0369577	0.149332	0.288933	0.354254	0.417712	0.539934	0.589607	3143.08	1.00077	yes	0.001	0.5	16957	NB-ASE	10:34685865:T:C
chr10	10:34396196-34398396	rs4113504	0.473033	0.00282938	0.130436	0.0546989	0.212245	0.38964	0.477063	0.561648	0.717027	0.796988	2125.28	0.999506	yes	0.001	0.5	16957	NB-ASE	10:34692280:C:T
chr10	10:35092446-35093206	rs4934723	0.452027	0.00192554	0.106506	0.176107	0.237072	0.37975	0.452845	0.525169	0.655995	0.714113	3059.45	1.00041	yes	0	0.5	5063	NB-ASE	10:35381763:A:G
chr10	10:35225146-35225606	rs11010131	-0.688555	0.00324345	0.194171	-1.16271	-1.05375	-0.818368	-0.695242	-0.560575	-0.294318	-0.137308	3583.9	0.999937	yes	0.00125	0.5	2735	NB-ASE	10:35513316:A:C
chr10	10:35225146-35225606	rs79939343	-0.996499	0.00454684	0.239288	-1.55668	-1.45234	-1.1558	-1.00586	-0.844462	-0.508561	-0.286604	2769.64	1.00003	yes	0.00175	0.5	2735	NB-ASE	10:35513323:G:A
chr10	10:35225146-35225606	rs77493612	-1.33829	0.00311649	0.201557	-1.87928	-1.72705	-1.4748	-1.34047	-1.20971	-0.923938	-0.801067	4182.79	0.9995	yes	0	0.5	2735	NB-ASE	10:35514301:C:T
chr10	10:35225146-35225606	rs111671353	-1.31883	0.00299402	0.199047	-1.81403	-1.70704	-1.45225	-1.32158	-1.192	-0.915891	-0.780627	4419.79	1.00013	yes	0	0.5	2735	NB-ASE	10:35514327:C:T
chr10	10:35225146-35225606	rs12257770	-0.692143	0.00358505	0.191449	-1.15992	-1.04627	-0.821347	-0.699936	-0.572201	-0.304461	-0.0509212	2851.77	0.999525	yes	0.002	0.5	2735	NB-ASE	10:35517234:T:C
chr10	10:35225146-35225606	rs11010132	-0.717986	0.00342429	0.195344	-1.21748	-1.0932	-0.852605	-0.721466	-0.589163	-0.327208	-0.186105	3254.32	1.00043	yes	0.00075	0.5	2735	NB-ASE	10:35517265:C:G
chr10	10:35225146-35225606	rs11010134	-0.655484	0.00384654	0.19661	-1.11706	-1.02211	-0.792395	-0.659319	-0.525911	-0.267437	-0.0520431	2612.59	0.999364	yes	0.002	0.491071	2735	NB-ASE	10:35518029:A:G
chr10	10:3655076-3656456	rs1872752	-0.32568	0.00148189	0.0895871	-0.546864	-0.496103	-0.383628	-0.328141	-0.270967	-0.143557	-0.0254785	3654.76	1.00019	yes	0.00125	0.5	6771	NB-ASE	10:3697851:G:T
chr10	10:3655076-3656456	rs1872753	-0.406035	0.00145544	0.103811	-0.66979	-0.604755	-0.476299	-0.406174	-0.338877	-0.19611	-0.111737	5087.45	0.999561	yes	0.00025	0.5	6771	NB-ASE	10:3698059:G:A
chr10	10:3739386-3741626	rs10795068	-0.55766	0.00163144	0.116835	-0.857583	-0.789517	-0.637308	-0.561148	-0.477548	-0.328054	-0.25147	5128.59	1.00007	yes	0	0.5	19095	NB-ASE	10:3782419:A:G
chr10	10:3771396-3790076	rs7072597	-0.52006	0.00355115	0.186806	-1.00324	-0.895387	-0.642667	-0.516524	-0.400859	-0.125792	-0.00850283	2767.22	1.00007	yes	0.0035	0.5	333526	NB-ASE	10:3814236:G:T
chr10	10:38093654-38095194	rs9299760	-0.45219	0.00276651	0.127721	-0.776844	-0.68921	-0.534942	-0.455929	-0.37703	-0.187649	-0.0233364	2131.36	1.00073	yes	0.002	0.5	18535	NB	10:38377920:C:T
chr10	10:38093654-38095194	rs2023351	-0.450593	0.00280039	0.126173	-0.766921	-0.685295	-0.533477	-0.452881	-0.373938	-0.192344	-0.0301768	2029.99	1.00032	yes	0.002	0.5	18535	NB	10:38378814:A:G
chr10	10:38093654-38095194	rs2474565	-0.452018	0.00284737	0.127148	-0.793331	-0.697298	-0.531693	-0.455205	-0.372558	-0.202299	-0.0669138	1994.04	1.00127	yes	0.00175	0.5	18535	NB	10:38380828:A:G
chr10	10:38093654-38095194	rs932538	-0.44585	0.00257989	0.116203	-0.739818	-0.662674	-0.522986	-0.448871	-0.372261	-0.218247	-0.0737673	2028.75	1.00018	yes	0.00075	0.492063	18535	NB	10:38381314:T:C
chr10	10:38093654-38095194	rs2474566	-0.442723	0.00272888	0.125053	-0.766047	-0.680772	-0.523064	-0.445714	-0.364706	-0.188997	-0.0375146	2100	1.00195	yes	0.001	0.5	18535	NB-ASE	10:38382376:G:T
chr10	10:38093654-38095194	rs2472175	-0.41775	0.0019591	0.109155	-0.674112	-0.620734	-0.489764	-0.421283	-0.347375	-0.19031	-0.0576903	3104.41	1.00039	yes	0.00075	0.5	18535	NB-ASE	10:38382901:T:G
chr10	10:38093654-38095194	rs2472176	-0.450353	0.00161599	0.101638	-0.712229	-0.648771	-0.517434	-0.451009	-0.385865	-0.252013	-0.17236	3955.79	1.00013	yes	0.0005	0.5	18535	NB-ASE	10:38382921:T:C
chr10	10:38093654-38095194	rs2474568	-0.495505	0.0016579	0.101358	-0.759774	-0.685667	-0.563335	-0.497241	-0.430777	-0.291813	-0.222746	3737.69	0.999229	yes	0.00025	0.5	18535	NB-ASE	10:38383147:A:T
chr10	10:38093654-38095194	rs2983343	-0.597104	0.00227427	0.123944	-0.94062	-0.847498	-0.678846	-0.595025	-0.51147	-0.356725	-0.280421	2970.07	0.999769	yes	0	0.5	18535	NB-ASE	10:38383332:A:G
chr10	10:38093654-38095194	rs2504142	-0.359748	0.002483	0.117728	-0.647545	-0.572108	-0.438872	-0.365651	-0.290703	-0.056381	-7.79453e-05	2248.05	0.999836	yes	0.005	0.5	18535	NB-ASE	10:38383793:C:T
chr10	10:38093654-38095194	rs2472177	-0.447867	0.00223984	0.10487	-0.707507	-0.643726	-0.51691	-0.449208	-0.381936	-0.232688	-0.139518	2192.14	0.999903	yes	0.00025	0.5	18535	NB-ASE	10:38384015:T:G
chr10	10:38093654-38095194	rs2474571	-0.455013	0.00278683	0.12694	-0.775897	-0.703556	-0.538328	-0.457359	-0.373489	-0.201719	-0.0548784	2074.79	1.0001	yes	0.0015	0.5	18535	NB	10:38384639:T:G
chr10	10:38093654-38095194	rs2472178	-0.448503	0.00223533	0.113055	-0.735864	-0.668287	-0.525973	-0.449175	-0.374735	-0.220979	-0.125415	2557.97	1.00069	yes	0.001	0.5	18535	NB	10:38384750:T:C
chr10	10:38093654-38095194	rs2474572	-0.443646	0.00244114	0.114607	-0.735583	-0.661062	-0.521369	-0.444492	-0.369523	-0.219501	-0.0896351	2204.11	1.00031	yes	0.00075	0.5	18535	NB	10:38385316:A:G
chr10	10:38093654-38095194	rs2474573	-0.405512	0.00259864	0.121352	-0.712221	-0.639645	-0.48675	-0.408054	-0.327635	-0.165654	-0.0328043	2180.73	0.999678	yes	0.00175	0.5	18535	NB-ASE	10:38385441:G:A
chr10	10:38093654-38095194	rs2504141	-0.367627	0.0035159	0.128844	-0.689684	-0.612603	-0.451941	-0.370354	-0.291271	-0.0513139	-0.00610448	1342.95	1.00139	yes	0.004	0.5	18535	NB	10:38386691:A:G
chr10	10:38093654-38095194	rs2472181	-0.449622	0.00386357	0.130791	-0.767706	-0.684248	-0.535172	-0.455237	-0.370348	-0.16828	-0.00453072	1145.99	1.0017	yes	0.00375	0.5	18535	NB	10:38386764:T:C
chr10	10:38093654-38095194	rs2474574	-0.454376	0.00284712	0.127143	-0.775436	-0.695711	-0.539436	-0.456459	-0.375328	-0.198692	-0.0433201	1994.23	1.00027	yes	0.0005	0.5	18535	NB	10:38387295:C:T
chr10	10:38093654-38095194	rs2504140	-0.451001	0.00400268	0.127998	-0.756912	-0.691883	-0.536184	-0.453877	-0.372307	-0.185074	-0.00789415	1022.6	1.00352	yes	0.004	0.5	18535	NB	10:38387579:T:G
chr10	10:38093654-38095194	rs2474575	-0.457338	0.00282774	0.124819	-0.782177	-0.695644	-0.539854	-0.457764	-0.3793	-0.212951	-0.0868409	1948.4	1.00065	yes	0.0015	0.5	18535	NB	10:38387901:C:T
chr10	10:38093654-38095194	rs2472182	-0.454963	0.00280002	0.125355	-0.772858	-0.693874	-0.537937	-0.458609	-0.375646	-0.20506	-0.058447	2004.28	1.00192	yes	0.0025	0.5	18535	NB	10:38388865:T:C
chr10	10:38355814-38356554	rs2804638	-0.926331	0.00354808	0.167734	-1.30928	-1.23035	-1.04155	-0.933214	-0.822908	-0.572641	-0.427704	2234.87	1.00093	yes	0.0005	0.5	4243	NB	10:38641750:C:T
chr10	10:38355814-38356554	rs2754495	-0.92723	0.00361054	0.166757	-1.32774	-1.24043	-1.0396	-0.934439	-0.826544	-0.575841	-0.427213	2133.17	1.00253	yes	0.00025	0.5	4243	NB	10:38643549:C:T
chr10	10:38355814-38356554	rs2800552	-0.916664	0.00351629	0.176949	-1.33828	-1.24103	-1.03835	-0.924334	-0.799431	-0.54956	-0.421335	2532.35	0.999635	yes	0	0.5	4243	NB	10:38643616:G:A
chr10	10:38355814-38356554	rs2800551	-1.0214	0.00272894	0.158108	-1.42119	-1.32748	-1.12434	-1.02212	-0.918888	-0.69351	-0.580994	3356.77	0.999803	yes	0	0.490089	4243	NB-ASE	10:38645117:A:G
chr10	10:38356464-38357104	rs2804641	-1.08248	0.00683287	0.292278	-1.72771	-1.59153	-1.2871	-1.1029	-0.900536	-0.470073	-0.0203106	1829.73	1.00287	yes	0.0035	0.5	1582	NB	10:38646804:T:C
chr10	10:38356464-38357104	rs2800473	-1.05919	0.00657365	0.296507	-1.7284	-1.59301	-1.26442	-1.0813	-0.871446	-0.423467	-0.142944	2034.5	1.00252	yes	0.0015	0.5	1582	NB	10:38647171:C:G
chr10	10:3887076-3889076	rs10795086	0.615038	0.00348095	0.181506	0.0413012	0.258863	0.495432	0.619015	0.737598	0.959064	1.06183	2718.84	1.00045	yes	0.00175	0.5	18602	NB-ASE	10:3929526:T:C
chr10	10:3887076-3889076	rs10795087	0.901076	0.00320654	0.172754	0.442383	0.535181	0.790882	0.906516	1.01806	1.22822	1.35476	2902.56	0.999472	yes	0	0.5	18602	NB-ASE	10:3930326:C:T
chr10	10:3887076-3889076	rs10795088	0.923741	0.00321386	0.183226	0.453169	0.556157	0.805581	0.924506	1.04115	1.28723	1.43481	3250.28	1.00009	yes	0.00025	0.5	18602	NB-ASE	10:3930424:A:G
chr10	10:3892556-3893826	rs11252168	1.31666	0.00163268	0.0955556	1.05374	1.11981	1.25408	1.31856	1.37982	1.49888	1.55613	3425.38	0.999534	yes	0	0.5	8370	NB-ASE	10:3935402:A:G
chr10	10:3892556-3893826	rs11252169	-0.559844	0.00305134	0.174198	-0.980607	-0.8839	-0.683816	-0.563315	-0.447525	-0.202851	-0.0285636	3259.15	1.00033	yes	0.00225	0.499413	8370	NB-ASE	10:3935589:T:G
chr10	10:4120776-4122966	rs11252360	0.443293	0.0027554	0.137423	0.003927	0.129093	0.363156	0.449668	0.533034	0.692734	0.762453	2487.42	1.00032	yes	0.005	0.5	16502	NB-ASE	10:4163983:G:A
chr10	10:42866640-42867250	rs2744078	-0.510877	0.00218781	0.130816	-0.847697	-0.761991	-0.597762	-0.512963	-0.424994	-0.251508	-0.157825	3575.2	0.999832	yes	0	0.497912	2373	NB-ASE	10:43362289:C:T
chr10	10:43126210-43127540	rs2742237	0.847786	0.00503478	0.249047	0.2159	0.362258	0.676553	0.84887	1.01383	1.32356	1.49676	2446.81	1.0001	yes	0.0005	0.5	12858	NB-ASE	10:43621323:C:G
chr10	10:43126210-43127540	rs2742239	0.709577	0.00506064	0.2465	0.00409193	0.213225	0.55158	0.710638	0.871001	1.18963	1.33129	2372.59	1.00156	yes	0.0035	0.5	12858	NB-ASE	10:43621712:A:G
chr10	10:43126210-43127540	rs2075912	1.10807	0.00455828	0.25687	0.415276	0.587161	0.934929	1.11631	1.28374	1.58457	1.74776	3175.58	1.00089	yes	0.00025	0.5	12858	NB-ASE	10:43622217:T:C
chr10	10:43126210-43127540	rs2075913	1.79902	0.00241673	0.130516	1.44946	1.52411	1.7148	1.80273	1.88712	2.03928	2.1154	2916.56	1.00165	yes	0	0.5	12858	NB-ASE	10:43622368:T:A
chr10	10:43126210-43127540	rs2565200	0.983266	0.00499753	0.226413	0.346362	0.536128	0.835229	0.986638	1.13849	1.40491	1.51353	2052.55	1.00076	yes	0.00025	0.5	12858	NB-ASE	10:43622933:T:C
chr10	10:43399530-43403950	rs56087058	-0.527439	0.00437544	0.169639	-0.931922	-0.850386	-0.641256	-0.534692	-0.420494	-0.176141	-0.00182337	1503.17	1.00212	yes	0.0035	0.5	19423	NB-ASE	10:43895321:A:G
chr10	10:43574250-43575000	rs1832472	0.593226	0.00264201	0.152261	0.108116	0.273467	0.496173	0.595965	0.697286	0.882565	0.963477	3321.32	1.00034	yes	0.00075	0.5	6105	NB-ASE	10:44067027:A:G
chr10	10:43574250-43575000	rs9326506	0.551942	0.00183347	0.133524	0.182156	0.285189	0.464795	0.556278	0.644249	0.79839	0.873119	5303.62	0.999608	yes	0	0.5	6105	NB-ASE	10:44068558:A:C
chr10	10:43574250-43575000	rs9422544	0.53557	0.00195533	0.141968	0.0967781	0.248699	0.447828	0.540676	0.629106	0.805861	0.89741	5271.55	0.999399	yes	0.0015	0.5	6105	NB-ASE	10:44069524:G:A
chr10	10:43574250-43575000	rs7075288	0.504947	0.00282598	0.152957	0.0175847	0.186039	0.408516	0.50786	0.607773	0.795596	0.875924	2929.55	1.00134	yes	0.002	0.5	6105	NB-ASE	10:44070587:A:G
chr10	10:43574250-43575000	rs7079327	0.596282	0.00348125	0.162316	0.0445455	0.264637	0.495842	0.600139	0.703966	0.887743	0.985814	2173.96	0.999751	yes	0.001	0.5	6105	NB	10:44071049:A:G
chr10	10:43574250-43575000	rs7922477	0.596328	0.00401342	0.166635	0.0311251	0.254933	0.491482	0.602797	0.706033	0.902648	1.00847	1723.86	1.00019	yes	0.00125	0.5	6105	NB	10:44072085:G:C
chr10	10:44913380-44914090	rs6593449	-0.332457	0.00217525	0.11634	-0.601033	-0.546211	-0.410739	-0.33607	-0.261565	-0.0611516	-0.000320969	2860.48	0.999714	yes	0.005	0.5	3110	NB-ASE	10:45409244:C:T
chr10	10:44913380-44914090	rs11598392	-0.826759	0.00260794	0.197791	-1.33935	-1.21413	-0.958199	-0.826029	-0.698387	-0.453029	-0.277868	5751.96	0.999642	yes	0	0.5	3110	NB-ASE	10:45409397:A:T
chr10	10:44913380-44914090	rs17417060	-0.70844	0.00522704	0.224823	-1.26308	-1.12734	-0.855092	-0.714117	-0.57188	-0.223485	-0.00197976	1849.99	1.00102	yes	0.0045	0.5	3110	NB	10:45412777:A:G
chr10	10:44913380-44914090	rs72778871	-0.7125	0.00440368	0.228197	-1.29494	-1.1532	-0.862686	-0.714661	-0.567549	-0.254226	-0.0167327	2685.27	0.999787	yes	0.00175	0.5	3110	NB	10:45413193:G:A
chr10	10:44938740-44940170	rs17515265	-0.536012	0.00302453	0.166554	-0.962146	-0.856912	-0.646996	-0.536881	-0.43117	-0.20935	-0.0197088	3032.47	1.00059	yes	0.00275	0.5	4716	NB-ASE	10:45432156:A:G
chr10	10:44938740-44940170	rs76260312	-0.523875	0.00309543	0.161801	-0.934514	-0.828591	-0.627358	-0.528421	-0.426348	-0.190717	-0.00178903	2732.25	0.999364	yes	0.005	0.5	4716	NB-ASE	10:45434467:G:A
chr10	10:44938740-44940170	rs7074238	-0.512317	0.00305677	0.167126	-0.929538	-0.822843	-0.622844	-0.520097	-0.408894	-0.136912	-0.00663745	2989.27	1.00021	yes	0.0035	0.5	4716	NB-ASE	10:45435744:C:T
chr10	10:44938740-44940170	rs55951178	-0.606113	0.0024667	0.175299	-1.09345	-0.987203	-0.716458	-0.597052	-0.489552	-0.276592	-0.180787	5050.42	1.00039	yes	0.0005	0.5	4716	NB-ASE	10:45436447:T:C
chr10	10:44945620-44947770	rs75615361	-0.57262	0.0035749	0.176116	-1.09228	-0.932203	-0.682092	-0.572091	-0.459018	-0.23796	-0.0429106	2426.99	1.00049	yes	0.003	0.5	7761	NB-ASE	10:45439534:T:C
chr10	10:44945620-44947770	rs77442822	-0.59765	0.00329354	0.181308	-1.11898	-0.968139	-0.708812	-0.594665	-0.481196	-0.251592	-0.0399069	3030.46	0.999646	yes	0.002	0.5	7761	NB-ASE	10:45439944:T:C
chr10	10:44945620-44947770	rs55817343	-0.545917	0.00347898	0.177626	-1.02685	-0.885698	-0.658838	-0.550056	-0.438273	-0.143686	-0.00719239	2606.82	0.999671	yes	0.003	0.5	7761	NB-ASE	10:45441458:T:C
chr10	10:44945620-44947770	rs34453249	-0.470946	0.00288314	0.15592	-0.865603	-0.767524	-0.574462	-0.473974	-0.370863	-0.140879	-0.00594524	2924.63	1.00067	yes	0.00375	0.5	7761	NB-ASE	10:45443001:C:T
chr10	10:44963090-44964580	rs10900145	0.61855	0.00206287	0.120117	0.273483	0.370425	0.542519	0.621755	0.69744	0.843348	0.912326	3390.52	1.00056	yes	0	0.5	5142	NB-ASE	10:45458270:G:T
chr10	10:44963090-44964580	rs10900146	0.692774	0.00197861	0.112114	0.393369	0.465378	0.618548	0.694702	0.770044	0.907708	0.969039	3210.71	1.00037	yes	0	0.5	5142	NB-ASE	10:45458548:G:A
chr10	10:44963090-44964580	rs10900147	0.862091	0.00173996	0.0944363	0.604284	0.677508	0.797369	0.863434	0.925989	1.04878	1.10479	2945.77	1.00054	yes	0	0.5	5142	NB-ASE	10:45459102:C:T
chr10	10:44963090-44964580	rs10900148	0.564871	0.00215732	0.121795	0.194194	0.314567	0.489592	0.569	0.647847	0.788989	0.847574	3187.34	0.999342	yes	0	0.5	5142	NB-ASE	10:45459633:T:A
chr10	10:44963090-44964580	rs10793572	0.663009	0.00226826	0.139921	0.300654	0.380173	0.571173	0.665604	0.760561	0.923474	1.01326	3805.19	0.999473	yes	0	0.5	5142	NB-ASE	10:45459885:A:G
chr10	10:45144160-45145000	rs11239364	-0.832464	0.00277619	0.161019	-1.24903	-1.13625	-0.939356	-0.837812	-0.727578	-0.512283	-0.366413	3363.99	0.999794	yes	0	0.496124	2967	NB-ASE	10:45640345:A:C
chr10	10:45144160-45145000	rs2311743	-0.594655	0.00379646	0.179123	-1.0182	-0.908715	-0.718428	-0.603925	-0.483522	-0.210304	-0.00820221	2226.1	1.0019	yes	0.003	0.496094	2967	NB-ASE	10:45640347:T:C
chr10	10:45592000-45594260	rs11239572	0.689862	0.00200012	0.108988	0.399191	0.475033	0.618117	0.689955	0.763719	0.899671	0.961914	2969.24	1.00095	yes	0	0.5	11150	NB-ASE	10:46088061:T:C
chr10	10:4703686-4704776	rs10904318	1.08875	0.00635417	0.259197	0.331274	0.542	0.917782	1.09437	1.26718	1.56396	1.6855	1663.96	1.0012	yes	0	0.5	6585	NB	10:4741421:C:A
chr10	10:4703686-4704776	rs10795198	1.07302	0.00588375	0.30732	0.264548	0.482904	0.866004	1.06335	1.28504	1.66859	1.82518	2728.17	1.00039	yes	0.00025	0.5	6585	NB-ASE	10:4741725:T:C
chr10	10:4703686-4704776	rs10904319	0.791069	0.00488119	0.240249	0.0553039	0.30641	0.630979	0.793519	0.948199	1.25103	1.37272	2422.55	1.0001	yes	0.00225	0.5	6585	NB-ASE	10:4741842:T:C
chr10	10:4703686-4704776	rs10904320	1.35134	0.00577096	0.286486	0.585399	0.75376	1.16045	1.37599	1.56384	1.8528	1.97285	2464.4	1.00142	yes	0	0.5	6585	NB-ASE	10:4742211:T:A
chr10	10:4703686-4704776	rs10904321	1.77334	0.00283417	0.154454	1.3212	1.44875	1.675	1.78097	1.87902	2.0542	2.14374	2969.94	1.00063	yes	0	0.5	6585	NB-ASE	10:4746345:C:T
chr10	10:4703686-4704776	rs10904322	1.97791	0.00259811	0.132592	1.5759	1.69888	1.89397	1.9847	2.0676	2.22611	2.3133	2604.47	1.00117	yes	0	0.5	6585	NB-ASE	10:4746513:C:A
chr10	10:4703686-4704776	rs7068675	-1.13703	0.00417032	0.264383	-1.78138	-1.64037	-1.31456	-1.14018	-0.95903	-0.614922	-0.41809	4019.1	0.999695	yes	0	0.5	6585	NB-ASE	10:4746670:C:A
chr10	10:4703686-4704776	rs7091473	1.74487	0.0053633	0.18757	1.19042	1.33002	1.63293	1.75726	1.87286	2.08128	2.16648	1223.11	1.00258	yes	0	0.5	6585	NB	10:4747974:A:G
chr10	10:4703686-4704776	rs36034519	1.75355	0.00515019	0.188653	1.13999	1.34982	1.63553	1.76357	1.88449	2.08602	2.16586	1341.78	1.0004	yes	0	0.5	6585	NB	10:4749892:C:G
chr10	10:4703686-4704776	rs10904324	1.65178	0.00636944	0.223334	0.958722	1.15063	1.51917	1.6739	1.80583	2.03386	2.12485	1229.44	1.0014	yes	0	0.5	6585	NB	10:4750048:G:A
chr10	10:46266700-46267180	rs11259756	-0.62635	0.00338904	0.17555	-1.06772	-0.954276	-0.747158	-0.632325	-0.518329	-0.265267	-0.0934164	2683.17	1.00017	yes	0.0015	0.5	1949	NB	10:47634190:T:C
chr10	10:46266700-46267180	rs2999424	-0.626904	0.00371528	0.174532	-1.04953	-0.955282	-0.746159	-0.632359	-0.510762	-0.272278	-0.0654723	2206.83	1.00003	yes	0.004	0.5	1949	NB	10:47634506:G:T
chr10	10:46266700-46267180	rs2999423	-0.612926	0.0044338	0.180895	-1.03475	-0.935997	-0.737976	-0.622697	-0.501653	-0.21478	-0.015392	1664.56	1.0004	yes	0.0035	0.481481	1949	NB	10:47634585:G:A
chr10	10:46266700-46267180	rs12359011	-0.62956	0.00324304	0.167786	-1.02132	-0.940702	-0.744664	-0.634291	-0.52077	-0.295561	-0.134519	2676.75	1.00037	yes	0.00175	0.5	1949	NB	10:47636889:T:C
chr10	10:46266700-46267180	rs12358075	-0.617781	0.00426476	0.183197	-1.04248	-0.946236	-0.744387	-0.625804	-0.505305	-0.228658	-0.00190094	1845.21	0.999729	yes	0.00475	0.5	1949	NB	10:47636982:C:T
chr10	10:46266700-46267180	rs12358076	-0.620995	0.00394967	0.181605	-1.0728	-0.94907	-0.73817	-0.631336	-0.512017	-0.237608	-0.00715947	2114.15	1.00042	yes	0.00425	0.5	1949	NB	10:47636985:C:T
chr10	10:46266700-46267180	rs3013807	-0.621377	0.00378559	0.174152	-1.05742	-0.942398	-0.739419	-0.625124	-0.511845	-0.255521	-0.0507138	2116.36	0.999686	yes	0.0015	0.478261	1949	NB	10:47637056:A:T
chr10	10:46266700-46267180	rs3013805	-0.748955	0.0042522	0.165017	-1.13678	-1.04854	-0.864015	-0.757127	-0.647511	-0.393414	-0.235608	1506.02	1.00051	yes	0.00025	0.5	1949	NB	10:47637283:C:T
chr10	10:46266700-46267180	rs12253680	-0.556614	0.00371668	0.168661	-0.965284	-0.875111	-0.667275	-0.561743	-0.454181	-0.201995	-0.00402231	2059.31	0.999901	yes	0.004	0.5	1949	NB-ASE	10:47637467:G:C
chr10	10:46266700-46267180	rs12264286	-0.68931	0.00329834	0.177337	-1.12849	-1.03413	-0.81054	-0.689118	-0.574726	-0.32293	-0.217739	2890.73	1.00034	yes	0	0.5	1949	NB-ASE	10:47637665:T:C
chr10	10:46266700-46267180	rs17157239	-0.859451	0.00242045	0.136306	-1.22943	-1.12119	-0.948365	-0.860782	-0.772667	-0.586972	-0.490111	3171.29	0.999935	yes	0	0.5	1949	NB-ASE	10:47637920:G:A
chr10	10:46266700-46267180	rs12571732	-0.751203	0.0021456	0.149552	-1.11934	-1.0292	-0.855168	-0.755181	-0.656044	-0.436307	-0.335383	4858.36	1.00022	yes	0	0.5	1949	NB-ASE	10:47638468:G:A
chr10	10:46266700-46267180	rs12768113	-0.740188	0.00270537	0.151178	-1.10214	-1.01938	-0.84022	-0.744766	-0.644961	-0.43346	-0.313047	3122.64	0.99987	yes	0.00125	0.5	1949	NB-ASE	10:47638576:A:C
chr10	10:46266700-46267180	rs12763773	-0.742011	0.00232594	0.151829	-1.10427	-1.02581	-0.850522	-0.743747	-0.63763	-0.432307	-0.335517	4261.02	0.999927	yes	0	0.5	1949	NB-ASE	10:47638594:G:A
chr10	10:46266700-46267180	rs12783003	-0.741624	0.00430354	0.161019	-1.12365	-1.03735	-0.851075	-0.748751	-0.637585	-0.410658	-0.290131	1399.91	1.00231	yes	0.0005	0.5	1949	NB	10:47638662:C:T
chr10	10:46266700-46267180	rs12768341	-0.736276	0.00493186	0.174568	-1.14678	-1.05334	-0.849264	-0.744576	-0.634547	-0.369648	-0.0240858	1252.87	1.00481	yes	0.0025	0.5	1949	NB	10:47638698:A:G
chr10	10:46266700-46267180	rs61843639	-0.625108	0.00335507	0.172889	-1.02452	-0.935355	-0.741703	-0.631152	-0.515918	-0.259086	-0.0785611	2655.42	1.00004	yes	0.00175	0.5	1949	NB	10:47638795:G:A
chr10	10:46266700-46267180	rs61843640	-0.623456	0.00464137	0.181603	-1.04292	-0.958392	-0.749269	-0.626122	-0.508691	-0.253186	-0.0207121	1530.92	1.00137	yes	0.0025	0.5	1949	NB	10:47638797:C:T
chr10	10:46266700-46267180	rs62634832	-0.733392	0.0047966	0.16911	-1.12071	-1.03708	-0.846598	-0.743727	-0.630064	-0.370935	-0.193288	1243.01	1.00166	yes	0	0.5	1949	NB	10:47639027:C:G
chr10	10:46266700-46267180	rs7914061	-0.734451	0.00425674	0.163963	-1.13435	-1.02159	-0.845957	-0.746666	-0.635017	-0.401219	-0.243283	1483.67	1.00106	yes	0.00075	0.5	1949	NB	10:47639083:A:G
chr10	10:46266700-46267180	rs4926059	-0.735367	0.00415472	0.167456	-1.10976	-1.03552	-0.851185	-0.743347	-0.627676	-0.384386	-0.242716	1624.49	1.00145	yes	0	0.5	1949	NB	10:47639374:G:A
chr10	10:46266700-46267180	rs4926060	-0.742603	0.0041928	0.1654	-1.1326	-1.04673	-0.85702	-0.748702	-0.637259	-0.399572	-0.230302	1556.18	1.00196	yes	0	0.5	1949	NB	10:47639379:C:A
chr10	10:46266700-46267180	rs4926061	-0.740075	0.00375163	0.158798	-1.11852	-1.03302	-0.852936	-0.742711	-0.636227	-0.416796	-0.288785	1791.64	1.00041	yes	0	0.5	1949	NB	10:47639440:C:T
chr10	10:46266700-46267180	rs10906935	-0.85244	0.00244148	0.143573	-1.20598	-1.12776	-0.949508	-0.853851	-0.759385	-0.559253	-0.468122	3458.12	1.00001	yes	0	0.5	1949	NB-ASE	10:47639862:T:C
chr10	10:46266700-46267180	rs10906936	-0.834144	0.00256139	0.145502	-1.18943	-1.11139	-0.931057	-0.838385	-0.740085	-0.541952	-0.421064	3226.92	0.999762	yes	0	0.5	1949	NB-ASE	10:47639890:A:C
chr10	10:46266700-46267180	rs10906937	-0.738315	0.00517092	0.171456	-1.13313	-1.03907	-0.855942	-0.753167	-0.63419	-0.393193	-0.0906526	1099.43	1.0026	yes	0.00025	0.5	1949	NB	10:47640120:T:C
chr10	10:46266700-46267180	rs58569120	-0.669859	0.00416271	0.174387	-1.10429	-0.991109	-0.788277	-0.675133	-0.55721	-0.311611	-0.19101	1755	1.00006	yes	0.00025	0.5	1949	NB	10:47640160:A:G
chr10	10:46266700-46267180	rs11814290	-0.742261	0.0044769	0.165668	-1.12599	-1.04123	-0.857607	-0.748961	-0.638277	-0.393789	-0.238092	1369.38	1.00045	yes	0.0005	0.5	1949	NB	10:47640169:G:A
chr10	10:46266700-46267180	rs12764574	-0.738815	0.00495183	0.173657	-1.14153	-1.04708	-0.858711	-0.751661	-0.632152	-0.382899	-0.133198	1229.85	1.00559	yes	0.00175	0.5	1949	NB	10:47640213:G:C
chr10	10:46266700-46267180	rs12775238	-0.723993	0.00288847	0.157113	-1.07771	-1.00845	-0.831296	-0.73357	-0.630865	-0.384056	-0.233273	2958.62	1	yes	0	0.5	1949	NB-ASE	10:47640344:T:C
chr10	10:46266700-46267180	rs11259757	-0.799798	0.00237076	0.144342	-1.15365	-1.07567	-0.897592	-0.802834	-0.709573	-0.495555	-0.391574	3706.91	1.00042	yes	0	0.5	1949	NB-ASE	10:47640400:C:T
chr10	10:46266700-46267180	rs11259758	-0.839649	0.00199996	0.142101	-1.21043	-1.10461	-0.936235	-0.842888	-0.74925	-0.549079	-0.447662	5048.37	0.999488	yes	0	0.5	1949	NB-ASE	10:47640407:A:C
chr10	10:46266700-46267180	rs11259759	-0.851346	0.00207788	0.144033	-1.20996	-1.13348	-0.946979	-0.853615	-0.754308	-0.560085	-0.473378	4804.85	0.999798	yes	0	0.5	1949	NB-ASE	10:47640418:C:G
chr10	10:46266700-46267180	rs11259760	-0.745918	0.00399483	0.162855	-1.13226	-1.05351	-0.856343	-0.754043	-0.638891	-0.420558	-0.285711	1661.9	1.00328	yes	0.00025	0.5	1949	NB	10:47640605:G:A
chr10	10:46266700-46267180	rs11259761	-0.741697	0.00400933	0.163298	-1.13442	-1.03407	-0.85642	-0.749633	-0.6362	-0.395537	-0.261843	1658.9	0.999966	yes	0.00025	0.5	1949	NB	10:47640726:C:T
chr10	10:46266700-46267180	rs11259762	-0.745927	0.00522671	0.166389	-1.12236	-1.039	-0.860607	-0.754679	-0.64471	-0.405801	-0.222287	1013.43	1.00645	yes	0.00075	0.5	1949	NB	10:47640757:T:C
chr10	10:46266700-46267180	rs11259763	-0.863967	0.00224307	0.138722	-1.20232	-1.12829	-0.956899	-0.868684	-0.774671	-0.578562	-0.494362	3824.8	1.00069	yes	0	0.5	1949	NB-ASE	10:47640945:C:G
chr10	10:46266700-46267180	rs10906938	-0.742089	0.00444941	0.168851	-1.1407	-1.05338	-0.853036	-0.749607	-0.641718	-0.390254	-0.163237	1440.14	1.00373	yes	0.00025	0.5	1949	NB	10:47641131:T:C
chr10	10:46266700-46267180	rs11817047	-0.74276	0.00414181	0.165491	-1.14555	-1.04549	-0.85748	-0.746818	-0.636011	-0.401265	-0.257348	1596.5	1.00023	yes	0	0.5	1949	NB	10:47641274:A:G
chr10	10:46266700-46267180	rs11817578	-0.74488	0.00426667	0.164963	-1.13208	-1.05113	-0.856117	-0.74981	-0.641421	-0.400911	-0.262778	1494.84	1.00153	yes	0	0.5	1949	NB	10:47641296:T:C
chr10	10:46266700-46267180	rs11814832	-0.741355	0.00390214	0.160681	-1.12042	-1.02777	-0.850584	-0.749719	-0.638514	-0.405016	-0.261195	1695.59	1.00021	yes	0	0.5	1949	NB	10:47641364:G:C
chr10	10:46266700-46267180	rs4926065	-0.868156	0.003797	0.168036	-1.26422	-1.17467	-0.981847	-0.877449	-0.762677	-0.508454	-0.368758	1958.49	0.999695	yes	0	0.5	1949	NB	10:47641419:T:G
chr10	10:46266700-46267180	rs11817075	-0.744221	0.0040855	0.160152	-1.11367	-1.02891	-0.854815	-0.753169	-0.642233	-0.408053	-0.277571	1536.65	1.00319	yes	0	0.5	1949	NB	10:47641457:A:G
chr10	10:46266700-46267180	rs11817616	-0.74116	0.00396561	0.161115	-1.12912	-1.03677	-0.851671	-0.749203	-0.636562	-0.410216	-0.290022	1650.65	1.0004	yes	0	0.5	1949	NB	10:47641580:T:A
chr10	10:46266700-46267180	rs4359144	-0.750468	0.00351295	0.153841	-1.11757	-1.02629	-0.858221	-0.757605	-0.650101	-0.430805	-0.318672	1917.79	1.00245	yes	0	0.5	1949	NB	10:47641828:A:G
chr10	10:46266700-46267180	rs4264102	-0.744091	0.00399893	0.165709	-1.12985	-1.04625	-0.855641	-0.752655	-0.640964	-0.399323	-0.258177	1717.14	1.00011	yes	0.0005	0.5	1949	NB	10:47641951:C:G
chr10	10:46266700-46267180	rs4514346	-0.74081	0.00471125	0.166006	-1.13886	-1.05393	-0.851046	-0.745604	-0.634141	-0.406075	-0.236261	1241.59	1.00033	yes	0.00125	0.5	1949	NB	10:47642040:C:A
chr10	10:46266700-46267180	rs4254010	-0.744034	0.00416851	0.1623	-1.11554	-1.03588	-0.855204	-0.751293	-0.639514	-0.406954	-0.254984	1515.91	0.999755	yes	0	0.5	1949	NB	10:47642104:T:C
chr10	10:46266700-46267180	rs7096777	-0.743505	0.00419672	0.165088	-1.15753	-1.0487	-0.852881	-0.752501	-0.639703	-0.40106	-0.257462	1547.43	1.00204	yes	0.00075	0.5	1949	NB	10:47642326:G:T
chr10	10:46266700-46267180	rs56214455	-0.620307	0.00442595	0.176814	-1.04253	-0.942282	-0.736804	-0.629368	-0.51395	-0.243997	-0.0184483	1595.95	1.00087	yes	0.0035	0.5	1949	NB	10:47642358:T:C
chr10	10:46282790-46283290	rs4478920	-0.730952	0.00494662	0.176321	-1.14647	-1.05069	-0.84946	-0.741966	-0.623463	-0.356708	-0.17002	1270.54	1.00139	yes	0.002	0.5	2356	NB	10:47649392:A:G
chr10	10:46282790-46283290	rs7919127	-0.727767	0.00427225	0.175872	-1.14723	-1.04524	-0.844451	-0.738348	-0.624383	-0.350371	-0.198026	1694.66	1.00504	yes	0.00075	0.5	2356	NB	10:47649588:T:C
chr10	10:46282790-46283290	rs7096372	-0.939238	0.00450532	0.17605	-1.334	-1.25122	-1.06001	-0.950954	-0.830954	-0.544158	-0.369833	1526.93	1.00393	yes	0	0.5	2356	NB	10:47649994:T:C
chr10	10:46282790-46283290	rs4405250	-0.595422	0.00348881	0.17459	-0.980484	-0.911494	-0.714883	-0.605854	-0.489578	-0.225899	-0.00944116	2504.29	1.00046	yes	0.00375	0.5	2356	NB-ASE	10:47650327:G:C
chr10	10:46282790-46283290	rs4342963	-0.937241	0.00430827	0.176027	-1.31219	-1.25163	-1.06286	-0.948281	-0.828351	-0.555891	-0.382181	1669.38	1.00032	yes	0	0.5	2356	NB	10:47651569:A:G
chr10	10:46282790-46283290	rs7071918	-0.92761	0.0046978	0.180414	-1.33171	-1.25208	-1.05491	-0.940371	-0.811727	-0.544916	-0.38578	1474.86	1.00315	yes	0	0.5	2356	NB	10:47652499:A:G
chr10	10:46282790-46283290	rs3001893	-0.926279	0.00508168	0.180934	-1.32663	-1.24255	-1.04863	-0.941595	-0.819417	-0.524903	-0.334279	1267.72	1.00299	yes	0.0005	0.5	2356	NB	10:47652892:A:G
chr10	10:46282790-46283290	rs2999416	-0.927764	0.00505444	0.187917	-1.38118	-1.2734	-1.05818	-0.936156	-0.812279	-0.529623	-0.38189	1382.24	1.00141	yes	0	0.5	2356	NB	10:47653624:G:C
chr10	10:46282790-46283290	rs10906939	-0.993032	0.0043775	0.144244	-1.31769	-1.24906	-1.08999	-1.00303	-0.90643	-0.708113	-0.585602	1085.78	1.00379	yes	0.00025	0.5	2356	NB	10:47653666:C:G
chr10	10:46282790-46283290	rs10906940	-0.998823	0.00284266	0.127643	-1.29611	-1.23809	-1.08603	-1.00295	-0.918803	-0.739219	-0.610535	2016.25	1.00067	yes	0	0.5	2356	NB	10:47653677:T:G
chr10	10:46282790-46283290	rs7070782	-0.934147	0.00438805	0.180329	-1.33845	-1.25794	-1.05519	-0.948449	-0.826332	-0.538771	-0.366818	1688.84	1.00061	yes	0.0005	0.492754	2356	NB	10:47654006:C:G
chr10	10:4807566-4807926	rs2397988	-0.529715	0.00319272	0.162238	-0.918003	-0.827713	-0.639475	-0.535518	-0.428244	-0.182808	-0.0219098	2582.16	1.00112	yes	0.00325	0.5	1984	NB-ASE	10:4846866:T:G
chr10	10:4807566-4807926	rs17301884	0.63168	0.00274302	0.160436	0.169681	0.303292	0.530042	0.63754	0.740038	0.942873	1.03131	3420.95	0.999564	yes	0.00025	0.5	1984	NB-ASE	10:4847241:C:T
chr10	10:4807566-4807926	rs12245911	0.55751	0.00279255	0.146507	0.114488	0.269319	0.463158	0.561485	0.656593	0.829664	0.901241	2752.42	0.99943	yes	0.00175	0.5	1984	NB-ASE	10:4847511:T:C
chr10	10:4807566-4807926	rs58517313	0.628913	0.00467688	0.179698	0.00468916	0.248822	0.521019	0.641216	0.749772	0.953104	1.03382	1476.3	0.999797	yes	0.005	0.5	1984	NB	10:4847964:C:T
chr10	10:4807566-4807926	rs2924289	0.573073	0.00248875	0.159039	0.0362128	0.242053	0.472486	0.580436	0.681737	0.858045	0.941159	4083.58	0.999707	yes	0.00175	0.5	1984	NB-ASE	10:4848212:G:T
chr10	10:47255710-47258910	rs9421819	0.48914	0.00244313	0.138611	0.0641041	0.205755	0.402221	0.489374	0.579826	0.756504	0.844944	3218.87	1.00043	yes	0.002	0.5	61294	NB-ASE	10:48482576:C:G
chr10	10:4807566-4807926	rs4881348	-0.604833	0.00380803	0.168306	-1.04108	-0.926057	-0.71567	-0.606359	-0.502167	-0.257817	-0.088391	1953.45	1.00201	yes	0.00125	0.494505	1984	NB	10:4848287:G:A
chr10	10:4807566-4807926	rs4881349	-0.608911	0.00319334	0.170618	-1.0369	-0.935658	-0.723575	-0.615649	-0.497927	-0.26616	-0.0980071	2854.7	0.999777	yes	0.00175	0.494253	1984	NB	10:4848290:A:C
chr10	10:4807566-4807926	rs4881350	-0.588233	0.00395445	0.200005	-1.07917	-0.955408	-0.724167	-0.595038	-0.463832	-0.150788	-0.0108843	2558.06	0.999464	yes	0.003	0.489796	1984	NB-ASE	10:4848322:C:T
chr10	10:4807566-4807926	rs2961622	-0.480874	0.00279534	0.134058	-0.805917	-0.733814	-0.570722	-0.485972	-0.396179	-0.206401	-0.0402304	2299.96	1.00083	yes	0.00075	0.479125	1984	NB-ASE	10:4850109:T:G
chr10	10:4807566-4807926	rs2924286	-0.548084	0.00216863	0.119819	-0.842743	-0.782643	-0.630205	-0.548581	-0.468006	-0.307951	-0.234801	3052.67	1.00038	yes	0	0.49899	1984	NB-ASE	10:4850173:C:T
chr10	10:4807566-4807926	rs2961618	-0.543076	0.00226944	0.13075	-0.865992	-0.79366	-0.629083	-0.547233	-0.455552	-0.276906	-0.19191	3319.3	0.999218	yes	0.00025	0.5	1984	NB-ASE	10:4850639:G:A
chr10	10:4807566-4807926	rs111624724	0.635448	0.0031014	0.162158	0.0887293	0.31746	0.530949	0.639933	0.747239	0.934443	1.02608	2733.75	1.00109	yes	0.00125	0.5	1984	NB-ASE	10:4851243:C:T
chr10	10:47146160-47147170	rs1452291	0.500458	0.00150334	0.114127	0.172003	0.272778	0.424914	0.504379	0.576275	0.715877	0.788214	5763.12	0.999653	yes	0.00025	0.5	4178	NB-ASE	10:48590310:A:G
chr10	10:47146160-47147170	rs1584731	-0.633033	0.0046602	0.208963	-1.1569	-1.03568	-0.7705	-0.638699	-0.503296	-0.196389	-0.00403142	2010.62	1.00071	yes	0.00475	0.5	4178	NB-ASE	10:48590603:C:T
chr10	10:47146160-47147170	rs1584730	-0.693178	0.00211459	0.143588	-1.05655	-0.977027	-0.787849	-0.694898	-0.597702	-0.401626	-0.320804	4610.84	0.999091	yes	0	0.5	4178	NB-ASE	10:48590817:A:G
chr10	10:47146160-47147170	rs1452290	-0.714055	0.00324196	0.218325	-1.2871	-1.13884	-0.863123	-0.712769	-0.566436	-0.298096	-0.106489	4535.14	0.999934	yes	0.0015	0.5	4178	NB-ASE	10:48592208:G:A
chr10	10:47146160-47147170	rs1452289	0.612607	0.00132829	0.102057	0.344826	0.411699	0.544187	0.614049	0.68006	0.814	0.872586	5903.35	1.00039	yes	0	0.5	4178	NB-ASE	10:48592618:T:C
chr10	10:47146160-47147170	rs896570	0.564822	0.00145886	0.110934	0.261762	0.349252	0.491084	0.565058	0.639663	0.776814	0.853049	5782.3	0.999943	yes	0	0.5	4178	NB-ASE	10:48593635:C:T
chr10	10:47146160-47147170	rs9422326	0.527848	0.00174386	0.117546	0.201733	0.287952	0.454267	0.532059	0.608714	0.744552	0.809252	4543.51	0.999846	yes	0.00075	0.5	4178	NB-ASE	10:48593784:G:A
chr10	10:47146160-47147170	rs2790957	0.632783	0.00277828	0.155013	0.179902	0.323718	0.533803	0.637035	0.737208	0.923528	1.02238	3113.05	1.00199	yes	0.00025	0.5	4178	NB-ASE	10:48594291:T:C
chr10	10:47146160-47147170	rs2257629	0.590042	0.00306953	0.155309	0.0817035	0.280199	0.491878	0.594877	0.693356	0.877874	0.966646	2560.04	0.999654	yes	0.00125	0.5	4178	NB-ASE	10:48594682:A:G
chr10	10:48455930-48457230	rs11101329	-0.442357	0.00289544	0.150401	-0.865944	-0.757117	-0.534512	-0.437629	-0.345465	-0.150668	-0.0191798	2698.19	1.0007	yes	0.00325	0.498866	8378	NB-ASE	10:49665109:C:T
chr10	10:48573520-48575570	rs10776619	-0.414837	0.00205472	0.102891	-0.664897	-0.606001	-0.483321	-0.4182	-0.352376	-0.200789	-0.105417	2507.52	1.00077	yes	0.00075	0.5	11122	NB-ASE	10:49776570:A:G
chr10	10:48573520-48575570	rs10776620	-0.424077	0.00168405	0.10054	-0.6879	-0.620858	-0.491128	-0.423462	-0.359759	-0.222145	-0.149738	3564.26	1.00051	yes	0.00025	0.5	11122	NB-ASE	10:49776576:A:G
chr10	10:48573520-48575570	rs10776621	-0.444865	0.00203378	0.0992313	-0.688206	-0.629204	-0.512659	-0.447074	-0.379996	-0.249401	-0.159685	2380.62	1.00018	yes	0.00025	0.5	11122	NB-ASE	10:49776612:G:T
chr10	10:48573520-48575570	rs7919818	-0.437016	0.00187254	0.0996709	-0.68831	-0.624436	-0.50399	-0.437636	-0.373615	-0.237485	-0.158043	2833.2	0.999544	yes	0	0.5	11122	NB-ASE	10:49776884:G:T
chr10	10:48573520-48575570	rs7907189	-0.442853	0.0018821	0.100382	-0.701736	-0.632685	-0.510762	-0.443828	-0.37555	-0.243907	-0.179347	2844.62	1.00084	yes	0	0.5	11122	NB	10:49776959:A:T
chr10	10:48573520-48575570	rs7911176	-0.417044	0.0020546	0.103941	-0.672376	-0.620096	-0.485058	-0.418958	-0.348309	-0.207623	-0.117717	2559.27	1.00111	yes	0	0.5	11122	NB-ASE	10:49777073:T:C
chr10	10:48573520-48575570	rs2014513	-0.373306	0.00216958	0.104231	-0.626681	-0.565913	-0.443363	-0.37747	-0.310727	-0.155582	-0.0232931	2308.06	0.99974	yes	0.0005	0.5	11122	NB-ASE	10:49777633:G:C
chr10	10:48573520-48575570	rs1814477	-0.353943	0.00237058	0.106987	-0.604144	-0.545451	-0.424694	-0.360012	-0.291323	-0.117965	-0.00328664	2036.83	1.00141	yes	0.0035	0.5	11122	NB-ASE	10:49777780:A:G
chr10	10:48573520-48575570	rs3853764	-0.424136	0.00201448	0.102564	-0.694118	-0.613524	-0.495212	-0.425394	-0.356599	-0.221359	-0.114017	2592.19	1.00122	yes	0.0005	0.5	11122	NB-ASE	10:49777945:A:G
chr10	10:48573520-48575570	rs1838576	-0.45085	0.00170143	0.0987217	-0.715747	-0.639949	-0.515975	-0.452623	-0.385444	-0.257266	-0.18576	3366.64	1.00029	yes	0	0.5	11122	NB-ASE	10:49778603:A:C
chr10	10:48573520-48575570	rs7085475	-0.458858	0.00161444	0.0971818	-0.707765	-0.651403	-0.524143	-0.458447	-0.393408	-0.264411	-0.216669	3623.49	1.00016	yes	0	0.5	11122	NB-ASE	10:49778738:C:A
chr10	10:48573520-48575570	rs56289485	-0.484647	0.0025143	0.134549	-0.842942	-0.760924	-0.572018	-0.481962	-0.393911	-0.22455	-0.14298	2863.7	1.00226	yes	0	0.5	11122	NB-ASE	10:49778919:C:T
chr10	10:48573520-48575570	rs4101281	-0.505221	0.00142476	0.0903498	-0.731042	-0.684007	-0.566401	-0.505882	-0.443276	-0.325289	-0.269488	4021.33	0.999621	yes	0	0.5	11122	NB-ASE	10:49779790:C:G
chr10	10:48573520-48575570	rs3867453	-0.552442	0.00171084	0.0905856	-0.778385	-0.727072	-0.614393	-0.553193	-0.491069	-0.373771	-0.3271	2803.49	1.0015	yes	0	0.5	11122	NB-ASE	10:49779889:A:G
chr10	10:48573520-48575570	rs4989810	-0.547025	0.00158184	0.0903948	-0.790251	-0.723397	-0.60703	-0.547679	-0.487137	-0.372391	-0.309296	3265.59	1.00112	yes	0	0.5	11122	NB-ASE	10:49779891:T:C
chr10	10:48573520-48575570	rs4989811	-0.557882	0.00160697	0.0922803	-0.800043	-0.735986	-0.62113	-0.556936	-0.494958	-0.377904	-0.325946	3297.63	1.00055	yes	0	0.5	11122	NB-ASE	10:49779933:C:A
chr10	10:48573520-48575570	rs3867454	-0.472995	0.00167291	0.0918727	-0.709097	-0.647563	-0.53745	-0.473111	-0.413876	-0.288267	-0.228894	3015.99	0.999987	yes	0	0.5	11122	NB-ASE	10:49780095:A:G
chr10	10:48573520-48575570	rs3867455	-0.488459	0.00163399	0.0900952	-0.731309	-0.668901	-0.546884	-0.488178	-0.428364	-0.31465	-0.253216	3040.2	0.9998	yes	0	0.5	11122	NB-ASE	10:49780104:A:T
chr10	10:48573520-48575570	rs3853766	-0.519219	0.00165288	0.0954297	-0.767081	-0.711754	-0.584281	-0.518389	-0.453144	-0.338613	-0.269448	3333.37	0.99936	yes	0	0.5	11122	NB-ASE	10:49780369:C:T
chr10	10:48573520-48575570	rs3905490	-0.551283	0.00202724	0.104049	-0.83077	-0.757731	-0.619905	-0.550522	-0.478593	-0.351447	-0.289319	2634.29	1.00005	yes	0	0.5	11122	NB-ASE	10:49780481:A:C
chr10	10:48573520-48575570	rs3954086	-0.536045	0.00208753	0.10348	-0.818587	-0.742499	-0.603899	-0.534043	-0.466186	-0.336948	-0.274225	2457.21	0.999708	yes	0	0.5	11122	NB-ASE	10:49780489:G:T
chr10	10:48573520-48575570	rs3925980	-0.525923	0.00162861	0.0994383	-0.794681	-0.72174	-0.592801	-0.524274	-0.458978	-0.337787	-0.282154	3727.99	0.999717	yes	0	0.5	11122	NB-ASE	10:49780499:A:G
chr10	10:48573520-48575570	rs7358134	-0.529268	0.00195662	0.101758	-0.794019	-0.730565	-0.59659	-0.528437	-0.460267	-0.334175	-0.272034	2704.72	0.999875	yes	0	0.5	11122	NB-ASE	10:49780565:G:A
chr10	10:48573520-48575570	rs7358135	-0.527054	0.00179787	0.100926	-0.803867	-0.732821	-0.589837	-0.526632	-0.460075	-0.331147	-0.26965	3151.31	0.999401	yes	0	0.5	11122	NB-ASE	10:49780601:G:A
chr10	10:48573520-48575570	rs7358030	-0.550522	0.00181191	0.103488	-0.830919	-0.753431	-0.617723	-0.547399	-0.479354	-0.355015	-0.294023	3262.2	1.00039	yes	0	0.5	11122	NB-ASE	10:49780645:A:C
chr10	10:48573520-48575570	rs7358032	-0.427647	0.00187456	0.096256	-0.674408	-0.614455	-0.492279	-0.429606	-0.367875	-0.234462	-0.152165	2636.67	1.00089	yes	0	0.5	11122	NB-ASE	10:49780891:A:C
chr10	10:48573520-48575570	rs10857599	-0.47279	0.0017293	0.0999891	-0.720049	-0.669367	-0.540003	-0.473923	-0.406995	-0.281259	-0.204689	3343.23	1.00022	yes	0.00025	0.5	11122	NB-ASE	10:49781242:C:T
chr10	10:48573520-48575570	rs11101387	-0.46061	0.00156786	0.0961864	-0.702137	-0.651759	-0.522661	-0.462813	-0.397125	-0.26961	-0.209912	3763.7	0.999825	yes	0	0.5	11122	NB-ASE	10:49781341:A:G
chr10	10:48573520-48575570	rs1445166	-0.518645	0.00192436	0.100585	-0.781352	-0.716441	-0.584646	-0.518188	-0.45223	-0.31802	-0.26367	2732.09	1.00083	yes	0	0.5	11122	NB-ASE	10:49782187:C:A
chr10	10:48573520-48575570	rs10491040	0.393073	0.00149861	0.0930017	0.134422	0.21363	0.333755	0.393908	0.45482	0.570689	0.633448	3851.27	0.999562	yes	0.0005	0.5	11122	NB-ASE	10:49782417:T:C
chr10	10:48573520-48575570	rs1900023	-0.353327	0.00242844	0.108175	-0.605691	-0.545196	-0.426543	-0.358287	-0.29135	-0.110658	-0.0124876	1984.26	1.00057	yes	0.003	0.5	11122	NB-ASE	10:49783175:G:A
chr10	10:48573520-48575570	rs4838426	-0.360727	0.00202324	0.10126	-0.605244	-0.548843	-0.429596	-0.363263	-0.296752	-0.156252	-0.020128	2504.85	1.00024	yes	0.0025	0.5	11122	NB-ASE	10:49783204:G:A
chr10	10:48654700-48656280	rs4373841	-0.679565	0.00216098	0.148397	-1.02829	-0.954177	-0.78364	-0.681627	-0.581017	-0.372048	-0.275787	4715.73	0.999866	yes	0	0.5	6746	NB-ASE	10:49862652:T:C
chr10	10:48654700-48656280	rs12257645	-0.498574	0.00243515	0.142959	-0.859939	-0.765955	-0.591678	-0.502068	-0.412529	-0.20575	-0.03036	3446.48	1.00185	yes	0.0025	0.5	6746	NB-ASE	10:49863781:T:C
chr10	10:49200140-49201620	rs12570293	-0.591183	0.00217567	0.12844	-0.918428	-0.843435	-0.677424	-0.588738	-0.508937	-0.337083	-0.249337	3485.1	0.999873	yes	0	0.5	5335	NB-ASE	10:50409099:G:A
chr10	10:5025516-5025946	rs10795226	-0.544283	0.00364862	0.168728	-0.968117	-0.859231	-0.656577	-0.550886	-0.43813	-0.192517	-0.01208	2138.54	1.0024	yes	0.003	0.493464	1627	NB-ASE	10:5067921:A:G
chr10	10:46076800-46078060	rs2611508	0.427182	0.00186435	0.104377	0.124658	0.210697	0.361419	0.430786	0.495951	0.627619	0.681106	3134.38	1.00068	yes	0.00025	0.5	14266	NB-ASE	10:51518047:A:T
chr10	10:46076800-46078060	rs2611507	0.503622	0.00168982	0.114048	0.182973	0.265869	0.428407	0.507624	0.581599	0.71308	0.778242	4555.08	0.999713	yes	0	0.5	14266	NB-ASE	10:51518673:A:G
chr10	10:46076800-46078060	rs2843546	0.515699	0.00168358	0.108836	0.207235	0.286966	0.44492	0.518787	0.591097	0.719748	0.792402	4179.06	0.999471	yes	0	0.5	14266	NB-ASE	10:51518688:T:G
chr10	10:46076800-46078060	rs2611506	0.54179	0.00149215	0.102567	0.270418	0.331715	0.475366	0.545107	0.613384	0.732212	0.795714	4724.91	0.999651	yes	0.00025	0.5	14266	NB-ASE	10:51518787:G:A
chr10	10:46076800-46078060	rs2611504	0.56105	0.00137366	0.0983921	0.281359	0.36148	0.496158	0.565588	0.628561	0.746736	0.804464	5130.56	1.00043	yes	0	0.5	14266	NB-ASE	10:51518910:C:T
chr10	10:46076800-46078060	rs57263518	0.543847	0.00162313	0.105559	0.243096	0.331766	0.4743	0.545259	0.616906	0.743011	0.795791	4229.5	0.999564	yes	0	0.5	14266	NB-ASE	10:51519154:T:C
chr10	10:46076800-46078060	rs2843547	0.511235	0.00251782	0.112298	0.188276	0.286233	0.438446	0.514009	0.586566	0.723447	0.794224	1989.27	1.0011	yes	0.00025	0.5	14266	NB	10:51519358:T:C
chr10	10:46076800-46078060	rs2611486	0.571897	0.00223012	0.102828	0.307416	0.357852	0.502129	0.574244	0.640466	0.77244	0.854667	2126	1.00108	yes	0	0.5	14266	NB	10:51519516:C:T
chr10	10:46076800-46078060	rs2843549	0.520434	0.00154399	0.10945	0.233082	0.300354	0.447848	0.523224	0.593767	0.72887	0.793479	5025.09	0.999607	yes	0	0.5	14266	NB-ASE	10:51521247:G:T
chr10	10:46076800-46078060	rs2843550	0.514067	0.00171413	0.109156	0.210383	0.291435	0.441521	0.51875	0.589073	0.717035	0.785061	4055.17	0.999712	yes	0	0.5	14266	NB-ASE	10:51521452:G:A
chr10	10:46076800-46078060	rs2249986	0.538057	0.0013077	0.101596	0.250151	0.331013	0.473156	0.540031	0.606072	0.728212	0.783243	6035.82	0.999101	yes	0	0.5	14266	NB-ASE	10:51521684:A:C
chr10	10:46076800-46078060	rs2843551	0.51927	0.00146831	0.107141	0.232288	0.306197	0.448422	0.520722	0.591228	0.725452	0.796203	5324.4	0.999262	yes	0	0.5	14266	NB-ASE	10:51521945:G:T
chr10	10:46076800-46078060	rs7088225	-0.512878	0.00241107	0.118273	-0.827075	-0.739083	-0.590964	-0.51431	-0.439575	-0.274824	-0.161665	2406.32	1.00042	yes	0.001	0.5	14266	NB-ASE	10:51522120:A:G
chr10	10:46076800-46078060	rs7077830	-0.509904	0.00180188	0.11125	-0.798693	-0.724524	-0.586418	-0.512339	-0.436037	-0.284656	-0.21078	3811.94	0.999782	yes	0.00025	0.5	14266	NB-ASE	10:51522276:G:C
chr10	10:46076800-46078060	rs1585378	0.545434	0.00139108	0.100345	0.267828	0.342251	0.482187	0.548027	0.611939	0.734692	0.798025	5203.4	0.999627	yes	0	0.5	14266	NB-ASE	10:51523213:T:A
chr10	10:46076800-46078060	rs2843554	0.509929	0.00283843	0.120307	0.16897	0.270869	0.433336	0.509792	0.592465	0.735203	0.814246	1796.5	1.00342	yes	0.0005	0.5	14266	NB	10:51523861:C:A
chr10	10:50067470-50068270	rs7474549	0.745678	0.00313004	0.151164	0.293881	0.433799	0.651993	0.75327	0.847281	1.02387	1.10607	2332.36	1.00149	yes	0	0.5	3241	NB	10:51822335:T:C
chr10	10:50067470-50068270	rs56090579	0.750293	0.0031426	0.145053	0.331109	0.454364	0.655834	0.755861	0.847488	1.02308	1.09057	2130.47	1.00067	yes	0	0.5	3241	NB	10:51822496:T:C
chr10	10:50067470-50068270	rs7897841	0.752141	0.0032685	0.141489	0.358636	0.465054	0.657863	0.753611	0.851688	1.0197	1.10676	1873.91	1.00171	yes	0	0.5	3241	NB	10:51824067:A:G
chr10	10:50067470-50068270	rs56364145	0.744094	0.0033778	0.148363	0.327703	0.437292	0.649633	0.748776	0.845356	1.01882	1.11006	1929.23	0.999777	yes	0	0.5	3241	NB	10:51824357:G:T
chr10	10:50067470-50068270	rs60965269	-0.832125	0.00455197	0.252101	-1.4753	-1.33405	-0.994774	-0.832651	-0.674357	-0.324346	-0.029184	3067.26	1.00155	yes	0.00225	0.5	3241	NB-ASE	10:51829520:T:C
chr10	10:50391440-50396430	rs715675	-0.298987	0.00183118	0.0966589	-0.524182	-0.472579	-0.363345	-0.3042	-0.242666	-0.0646329	-0.00228135	2786.25	1.00147	yes	0.0045	0.5	65051	NB-ASE	10:52154653:A:G
chr10	10:5273976-5276146	rs9423399	-0.501715	0.00314357	0.160784	-0.879795	-0.804811	-0.607795	-0.510076	-0.403333	-0.158789	-0.00713056	2616.01	1.00151	yes	0.005	0.5	10175	NB-ASE	10:5311075:G:A
chr10	10:5273976-5276146	rs1574228	0.458655	0.00254702	0.134401	0.0249576	0.180005	0.375661	0.463216	0.550087	0.705192	0.771956	2784.46	0.999692	yes	0.00225	0.5	10175	NB-ASE	10:5312310:A:G
chr10	10:5273976-5276146	rs11815997	0.505355	0.00212879	0.116938	0.175285	0.262723	0.431446	0.507977	0.583411	0.721953	0.809277	3017.47	0.999347	yes	0.00025	0.5	10175	NB-ASE	10:5314336:G:T
chr10	10:5273976-5276146	rs17307911	0.523792	0.0018723	0.112755	0.228134	0.300651	0.446033	0.52509	0.600901	0.739295	0.8075	3626.77	0.999645	yes	0	0.5	10175	NB-ASE	10:5314352:T:C
chr10	10:5273976-5276146	rs17399127	0.449824	0.00208751	0.124444	0.0830949	0.199235	0.369424	0.454128	0.534489	0.680253	0.757398	3553.78	0.999523	yes	0.00125	0.5	10175	NB-ASE	10:5314624:A:C
chr10	10:5273976-5276146	rs9423586	-0.650831	0.00214357	0.115724	-0.923138	-0.864423	-0.730393	-0.653923	-0.579788	-0.406611	-0.308807	2914.53	0.99958	yes	0	0.5	10175	NB-ASE	10:5315827:C:T
chr10	10:5273976-5276146	rs7091753	-0.66218	0.00188676	0.112389	-0.939833	-0.87035	-0.73893	-0.663852	-0.590644	-0.435123	-0.342413	3548.24	1.00028	yes	0	0.5	10175	NB-ASE	10:5316031:G:T
chr10	10:5273976-5276146	rs4242789	0.672524	0.00189177	0.124569	0.328187	0.423257	0.591707	0.676164	0.757411	0.911634	0.988198	4335.94	1.00033	yes	0	0.5	10175	NB-ASE	10:5316283:G:A
chr10	10:5273976-5276146	rs2895072	0.71216	0.00192277	0.113535	0.403469	0.482426	0.637262	0.713401	0.79061	0.927115	0.990605	3486.6	1.00025	yes	0	0.5	10175	NB-ASE	10:5316546:C:G
chr10	10:5273976-5276146	rs4434907	0.685719	0.00175441	0.115864	0.359451	0.453055	0.610929	0.68754	0.762652	0.908903	0.972379	4361.55	1.00007	yes	0	0.5	10175	NB-ASE	10:5316577:C:T
chr10	10:5273976-5276146	rs6601939	-0.787219	0.0016322	0.0949823	-1.02144	-0.969502	-0.85174	-0.789064	-0.726183	-0.589209	-0.528102	3386.42	1.00132	yes	0	0.499397	10175	NB-ASE	10:5316851:G:A
chr10	10:5273976-5276146	rs7919795	0.502761	0.0019882	0.112533	0.20622	0.279371	0.427978	0.503505	0.578387	0.721778	0.796733	3203.59	1.00107	yes	0	0.5	10175	NB-ASE	10:5317091:G:C
chr10	10:5273976-5276146	rs4881422	0.592075	0.00207492	0.126028	0.2309	0.333324	0.512069	0.5967	0.678031	0.826441	0.901161	3689.19	1.0005	yes	0.00025	0.5	10175	NB-ASE	10:5317617:G:C
chr10	10:5273976-5276146	rs7082291	0.441906	0.0032867	0.145824	0.000241672	0.0686939	0.358974	0.452105	0.539971	0.694888	0.784752	1968.5	0.999798	yes	0.005	0.5	10175	NB-ASE	10:5317870:A:C
chr10	10:5273976-5276146	rs7086209	0.509489	0.00295035	0.158214	0.00224807	0.150865	0.413261	0.522579	0.616062	0.788596	0.871127	2875.71	0.99985	yes	0.005	0.5	10175	NB-ASE	10:5318291:A:T
chr10	10:5273976-5276146	rs7089935	0.504031	0.00259324	0.155471	0.0202957	0.180962	0.405821	0.510674	0.61207	0.786685	0.871358	3594.28	0.999811	yes	0.00225	0.5	10175	NB-ASE	10:5318297:T:C
chr10	10:5273976-5276146	rs4881423	0.54138	0.00233505	0.146492	0.0271305	0.232799	0.452537	0.549129	0.64284	0.807375	0.864227	3935.82	0.999249	yes	0.0015	0.5	10175	NB-ASE	10:5318965:C:G
chr10	10:5273976-5276146	rs4881425	0.53853	0.0031988	0.16104	0.0032192	0.167642	0.447311	0.549498	0.64919	0.817514	0.891335	2534.51	1.00091	yes	0.0045	0.5	10175	NB-ASE	10:5319195:T:C
chr10	10:5273976-5276146	rs11594514	0.552258	0.00244684	0.148089	0.056045	0.237046	0.460507	0.561071	0.654505	0.821319	0.875707	3662.98	0.999148	yes	0.00125	0.5	10175	NB-ASE	10:5319398:C:T
chr10	10:5273976-5276146	rs4881426	0.560959	0.00226989	0.146748	0.0567978	0.251229	0.46892	0.568254	0.662212	0.822788	0.893101	4179.62	0.999649	yes	0.002	0.5	10175	NB-ASE	10:5319402:A:G
chr10	10:5273976-5276146	rs11598824	0.537515	0.00293553	0.150442	0.00626534	0.206842	0.447499	0.54689	0.637408	0.802365	0.866604	2626.43	1.00274	yes	0.0045	0.5	10175	NB-ASE	10:5319415:G:A
chr10	10:5273976-5276146	rs7918594	-0.542245	0.0023935	0.126615	-0.833753	-0.773555	-0.632042	-0.547328	-0.463126	-0.280097	-0.160658	2798.36	1.00048	yes	0.00025	0.5	10175	NB-ASE	10:5319679:T:G
chr10	10:5273976-5276146	rs34412239	0.546579	0.00227062	0.138063	0.122897	0.263013	0.459332	0.553158	0.640021	0.801175	0.866051	3697.13	1.0001	yes	0.001	0.5	10175	NB-ASE	10:5319846:T:C
chr10	10:5273976-5276146	rs34066814	0.652367	0.00183986	0.128375	0.297483	0.391349	0.566535	0.656916	0.74211	0.88742	0.961494	4868.43	1.00053	yes	0	0.5	10175	NB-ASE	10:5319882:A:G
chr10	10:5273976-5276146	rs34419312	0.667593	0.00201735	0.126081	0.328435	0.40231	0.586178	0.671874	0.75372	0.900802	0.982846	3906.05	0.999776	yes	0	0.5	10175	NB-ASE	10:5320615:C:A
chr10	10:5273976-5276146	rs9423400	-0.635546	0.00231519	0.129111	-0.944968	-0.87361	-0.722717	-0.641554	-0.555967	-0.360834	-0.261496	3109.93	0.999911	yes	0	0.5	10175	NB-ASE	10:5320943:C:G
chr10	10:5273976-5276146	rs7081832	0.564899	0.00288084	0.156387	0.00543413	0.238281	0.468695	0.57523	0.673093	0.844396	0.901146	2946.89	0.999991	yes	0.004	0.497561	10175	NB-ASE	10:5321110:G:A
chr10	10:5273976-5276146	rs7081954	0.578991	0.00298557	0.151673	0.0200839	0.241361	0.486054	0.59124	0.681768	0.84445	0.933853	2580.83	0.999449	yes	0.00275	0.497512	10175	NB-ASE	10:5321161:G:A
chr10	10:5333776-5334776	rs6601945	-0.540198	0.00334146	0.19567	-1.04681	-0.921018	-0.669143	-0.540046	-0.411001	-0.162091	-0.0096526	3429.09	0.999547	yes	0.00375	0.5	4242	NB-ASE	10:5375877:T:C
chr10	10:5333776-5334776	rs7476037	-0.53127	0.00311215	0.170994	-0.972475	-0.85851	-0.645428	-0.535681	-0.423077	-0.170748	-0.0199057	3018.84	1.00052	yes	0.00175	0.5	4242	NB-ASE	10:5376275:T:C
chr10	10:52966000-52966500	rs7899374	-0.423522	0.00222167	0.107556	-0.708397	-0.626063	-0.495566	-0.426851	-0.353826	-0.214714	-0.0739378	2343.75	1.00047	yes	0.0005	0.5	2566	NB-ASE	10:54725754:A:G
chr10	10:52966000-52966500	rs7902775	-0.409735	0.00174174	0.103414	-0.669106	-0.612493	-0.479625	-0.408913	-0.345058	-0.204198	-0.121957	3525.29	1.00027	yes	0.00025	0.5	2566	NB-ASE	10:54725776:T:C
chr10	10:52966000-52966500	rs7906023	-0.341888	0.00187901	0.10449	-0.587448	-0.536669	-0.413095	-0.344238	-0.278962	-0.121051	-0.0121422	3092.36	1.00045	yes	0.002	0.5	2566	NB-ASE	10:54725924:T:G
chr10	10:52966000-52966500	rs7902771	-0.382666	0.00205374	0.107461	-0.661102	-0.586747	-0.45461	-0.383297	-0.315619	-0.166786	-0.0389447	2737.85	1.001	yes	0.001	0.5	2566	NB-ASE	10:54725972:A:G
chr10	10:53029880-53031560	rs2253267	-0.355746	0.00220155	0.111872	-0.636557	-0.568859	-0.428861	-0.360404	-0.286913	-0.110149	-0.00425701	2582.17	1.00009	yes	0.004	0.5	18333	NB-ASE	10:54789500:A:G
chr10	10:53029880-53031560	rs12360114	-0.458591	0.00202516	0.113823	-0.739582	-0.67265	-0.534946	-0.461194	-0.384627	-0.232886	-0.128903	3158.93	1.00063	yes	0.00025	0.5	18333	NB-ASE	10:54789631:A:C
chr10	10:53029880-53031560	rs72800376	-0.426422	0.00222759	0.120054	-0.726435	-0.652706	-0.505927	-0.428522	-0.349976	-0.187004	-0.0359771	2904.57	1.00012	yes	0.00125	0.5	18333	NB-ASE	10:54789639:C:G
chr10	10:53029880-53031560	rs77735476	-0.52977	0.00219293	0.125203	-0.860044	-0.777533	-0.61357	-0.529961	-0.447878	-0.28411	-0.210189	3259.69	1.00132	yes	0.00075	0.499478	18333	NB-ASE	10:54790291:A:G
chr10	10:53029880-53031560	rs75309330	-0.590758	0.00186473	0.118896	-0.903797	-0.82226	-0.669732	-0.589567	-0.511895	-0.361661	-0.275772	4065.39	0.999999	yes	0	0.499396	18333	NB-ASE	10:54790331:C:G
chr10	10:53029880-53031560	rs72800377	-0.592615	0.001965	0.118171	-0.915525	-0.828972	-0.667528	-0.593104	-0.514285	-0.363252	-0.281317	3616.55	0.999899	yes	0	0.49947	18333	NB-ASE	10:54790340:G:A
chr10	10:53029880-53031560	rs11003339	-0.464254	0.00215317	0.120084	-0.776223	-0.689072	-0.546251	-0.464829	-0.385383	-0.231432	-0.0811384	3110.41	1.00057	yes	0.00125	0.5	18333	NB-ASE	10:54791933:G:A
chr10	10:53029880-53031560	rs11003340	-0.408779	0.00252664	0.124796	-0.720288	-0.641265	-0.490861	-0.412125	-0.332074	-0.144346	-0.0145995	2439.56	1.001	yes	0.00225	0.5	18333	NB-ASE	10:54792872:T:A
chr10	10:53029880-53031560	rs2462479	0.480261	0.00204438	0.125094	0.125448	0.234971	0.397651	0.481768	0.565251	0.717711	0.79484	3744.13	0.999405	yes	0.0005	0.5	18333	NB-ASE	10:54793779:T:G
chr10	10:53029880-53031560	rs11003341	-0.470401	0.00219082	0.122628	-0.795972	-0.706431	-0.549741	-0.471904	-0.389803	-0.227175	-0.110333	3133.06	1.00003	yes	0.00075	0.5	18333	NB-ASE	10:54793853:A:G
chr10	10:53029880-53031560	rs1917190	-0.408991	0.0022499	0.121789	-0.721805	-0.640596	-0.489533	-0.411529	-0.332696	-0.157352	-0.0255979	2930.15	0.999825	yes	0.00325	0.5	18333	NB-ASE	10:54794208:C:A
chr10	10:53029880-53031560	rs10824860	-0.443485	0.00214788	0.120596	-0.765775	-0.676804	-0.524221	-0.442416	-0.366953	-0.202941	-0.10321	3152.44	0.999765	yes	0.0005	0.5	18333	NB-ASE	10:54795931:C:T
chr10	10:5548316-5549476	rs4881475	-0.602334	0.00210117	0.146949	-0.992669	-0.88738	-0.699583	-0.603392	-0.505526	-0.317554	-0.213399	4891.16	0.999642	yes	0.00025	0.5	6637	NB-ASE	10:5591025:A:G
chr10	10:5548316-5549476	rs4881476	-0.715476	0.00254477	0.161932	-1.11996	-1.03014	-0.822678	-0.718665	-0.609091	-0.387903	-0.288415	4049.19	0.999834	yes	0	0.499768	6637	NB-ASE	10:5591078:C:T
chr10	10:5548316-5549476	rs4881477	-0.724172	0.00212506	0.168033	-1.15901	-1.0511	-0.83703	-0.723833	-0.615486	-0.397955	-0.261518	6252.41	1.00067	yes	0	0.499766	6637	NB-ASE	10:5591084:A:G
chr10	10:5548316-5549476	rs4881478	-0.765507	0.00262415	0.166888	-1.18853	-1.08828	-0.875136	-0.770425	-0.653199	-0.437633	-0.329401	4044.61	0.999222	yes	0	0.499771	6637	NB-ASE	10:5591094:G:T
chr10	10:5851596-5853276	rs7907795	-0.799358	0.00179199	0.114821	-1.07853	-1.01573	-0.876837	-0.801582	-0.7262	-0.571848	-0.456821	4105.59	0.999281	yes	0	0.5	30836	NB-ASE	10:5888780:T:C
chr10	10:5851596-5853276	rs7903875	-0.80914	0.00187066	0.109079	-1.079	-1.01656	-0.883843	-0.810639	-0.738336	-0.590862	-0.494562	3400.08	1.00008	yes	0	0.5	30836	NB-ASE	10:5888785:A:G
chr10	10:5851596-5853276	rs7907914	-0.689211	0.00189335	0.11962	-0.975463	-0.910973	-0.772635	-0.692618	-0.612064	-0.446794	-0.366657	3991.63	0.999559	yes	0	0.5	30836	NB-ASE	10:5888876:T:C
chr10	10:5851596-5853276	rs7908028	-0.700806	0.00180244	0.118118	-0.979521	-0.924535	-0.780232	-0.705831	-0.624539	-0.450366	-0.36011	4294.51	0.999908	yes	0	0.5	30836	NB-ASE	10:5888905:T:C
chr10	10:5851596-5853276	rs11255527	-0.802788	0.00172918	0.0895157	-1.02121	-0.973342	-0.862117	-0.804309	-0.744888	-0.626433	-0.552331	2679.88	1.00097	yes	0	0.5	30836	NB-ASE	10:5888961:T:A
chr10	10:5851596-5853276	rs7898059	-0.686826	0.001817	0.116449	-0.971619	-0.90455	-0.764289	-0.692254	-0.613039	-0.44466	-0.348732	4107.38	1.00022	yes	0	0.5	30836	NB-ASE	10:5889038:C:A
chr10	10:5851596-5853276	rs10795590	-0.722418	0.00215979	0.115743	-1.00156	-0.94012	-0.799807	-0.726743	-0.650268	-0.484629	-0.392845	2871.87	1.00087	yes	0	0.5	30836	NB-ASE	10:5889086:C:T
chr10	10:5851596-5853276	rs4282894	-0.769768	0.00264347	0.116667	-1.05601	-0.987826	-0.848452	-0.7741	-0.693959	-0.524631	-0.440216	1947.81	1.00019	yes	0	0.5	30836	NB	10:5889426:T:C
chr10	10:5851596-5853276	rs7906635	-0.76924	0.00279288	0.120522	-1.06532	-0.990989	-0.851491	-0.774124	-0.69134	-0.521345	-0.429535	1862.21	0.999896	yes	0	0.494382	30836	NB	10:5893123:G:A
chr10	10:5851596-5853276	rs7919044	-0.719275	0.00235488	0.115921	-1.00309	-0.934295	-0.796963	-0.724041	-0.644329	-0.479197	-0.396737	2423.21	1.00109	yes	0	0.495327	30836	NB-ASE	10:5893177:C:A
chr10	10:5851596-5853276	rs7894083	-0.706021	0.001977	0.115898	-0.993804	-0.92199	-0.786475	-0.710334	-0.632415	-0.461736	-0.374189	3436.66	1.00024	yes	0	0.5	30836	NB-ASE	10:5893268:A:C
chr10	10:5851596-5853276	rs7898042	-0.749827	0.00208545	0.115329	-1.01922	-0.96631	-0.828732	-0.755268	-0.676292	-0.505199	-0.423615	3058.26	0.999891	yes	0	0.5	30836	NB-ASE	10:5893402:T:C
chr10	10:5851596-5853276	rs11255548	-0.907887	0.0015788	0.0856788	-1.14117	-1.07891	-0.962294	-0.907356	-0.852082	-0.738374	-0.677735	2945.05	1.0012	yes	0	0.499518	30836	NB-ASE	10:5894090:T:C
chr10	10:5851596-5853276	rs11255549	-0.920825	0.00198384	0.103682	-1.19201	-1.12586	-0.992386	-0.921717	-0.850183	-0.713063	-0.650608	2731.44	1.00016	yes	0	0.498757	30836	NB-ASE	10:5894140:G:A
chr10	10:5851596-5853276	rs10905302	-0.927112	0.00181386	0.10226	-1.17572	-1.12654	-0.998683	-0.928067	-0.859764	-0.722842	-0.655324	3178.36	1.00021	yes	0	0.499175	30836	NB-ASE	10:5894162:A:G
chr10	10:5851596-5853276	rs10905303	-0.928009	0.00182755	0.0953045	-1.18133	-1.11917	-0.991241	-0.927963	-0.864651	-0.737833	-0.67368	2719.5	1.00151	yes	0	0.499194	30836	NB-ASE	10:5894180:C:A
chr10	10:5851596-5853276	rs10905307	-0.822317	0.00134472	0.0747403	-1.01038	-0.963118	-0.872011	-0.823964	-0.773278	-0.673713	-0.615609	3089.2	1.001	yes	0	0.5	30836	NB-ASE	10:5894500:A:G
chr10	10:5851596-5853276	rs2380201	-0.785644	0.00131221	0.0742083	-0.966187	-0.927436	-0.837302	-0.786525	-0.734316	-0.642063	-0.590482	3198.14	0.999883	yes	0	0.499953	30836	NB-ASE	10:5894650:C:T
chr10	10:5851596-5853276	rs2380200	-0.816773	0.00205258	0.0978796	-1.06341	-1.00178	-0.883936	-0.819397	-0.751111	-0.61928	-0.55831	2273.97	1.00108	yes	0	0.499106	30836	NB-ASE	10:5894939:A:G
chr10	10:5851596-5853276	rs9732607	-0.83592	0.00204218	0.0986329	-1.07313	-1.02417	-0.903687	-0.837209	-0.771158	-0.637431	-0.564531	2332.69	1.00106	yes	0	0.499346	30836	NB-ASE	10:5895101:T:C
chr10	10:5851596-5853276	rs12250878	-0.935398	0.00208829	0.108643	-1.22902	-1.14862	-1.00818	-0.937355	-0.863171	-0.719862	-0.645285	2706.58	1.00087	yes	0	0.497386	30836	NB-ASE	10:5895254:G:A
chr10	10:5851596-5853276	rs11255555	-0.844177	0.00177082	0.102242	-1.10003	-1.03731	-0.911878	-0.846573	-0.777321	-0.632044	-0.577978	3333.54	1.00028	yes	0	0.5	30836	NB-ASE	10:5895361:G:A
chr10	10:5851596-5853276	rs10795592	-0.81233	0.00188478	0.107931	-1.08686	-1.02404	-0.882812	-0.815027	-0.743098	-0.592702	-0.526294	3279.2	1.00065	yes	0	0.5	30836	NB-ASE	10:5895755:G:T
chr10	10:5851596-5853276	rs10795595	-0.69451	0.00213965	0.120731	-0.985803	-0.925847	-0.776533	-0.698645	-0.615622	-0.453631	-0.356815	3183.83	1.00051	yes	0	0.492857	30836	NB-ASE	10:5895923:A:T
chr10	10:5851596-5853276	rs10795596	-0.715965	0.00234668	0.117104	-0.994757	-0.944952	-0.795175	-0.720665	-0.640611	-0.474089	-0.393099	2490.2	1.00055	yes	0	0.496183	30836	NB-ASE	10:5896042:T:C
chr10	10:5851596-5853276	rs11255558	-0.79012	0.00173867	0.107336	-1.0495	-0.999605	-0.863924	-0.794491	-0.719385	-0.569177	-0.505193	3811.19	0.999743	yes	0	0.5	30836	NB-ASE	10:5896392:G:A
chr10	10:5851596-5853276	rs12779398	-0.852371	0.00161272	0.0874918	-1.07044	-1.02151	-0.912671	-0.854049	-0.794823	-0.676834	-0.612992	2943.2	0.999559	yes	0	0.5	30836	NB-ASE	10:5896625:G:T
chr10	10:5851596-5853276	rs11255564	-0.769431	0.00211107	0.116683	-1.06014	-0.991425	-0.851431	-0.772252	-0.693116	-0.528246	-0.449396	3054.98	1.0013	yes	0	0.5	30836	NB-ASE	10:5896726:A:G
chr10	10:5851596-5853276	rs7901964	-0.77471	0.00263218	0.117272	-1.07944	-0.995238	-0.855016	-0.779102	-0.697794	-0.529493	-0.43481	1984.98	1.00119	yes	0	0.5	30836	NB	10:5896901:C:T
chr10	10:5851596-5853276	rs7902205	-0.769774	0.00269616	0.117723	-1.0419	-0.986118	-0.849892	-0.77348	-0.697293	-0.525879	-0.421398	1906.46	1.00089	yes	0	0.5	30836	NB	10:5897018:C:T
chr10	10:5851596-5853276	rs7923278	-0.737156	0.00235413	0.115764	-1.01065	-0.946939	-0.816615	-0.741595	-0.661989	-0.499852	-0.41799	2418.17	1.00107	yes	0	0.5	30836	NB-ASE	10:5897118:T:G
chr10	10:5851596-5853276	rs9663697	-0.739159	0.00231158	0.117444	-1.02928	-0.960517	-0.820615	-0.742444	-0.664007	-0.498397	-0.379381	2581.34	0.999852	yes	0	0.5	30836	NB-ASE	10:5897906:C:T
chr10	10:5851596-5853276	rs9663995	-0.721871	0.00236086	0.118213	-1.00206	-0.943354	-0.802579	-0.726321	-0.644553	-0.482646	-0.375491	2507.2	0.999883	yes	0	0.5	30836	NB-ASE	10:5897944:A:G
chr10	10:5851596-5853276	rs12255077	-0.768389	0.00276491	0.119715	-1.05958	-0.989151	-0.849243	-0.773146	-0.692269	-0.522356	-0.424891	1874.72	1.00123	yes	0	0.5	30836	NB	10:5897986:T:C
chr10	10:5851596-5853276	rs12769593	-0.855478	0.00178884	0.0912678	-1.08306	-1.02519	-0.918993	-0.85797	-0.794502	-0.671675	-0.614131	2603.1	1.00008	yes	0	0.5	30836	NB	10:5897993:C:G
chr10	10:5851596-5853276	rs12774966	-0.80005	0.00196902	0.111296	-1.07358	-1.01686	-0.874669	-0.800499	-0.727969	-0.574585	-0.488559	3194.89	0.999147	yes	0	0.5	30836	NB-ASE	10:5898098:G:T
chr10	10:5851596-5853276	rs12784539	-0.811481	0.00200269	0.112098	-1.0954	-1.02536	-0.88856	-0.811807	-0.740328	-0.587335	-0.490494	3133.09	1.00032	yes	0	0.5	30836	NB-ASE	10:5898121:A:G
chr10	10:5851596-5853276	rs12780246	-0.884895	0.00159867	0.0865669	-1.0963	-1.05364	-0.942713	-0.88531	-0.827794	-0.712908	-0.657002	2932.16	1.0004	yes	0	0.5	30836	NB-ASE	10:5898205:G:A
chr10	10:5851596-5853276	rs4497300	-0.815844	0.00191302	0.112233	-1.0907	-1.03832	-0.890678	-0.818007	-0.744147	-0.589248	-0.488573	3441.96	1.00019	yes	0	0.5	30836	NB-ASE	10:5898241:C:G
chr10	10:5851596-5853276	rs4294487	-0.663308	0.00211763	0.127481	-0.960704	-0.893884	-0.750702	-0.668991	-0.583996	-0.397006	-0.272953	3624.04	0.99935	yes	0	0.5	30836	NB-ASE	10:5898405:G:A
chr10	10:5851596-5853276	rs4421659	-0.670892	0.00221426	0.122415	-0.950768	-0.891232	-0.752711	-0.680353	-0.59301	-0.420587	-0.321182	3056.43	0.999816	yes	0.0005	0.5	30836	NB-ASE	10:5898406:C:T
chr10	10:5851596-5853276	rs4468244	-0.699895	0.00203047	0.122743	-0.982056	-0.925974	-0.784997	-0.706092	-0.623722	-0.447751	-0.335509	3654.27	0.999681	yes	0	0.5	30836	NB-ASE	10:5898543:A:G
chr10	10:5851596-5853276	rs10905316	-0.663196	0.00205852	0.121541	-0.948322	-0.889671	-0.744911	-0.666825	-0.585223	-0.411277	-0.324116	3486.08	1.00113	yes	0	0.5	30836	NB-ASE	10:5898740:C:T
chr10	10:5851596-5853276	rs7072174	-0.695918	0.0020829	0.110989	-0.964978	-0.909584	-0.770497	-0.699274	-0.624472	-0.467463	-0.384929	2839.4	1.00074	yes	0	0.5	30836	NB-ASE	10:5898802:T:C
chr10	10:5851596-5853276	rs11255581	-0.729554	0.00208433	0.112947	-1.00205	-0.942316	-0.804544	-0.734454	-0.657395	-0.491595	-0.397582	2936.42	0.999343	yes	0	0.5	30836	NB-ASE	10:5898882:G:A
chr10	10:5851596-5853276	rs7099029	-0.714105	0.00187011	0.116539	-0.98801	-0.930411	-0.79373	-0.716114	-0.636986	-0.478794	-0.390894	3883.33	1.00091	yes	0	0.5	30836	NB-ASE	10:5899188:C:A
chr10	10:5851596-5853276	rs4301704	-0.769537	0.0026033	0.116896	-1.05665	-0.990345	-0.851255	-0.771039	-0.691306	-0.532346	-0.449673	2016.28	1.00072	yes	0	0.5	30836	NB	10:5899422:G:A
chr10	10:5851596-5853276	rs2137423	-0.690645	0.00228627	0.116729	-0.969118	-0.907283	-0.76878	-0.695898	-0.615557	-0.445444	-0.361794	2606.75	1.00203	yes	0	0.495726	30836	NB-ASE	10:5899830:A:C
chr10	10:5851596-5853276	rs2380208	-0.741185	0.0019426	0.115669	-1.03138	-0.961526	-0.817801	-0.743895	-0.6647	-0.506812	-0.409634	3545.45	0.999939	yes	0	0.5	30836	NB-ASE	10:5900032:C:G
chr10	10:5866276-5867356	rs11255602	-0.543664	0.00168145	0.0975475	-0.777719	-0.730022	-0.608263	-0.546284	-0.479415	-0.34083	-0.268571	3365.6	1.00046	yes	0	0.483333	4738	NB-ASE	10:5903717:T:A
chr10	10:5866276-5867356	rs2203197	-0.433402	0.00268132	0.121384	-0.711771	-0.653728	-0.513154	-0.439994	-0.361078	-0.188073	-0.0129584	2049.41	1.00055	yes	0.00325	0.5	4738	NB-ASE	10:5904918:C:T
chr10	10:5866276-5867356	rs2203196	-0.549606	0.00190644	0.113012	-0.860887	-0.770094	-0.622506	-0.552279	-0.476299	-0.321146	-0.241221	3514.02	1.0009	yes	0	0.497238	4738	NB-ASE	10:5908209:G:A
chr10	10:5866276-5867356	rs11524382	-0.630553	0.00203832	0.103155	-0.906891	-0.837863	-0.697342	-0.628169	-0.561761	-0.433738	-0.35322	2561.14	1.00012	yes	0	0.499603	4738	NB-ASE	10:5908685:C:T
chr10	10:5866276-5867356	rs2104285	-0.434174	0.00193591	0.120257	-0.73312	-0.663604	-0.513744	-0.437465	-0.359092	-0.192396	-0.0256994	3858.78	0.999666	yes	0.002	0.5	4738	NB-ASE	10:5910505:G:T
chr10	10:5866276-5867356	rs12777477	-0.57839	0.00187288	0.0979881	-0.829151	-0.766124	-0.644196	-0.578508	-0.514975	-0.381446	-0.3019	2737.33	1.00086	yes	0	0.5	4738	NB	10:5912143:T:C
chr10	10:5888026-5889266	rs7919913	-0.29587	0.00203636	0.1064	-0.5433	-0.481497	-0.367898	-0.301557	-0.235606	-0.0315117	-0.00108429	2730.04	1.00109	yes	0.00475	0.5	7690	NB-ASE	10:5926216:G:A
chr10	10:5888026-5889266	rs672624	0.288626	0.00221069	0.089332	0.0126231	0.0898181	0.23646	0.291509	0.348569	0.451273	0.499751	1632.9	1.00096	yes	0.003	0.493827	7690	NB	10:5927403:G:C
chr10	10:5888026-5889266	rs582359	0.288937	0.00180656	0.0939176	0.00115337	0.0483527	0.235688	0.29565	0.349763	0.454141	0.508919	2702.64	1.00086	yes	0.00475	0.5	7690	NB-ASE	10:5929040:G:A
chr10	10:5888026-5889266	rs2320	0.309033	0.00121865	0.0755103	0.0665472	0.160929	0.261467	0.311274	0.359098	0.450872	0.497486	3839.32	1.0006	yes	0.001	0.5	7690	NB-ASE	10:5930512:T:G
chr10	10:58267570-58270550	rs1832556	-0.432567	0.00217106	0.131935	-0.774286	-0.692397	-0.517965	-0.432543	-0.348021	-0.173329	-0.0235005	3692.98	1.00059	yes	0.00175	0.499824	67477	NB-ASE	10:60028248:G:A
chr10	10:58281470-58283760	rs2790184	-0.569562	0.00277972	0.18678	-1.08946	-0.939047	-0.697015	-0.568407	-0.44196	-0.211866	-0.0410059	4514.99	0.999819	yes	0.00225	0.5	24457	NB-ASE	10:60041534:A:T
chr10	10:58281470-58283760	rs2790188	-0.546127	0.00229273	0.150051	-0.935662	-0.842997	-0.646386	-0.544987	-0.446245	-0.250585	-0.153127	4283.25	1.00038	yes	0.00075	0.5	24457	NB-ASE	10:60042186:G:A
chr10	10:58281470-58283760	rs2790189	-0.568361	0.00167269	0.120983	-0.876828	-0.80505	-0.648005	-0.569174	-0.489103	-0.327176	-0.241942	5231.34	0.999801	yes	0	0.5	24457	NB-ASE	10:60042576:A:G
chr10	10:58281470-58283760	rs1550773	-0.569806	0.00377935	0.197973	-1.0778	-0.959684	-0.698279	-0.569557	-0.442335	-0.179605	-0.0139507	2743.96	1.00143	yes	0.00225	0.5	24457	NB-ASE	10:60044441:T:A
chr10	10:58281470-58283760	rs1416765	-0.571832	0.00327897	0.194765	-1.08809	-0.956324	-0.696558	-0.572843	-0.449153	-0.163879	-0.00502873	3528.14	0.999465	yes	0.003	0.5	24457	NB-ASE	10:60047077:G:A
chr10	10:58281470-58283760	rs2590369	-0.58827	0.00310222	0.188942	-1.09863	-0.963128	-0.707528	-0.58866	-0.464409	-0.219734	-0.030592	3709.5	1.0005	yes	0.00275	0.5	24457	NB-ASE	10:60047794:A:G
chr10	10:58592790-58593390	rs2393451	-0.667102	0.00304861	0.151842	-1.08606	-0.973642	-0.768635	-0.666943	-0.561987	-0.382703	-0.300346	2480.73	1.0014	yes	0.00025	0.5	4068	NB-ASE	10:60353036:A:G
chr10	10:58592790-58593390	rs2393453	-0.488614	0.00322792	0.152292	-0.899097	-0.788665	-0.587519	-0.491246	-0.38951	-0.190484	-0.014412	2225.91	1.00196	yes	0.0015	0.5	4068	NB-ASE	10:60353239:T:C
chr10	10:59803550-59804880	rs12261561	-0.995775	0.00322756	0.172585	-1.39006	-1.31153	-1.11449	-1.00321	-0.884809	-0.632771	-0.48687	2859.27	1.00042	yes	0	0.5	4989	NB	10:61558488:C:T
chr10	10:59803550-59804880	rs10821601	-1.09652	0.00216423	0.116532	-1.38984	-1.31503	-1.17613	-1.10013	-1.01942	-0.854135	-0.780981	2899.24	1.00102	yes	0	0.5	4989	NB	10:61558501:C:G
chr10	10:59803550-59804880	rs4948242	-1.00334	0.00194973	0.115539	-1.27015	-1.2217	-1.0836	-1.0061	-0.928352	-0.765187	-0.685662	3511.61	1.00125	yes	0	0.5	4989	NB-ASE	10:61561428:C:T
chr10	10:59803550-59804880	rs4948365	-0.961947	0.00333464	0.138322	-1.27957	-1.19969	-1.05468	-0.968871	-0.876469	-0.698313	-0.539149	1720.63	1.00148	yes	0.00075	0.5	4989	NB-ASE	10:61561540:T:C
chr10	10:59803550-59804880	rs7079829	-1.04281	0.00200275	0.121065	-1.32336	-1.26607	-1.12587	-1.04678	-0.968925	-0.79439	-0.715551	3654.17	1.00103	yes	0	0.5	4989	NB-ASE	10:61561977:T:C
chr10	10:59803550-59804880	rs1955321	-1.12728	0.00152246	0.0993454	-1.39556	-1.31656	-1.1937	-1.12703	-1.06244	-0.925614	-0.86106	4257.99	0.999456	yes	0	0.5	4989	NB-ASE	10:61563730:C:T
chr10	10:59803550-59804880	rs10761415	-0.969941	0.00214234	0.119714	-1.25013	-1.19218	-1.05045	-0.973448	-0.896568	-0.719809	-0.607145	3122.6	1.00036	yes	0	0.5	4989	NB-ASE	10:61565654:C:T
chr10	10:59803550-59804880	rs10509112	-0.801227	0.00478282	0.210991	-1.28821	-1.1922	-0.942075	-0.810048	-0.669097	-0.36718	-0.0870587	1946.08	1.00095	yes	0.00225	0.5	4989	NB	10:61566000:C:T
chr10	10:59803550-59804880	rs7099368	-0.985919	0.00217019	0.118459	-1.26087	-1.20143	-1.06692	-0.991707	-0.910432	-0.738958	-0.628782	2979.5	1.00115	yes	0	0.5	4989	NB-ASE	10:61566323:T:C
chr10	10:59803550-59804880	rs10994024	-1.03673	0.00210611	0.111393	-1.30809	-1.25197	-1.1124	-1.04164	-0.965127	-0.804502	-0.734205	2797.39	1.00258	yes	0	0.5	4989	NB	10:61567099:T:C
chr10	10:59803550-59804880	rs3793880	-1.004	0.00210974	0.11701	-1.28229	-1.22889	-1.08426	-1.00742	-0.927681	-0.761072	-0.685522	3075.99	1.00106	yes	0	0.5	4989	NB-ASE	10:61567620:T:C
chr10	10:59803550-59804880	rs2393572	-0.924191	0.00207972	0.12382	-1.21683	-1.1531	-1.00754	-0.928921	-0.846873	-0.664776	-0.572269	3544.68	0.999215	yes	0	0.5	4989	NB-ASE	10:61569076:T:C
chr10	10:60282130-60283310	rs7068507	0.384783	0.00232304	0.121617	0.00209822	0.129108	0.308913	0.390016	0.466968	0.607873	0.669903	2740.8	1.00232	yes	0.005	0.5	12296	NB-ASE	10:62037175:G:T
chr10	10:60282130-60283310	rs7068443	0.403193	0.00259539	0.122577	0.00415443	0.118968	0.330565	0.408887	0.484302	0.62028	0.700577	2230.55	1.00155	yes	0.004	0.5	12296	NB-ASE	10:62037334:C:T
chr10	10:60282130-60283310	rs12783491	-0.550541	0.00337953	0.172712	-0.986782	-0.887013	-0.664344	-0.549581	-0.443889	-0.208824	-0.0244817	2611.75	0.999456	yes	0.003	0.5	12296	NB-ASE	10:62037607:G:A
chr10	10:60282130-60283310	rs1380451	0.410051	0.00227172	0.120476	0.0251265	0.162988	0.333116	0.414427	0.492216	0.634574	0.694959	2812.49	1.0018	yes	0.001	0.5	12296	NB-ASE	10:62039654:G:C
chr10	10:60282130-60283310	rs11592290	-0.558115	0.00375358	0.186481	-1.03555	-0.92121	-0.677772	-0.563613	-0.441904	-0.16038	-0.0135073	2468.19	1.0023	yes	0.0025	0.5	12296	NB-ASE	10:62041348:C:T
chr10	10:60282130-60283310	rs11815139	-0.516349	0.0028353	0.174925	-0.961347	-0.848196	-0.631615	-0.51763	-0.406154	-0.149275	-0.00278468	3806.3	0.999948	yes	0.00475	0.5	12296	NB-ASE	10:62041733:T:C
chr10	10:60282130-60283310	rs12780261	-0.547374	0.00324751	0.169702	-0.984901	-0.874867	-0.656313	-0.551623	-0.436085	-0.217363	-0.00138805	2730.68	0.999583	yes	0.0045	0.5	12296	NB-ASE	10:62042174:C:A
chr10	10:60282130-60283310	rs12782314	-0.530539	0.00269147	0.135079	-0.877218	-0.789341	-0.61894	-0.533088	-0.444036	-0.265533	-0.048203	2518.82	1.00046	yes	0.00275	0.5	12296	NB-ASE	10:62042464:T:C
chr10	10:60282130-60283310	rs12781443	-0.595953	0.00184805	0.135295	-0.950814	-0.865829	-0.685613	-0.595994	-0.503789	-0.339945	-0.226837	5359.66	0.999617	yes	0	0.5	12296	NB-ASE	10:62042627:G:A
chr10	10:60282130-60283310	rs12782806	-0.692508	0.00247217	0.1513	-1.06166	-0.979645	-0.795624	-0.694963	-0.591857	-0.383682	-0.292485	3745.59	0.999664	yes	0	0.5	12296	NB-ASE	10:62042711:T:C
chr10	10:60282130-60283310	rs7101340	0.398001	0.00137155	0.0928691	0.154903	0.213575	0.336756	0.399152	0.461352	0.574506	0.635928	4584.81	0.999909	yes	0.0005	0.5	12296	NB-ASE	10:62042734:A:G
chr10	10:60282130-60283310	rs12769536	-0.553458	0.00338963	0.174245	-0.996259	-0.891179	-0.664558	-0.553729	-0.441942	-0.198375	-0.00675576	2642.5	1.00079	yes	0.0045	0.5	12296	NB-ASE	10:62044194:C:G
chr10	10:60282130-60283310	rs12770090	-0.579975	0.00460128	0.183311	-1.05119	-0.932954	-0.699784	-0.581208	-0.464947	-0.196286	-0.00628952	1587.15	1.00179	yes	0.00375	0.5	12296	NB-ASE	10:62044341:G:A
chr10	10:60282130-60283310	rs68143724	-0.658867	0.00443335	0.192141	-1.12952	-1.02162	-0.789465	-0.659381	-0.532766	-0.283794	-0.0187936	1878.34	1.00135	yes	0.003	0.5	12296	NB-ASE	10:62044939:T:G
chr10	10:60282130-60283310	rs10821711	0.441156	0.0021711	0.110602	0.126121	0.220191	0.370223	0.444737	0.514172	0.649288	0.707237	2595.16	0.99957	yes	0.00125	0.5	12296	NB-ASE	10:62045932:C:T
chr10	10:60282130-60283310	rs56228657	0.448224	0.00263113	0.1202	0.0848087	0.195994	0.370846	0.451369	0.526698	0.675645	0.766066	2087.01	1.00091	yes	0.0015	0.5	12296	NB	10:62046696:T:C
chr10	10:60282130-60283310	rs12765897	0.399119	0.00268788	0.120723	0.0114535	0.11422	0.328411	0.403257	0.480383	0.623127	0.682984	2017.24	1.00219	yes	0.00275	0.5	12296	NB-ASE	10:62046981:G:C
chr10	10:60282130-60283310	rs898330	-0.579354	0.00384463	0.176676	-1.02925	-0.925526	-0.693376	-0.582225	-0.466039	-0.234114	-0.0199745	2111.75	1.00304	yes	0.003	0.5	12296	NB-ASE	10:62047141:T:C
chr10	10:60665110-60667200	rs74155652	-0.763737	0.00353094	0.236323	-1.37511	-1.2359	-0.922403	-0.764142	-0.606312	-0.304469	-0.0996225	4479.54	0.99977	yes	0.001	0.5	26372	NB-ASE	10:62425028:T:C
chr10	10:60665110-60667200	rs7086632	-0.752253	0.00397229	0.250386	-1.38012	-1.25118	-0.921227	-0.746914	-0.578267	-0.264763	-0.0910635	3973.18	1.00015	yes	0.00225	0.499939	26372	NB-ASE	10:62426075:T:G
chr10	10:60665110-60667200	rs117921832	-0.77853	0.00467718	0.270303	-1.45987	-1.32411	-0.962639	-0.771647	-0.600288	-0.268884	-0.0074062	3339.91	0.99999	yes	0.004	0.5	26372	NB-ASE	10:62426189:A:T
chr10	10:61965330-61966940	rs7090445	-0.621618	0.00284945	0.15444	-0.951915	-0.896522	-0.727269	-0.635013	-0.526966	-0.289846	-0.12013	2937.62	0.999474	yes	0.001	0.5	5851	NB-ASE	10:63721176:C:T
chr10	10:61965330-61966940	rs10430495	-0.52809	0.00391338	0.16394	-0.887487	-0.814342	-0.64213	-0.540428	-0.427357	-0.170426	-0.00180457	1754.95	1.00129	yes	0.0045	0.495833	5851	NB-ASE	10:63721595:C:T
chr10	10:61965330-61966940	rs4245595	-0.859208	0.00182933	0.124494	-1.14231	-1.09064	-0.941795	-0.867534	-0.781817	-0.591986	-0.502532	4631.39	1.00014	yes	0	0.5	5851	NB-ASE	10:63722895:C:T
chr10	10:61965330-61966940	rs7908445	-0.628772	0.00229113	0.142251	-0.956442	-0.890589	-0.729349	-0.635087	-0.533355	-0.336012	-0.225511	3854.89	1.00041	yes	0.00075	0.5	5851	NB-ASE	10:63723336:T:C
chr10	10:61965330-61966940	rs7923074	-0.691807	0.00214131	0.133397	-1.01548	-0.940298	-0.783507	-0.695959	-0.605358	-0.418506	-0.333561	3880.92	0.999779	yes	0	0.5	5851	NB-ASE	10:63723440:A:C
chr10	10:61965330-61966940	rs10821936	-0.908872	0.00140115	0.107279	-1.16261	-1.11087	-0.979981	-0.914324	-0.842748	-0.683313	-0.608625	5862.18	0.999607	yes	0	0.5	5851	NB-ASE	10:63723577:C:T
chr10	10:61965330-61966940	rs10821937	-0.886164	0.00152403	0.109505	-1.16775	-1.09271	-0.961026	-0.888957	-0.815045	-0.660198	-0.588767	5162.78	0.999323	yes	0	0.5	5851	NB-ASE	10:63723909:C:T
chr10	10:61965330-61966940	rs7896246	-0.843879	0.00171211	0.113461	-1.12295	-1.05326	-0.921284	-0.848135	-0.770888	-0.612426	-0.526981	4391.71	0.999519	yes	0	0.5	5851	NB-ASE	10:63724390:A:G
chr10	10:61965330-61966940	rs10821938	-0.697613	0.00200021	0.136674	-1.01856	-0.946099	-0.791605	-0.704042	-0.610272	-0.41154	-0.296285	4669	1.00029	yes	0	0.5	5851	NB-ASE	10:63724773:A:C
chr10	10:61965330-61966940	rs4948493	-0.662917	0.00270707	0.134551	-0.983327	-0.911837	-0.756718	-0.668666	-0.576132	-0.385751	-0.28227	2470.46	1.00129	yes	0	0.5	5851	NB-ASE	10:63725372:A:G
chr10	10:61965330-61966940	rs4948494	-0.685948	0.00258836	0.133393	-1.01221	-0.931532	-0.778448	-0.692487	-0.597903	-0.416411	-0.321315	2655.93	0.99955	yes	0	0.5	5851	NB-ASE	10:63725424:G:C
chr10	10:61965330-61966940	rs4245596	-0.809252	0.00191968	0.105345	-1.07219	-1.00882	-0.880205	-0.810594	-0.741911	-0.595291	-0.5312	3011.42	1.00016	yes	0	0.5	5851	NB-ASE	10:63725862:G:A
chr10	10:61965330-61966940	rs4245597	-0.932264	0.00149793	0.0883152	-1.1484	-1.1043	-0.990964	-0.933131	-0.873597	-0.758982	-0.693815	3476.07	0.999128	yes	0	0.5	5851	NB-ASE	10:63725942:G:A
chr10	10:61965330-61966940	rs4506592	-0.763736	0.00199403	0.122291	-1.05429	-0.988657	-0.846546	-0.768057	-0.688748	-0.505621	-0.424901	3761.18	0.99935	yes	0	0.5	5851	NB-ASE	10:63727187:A:G
chr10	10:62057630-62060660	rs7922857	0.317513	0.00198656	0.10058	0.00904601	0.0781167	0.25957	0.323572	0.384904	0.495528	0.561458	2563.41	1.00014	yes	0.0035	0.5	23000	NB-ASE	10:63818083:G:C
chr10	10:62057630-62060660	rs7908159	0.344574	0.0020373	0.100711	0.0176453	0.128035	0.28166	0.349063	0.411989	0.533395	0.598901	2443.68	1.00018	yes	0.0015	0.5	23000	NB-ASE	10:63818152:T:C
chr10	10:62057630-62060660	rs10761603	-0.504136	0.00162487	0.098999	-0.777107	-0.709624	-0.569051	-0.499284	-0.437526	-0.316335	-0.26366	3712.15	1.00093	yes	0	0.5	23000	NB-ASE	10:63818424:T:G
chr10	10:62057630-62060660	rs10995021	-0.253496	0.00127238	0.0741824	-0.427914	-0.388458	-0.304707	-0.257108	-0.208423	-0.0916019	-0.023336	3399.15	1.0012	yes	0.00175	0.5	23000	NB-ASE	10:63819425:G:A
chr10	10:62057630-62060660	rs10761604	-0.282923	0.00130379	0.0877258	-0.499398	-0.44348	-0.341253	-0.286233	-0.232726	-0.0883431	-0.00417348	4527.28	1.00107	yes	0.00425	0.5	23000	NB-ASE	10:63819903:T:C
chr10	10:6362146-6364746	rs11258303	0.387104	0.00163665	0.114506	0.0289403	0.153503	0.312269	0.391261	0.466389	0.605265	0.671223	4894.92	0.999777	yes	0.0015	0.5	12893	NB-ASE	10:6405534:C:A
chr10	10:62432420-62434490	rs1878257	-0.362135	0.0025879	0.12577	-0.647398	-0.59645	-0.443505	-0.367466	-0.286863	-0.0502714	-0.000492763	2361.9	0.999335	yes	0.005	0.5	10792	NB-ASE	10:64193289:T:A
chr10	10:62667980-62670970	rs11812737	-0.517576	0.00290881	0.163061	-0.932304	-0.830004	-0.629279	-0.515427	-0.409785	-0.197859	-0.0232485	3142.46	0.999984	yes	0.00275	0.5	12402	NB-ASE	10:64429319:G:A
chr10	10:62680280-62683110	rs12766391	-0.391993	0.00231161	0.103895	-0.627056	-0.576672	-0.463044	-0.398583	-0.328667	-0.166171	-0.0225451	2020.04	0.99957	yes	0.003	0.5	31735	NB-ASE	10:64441204:G:A
chr10	10:6411086-6412506	rs10906468	0.326304	0.00168046	0.0975296	0.0227359	0.124984	0.263171	0.328131	0.392103	0.507583	0.572389	3368.33	1.00066	yes	0.00275	0.5	10646	NB-ASE	10:6453580:C:T
chr10	10:6411086-6412506	rs11258610	0.418031	0.00287176	0.119294	0.0225746	0.1607	0.348503	0.421891	0.494401	0.64391	0.72144	1725.62	1.00161	yes	0.00325	0.5	10646	NB-ASE	10:6455930:C:T
chr10	10:6411086-6412506	rs10906483	0.363839	0.00272491	0.121205	0.00527192	0.050104	0.297167	0.371919	0.444582	0.576923	0.646252	1978.51	1.00205	yes	0.00425	0.5	10646	NB-ASE	10:6456073:G:C
chr10	10:62830040-62831670	rs224297	0.291207	0.00153225	0.0827453	0.0320402	0.121424	0.240772	0.292227	0.34541	0.448087	0.495733	2916.28	1.00199	yes	0.00075	0.5	5768	NB-ASE	10:64590659:T:C
chr10	10:62830040-62831670	rs224298	0.272149	0.00156617	0.0790674	0.00966306	0.0944677	0.225202	0.275709	0.32363	0.417858	0.459522	2548.71	1.00234	yes	0.003	0.5	5768	NB-ASE	10:64590717:G:A
chr10	10:63733680-63734890	rs10995596	0.605169	0.00303556	0.155891	0.0502542	0.274119	0.516089	0.612928	0.706483	0.888687	0.974113	2637.35	0.999874	yes	0.00225	0.5	5489	NB-ASE	10:65489966:C:A
chr10	10:63733680-63734890	rs35966322	0.672914	0.001592	0.120336	0.337763	0.427182	0.59391	0.673464	0.755556	0.901663	0.97352	5713.52	0.999274	yes	0	0.5	5489	NB-ASE	10:65494202:A:G
chr10	10:63733680-63734890	rs34279044	0.623153	0.00266685	0.139464	0.198687	0.346094	0.536781	0.626297	0.715146	0.885444	0.964045	2734.84	1.00015	yes	0.00125	0.5	5489	NB-ASE	10:65494352:G:A
chr10	10:67783350-67784570	rs4746707	-0.31892	0.00157152	0.0977506	-0.564502	-0.504461	-0.383384	-0.320351	-0.25899	-0.1148	-0.0154577	3869	1.00131	yes	0.0025	0.5	5503	NB-ASE	10:69544305:C:A
chr10	10:67783350-67784570	rs4746708	-0.319265	0.00157475	0.0998307	-0.571783	-0.507934	-0.385545	-0.318937	-0.256621	-0.104616	-0.0177804	4018.9	1.00019	yes	0.00325	0.5	5503	NB-ASE	10:69544310:C:T
chr10	10:68202410-68203640	rs7084233	-0.509289	0.00200379	0.134886	-0.854964	-0.767754	-0.595979	-0.514225	-0.424658	-0.243583	-0.0607782	4531.37	0.999507	yes	0.00075	0.5	6410	NB-ASE	10:69958343:T:C
chr10	10:68202410-68203640	rs10998014	-0.450682	0.00276605	0.140075	-0.782948	-0.703859	-0.544387	-0.458457	-0.368125	-0.129099	-0.00159205	2564.5	1.00081	yes	0.005	0.5	6410	NB-ASE	10:69959567:C:A
chr10	10:68202410-68203640	rs10998017	-0.468905	0.00200671	0.13683	-0.805677	-0.722206	-0.561234	-0.472469	-0.384258	-0.193135	-0.0188703	4649.4	0.999785	yes	0.0025	0.5	6410	NB-ASE	10:69962062:T:C
chr10	10:68202410-68203640	rs7094934	-0.617536	0.0020529	0.14826	-0.999885	-0.909781	-0.713968	-0.618006	-0.518864	-0.321023	-0.227095	5215.67	1.00029	yes	0.0005	0.5	6410	NB-ASE	10:69962850:G:A
chr10	10:6957996-6958996	rs2387895	-0.653143	0.00230223	0.110717	-0.926495	-0.863135	-0.727686	-0.65373	-0.582462	-0.431307	-0.345673	2312.77	1.00093	yes	0	0.5	3577	NB	10:6997861:T:C
chr10	10:6957996-6958996	rs10905075	-0.607945	0.00189097	0.108411	-0.863888	-0.812506	-0.68122	-0.612761	-0.539866	-0.374772	-0.282199	3286.83	1.00037	yes	0	0.5	3577	NB-ASE	10:6999765:G:T
chr10	10:6957996-6958996	rs1417029	-0.620144	0.001808	0.102477	-0.87196	-0.813835	-0.689511	-0.623182	-0.55209	-0.418673	-0.351949	3212.58	0.999757	yes	0	0.5	3577	NB-ASE	10:6999877:G:A
chr10	10:6957996-6958996	rs1417030	-0.674061	0.00173573	0.091836	-0.911284	-0.852408	-0.734995	-0.675766	-0.612751	-0.489209	-0.426909	2799.38	1.00024	yes	0	0.5	3577	NB-ASE	10:7000321:C:T
chr10	10:6957996-6958996	rs4747368	-0.612024	0.00150727	0.103068	-0.872463	-0.808438	-0.680162	-0.612951	-0.544222	-0.403852	-0.334879	4675.94	0.999707	yes	0	0.5	3577	NB-ASE	10:7000828:A:G
chr10	10:6957996-6958996	rs881702	-0.603802	0.00180574	0.111925	-0.877764	-0.806879	-0.681562	-0.607227	-0.535281	-0.367004	-0.282197	3841.84	0.999447	yes	0	0.5	3577	NB-ASE	10:7001383:T:A
chr10	10:6957996-6958996	rs881703	-0.655702	0.00267704	0.111638	-0.937098	-0.87018	-0.731181	-0.659184	-0.58374	-0.425653	-0.359284	1739.05	1.0015	yes	0	0.5	3577	NB	10:7001493:G:A
chr10	10:6957996-6958996	rs1417021	-0.656252	0.00236011	0.109573	-0.92891	-0.868757	-0.728709	-0.658645	-0.584103	-0.431998	-0.373403	2155.48	1.00005	yes	0	0.5	3577	NB	10:7002595:C:T
chr10	10:6957996-6958996	rs1538730	-0.656551	0.00278751	0.111403	-0.922499	-0.868429	-0.730663	-0.657	-0.58389	-0.437467	-0.32496	1597.2	1.00168	yes	0	0.5	3577	NB	10:7003424:A:T
chr10	10:6957996-6958996	rs2050718	-0.653346	0.00274441	0.110758	-0.91582	-0.855875	-0.729386	-0.657532	-0.582025	-0.421611	-0.339275	1628.75	1.00153	yes	0	0.5	3577	NB	10:7003750:T:A
chr10	10:6957996-6958996	rs1984202	0.643155	0.00249918	0.110876	0.331317	0.414435	0.573593	0.644321	0.716542	0.847098	0.926488	1968.25	0.999832	yes	0	0.5	3577	NB	10:7005331:A:G
chr10	10:6957996-6958996	rs2490698	0.644359	0.00241188	0.106915	0.360196	0.431551	0.573709	0.6453	0.715643	0.846825	0.911178	1965.02	1.00222	yes	0	0.5	3577	NB	10:7005515:T:C
chr10	10:69050170-69054080	rs10998544	-0.391944	0.00204669	0.122112	-0.714347	-0.632592	-0.473339	-0.392231	-0.311122	-0.150031	-0.0291287	3559.66	1.00003	yes	0.00175	0.5	38016	NB-ASE	10:70813802:G:A
chr10	10:69052370-69058320	rs10998544	-0.461247	0.00200342	0.111848	-0.73743	-0.676045	-0.534395	-0.462558	-0.387697	-0.24237	-0.155796	3116.81	1.00019	yes	0	0.5	53569	NB-ASE	10:70813802:G:A
chr10	10:69094720-69096860	rs2855025	-0.451236	0.0015376	0.100548	-0.692893	-0.645601	-0.516686	-0.452544	-0.386616	-0.249153	-0.162293	4276.27	1.00008	yes	0.00025	0.5	19419	NB-ASE	10:70855972:A:T
chr10	10:69409190-69410940	rs1549798	-0.584883	0.0015278	0.0875263	-0.797391	-0.75302	-0.645609	-0.586013	-0.527395	-0.406088	-0.352513	3282.04	0.999695	yes	0	0.5	11370	NB-ASE	10:71169074:A:G
chr10	10:69409190-69410940	rs1549799	-0.607801	0.00155801	0.0870151	-0.825866	-0.768595	-0.665677	-0.610931	-0.554311	-0.428689	-0.358697	3119.25	0.999569	yes	0	0.5	11370	NB-ASE	10:71169157:G:A
chr10	10:69409190-69410940	rs1549800	-0.595849	0.00131607	0.0866813	-0.798707	-0.760218	-0.656434	-0.598155	-0.540963	-0.413055	-0.35343	4338.07	1.00004	yes	0	0.5	11370	NB-ASE	10:71169302:A:T
chr10	10:69409190-69410940	rs1549801	-0.648022	0.00154772	0.0825205	-0.847798	-0.802606	-0.70367	-0.651774	-0.594993	-0.473923	-0.421963	2842.76	1.00046	yes	0	0.5	11370	NB-ASE	10:71169527:G:A
chr10	10:69409190-69410940	rs4603200	-0.751759	0.00136617	0.0735044	-0.944747	-0.893727	-0.801096	-0.751904	-0.703314	-0.605176	-0.549774	2894.79	1.00199	yes	0	0.5	11370	NB-ASE	10:71169826:T:C
chr10	10:69409190-69410940	rs4644560	-0.738534	0.00141467	0.0767727	-0.931955	-0.886187	-0.790571	-0.740388	-0.688041	-0.583724	-0.53271	2945.13	0.99998	yes	0	0.5	11370	NB-ASE	10:71169915:C:G
chr10	10:69409190-69410940	rs4369300	-0.722328	0.00141864	0.0846004	-0.946093	-0.891328	-0.77713	-0.722873	-0.667395	-0.554281	-0.493435	3556.29	0.999887	yes	0	0.5	11370	NB-ASE	10:71170042:A:T
chr10	10:69409190-69410940	rs10762294	-0.716638	0.00157484	0.0823763	-0.921144	-0.870772	-0.773242	-0.717016	-0.66492	-0.546093	-0.486858	2736.11	0.999754	yes	0	0.5	11370	NB-ASE	10:71170381:T:C
chr10	10:69409190-69410940	rs10740320	-0.720143	0.00136944	0.0867665	-0.93809	-0.8857	-0.777345	-0.722073	-0.664473	-0.548228	-0.473399	4014.36	0.999766	yes	0	0.5	11370	NB-ASE	10:71170443:C:G
chr10	10:69409190-69410940	rs4746852	-0.667891	0.00161739	0.0979996	-0.906972	-0.851413	-0.733841	-0.671647	-0.604171	-0.466165	-0.38744	3671.28	1.00005	yes	0	0.5	11370	NB-ASE	10:71170563:T:G
chr10	10:69409190-69410940	rs10823365	-0.527346	0.0021502	0.111478	-0.800104	-0.73455	-0.603318	-0.532388	-0.455205	-0.296865	-0.222921	2687.92	0.999672	yes	0.0005	0.5	11370	NB-ASE	10:71170766:G:C
chr10	10:69409190-69410940	rs7092661	-0.419395	0.00212655	0.125588	-0.72607	-0.652147	-0.502914	-0.424228	-0.343074	-0.151186	-0.0283921	3487.74	1.00023	yes	0.0025	0.5	11370	NB-ASE	10:71171683:A:G
chr10	10:69409190-69410940	rs10823367	-0.412852	0.00181846	0.124589	-0.722786	-0.646393	-0.495042	-0.418237	-0.335692	-0.152845	-0.0258554	4694.09	1.00058	yes	0.00275	0.5	11370	NB-ASE	10:71173681:G:A
chr10	10:69409190-69410940	rs2290020	-0.440591	0.00209903	0.125111	-0.735693	-0.674897	-0.52346	-0.445425	-0.362977	-0.182173	-0.0313838	3552.67	0.9995	yes	0.00175	0.5	11370	NB-ASE	10:71174989:T:C
chr10	10:69421970-69422280	rs10509312	-0.769316	0.00219255	0.146275	-1.14618	-1.06084	-0.868074	-0.769274	-0.670442	-0.484	-0.399297	4450.84	0.99976	yes	0	0.5	1387	NB-ASE	10:71181770:C:T
chr10	10:69464830-69465270	rs35060419	0.529153	0.00262534	0.149411	0.0745925	0.216913	0.437133	0.536688	0.629381	0.801254	0.892831	3238.88	0.999569	yes	0.0015	0.5	1442	NB-ASE	10:71229539:A:G
chr10	10:69953300-69954930	rs10823449	-0.480063	0.00381257	0.152702	-0.844264	-0.756583	-0.580118	-0.486921	-0.390582	-0.129977	-0.00191702	1604.17	1.00098	yes	0.00425	0.5	9050	NB	10:71709614:G:A
chr10	10:69953300-69954930	rs4746014	-0.525229	0.00344954	0.184525	-1.01643	-0.885565	-0.648207	-0.524071	-0.405516	-0.141412	-0.0135587	2861.46	0.999581	yes	0.00325	0.5	9050	NB-ASE	10:71712029:G:A
chr10	10:69953300-69954930	rs2394615	-0.439762	0.00152111	0.0981062	-0.685425	-0.624174	-0.507019	-0.440249	-0.375286	-0.242681	-0.171619	4159.82	1.0001	yes	0	0.5	9050	NB-ASE	10:71713924:T:C
chr10	10:69957140-69958380	rs4096395	-0.395171	0.00260554	0.127993	-0.730398	-0.641702	-0.477471	-0.39694	-0.313185	-0.125935	-0.0154466	2413.11	1.00045	yes	0.004	0.5	4154	NB-ASE	10:71716509:C:T
chr10	10:70279510-70281290	rs10762356	-0.865819	0.00218777	0.113781	-1.14027	-1.06982	-0.942689	-0.87159	-0.794135	-0.622307	-0.545236	2704.81	1.00041	yes	0	0.5	7346	NB-ASE	10:72035728:A:G
chr10	10:70279510-70281290	rs10999230	-0.625466	0.00435335	0.163688	-1.01488	-0.919507	-0.73449	-0.63336	-0.525133	-0.303259	-0.0180778	1413.8	1.00204	yes	0.00375	0.5	7346	NB-ASE	10:72035740:C:T
chr10	10:70279510-70281290	rs10823506	-0.84911	0.00213578	0.112345	-1.11755	-1.05913	-0.925435	-0.852754	-0.778	-0.615513	-0.5252	2766.89	1.00005	yes	0	0.497238	7346	NB-ASE	10:72036486:A:G
chr10	10:70279510-70281290	rs10823507	-0.834539	0.00241121	0.114605	-1.109	-1.0448	-0.912329	-0.837809	-0.761637	-0.599279	-0.514148	2259.09	1.00012	yes	0	0.497409	7346	NB-ASE	10:72036499:A:C
chr10	10:70279510-70281290	rs10823508	-0.887808	0.00213256	0.11239	-1.17179	-1.09509	-0.964056	-0.892328	-0.814042	-0.656624	-0.568918	2777.51	0.999556	yes	0	0.5	7346	NB-ASE	10:72038464:T:G
chr10	10:70279510-70281290	rs10823509	-0.936888	0.00195793	0.111421	-1.2248	-1.14036	-1.01377	-0.940217	-0.863793	-0.713163	-0.619108	3238.49	1.00029	yes	0	0.5	7346	NB-ASE	10:72038519:C:T
chr10	10:70279510-70281290	rs958448	-0.700075	0.00346641	0.16421	-1.08209	-1.00954	-0.812175	-0.70794	-0.59421	-0.361728	-0.228802	2244.07	1.00132	yes	0.0005	0.5	7346	NB-ASE	10:72038835:C:T
chr10	10:70279510-70281290	rs3898450	-0.935504	0.00192977	0.106459	-1.21531	-1.14235	-1.00654	-0.937427	-0.865825	-0.721276	-0.645565	3043.36	1.00036	yes	0	0.5	7346	NB-ASE	10:72038918:T:C
chr10	10:70279510-70281290	rs10999233	-0.924674	0.00202476	0.110361	-1.18305	-1.13218	-1.00067	-0.92789	-0.854452	-0.695359	-0.616111	2970.86	1.00074	yes	0	0.5	7346	NB-ASE	10:72038995:C:T
chr10	10:70279510-70281290	rs10823510	-0.93264	0.0018067	0.110294	-1.19528	-1.13629	-1.00788	-0.938598	-0.860278	-0.704813	-0.610999	3726.76	1.00052	yes	0	0.5	7346	NB-ASE	10:72039096:G:T
chr10	10:70279510-70281290	rs10823511	-0.949063	0.00120075	0.0854578	-1.15959	-1.11325	-1.00689	-0.949143	-0.891838	-0.774863	-0.715458	5065.2	0.999413	yes	0	0.497019	7346	NB-ASE	10:72040031:G:A
chr10	10:70279510-70281290	rs12359390	-0.592361	0.00300578	0.160275	-0.97998	-0.898807	-0.704452	-0.596543	-0.488822	-0.265693	-0.114854	2843.28	1.00076	yes	0.00075	0.5	7346	NB-ASE	10:72040425:T:C
chr10	10:70279510-70281290	rs10999237	-0.873508	0.00195484	0.108705	-1.13645	-1.07222	-0.94834	-0.876527	-0.802314	-0.648889	-0.56517	3092.27	0.99935	yes	0	0.5	7346	NB-ASE	10:72040486:G:C
chr10	10:70279510-70281290	rs12771488	-0.575154	0.00245649	0.149657	-0.967408	-0.860327	-0.675255	-0.579001	-0.474895	-0.278861	-0.182112	3711.66	1.00048	yes	0.00075	0.5	7346	NB-ASE	10:72041113:A:T
chr10	10:70281640-70282510	rs2894115	-1.41536	0.00213634	0.140677	-1.75053	-1.67915	-1.50811	-1.41863	-1.32521	-1.13282	-1.03902	4336.18	1.00083	yes	0	0.5	4504	NB-ASE	10:72041774:C:A
chr10	10:70281640-70282510	rs883166	-0.570959	0.00378315	0.16201	-0.970539	-0.865885	-0.675225	-0.579711	-0.472819	-0.22029	-0.0272189	1833.89	0.999748	yes	0.00225	0.5	4504	NB-ASE	10:72043030:C:A
chr10	10:70281640-70282510	rs10999239	-0.745537	0.00290801	0.185629	-1.20452	-1.09983	-0.871811	-0.752766	-0.622203	-0.371371	-0.257442	4074.75	1.00091	yes	0	0.5	4504	NB-ASE	10:72043460:T:G
chr10	10:70281640-70282510	rs10999240	-0.916726	0.00385635	0.199189	-1.46125	-1.31988	-1.04218	-0.91571	-0.791725	-0.522511	-0.361395	2667.96	1.00193	yes	0.00075	0.5	4504	NB	10:72043592:G:A
chr10	10:70281640-70282510	rs2394672	-0.691677	0.00348025	0.190381	-1.17029	-1.05217	-0.822408	-0.697402	-0.568096	-0.307777	-0.13567	2992.44	0.999267	yes	0.0005	0.5	4504	NB-ASE	10:72044015:C:G
chr10	10:70281640-70282510	rs7075666	0.659754	0.00296584	0.153638	0.218506	0.343872	0.561048	0.66598	0.762505	0.945326	1.03782	2683.5	0.999967	yes	0.001	0.5	4504	NB-ASE	10:72044281:C:T
chr10	10:70281640-70282510	rs7075819	0.598215	0.00300799	0.158153	0.11495	0.268567	0.498992	0.60649	0.706759	0.87954	0.975507	2764.41	0.999765	yes	0.001	0.5	4504	NB-ASE	10:72044455:A:G
chr10	10:70281640-70282510	rs10823512	-0.643805	0.00309219	0.175402	-1.06707	-0.972878	-0.760854	-0.648212	-0.532754	-0.281944	-0.136737	3217.62	0.99968	yes	0.0005	0.5	4504	NB-ASE	10:72045332:A:G
chr10	10:70281640-70282510	rs9787714	-0.534441	0.00334043	0.156231	-0.910636	-0.828298	-0.641095	-0.53843	-0.434668	-0.210158	-0.0404083	2187.41	0.99981	yes	0.00175	0.497758	4504	NB-ASE	10:72046798:C:A
chr10	10:70305520-70307280	rs10999258	-0.486368	0.00268808	0.136276	-0.827757	-0.743193	-0.577355	-0.491015	-0.398452	-0.20847	-0.0360007	2570.11	1.00043	yes	0.00175	0.5	12275	NB-ASE	10:72064804:G:A
chr10	10:70305520-70307280	rs7072295	-0.647305	0.00152201	0.103891	-0.93015	-0.850898	-0.715991	-0.646608	-0.578403	-0.445509	-0.376224	4659.35	1.0002	yes	0	0.5	12275	NB-ASE	10:72065942:C:A
chr10	10:70305520-70307280	rs7072775	-0.54415	0.0015194	0.0991596	-0.807292	-0.73626	-0.610821	-0.544511	-0.476945	-0.3486	-0.292353	4259.16	0.999847	yes	0	0.5	12275	NB-ASE	10:72066066:G:A
chr10	10:70305520-70307280	rs7071773	-0.488571	0.00260658	0.133416	-0.813533	-0.735187	-0.576701	-0.492506	-0.406453	-0.20636	-0.046494	2619.84	1.0002	yes	0.002	0.5	12275	NB-ASE	10:72071514:C:A
chr10	10:70356050-70358600	rs4747012	0.60217	0.00151338	0.0854546	0.370466	0.428711	0.544554	0.603561	0.660542	0.761055	0.812913	3188.43	0.999811	yes	0	0.5	13973	NB-ASE	10:72117588:T:C
chr10	10:70356050-70358600	rs10999293	0.499724	0.00164654	0.0966615	0.240782	0.299344	0.438263	0.501712	0.566752	0.683107	0.73983	3446.37	1.00036	yes	0	0.5	13973	NB-ASE	10:72118430:C:T
chr10	10:7179906-7181526	rs7907473	0.668958	0.00267644	0.137809	0.278118	0.385423	0.580652	0.674532	0.762891	0.923126	0.995084	2651.19	1.00015	yes	0.00075	0.5	7209	NB-ASE	10:7219986:C:T
chr10	10:7179906-7181526	rs59678170	0.867991	0.00247119	0.139092	0.457104	0.581852	0.781719	0.873559	0.961964	1.12265	1.19242	3168.04	1.00028	yes	0	0.5	7209	NB-ASE	10:7220834:T:C
chr10	10:7179906-7181526	rs10905115	-0.715473	0.00259182	0.141252	-1.05317	-0.977394	-0.813654	-0.719843	-0.623745	-0.423447	-0.328876	2970.18	0.999769	yes	0	0.5	7209	NB-ASE	10:7221859:G:A
chr10	10:7179906-7181526	rs7915517	-0.653055	0.00277232	0.147413	-1.01029	-0.930025	-0.754348	-0.659966	-0.556463	-0.3474	-0.252791	2827.39	1.00002	yes	0	0.5	7209	NB-ASE	10:7222066:G:A
chr10	10:7179906-7181526	rs61835060	1.18223	0.00198617	0.102687	0.902207	0.97779	1.11369	1.18276	1.25174	1.38466	1.45266	2672.99	1.00093	yes	0	0.5	7209	NB-ASE	10:7222457:T:C
chr10	10:7179906-7181526	rs10795531	-0.595526	0.00325874	0.15558	-0.965262	-0.884087	-0.703542	-0.603072	-0.496635	-0.273596	-0.130937	2279.34	1.00029	yes	0.00125	0.5	7209	NB-ASE	10:7223965:C:T
chr10	10:70493950-70494490	rs4746040	-0.780805	0.00181403	0.139986	-1.13041	-1.04502	-0.87803	-0.781605	-0.68743	-0.507479	-0.399198	5954.99	0.999627	yes	0	0.5	4090	NB-ASE	10:72253926:G:A
chr10	10:7187516-7189586	rs2462712	0.540534	0.00164608	0.111505	0.230466	0.314061	0.469113	0.542723	0.613346	0.756283	0.827557	4588.71	1.00012	yes	0	0.5	11904	NB-ASE	10:7230524:G:T
chr10	10:70558990-70559710	rs67988893	-0.548763	0.00400015	0.182389	-0.990187	-0.891974	-0.671346	-0.554533	-0.434674	-0.159024	-0.00253861	2078.94	1.00129	yes	0.00475	0.5	4500	NB	10:72317498:T:A
chr10	10:70558990-70559710	rs12358877	-0.478061	0.00276707	0.158044	-0.868878	-0.780257	-0.580459	-0.479381	-0.378955	-0.145294	-0.00571103	3262.25	1.0003	yes	0.0045	0.5	4500	NB-ASE	10:72318902:C:T
chr10	10:70558990-70559710	rs12358935	-0.758164	0.00251774	0.166275	-1.19662	-1.08813	-0.86879	-0.75763	-0.643104	-0.438918	-0.351915	4361.47	0.99918	yes	0	0.5	4500	NB-ASE	10:72319272:C:T
chr10	10:70594450-70594960	rs12765134	-0.634627	0.00284233	0.160946	-1.05622	-0.950895	-0.73943	-0.638176	-0.530246	-0.327026	-0.162447	3206.36	0.999978	yes	0.00125	0.5	1697	NB-ASE	10:72351827:C:T
chr10	10:70594450-70594960	rs10999422	-0.668557	0.00219858	0.153064	-1.08316	-0.968422	-0.774806	-0.668891	-0.564857	-0.369711	-0.279249	4846.9	1.00046	yes	0	0.5	1697	NB-ASE	10:72352513:G:A
chr10	10:70594450-70594960	rs12771595	-0.534662	0.00260123	0.160364	-0.938525	-0.843201	-0.643013	-0.534447	-0.430589	-0.210853	-0.0137996	3800.63	1.00061	yes	0.00225	0.5	1697	NB-ASE	10:72352661:C:T
chr10	10:70594450-70594960	rs12776990	-0.634545	0.00187621	0.143073	-0.993259	-0.919879	-0.730226	-0.639472	-0.538693	-0.3499	-0.268199	5815.05	0.999222	yes	0	0.5	1697	NB-ASE	10:72352919:C:T
chr10	10:70594450-70594960	rs12762458	-0.705991	0.00190817	0.139169	-1.06797	-0.984528	-0.797384	-0.70359	-0.613743	-0.433325	-0.347804	5319.22	0.999706	yes	0	0.5	1697	NB-ASE	10:72354548:T:G
chr10	10:70594450-70594960	rs67848150	-0.666066	0.00235207	0.160777	-1.09899	-0.98405	-0.773434	-0.662642	-0.555751	-0.35737	-0.252543	4672.44	0.999542	yes	0.0005	0.5	1697	NB-ASE	10:72355312:G:A
chr10	10:70656510-70656940	rs72813269	1.64765	0.00504912	0.187277	1.11792	1.24324	1.53001	1.66238	1.77782	1.97976	2.05327	1375.74	1.00074	yes	0	0.5	2132	NB	10:72413239:A:C
chr10	10:70656510-70656940	rs72813270	1.22863	0.00796834	0.310456	0.0468919	0.529756	1.05021	1.26731	1.44407	1.72532	1.83096	1517.98	1.00075	yes	0.00325	0.5	2132	NB-ASE	10:72413445:G:A
chr10	10:70656510-70656940	rs2184388	1.65057	0.00506414	0.18697	1.06914	1.23865	1.53626	1.66065	1.78119	1.98251	2.06509	1363.11	1.0011	yes	0	0.5	2132	NB	10:72415394:C:T
chr10	10:70656510-70656940	rs72813274	1.75029	0.00225657	0.130895	1.39268	1.48418	1.66296	1.7555	1.84013	1.99039	2.07081	3364.71	0.999557	yes	0	0.5	2132	NB-ASE	10:72416441:T:C
chr10	10:70656510-70656940	rs72813275	1.78115	0.00252484	0.125867	1.41625	1.5258	1.69897	1.78583	1.86653	2.01858	2.09329	2485.18	1.0005	yes	0	0.5	2132	NB-ASE	10:72416495:G:A
chr10	10:70656510-70656940	rs17600025	1.74683	0.00279706	0.148475	1.31663	1.45057	1.6479	1.75442	1.84782	2.01914	2.10278	2817.74	1.00098	yes	0	0.5	2132	NB-ASE	10:72416644:G:A
chr10	10:70656510-70656940	rs76419821	1.51478	0.00315493	0.206988	0.892105	1.06636	1.38443	1.53063	1.66342	1.87541	1.97806	4304.38	1.00078	yes	0	0.5	2132	NB-ASE	10:72416809:G:C
chr10	10:70656510-70656940	rs113192911	1.64874	0.0050399	0.188691	1.04996	1.23714	1.53575	1.66103	1.7805	1.9801	2.06531	1401.72	1.00144	yes	0	0.5	2132	NB	10:72417772:C:A
chr10	10:70656510-70656940	rs72813279	1.31651	0.00646695	0.268053	0.416218	0.728075	1.15516	1.35097	1.50275	1.75879	1.84087	1718.08	1.00276	yes	0.001	0.5	2132	NB-ASE	10:72418543:G:T
chr10	10:70656510-70656940	rs72813280	1.65233	0.00535819	0.195114	1.01198	1.22366	1.53856	1.66646	1.78489	1.98347	2.07988	1325.99	1.00115	yes	0	0.5	2132	NB	10:72420802:A:G
chr10	10:70759310-70760460	rs10823612	-0.428346	0.00298579	0.131376	-0.729201	-0.67521	-0.515421	-0.436338	-0.351048	-0.1349	-0.0015945	1936.03	0.999695	yes	0.00425	0.5	4059	NB-ASE	10:72517525:G:A
chr10	10:70759310-70760460	rs10823613	-0.455436	0.00216784	0.120011	-0.751996	-0.684144	-0.536291	-0.457066	-0.381217	-0.211565	-0.0421226	3064.72	0.999905	yes	0.0015	0.5	4059	NB-ASE	10:72518800:G:C
chr10	10:70759310-70760460	rs10823614	-0.576655	0.00236668	0.119449	-0.873313	-0.806919	-0.658083	-0.57636	-0.495141	-0.342008	-0.274926	2547.31	1.00134	yes	0	0.5	4059	NB-ASE	10:72518941:G:A
chr10	10:70759310-70760460	rs12779216	-0.539328	0.00154539	0.109684	-0.823793	-0.750874	-0.614541	-0.53958	-0.466264	-0.319524	-0.259606	5037.42	0.999588	yes	0	0.5	4059	NB-ASE	10:72519743:C:T
chr10	10:70759310-70760460	rs35970650	-0.703571	0.00183565	0.124082	-1.02114	-0.957308	-0.785313	-0.70233	-0.621393	-0.462166	-0.379773	4569.19	1.00008	yes	0	0.5	4059	NB-ASE	10:72519883:C:T
chr10	10:70759310-70760460	rs4747073	-0.494741	0.00210233	0.107379	-0.77736	-0.706076	-0.567446	-0.495943	-0.423389	-0.287037	-0.228223	2608.81	1.00068	yes	0	0.5	4059	NB-ASE	10:72519943:G:C
chr10	10:70759310-70760460	rs45542543	-0.600181	0.00215636	0.125414	-0.905173	-0.845539	-0.683925	-0.604821	-0.5206	-0.347134	-0.254368	3382.62	0.999959	yes	0	0.5	4059	NB-ASE	10:72520944:T:C
chr10	10:70759310-70760460	rs2587469	0.518702	0.00179999	0.119595	0.206475	0.278247	0.441596	0.519141	0.596116	0.752951	0.827167	4414.55	0.999726	yes	0.0005	0.5	4059	NB-ASE	10:72521155:G:A
chr10	10:70759310-70760460	rs2688769	0.513791	0.00188069	0.116994	0.198971	0.281967	0.438185	0.515112	0.591948	0.741039	0.805632	3869.86	1.00021	yes	0.00025	0.5	4059	NB-ASE	10:72521175:T:C
chr10	10:70759310-70760460	rs2587468	0.530836	0.00170259	0.117097	0.22354	0.301301	0.452074	0.534049	0.611314	0.749672	0.824033	4730.13	0.999287	yes	0	0.5	4059	NB-ASE	10:72521422:T:C
chr10	10:70759310-70760460	rs11572	0.500971	0.00169993	0.118489	0.170249	0.261787	0.423197	0.505366	0.580834	0.723775	0.801658	4858.36	0.999219	yes	0.0005	0.5	4059	NB-ASE	10:72522088:C:T
chr10	10:70759310-70760460	rs3740434	0.498909	0.00173728	0.120143	0.176642	0.259392	0.420207	0.500177	0.57984	0.728826	0.789214	4782.57	0.999296	yes	0.0005	0.5	4059	NB-ASE	10:72522189:A:G
chr10	10:70759310-70760460	rs12775539	-0.596317	0.00179071	0.116524	-0.901611	-0.815845	-0.674771	-0.599693	-0.519814	-0.363062	-0.285658	4234.34	0.999772	yes	0	0.5	4059	NB-ASE	10:72522550:G:A
chr10	10:70759310-70760460	rs2688767	0.454939	0.00211443	0.119242	0.0470736	0.220236	0.380867	0.457923	0.532186	0.679546	0.767068	3180.31	0.999671	yes	0.001	0.5	4059	NB-ASE	10:72524413:G:A
chr10	10:70759310-70760460	rs2587466	0.512398	0.00291115	0.122155	0.168219	0.276077	0.431793	0.514543	0.596702	0.741271	0.810237	1760.73	1.0025	yes	0	0.5	4059	NB	10:72524508:G:A
chr10	10:70759310-70760460	rs4430427	-0.497202	0.00220176	0.119822	-0.808758	-0.724624	-0.57709	-0.50137	-0.420299	-0.251478	-0.174618	2961.66	0.999825	yes	0.0005	0.5	4059	NB	10:72524663:G:A
chr10	10:70759310-70760460	rs4630212	-0.628794	0.00217093	0.121389	-0.931329	-0.863819	-0.709014	-0.62901	-0.548795	-0.38292	-0.301035	3126.56	1.00048	yes	0	0.5	4059	NB	10:72524734:G:A
chr10	10:70786860-70787700	rs16927981	0.597609	0.00199188	0.120222	0.246556	0.352673	0.5219	0.600488	0.680705	0.817705	0.876077	3642.87	1.00026	yes	0	0.5	3394	NB-ASE	10:72546583:C:A
chr10	10:70786860-70787700	rs2185350	0.63612	0.00196569	0.11191	0.329581	0.403653	0.565224	0.63852	0.711879	0.85395	0.91272	3241.22	0.999921	yes	0	0.5	3394	NB-ASE	10:72546697:G:C
chr10	10:70786860-70787700	rs2185349	0.655268	0.00165533	0.108743	0.362507	0.436235	0.58187	0.659426	0.731211	0.86234	0.923932	4315.47	0.999869	yes	0	0.5	3394	NB-ASE	10:72546751:C:T
chr10	10:70786860-70787700	rs2185348	0.49135	0.00249977	0.134792	0.0141656	0.209097	0.410108	0.497079	0.583793	0.730213	0.809024	2907.56	0.999707	yes	0.0035	0.5	3394	NB-ASE	10:72547147:T:C
chr10	10:70786860-70787700	rs2153374	0.541184	0.00195306	0.12613	0.205863	0.284816	0.457911	0.543335	0.626371	0.780692	0.8561	4170.66	0.999543	yes	0.00025	0.5	3394	NB-ASE	10:72547535:C:T
chr10	10:70786860-70787700	rs2185347	0.51868	0.00212201	0.129847	0.146987	0.251596	0.437451	0.522299	0.606014	0.763801	0.826537	3744.26	0.999794	yes	0.00025	0.5	3394	NB-ASE	10:72547608:A:G
chr10	10:70786860-70787700	rs34865123	0.511083	0.0025131	0.134039	0.0686436	0.242823	0.427914	0.515906	0.603271	0.764106	0.827462	2844.75	1.00007	yes	0.00125	0.5	3394	NB-ASE	10:72547886:A:C
chr10	10:70786860-70787700	rs35524759	0.465344	0.00324088	0.142822	0.00208311	0.154399	0.378173	0.472334	0.560147	0.720677	0.795786	1942.07	1.00043	yes	0.00425	0.5	3394	NB-ASE	10:72548679:A:G
chr10	10:70786860-70787700	rs35315968	0.496952	0.00407547	0.145184	0.00371349	0.182915	0.411357	0.502442	0.594051	0.768813	0.829588	1269.07	1.00256	yes	0.00425	0.5	3394	NB	10:72549171:G:C
chr10	10:70786860-70787700	rs77389056	0.505643	0.00313472	0.135837	0.0356528	0.224822	0.421108	0.510909	0.598955	0.749185	0.835443	1877.75	1.00086	yes	0.00175	0.5	3394	NB	10:72549203:T:A
chr10	10:70786860-70787700	rs35316110	0.481225	0.00304321	0.145961	0.0128337	0.179734	0.391841	0.484899	0.580529	0.753536	0.824191	2300.45	0.999568	yes	0.00275	0.5	3394	NB	10:72549288:T:G
chr10	10:70786860-70787700	rs74542309	0.501536	0.00353068	0.140026	0.0264671	0.20453	0.41777	0.511644	0.593077	0.753982	0.828872	1572.89	1.0006	yes	0.00375	0.5	3394	NB	10:72549316:G:A
chr10	10:70786860-70787700	rs71477513	0.507448	0.00379314	0.14241	0.0188455	0.207325	0.423594	0.513659	0.602958	0.773123	0.847536	1409.56	1.00116	yes	0.004	0.5	3394	NB	10:72549395:C:T
chr10	10:70786860-70787700	rs71477514	0.503354	0.00307354	0.139776	0.0165471	0.217182	0.420354	0.506748	0.597055	0.760178	0.836931	2068.17	1.00037	yes	0.00275	0.5	3394	NB	10:72549499:T:G
chr10	10:70786860-70787700	rs35115174	0.499937	0.00260004	0.13598	0.0634417	0.21934	0.415906	0.502795	0.591511	0.758787	0.839765	2735.21	0.999932	yes	0.0005	0.5	3394	NB-ASE	10:72549955:T:C
chr10	10:70786860-70787700	rs36008902	0.536996	0.00236304	0.136264	0.0934181	0.250575	0.452056	0.542061	0.629502	0.785067	0.849178	3325.23	1.00037	yes	0.0005	0.5	3394	NB-ASE	10:72550150:A:T
chr10	10:70786860-70787700	rs12775092	0.521329	0.00223809	0.132558	0.126664	0.251234	0.437561	0.525388	0.609476	0.765144	0.849647	3507.96	0.99932	yes	0.001	0.5	3394	NB-ASE	10:72550184:C:T
chr10	10:70786860-70787700	rs12776649	0.495684	0.00347689	0.143021	0.01492	0.17317	0.413807	0.50446	0.593347	0.747903	0.80731	1692.07	1.00104	yes	0.00325	0.5	3394	NB-ASE	10:72550203:T:C
chr10	10:70786860-70787700	rs34054739	0.517951	0.00270557	0.137539	0.0445054	0.237679	0.431922	0.526311	0.608608	0.768803	0.851149	2584.26	1.00167	yes	0.0015	0.5	3394	NB-ASE	10:72550306:T:C
chr10	10:70786860-70787700	rs7905592	0.493674	0.00239815	0.131222	0.0996781	0.224099	0.409324	0.501434	0.582444	0.728354	0.808097	2994.08	1.00021	yes	0.001	0.5	3394	NB-ASE	10:72550848:A:G
chr10	10:70786860-70787700	rs12782012	0.527476	0.00235665	0.133175	0.115951	0.248463	0.443327	0.535213	0.616116	0.767059	0.830732	3193.39	0.999369	yes	0.00075	0.5	3394	NB-ASE	10:72551034:G:A
chr10	10:70786860-70787700	rs35957062	0.495757	0.00275862	0.143213	0.0255509	0.199742	0.404402	0.502122	0.595149	0.751468	0.843258	2695.14	1.001	yes	0.003	0.5	3394	NB-ASE	10:72551878:G:A
chr10	10:71233660-71235070	rs12248805	0.339844	0.00206189	0.107404	0.0114125	0.100638	0.274758	0.344851	0.410444	0.541568	0.609798	2713.38	0.999998	yes	0.00175	0.5	7382	NB-ASE	10:72992824:C:T
chr10	10:71233660-71235070	rs12250459	0.355998	0.00197525	0.103741	0.0254383	0.145342	0.290328	0.357463	0.425705	0.550131	0.618169	2758.36	0.99962	yes	0.00125	0.5	7382	NB-ASE	10:72993080:C:T
chr10	10:71233660-71235070	rs9732438	0.342556	0.00207656	0.101615	0.00534703	0.129769	0.280409	0.347197	0.410053	0.531065	0.591459	2394.55	1.00036	yes	0.0045	0.5	7382	NB-ASE	10:72993181:T:G
chr10	10:71233660-71235070	rs10999737	0.353169	0.00168403	0.0907556	0.0702425	0.167117	0.294518	0.356213	0.414998	0.521509	0.574352	2904.34	0.999458	yes	0.0005	0.5	7382	NB-ASE	10:72993774:T:C
chr10	10:71233660-71235070	rs4447093	0.334221	0.00191656	0.100889	0.0135809	0.119066	0.27226	0.33874	0.401724	0.512739	0.582903	2771.06	1.00082	yes	0.0025	0.5	7382	NB-ASE	10:72994947:A:G
chr10	10:71233660-71235070	rs1124397	0.426535	0.00182146	0.097339	0.174602	0.231507	0.363646	0.42598	0.490756	0.613326	0.678009	2855.84	1.00041	yes	0.00025	0.5	7382	NB-ASE	10:72995213:T:C
chr10	10:71233660-71235070	rs10999739	0.388605	0.0015963	0.0987688	0.108563	0.190156	0.323502	0.39181	0.456715	0.570445	0.625504	3828.33	0.999661	yes	0.00075	0.5	7382	NB-ASE	10:72998234:C:T
chr10	10:71298960-71300120	rs13419	0.413699	0.00211756	0.116104	0.0379228	0.179082	0.340587	0.416225	0.491534	0.631951	0.695379	3006.24	0.999685	yes	0.00125	0.5	4861	NB-ASE	10:73059389:A:G
chr10	10:7305776-7307596	rs34445863	0.348817	0.00193166	0.118076	0.00186134	0.0751369	0.275493	0.35417	0.427172	0.566511	0.633424	3736.49	0.999516	yes	0.0045	0.5	8023	NB-ASE	10:7348703:G:A
chr10	10:71797460-71798310	rs11000003	-0.463052	0.00169309	0.100046	-0.713437	-0.662597	-0.529138	-0.46254	-0.398922	-0.262019	-0.190624	3491.73	1.00004	yes	0	0.5	3605	NB-ASE	10:73557674:T:A
chr10	10:71984750-71985590	rs4148928	-0.582655	0.0017962	0.0972025	-0.835211	-0.77143	-0.64673	-0.582869	-0.517732	-0.391906	-0.325829	2928.49	1.00002	yes	0	0.5	3431	NB-ASE	10:73740613:G:A
chr10	10:71984750-71985590	rs4148929	-0.568878	0.00185277	0.0979861	-0.810139	-0.749864	-0.635735	-0.572617	-0.50353	-0.372309	-0.310572	2796.94	1.00018	yes	0	0.5	3431	NB	10:73740837:A:C
chr10	10:71984750-71985590	rs2091331	-0.527364	0.00185519	0.104417	-0.782566	-0.725659	-0.599062	-0.531382	-0.45744	-0.322784	-0.25817	3167.9	0.999939	yes	0	0.5	3431	NB-ASE	10:73741706:A:G
chr10	10:71984750-71985590	rs2091332	-0.542128	0.00265612	0.11048	-0.821994	-0.749566	-0.614645	-0.547263	-0.471779	-0.318892	-0.213187	1730.1	1.00129	yes	0.00025	0.5	3431	NB	10:73741959:T:C
chr10	10:71984750-71985590	rs10400065	-0.539582	0.00178691	0.0986236	-0.779753	-0.729275	-0.605646	-0.541267	-0.476238	-0.342113	-0.279621	3046.19	0.999912	yes	0	0.5	3431	NB-ASE	10:73744118:G:A
chr10	10:71984750-71985590	rs2394847	-0.557612	0.001592	0.0986471	-0.809836	-0.743645	-0.624947	-0.55819	-0.493791	-0.358805	-0.305831	3839.59	1.00039	yes	0	0.5	3431	NB-ASE	10:73744470:C:T
chr10	10:71984750-71985590	rs4746103	-0.573486	0.00165153	0.0969534	-0.818101	-0.759085	-0.639189	-0.575288	-0.510101	-0.379335	-0.319454	3446.29	0.999459	yes	0	0.5	3431	NB-ASE	10:73744948:C:G
chr10	10:71985020-71986310	rs4746103	-0.447885	0.00181858	0.103309	-0.703469	-0.654321	-0.517025	-0.449212	-0.377427	-0.243408	-0.178942	3227.12	1.00039	yes	0	0.5	9544	NB-ASE	10:73744948:C:G
chr10	10:71984750-71985590	rs4746104	-0.544277	0.00178721	0.100131	-0.792841	-0.73612	-0.6105	-0.544469	-0.478039	-0.350288	-0.264665	3138.94	1.00027	yes	0.00025	0.5	3431	NB-ASE	10:73744987:T:C
chr10	10:71985020-71986310	rs4746104	-0.41859	0.00192762	0.104295	-0.680398	-0.613425	-0.489457	-0.419396	-0.35229	-0.209398	-0.118137	2927.42	1.00027	yes	0.00025	0.5	9544	NB-ASE	10:73744987:T:C
chr10	10:71985020-71986310	rs1006974	-0.395299	0.00169034	0.089153	-0.614142	-0.558677	-0.455435	-0.396797	-0.339674	-0.21703	-0.122975	2781.78	1.00045	yes	0.00125	0.5	9544	NB-ASE	10:73745476:C:T
chr10	10:71985020-71986310	rs2127357	-0.400784	0.00144155	0.0871003	-0.627438	-0.56717	-0.459685	-0.401369	-0.344154	-0.226745	-0.164957	3650.74	1.00049	yes	0	0.5	9544	NB-ASE	10:73745599:C:T
chr10	10:71985020-71986310	rs11000125	-0.411859	0.00289712	0.118632	-0.713258	-0.632248	-0.490925	-0.413452	-0.338941	-0.168247	-0.0294991	1676.76	1.00217	yes	0.002	0.494624	9544	NB	10:73747388:G:C
chr10	10:73729470-73731320	rs12766737	-0.359929	0.00179979	0.108659	-0.627864	-0.56586	-0.429037	-0.364415	-0.294255	-0.113008	-0.0109403	3644.9	0.999359	yes	0.004	0.5	21594	NB-ASE	10:75485321:T:A
chr10	10:73729470-73731320	rs11000757	-0.334065	0.0027605	0.102138	-0.571043	-0.517912	-0.400952	-0.339569	-0.275781	-0.0825196	-0.00664105	1368.98	1.00236	yes	0.0035	0.5	21594	NB	10:75486815:T:C
chr10	10:73729470-73731320	rs7923045	-0.35546	0.00143823	0.0908239	-0.584621	-0.519228	-0.417056	-0.357566	-0.299066	-0.166535	-0.050076	3987.88	1.00063	yes	0.00125	0.5	21594	NB-ASE	10:75487498:A:T
chr10	10:73729470-73731320	rs28736827	-0.34354	0.00146631	0.0964732	-0.599132	-0.533012	-0.403982	-0.34539	-0.281938	-0.14878	-0.0356203	4328.72	0.999805	yes	0.00175	0.5	21594	NB-ASE	10:75489721:C:T
chr10	10:73729470-73731320	rs28553894	-0.316175	0.0019471	0.106237	-0.59591	-0.515916	-0.385727	-0.319022	-0.252128	-0.0643943	-0.00376789	2976.97	1.00086	yes	0.0045	0.5	21594	NB-ASE	10:75489843:C:A
chr10	10:73729470-73731320	rs28718766	-0.31717	0.00198786	0.105254	-0.594879	-0.51676	-0.386739	-0.320089	-0.253588	-0.0862735	-0.00196204	2803.54	0.999908	yes	0.004	0.5	21594	NB-ASE	10:75489844:C:A
chr10	10:73729470-73731320	rs11814282	-0.389285	0.00137419	0.0956334	-0.633914	-0.571657	-0.453882	-0.390566	-0.326966	-0.19956	-0.131058	4843.09	0.999718	yes	0.0005	0.5	21594	NB-ASE	10:75490217:T:C
chr10	10:73729470-73731320	rs11000760	-0.333383	0.00244392	0.105031	-0.588225	-0.527911	-0.403797	-0.338595	-0.269966	-0.095883	-0.00417384	1846.97	1.00127	yes	0.004	0.5	21594	NB	10:75493734:G:A
chr10	10:73729470-73731320	rs10762560	-0.348606	0.00134213	0.0919014	-0.567627	-0.516628	-0.41187	-0.350868	-0.290768	-0.16443	-0.0389353	4688.76	1.00015	yes	0.002	0.5	21594	NB-ASE	10:75495405:T:G
chr10	10:73729470-73731320	rs12253408	-0.367301	0.00124913	0.0930033	-0.603957	-0.544181	-0.428346	-0.367738	-0.309858	-0.179503	-0.0873112	5543.51	0.999822	yes	0.00025	0.5	21594	NB-ASE	10:75495956:G:T
chr10	10:74752660-74753040	rs1189555	0.978125	0.00343984	0.197352	0.468381	0.581	0.848461	0.976911	1.1129	1.36477	1.50016	3291.58	0.999784	yes	0	0.5	1795	NB-ASE	10:76511108:A:G
chr10	10:74752660-74753040	rs839706	1.11522	0.0037787	0.169899	0.677319	0.77943	1.00151	1.11702	1.22962	1.44848	1.5596	2021.61	1.00165	yes	0	0.5	1795	NB-ASE	10:76512636:G:A
chr10	10:74752660-74753040	rs839708	0.712907	0.00359191	0.193146	0.182239	0.331406	0.59067	0.712516	0.847883	1.07738	1.18646	2891.5	1.00119	yes	0.0005	0.5	1795	NB-ASE	10:76515579:C:A
chr10	10:74897770-74898750	rs4745759	-0.471635	0.00222044	0.138488	-0.808288	-0.732482	-0.565748	-0.476377	-0.380542	-0.190948	-0.0371428	3889.99	1.00055	yes	0.00175	0.499556	5308	NB-ASE	10:76658206:C:T
chr10	10:75062300-75062820	rs12416069	2.87865	0.00696766	0.210279	1.97315	2.36815	2.78045	2.90735	3.01513	3.19513	3.27233	910.792	1.00661	yes	0	0.5	3198	NB	10:76817358:A:G
chr10	10:75062300-75062820	rs1993005	2.8707	0.00852087	0.227821	1.75889	2.31966	2.77432	2.90561	3.01687	3.18629	3.26411	714.86	1.00437	yes	0	0.5	3198	NB	10:76817937:C:T
chr10	10:75062300-75062820	rs11001265	1.80669	0.0151529	0.566201	0.58917	0.827358	1.37333	1.76022	2.24	2.8724	3.01392	1396.2	1.00349	yes	0	0.5	3198	NB-ASE	10:76819822:G:A
chr10	10:75062300-75062820	rs10824260	2.05178	0.0141387	0.539529	0.773572	1.0456	1.63751	2.06205	2.49604	2.96618	3.08401	1456.17	1.00294	yes	0	0.5	3198	NB-ASE	10:76820507:G:A
chr10	10:75062300-75062820	rs12763873	2.53921	0.0120798	0.431007	1.07136	1.44084	2.32107	2.66033	2.85222	3.08224	3.18066	1273.06	0.999658	yes	0	0.5	3198	NB-ASE	10:76821219:C:T
chr10	10:75062300-75062820	rs11001268	2.14065	0.0131819	0.566136	0.686164	1.00552	1.72555	2.19668	2.61382	3.01064	3.10794	1844.53	1.00029	yes	0	0.5	3198	NB-ASE	10:76821452:C:T
chr10	10:75062300-75062820	rs10740447	1.20146	0.00514568	0.268024	0.551874	0.687145	1.01396	1.19774	1.38527	1.73837	1.85785	2713.07	1.00114	yes	0	0.5	3198	NB-ASE	10:76821925:C:T
chr10	10:75062300-75062820	rs10740448	1.23074	0.0051532	0.28238	0.522677	0.673392	1.03672	1.23488	1.42653	1.77325	1.93273	3002.73	1.00014	yes	0	0.5	3198	NB-ASE	10:76821970:T:C
chr10	10:75062300-75062820	rs11001269	2.75874	0.00684761	0.237266	1.9384	2.1822	2.62882	2.80095	2.92533	3.1141	3.1982	1200.58	1.00404	yes	0	0.5	3198	NB-ASE	10:76822026:C:T
chr10	10:75062300-75062820	rs11001270	2.84856	0.00493008	0.199402	2.11133	2.38031	2.74485	2.88135	2.98672	3.15921	3.22832	1635.89	1.00024	yes	0	0.5	3198	NB-ASE	10:76822054:C:T
chr10	10:75062300-75062820	rs11001271	2.97328	0.0022506	0.142696	2.52395	2.66381	2.88833	2.98352	3.07368	3.21536	3.3052	4020.01	0.999943	yes	0	0.5	3198	NB-ASE	10:76822260:G:A
chr10	10:75062300-75062820	rs11001274	2.87775	0.0067536	0.202506	2.10352	2.36258	2.77844	2.9088	3.01475	3.1885	3.24818	899.099	1.0007	yes	0	0.5	3198	NB	10:76824354:C:T
chr10	10:75062300-75062820	rs12767580	2.6543	0.01067	0.37166	1.22459	1.63387	2.50302	2.74459	2.91058	3.12517	3.19401	1213.28	1.00342	yes	0	0.5	3198	NB-ASE	10:76825490:C:T
chr10	10:75062300-75062820	rs11001276	2.76076	0.0090767	0.289485	1.6183	1.96882	2.64384	2.82484	2.95169	3.14029	3.21404	1017.18	1.0038	yes	0	0.5	3198	NB-ASE	10:76825638:A:T
chr10	10:75358480-75360060	rs1618160	0.975475	0.00261371	0.120096	0.638281	0.720881	0.901512	0.979914	1.05375	1.19859	1.26805	2111.25	1.00205	yes	0	0.5	12649	NB	10:77113268:G:A
chr10	10:75358480-75360060	rs6480780	1.0261	0.00281507	0.1179	0.716205	0.784781	0.951901	1.03078	1.1069	1.24868	1.3266	1754.07	1.00075	yes	0	0.5	12649	NB	10:77115954:T:C
chr10	10:75358480-75360060	rs1259606	1.04718	0.00220574	0.113138	0.716253	0.81161	0.975397	1.0514	1.12596	1.25444	1.3154	2630.93	1.00055	yes	0	0.5	12649	NB-ASE	10:77117011:T:C
chr10	10:75358480-75360060	rs1259605	0.637613	0.00388525	0.191572	0.0388384	0.254566	0.516366	0.644239	0.769893	0.99437	1.08429	2431.24	1.0002	yes	0.002	0.5	12649	NB-ASE	10:77119039:C:T
chr10	10:75358480-75360060	rs1259604	1.13398	0.00160445	0.0870488	0.8994	0.955201	1.07733	1.13572	1.19312	1.30013	1.35397	2943.54	0.99996	yes	0	0.5	12649	NB-ASE	10:77119065:A:G
chr10	10:75358480-75360060	rs1262398	1.04715	0.00233372	0.115262	0.715335	0.808862	0.97279	1.0524	1.12585	1.26368	1.32056	2439.34	1.00078	yes	0	0.5	12649	NB-ASE	10:77121082:T:C
chr10	10:75358480-75360060	rs7077421	0.970535	0.00429372	0.157754	0.480657	0.620109	0.87479	0.986437	1.07759	1.24115	1.32613	1349.87	1.00114	yes	0	0.5	12649	NB	10:77123157:C:T
chr10	10:75358480-75360060	rs1652704	0.924004	0.00247933	0.16383	0.440134	0.561205	0.81788	0.942989	1.0448	1.19404	1.25483	4366.32	0.999424	yes	0	0.5	12649	NB-ASE	10:77123651:T:C
chr10	10:75375070-75376800	rs1272261	0.641681	0.002112	0.143759	0.24942	0.342647	0.550619	0.644723	0.742279	0.916303	0.995456	4633.25	0.999267	yes	0	0.5	17065	NB-ASE	10:77132663:C:G
chr10	10:75375070-75376800	rs1259596	0.5108	0.00215569	0.139328	0.0460778	0.223724	0.425666	0.516129	0.602832	0.776868	0.856113	4177.37	1.00019	yes	0.001	0.5	17065	NB-ASE	10:77133829:C:T
chr10	10:75375070-75376800	rs1259597	0.458004	0.00258631	0.137182	0.00334162	0.164812	0.376744	0.463777	0.54859	0.713638	0.781725	2813.4	1.00054	yes	0.005	0.5	17065	NB-ASE	10:77134502:G:A
chr10	10:75375070-75376800	rs1259598	0.698252	0.00197728	0.120811	0.376974	0.453491	0.618249	0.702171	0.777999	0.93403	0.997008	3733.18	1.00046	yes	0	0.5	17065	NB-ASE	10:77135956:A:T
chr10	10:75375070-75376800	rs1259599	0.457931	0.00321991	0.147661	0.00654516	0.131248	0.367352	0.463952	0.559308	0.730808	0.804938	2103.02	1.00109	yes	0.00375	0.498688	17065	NB-ASE	10:77136199:C:T
chr10	10:75375070-75376800	rs1259600	0.635369	0.00176251	0.131221	0.288176	0.374956	0.549952	0.637733	0.721486	0.894426	0.959785	5542.96	0.999332	yes	0	0.5	17065	NB-ASE	10:77137620:G:T
chr10	10:75380730-75381430	rs2488703	0.606642	0.00191604	0.141724	0.224519	0.325949	0.51499	0.606592	0.700671	0.884088	0.958855	5471.15	0.999247	yes	0.00025	0.5	3041	NB-ASE	10:77138695:A:G
chr10	10:75468440-75470160	rs35173595	-1.27378	0.00467906	0.258141	-1.89611	-1.76385	-1.45381	-1.27907	-1.10056	-0.756237	-0.594225	3043.66	1.00064	yes	0	0.5	16421	NB-ASE	10:77226333:C:T
chr10	10:75468440-75470160	rs4746302	-0.770002	0.00218876	0.147941	-1.12193	-1.05168	-0.870793	-0.774797	-0.675669	-0.462312	-0.356109	4568.58	1.00014	yes	0	0.5	16421	NB-ASE	10:77228153:G:C
chr10	10:75468440-75470160	rs10219048	-0.710755	0.00216523	0.146133	-1.08004	-0.998158	-0.810263	-0.711621	-0.616385	-0.426283	-0.315723	4554.96	0.999283	yes	0	0.5	16421	NB-ASE	10:77228788:G:A
chr10	10:75468440-75470160	rs7912710	-1.42268	0.00420164	0.242184	-2.01842	-1.87289	-1.59203	-1.43186	-1.26766	-0.909945	-0.762295	3322.4	1.00055	yes	0	0.5	16421	NB-ASE	10:77230982:G:A
chr10	10:75468440-75470160	rs7897735	-0.688424	0.00274029	0.168263	-1.10516	-1.00476	-0.804324	-0.692211	-0.579036	-0.355742	-0.186596	3770.35	0.999744	yes	0.00025	0.5	16421	NB-ASE	10:77230986:T:C
chr10	10:75468440-75470160	rs7898395	-0.589691	0.00296231	0.165154	-0.994184	-0.899038	-0.702206	-0.59485	-0.484123	-0.251111	-0.10331	3108.25	0.999503	yes	0.001	0.5	16421	NB-ASE	10:77231475:T:C
chr10	10:75468440-75470160	rs2043089	-1.23145	0.00442818	0.263258	-1.84354	-1.72232	-1.41501	-1.23795	-1.05153	-0.695141	-0.544729	3534.38	1.00047	yes	0	0.5	16421	NB-ASE	10:77233813:C:T
chr10	10:75468440-75470160	rs35750379	-1.06641	0.00543029	0.277563	-1.76539	-1.61428	-1.25524	-1.06754	-0.875951	-0.520079	-0.366346	2612.63	1.00031	yes	0.0005	0.5	16421	NB-ASE	10:77234838:A:G
chr10	10:75491740-75493410	rs2915032	0.539115	0.00270566	0.138902	0.113056	0.260724	0.453064	0.54341	0.63021	0.80311	0.900611	2635.55	0.999273	yes	0.0015	0.5	6219	NB-ASE	10:77249629:A:G
chr10	10:75491740-75493410	rs2915031	0.519886	0.00238219	0.133514	0.129692	0.254312	0.433078	0.522209	0.60971	0.771451	0.854064	3141.23	0.999332	yes	0.00125	0.5	6219	NB-ASE	10:77249792:T:A
chr10	10:75491740-75493410	rs9416062	0.520252	0.00281752	0.151581	0.0295123	0.208559	0.424201	0.525213	0.621175	0.812504	0.898686	2894.36	1.00026	yes	0.00175	0.5	6219	NB-ASE	10:77250488:A:G
chr10	10:75491740-75493410	rs4498932	0.501322	0.00216646	0.140254	0.0386646	0.221069	0.413016	0.504741	0.594061	0.770922	0.841751	4191.14	0.999695	yes	0.002	0.5	6219	NB-ASE	10:77255374:G:A
chr10	10:75516570-75518080	rs9416065	0.392158	0.00312849	0.123314	0.00171635	0.120882	0.317896	0.398678	0.474553	0.620359	0.691119	1553.67	1.00159	yes	0.00425	0.5	7092	NB	10:77279355:T:C
chr10	10:75516570-75518080	rs3012047	0.396253	0.00273513	0.121784	0.00499664	0.12042	0.324699	0.401877	0.474312	0.621234	0.690466	1982.56	1.00159	yes	0.004	0.5	7092	NB	10:77280794:G:A
chr10	10:77223090-77224120	rs12768731	0.541969	0.00170673	0.108581	0.25616	0.326217	0.469815	0.543785	0.615963	0.752026	0.805962	4047.42	1.00108	yes	0	0.498641	5076	NB-ASE	10:78983527:T:C
chr10	10:77223090-77224120	rs577360	-0.368682	0.00248507	0.122305	-0.663095	-0.59575	-0.449572	-0.373139	-0.297036	-0.0742642	-0.00559671	2422.22	1.001	yes	0.0045	0.5	5076	NB-ASE	10:78986111:C:T
chr10	10:77531120-77532650	rs2176283	-1.25204	0.00319252	0.162033	-1.62094	-1.54663	-1.36005	-1.26054	-1.15242	-0.905632	-0.753159	2575.98	1.00014	yes	0	0.5	5425	NB-ASE	10:79287128:T:G
chr10	10:77531120-77532650	rs816828	-1.36203	0.00238672	0.132472	-1.69094	-1.61359	-1.45289	-1.36613	-1.27838	-1.08549	-0.977902	3080.68	1.00039	yes	0	0.5	5425	NB-ASE	10:79291868:C:T
chr10	10:77541530-77543530	rs860129	-1.30603	0.00216357	0.120532	-1.58935	-1.53123	-1.38707	-1.31	-1.22782	-1.05905	-0.956437	3103.59	1.00055	yes	0	0.5	8915	NB-ASE	10:79297835:A:G
chr10	10:77551390-77553080	rs816868	-1.8757	0.00197558	0.115226	-2.16499	-2.07877	-1.95533	-1.87918	-1.80364	-1.63054	-1.55547	3401.83	0.999505	yes	0	0.5	14495	NB-ASE	10:79312114:C:T
chr10	10:77551390-77553080	rs816867	-1.81884	0.00196139	0.123098	-2.10581	-2.04453	-1.90528	-1.82102	-1.73907	-1.56077	-1.47947	3938.87	0.999576	yes	0	0.5	14495	NB-ASE	10:79312437:T:C
chr10	10:77554170-77556810	rs816865	-0.8886	0.00470766	0.26383	-1.53266	-1.38635	-1.06668	-0.892046	-0.712951	-0.363156	-0.0737146	3140.77	0.999648	yes	0.0015	0.5	26772	NB-ASE	10:79313772:T:C
chr10	10:77554170-77556810	rs17413503	-1.0619	0.00448287	0.271244	-1.73751	-1.57519	-1.24546	-1.06647	-0.89044	-0.531621	-0.278566	3661.08	0.999964	yes	0.001	0.5	26772	NB-ASE	10:79314590:G:A
chr10	10:77554170-77556810	rs35981703	-1.12195	0.00610575	0.314411	-1.93942	-1.74484	-1.33201	-1.12027	-0.913169	-0.497438	-0.286646	2651.67	1.0005	yes	0	0.5	26772	NB-ASE	10:79315852:T:A
chr10	10:77554170-77556810	rs2670107	1.54444	0.00329863	0.172287	1.04826	1.15942	1.43462	1.55692	1.6645	1.8527	1.9184	2727.95	1.00018	yes	0	0.5	26772	NB-ASE	10:79318838:T:C
chr10	10:77582150-77583920	rs1473965	0.915008	0.00163028	0.117391	0.604804	0.673835	0.84126	0.917047	0.993831	1.14256	1.20887	5184.92	1.00025	yes	0	0.5	8636	NB-ASE	10:79337470:T:A
chr10	10:77582150-77583920	rs2673417	0.597695	0.00233966	0.127727	0.242845	0.338761	0.516755	0.599124	0.680019	0.843455	0.928424	2980.32	0.99923	yes	0.0005	0.5	8636	NB-ASE	10:79338239:T:C
chr10	10:77582150-77583920	rs2619612	0.535784	0.0019646	0.135536	0.143516	0.261557	0.447132	0.541467	0.62702	0.79422	0.862897	4759.54	0.999931	yes	0.001	0.5	8636	NB-ASE	10:79339508:G:A
chr10	10:77582150-77583920	rs34629886	-0.719528	0.00473772	0.218631	-1.23969	-1.11432	-0.870276	-0.732368	-0.580428	-0.260179	-0.00600515	2129.53	1.00222	yes	0.004	0.5	8636	NB-ASE	10:79344145:G:A
chr10	10:77582150-77583920	rs2720001	0.56944	0.00267179	0.137637	0.0995968	0.293822	0.484307	0.573541	0.660068	0.83337	0.913872	2653.77	1.00033	yes	0.00075	0.5	8636	NB-ASE	10:79344626:C:T
chr10	10:77592600-77594040	rs938225	0.5913	0.0036767	0.182896	0.00584853	0.224961	0.479958	0.595896	0.713673	0.942139	1.05853	2474.51	1.00004	yes	0.004	0.5	3552	NB-ASE	10:79349232:T:A
chr10	10:77641580-77642370	rs2619637	-0.460364	0.00436416	0.142146	-0.786136	-0.718606	-0.556266	-0.46821	-0.376077	-0.136507	-0.00770383	1060.88	1.00277	yes	0.004	0.5	3569	NB	10:79398903:C:T
chr10	10:77641580-77642370	rs2812420	-0.463189	0.00361862	0.136836	-0.786329	-0.723436	-0.552759	-0.468448	-0.377522	-0.177165	-0.0397668	1429.93	1.00349	yes	0.00225	0.5	3569	NB	10:79399149:G:A
chr10	10:77641580-77642370	rs7071206	-0.549286	0.00274538	0.155767	-0.935498	-0.841611	-0.654286	-0.552658	-0.447041	-0.233692	-0.0420064	3219.19	0.999386	yes	0.002	0.5	3569	NB-ASE	10:79401316:T:C
chr10	10:77641580-77642370	rs746325	-0.457823	0.00383581	0.140995	-0.808168	-0.721993	-0.549693	-0.463563	-0.369218	-0.15789	-0.00627391	1351.12	1.00157	yes	0.004	0.5	3569	NB	10:79405010:T:G
chr10	10:77641580-77642370	rs2089985	-0.463672	0.00185347	0.132706	-0.781521	-0.701888	-0.554568	-0.46878	-0.378694	-0.19652	-0.0185984	5126.36	0.999293	yes	0.00325	0.5	3569	NB-ASE	10:79405725:C:T
chr10	10:77944540-77944970	rs1248890	-1.57359	0.00401527	0.188299	-2.00503	-1.90938	-1.69949	-1.5858	-1.46168	-1.17241	-1.01601	2199.21	0.999785	yes	0	0.5	1136	NB	10:79700054:G:T
chr10	10:77944540-77944970	rs11002342	-1.56345	0.00369613	0.187243	-1.98269	-1.89339	-1.69221	-1.5752	-1.44666	-1.16377	-0.982014	2566.36	0.999377	yes	0	0.5	1136	NB	10:79702230:C:T
chr10	10:77944540-77944970	rs1366047	-1.61756	0.0024897	0.153127	-2.00018	-1.91154	-1.71967	-1.62185	-1.51577	-1.30684	-1.1831	3782.77	0.999384	yes	0	0.5	1136	NB-ASE	10:79704394:C:T
chr10	10:77944540-77944970	rs2434087	-1.375	0.00459171	0.212142	-1.86702	-1.76953	-1.51969	-1.38351	-1.24135	-0.92467	-0.746646	2134.54	1.00058	yes	0	0.494118	1136	NB	10:79705093:C:G
chr10	10:77944540-77944970	rs1781807	-1.3473	0.0064534	0.236595	-1.88567	-1.77097	-1.5066	-1.36492	-1.20446	-0.823842	-0.599822	1344.11	1.00103	yes	0	0.5	1136	NB	10:79708718:A:G
chr10	10:78532610-78533340	rs2578115	0.50442	0.00242838	0.146953	0.0544698	0.211981	0.410985	0.504552	0.602667	0.791251	0.886644	3662.06	0.999689	yes	0.0035	0.5	2175	NB-ASE	10:80287661:C:T
chr10	10:78532610-78533340	rs7083544	0.484	0.00317404	0.163925	0.00223894	0.104345	0.389173	0.49296	0.589084	0.788709	0.886611	2667.24	1.00148	yes	0.00375	0.5	2175	NB-ASE	10:80291243:C:T
chr10	10:78532610-78533340	rs2570540	0.475213	0.00265793	0.159691	0.00248447	0.122616	0.374856	0.48172	0.581864	0.770605	0.86356	3609.73	0.999709	yes	0.00475	0.5	2175	NB-ASE	10:80292107:A:G
chr10	10:78532610-78533340	rs56174913	0.642397	0.00384239	0.201583	0.00756117	0.220212	0.520681	0.647228	0.775923	1.01627	1.14339	2752.36	1.00129	yes	0.004	0.5	2175	NB-ASE	10:80292275:C:T
chr10	10:78567970-78568760	rs164225	0.545636	0.00236144	0.133381	0.0913579	0.267334	0.460837	0.550886	0.632445	0.79557	0.863258	3190.29	1.00074	yes	0.0015	0.5	5196	NB-ASE	10:80325653:T:A
chr10	10:78567970-78568760	rs164226	0.531808	0.00253638	0.139633	0.0503469	0.243145	0.446058	0.535506	0.62437	0.7896	0.880663	3030.73	0.999881	yes	0.001	0.5	5196	NB-ASE	10:80325854:G:T
chr10	10:78567970-78568760	rs164227	0.481513	0.00316168	0.149043	0.000556724	0.14493	0.396955	0.490271	0.583638	0.739992	0.825954	2222.23	1.00033	yes	0.00475	0.5	5196	NB-ASE	10:80326763:G:A
chr10	10:78567970-78568760	rs164229	0.548625	0.00165492	0.116303	0.234785	0.314039	0.472636	0.552242	0.626901	0.766967	0.840774	4938.84	0.999457	yes	0	0.5	5196	NB-ASE	10:80327823:G:A
chr10	10:78567970-78568760	rs164230	0.453417	0.00246865	0.130879	0.0267525	0.173747	0.372711	0.457854	0.543106	0.68413	0.762917	2810.77	0.999856	yes	0.002	0.5	5196	NB-ASE	10:80327975:A:G
chr10	10:78568400-78569160	rs164232	0.759843	0.0015643	0.100685	0.487989	0.55669	0.694914	0.760001	0.827283	0.952522	1.0232	4142.76	1.00061	yes	0	0.5	6330	NB-ASE	10:80328687:T:C
chr10	10:78568400-78569160	rs164233	0.744104	0.00171095	0.10525	0.449896	0.534241	0.67381	0.745556	0.815056	0.949923	1.0204	3784.14	0.99994	yes	0	0.5	6330	NB-ASE	10:80329011:A:G
chr10	10:78568400-78569160	rs158288	0.644605	0.00171256	0.119051	0.300118	0.394088	0.570907	0.652671	0.725595	0.854017	0.91901	4832.49	0.999435	yes	0	0.5	6330	NB-ASE	10:80329359:T:C
chr10	10:78568400-78569160	rs164234	0.659349	0.00188668	0.118232	0.314181	0.416498	0.583529	0.66301	0.743384	0.875198	0.938877	3927.12	0.999802	yes	0.00025	0.5	6330	NB-ASE	10:80329392:T:C
chr10	10:78568400-78569160	rs158289	0.697566	0.00175729	0.116276	0.369245	0.459459	0.621989	0.700239	0.775645	0.915911	0.984459	4378.17	0.999802	yes	0	0.5	6330	NB-ASE	10:80329506:T:C
chr10	10:78568400-78569160	rs164235	0.722835	0.00148444	0.113904	0.402261	0.500522	0.645535	0.722473	0.800601	0.942349	0.998976	5887.81	0.999858	yes	0	0.5	6330	NB-ASE	10:80329628:T:C
chr10	10:78568400-78569160	rs164236	0.693134	0.00182006	0.117332	0.381696	0.460605	0.617136	0.695729	0.770569	0.919752	0.997556	4155.89	0.999454	yes	0	0.5	6330	NB-ASE	10:80329728:T:C
chr10	10:78568400-78569160	rs164237	0.671769	0.00212383	0.122791	0.324147	0.415449	0.593035	0.676013	0.75463	0.897364	0.973574	3342.68	0.999876	yes	0	0.5	6330	NB-ASE	10:80329894:C:T
chr10	10:78568400-78569160	rs164238	0.690729	0.00176738	0.114382	0.378027	0.45932	0.614895	0.695377	0.769132	0.905702	0.972761	4188.47	1.00037	yes	0	0.5	6330	NB-ASE	10:80331071:C:T
chr10	10:78568400-78569160	rs164239	0.672552	0.00177149	0.118146	0.335386	0.427318	0.596488	0.680038	0.752971	0.886477	0.954077	4447.93	1.00088	yes	0	0.5	6330	NB-ASE	10:80331265:T:C
chr10	10:78577680-78580400	rs164240	0.888885	0.0015239	0.109437	0.591036	0.664185	0.819893	0.893931	0.9615	1.09936	1.16725	5157.2	1.00026	yes	0	0.5	48329	NB-ASE	10:80333900:G:A
chr10	10:78577680-78580400	rs164241	0.872616	0.00169691	0.111128	0.574422	0.642989	0.802225	0.876124	0.944945	1.08784	1.14294	4288.76	0.999419	yes	0	0.5	48329	NB-ASE	10:80334161:C:T
chr10	10:78577680-78580400	rs164242	0.898613	0.00170826	0.109965	0.583048	0.670063	0.829762	0.901934	0.970424	1.10768	1.17475	4143.81	1.00003	yes	0	0.5	48329	NB-ASE	10:80334241:G:A
chr10	10:78577680-78580400	rs164243	0.841117	0.00200119	0.116337	0.501499	0.601106	0.765232	0.845754	0.921616	1.0581	1.13096	3379.54	0.999472	yes	0	0.5	48329	NB-ASE	10:80334556:G:A
chr10	10:78577680-78580400	rs164244	0.88413	0.00163937	0.110765	0.562805	0.649835	0.813958	0.887514	0.958889	1.08644	1.16953	4565.08	1.00011	yes	0	0.5	48329	NB-ASE	10:80335346:A:G
chr10	10:78577680-78580400	rs164245	0.864559	0.00162837	0.112933	0.548208	0.63455	0.790353	0.867238	0.944512	1.07308	1.1327	4809.92	0.999468	yes	0	0.5	48329	NB-ASE	10:80335481:G:A
chr10	10:78577680-78580400	rs164246	0.836556	0.00159985	0.107384	0.521585	0.615451	0.766534	0.843711	0.910114	1.03047	1.09814	4505.29	0.999729	yes	0	0.5	48329	NB-ASE	10:80337271:C:T
chr10	10:78577680-78580400	rs151551	0.872905	0.00163376	0.101338	0.583893	0.668044	0.807481	0.874894	0.940518	1.06593	1.11382	3847.4	1.00054	yes	0	0.5	48329	NB-ASE	10:80337464:G:T
chr10	10:78577680-78580400	rs164247	0.831898	0.00138031	0.0933908	0.558352	0.644439	0.771571	0.833302	0.893737	1.01216	1.05906	4577.77	1.00005	yes	0	0.5	48329	NB-ASE	10:80338908:C:T
chr10	10:78577680-78580400	rs164248	0.826475	0.00188404	0.115603	0.51743	0.588552	0.752758	0.830133	0.905586	1.03931	1.09264	3764.9	1.00027	yes	0	0.5	48329	NB-ASE	10:80340502:A:C
chr10	10:78577680-78580400	rs164249	0.811564	0.00191683	0.12006	0.457133	0.560763	0.735971	0.817761	0.893148	1.03102	1.09803	3923.08	0.999818	yes	0	0.5	48329	NB-ASE	10:80340759:A:G
chr10	10:78577680-78580400	rs164250	0.864446	0.00177936	0.112433	0.544375	0.62215	0.792437	0.868392	0.942115	1.06907	1.12208	3992.61	0.999626	yes	0	0.5	48329	NB-ASE	10:80344650:C:G
chr10	10:78577680-78580400	rs149624	0.832571	0.00203237	0.117057	0.512315	0.593566	0.758	0.839167	0.912277	1.04315	1.11821	3317.32	0.999582	yes	0	0.5	48329	NB-ASE	10:80344742:G:A
chr10	10:78741540-78743280	rs40429	-0.477594	0.00128663	0.0891143	-0.716937	-0.652122	-0.537868	-0.478282	-0.416339	-0.302242	-0.248623	4797.2	0.999291	yes	0	0.5	7514	NB-ASE	10:80499572:T:C
chr10	10:78741540-78743280	rs530380	-0.46723	0.00118431	0.0884882	-0.694063	-0.641854	-0.524796	-0.467501	-0.41017	-0.289328	-0.230784	5582.61	0.999563	yes	0	0.5	7514	NB-ASE	10:80500752:G:A
chr10	10:78741540-78743280	rs28318	-0.484925	0.00117058	0.0850782	-0.698385	-0.648975	-0.541553	-0.48641	-0.431027	-0.312808	-0.266806	5282.48	0.999158	yes	0	0.5	7514	NB-ASE	10:80501409:T:C
chr10	10:78741540-78743280	rs35648	-0.468749	0.0011039	0.0837475	-0.687533	-0.628424	-0.525084	-0.468655	-0.413118	-0.303719	-0.252105	5755.55	0.999708	yes	0	0.5	7514	NB-ASE	10:80501859:C:T
chr10	10:78741540-78743280	rs252821	-0.429866	0.00254788	0.120123	-0.719701	-0.653264	-0.507522	-0.434826	-0.359698	-0.177362	-0.0204394	2222.76	1.00058	yes	0.0025	0.5	7514	NB-ASE	10:80503384:A:G
chr10	10:79006790-79008350	rs10762830	0.480489	0.00152327	0.0934337	0.21595	0.285281	0.42104	0.482939	0.543062	0.652409	0.717325	3762.32	1.00006	yes	0	0.5	11100	NB-ASE	10:80764218:C:T
chr10	10:79006790-79008350	rs10740491	0.472238	0.0015076	0.0957104	0.186657	0.282844	0.409545	0.475872	0.535113	0.656719	0.705355	4030.4	0.999656	yes	0	0.5	11100	NB-ASE	10:80764269:A:T
chr10	10:79006790-79008350	rs10762831	0.515924	0.00113289	0.0920354	0.259966	0.327511	0.454384	0.516932	0.577639	0.690084	0.735485	6599.9	0.999374	yes	0	0.5	11100	NB-ASE	10:80764964:A:G
chr10	10:79006790-79008350	rs10762832	0.52229	0.00132025	0.0926943	0.258665	0.333135	0.464258	0.523877	0.582795	0.70348	0.756985	4929.4	0.999286	yes	0	0.5	11100	NB-ASE	10:80765048:G:A
chr10	10:79006790-79008350	rs10740492	0.526041	0.00144709	0.0916497	0.289935	0.344268	0.463783	0.526731	0.588052	0.701628	0.769962	4011.2	1.00172	yes	0	0.5	11100	NB-ASE	10:80765292:G:A
chr10	10:79006790-79008350	rs10824698	0.501485	0.00177493	0.0905407	0.264935	0.319543	0.442472	0.503599	0.565108	0.670871	0.722075	2602.1	1.00023	yes	0	0.5	11100	NB-ASE	10:80765720:G:A
chr10	10:79006790-79008350	rs3818838	0.490648	0.00142269	0.0959335	0.234483	0.297113	0.426907	0.493302	0.555734	0.672531	0.731236	4546.93	0.999771	yes	0	0.5	11100	NB-ASE	10:80765794:T:G
chr10	10:79006790-79008350	rs2275283	0.468003	0.00160629	0.0974053	0.194433	0.26243	0.407178	0.472442	0.533656	0.653874	0.700721	3677.2	0.999994	yes	0	0.5	11100	NB-ASE	10:80765849:G:T
chr10	10:79006790-79008350	rs2275284	0.418436	0.0019985	0.121547	0.0272101	0.176139	0.34004	0.421273	0.497543	0.651243	0.731112	3698.99	0.999297	yes	0.00225	0.5	11100	NB-ASE	10:80765997:T:A
chr10	10:79006790-79008350	rs1060628	0.514531	0.00151793	0.0914545	0.277108	0.328359	0.455024	0.517155	0.576435	0.690261	0.736953	3629.99	1.00067	yes	0	0.5	11100	NB-ASE	10:80766007:G:A
chr10	10:79006790-79008350	rs2275285	0.510629	0.0016735	0.0891523	0.262655	0.327748	0.453986	0.51406	0.569604	0.678884	0.732345	2838.02	1.00097	yes	0	0.498305	11100	NB-ASE	10:80766393:C:A
chr10	10:79006790-79008350	rs2275286	0.52343	0.00165546	0.0924929	0.269852	0.342491	0.462567	0.525149	0.585405	0.703828	0.764805	3121.63	0.999683	yes	0	0.498208	11100	NB-ASE	10:80766405:C:A
chr10	10:79006790-79008350	rs10824699	0.535479	0.00140097	0.0805999	0.31934	0.376806	0.482279	0.535544	0.589298	0.693283	0.751439	3309.86	1.00055	yes	0	0.5	11100	NB-ASE	10:80767206:A:G
chr10	10:79006790-79008350	rs2027260	0.408853	0.00147678	0.107106	0.0734027	0.192704	0.339314	0.412963	0.481386	0.60905	0.663048	5260.2	0.999203	yes	0.00125	0.5	11100	NB-ASE	10:80768033:A:G
chr10	10:79006790-79008350	rs2840024	0.501001	0.0014515	0.100717	0.23178	0.296209	0.437053	0.503175	0.567853	0.694159	0.745951	4814.76	0.9998	yes	0.00025	0.5	11100	NB-ASE	10:80769038:A:G
chr10	10:79006790-79008350	rs7088444	0.483251	0.00152361	0.0978856	0.199747	0.281709	0.42248	0.486678	0.546538	0.668127	0.733742	4127.52	0.99968	yes	0	0.5	11100	NB-ASE	10:80769705:C:T
chr10	10:79006790-79008350	rs10824700	0.501247	0.00124143	0.0905849	0.250841	0.316247	0.443291	0.502856	0.561187	0.675238	0.722088	5324.36	0.999366	yes	0	0.5	11100	NB-ASE	10:80770564:C:A
chr10	10:79006790-79008350	rs10762833	0.496373	0.00174656	0.0928842	0.242788	0.313126	0.435989	0.497447	0.556414	0.677065	0.736104	2828.25	1.00133	yes	0	0.5	11100	NB-ASE	10:80771220:A:G
chr10	10:79778960-79780150	rs149039756	-0.720493	0.00283134	0.198346	-1.2232	-1.10106	-0.853978	-0.71728	-0.588412	-0.329205	-0.204208	4907.56	1.00062	yes	0.0005	0.5	3482	NB-ASE	10:81539503:A:G
chr10	10:80157900-80160480	rs3851053	0.638036	0.00257943	0.118667	0.292532	0.391474	0.56261	0.643622	0.719319	0.8526	0.913642	2116.47	1.00136	yes	0	0.5	11081	NB-ASE	10:81918582:G:A
chr10	10:80388220-80389090	rs10736356	0.294066	0.00116308	0.0832282	0.0417439	0.131339	0.242142	0.296448	0.349016	0.45442	0.504846	5120.61	0.999519	yes	0.00125	0.5	14593	NB-ASE	10:82148325:A:G
chr10	10:80429640-80430000	rs4934147	0.558763	0.00218513	0.115052	0.234832	0.318117	0.487132	0.562483	0.633489	0.77391	0.840267	2772.26	0.999752	yes	0	0.5	2633	NB-ASE	10:82186261:A:G
chr10	10:80429640-80430000	rs66586255	0.628281	0.00197301	0.107703	0.342855	0.40195	0.559257	0.631476	0.700405	0.832233	0.896995	2979.86	1.00055	yes	0	0.5	2633	NB-ASE	10:82189478:C:T
chr10	10:80429640-80430000	rs10887865	0.560727	0.00217257	0.117732	0.258266	0.327195	0.482836	0.560403	0.636661	0.789516	0.859555	2936.58	1.00076	yes	0	0.5	2633	NB-ASE	10:82190741:C:T
chr10	10:80429640-80430000	rs6585994	0.50802	0.00192662	0.116554	0.173043	0.274002	0.433986	0.509255	0.58583	0.729342	0.816051	3659.85	0.999752	yes	0.00025	0.5	2633	NB-ASE	10:82191643:A:G
chr10	10:80429640-80430000	rs8735	0.485539	0.00283185	0.126171	0.0362241	0.223751	0.406132	0.490119	0.568751	0.721482	0.785183	1985.08	1.00006	yes	0.002	0.5	2633	NB-ASE	10:82192713:T:A
chr10	10:80429640-80430000	rs10887868	0.504693	0.0022981	0.116855	0.172751	0.267386	0.428412	0.510742	0.584202	0.721356	0.793628	2585.6	1.00154	yes	0.00075	0.5	2633	NB-ASE	10:82194264:G:A
chr10	10:80429640-80430000	rs10887869	0.528766	0.00188188	0.12652	0.184612	0.267306	0.447002	0.535281	0.615694	0.762023	0.841714	4519.98	0.99993	yes	0.001	0.5	2633	NB-ASE	10:82194689:A:G
chr10	10:80443350-80444720	rs4934167	-0.393077	0.00219771	0.116812	-0.693185	-0.61869	-0.46894	-0.394813	-0.320294	-0.158683	-0.0379099	2825.13	0.99997	yes	0.001	0.5	4819	NB-ASE	10:82203506:G:A
chr10	10:80443350-80444720	rs4934168	-0.380534	0.00186871	0.108305	-0.662352	-0.593881	-0.452227	-0.380065	-0.310301	-0.161906	-0.0541729	3359.02	1.00029	yes	0.001	0.5	4819	NB-ASE	10:82203534:G:A
chr10	10:80443350-80444720	rs4934170	-0.388822	0.00199287	0.108363	-0.681493	-0.60051	-0.460505	-0.389468	-0.318875	-0.180662	-0.0606004	2956.67	0.999567	yes	0.0005	0.5	4819	NB-ASE	10:82203683:G:A
chr10	10:80443890-80445500	rs4934170	-0.449315	0.00159173	0.0937451	-0.700141	-0.639333	-0.510066	-0.447635	-0.387913	-0.265665	-0.209936	3468.62	1.0006	yes	0	0.5	6305	NB-ASE	10:82203683:G:A
chr10	10:80443890-80445500	rs59643748	-0.390293	0.0018881	0.0942409	-0.624616	-0.57212	-0.450596	-0.390901	-0.332096	-0.200735	-0.0620728	2491.31	0.99948	yes	0.00175	0.5	6305	NB-ASE	10:82204226:A:G
chr10	10:80443890-80445500	rs55823231	-0.409082	0.00152351	0.0900441	-0.641996	-0.583986	-0.467761	-0.410698	-0.349345	-0.232019	-0.163796	3493.19	1.00025	yes	0.00025	0.5	6305	NB-ASE	10:82204259:G:C
chr10	10:80443890-80445500	rs59028692	-0.369537	0.00169572	0.0946297	-0.609544	-0.549292	-0.432283	-0.370915	-0.307569	-0.181498	-0.0970073	3114.22	1.00067	yes	0.00075	0.5	6305	NB-ASE	10:82204335:A:G
chr10	10:80443890-80445500	rs10887881	-0.51168	0.00167677	0.0956088	-0.77431	-0.704475	-0.572335	-0.510729	-0.447235	-0.32617	-0.269651	3251.25	1.00095	yes	0	0.5	6305	NB-ASE	10:82204620:G:C
chr10	10:80443890-80445500	rs11202929	-0.458247	0.00176936	0.0973278	-0.70295	-0.652091	-0.521824	-0.458055	-0.393236	-0.266972	-0.196196	3025.79	0.999846	yes	0	0.5	6305	NB-ASE	10:82204696:A:G
chr10	10:80443890-80445500	rs10887890	-0.400153	0.001934	0.102454	-0.655058	-0.593985	-0.466116	-0.40338	-0.336222	-0.197834	-0.0454074	2806.39	1.00238	yes	0.0015	0.5	6305	NB-ASE	10:82205772:C:G
chr10	10:80443890-80445500	rs10788630	-0.481329	0.00188746	0.100469	-0.745032	-0.683778	-0.548098	-0.481351	-0.414837	-0.289101	-0.21271	2833.4	0.99991	yes	0.00025	0.5	6305	NB-ASE	10:82206018:C:T
chr10	10:80443890-80445500	rs10788631	-0.495157	0.00186333	0.0981417	-0.747973	-0.68766	-0.56063	-0.495639	-0.428343	-0.303386	-0.223876	2774.14	1.00045	yes	0	0.5	6305	NB-ASE	10:82206027:G:C
chr10	10:8182846-8184076	rs7077950	0.77809	0.00609276	0.227802	0.045801	0.292404	0.640842	0.788097	0.933274	1.19908	1.29226	1397.93	1.00129	yes	0.0015	0.5	7514	NB-ASE	10:8225222:A:G
chr10	10:86224620-86225150	rs11201946	1.78667	0.00584186	0.231475	1.04056	1.28315	1.6478	1.80688	1.94581	2.19475	2.32147	1570.02	1.00073	yes	0	0.5	2797	NB	10:87980862:G:A
chr10	10:86224620-86225150	rs10887562	1.99564	0.00332005	0.179105	1.45206	1.6144	1.88071	2.00807	2.12203	2.30883	2.39448	2910.21	0.999627	yes	0	0.5	2797	NB-ASE	10:87984457:C:T
chr10	10:86225030-86225870	rs10788485	0.805718	0.00395255	0.19981	0.182472	0.381859	0.684229	0.816985	0.939554	1.16821	1.26916	2555.52	1.00168	yes	0.001	0.5	5417	NB-ASE	10:87987137:G:C
chr10	10:86229290-86230290	rs12356012	-0.574493	0.00358612	0.177855	-0.99959	-0.904215	-0.69476	-0.577978	-0.456098	-0.210727	-0.0386153	2459.7	1.00084	yes	0.001	0.5	4215	NB-ASE	10:87990003:A:C
chr10	10:86999710-87001400	rs1240369	-0.421051	0.00185012	0.102414	-0.67831	-0.618649	-0.488551	-0.422337	-0.354435	-0.215315	-0.142461	3064.24	1.0014	yes	0.00025	0.5	11670	NB-ASE	10:88757435:C:T
chr10	10:86999710-87001400	rs1240370	-0.415867	0.00221128	0.106878	-0.699254	-0.625664	-0.483749	-0.417792	-0.347835	-0.203173	-0.0926976	2336.08	1.00019	yes	0.0005	0.5	11670	NB	10:88758317:T:C
chr10	10:86999710-87001400	rs1240371	-0.43451	0.0019586	0.105861	-0.69781	-0.636606	-0.507492	-0.435173	-0.367637	-0.224316	-0.125668	2921.36	1.00035	yes	0.00025	0.5	11670	NB-ASE	10:88758486:C:G
chr10	10:86999710-87001400	rs1240373	-0.498454	0.00169771	0.101425	-0.766561	-0.701251	-0.56704	-0.499499	-0.429886	-0.296105	-0.23844	3569.14	1.00002	yes	0	0.465926	11670	NB-ASE	10:88760022:C:G
chr10	10:87013400-87013910	rs2641563	-0.539984	0.00260182	0.116773	-0.806811	-0.752409	-0.622454	-0.544118	-0.462145	-0.308119	-0.187569	2014.33	0.999895	yes	0.0005	0.5	3083	NB	10:88768253:A:G
chr10	10:87013400-87013910	rs1745901	-0.53937	0.0027262	0.115803	-0.810434	-0.74866	-0.617709	-0.544922	-0.464327	-0.310287	-0.199003	1804.34	1.00279	yes	0.00125	0.5	3083	NB	10:88768657:C:T
chr10	10:87013400-87013910	rs7897979	-0.5403	0.00250523	0.117651	-0.813017	-0.761993	-0.619356	-0.544979	-0.464719	-0.298837	-0.211229	2205.45	1.00078	yes	0.0005	0.5	3083	NB	10:88770174:G:T
chr10	10:87013400-87013910	rs12240750	-0.538587	0.00265334	0.120824	-0.820117	-0.758493	-0.619884	-0.544718	-0.463684	-0.293633	-0.187272	2073.6	1.00541	yes	0.00125	0.5	3083	NB	10:88771034:T:C
chr10	10:87203250-87204240	rs7071443	-0.560782	0.00360069	0.180457	-1.04835	-0.896851	-0.682521	-0.565264	-0.450229	-0.178796	-9.79182e-05	2511.73	1.00044	yes	0.005	0.5	4143	NB-ASE	10:88963337:C:G
chr10	10:87342170-87343320	rs2767166	-0.468173	0.00257457	0.139959	-0.812542	-0.732559	-0.561216	-0.470024	-0.377543	-0.194047	-0.0348602	2955.26	1.00141	yes	0.00325	0.474181	19013	NB-ASE	10:89102299:A:G
chr10	10:87657220-87657990	rs2762525	-0.422964	0.00225755	0.128707	-0.736999	-0.670765	-0.509108	-0.42611	-0.343436	-0.158072	-0.028393	3250.35	0.999651	yes	0.003	0.498734	17199	NB-ASE	10:89417645:T:C
chr10	10:87759800-87761860	rs11202538	0.396988	0.0022399	0.110799	0.0206483	0.16187	0.328891	0.403633	0.471363	0.598673	0.65656	2446.89	1.00024	yes	0.002	0.5	11651	NB-ASE	10:89515046:C:T
chr10	10:87759800-87761860	rs12768487	0.435928	0.00274845	0.111383	0.0437405	0.198835	0.368342	0.443317	0.508568	0.63444	0.692696	1642.34	1.00097	yes	0.00175	0.5	11651	NB	10:89515522:C:T
chr10	10:87759800-87761860	rs12775041	0.432503	0.00186412	0.107744	0.0789003	0.21335	0.364386	0.435733	0.504974	0.638256	0.690294	3340.71	0.999645	yes	0.001	0.5	11651	NB-ASE	10:89515818:T:C
chr10	10:87759800-87761860	rs66863455	0.40158	0.00176631	0.0942564	0.0841035	0.217055	0.341079	0.406103	0.464123	0.577681	0.644896	2847.66	1.00037	yes	0.0005	0.5	11651	NB-ASE	10:89519880:C:A
chr10	10:87759800-87761860	rs34325090	0.432296	0.00135104	0.080582	0.211419	0.269959	0.378732	0.434284	0.487329	0.587956	0.637249	3557.44	0.999887	yes	0	0.5	11651	NB-ASE	10:89520138:T:A
chr10	10:87759800-87761860	rs34466534	0.379007	0.00148116	0.0866285	0.148043	0.207025	0.319855	0.38001	0.43757	0.544447	0.604475	3420.7	0.99963	yes	0	0.496975	11651	NB-ASE	10:89520188:T:C
chr10	10:87759800-87761860	rs34878240	0.400069	0.00208242	0.102791	0.0708637	0.184817	0.334803	0.403954	0.470487	0.590007	0.642112	2436.54	1.00068	yes	0.00025	0.5	11651	NB-ASE	10:89520907:A:C
chr10	10:87759800-87761860	rs10082347	0.435981	0.00180516	0.101629	0.11111	0.233644	0.372337	0.439166	0.502988	0.62821	0.684972	3169.59	1.00021	yes	0.0005	0.5	11651	NB-ASE	10:89520948:T:G
chr10	10:87759800-87761860	rs35254974	0.392233	0.00227563	0.113684	0.0199458	0.149605	0.327064	0.39714	0.465978	0.598018	0.655737	2495.72	1.0001	yes	0.00275	0.5	11651	NB-ASE	10:89521206:C:G
chr10	10:87759800-87761860	rs12413371	0.41542	0.00183837	0.0965724	0.143384	0.220868	0.351617	0.417548	0.479068	0.606868	0.653401	2759.58	1.00082	yes	0.0005	0.5	11651	NB-ASE	10:89521535:C:T
chr10	10:87892900-87894200	rs1234217	-0.781947	0.00438324	0.256576	-1.45618	-1.28038	-0.947383	-0.784026	-0.620082	-0.250297	-0.0292172	3426.43	0.999728	yes	0.00325	0.5	4872	NB-ASE	10:89657728:C:T
chr10	10:88725060-88726830	rs426478	0.404661	0.00153777	0.106841	0.0512197	0.193131	0.334851	0.407616	0.477797	0.601574	0.668384	4827.23	1.00014	yes	0.00175	0.5	6324	NB-ASE	10:90483133:C:T
chr10	10:88725060-88726830	rs426110	0.395481	0.00180342	0.115542	0.00134979	0.154725	0.328164	0.400242	0.470412	0.609985	0.678607	4104.75	0.999609	yes	0.00475	0.5	6324	NB-ASE	10:90483931:G:A
chr10	10:88725060-88726830	rs376261	0.396592	0.00192492	0.111882	0.0407953	0.165225	0.325152	0.399984	0.472728	0.60494	0.663682	3378.26	1.0001	yes	0.00075	0.5	6324	NB-ASE	10:90483988:T:C
chr10	10:88725060-88726830	rs376036	0.437527	0.001443	0.10836	0.136499	0.224859	0.3657	0.438541	0.511572	0.644279	0.718729	5639.06	0.999372	yes	0.00025	0.5	6324	NB-ASE	10:90484243:C:T
chr10	10:88725060-88726830	rs1769690	0.374829	0.00186792	0.112235	0.00842031	0.138998	0.30522	0.379512	0.449066	0.579143	0.640776	3610.25	1.00022	yes	0.004	0.5	6324	NB-ASE	10:90484687:C:T
chr10	10:88725060-88726830	rs1769691	0.389738	0.0019815	0.112147	0.0123024	0.155208	0.321026	0.392833	0.463027	0.60124	0.664013	3203.21	1.00021	yes	0.00225	0.5	6324	NB-ASE	10:90484695:T:A
chr10	10:88725060-88726830	rs1653843	0.404985	0.00211372	0.111678	0.0246245	0.183153	0.335175	0.40617	0.478931	0.618525	0.689693	2791.52	0.999941	yes	0.0015	0.5	6324	NB-ASE	10:90484751:T:C
chr10	10:88725060-88726830	rs434401	0.380696	0.00156743	0.110167	0.0134354	0.158222	0.312917	0.384738	0.451759	0.587951	0.642706	4939.98	0.999391	yes	0.00325	0.5	6324	NB-ASE	10:90485072:A:C
chr10	10:88725060-88726830	rs454439	0.378658	0.00179621	0.115404	0.00617007	0.124735	0.310605	0.384488	0.456377	0.586985	0.654323	4127.88	1.0027	yes	0.00375	0.5	6324	NB-ASE	10:90485175:G:A
chr10	10:88725060-88726830	rs1653842	0.426076	0.00150458	0.101587	0.160899	0.222586	0.362166	0.426329	0.492351	0.62137	0.697585	4558.75	1.00049	yes	0.0005	0.5	6324	NB-ASE	10:90485667:G:T
chr10	10:88725060-88726830	rs437261	0.413104	0.00173532	0.107136	0.114195	0.20004	0.343328	0.414953	0.484156	0.616808	0.686603	3811.63	0.999428	yes	0.001	0.5	6324	NB-ASE	10:90486300:A:G
chr10	10:88725060-88726830	rs441719	0.397126	0.00156233	0.110213	0.0311611	0.173228	0.328797	0.399438	0.47153	0.605008	0.671685	4976.48	0.99955	yes	0.00125	0.5	6324	NB-ASE	10:90486318:A:G
chr10	10:88725060-88726830	rs415996	0.414551	0.00160119	0.112409	0.0742371	0.188531	0.340747	0.415957	0.489715	0.636441	0.700491	4928.54	0.999616	yes	0.00075	0.5	6324	NB-ASE	10:90487719:T:G
chr10	10:88725060-88726830	rs427687	0.392978	0.00178101	0.114378	0.0120302	0.147126	0.323263	0.396757	0.468055	0.614078	0.677982	4124.35	0.99993	yes	0.003	0.5	6324	NB-ASE	10:90488464:A:G
chr10	10:88741690-88742820	rs396952	-0.568655	0.0031415	0.176639	-1.01127	-0.899093	-0.686921	-0.572592	-0.46093	-0.189834	-0.00618195	3161.55	1.0012	yes	0.004	0.5	4804	NB-ASE	10:90497018:G:T
chr10	10:88741690-88742820	rs427720	-0.556013	0.002078	0.14462	-0.938121	-0.843881	-0.654042	-0.555603	-0.457618	-0.279717	-0.201807	4843.61	1.00047	yes	0	0.5	4804	NB-ASE	10:90501795:G:A
chr10	10:88741690-88742820	rs386101	-0.540108	0.00211406	0.14408	-0.901403	-0.816806	-0.638061	-0.54021	-0.448947	-0.256444	-0.154807	4644.83	1.00004	yes	0.00075	0.492034	4804	NB-ASE	10:90501833:T:C
chr10	10:88741690-88742820	rs417243	-0.557722	0.00252377	0.147548	-0.938572	-0.848401	-0.65498	-0.560202	-0.461026	-0.270501	-0.115643	3417.95	0.999991	yes	0.0015	0.491156	4804	NB-ASE	10:90501882:C:T
chr10	10:88741690-88742820	rs407922	-0.330068	0.00176207	0.102226	-0.576356	-0.522007	-0.394764	-0.331272	-0.270197	-0.0931316	-0.0088874	3365.75	1.00055	yes	0.004	0.49907	4804	NB-ASE	10:90501930:T:A
chr10	10:88741690-88742820	rs365263	-0.647307	0.00215877	0.149942	-1.02267	-0.947532	-0.74667	-0.648189	-0.546032	-0.343098	-0.261944	4824.28	0.999495	yes	0	0.5	4804	NB-ASE	10:90501987:G:A
chr10	10:88741690-88742820	rs2776656	-0.616933	0.00303936	0.168409	-1.08096	-0.949573	-0.725598	-0.617609	-0.508441	-0.295207	-0.12362	3070.21	0.999876	yes	0.00175	0.5	4804	NB-ASE	10:90502448:T:C
chr10	10:88741690-88742820	rs515333	-0.63064	0.00301592	0.174656	-1.1209	-0.981316	-0.74105	-0.626023	-0.516097	-0.294416	-0.156637	3353.74	0.999866	yes	0.00025	0.5	4804	NB-ASE	10:90502535:T:C
chr10	10:88741690-88742820	rs2790695	-0.577504	0.00256416	0.167117	-0.984002	-0.894546	-0.691545	-0.579316	-0.468862	-0.241663	-0.078319	4247.71	0.9997	yes	0.00075	0.5	4804	NB-ASE	10:90505897:G:A
chr10	10:88741690-88742820	rs2790697	-0.533584	0.00345064	0.170359	-0.97683	-0.864214	-0.64774	-0.532877	-0.428556	-0.183511	-0.0172202	2437.43	1.00014	yes	0.0025	0.5	4804	NB-ASE	10:90507240:C:G
chr10	10:88741690-88742820	rs2604966	-0.598508	0.00282193	0.174485	-1.06894	-0.945901	-0.713831	-0.59652	-0.484503	-0.260299	-0.173005	3823.14	0.999408	yes	0.00025	0.5	4804	NB-ASE	10:90507490:T:C
chr10	10:88741690-88742820	rs2776658	-0.636399	0.00300547	0.176335	-1.08481	-0.980118	-0.754224	-0.637547	-0.51912	-0.297079	-0.109919	3442.32	1.00006	yes	0.00075	0.5	4804	NB-ASE	10:90507548:A:G
chr10	10:88840150-88841480	rs1214558	-0.332451	0.00213113	0.107673	-0.597302	-0.529438	-0.402504	-0.337361	-0.270841	-0.070547	-0.00312612	2552.66	0.999306	yes	0.005	0.5	5361	NB-ASE	10:90600865:A:G
chr10	10:88994400-88998180	rs7069061	-0.323626	0.00153931	0.0945813	-0.572615	-0.506814	-0.383229	-0.325223	-0.264803	-0.13658	-0.0446717	3775.36	0.999305	yes	0.001	0.5	22888	NB-ASE	10:90754909:A:G
chr10	10:88994400-88998180	rs7072828	-0.310849	0.00132528	0.0905188	-0.547811	-0.486968	-0.369492	-0.312814	-0.252351	-0.124257	-0.0231535	4665.13	1.00034	yes	0.00175	0.5	22888	NB-ASE	10:90754953:T:G
chr10	10:88994400-88998180	rs6586166	-0.301847	0.00131761	0.0902383	-0.542802	-0.475028	-0.360868	-0.302743	-0.244719	-0.11963	-0.0286916	4690.41	1.00001	yes	0.00175	0.5	22888	NB-ASE	10:90756065:C:T
chr10	10:88999390-89000750	rs2147420	0.956305	0.00151397	0.104691	0.660252	0.74731	0.888377	0.956859	1.02638	1.15745	1.21827	4781.68	0.999797	yes	0	0.5	4523	NB-ASE	10:90759613:A:G
chr10	10:88999390-89000750	rs4406737	0.775731	0.00165773	0.111589	0.481681	0.553928	0.701975	0.776362	0.850583	0.993378	1.06257	4531.2	1.00009	yes	0	0.5	4523	NB-ASE	10:90759724:A:G
chr10	10:88999390-89000750	rs2148287	0.77229	0.00181943	0.111897	0.45582	0.547373	0.699614	0.774992	0.846945	0.984541	1.05642	3782.43	0.999982	yes	0	0.5	4523	NB-ASE	10:90759772:C:T
chr10	10:88999390-89000750	rs4406738	0.582535	0.00222431	0.13714	0.125024	0.302759	0.498205	0.589265	0.677242	0.824144	0.896947	3801.36	1.00153	yes	0.00075	0.5	4523	NB-ASE	10:90760012:A:T
chr10	10:88999390-89000750	rs2182408	0.59441	0.00215254	0.142516	0.202819	0.30145	0.504071	0.597627	0.690304	0.865257	0.939927	4383.5	0.999179	yes	0.0005	0.5	4523	NB-ASE	10:90760107:T:C
chr10	10:88999390-89000750	rs1926194	0.739192	0.0019342	0.120886	0.418629	0.490536	0.660404	0.744103	0.821886	0.960801	1.03094	3906.16	0.999293	yes	0	0.5	4523	NB-ASE	10:90760318:G:A
chr10	10:88999390-89000750	rs1926193	0.567442	0.00293854	0.157267	0.00695206	0.224023	0.471391	0.57981	0.675585	0.84083	0.916438	2864.26	0.999738	yes	0.00475	0.5	4523	NB-ASE	10:90760606:T:C
chr10	10:88999390-89000750	rs7069750	0.695781	0.00188466	0.127305	0.350781	0.443143	0.610349	0.699368	0.784219	0.932226	1.0032	4562.72	1.00005	yes	0	0.5	4523	NB-ASE	10:90762376:G:T
chr10	10:88999390-89000750	rs9658741	0.53675	0.00328544	0.158695	0.00953487	0.19422	0.440286	0.542625	0.645261	0.821716	0.897531	2333.12	1.00012	yes	0.00425	0.5	4523	NB-ASE	10:90764739:A:G
chr10	10:88999390-89000750	rs9658742	0.647212	0.00233612	0.14269	0.220404	0.355729	0.556971	0.652092	0.741952	0.907894	0.992615	3730.72	1.00017	yes	0.001	0.5	4523	NB-ASE	10:90764891:G:C
chr10	10:89030230-89031680	rs10887888	0.322684	0.00218261	0.108131	0.00196583	0.0492795	0.261105	0.330468	0.394777	0.519	0.574711	2454.42	1.00085	yes	0.0045	0.5	10267	NB-ASE	10:90790780:A:C
chr10	10:89241140-89244200	rs1412445	0.332847	0.00115089	0.0691954	0.143095	0.19738	0.288683	0.332198	0.378062	0.466631	0.510565	3614.85	1.00064	yes	0	0.5	40646	NB-ASE	10:91002804:C:T
chr10	10:89241140-89244200	rs1320496	0.414007	0.00104713	0.0607726	0.246569	0.293685	0.374144	0.413532	0.455618	0.534577	0.566854	3368.31	1.00005	yes	0	0.5	40646	NB-ASE	10:91002845:C:T
chr10	10:89241140-89244200	rs1412444	0.292423	0.00135032	0.0773869	0.0687934	0.13523	0.243564	0.293107	0.343073	0.439566	0.484847	3284.42	0.999958	yes	0.00025	0.5	40646	NB-ASE	10:91002927:C:T
chr10	10:89241140-89244200	rs2246949	0.442168	0.00136186	0.0894096	0.215343	0.263279	0.384459	0.442316	0.502406	0.614272	0.669761	4310.29	0.999495	yes	0	0.5	40646	NB-ASE	10:91004668:C:T
chr10	10:89248830-89250340	rs2250645	-0.480221	0.00195932	0.114625	-0.784599	-0.703433	-0.556808	-0.482314	-0.401977	-0.251792	-0.182229	3422.51	0.999802	yes	0	0.5	5389	NB-ASE	10:91008873:C:T
chr10	10:89250530-89252920	rs2243548	0.341437	0.00116363	0.0909526	0.0482502	0.158831	0.282808	0.342833	0.402478	0.512216	0.57349	6109.43	0.999676	yes	0.001	0.5	21476	NB-ASE	10:91010313:C:T
chr10	10:89250530-89252920	rs2243547	0.411483	0.00143034	0.0862821	0.186929	0.239555	0.354059	0.412592	0.469279	0.578473	0.623043	3638.85	0.999767	yes	0.00025	0.5	21476	NB-ASE	10:91010479:A:C
chr10	10:89250530-89252920	rs1332328	0.391271	0.00139598	0.0789872	0.193243	0.234198	0.337033	0.391262	0.444292	0.543871	0.589807	3201.49	0.999599	yes	0	0.5	21476	NB-ASE	10:91011458:C:T
chr10	10:89250530-89252920	rs1332327	0.323625	0.00117564	0.0727441	0.123784	0.176166	0.276384	0.325363	0.371552	0.460987	0.504299	3828.66	1.00013	yes	0	0.5	21476	NB-ASE	10:91011681:C:T
chr10	10:89250530-89252920	rs1332326	0.311028	0.00143355	0.073601	0.106107	0.169029	0.261638	0.311995	0.361751	0.451251	0.492595	2635.98	0.999777	yes	0.0005	0.5	21476	NB-ASE	10:91011692:T:G
chr10	10:89399670-89400460	rs10788642	0.63975	0.00309504	0.181398	0.120188	0.271664	0.521843	0.643921	0.756936	0.983616	1.07324	3435.03	1.00049	yes	0.002	0.5	3066	NB-ASE	10:91156353:C:T
chr10	10:89399670-89400460	rs304485	1.3974	0.00215043	0.147717	0.993189	1.10504	1.2995	1.39896	1.49448	1.68268	1.79188	4718.55	0.999277	yes	0	0.5	3066	NB-ASE	10:91159910:T:A
chr10	10:89399670-89400460	rs215493	0.957269	0.00453931	0.228432	0.351547	0.497423	0.805121	0.964116	1.10763	1.40583	1.52224	2532.4	1.00094	yes	0	0.5	3066	NB-ASE	10:91164170:T:C
chr10	10:92082710-92083340	rs833365	-1.72932	0.00412502	0.213358	-2.1231	-2.05116	-1.87774	-1.76418	-1.61766	-1.20953	-0.906101	2675.25	1.00054	yes	0	0.5	3869	NB-ASE	10:93838245:T:C
chr10	10:92082710-92083340	rs7916626	1.89005	0.0048896	0.1634	1.32935	1.52724	1.79381	1.90169	2	2.16961	2.22654	1116.76	1.0014	yes	0	0.5	3869	NB	10:93839952:A:C
chr10	10:92082710-92083340	rs1711850	1.97954	0.0016206	0.115417	1.6697	1.739	1.90326	1.9818	2.0582	2.19783	2.26009	5072.09	0.999328	yes	0	0.5	3869	NB-ASE	10:93842826:C:A
chr10	10:92114720-92115180	rs7069149	-0.716718	0.00398274	0.232755	-1.29358	-1.15921	-0.876868	-0.718161	-0.564015	-0.254566	-0.0228559	3415.34	0.999412	yes	0.0035	0.5	1157	NB-ASE	10:93869858:C:G
chr10	10:92114720-92115180	rs7096357	-0.726108	0.00441895	0.256139	-1.36865	-1.2232	-0.895976	-0.725245	-0.556856	-0.203187	-0.00567155	3359.8	1.00009	yes	0.00375	0.5	1157	NB-ASE	10:93873548:C:T
chr10	10:92114720-92115180	rs766399	-0.893562	0.002428	0.191941	-1.39297	-1.27455	-1.02112	-0.89015	-0.763909	-0.526985	-0.407953	6249.39	0.999675	yes	0	0.5	1157	NB-ASE	10:93874335:T:C
chr10	10:92114720-92115180	rs1935865	-1.1132	0.00320041	0.203138	-1.62771	-1.50275	-1.25397	-1.11623	-0.976504	-0.710518	-0.573085	4028.76	0.999909	yes	0	0.5	1157	NB-ASE	10:93874489:T:C
chr10	10:92114720-92115180	rs11186830	-1.03855	0.00376956	0.253221	-1.67484	-1.52423	-1.20926	-1.03936	-0.872295	-0.54858	-0.398597	4512.5	0.999811	yes	0.00075	0.5	1157	NB-ASE	10:93874962:G:A
chr10	10:92406970-92408060	rs11186977	0.488254	0.00288129	0.139545	0.0522585	0.204183	0.398952	0.492301	0.5815	0.753551	0.858981	2345.59	0.999554	yes	0.002	0.5	2701	NB	10:94163389:A:T
chr10	10:92406970-92408060	rs2260260	-0.484897	0.00360664	0.138972	-0.826725	-0.740411	-0.577448	-0.48957	-0.401701	-0.199791	-0.0177687	1484.73	1.00076	yes	0.00425	0.5	2701	NB	10:94166459:G:A
chr10	10:92406970-92408060	rs2260259	-0.430556	0.00272613	0.140236	-0.766431	-0.694176	-0.52345	-0.433417	-0.346411	-0.11712	-2.21134e-05	2646.21	1.00061	yes	0.005	0.5	2701	NB-ASE	10:94166738:T:A
chr10	10:92406970-92408060	rs7084673	0.445208	0.0021066	0.127996	0.0396687	0.189984	0.363922	0.447779	0.53038	0.690216	0.775176	3691.71	0.999545	yes	0.00075	0.5	2701	NB-ASE	10:94167087:G:A
chr10	10:92747380-92748550	rs2488066	0.865128	0.00407076	0.192781	0.376981	0.487757	0.733073	0.872386	0.996389	1.2457	1.339	2242.74	1.00186	yes	0	0.5	3994	NB-ASE	10:94507612:A:G
chr10	10:93160890-93161650	rs10882162	-0.638595	0.00337699	0.177775	-1.08226	-0.972664	-0.760521	-0.639642	-0.522321	-0.272868	-0.162228	2771.29	1.00097	yes	0	0.487805	3750	NB	10:94916264:G:A
chr10	10:93160890-93161650	rs7097049	0.746224	0.0037669	0.159012	0.29962	0.411055	0.647839	0.748379	0.850073	1.04542	1.1434	1781.92	1.00141	yes	0	0.5	3750	NB	10:94916274:T:C
chr10	10:93160890-93161650	rs7079528	0.745689	0.00335906	0.1519	0.33218	0.446817	0.646091	0.747233	0.846613	1.04696	1.13507	2044.93	1.00066	yes	0	0.5	3750	NB	10:94916348:G:A
chr10	10:93160890-93161650	rs10882163	-0.637013	0.00322675	0.180642	-1.07612	-0.985751	-0.758608	-0.636242	-0.518932	-0.282169	-0.163952	3134.06	0.999771	yes	0.00125	0.5	3750	NB	10:94916762:G:A
chr10	10:93160890-93161650	rs6583863	0.745029	0.00397434	0.156731	0.283709	0.425414	0.647734	0.753392	0.851167	1.0378	1.12277	1555.17	1.00151	yes	0.00075	0.5	3750	NB	10:94916883:A:C
chr10	10:93160890-93161650	rs12358810	-0.639321	0.00406266	0.184681	-1.10358	-0.99269	-0.759965	-0.643675	-0.526149	-0.277039	-0.00819922	2066.44	1.0016	yes	0.005	0.5	3750	NB	10:94917413:G:A
chr10	10:93160890-93161650	rs2149109	-0.693516	0.0044283	0.18193	-1.12544	-1.01931	-0.81367	-0.700091	-0.583495	-0.316421	-0.0238896	1687.85	0.999768	yes	0.002	0.5	3750	NB	10:94917819:G:A
chr10	10:93160890-93161650	rs4917613	0.750779	0.00207464	0.136439	0.360498	0.475312	0.664181	0.752419	0.842782	1.00702	1.08698	4325.07	0.999407	yes	0	0.5	3750	NB-ASE	10:94921195:T:C
chr10	10:93160890-93161650	rs6583865	0.717974	0.00239061	0.14547	0.298896	0.424272	0.626033	0.721993	0.815937	0.993858	1.07946	3702.77	0.999879	yes	0	0.5	3750	NB-ASE	10:94921422:C:A
chr10	10:93160890-93161650	rs6583866	0.674686	0.00204982	0.143333	0.294236	0.385551	0.579407	0.680419	0.770402	0.946395	1.04003	4889.41	0.999514	yes	0.00025	0.5	3750	NB-ASE	10:94921718:T:A
chr10	10:93160890-93161650	rs7074925	0.736002	0.00365897	0.156971	0.300413	0.420433	0.632876	0.739364	0.840546	1.03892	1.12375	1840.44	0.999651	yes	0	0.5	3750	NB	10:94923472:T:A
chr10	10:93160890-93161650	rs10882165	-0.567333	0.00270969	0.159432	-0.956774	-0.868431	-0.677002	-0.567592	-0.463355	-0.258859	-0.0806112	3461.9	0.999562	yes	0.0005	0.5	3750	NB-ASE	10:94924324:A:T
chr10	10:93160890-93161650	rs56871408	-0.629602	0.0057146	0.194264	-1.092	-0.991417	-0.757742	-0.632705	-0.513073	-0.19613	-0.00474749	1155.62	1.00105	yes	0.002	0.5	3750	NB	10:94926189:G:A
chr10	10:93208950-93209550	rs7895627	0.636953	0.00520041	0.19259	0.00732408	0.21718	0.522793	0.64715	0.767244	0.971556	1.05843	1371.49	1.00148	yes	0.00375	0.5	2775	NB	10:94966732:A:C
chr10	10:93208950-93209550	rs7071118	-0.673015	0.00411683	0.182366	-1.11844	-1.00898	-0.792799	-0.682177	-0.560863	-0.284628	-0.0415826	1962.28	1.00251	yes	0.0015	0.5	2775	NB	10:94967227:A:G
chr10	10:93208950-93209550	rs11596790	-0.836494	0.00279821	0.152828	-1.2174	-1.1355	-0.938907	-0.840331	-0.733481	-0.525793	-0.400854	2982.95	0.999682	yes	0	0.5	2775	NB-ASE	10:94968665:A:G
chr10	10:93208950-93209550	rs10882182	0.657289	0.00365163	0.189815	0.0738212	0.266683	0.537042	0.663551	0.786037	1.00643	1.1201	2702.01	0.999678	yes	0.00375	0.5	2775	NB-ASE	10:94973692:G:A
chr10	10:93431500-93435760	rs11187424	0.264588	0.00175061	0.0846669	0.00723178	0.0722336	0.211975	0.266993	0.318448	0.42308	0.473521	2339.11	0.999748	yes	0.004	0.5	18990	NB-ASE	10:95193549:G:A
chr10	10:93431500-93435760	rs11597704	0.378519	0.00161903	0.0953537	0.0913753	0.18944	0.318244	0.380047	0.439968	0.561808	0.6213	3468.67	1.00107	yes	0.00075	0.5	18990	NB-ASE	10:95193789:C:G
chr10	10:93431500-93435760	rs11187425	0.376956	0.00159885	0.0945305	0.0923527	0.188091	0.316206	0.378238	0.44171	0.551607	0.610819	3495.67	1.00035	yes	0.001	0.5	18990	NB-ASE	10:95193790:C:T
chr10	10:93431500-93435760	rs11591422	0.349726	0.00149487	0.0868792	0.0729645	0.175018	0.292843	0.351861	0.409302	0.512901	0.562047	3377.72	0.999388	yes	0.0005	0.499614	18990	NB-ASE	10:95193902:T:C
chr10	10:93431500-93435760	rs11593432	0.336853	0.00169599	0.0917111	0.0301759	0.147344	0.282713	0.338098	0.398586	0.506421	0.55577	2924.15	1.00078	yes	0.00225	0.497076	18990	NB-ASE	10:95193954:A:G
chr10	10:93481530-93484380	rs7921784	-0.30756	0.00174755	0.0973951	-0.544421	-0.487051	-0.370995	-0.30963	-0.248891	-0.102166	-0.0159015	3106.11	1.00016	yes	0.002	0.5	38601	NB-ASE	10:95244357:A:G
chr10	10:93514430-93515450	rs7085459	-0.385438	0.00261501	0.122334	-0.680196	-0.606107	-0.466726	-0.389346	-0.310392	-0.10202	-0.0106197	2188.5	1.0012	yes	0.004	0.5	4620	NB-ASE	10:95270838:G:C
chr10	10:93514430-93515450	rs10748604	-0.550801	0.00218383	0.118126	-0.830484	-0.769167	-0.633302	-0.554128	-0.475052	-0.307632	-0.226946	2925.86	1.00046	yes	0.0005	0.5	4620	NB-ASE	10:95273935:C:T
chr10	10:93514430-93515450	rs10786109	-0.694804	0.00161957	0.0965621	-0.948708	-0.891519	-0.758152	-0.695102	-0.631255	-0.507152	-0.441036	3554.79	0.999755	yes	0	0.5	4620	NB-ASE	10:95274528:T:C
chr10	10:93514430-93515450	rs10882259	-0.590086	0.00155173	0.0918285	-0.82007	-0.766919	-0.652223	-0.590517	-0.529163	-0.408494	-0.326479	3502.07	0.999945	yes	0	0.5	4620	NB-ASE	10:95274972:C:A
chr10	10:94361720-94363490	rs10882437	0.299612	0.00203292	0.0932027	0.00448826	0.0630953	0.246314	0.305625	0.361934	0.464996	0.513455	2101.92	1.00243	yes	0.004	0.5	18638	NB-ASE	10:96121830:T:C
chr10	10:94361720-94363490	rs7100870	0.415002	0.00151384	0.0831308	0.192991	0.252794	0.361729	0.415624	0.470933	0.575206	0.626356	3015.54	0.999853	yes	0.00025	0.5	18638	NB-ASE	10:96122826:C:T
chr10	10:94382520-94384670	rs11187919	-1.71217	0.00512044	0.259862	-2.30571	-2.17999	-1.89199	-1.7293	-1.55481	-1.14446	-0.952451	2575.55	1.00036	yes	0	0.5	11844	NB-ASE	10:96143498:G:A
chr10	10:94382520-94384670	rs12263131	-1.31738	0.00610049	0.286215	-2.00438	-1.83806	-1.51701	-1.3253	-1.1347	-0.722732	-0.554211	2201.18	1.00002	yes	0	0.5	11844	NB	10:96145095:C:T
chr10	10:94426740-94428120	rs11187937	-0.481887	0.00263569	0.14327	-0.838121	-0.749114	-0.576071	-0.484619	-0.395803	-0.188747	-0.0217389	2954.77	0.999361	yes	0.00275	0.5	5826	NB-ASE	10:96182940:C:T
chr10	10:95784320-95785580	rs6584027	-1.27296	0.00186829	0.0986458	-1.51118	-1.46176	-1.34035	-1.27457	-1.20747	-1.0731	-0.992172	2787.86	1.00051	yes	0	0.5	6620	NB-ASE	10:97544513:G:A
chr10	10:95784320-95785580	rs2153913	-0.824801	0.00238314	0.144525	-1.138	-1.08443	-0.924524	-0.83561	-0.732626	-0.509512	-0.395284	3677.8	1.0002	yes	0	0.5	6620	NB-ASE	10:97546426:C:G
chr10	10:95906750-95908710	rs7906654	-0.262722	0.00143885	0.0867047	-0.465696	-0.42028	-0.321678	-0.266983	-0.211785	-0.0532549	-0.00230413	3631.25	1.00102	yes	0.00475	0.5	12176	NB-ASE	10:97667683:T:G
chr10	10:95906750-95908710	rs10786242	-0.296907	0.00133585	0.0842199	-0.504224	-0.452075	-0.351785	-0.299966	-0.247643	-0.110902	-0.0160277	3974.79	0.999774	yes	0.002	0.5	12176	NB-ASE	10:97668802:C:G
chr10	10:95976010-95976870	rs60928707	-2.04871	0.00405966	0.173261	-2.41462	-2.34443	-2.16791	-2.05894	-1.94839	-1.65445	-1.48128	1821.47	1.00392	yes	0	0.5	3314	NB	10:97731077:C:T
chr10	10:95976010-95976870	rs10509695	-2.04917	0.00366648	0.171868	-2.44169	-2.34315	-2.16721	-2.05987	-1.94948	-1.67329	-1.50977	2197.3	1.00017	yes	0	0.5	3314	NB	10:97731199:T:C
chr10	10:95976010-95976870	rs12411569	-1.89436	0.00458756	0.207337	-2.31449	-2.24087	-2.03793	-1.91911	-1.77367	-1.41454	-1.1979	2042.62	1.00291	yes	0	0.5	3314	NB-ASE	10:97735093:C:T
chr10	10:95976010-95976870	rs11188541	-2.17403	0.00223296	0.133831	-2.517	-2.42312	-2.26434	-2.18061	-2.08727	-1.89385	-1.7817	3592.15	1.00084	yes	0	0.5	3314	NB-ASE	10:97736266:G:A
chr10	10:95976010-95976870	rs4344425	-1.92758	0.00468557	0.206668	-2.33787	-2.2515	-2.06897	-1.95414	-1.81413	-1.44514	-1.20784	1945.46	1.00009	yes	0	0.5	3314	NB-ASE	10:97737248:C:T
chr10	10:95976010-95976870	rs12356031	-1.71806	0.00691717	0.324393	-2.2708	-2.18325	-1.94693	-1.78156	-1.55557	-0.902851	-0.61028	2199.31	1.00078	yes	0.00025	0.5	3314	NB-ASE	10:97737903:C:T
chr10	10:96789370-96789910	rs7477274	0.770188	0.00307244	0.181569	0.173484	0.3934	0.657303	0.780241	0.893051	1.09523	1.18373	3492.36	0.999363	yes	0.00125	0.5	2103	NB-ASE	10:98549577:T:C
chr10	10:97140180-97141340	rs2817648	-0.372973	0.00351531	0.110612	-0.624606	-0.577037	-0.448609	-0.376601	-0.305735	-0.130928	-0.0099861	990.096	1.00563	yes	0.004	0.5	4226	NB	10:98898482:G:A
chr10	10:97313730-97317880	rs10786329	0.341337	0.00177515	0.098388	0.0348588	0.14025	0.278229	0.342435	0.406517	0.525381	0.591193	3071.95	1.00104	yes	0.001	0.5	17802	NB-ASE	10:99074621:G:A
chr10	10:97313730-97317880	rs7067835	0.312835	0.00210758	0.103041	0.00347314	0.0638059	0.250798	0.316655	0.380951	0.502186	0.573995	2390.3	0.999275	yes	0.0035	0.5	17802	NB-ASE	10:99074649:T:C
chr10	10:97350750-97355570	rs11189159	0.302344	0.00146969	0.0881441	0.023477	0.120788	0.247452	0.304429	0.36175	0.464375	0.520289	3596.93	0.999857	yes	0.0025	0.499959	42875	NB-ASE	10:99113964:G:A
chr10	10:97717500-97718860	rs6584149	0.376461	0.00159397	0.091484	0.0916178	0.188814	0.31874	0.378826	0.438289	0.548871	0.601818	3294.05	0.999775	yes	0.001	0.5	7696	NB-ASE	10:99478081:T:C
chr10	10:98132940-98134350	rs7090206	0.319613	0.00164294	0.104206	0.000579482	0.0764539	0.256926	0.325466	0.388331	0.50809	0.556921	4022.94	0.999569	yes	0.005	0.5	6602	NB-ASE	10:99892742:T:G
chr10	10:9957086-9957706	rs11256401	1.40574	0.00985875	0.411742	0.424365	0.645633	1.11491	1.37926	1.69288	2.24079	2.46337	1744.24	1.00425	yes	0	0.5	5620	NB-ASE	10:9995083:T:C
chr10	10:9957086-9957706	rs10905642	1.91217	0.0185131	0.510516	0.385818	0.813044	1.5749	1.97873	2.29403	2.72255	2.8312	760.433	0.999821	yes	0.00125	0.5	5620	NB	10:9995947:T:G
chr10	10:9957086-9957706	rs11256403	1.43211	0.0125073	0.461739	0.266577	0.556444	1.11553	1.4204	1.7394	2.34236	2.58518	1362.9	1.0009	yes	0.001	0.5	5620	NB-ASE	10:9996579:G:A
chr10	10:9957086-9957706	rs7894837	1.19214	0.00973843	0.416877	0.0414466	0.386245	0.908086	1.18483	1.46775	2.04152	2.31888	1832.47	1.00021	yes	0.004	0.5	5620	NB-ASE	10:9997001:G:A
chr10	10:9957086-9957706	rs12258460	1.93782	0.0184519	0.495683	0.554813	0.87707	1.61017	1.99179	2.3122	2.73815	2.89138	721.648	1.0045	yes	0	0.5	5620	NB	10:9998811:T:C
chr10	10:9957086-9957706	rs6602378	2.59149	0.00560312	0.242952	1.74261	2.04942	2.45077	2.61872	2.75673	2.99415	3.07915	1880.11	1.00041	yes	0	0.5	5620	NB-ASE	10:9999468:A:T
chr10	10:9957086-9957706	rs7093133	1.24297	0.00667823	0.358967	0.34984	0.573129	1.00061	1.23526	1.48083	1.95466	2.18511	2889.26	1.00025	yes	0.00025	0.5	5620	NB-ASE	10:9999751:C:T
chr11	11:101009090-101010010	rs1840768	-1.05034	0.00275916	0.1613	-1.44667	-1.36058	-1.15867	-1.05584	-0.945476	-0.722228	-0.584199	3417.57	0.999635	yes	0	0.5	4204	NB	11:100878907:G:A
chr11	11:101009090-101010010	rs10895040	-1.04779	0.00333927	0.191585	-1.50243	-1.40635	-1.18084	-1.05399	-0.925005	-0.652432	-0.528011	3291.68	1.00161	yes	0	0.5	4204	NB	11:100880318:T:A
chr11	11:101508150-101509110	rs7105161	-1.02872	0.00487648	0.260004	-1.64803	-1.51111	-1.20804	-1.03918	-0.864401	-0.493929	-0.322121	2842.81	1.0001	yes	0.00075	0.5	2018	NB	11:101374265:A:G
chr11	11:101508150-101509110	rs4477408	-1.03403	0.00536086	0.264093	-1.62651	-1.51233	-1.21817	-1.05062	-0.865818	-0.484301	-0.271445	2426.86	1.00117	yes	0.0015	0.5	2018	NB	11:101374362:C:T
chr11	11:101508150-101509110	rs4533005	-1.0375	0.0050019	0.25796	-1.66005	-1.51283	-1.21504	-1.0461	-0.870253	-0.507774	-0.343256	2659.7	1.00092	yes	0.001	0.5	2018	NB	11:101374426:T:C
chr11	11:101508150-101509110	rs4578354	-1.02845	0.00474538	0.254412	-1.62	-1.50406	-1.20649	-1.03713	-0.86109	-0.513731	-0.317673	2874.31	0.999487	yes	0	0.5	2018	NB	11:101374444:A:C
chr11	11:101508150-101509110	rs4542378	-1.02062	0.00492948	0.25528	-1.61925	-1.48624	-1.19497	-1.03617	-0.86254	-0.471734	-0.265546	2681.83	1.00002	yes	0.00075	0.5	2018	NB	11:101374626:G:A
chr11	11:101508150-101509110	rs10501986	-1.0297	0.00485385	0.258087	-1.64972	-1.50248	-1.20081	-1.03762	-0.860554	-0.519828	-0.317672	2827.23	1.00084	yes	0.00125	0.5	2018	NB	11:101375549:T:C
chr11	11:101508150-101509110	rs10501981	-1.03471	0.00515887	0.265273	-1.66155	-1.51279	-1.21439	-1.04515	-0.8699	-0.469107	-0.263669	2644.08	0.99985	yes	0.00025	0.5	2018	NB	11:101375615:C:G
chr11	11:101508150-101509110	rs7935702	-1.03405	0.00484491	0.26256	-1.65457	-1.51834	-1.21223	-1.04392	-0.867155	-0.493157	-0.301716	2936.87	1.00129	yes	0	0.5	2018	NB	11:101376022:T:C
chr11	11:101508150-101509110	rs7927661	-1.01887	0.00564036	0.269303	-1.6331	-1.50608	-1.20836	-1.02749	-0.842375	-0.473873	-0.284299	2279.66	1.00175	yes	0.00075	0.5	2018	NB	11:101376266:G:A
chr11	11:101508150-101509110	rs7927674	-1.02748	0.00518326	0.262915	-1.64704	-1.50449	-1.20658	-1.03805	-0.859839	-0.478439	-0.252032	2572.9	1.0014	yes	0	0.5	2018	NB	11:101376299:G:A
chr11	11:101508150-101509110	rs7927797	-1.02868	0.00665398	0.262205	-1.6216	-1.50442	-1.21027	-1.03976	-0.867325	-0.480798	-0.180538	1552.81	1.00004	yes	0	0.5	2018	NB	11:101376411:G:A
chr11	11:101508150-101509110	rs7927803	-1.02957	0.00546235	0.263952	-1.63946	-1.5019	-1.20967	-1.04944	-0.858092	-0.475713	-0.214397	2335.02	1.00025	yes	0.0015	0.5	2018	NB	11:101376430:G:A
chr11	11:101508150-101509110	rs7928728	-0.862716	0.00617347	0.28134	-1.49286	-1.36603	-1.06076	-0.883974	-0.685888	-0.262217	-0.0174356	2076.85	1.00076	yes	0.00225	0.5	2018	NB	11:101376479:C:T
chr11	11:101508150-101509110	rs6590872	-1.03751	0.00508984	0.254148	-1.64451	-1.53107	-1.21618	-1.0416	-0.868088	-0.523992	-0.368956	2493.24	1.0002	yes	0	0.5	2018	NB	11:101376538:A:G
chr11	11:101508150-101509110	rs6590873	-1.04556	0.00479791	0.25728	-1.64944	-1.51973	-1.22062	-1.05622	-0.883596	-0.50858	-0.337079	2875.46	0.999709	yes	0	0.5	2018	NB	11:101376649:T:C
chr11	11:101508150-101509110	rs6590874	-1.03984	0.00475699	0.25728	-1.65775	-1.51761	-1.21532	-1.05101	-0.875338	-0.495234	-0.332207	2925.14	1.00152	yes	0.00025	0.5	2018	NB	11:101376837:G:A
chr11	11:101508150-101509110	rs6590875	-1.14772	0.00324516	0.222962	-1.70574	-1.56689	-1.29922	-1.15155	-1.0002	-0.698266	-0.532976	4720.53	0.99957	yes	0	0.5	2018	NB-ASE	11:101379790:C:T
chr11	11:101508150-101509110	rs6590876	-1.03353	0.00532716	0.263071	-1.64648	-1.51644	-1.21299	-1.04566	-0.860125	-0.491489	-0.299841	2438.68	0.9993	yes	0	0.5	2018	NB	11:101380001:T:C
chr11	11:101508150-101509110	rs6590877	-1.0269	0.00579488	0.264328	-1.64754	-1.50453	-1.20624	-1.04889	-0.860155	-0.479525	-0.162324	2080.64	0.999734	yes	0	0.5	2018	NB	11:101380178:G:C
chr11	11:101508150-101509110	rs7930876	-1.02624	0.00406141	0.233462	-1.62623	-1.46486	-1.18304	-1.03418	-0.876605	-0.557543	-0.355817	3304.29	1.00101	yes	0.00025	0.5	2018	NB-ASE	11:101380362:A:G
chr11	11:101552770-101554020	rs11224842	-0.891937	0.00711641	0.254305	-1.50871	-1.36099	-1.06339	-0.902817	-0.7388	-0.354348	-0.0427096	1276.99	1.00257	yes	0.00275	0.5	4856	NB	11:101420371:C:T
chr11	11:101552770-101554020	rs7116748	-0.979738	0.0045751	0.218191	-1.50528	-1.38799	-1.13529	-0.986389	-0.836794	-0.51679	-0.374512	2274.43	0.999743	yes	0	0.5	4856	NB-ASE	11:101421775:G:A
chr11	11:101552770-101554020	rs61916055	1.1638	0.00450567	0.209952	0.573734	0.735343	1.02939	1.16725	1.31186	1.54286	1.63989	2171.3	0.99963	yes	0	0.5	4856	NB	11:101422313:G:A
chr11	11:101552770-101554020	rs7943559	-0.856015	0.00466935	0.230871	-1.37701	-1.27138	-1.01825	-0.867023	-0.713209	-0.370204	-0.148449	2444.7	0.999955	yes	0.00175	0.5	4856	NB-ASE	11:101422885:C:T
chr11	11:101552770-101554020	rs6590886	-1.12302	0.00321985	0.171825	-1.53344	-1.45051	-1.23948	-1.12718	-1.01732	-0.766605	-0.637738	2847.74	0.999669	yes	0	0.5	4856	NB-ASE	11:101423777:A:G
chr11	11:101552770-101554020	rs12282925	-0.8501	0.00284885	0.221228	-1.42974	-1.27718	-1.00062	-0.853276	-0.699204	-0.415643	-0.273888	6030.35	0.999524	yes	0.00025	0.5	4856	NB-ASE	11:101423846:T:G
chr11	11:101552770-101554020	rs72974356	1.0698	0.00341643	0.194065	0.544388	0.683453	0.93832	1.07668	1.20151	1.44045	1.52113	3226.63	1.00022	yes	0	0.496471	4856	NB-ASE	11:101424059:A:G
chr11	11:101553210-101554610	rs72974356	0.965516	0.00352061	0.190565	0.460385	0.572642	0.842352	0.971369	1.09196	1.32416	1.43255	2929.88	0.999919	yes	0	0.496471	5826	NB-ASE	11:101424059:A:G
chr11	11:101552770-101554020	rs4597037	-1.04666	0.00363947	0.201788	-1.51057	-1.42077	-1.19256	-1.05125	-0.910436	-0.650847	-0.494424	3074.09	1.0006	yes	0	0.5	4856	NB-ASE	11:101424284:G:A
chr11	11:101553210-101554610	rs4597037	-0.933807	0.00410454	0.200046	-1.43129	-1.31865	-1.06966	-0.938044	-0.802429	-0.535648	-0.382009	2375.38	0.999693	yes	0	0.5	5826	NB-ASE	11:101424284:G:A
chr11	11:101552770-101554020	rs7115426	-1.09781	0.00341264	0.185453	-1.55621	-1.45051	-1.22158	-1.10519	-0.975498	-0.715558	-0.593749	2953.15	0.999335	yes	0	0.5	4856	NB-ASE	11:101424481:A:G
chr11	11:101553210-101554610	rs7115426	-0.985942	0.00341228	0.18225	-1.43222	-1.32966	-1.10976	-0.991772	-0.865306	-0.605056	-0.497156	2852.63	1.00147	yes	0	0.5	5826	NB-ASE	11:101424481:A:G
chr11	11:102546220-102547980	rs7934632	-0.39541	0.00191637	0.105959	-0.658082	-0.594817	-0.464291	-0.396659	-0.330273	-0.181333	-0.0313903	3057.16	1.00056	yes	0.00175	0.5	17657	NB-ASE	11:102412079:G:A
chr11	11:102546220-102547980	rs2408393	-0.742217	0.00241515	0.148437	-1.11681	-1.01136	-0.84365	-0.747258	-0.64913	-0.430472	-0.315265	3777.44	1.00087	yes	0	0.5	17657	NB-ASE	11:102417952:T:C
chr11	11:102546220-102547980	rs11225317	-0.550028	0.00375714	0.171475	-0.980086	-0.874827	-0.656767	-0.554296	-0.444851	-0.184383	-0.00809967	2082.99	1.0016	yes	0.00275	0.5	17657	NB-ASE	11:102419067:C:T
chr11	11:102546220-102547980	rs10895309	-0.565179	0.00273796	0.167404	-0.999135	-0.882153	-0.675051	-0.568508	-0.46154	-0.227132	-0.0204533	3738.34	0.999299	yes	0.0025	0.5	17657	NB-ASE	11:102419691:C:T
chr11	11:102546220-102547980	rs10895310	-0.651101	0.00220065	0.160735	-1.08624	-0.967057	-0.756661	-0.652681	-0.543974	-0.34009	-0.228799	5334.81	0.999344	yes	0	0.5	17657	NB-ASE	11:102419819:A:T
chr11	11:102546220-102547980	rs10895311	-0.65944	0.00222274	0.159229	-1.05653	-0.969639	-0.765846	-0.66061	-0.551848	-0.33315	-0.232025	5131.73	0.999242	yes	0	0.5	17657	NB-ASE	11:102419820:G:C
chr11	11:102546220-102547980	rs11225319	-0.561508	0.00242401	0.163667	-0.969986	-0.870916	-0.675271	-0.562724	-0.45379	-0.237555	-0.0903987	4558.84	0.999828	yes	0.00075	0.5	17657	NB-ASE	11:102421444:A:G
chr11	11:102708520-102710120	rs12364257	-0.467562	0.00248441	0.136435	-0.812993	-0.723624	-0.55979	-0.467754	-0.377969	-0.192536	-0.056728	3015.82	1.00077	yes	0.0015	0.5	12235	NB-ASE	11:102580877:T:A
chr11	11:102711580-102713080	rs4643046	0.467155	0.00329697	0.145291	0.0087737	0.138669	0.379314	0.474404	0.56548	0.72719	0.810014	1941.98	1.00082	yes	0.00225	0.5	8749	NB-ASE	11:102581775:A:G
chr11	11:102715920-102717560	rs4754872	-0.842528	0.00500804	0.266341	-1.48686	-1.34963	-1.02499	-0.844751	-0.671441	-0.315057	-0.0119632	2828.4	0.999655	yes	0.00475	0.5	6141	NB-ASE	11:102587460:C:T
chr11	11:102727060-102729010	rs7943404	0.420148	0.00137561	0.0766195	0.221384	0.267896	0.370405	0.421146	0.471228	0.567952	0.626068	3102.33	0.999167	yes	0	0.499414	27075	NB-ASE	11:102598575:A:G
chr11	11:102727060-102729010	rs6590985	0.286794	0.00193813	0.0946555	0.00212038	0.0582159	0.231287	0.289206	0.349475	0.460837	0.506102	2385.2	1.00259	yes	0.004	0.5	27075	NB-ASE	11:102598655:T:C
chr11	11:102727060-102729010	rs7946781	0.370829	0.00103909	0.0690268	0.189872	0.232847	0.324635	0.370128	0.416605	0.506221	0.542078	4412.94	0.99967	yes	0	0.499952	27075	NB-ASE	11:102598799:T:C
chr11	11:102727060-102729010	rs6590986	0.327908	0.00159135	0.0869473	0.0228424	0.152796	0.274138	0.33067	0.383925	0.48782	0.550012	2985.25	1.00011	yes	0.00225	0.5	27075	NB-ASE	11:102598859:C:T
chr11	11:102727060-102729010	rs11225398	0.436974	0.00202557	0.110515	0.0746762	0.211349	0.366155	0.442357	0.51166	0.639562	0.704967	2976.8	1.00041	yes	0.00125	0.5	27075	NB-ASE	11:102600324:A:G
chr11	11:102802410-102802700	rs1144393	0.891409	0.00957711	0.303067	0.00505978	0.219275	0.70826	0.907296	1.10134	1.43718	1.59192	1001.4	1.00423	yes	0.00475	0.5	1349	NB	11:102669409:T:C
chr11	11:102802410-102802700	rs473509	1.08876	0.009001	0.328997	0.0235429	0.385922	0.880203	1.10771	1.32211	1.67391	1.8133	1335.99	1.00064	yes	0.00275	0.5	1349	NB	11:102669729:C:T
chr11	11:102802410-102802700	rs534191	1.3083	0.00364909	0.236736	0.681653	0.827163	1.14908	1.31358	1.47337	1.75647	1.86673	4208.8	1.0005	yes	0	0.5	1349	NB-ASE	11:102671697:C:T
chr11	11:102802410-102802700	rs484915	1.48592	0.0026095	0.186812	0.978725	1.09313	1.36527	1.49282	1.61314	1.8389	1.94122	5125.02	1.00133	yes	0	0.5	1349	NB-ASE	11:102673248:A:T
chr11	11:103076660-103078640	rs2510087	0.67959	0.00182362	0.131353	0.330113	0.425276	0.592492	0.684864	0.7676	0.930411	1.01464	5188.17	1.00015	yes	0.00025	0.5	7926	NB-ASE	11:102948592:G:A
chr11	11:103076660-103078640	rs2509116	0.455744	0.00312389	0.140374	0.00386782	0.133229	0.369574	0.464327	0.550894	0.703931	0.787741	2019.2	1.00226	yes	0.00475	0.5	7926	NB-ASE	11:102948779:G:T
chr11	11:103076660-103078640	rs2513996	0.437488	0.00330937	0.146909	0.00187602	0.0822913	0.353194	0.44483	0.534496	0.706755	0.789959	1970.63	1.00056	yes	0.005	0.5	7926	NB-ASE	11:102949969:A:G
chr11	11:10382617-10382887	rs7112833	0.991551	0.00276334	0.203723	0.443016	0.571909	0.857774	1.00254	1.1361	1.36247	1.46104	5435.16	0.999738	yes	0	0.5	1075	NB-ASE	11:10402685:A:G
chr11	11:10382617-10382887	rs10770108	-0.945256	0.00413541	0.21199	-1.41491	-1.32584	-1.09384	-0.958336	-0.810638	-0.491183	-0.321023	2627.82	0.999793	yes	0	0.5	1075	NB-ASE	11:10402694:C:A
chr11	11:10382617-10382887	rs2957666	-1.01004	0.00381598	0.20505	-1.49474	-1.38375	-1.14814	-1.02221	-0.881994	-0.580483	-0.410035	2887.39	1.00019	yes	0	0.5	1075	NB-ASE	11:10402988:G:A
chr11	11:10382617-10382887	rs2198010	-0.918464	0.00357997	0.192861	-1.37988	-1.28171	-1.04949	-0.924867	-0.791663	-0.539348	-0.381023	2902.21	1.0006	yes	0	0.5	1075	NB-ASE	11:10403539:T:G
chr11	11:10382617-10382887	rs2198009	-0.850115	0.00440256	0.212675	-1.34557	-1.24597	-0.997536	-0.856118	-0.714095	-0.411639	-0.255531	2333.57	0.999873	yes	0.00025	0.5	1075	NB-ASE	11:10403577:A:G
chr11	11:10382617-10382887	rs2198008	-0.748701	0.00475388	0.2224	-1.26509	-1.16598	-0.900679	-0.753483	-0.61054	-0.292086	-0.0687082	2188.64	1.00158	yes	0.00175	0.498413	1075	NB-ASE	11:10403725:A:C
chr11	11:10382617-10382887	rs2957667	-1.03707	0.00318872	0.185178	-1.48031	-1.37198	-1.16477	-1.04757	-0.91429	-0.65231	-0.52526	3372.46	0.999694	yes	0	0.5	1075	NB-ASE	11:10403930:C:A
chr11	11:10382617-10382887	rs16907747	-1.06629	0.00320768	0.18951	-1.50733	-1.41333	-1.1973	-1.07855	-0.939444	-0.675512	-0.513634	3490.47	0.999905	yes	0	0.5	1075	NB-ASE	11:10404111:A:G
chr11	11:10382617-10382887	rs2957668	-1.24687	0.00273243	0.158899	-1.62959	-1.54421	-1.35886	-1.25008	-1.14118	-0.924281	-0.817597	3381.77	1.00115	yes	0	0.5	1075	NB-ASE	11:10404382:T:C
chr11	11:10382617-10382887	rs2957669	-1.07489	0.00382283	0.187711	-1.51653	-1.4233	-1.20336	-1.08025	-0.951645	-0.692265	-0.537644	2411.07	1.00157	yes	0	0.5	1075	NB-ASE	11:10405095:C:G
chr11	11:10382617-10382887	rs2957670	-1.14829	0.00388101	0.199007	-1.60676	-1.51093	-1.28107	-1.16252	-1.02025	-0.731776	-0.577806	2629.35	0.999963	yes	0	0.5	1075	NB	11:10405365:G:A
chr11	11:10382617-10382887	rs11042769	-1.13948	0.00423493	0.201703	-1.614	-1.50501	-1.27593	-1.15566	-1.01512	-0.705612	-0.574236	2268.46	1.00066	yes	0	0.5	1075	NB	11:10405452:G:A
chr11	11:10382617-10382887	rs11042770	-1.14055	0.00418013	0.204975	-1.62291	-1.51238	-1.28452	-1.1527	-1.01319	-0.691175	-0.547581	2404.47	1.00012	yes	0	0.5	1075	NB	11:10405693:C:T
chr11	11:10382617-10382887	rs2923115	0.938924	0.00327619	0.205924	0.297355	0.508833	0.812312	0.948931	1.0817	1.31115	1.41009	3950.73	1.00051	yes	0	0.5	1075	NB-ASE	11:10407307:A:G
chr11	11:10382617-10382887	rs2957679	1.09258	0.00281454	0.189023	0.523849	0.687953	0.971418	1.10201	1.22117	1.43686	1.53251	4510.41	0.999784	yes	0	0.5	1075	NB-ASE	11:10407462:T:C
chr11	11:10382617-10382887	rs2957678	0.962424	0.00300207	0.217965	0.341943	0.502872	0.820983	0.973048	1.11727	1.3561	1.46657	5271.46	0.999746	yes	0	0.5	1075	NB-ASE	11:10407955:T:C
chr11	11:10382617-10382887	rs2923116	0.813403	0.00475903	0.244326	0.019028	0.290636	0.658689	0.824088	0.985972	1.24871	1.36164	2635.73	1.00001	yes	0.004	0.5	1075	NB-ASE	11:10408007:A:T
chr11	11:10382617-10382887	rs2957677	0.986837	0.00292527	0.199555	0.418702	0.577003	0.856089	0.996333	1.12244	1.35732	1.44464	4653.67	0.999573	yes	0.00025	0.5	1075	NB-ASE	11:10408116:C:G
chr11	11:10382617-10382887	rs2923117	0.933996	0.00307953	0.207405	0.342637	0.503049	0.800496	0.944239	1.08035	1.30258	1.40446	4535.94	0.999557	yes	0	0.5	1075	NB-ASE	11:10408282:G:C
chr11	11:10382617-10382887	rs2957675	0.825528	0.00367405	0.221867	0.131613	0.353897	0.687524	0.834371	0.980753	1.22934	1.32954	3646.66	1.00012	yes	0.00225	0.5	1075	NB-ASE	11:10408303:G:A
chr11	11:10382617-10382887	rs6416051	1.00292	0.00304563	0.206568	0.399996	0.551446	0.874517	1.01331	1.14377	1.37537	1.48473	4600.16	1.00017	yes	0	0.5	1075	NB-ASE	11:10409041:C:T
chr11	11:10400117-10402017	rs10770114	0.571779	0.00116926	0.0735951	0.381152	0.424357	0.52337	0.57237	0.621825	0.714429	0.761989	3961.66	1.0003	yes	0	0.5	8430	NB-ASE	11:10422641:G:T
chr11	11:10400117-10402017	rs11042782	0.506407	0.00157925	0.0907035	0.258968	0.317104	0.447424	0.509065	0.567843	0.677007	0.733395	3298.74	0.999767	yes	0	0.5	8430	NB-ASE	11:10424609:G:A
chr11	11:104534170-104534930	rs17432191	0.809146	0.00244553	0.176731	0.322482	0.457912	0.693191	0.81359	0.926529	1.1557	1.25882	5222.5	0.999307	yes	0	0.5	2651	NB-ASE	11:104405081:C:A
chr11	11:104653280-104654280	rs957016	0.690568	0.00188814	0.117445	0.344973	0.440119	0.615937	0.696881	0.768849	0.912372	0.970925	3869.01	0.999542	yes	0	0.5	3861	NB-ASE	11:104519044:C:T
chr11	11:104653280-104654280	rs12286808	0.733443	0.00242284	0.12088	0.386303	0.486816	0.651927	0.739822	0.818516	0.952488	1.00926	2489.19	0.999866	yes	0	0.492958	3861	NB	11:104522344:T:C
chr11	11:104653280-104654280	rs11226456	0.685025	0.00207994	0.123873	0.325089	0.428064	0.608135	0.687243	0.771957	0.910734	0.974989	3546.92	1.00037	yes	0	0.5	3861	NB-ASE	11:104522965:A:G
chr11	11:104653280-104654280	rs10895714	0.765701	0.00143449	0.103731	0.483006	0.551372	0.696601	0.768156	0.835042	0.963169	1.02556	5229.03	0.999486	yes	0	0.5	3861	NB-ASE	11:104524184:A:G
chr11	11:104653280-104654280	rs10895715	0.700738	0.00189642	0.114285	0.378195	0.457176	0.629472	0.703801	0.779217	0.907859	0.971501	3631.67	0.99937	yes	0	0.5	3861	NB-ASE	11:104524608:G:A
chr11	11:104653280-104654280	rs11226457	0.672482	0.00196446	0.11856	0.345741	0.431335	0.593885	0.678472	0.75519	0.896092	0.941126	3642.4	0.999626	yes	0	0.5	3861	NB-ASE	11:104524650:A:G
chr11	11:104653280-104654280	rs12366152	0.731377	0.00169783	0.106771	0.429076	0.508929	0.663045	0.733804	0.802952	0.931729	0.986774	3954.73	0.99993	yes	0	0.5	3861	NB-ASE	11:104524990:G:A
chr11	11:104653280-104654280	rs9667051	0.737312	0.00192269	0.115697	0.39316	0.497064	0.662936	0.742644	0.814663	0.955089	1.01916	3620.96	0.999524	yes	0	0.5	3861	NB-ASE	11:104528093:A:G
chr11	11:104653280-104654280	rs9666573	0.736344	0.00217724	0.120708	0.399192	0.478288	0.660636	0.742644	0.820028	0.953246	1.02452	3073.71	1.00065	yes	0	0.5	3861	NB	11:104528309:C:T
chr11	11:104653280-104654280	rs12364977	0.660475	0.00254167	0.130538	0.271961	0.384405	0.57879	0.669047	0.749759	0.893071	0.95638	2637.76	1.0003	yes	0.0005	0.5	3861	NB-ASE	11:104529608:T:A
chr11	11:10449147-10450567	rs6484291	0.43971	0.00199349	0.12613	0.0336513	0.179837	0.359366	0.445553	0.525262	0.675524	0.739061	4003.19	0.999393	yes	0.00175	0.5	5145	NB-ASE	11:10471738:A:G
chr11	11:105099040-105101030	rs1792765	-0.76469	0.00219825	0.130424	-1.07281	-1.01103	-0.851761	-0.770426	-0.677877	-0.500366	-0.407303	3520.14	0.99987	yes	0	0.5	22403	NB-ASE	11:104966792:T:C
chr11	11:105099040-105101030	rs1792766	-0.831132	0.00177449	0.131208	-1.14313	-1.08047	-0.916411	-0.836606	-0.74505	-0.564736	-0.452432	5467.25	1.00005	yes	0	0.5	22403	NB-ASE	11:104967205:G:A
chr11	11:105099040-105101030	rs1699080	-0.831638	0.00192391	0.133171	-1.16076	-1.08541	-0.923079	-0.836418	-0.743352	-0.559635	-0.464082	4791.25	0.999428	yes	0	0.5	22403	NB-ASE	11:104967227:T:C
chr11	11:105099040-105101030	rs1628434	-0.807724	0.00347791	0.149367	-1.17039	-1.08446	-0.909126	-0.812767	-0.715883	-0.499206	-0.354964	1844.48	0.999757	yes	0	0.5	22403	NB	11:104968345:C:T
chr11	11:105099040-105101030	rs1503400	-0.851451	0.00199277	0.130258	-1.16681	-1.0899	-0.942844	-0.85464	-0.765306	-0.5851	-0.485867	4272.67	0.999746	yes	0	0.5	22403	NB-ASE	11:104968624:A:C
chr11	11:105099040-105101030	rs1503399	-0.685385	0.00322946	0.143882	-1.02027	-0.940947	-0.784918	-0.69159	-0.596809	-0.380057	-0.248226	1984.96	1.0015	yes	0.00025	0.5	22403	NB-ASE	11:104968897:A:T
chr11	11:105099040-105101030	rs1785872	-0.962574	0.00231816	0.136471	-1.31023	-1.22966	-1.0502	-0.961826	-0.871823	-0.693925	-0.588527	3465.75	1.00079	yes	0	0.5	22403	NB-ASE	11:104969680:T:C
chr11	11:105099040-105101030	rs1792770	-0.934329	0.00252352	0.141023	-1.288	-1.21948	-1.03034	-0.931949	-0.838931	-0.661737	-0.569317	3122.97	1.00082	yes	0	0.5	22403	NB-ASE	11:104970852:C:T
chr11	11:105099040-105101030	rs1792771	-0.912082	0.00180267	0.125536	-1.24825	-1.15902	-0.993868	-0.911895	-0.829743	-0.660808	-0.565522	4849.61	0.999848	yes	0	0.488353	22403	NB-ASE	11:104971210:C:T
chr11	11:105099040-105101030	rs1785873	-0.913366	0.00232304	0.139176	-1.26673	-1.17793	-1.00659	-0.915876	-0.82308	-0.628024	-0.534798	3589.36	0.999724	yes	0	0.5	22403	NB-ASE	11:104971662:G:A
chr11	11:105100900-105101390	rs1785873	-1.09875	0.00223175	0.151881	-1.48745	-1.4025	-1.19958	-1.09925	-1.00192	-0.794455	-0.664757	4631.43	0.999827	yes	0	0.5	4104	NB-ASE	11:104971662:G:A
chr11	11:105100900-105101390	rs1699088	-1.16148	0.00198915	0.120612	-1.4546	-1.38793	-1.24324	-1.16418	-1.08399	-0.913407	-0.837631	3676.62	0.999874	yes	0	0.498012	4104	NB-ASE	11:104971924:A:G
chr11	11:105101310-105102020	rs1792773	-0.85343	0.00244608	0.143551	-1.23036	-1.13341	-0.950026	-0.853168	-0.758654	-0.575963	-0.46548	3444.04	0.999441	yes	0	0.5	2472	NB-ASE	11:104972190:C:T
chr11	11:105101310-105102020	rs2852987	-0.625143	0.00599036	0.190609	-1.06099	-0.962078	-0.755278	-0.639075	-0.512132	-0.193897	-0.00615014	1012.46	1.00062	yes	0.0025	0.5	2472	NB	11:104972558:G:T
chr11	11:105101310-105102020	rs10895770	-0.646324	0.00231181	0.14398	-1.00477	-0.925551	-0.742607	-0.648409	-0.55284	-0.356609	-0.239505	3878.84	0.999635	yes	0	0.5	2472	NB-ASE	11:104974826:A:G
chr11	11:105162400-105163560	rs1503381	0.426921	0.0027035	0.127213	0.0169134	0.144491	0.349729	0.431938	0.514408	0.658043	0.728041	2214.16	1.00272	yes	0.002	0.5	2938	NB-ASE	11:105033409:C:T
chr11	11:10507706-10510499	rs4910150	0.670894	0.004242	0.200067	0.0188426	0.249783	0.546069	0.680409	0.805355	1.03168	1.1233	2224.38	0.999884	yes	0.0035	0.5	2985	NB-ASE	11:10533173:C:T
chr11	11:10608009-10609779	rs11042894	0.404139	0.00194643	0.104955	0.134754	0.203841	0.33496	0.40525	0.471655	0.61652	0.682958	2907.58	0.99936	yes	0.0005	0.5	12106	NB-ASE	11:10629465:G:C
chr11	11:10654549-10656209	rs4909945	0.650608	0.00646098	0.213354	0.00448035	0.227308	0.509939	0.654641	0.795059	1.06268	1.17522	1090.45	1.00186	yes	0.004	0.5	11309	NB	11:10673739:T:C
chr11	11:10654549-10656209	rs2098839	0.571027	0.00174863	0.118021	0.266072	0.34374	0.489847	0.574825	0.64895	0.803077	0.8691	4555.32	0.999632	yes	0	0.5	11309	NB-ASE	11:10676987:T:C
chr11	11:10656799-10659369	rs1544861	0.401715	0.00184935	0.111855	0.0556759	0.182321	0.328571	0.401961	0.472964	0.615951	0.695194	3658.29	1.00072	yes	0.0005	0.5	12586	NB-ASE	11:10679441:T:C
chr11	11:107682830-107683740	rs7104722	-0.510361	0.00316498	0.15856	-0.911132	-0.806009	-0.616077	-0.514741	-0.409699	-0.188161	-0.00595614	2509.83	1.00028	yes	0.00425	0.5	3748	NB-ASE	11:107549917:A:G
chr11	11:107682830-107683740	rs7107827	-0.472318	0.00200722	0.115416	-0.76633	-0.692825	-0.549214	-0.474155	-0.395946	-0.24506	-0.1523	3306.3	0.999297	yes	0.00025	0.5	3748	NB-ASE	11:107554014:T:C
chr11	11:10735189-10736669	rs12574531	-0.421959	0.00231936	0.127704	-0.72802	-0.667864	-0.504885	-0.425134	-0.343539	-0.156157	-0.0175521	3031.57	1.00082	yes	0.004	0.5	15074	NB-ASE	11:10757425:T:C
chr11	11:107824310-107826030	rs670456	0.467229	0.00271461	0.135189	0.0128982	0.163384	0.388732	0.475312	0.554929	0.712908	0.772467	2480.11	1.00014	yes	0.003	0.5	10895	NB-ASE	11:107691905:G:A
chr11	11:107824310-107826030	rs502398	0.453127	0.00202591	0.132483	0.0170791	0.162478	0.374403	0.458132	0.539294	0.69788	0.78101	4276.41	1.0003	yes	0.0025	0.5	10895	NB-ASE	11:107693980:T:C
chr11	11:107824310-107826030	rs579485	0.500191	0.00155382	0.117599	0.184422	0.271465	0.419386	0.501824	0.581785	0.72441	0.799252	5728.02	0.999538	yes	0	0.5	10895	NB-ASE	11:107695285:A:G
chr11	11:107824310-107826030	rs587130	0.667392	0.00147483	0.102424	0.385607	0.467778	0.598104	0.669337	0.736014	0.861253	0.927463	4823.04	1.00013	yes	0	0.5	10895	NB-ASE	11:107695704:T:C
chr11	11:107824310-107826030	rs651531	0.534409	0.00170814	0.107627	0.254978	0.317829	0.464223	0.536331	0.605146	0.74659	0.798062	3970.08	1.00078	yes	0	0.5	10895	NB-ASE	11:107698453:C:T
chr11	11:107824310-107826030	rs488030	0.551356	0.00186719	0.107599	0.256783	0.336244	0.481304	0.555284	0.624409	0.755365	0.814966	3320.8	1.00024	yes	0	0.5	10895	NB-ASE	11:107699103:T:C
chr11	11:107824310-107826030	rs3105399	0.548283	0.00130393	0.107681	0.261006	0.333109	0.476928	0.552112	0.620106	0.755984	0.821851	6819.87	0.999303	yes	0	0.5	10895	NB-ASE	11:107701026:T:C
chr11	11:107824310-107826030	rs483874	0.525225	0.00166931	0.118272	0.197386	0.292253	0.450965	0.52794	0.60361	0.750494	0.826515	5019.77	1.00013	yes	0.0005	0.5	10895	NB-ASE	11:107701523:A:T
chr11	11:108235400-108238020	rs228596	-0.348328	0.00224808	0.100361	-0.615309	-0.538224	-0.413971	-0.348354	-0.287574	-0.139538	-0.0245297	1993	1.00453	yes	0.00175	0.5	24822	NB-ASE	11:108105928:T:C
chr11	11:108235400-108238020	rs623860	-0.315322	0.00210533	0.0980808	-0.563313	-0.499557	-0.378436	-0.318832	-0.256152	-0.0992031	-0.00818268	2170.33	1.00122	yes	0.0035	0.5	24822	NB-ASE	11:108106782:C:T
chr11	11:108235400-108238020	rs228597	-0.381348	0.00185554	0.0994129	-0.659838	-0.581913	-0.444963	-0.379811	-0.31654	-0.19446	-0.114854	2870.43	0.999651	yes	0.00075	0.499807	24822	NB-ASE	11:108107009:G:A
chr11	11:108895010-108896830	rs2553751	0.451254	0.00339434	0.151451	0.00837112	0.144136	0.355482	0.451267	0.549113	0.750671	0.865593	1990.83	1.00351	yes	0.00425	0.5	18001	NB-ASE	11:108764449:T:C
chr11	11:108895010-108896830	rs4753852	0.414147	0.00112199	0.0709503	0.229877	0.273138	0.367325	0.414387	0.462214	0.552978	0.595526	3998.82	1.00009	yes	0	0.5	18001	NB-ASE	11:108766706:A:C
chr11	11:108895010-108896830	rs11212802	0.463046	0.00144308	0.0896986	0.22126	0.282579	0.406349	0.462349	0.520934	0.640593	0.699002	3863.57	0.999749	yes	0	0.5	18001	NB-ASE	11:108767538:G:A
chr11	11:109022100-109024040	rs7948895	-0.555166	0.00287642	0.157048	-0.899851	-0.830235	-0.660833	-0.566665	-0.464268	-0.213152	-0.0175882	2981.01	0.999663	yes	0.00325	0.497409	9806	NB-ASE	11:108892607:C:T
chr11	11:109022100-109024040	rs6589044	-0.813336	0.00146428	0.080881	-1.01946	-0.973862	-0.866249	-0.812831	-0.762236	-0.65422	-0.602137	3051.01	1.00009	yes	0	0.5	9806	NB-ASE	11:108893911:T:A
chr11	11:109022100-109024040	rs4586113	-0.617835	0.00191882	0.134401	-0.942555	-0.868638	-0.711428	-0.621912	-0.532549	-0.338303	-0.239251	4906.15	0.999344	yes	0	0.5	9806	NB-ASE	11:108894798:C:A
chr11	11:109022100-109024040	rs10789708	-0.772645	0.00162644	0.118973	-1.06022	-0.992838	-0.85722	-0.777168	-0.693459	-0.529405	-0.446426	5350.83	0.999831	yes	0	0.5	9806	NB-ASE	11:108894875:A:G
chr11	11:109022100-109024040	rs10890931	-0.710215	0.00185574	0.129303	-1.02916	-0.953513	-0.799726	-0.714561	-0.627864	-0.447995	-0.349611	4854.95	0.99989	yes	0	0.5	9806	NB-ASE	11:108894917:C:A
chr11	11:109022100-109024040	rs10890932	-0.729708	0.00191546	0.122743	-1.04279	-0.970301	-0.811497	-0.733084	-0.65332	-0.475205	-0.385771	4106.27	0.999476	yes	0	0.5	9806	NB-ASE	11:108894922:C:T
chr11	11:109022100-109024040	rs10789709	-0.585163	0.00276305	0.148883	-0.932074	-0.850552	-0.68672	-0.595897	-0.493401	-0.276402	-0.0383336	2903.44	1.00011	yes	0.00275	0.5	9806	NB-ASE	11:108895109:A:G
chr11	11:109022100-109024040	rs7930665	-0.705464	0.00213295	0.138468	-1.02751	-0.957624	-0.802311	-0.711445	-0.616348	-0.42004	-0.292986	4214.38	1.00021	yes	0	0.5	9806	NB-ASE	11:108896862:T:G
chr11	11:109022100-109024040	rs7930745	-0.613507	0.00262315	0.15172	-0.954138	-0.880998	-0.715842	-0.6232	-0.524769	-0.291999	-0.0807089	3345.33	1.00003	yes	0.003	0.5	9806	NB-ASE	11:108896923:T:C
chr11	11:109022100-109024040	rs1396910	-0.723218	0.00359238	0.147144	-1.07123	-0.999533	-0.823671	-0.729914	-0.630189	-0.423317	-0.276784	1677.73	1.00162	yes	0	0.5	9806	NB	11:108897500:C:T
chr11	11:109022100-109024040	rs7126518	-0.627518	0.00287151	0.150984	-0.977429	-0.898972	-0.731335	-0.634594	-0.533664	-0.309469	-0.153509	2764.66	0.999642	yes	0.00125	0.5	9806	NB-ASE	11:108897856:A:G
chr11	11:109022100-109024040	rs1912236	-0.705635	0.00222206	0.139693	-1.02155	-0.958279	-0.803425	-0.712448	-0.617821	-0.416964	-0.279404	3952.19	1.00009	yes	0.0005	0.5	9806	NB-ASE	11:108897971:C:T
chr11	11:109022100-109024040	rs1912235	-0.677627	0.00208006	0.140859	-1.01827	-0.939406	-0.773742	-0.685206	-0.588862	-0.377279	-0.270737	4585.86	1.00153	yes	0.00025	0.5	9806	NB-ASE	11:108898072:T:G
chr11	11:109022100-109024040	rs1912234	-0.724543	0.00347537	0.142877	-1.05799	-0.988648	-0.822412	-0.732678	-0.632444	-0.426039	-0.310718	1690.15	1.00115	yes	0	0.5	9806	NB	11:108898314:T:C
chr11	11:109022100-109024040	rs10749932	-0.723638	0.00344332	0.14568	-1.04921	-0.987324	-0.822656	-0.731608	-0.632847	-0.412958	-0.282454	1789.95	1.00204	yes	0	0.5	9806	NB	11:108898886:C:T
chr11	11:109022100-109024040	rs10749933	-0.660688	0.00202147	0.141196	-0.994862	-0.914851	-0.754337	-0.667474	-0.573919	-0.361521	-0.226969	4878.78	0.999739	yes	0	0.5	9806	NB-ASE	11:108898964:C:T
chr11	11:109022100-109024040	rs7938927	-0.62039	0.00303497	0.15809	-0.975725	-0.904506	-0.729046	-0.628646	-0.524059	-0.28464	-0.0353703	2713.33	0.999814	yes	0.00225	0.5	9806	NB-ASE	11:108899180:T:C
chr11	11:109022100-109024040	rs7952458	-0.631135	0.0041915	0.165764	-0.994853	-0.90786	-0.741404	-0.6469	-0.539033	-0.268182	-0.00825441	1564.02	1.00113	yes	0.004	0.5	9806	NB-ASE	11:108899235:C:T
chr11	11:109022100-109024040	rs7927284	-0.64019	0.00284685	0.156484	-0.99251	-0.915482	-0.746079	-0.652042	-0.549922	-0.296171	-0.045307	3021.42	0.999793	yes	0.00225	0.5	9806	NB-ASE	11:108899563:C:G
chr11	11:109022100-109024040	rs7942258	-0.722279	0.0032999	0.141929	-1.06439	-0.987721	-0.820202	-0.728876	-0.629005	-0.423421	-0.324091	1849.86	1.00031	yes	0	0.5	9806	NB	11:108899569:T:C
chr11	11:10896874-10899084	rs10840509	0.392449	0.00127517	0.0729634	0.184501	0.243531	0.344867	0.393707	0.442067	0.531808	0.57021	3273.99	1	yes	0	0.5	24672	NB-ASE	11:10919701:T:A
chr11	11:10896874-10899084	rs10840510	0.321505	0.00174569	0.111138	0.00129106	0.0600438	0.253243	0.324869	0.395724	0.528151	0.597838	4053.16	1.00003	yes	0.004	0.5	24672	NB-ASE	11:10920197:C:T
chr11	11:10901134-10902414	rs12419724	-0.800452	0.00298209	0.182816	-1.29644	-1.15156	-0.921199	-0.805236	-0.680011	-0.435423	-0.318793	3758.29	0.999935	yes	0	0.499692	7285	NB-ASE	11:10923190:T:A
chr11	11:10901134-10902414	rs10840511	-0.846968	0.00228347	0.120925	-1.15512	-1.07956	-0.931005	-0.846668	-0.767564	-0.603608	-0.523254	2804.42	0.999169	yes	0	0.5	7285	NB-ASE	11:10923471:G:T
chr11	11:110061490-110063840	rs1630553	0.357399	0.0019169	0.108097	0.0199016	0.124187	0.291321	0.359715	0.428247	0.560583	0.627725	3180.01	1.00045	yes	0.00175	0.5	9099	NB-ASE	11:109933610:T:G
chr11	11:110372470-110374960	rs1443120	-1.69223	0.003363	0.19719	-2.1288	-2.04889	-1.82904	-1.69991	-1.56509	-1.27594	-1.11656	3438.1	1.00088	yes	0	0.499826	25498	NB-ASE	11:110244228:C:G
chr11	11:110372470-110374960	rs10488763	-1.72063	0.00329035	0.204397	-2.19117	-2.09157	-1.86315	-1.73009	-1.59344	-1.2925	-1.14499	3858.89	0.999541	yes	0	0.5	25498	NB-ASE	11:110244360:A:T
chr11	11:110429090-110430830	rs7940488	0.315947	0.00152688	0.0910217	0.0256386	0.132186	0.258836	0.318487	0.377339	0.485128	0.549298	3553.7	1.00088	yes	0.00175	0.5	12040	NB-ASE	11:110300413:A:G
chr11	11:110429090-110430830	rs7940715	0.324455	0.00152259	0.0817586	0.0747738	0.160351	0.272496	0.325565	0.378787	0.486079	0.529696	2883.35	1.00061	yes	0	0.5	12040	NB-ASE	11:110300506:C:T
chr11	11:110796680-110798570	rs28494	0.522029	0.00140385	0.0988032	0.244715	0.317543	0.459249	0.526066	0.587215	0.706118	0.760203	4953.37	0.99947	yes	0	0.5	25499	NB-ASE	11:110665657:A:G
chr11	11:110796680-110798570	rs226111	0.509516	0.00139271	0.0977701	0.224092	0.305517	0.447585	0.51352	0.576637	0.689564	0.741247	4928.26	1.00047	yes	0.00025	0.5	25499	NB-ASE	11:110665914:A:G
chr11	11:110796680-110798570	rs226110	0.515691	0.00144034	0.099854	0.237477	0.311146	0.449843	0.519127	0.585619	0.699637	0.756203	4806.19	0.999153	yes	0	0.5	25499	NB-ASE	11:110665974:T:C
chr11	11:110796680-110798570	rs226109	0.579359	0.00120671	0.0950541	0.33086	0.387059	0.517416	0.579635	0.643857	0.75828	0.810608	6204.91	0.999309	yes	0.00025	0.5	25499	NB-ASE	11:110666608:T:C
chr11	11:110796680-110798570	rs106224	0.583879	0.00118618	0.0942078	0.322592	0.394858	0.521535	0.585093	0.647415	0.766846	0.819153	6307.66	0.999757	yes	0	0.5	25499	NB-ASE	11:110666934:A:G
chr11	11:110796680-110798570	rs226108	0.552439	0.00117029	0.0937191	0.290753	0.366725	0.489509	0.553201	0.619237	0.730202	0.772945	6413.1	0.999771	yes	0	0.5	25499	NB-ASE	11:110667623:T:G
