## Supplementary Table 8 for "Shared and distinct molecular effects of regulatory genetic variants provide insight into mechanisms of distal enhancer-promoter communication" (part 2 of 3)

### Sheet: BaseQTL ATAC QTLs 99% CI (continued)
chrom	ATAC peak hg38	rsid	Log mean aFC	SE mean	SD	0.50%	2.50%	25%	50%	75%	97.50%	99.50%	Effective sample size	Rhat	Significant at 99% CI	Posterior exclusion probability	AI estimate	Counts	Model	BaseQTL SNP hg19
chr11	11:110796680-110798570	rs226107	0.490179	0.00136514	0.0995776	0.217445	0.289904	0.424375	0.492596	0.561083	0.675558	0.735272	5320.71	0.999911	yes	0	0.5	25499	NB-ASE	11:110667752:C:T
chr11	11:110796680-110798570	rs226106	0.532241	0.00127988	0.0897268	0.278787	0.349441	0.474827	0.534462	0.590678	0.708418	0.766779	4914.82	1.00005	yes	0	0.5	25499	NB-ASE	11:110667903:G:T
chr11	11:110796680-110798570	rs226105	0.506505	0.00129771	0.0941618	0.244075	0.318818	0.444481	0.509059	0.569901	0.687989	0.741334	5264.96	0.999701	yes	0	0.5	25499	NB-ASE	11:110668019:G:A
chr11	11:110796680-110798570	rs670587	0.457655	0.00137896	0.0941432	0.194711	0.271466	0.39677	0.460381	0.522605	0.636391	0.692631	4660.97	0.999713	yes	0.00025	0.5	25499	NB-ASE	11:110668663:T:C
chr11	11:110798430-110799350	rs226104	1.01779	0.00110963	0.0790911	0.807856	0.858449	0.965611	1.02049	1.07138	1.16603	1.20627	5080.42	0.999856	yes	0	0.5	5890	NB-ASE	11:110669434:T:C
chr11	11:110798430-110799350	rs226102	0.929492	0.00170893	0.110166	0.634807	0.703736	0.857387	0.931459	1.00492	1.13742	1.20587	4155.77	1.00097	yes	0	0.5	5890	NB-ASE	11:110670261:C:T
chr11	11:110798430-110799350	rs226101	0.907201	0.00178747	0.111764	0.601823	0.676953	0.833332	0.91144	0.983819	1.11597	1.17189	3909.56	1.0013	yes	0	0.5	5890	NB-ASE	11:110670342:C:T
chr11	11:110798430-110799350	rs226100	0.970885	0.00134903	0.0969816	0.701262	0.774212	0.908488	0.973978	1.03668	1.15351	1.21199	5168.13	1.00017	yes	0	0.5	5890	NB-ASE	11:110670444:T:G
chr11	11:110798430-110799350	rs226099	0.953782	0.00141429	0.0997333	0.673601	0.749961	0.888379	0.957042	1.01993	1.14344	1.21343	4972.86	0.999387	yes	0	0.5	5890	NB-ASE	11:110670489:T:G
chr11	11:110798430-110799350	rs226098	0.91934	0.00136484	0.102769	0.633548	0.707254	0.851921	0.923265	0.990711	1.11116	1.16134	5669.67	0.99968	yes	0	0.5	5890	NB-ASE	11:110670765:A:C
chr11	11:110798430-110799350	rs226097	0.840029	0.00412777	0.188332	0.313075	0.464463	0.714819	0.840141	0.965961	1.20184	1.32725	2081.71	1.00315	yes	0.00025	0.5	5890	NB-ASE	11:110670804:A:G
chr11	11:110801140-110802010	rs2245576	0.455471	0.00169101	0.116115	0.0628416	0.214379	0.383571	0.461019	0.53374	0.668541	0.726571	4715	0.999225	yes	0.0015	0.5	3231	NB-ASE	11:110671183:G:A
chr11	11:110801140-110802010	rs226096	0.441966	0.00211268	0.123937	0.0296937	0.185747	0.366	0.446286	0.521608	0.681155	0.746076	3441.37	0.999841	yes	0.00125	0.5	3231	NB-ASE	11:110671641:G:C
chr11	11:110801140-110802010	rs2432703	0.452319	0.00187581	0.121211	0.0536071	0.190761	0.378831	0.457414	0.535019	0.68095	0.730066	4175.44	1.00049	yes	0.00175	0.5	3231	NB-ASE	11:110671664:A:G
chr11	11:110801140-110802010	rs226095	0.436037	0.00198732	0.125332	0.0136245	0.176841	0.355128	0.438305	0.521697	0.669868	0.72395	3977.31	0.999914	yes	0.003	0.5	3231	NB-ASE	11:110671733:A:G
chr11	11:110801140-110802010	rs226094	0.454204	0.0020635	0.116352	0.0780863	0.221812	0.383029	0.458098	0.530818	0.671288	0.734911	3179.37	0.999812	yes	0.0015	0.5	3231	NB-ASE	11:110671847:G:A
chr11	11:110801140-110802010	rs52698	0.465622	0.00163766	0.112028	0.127007	0.23793	0.395504	0.469289	0.540969	0.669086	0.734328	4679.6	0.999513	yes	0.00025	0.5	3231	NB-ASE	11:110672718:A:T
chr11	11:110801140-110802010	rs226093	0.511867	0.00183655	0.112614	0.179049	0.281014	0.440709	0.513455	0.587916	0.723357	0.790143	3759.93	1.00093	yes	0.0005	0.5	3231	NB-ASE	11:110673973:A:T
chr11	11:110801140-110802010	rs1646814	0.481483	0.00181449	0.118052	0.111639	0.248138	0.404672	0.48497	0.560279	0.705115	0.784046	4232.94	1.00161	yes	0.00125	0.5	3231	NB-ASE	11:110675150:A:G
chr11	11:110801140-110802010	rs685066	0.44644	0.00176141	0.118886	0.0629953	0.206097	0.370971	0.449402	0.523861	0.677926	0.749662	4555.56	1.00061	yes	0.001	0.5	3231	NB-ASE	11:110675427:A:G
chr11	11:110801140-110802010	rs677969	0.435749	0.00206144	0.117113	0.0487655	0.199744	0.364254	0.439375	0.511069	0.657813	0.732306	3227.52	1.00062	yes	0.0015	0.5	3231	NB-ASE	11:110675922:G:A
chr11	11:110801140-110802010	rs680892	0.498751	0.0018182	0.112421	0.193402	0.277431	0.42464	0.501023	0.574114	0.710726	0.779049	3823.04	0.999793	yes	0.00025	0.5	3231	NB-ASE	11:110676362:A:G
chr11	11:110801140-110802010	rs662730	0.412539	0.0028684	0.133516	0.00162327	0.101716	0.333038	0.418677	0.501997	0.655274	0.731658	2166.64	1.00324	yes	0.00475	0.5	3231	NB-ASE	11:110676994:G:A
chr11	11:110801140-110802010	rs650989	0.508336	0.00239743	0.116299	0.192082	0.284382	0.430704	0.509741	0.585812	0.731318	0.813961	2353.22	1.00032	yes	0.001	0.5	3231	NB-ASE	11:110677029:C:T
chr11	11:110801140-110802010	rs649969	0.493324	0.00169941	0.116103	0.162474	0.260097	0.418932	0.495462	0.568975	0.718138	0.76878	4667.61	0.999688	yes	0.001	0.5	3231	NB-ASE	11:110677270:C:G
chr11	11:110801140-110802010	rs649581	0.489092	0.00151044	0.115613	0.169463	0.259446	0.41336	0.491055	0.566333	0.707281	0.78907	5858.8	0.999623	yes	0.00075	0.5	3231	NB-ASE	11:110677324:C:A
chr11	11:111018860-111021080	rs4262755	0.281344	0.00190881	0.0937094	0.00373701	0.0495355	0.226063	0.286954	0.34432	0.452651	0.499616	2410.14	1.00115	yes	0.00425	0.5	20521	NB-ASE	11:110890138:C:T
chr11	11:111184650-111185850	rs12794347	-0.734923	0.00259593	0.185661	-1.19064	-1.08723	-0.85983	-0.737307	-0.613808	-0.359729	-0.243656	5115.09	1.00008	yes	0	0.5	10018	NB-ASE	11:111055661:G:A
chr11	11:111184650-111185850	rs58066679	-0.673229	0.00245309	0.166633	-1.08233	-0.980075	-0.78774	-0.675185	-0.564237	-0.332799	-0.189056	4614.2	0.999602	yes	0.00025	0.5	10018	NB-ASE	11:111056158:G:A
chr11	11:111229920-111231360	rs12417524	0.322259	0.00235564	0.0975303	0.0130423	0.113699	0.265441	0.326119	0.383751	0.506658	0.561172	1714.2	1.00108	yes	0.004	0.5	7656	NB	11:111098277:C:G
chr11	11:111229920-111231360	rs1996414	0.303036	0.00204243	0.0964496	0.000362086	0.0588956	0.248039	0.308581	0.367342	0.473108	0.52205	2230	1.00183	yes	0.00475	0.5	7656	NB-ASE	11:111098506:G:T
chr11	11:111229920-111231360	rs17112460	-0.31159	0.00133126	0.0891856	-0.541428	-0.475127	-0.370349	-0.314233	-0.257601	-0.125958	-0.0124929	4488.09	1.00033	yes	0.003	0.5	7656	NB-ASE	11:111099822:G:A
chr11	11:111229920-111231360	rs10891232	0.350334	0.00181774	0.0913901	0.0414967	0.159669	0.29388	0.354016	0.41053	0.521839	0.583891	2527.77	0.999269	yes	0.001	0.5	7656	NB-ASE	11:111100110:T:C
chr11	11:111229920-111231360	rs10891233	0.346361	0.00162883	0.0845074	0.0845399	0.174622	0.294959	0.346788	0.401906	0.507992	0.561691	2691.78	1.00083	yes	0.00025	0.5	7656	NB-ASE	11:111100125:G:C
chr11	11:111229920-111231360	rs10891234	0.340425	0.00165481	0.0869134	0.0395245	0.161734	0.284752	0.343543	0.399828	0.503098	0.558357	2758.52	1.00075	yes	0.0005	0.5	7656	NB-ASE	11:111100226:G:A
chr11	11:111229920-111231360	rs11822597	-0.305039	0.00183721	0.0880273	-0.518522	-0.469198	-0.361952	-0.308909	-0.252746	-0.105097	-0.0159514	2295.72	1.00065	yes	0.00175	0.5	7656	NB-ASE	11:111100474:G:T
chr11	11:111229920-111231360	rs17112466	-0.287842	0.00151973	0.0920042	-0.49924	-0.452488	-0.349342	-0.291295	-0.232887	-0.0618113	-0.00437465	3665.05	1.00113	yes	0.00425	0.5	7656	NB-ASE	11:111101021:A:G
chr11	11:111229920-111231360	rs7948676	-0.303697	0.00154273	0.0896996	-0.535024	-0.468934	-0.362805	-0.305425	-0.248995	-0.113381	-0.0169645	3380.65	1.00034	yes	0.002	0.5	7656	NB-ASE	11:111101680:T:G
chr11	11:111229920-111231360	rs11603132	-0.300904	0.00166244	0.0896748	-0.505018	-0.462725	-0.360796	-0.305661	-0.246062	-0.106983	-0.0188098	2909.7	1.00056	yes	0.00175	0.5	7656	NB-ASE	11:111101975:G:A
chr11	11:111229920-111231360	rs7115403	0.354492	0.00142624	0.0853968	0.142145	0.185695	0.297898	0.354516	0.411452	0.519681	0.573629	3585.05	1.00043	yes	0.00025	0.5	7656	NB-ASE	11:111102400:C:T
chr11	11:111229920-111231360	rs12803588	-0.289814	0.00165155	0.0924633	-0.519268	-0.461465	-0.350214	-0.295046	-0.237988	-0.0638313	-0.0051093	3134.42	1.00016	yes	0.00325	0.5	7656	NB-ASE	11:111102591:A:G
chr11	11:111229920-111231360	rs12804616	-0.290119	0.00183069	0.0941921	-0.519682	-0.460815	-0.352001	-0.294887	-0.234615	-0.0614111	-0.00278229	2647.29	0.999889	yes	0.005	0.5	7656	NB-ASE	11:111102839:G:A
chr11	11:111229920-111231360	rs12804187	-0.303102	0.00146563	0.0907593	-0.526596	-0.474432	-0.36101	-0.306787	-0.251518	-0.0886911	-0.0133586	3834.71	0.99956	yes	0.0025	0.5	7656	NB-ASE	11:111102911:A:G
chr11	11:111229920-111231360	rs34554740	-0.296102	0.00143811	0.0918048	-0.511334	-0.463483	-0.357815	-0.298284	-0.241215	-0.0935274	-0.00183618	4075.19	1.00037	yes	0.00425	0.5	7656	NB-ASE	11:111103119:T:A
chr11	11:111229920-111231360	rs11824477	-0.305781	0.00164246	0.0904507	-0.530605	-0.475278	-0.364846	-0.307924	-0.251377	-0.111673	-0.0174454	3032.74	0.999441	yes	0.0025	0.5	7656	NB-ASE	11:111103318:C:T
chr11	11:111229920-111231360	rs11826979	-0.30705	0.00144545	0.0893358	-0.52956	-0.474574	-0.367361	-0.309124	-0.252172	-0.127433	-0.0184014	3819.84	0.999381	yes	0.003	0.5	7656	NB-ASE	11:111103340:T:C
chr11	11:111229920-111231360	rs11824694	-0.302623	0.00233459	0.0958623	-0.541222	-0.47875	-0.365308	-0.308055	-0.245647	-0.0750684	-0.00855919	1686.06	1.00109	yes	0.00375	0.5	7656	NB	11:111104136:G:A
chr11	11:111229920-111231360	rs11825265	-0.302182	0.00172083	0.0940951	-0.524493	-0.473839	-0.363348	-0.307089	-0.248835	-0.0754273	-0.00179092	2989.91	1.00274	yes	0.005	0.5	7656	NB-ASE	11:111104966:C:T
chr11	11:111229920-111231360	rs11820587	-0.314278	0.00170189	0.0923473	-0.548003	-0.488938	-0.375705	-0.316847	-0.257775	-0.12368	-0.0221699	2944.31	1.00035	yes	0.00075	0.5	7656	NB-ASE	11:111105014:A:G
chr11	11:111229920-111231360	rs11820603	-0.299129	0.00188747	0.0976791	-0.530039	-0.476863	-0.363696	-0.303654	-0.240167	-0.0652936	-0.00259625	2678.19	1.00066	yes	0.0045	0.5	7656	NB-ASE	11:111105024:A:C
chr11	11:111585300-111586430	rs510388	0.507642	0.00157576	0.11783	0.194527	0.265619	0.431707	0.508526	0.585998	0.729561	0.796611	5591.57	0.999894	yes	0	0.5	5470	NB-ASE	11:111451869:T:G
chr11	11:111585300-111586430	rs631490	0.456393	0.00174063	0.117997	0.0670335	0.216739	0.382696	0.460018	0.533652	0.677056	0.750402	4595.45	1.00039	yes	0.0005	0.5	5470	NB-ASE	11:111452040:G:C
chr11	11:111585300-111586430	rs1613778	0.426199	0.00176129	0.112472	0.0430542	0.194081	0.358989	0.429055	0.500012	0.62764	0.701685	4077.81	1.00095	yes	0.00125	0.5	5470	NB-ASE	11:111456105:G:C
chr11	11:111585300-111586430	rs1612013	0.44118	0.00140244	0.0989326	0.167582	0.248827	0.37565	0.441452	0.508254	0.632963	0.69779	4976.34	1.00026	yes	0.00025	0.5	5470	NB-ASE	11:111456293:A:G
chr11	11:111585300-111586430	rs1611989	0.436477	0.00136204	0.0993035	0.158193	0.233322	0.37409	0.4368	0.502119	0.628919	0.686628	5315.55	0.999261	yes	0.00025	0.5	5470	NB-ASE	11:111456299:A:G
chr11	11:111585300-111586430	rs1789351	0.430246	0.00138923	0.105958	0.0807299	0.220033	0.362338	0.433861	0.498174	0.635288	0.687698	5817.22	0.999715	yes	0.00125	0.5	5470	NB-ASE	11:111456436:T:A
chr11	11:112524980-112526770	rs11214236	-1.53201	0.00567011	0.28481	-2.20491	-2.04689	-1.73285	-1.53536	-1.34479	-0.933903	-0.756784	2523.06	0.999726	yes	0	0.5	5791	NB-ASE	11:112396127:C:T
chr11	11:112524980-112526770	rs7101573	0.719586	0.0033357	0.185903	0.232839	0.348664	0.596912	0.724625	0.849417	1.07007	1.17135	3105.99	0.99968	yes	0	0.5	5791	NB-ASE	11:112396690:G:A
chr11	11:112525570-112527330	rs7101573	0.838695	0.00331828	0.176648	0.359084	0.481617	0.719163	0.846417	0.959691	1.17755	1.27711	2833.93	1.00063	yes	0	0.5	4077	NB-ASE	11:112396690:G:A
chr11	11:112524980-112526770	rs7101495	0.718077	0.00379258	0.225696	0.0116311	0.264105	0.569374	0.726389	0.873699	1.1391	1.26627	3541.41	0.999628	yes	0.00325	0.5	5791	NB-ASE	11:112396795:C:G
chr11	11:112525570-112527330	rs7101495	0.737782	0.00448336	0.228576	0.0204241	0.267001	0.59336	0.745472	0.890155	1.16354	1.27667	2599.29	0.999585	yes	0.0025	0.5	4077	NB-ASE	11:112396795:C:G
chr11	11:112524980-112526770	rs10891380	0.668245	0.00425717	0.22569	0.00505557	0.185746	0.527589	0.67353	0.818211	1.08803	1.20266	2810.49	1.00079	yes	0.00475	0.5	5791	NB-ASE	11:112397104:C:T
chr11	11:112525570-112527330	rs10891382	0.723638	0.00396438	0.189574	0.0464542	0.326318	0.607267	0.730707	0.852601	1.07709	1.17165	2286.7	1.00017	yes	0.0025	0.5	4077	NB-ASE	11:112399695:C:T
chr11	11:113188990-113191380	rs11214535	0.602472	0.00332365	0.13868	0.291953	0.351427	0.505058	0.594864	0.696795	0.886805	0.967022	1741	1.00193	yes	0	0.5	10607	NB-ASE	11:113061212:T:C
chr11	11:11310034-11311884	rs7942532	0.52746	0.00312566	0.132679	0.147095	0.259401	0.440488	0.531268	0.615994	0.778382	0.848588	1801.85	1.00106	yes	0.00025	0.5	8245	NB	11:11330448:A:G
chr11	11:11310034-11311884	rs10741542	-0.505558	0.00247802	0.149658	-0.889504	-0.792591	-0.602327	-0.509635	-0.412495	-0.203002	-0.0130345	3647.48	1.00065	yes	0.00275	0.5	8245	NB-ASE	11:11332507:C:T
chr11	11:11310034-11311884	rs10765832	-0.508723	0.0023272	0.14539	-0.883157	-0.787974	-0.603627	-0.508072	-0.420451	-0.218749	-0.0282476	3903.01	1.00018	yes	0.0025	0.5	8245	NB-ASE	11:11332551:G:T
chr11	11:11310034-11311884	rs57954977	0.551625	0.00139097	0.11203	0.254328	0.327666	0.478491	0.553059	0.62582	0.767774	0.843251	6486.77	0.999695	yes	0.0005	0.5	8245	NB-ASE	11:11332799:C:T
chr11	11:11370204-11370844	rs11021822	-0.717419	0.00212712	0.148409	-1.09638	-1.00945	-0.817774	-0.71922	-0.620551	-0.420556	-0.315206	4867.81	1.00011	yes	0	0.5	5906	NB-ASE	11:11391961:C:T
chr11	11:11370204-11370844	rs10765841	0.579199	0.00214762	0.118672	0.253941	0.339832	0.500807	0.579232	0.661891	0.809011	0.863591	3053.37	1.00014	yes	0	0.5	5906	NB-ASE	11:11392048:A:G
chr11	11:11370204-11370844	rs4909994	0.552556	0.00283334	0.15006	0.0937079	0.248363	0.45713	0.557923	0.654326	0.835451	0.924834	2805.02	1.00019	yes	0.0015	0.5	5906	NB-ASE	11:11392505:T:C
chr11	11:114258310-114260000	rs28362685	-0.862256	0.00274897	0.200469	-1.37354	-1.25461	-0.996923	-0.861669	-0.724403	-0.478016	-0.361551	5318.07	0.99976	yes	0	0.5	10332	NB-ASE	11:114127758:A:T
chr11	11:114258310-114260000	rs12269862	-1.16437	0.00410469	0.238884	-1.81184	-1.64085	-1.32196	-1.16215	-0.998919	-0.7098	-0.566871	3386.99	0.999493	yes	0	0.5	10332	NB-ASE	11:114129631:G:A
chr11	11:114258310-114260000	rs12269762	-1.25095	0.00445508	0.244613	-1.89033	-1.74398	-1.41245	-1.25041	-1.08311	-0.776677	-0.631948	3014.73	0.999556	yes	0	0.5	10332	NB-ASE	11:114129644:C:T
chr11	11:114258310-114260000	rs10891638	-1.15851	0.00283021	0.200927	-1.66466	-1.54978	-1.29602	-1.15855	-1.0219	-0.764599	-0.628084	5040.12	0.999997	yes	0	0.5	10332	NB-ASE	11:114130026:G:A
chr11	11:115918840-115919850	rs1262591	-0.510976	0.00232075	0.134035	-0.832917	-0.772484	-0.600952	-0.512875	-0.423387	-0.244015	-0.137952	3335.63	1.0004	yes	0.00025	0.5	5822	NB-ASE	11:115790488:C:A
chr11	11:115918840-115919850	rs1632800	-0.537663	0.00258789	0.150973	-0.914645	-0.822291	-0.641775	-0.5385	-0.442253	-0.222656	-0.0528438	3403.36	1.00008	yes	0.00175	0.5	5822	NB-ASE	11:115790634:T:C
chr11	11:115930140-115932800	rs393716	-0.358269	0.00221404	0.11367	-0.632495	-0.571073	-0.431937	-0.362054	-0.290964	-0.0895133	-0.0104484	2635.87	0.999615	yes	0.003	0.5	33275	NB-ASE	11:115801145:C:G
chr11	11:115930140-115932800	rs387626	-0.364054	0.00135785	0.0916924	-0.608277	-0.541001	-0.423516	-0.365013	-0.304232	-0.182427	-0.0996079	4559.98	0.999601	yes	0.0005	0.5	33275	NB-ASE	11:115801931:C:G
chr11	11:115930140-115932800	rs367164	-0.584167	0.00153689	0.0910444	-0.830595	-0.765911	-0.646326	-0.584062	-0.522493	-0.408862	-0.356179	3509.32	0.99937	yes	0	0.5	33275	NB-ASE	11:115802441:T:C
chr11	11:115940600-115942810	rs404138	-0.685115	0.00228534	0.151121	-1.06268	-0.968088	-0.790271	-0.688231	-0.590272	-0.370064	-0.262185	4372.66	0.999606	yes	0	0.5	23207	NB-ASE	11:115808634:G:A
chr11	11:115940600-115942810	rs446253	-0.509985	0.00365607	0.171669	-0.943411	-0.835423	-0.62471	-0.508304	-0.40072	-0.151437	-0.00976437	2204.72	0.999599	yes	0.00275	0.5	23207	NB-ASE	11:115808978:C:G
chr11	11:115940600-115942810	rs1145180	-0.590431	0.00181068	0.116141	-0.880541	-0.814153	-0.670388	-0.590245	-0.51387	-0.363038	-0.28063	4114.22	1.00018	yes	0	0.5	23207	NB-ASE	11:115812171:A:G
chr11	11:116332950-116333480	rs893839	0.712837	0.00532669	0.201718	0.119915	0.280407	0.582357	0.72116	0.85566	1.07604	1.16994	1434.09	1.00342	yes	0.00075	0.5	1498	NB	11:116198680:A:T
chr11	11:116332950-116333480	rs1866683	0.774287	0.0051817	0.192387	0.108428	0.375638	0.654958	0.781973	0.90565	1.11902	1.22086	1378.5	1.00262	yes	0.00225	0.5	1498	NB	11:116199624:A:C
chr11	11:116332950-116333480	rs893840	0.772185	0.00452948	0.189782	0.218781	0.413193	0.647434	0.77302	0.903415	1.13053	1.23173	1755.55	1.00009	yes	0.00075	0.5	1498	NB	11:116199943:T:C
chr11	11:116332950-116333480	rs7944542	0.72305	0.00514345	0.205124	0.0808498	0.298681	0.597567	0.731195	0.861484	1.10442	1.22029	1590.46	1.00122	yes	0.0015	0.5	1498	NB	11:116200726:A:G
chr11	11:116332950-116333480	rs7935609	0.76635	0.00570655	0.194217	0.159903	0.366891	0.643694	0.77475	0.898593	1.12355	1.20526	1158.32	1.00411	yes	0.002	0.5	1498	NB	11:116202035:T:C
chr11	11:116332950-116333480	rs750056	0.762682	0.00509207	0.195482	0.0451696	0.356807	0.644768	0.769167	0.892871	1.11556	1.23258	1473.75	1.00288	yes	0.0025	0.5	1498	NB	11:116202506:C:T
chr11	11:116332950-116333480	rs750059	0.77046	0.00525222	0.191888	0.0453982	0.36521	0.650281	0.781167	0.900197	1.1121	1.21082	1334.78	1.00104	yes	0.0025	0.5	1498	NB	11:116202995:G:T
chr11	11:116332950-116333480	rs750058	0.776008	0.00479856	0.188127	0.174934	0.393181	0.654268	0.779311	0.905446	1.11535	1.21382	1537.03	1.00187	yes	0.00075	0.5	1498	NB	11:116203044:C:G
chr11	11:116332950-116333480	rs750057	0.713203	0.00515786	0.202032	0.061278	0.299388	0.588566	0.720759	0.84391	1.09305	1.22501	1534.27	0.999982	yes	0.00175	0.5	1498	NB	11:116203045:A:G
chr11	11:116332950-116333480	rs1440183	0.716824	0.00509777	0.20238	0.0283338	0.292056	0.590755	0.725498	0.851172	1.08557	1.19529	1576.06	1.00241	yes	0.00425	0.5	1498	NB	11:116203433:T:C
chr11	11:116332950-116333480	rs1440184	0.769671	0.00462784	0.19254	0.216047	0.363571	0.648456	0.785007	0.901566	1.11727	1.22398	1730.96	1.0015	yes	0.0005	0.5	1498	NB	11:116203460:C:A
chr11	11:116332950-116333480	rs1440185	0.813183	0.00262575	0.168168	0.347809	0.461962	0.704696	0.821639	0.927695	1.12382	1.22516	4101.83	0.999776	yes	0	0.5	1498	NB-ASE	11:116203721:T:A
chr11	11:116332950-116333480	rs7928488	0.828843	0.00321887	0.170476	0.350552	0.464197	0.721233	0.837371	0.949265	1.13851	1.23807	2804.92	1.00083	yes	0	0.5	1498	NB-ASE	11:116203828:C:T
chr11	11:116332950-116333480	rs11215900	0.684084	0.00475289	0.185731	0.0961998	0.3176	0.566384	0.687912	0.807936	1.03862	1.15884	1527.05	1.00178	yes	0.0015	0.5	1498	NB	11:116207032:C:T
chr11	11:116332950-116333480	rs12420446	0.639301	0.00534717	0.200262	0.00645673	0.228653	0.512847	0.643831	0.772122	1.00872	1.11026	1402.64	1.00382	yes	0.00475	0.5	1498	NB	11:116207302:G:A
chr11	11:116332950-116333480	rs6589541	0.697708	0.00486441	0.208412	0.0357796	0.281519	0.559301	0.706731	0.84652	1.07516	1.17262	1835.62	1.00321	yes	0.0025	0.5	1498	NB	11:116208396:A:G
chr11	11:116851580-116852580	rs61905145	0.556459	0.00224628	0.127526	0.20082	0.298836	0.477718	0.561779	0.644179	0.789898	0.850869	3223.08	1.00004	yes	0.00075	0.5	9585	NB-ASE	11:116718415:G:A
chr11	11:116851580-116852580	rs1145206	0.58512	0.00240236	0.126722	0.21892	0.327546	0.505449	0.58988	0.671629	0.82218	0.893012	2782.42	0.999622	yes	0.00025	0.5	9585	NB	11:116718521:G:C
chr11	11:116851580-116852580	rs688456	0.614397	0.00125686	0.0868894	0.395929	0.43924	0.557206	0.614376	0.675304	0.784201	0.835908	4779.25	0.999668	yes	0	0.499841	9585	NB-ASE	11:116722551:G:T
chr11	11:117185400-117187330	rs7107152	0.533474	0.00233681	0.137742	0.151974	0.262559	0.44167	0.532701	0.62187	0.804596	0.913947	3474.42	1.00031	yes	0.001	0.5	14564	NB-ASE	11:117056080:A:G
chr11	11:117856660-117857990	rs115524104	-0.52536	0.00297919	0.171927	-0.945051	-0.84976	-0.639231	-0.528179	-0.415918	-0.1729	-0.00391696	3330.36	1.0004	yes	0.00275	0.5	5503	NB-ASE	11:117727740:T:C
chr11	11:117974030-117974990	rs7927559	0.39235	0.00167735	0.102354	0.0748653	0.188529	0.323217	0.392891	0.461627	0.586168	0.639668	3723.62	0.999558	yes	0	0.5	6248	NB-ASE	11:117845564:A:G
chr11	11:118080670-118082340	rs3825050	-0.456601	0.00185955	0.112459	-0.73205	-0.677112	-0.52952	-0.459143	-0.387353	-0.232442	-0.0991589	3657.41	1.00067	yes	0.001	0.5	12196	NB-ASE	11:117952097:C:T
chr11	11:118290150-118292850	rs1074459	0.383367	0.00201791	0.10398	0.0255986	0.166128	0.320131	0.386309	0.451997	0.577955	0.635133	2655.23	1.00003	yes	0.00225	0.5	44954	NB-ASE	11:118155997:T:C
chr11	11:118290150-118292850	rs1074457	0.369439	0.00221106	0.105368	0.0133782	0.151801	0.304673	0.374936	0.43777	0.561906	0.622838	2271	1.00296	yes	0.00275	0.5	44954	NB-ASE	11:118156117:A:T
chr11	11:118290150-118292850	rs3887015	0.382228	0.00282836	0.106788	0.0196852	0.166932	0.314187	0.384627	0.450386	0.585082	0.64265	1425.51	1.00388	yes	0.00275	0.5	44954	NB	11:118156410:T:C
chr11	11:118290150-118292850	rs61390396	0.354703	0.00247201	0.110326	0.00362889	0.0870307	0.293277	0.361672	0.425886	0.555426	0.62487	1991.85	0.999957	yes	0.00475	0.5	44954	NB-ASE	11:118156718:C:T
chr11	11:118290150-118292850	rs66832804	0.366747	0.00223206	0.106296	0.021496	0.13868	0.302414	0.369369	0.437857	0.561974	0.611947	2267.88	1.00094	yes	0.0025	0.5	44954	NB-ASE	11:118157049:T:A
chr11	11:118290150-118292850	rs67774926	0.377781	0.00212693	0.109542	0.0139877	0.140924	0.311973	0.383828	0.45098	0.579255	0.634842	2652.52	1.00012	yes	0.0025	0.5	44954	NB-ASE	11:118157623:C:G
chr11	11:118290150-118292850	rs12576941	0.369133	0.00245088	0.109138	0.0106162	0.115666	0.305369	0.37277	0.439944	0.570222	0.629148	1982.92	1.00127	yes	0.0025	0.5	44954	NB-ASE	11:118158002:T:C
chr11	11:118290150-118292850	rs12576947	0.390624	0.00181074	0.0967248	0.114193	0.191346	0.327882	0.392178	0.455488	0.574692	0.63005	2853.42	1.00046	yes	0.0005	0.5	44954	NB-ASE	11:118158055:T:C
chr11	11:118290150-118292850	rs12576100	0.371622	0.00225641	0.107225	0.0222433	0.142337	0.307472	0.377956	0.44343	0.565041	0.621588	2258.18	1.00039	yes	0.0025	0.5	44954	NB-ASE	11:118158281:G:A
chr11	11:118290150-118292850	rs56357739	0.350662	0.00242124	0.108178	0.00321746	0.0810624	0.287953	0.35814	0.424035	0.543377	0.615593	1996.19	1.0025	yes	0.0045	0.5	44954	NB-ASE	11:118158507:A:G
chr11	11:118290150-118292850	rs55899310	0.35885	0.00206239	0.100336	0.0234063	0.151636	0.297179	0.362997	0.42397	0.542406	0.599972	2366.88	1.00195	yes	0.002	0.5	44954	NB-ASE	11:118158702:T:C
chr11	11:118290150-118292850	rs58210741	0.36485	0.00232151	0.108615	0.0126713	0.132866	0.299772	0.369767	0.436527	0.564017	0.639581	2188.98	1.00025	yes	0.003	0.494845	44954	NB-ASE	11:118159326:C:G
chr11	11:118290150-118292850	rs57075232	0.375113	0.0017453	0.0993995	0.0387173	0.171584	0.311773	0.378935	0.442934	0.559824	0.623784	3243.61	1.00028	yes	0.0015	0.495146	44954	NB-ASE	11:118159371:C:T
chr11	11:118290150-118292850	rs4938499	0.450692	0.00132373	0.0856674	0.216893	0.275991	0.394626	0.453145	0.509162	0.613428	0.656962	4188.26	0.999789	yes	0	0.5	44954	NB-ASE	11:118162496:T:C
chr11	11:118290150-118292850	rs55806415	0.44605	0.00156246	0.0911014	0.196881	0.267852	0.385998	0.448302	0.506567	0.622531	0.673415	3399.66	1.00041	yes	0	0.5	44954	NB-ASE	11:118162862:G:A
chr11	11:118290150-118292850	rs55910314	0.394545	0.00180651	0.098893	0.11281	0.203401	0.329503	0.393566	0.462666	0.581081	0.65246	2996.77	1.00016	yes	0.00125	0.5	44954	NB-ASE	11:118163780:C:T
chr11	11:118290150-118292850	rs56292628	0.362454	0.0019511	0.104026	0.0173959	0.146883	0.299153	0.365995	0.431594	0.552519	0.614062	2842.69	0.9997	yes	0.0025	0.5	44954	NB-ASE	11:118163872:G:A
chr11	11:118290150-118292850	rs55940627	0.380813	0.00179311	0.0986493	0.0562792	0.18373	0.316854	0.383876	0.447732	0.563221	0.612608	3026.74	1.00191	yes	0.00125	0.5	44954	NB-ASE	11:118163920:G:A
chr11	11:118290150-118292850	rs12577820	0.40174	0.00172812	0.0971145	0.120357	0.20447	0.340617	0.403636	0.465695	0.585101	0.646842	3158.04	1.00042	yes	0.00025	0.5	44954	NB-ASE	11:118164233:C:T
chr11	11:118689530-118691230	rs2508573	0.510156	0.00165965	0.0998108	0.244486	0.31475	0.442415	0.511794	0.579	0.697246	0.760304	3616.8	0.999778	yes	0	0.5	16113	NB-ASE	11:118555383:C:T
chr11	11:118689530-118691230	rs10892252	-0.724889	0.00311166	0.172704	-1.14847	-1.06152	-0.838327	-0.728163	-0.615728	-0.372487	-0.248528	3080.5	1.00027	yes	0.00025	0.5	16113	NB-ASE	11:118555692:A:G
chr11	11:118689530-118691230	rs11216943	-0.82775	0.00240632	0.172131	-1.27431	-1.15353	-0.9444	-0.833062	-0.715404	-0.470582	-0.389066	5116.94	1.00001	yes	0	0.5	16113	NB-ASE	11:118556398:G:A
chr11	11:118689530-118691230	rs73001406	-0.938574	0.00257946	0.16177	-1.3269	-1.23967	-1.04896	-0.945737	-0.834456	-0.602823	-0.489591	3933.15	0.999248	yes	0	0.5	16113	NB-ASE	11:118560857:G:A
chr11	11:118692430-118693270	rs527619	0.528543	0.00188402	0.117367	0.188994	0.289222	0.452426	0.532032	0.605124	0.756893	0.824793	3880.8	1.00031	yes	0	0.5	2916	NB-ASE	11:118563286:G:A
chr11	11:118692430-118693270	rs478371	-0.586506	0.00341986	0.185219	-1.04105	-0.941127	-0.710869	-0.588873	-0.471777	-0.201563	-0.0150897	2933.28	1.00021	yes	0.0035	0.5	2916	NB-ASE	11:118565336:G:A
chr11	11:118692430-118693270	rs540800	0.458349	0.00266049	0.130822	0.00935991	0.187126	0.379419	0.461576	0.544787	0.702718	0.775425	2417.92	1.00015	yes	0.00425	0.5	2916	NB-ASE	11:118565651:G:A
chr11	11:118692430-118693270	rs7114458	-0.662062	0.00369709	0.187509	-1.14068	-1.02141	-0.787655	-0.664905	-0.541384	-0.287223	-0.027626	2572.31	0.999749	yes	0.00225	0.5	2916	NB-ASE	11:118566175:G:A
chr11	11:118692430-118693270	rs7114216	-0.616631	0.00446137	0.201051	-1.14473	-0.998932	-0.749274	-0.620725	-0.484328	-0.204146	-0.0390107	2030.84	1.00015	yes	0.0015	0.5	2916	NB	11:118566234:A:G
chr11	11:118692430-118693270	rs12794726	-0.642292	0.00375737	0.188016	-1.10618	-1.00767	-0.765861	-0.648928	-0.524994	-0.260442	-0.00908462	2503.95	1.00128	yes	0.004	0.49505	2916	NB-ASE	11:118566313:C:T
chr11	11:118692430-118693270	rs533646	-0.544592	0.00408428	0.196716	-1.02455	-0.917073	-0.683672	-0.548264	-0.418915	-0.120481	-0.00783754	2319.79	0.99995	yes	0.00475	0.5	2916	NB-ASE	11:118566746:C:G
chr11	11:118692430-118693270	rs642662	-0.616283	0.00452717	0.206374	-1.14778	-1.00852	-0.755475	-0.621674	-0.482562	-0.191078	-0.0123717	2078.06	1.00116	yes	0.00325	0.5	2916	NB	11:118567020:A:G
chr11	11:118699570-118701370	rs11216947	-0.616864	0.00238508	0.122612	-0.928615	-0.851594	-0.699078	-0.619321	-0.535064	-0.376296	-0.261105	2642.78	1.00183	yes	0	0.494949	23094	NB-ASE	11:118567218:G:A
chr11	11:118699570-118701370	rs7126172	-0.68063	0.00269272	0.134216	-1.03305	-0.949439	-0.769407	-0.68112	-0.592128	-0.421197	-0.325105	2484.43	1.00026	yes	0	0.494624	23094	NB	11:118567257:A:G
chr11	11:118699570-118701370	rs478296	-0.587005	0.00267239	0.121485	-0.884945	-0.821602	-0.665762	-0.590502	-0.508802	-0.348951	-0.23231	2066.54	1.00054	yes	0.00075	0.5	23094	NB-ASE	11:118567375:T:C
chr11	11:118699570-118701370	rs493834	-0.60143	0.0023722	0.12042	-0.917504	-0.838145	-0.680982	-0.602795	-0.522945	-0.355034	-0.267298	2576.91	0.999995	yes	0	0.5	23094	NB-ASE	11:118567444:A:G
chr11	11:118699570-118701370	rs644498	-0.629214	0.00222879	0.118381	-0.939114	-0.861545	-0.706221	-0.631733	-0.551067	-0.390903	-0.30704	2821.13	0.999447	yes	0	0.5	23094	NB-ASE	11:118567486:T:C
chr11	11:118699570-118701370	rs644867	-0.627715	0.00246324	0.126664	-0.95519	-0.873167	-0.712056	-0.625941	-0.543579	-0.378743	-0.301266	2644.2	1.00026	yes	0	0.5	23094	NB-ASE	11:118567545:A:G
chr11	11:118699570-118701370	rs481903	-0.603415	0.00226106	0.123632	-0.929651	-0.834488	-0.688834	-0.607106	-0.523817	-0.353401	-0.250496	2989.77	1.00027	yes	0	0.5	23094	NB-ASE	11:118567733:T:C
chr11	11:118699570-118701370	rs497678	-0.615424	0.00229953	0.129203	-0.942148	-0.87547	-0.703418	-0.614965	-0.525369	-0.370725	-0.28693	3156.95	1.00073	yes	0	0.5	23094	NB-ASE	11:118567881:T:C
chr11	11:118699570-118701370	rs570371	-0.651554	0.00229314	0.124363	-0.972333	-0.892026	-0.734453	-0.65258	-0.568089	-0.408798	-0.319952	2941.2	1.00063	yes	0	0.5	23094	NB-ASE	11:118568472:A:G
chr11	11:118699570-118701370	rs511451	-0.68783	0.00264288	0.133762	-1.0351	-0.955833	-0.777737	-0.685885	-0.598193	-0.430532	-0.333593	2561.6	1.00023	yes	0	0.5	23094	NB	11:118568639:C:T
chr11	11:118699570-118701370	rs11216949	-0.686021	0.00263359	0.131975	-1.01379	-0.93885	-0.776253	-0.686788	-0.595653	-0.433847	-0.353116	2511.25	1.00018	yes	0	0.5	23094	NB	11:118568668:C:T
chr11	11:118699570-118701370	rs7479114	-0.683079	0.00263606	0.13345	-1.03776	-0.946231	-0.773008	-0.682201	-0.598892	-0.416787	-0.319746	2562.88	1.00064	yes	0	0.5	23094	NB	11:118568813:C:T
chr11	11:118699570-118701370	rs6589675	-0.453915	0.00263701	0.120987	-0.735862	-0.672486	-0.536536	-0.459904	-0.378444	-0.208667	-0.0387892	2105.01	0.99994	yes	0.00125	0.5	23094	NB-ASE	11:118569414:C:G
chr11	11:118699570-118701370	rs7123811	-0.635201	0.00224789	0.127567	-0.964489	-0.883346	-0.720827	-0.637446	-0.552935	-0.378263	-0.295077	3220.52	1.0006	yes	0	0.5	23094	NB-ASE	11:118569469:T:G
chr11	11:118699570-118701370	rs7108144	-0.641597	0.00245989	0.1268	-0.955626	-0.89242	-0.726423	-0.642555	-0.560903	-0.386929	-0.309595	2657.08	1.00013	yes	0	0.493421	23094	NB-ASE	11:118569694:G:A
chr11	11:118699570-118701370	rs12793594	-0.672574	0.00206321	0.123951	-1.01272	-0.913602	-0.753654	-0.674215	-0.58846	-0.43494	-0.350826	3609.2	0.999962	yes	0	0.497238	23094	NB-ASE	11:118569900:T:C
chr11	11:118699570-118701370	rs554456	-0.593781	0.00212162	0.122672	-0.901408	-0.832001	-0.676749	-0.595284	-0.513087	-0.340983	-0.284729	3343.14	0.999639	yes	0	0.5	23094	NB-ASE	11:118570062:T:C
chr11	11:118699570-118701370	rs482889	-0.627734	0.00253187	0.128486	-0.972833	-0.873547	-0.713724	-0.627603	-0.542693	-0.375379	-0.269692	2575.31	0.999535	yes	0	0.5	23094	NB-ASE	11:118570098:G:T
chr11	11:118699570-118701370	rs523793	-0.550204	0.00197593	0.105025	-0.811977	-0.750516	-0.620968	-0.550624	-0.482794	-0.338652	-0.267537	2825.14	1.00052	yes	0	0.5	23094	NB-ASE	11:118570697:C:T
chr11	11:118699570-118701370	rs659564	-0.652173	0.00144893	0.0941255	-0.882033	-0.835868	-0.715465	-0.653515	-0.59125	-0.464544	-0.405644	4220.08	1.00018	yes	0	0.499758	23094	NB-ASE	11:118570914:C:A
chr11	11:118699570-118701370	rs642224	-0.651193	0.00138135	0.0958397	-0.894086	-0.838107	-0.716553	-0.653278	-0.587009	-0.456723	-0.408595	4813.77	0.999126	yes	0	0.499759	23094	NB-ASE	11:118570919:G:A
chr11	11:118699570-118701370	rs541631	-0.757761	0.00332951	0.175847	-1.22553	-1.12516	-0.87244	-0.752089	-0.636536	-0.426414	-0.331864	2789.4	1.0001	yes	0	0.499542	23094	NB-ASE	11:118571023:A:G
chr11	11:118699570-118701370	rs658676	-0.815825	0.0025565	0.138257	-1.15328	-1.07603	-0.909323	-0.820924	-0.725849	-0.533208	-0.438348	2924.7	0.999938	yes	0	0.5	23094	NB-ASE	11:118571123:C:T
chr11	11:118699570-118701370	rs488141	-0.64635	0.00138723	0.092628	-0.888552	-0.825804	-0.707614	-0.646695	-0.586405	-0.460751	-0.386733	4458.49	0.999765	yes	0	0.5	23094	NB-ASE	11:118571168:A:G
chr11	11:118699570-118701370	rs657769	-0.608722	0.00136399	0.0960219	-0.839707	-0.795121	-0.674362	-0.608613	-0.546011	-0.417885	-0.343269	4955.88	0.999833	yes	0	0.5	23094	NB-ASE	11:118571316:C:T
chr11	11:118699570-118701370	rs544452	-0.662406	0.00150362	0.0987197	-0.911441	-0.852605	-0.727624	-0.663019	-0.59708	-0.469149	-0.40104	4310.54	1.00017	yes	0	0.5	23094	NB-ASE	11:118571357:G:T
chr11	11:118699570-118701370	rs656287	-0.582923	0.00198607	0.117951	-0.884803	-0.812032	-0.660962	-0.58296	-0.504178	-0.345587	-0.265026	3527.05	0.999788	yes	0.00025	0.5	23094	NB-ASE	11:118571790:A:G
chr11	11:118699570-118701370	rs570949	-0.618692	0.00221635	0.122044	-0.92585	-0.855155	-0.701242	-0.621096	-0.541994	-0.3677	-0.281839	3032.22	1.00012	yes	0	0.5	23094	NB-ASE	11:118571911:G:T
chr11	11:118699570-118701370	rs657539	-0.59399	0.00237558	0.128662	-0.910827	-0.83953	-0.678799	-0.597556	-0.511003	-0.337753	-0.246164	2933.32	0.999654	yes	0	0.498099	23094	NB-ASE	11:118572021:C:T
chr11	11:118699570-118701370	rs658040	-0.715833	0.00249212	0.127882	-1.04646	-0.956832	-0.800307	-0.720172	-0.634494	-0.461381	-0.370485	2633.19	1.0002	yes	0	0.5	23094	NB-ASE	11:118572171:A:G
chr11	11:118699570-118701370	rs573905	-0.407979	0.00157688	0.0841099	-0.62851	-0.568819	-0.464161	-0.407613	-0.35342	-0.238076	-0.172367	2845.08	1.00026	yes	0	0.5	23094	NB-ASE	11:118572267:A:G
chr11	11:118699570-118701370	rs611217	-0.651451	0.00231308	0.127806	-0.971288	-0.897145	-0.735024	-0.653558	-0.569472	-0.395787	-0.298947	3052.98	1.00014	yes	0	0.5	23094	NB-ASE	11:118572611:C:T
chr11	11:118699570-118701370	rs489126	-0.633548	0.00225377	0.126295	-0.961272	-0.875696	-0.716651	-0.636084	-0.549508	-0.380403	-0.284808	3140.15	0.999415	yes	0	0.5	23094	NB-ASE	11:118572747:G:A
chr11	11:118699570-118701370	rs611733	-0.618122	0.00240642	0.128567	-0.939028	-0.864758	-0.705657	-0.618506	-0.535267	-0.360229	-0.253804	2854.41	1.00087	yes	0	0.5	23094	NB-ASE	11:118572760:C:T
chr11	11:118869490-118871400	rs7119044	0.638729	0.0028927	0.170835	0.0893874	0.293549	0.529269	0.640839	0.751068	0.964782	1.06868	3487.76	1.00152	yes	0.00225	0.5	34705	NB-ASE	11:118738298:G:C
chr11	11:118869490-118871400	rs7122669	0.707232	0.00255542	0.168549	0.234702	0.376572	0.595341	0.710197	0.824905	1.02179	1.12528	4350.39	0.999304	yes	0.00075	0.5	34705	NB-ASE	11:118739056:A:G
chr11	11:118869490-118871400	rs7951740	0.739573	0.00288994	0.159885	0.313826	0.421759	0.631785	0.74052	0.843542	1.05422	1.17053	3060.85	0.999604	yes	0	0.5	34705	NB-ASE	11:118740418:G:C
chr11	11:118869490-118871400	rs4936443	0.740122	0.00329867	0.149155	0.36896	0.453033	0.640619	0.735038	0.834409	1.05372	1.17054	2044.55	1.00041	yes	0	0.5	34705	NB-ASE	11:118740864:C:T
chr11	11:118869490-118871400	rs4938572	0.677988	0.00283406	0.132872	0.353224	0.421473	0.589366	0.675784	0.763978	0.945063	1.06776	2198.1	0.999822	yes	0	0.5	34705	NB-ASE	11:118740931:C:T
chr11	11:118869490-118871400	rs7117261	0.626056	0.00267322	0.127779	0.288994	0.369273	0.541164	0.630523	0.712582	0.877902	0.945219	2284.81	1.00035	yes	0	0.5	34705	NB-ASE	11:118741157:T:C
chr11	11:118869490-118871400	rs4938573	0.779575	0.00245226	0.160712	0.361829	0.456713	0.672672	0.782445	0.888247	1.08499	1.19288	4294.99	0.999338	yes	0	0.5	34705	NB-ASE	11:118741842:C:T
chr11	11:118869490-118871400	rs74541740	-0.750643	0.0030462	0.176907	-1.19258	-1.08614	-0.868122	-0.754559	-0.636882	-0.395898	-0.258542	3372.66	1.00011	yes	0	0.45	34705	NB	11:118742800:G:A
chr11	11:118869490-118871400	rs4936444	0.690517	0.00298394	0.170042	0.19525	0.359002	0.582547	0.689047	0.800688	1.03109	1.14004	3247.39	1.00084	yes	0.00075	0.5	34705	NB-ASE	11:118743338:T:C
chr11	11:118869490-118871400	rs6421571	0.670389	0.0029647	0.169279	0.152926	0.335818	0.564116	0.673366	0.780462	0.993641	1.10044	3260.22	0.999634	yes	0.001	0.5	34705	NB-ASE	11:118743772:T:C
chr11	11:118869490-118871400	rs7117313	0.67728	0.00260121	0.165651	0.245143	0.340197	0.570577	0.676469	0.789071	1.00003	1.10073	4055.44	0.999264	yes	0.0005	0.5	34705	NB-ASE	11:118744396:C:G
chr11	11:118876330-118878250	rs6589706	0.395739	0.00125087	0.0729996	0.203402	0.250554	0.348736	0.396672	0.444019	0.535729	0.591712	3405.79	1.00046	yes	0	0.5	15382	NB-ASE	11:118747813:A:G
chr11	11:119083590-119086080	rs686624	0.339635	0.00202052	0.123204	0.0159881	0.0763094	0.262044	0.335556	0.417878	0.586414	0.663448	3718.12	1.00039	yes	0.003	0.5	43136	NB-ASE	11:118955509:T:A
chr11	11:119508920-119511240	rs10750147	-0.416255	0.00297088	0.136032	-0.745566	-0.673961	-0.508454	-0.420821	-0.330868	-0.123459	-0.00744762	2096.6	1.00145	yes	0.00375	0.5	35784	NB-ASE	11:119375180:G:A
chr11	11:119573040-119574540	rs10750157	-0.415301	0.0024327	0.137079	-0.748106	-0.670584	-0.508006	-0.421092	-0.331191	-0.127408	-0.00439224	3175.13	1.00075	yes	0.00475	0.5	14308	NB-ASE	11:119440533:C:T
chr11	11:119573040-119574540	rs906825	0.367762	0.00211817	0.111563	0.00818362	0.127157	0.302029	0.370287	0.441208	0.58003	0.646745	2774.06	1.0008	yes	0.003	0.5	14308	NB-ASE	11:119441804:G:A
chr11	11:119573040-119574540	rs10750158	-0.380613	0.00183487	0.111972	-0.667402	-0.592317	-0.453151	-0.384716	-0.309588	-0.154926	-0.0219222	3723.97	0.999931	yes	0.003	0.5	14308	NB-ASE	11:119443669:C:A
chr11	11:119573040-119574540	rs1876793	0.36248	0.00249719	0.117285	0.00321511	0.08181	0.29007	0.368009	0.438984	0.5764	0.64185	2205.89	1.00035	yes	0.0045	0.5	14308	NB-ASE	11:119444330:T:C
chr11	11:119573040-119574540	rs1876792	0.373744	0.00205041	0.109771	0.0182228	0.149171	0.307217	0.376606	0.447599	0.580044	0.633998	2866.13	1.00073	yes	0.0035	0.5	14308	NB-ASE	11:119444435:G:A
chr11	11:119573040-119574540	rs11217326	-0.501423	0.00166441	0.113966	-0.782208	-0.717954	-0.578107	-0.504398	-0.426031	-0.271896	-0.181506	4688.46	1.0006	yes	0	0.5	14308	NB-ASE	11:119444863:T:C
chr11	11:119573040-119574540	rs7108677	0.357034	0.00164257	0.101051	0.0214687	0.148694	0.293905	0.359637	0.423942	0.54945	0.604806	3784.7	1.00014	yes	0.001	0.5	14308	NB-ASE	11:119444978:G:C
chr11	11:119573040-119574540	rs7108679	0.361258	0.00154212	0.101627	0.0338956	0.153979	0.298381	0.36266	0.431079	0.554188	0.614083	4342.89	0.999613	yes	0.00125	0.5	14308	NB-ASE	11:119444980:G:A
chr11	11:12089414-12090834	rs7928553	0.371571	0.00188786	0.119745	0.0169905	0.132362	0.293408	0.371727	0.451679	0.60677	0.675514	4023.24	1.00063	yes	0.00275	0.5	6577	NB-ASE	11:12111092:T:C
chr11	11:12133654-12135114	rs12269907	-0.420725	0.00222298	0.116768	-0.69611	-0.638684	-0.499975	-0.423265	-0.347166	-0.172377	-0.0405466	2759.15	1.00111	yes	0.001	0.5	9086	NB-ASE	11:12153360:C:T
chr11	11:12133654-12135114	rs1843546	-0.476422	0.00215001	0.118957	-0.786294	-0.70855	-0.557066	-0.47647	-0.398096	-0.242217	-0.161603	3061.26	1.00052	yes	0	0.5	9086	NB-ASE	11:12153863:A:T
chr11	11:12133654-12135114	rs10831740	0.306067	0.0018703	0.100904	0.0100859	0.0675894	0.246864	0.310672	0.374116	0.490479	0.538133	2910.68	1.00085	yes	0.00225	0.5	9086	NB-ASE	11:12155701:A:G
chr11	11:12133654-12135114	rs9299920	-0.639337	0.00186628	0.101647	-0.899843	-0.837317	-0.709153	-0.640927	-0.571896	-0.440588	-0.363027	2966.47	0.999839	yes	0	0.5	9086	NB-ASE	11:12155812:T:G
chr11	11:12133654-12135114	rs9651616	-0.417833	0.00137496	0.0863549	-0.64308	-0.58544	-0.475817	-0.420484	-0.360604	-0.24498	-0.1837	3944.53	1.00062	yes	0	0.5	9086	NB-ASE	11:12155981:G:T
chr11	11:12133654-12135114	rs16910593	-0.382819	0.00236368	0.115035	-0.661134	-0.598289	-0.457365	-0.387549	-0.315463	-0.13076	-0.00045297	2368.53	1.00018	yes	0.005	0.5	9086	NB-ASE	11:12156414:C:T
chr11	11:12133654-12135114	rs1485957	-0.425496	0.00197917	0.114515	-0.715665	-0.643816	-0.503624	-0.428477	-0.35149	-0.190278	-0.0911367	3347.8	1.00118	yes	0.0015	0.5	9086	NB-ASE	11:12156853:C:T
chr11	11:12133654-12135114	rs7102287	0.40762	0.00172217	0.116338	0.0471268	0.176159	0.332693	0.409618	0.485121	0.629237	0.705249	4563.44	1.0005	yes	0.001	0.5	9086	NB-ASE	11:12157002:C:T
chr11	11:12133654-12135114	rs2171150	0.39408	0.00252892	0.125695	9.63344e-05	0.102631	0.317906	0.40039	0.477194	0.62227	0.691346	2470.39	1.00073	yes	0.005	0.5	9086	NB-ASE	11:12157657:A:C
chr11	11:12133654-12135114	rs7122292	-0.384931	0.00241781	0.118003	-0.67067	-0.608885	-0.462733	-0.388047	-0.31209	-0.138379	-0.0107867	2382.01	1.00024	yes	0.00375	0.5	9086	NB-ASE	11:12157802:T:C
chr11	11:12133654-12135114	rs7102414	0.405497	0.00207115	0.121233	0.0270048	0.161184	0.326981	0.407235	0.488622	0.634293	0.709204	3426.22	0.999951	yes	0.003	0.5	9086	NB-ASE	11:12157814:G:A
chr11	11:12133654-12135114	rs12282633	-0.462786	0.00215841	0.113306	-0.751149	-0.680819	-0.53705	-0.46582	-0.389616	-0.234833	-0.140115	2755.71	0.999649	yes	0.001	0.5	9086	NB	11:12158578:A:G
chr11	11:12133654-12135114	rs9971381	-0.359779	0.00217622	0.105466	-0.611639	-0.562222	-0.429021	-0.364233	-0.295043	-0.137426	-0.0077293	2348.66	1.00158	yes	0.003	0.5	9086	NB-ASE	11:12159098:C:T
chr11	11:121903340-121905240	rs4102736	-0.334519	0.00164464	0.0916195	-0.569024	-0.511847	-0.395284	-0.336948	-0.277961	-0.147393	-0.0449856	3103.37	1.00064	yes	0.002	0.5	14127	NB-ASE	11:121774849:G:T
chr11	11:121903340-121905240	rs35318161	-0.667391	0.00193642	0.103728	-0.92402	-0.870538	-0.73598	-0.66886	-0.601367	-0.459787	-0.389805	2869.39	0.999504	yes	0	0.49986	14127	NB-ASE	11:121775155:C:T
chr11	11:121903340-121905240	rs11824043	-0.547803	0.00165139	0.0986998	-0.80687	-0.744872	-0.614385	-0.545656	-0.479961	-0.360784	-0.295996	3572.16	0.999539	yes	0	0.499559	14127	NB-ASE	11:121775289:G:A
chr11	11:121903340-121905240	rs35805775	-0.424055	0.00294105	0.122851	-0.73178	-0.660329	-0.505082	-0.426029	-0.345615	-0.181124	-0.0236525	1744.82	1.00189	yes	0.00275	0.5	14127	NB-ASE	11:121776688:G:A
chr11	11:121903340-121905240	rs12223055	-0.380573	0.00237602	0.114715	-0.662129	-0.593172	-0.457905	-0.385096	-0.313784	-0.133563	-0.0110061	2331	1.00027	yes	0.00375	0.5	14127	NB-ASE	11:121778965:G:C
chr11	11:122523000-122524840	rs7110089	0.619067	0.00503035	0.204895	0.00539184	0.15698	0.49732	0.629217	0.756853	0.994326	1.09498	1659.08	1.00244	yes	0.003	0.5	10530	NB	11:122390280:T:A
chr11	11:122523000-122524840	rs79224965	1.23095	0.00263114	0.164818	0.740009	0.882136	1.12775	1.23814	1.33923	1.53262	1.62554	3923.93	0.999756	yes	0	0.5	10530	NB-ASE	11:122394692:A:G
chr11	11:122523000-122524840	rs6589923	0.61646	0.00486369	0.198699	0.0157454	0.191988	0.494663	0.619101	0.750055	0.982268	1.08445	1669.01	1	yes	0.00475	0.5	10530	NB	11:122398690:G:A
chr11	11:122655070-122656480	rs3937026	-0.337535	0.00283446	0.128757	-0.653965	-0.573248	-0.42437	-0.342607	-0.262055	-0.0336736	-0.000298607	2063.49	0.999905	yes	0.005	0.5	16362	NB-ASE	11:122525766:G:T
chr11	11:122663540-122664860	rs7932607	-0.391101	0.00195134	0.112164	-0.685332	-0.612727	-0.465034	-0.393823	-0.32127	-0.170466	-0.0443365	3304.01	0.999963	yes	0.00175	0.485714	5194	NB-ASE	11:122533293:T:C
chr11	11:122663540-122664860	rs11605422	-0.360886	0.00196695	0.101507	-0.612977	-0.55227	-0.427502	-0.362275	-0.296497	-0.153656	-0.0379312	2663.19	0.999829	yes	0.00175	0.5	5194	NB-ASE	11:122534190:C:T
chr11	11:122663540-122664860	rs7118212	-0.369092	0.00188014	0.0941606	-0.607742	-0.550346	-0.430036	-0.371373	-0.309565	-0.178438	-0.0698839	2508.18	1.00083	yes	0.0005	0.5	5194	NB-ASE	11:122534804:T:A
chr11	11:122663540-122664860	rs7101940	-0.373779	0.00165099	0.0922849	-0.612724	-0.5555	-0.435241	-0.3754	-0.313649	-0.187806	-0.122004	3124.45	0.999419	yes	0.00025	0.5	5194	NB-ASE	11:122534810:A:G
chr11	11:122663540-122664860	rs10892875	-0.369872	0.00196871	0.107805	-0.646909	-0.575705	-0.440843	-0.370463	-0.30292	-0.15075	-0.0351861	2998.56	0.999657	yes	0.00125	0.5	5194	NB-ASE	11:122537421:A:G
chr11	11:122713510-122716150	rs2187519	-0.311659	0.00119071	0.0836586	-0.513717	-0.46645	-0.367204	-0.313728	-0.259928	-0.141637	-0.037988	4936.41	0.999414	yes	0.002	0.5	35329	NB-ASE	11:122585086:C:A
chr11	11:122713510-122716150	rs6589945	-0.306976	0.00150785	0.0914669	-0.536445	-0.473846	-0.367078	-0.311499	-0.252085	-0.114155	-0.0119761	3679.72	0.999324	yes	0.003	0.5	35329	NB-ASE	11:122585923:G:A
chr11	11:122832940-122834600	rs3133249	0.525336	0.00214518	0.142234	0.147027	0.243566	0.434606	0.526	0.623564	0.799384	0.878201	4396.21	0.999506	yes	0.001	0.5	7168	NB-ASE	11:122704861:C:G
chr11	11:122832940-122834600	rs3133250	0.486442	0.00227418	0.131219	0.133965	0.229583	0.400775	0.487194	0.576945	0.743651	0.812879	3329.21	1.00099	yes	0.0005	0.5	7168	NB-ASE	11:122704882:T:C
chr11	11:122832940-122834600	rs4936754	0.561955	0.00242993	0.141596	0.135987	0.279819	0.470829	0.566206	0.651766	0.83227	0.908568	3395.56	1.00014	yes	0.00125	0.505682	7168	NB-ASE	11:122705532:T:C
chr11	11:123453130-123455100	rs77277044	0.587422	0.00162276	0.119618	0.262618	0.346435	0.509243	0.589639	0.66773	0.819902	0.887775	5433.53	0.99946	yes	0.00025	0.5	8895	NB-ASE	11:123325012:A:C
chr11	11:123453130-123455100	rs75848431	0.689413	0.00161962	0.127561	0.350173	0.431133	0.605626	0.689893	0.775064	0.941029	1.00304	6203.13	0.999233	yes	0	0.5	8895	NB-ASE	11:123325111:C:T
chr11	11:124068860-124070690	rs668560	-0.672733	0.00284737	0.181243	-1.25279	-1.06617	-0.782726	-0.660565	-0.552336	-0.346505	-0.228739	4051.68	1.00039	yes	0.00025	0.5	8146	NB-ASE	11:123941055:A:G
chr11	11:124069660-124072240	rs668560	-0.601825	0.00301067	0.177698	-1.12512	-0.970462	-0.709847	-0.596972	-0.490003	-0.255125	-0.0645285	3483.7	1.00047	yes	0.00125	0.5	28246	NB-ASE	11:123941055:A:G
chr11	11:124068860-124070690	rs668144	-0.661308	0.00268877	0.181156	-1.24765	-1.07845	-0.76823	-0.649871	-0.543383	-0.323575	-0.225951	4539.37	0.999755	yes	0	0.5	8146	NB-ASE	11:123941132:A:G
chr11	11:124069660-124072240	rs668144	-0.58587	0.00273279	0.164668	-1.06003	-0.915714	-0.689165	-0.581555	-0.478575	-0.271683	-0.144921	3630.81	0.99921	yes	0.0005	0.5	28246	NB-ASE	11:123941132:A:G
chr11	11:124069660-124072240	rs566920	-0.591738	0.0018282	0.137724	-0.965574	-0.86907	-0.68292	-0.593767	-0.498068	-0.319456	-0.253358	5675.11	0.999747	yes	0	0.499956	28246	NB-ASE	11:123941846:T:G
chr11	11:124069660-124072240	rs664548	-0.545463	0.00207498	0.136425	-0.902428	-0.813062	-0.632886	-0.546505	-0.461347	-0.271565	-0.154638	4322.77	1.00018	yes	0.001	0.5	28246	NB-ASE	11:123941938:C:T
chr11	11:124069660-124072240	rs537886	-0.509548	0.00302843	0.167174	-0.945946	-0.834334	-0.617922	-0.511043	-0.404923	-0.167011	-0.018288	3047.23	1.00052	yes	0.00375	0.5	28246	NB-ASE	11:123942686:A:G
chr11	11:124069660-124072240	rs7128840	-0.528413	0.0040531	0.181705	-1.00294	-0.872274	-0.646494	-0.530458	-0.415145	-0.127735	-0.00824538	2009.83	1.00009	yes	0.004	0.5	28246	NB	11:123944153:G:A
chr11	11:124223870-124226500	rs12363043	-0.347085	0.00206536	0.105936	-0.594855	-0.537498	-0.418689	-0.351304	-0.282715	-0.106171	-0.00999775	2630.83	1.00051	yes	0.004	0.5	18608	NB-ASE	11:124094049:G:A
chr11	11:124223870-124226500	rs11219508	-0.474829	0.00154758	0.0890113	-0.717564	-0.660493	-0.531936	-0.474111	-0.415887	-0.304607	-0.240592	3308.16	0.999735	yes	0	0.5	18608	NB-ASE	11:124095525:T:C
chr11	11:124223870-124226500	rs7946182	-0.43423	0.00180894	0.0990326	-0.685953	-0.62588	-0.50138	-0.433665	-0.370906	-0.236934	-0.146233	2997.17	0.999723	yes	0	0.495652	18608	NB-ASE	11:124096122:G:A
chr11	11:124223870-124226500	rs61907159	-0.337664	0.00241988	0.110983	-0.608623	-0.541959	-0.41053	-0.342171	-0.274239	-0.0714068	-0.00294126	2103.43	1.00114	yes	0.00425	0.5	18608	NB-ASE	11:124096988:A:G
chr11	11:124223870-124226500	rs10893174	-0.399212	0.00163602	0.0983057	-0.648163	-0.589691	-0.464107	-0.401861	-0.336323	-0.20046	-0.120186	3610.6	0.999973	yes	0	0.5	18608	NB-ASE	11:124098040:G:T
chr11	11:124223870-124226500	rs7948258	-0.361393	0.00202833	0.102448	-0.611508	-0.552975	-0.428774	-0.364247	-0.297557	-0.15429	-0.0313468	2551.08	0.999634	yes	0.00175	0.5	18608	NB-ASE	11:124101705:C:T
chr11	11:124329090-124330890	rs676720	1.00562	0.00381875	0.212753	0.420433	0.581152	0.860879	1.01327	1.155	1.40241	1.51673	3103.91	0.999932	yes	0	0.5	6251	NB-ASE	11:124196782:C:A
chr11	11:124329090-124330890	rs7109034	1.08198	0.00378535	0.191162	0.564067	0.685013	0.955016	1.08907	1.21358	1.43753	1.53003	2550.29	1.00018	yes	0	0.5	6251	NB-ASE	11:124197979:G:C
chr11	11:124329090-124330890	rs595827	1.00975	0.00401706	0.196151	0.478232	0.614916	0.881837	1.01389	1.14192	1.38359	1.49186	2384.32	0.999329	yes	0	0.5	6251	NB-ASE	11:124198157:T:C
chr11	11:124329090-124330890	rs4057906	1.04541	0.00321601	0.166779	0.602748	0.711133	0.938258	1.04786	1.15384	1.36723	1.47059	2689.37	1.00194	yes	0	0.5	6251	NB-ASE	11:124198883:T:C
chr11	11:124329090-124330890	rs612410	0.980615	0.00436364	0.194455	0.442255	0.584951	0.852755	0.988372	1.11466	1.34598	1.4539	1985.82	1.00305	yes	0.00025	0.5	6251	NB-ASE	11:124199570:A:G
chr11	11:124329090-124330890	rs539802	1.06183	0.00387526	0.177295	0.594831	0.697844	0.946909	1.0619	1.18449	1.40164	1.50536	2093.12	1.00333	yes	0	0.5	6251	NB-ASE	11:124199865:C:T
chr11	11:124329090-124330890	rs641428	1.44106	0.00308099	0.141778	1.02298	1.14349	1.35122	1.44771	1.5381	1.70762	1.78591	2117.58	0.999886	yes	0	0.5	6251	NB-ASE	11:124200090:A:C
chr11	11:124329090-124330890	rs641856	1.45103	0.00285359	0.144239	1.03283	1.15625	1.35823	1.45492	1.54656	1.7238	1.79606	2554.96	1.00037	yes	0	0.5	6251	NB-ASE	11:124200203:A:C
chr11	11:124329090-124330890	rs2466624	-0.955746	0.00271647	0.202115	-1.46728	-1.36473	-1.08448	-0.958374	-0.822982	-0.556295	-0.410895	5535.88	0.999823	yes	0	0.5	6251	NB-ASE	11:124200260:A:T
chr11	11:124329090-124330890	rs2521416	0.986157	0.00365266	0.198104	0.446273	0.57283	0.857684	0.99569	1.11934	1.35972	1.4444	2941.51	1.0003	yes	0	0.5	6251	NB-ASE	11:124200915:G:A
chr11	11:124329090-124330890	rs547414	0.748077	0.00499951	0.241141	0.0135386	0.252864	0.592062	0.755822	0.912931	1.20468	1.34015	2326.42	1.00085	yes	0.003	0.5	6251	NB-ASE	11:124201507:A:G
chr11	11:124329090-124330890	rs672244	0.861074	0.00454987	0.219006	0.223117	0.421493	0.723118	0.869309	1.00897	1.27031	1.38254	2316.94	1.00057	yes	0.0005	0.5	6251	NB-ASE	11:124202382:A:C
chr11	11:124329090-124330890	rs688985	1.16656	0.00542565	0.202182	0.585086	0.756804	1.0291	1.1696	1.30739	1.5424	1.62556	1388.61	1.00498	yes	0	0.5	6251	NB	11:124203779:T:C
chr11	11:124329090-124330890	rs2521417	0.900814	0.00378736	0.218098	0.270823	0.445884	0.76615	0.909783	1.04883	1.31413	1.42756	3316.14	1.00082	yes	0.00025	0.5	6251	NB-ASE	11:124203965:T:A
chr11	11:124329090-124330890	rs2521418	1.17038	0.00516686	0.200236	0.59234	0.753194	1.04278	1.18087	1.30838	1.53857	1.64517	1501.86	1.00226	yes	0	0.5	6251	NB	11:124204191:G:A
chr11	11:124329090-124330890	rs2512215	-0.817833	0.0054826	0.262213	-1.48292	-1.32939	-0.997411	-0.81982	-0.643697	-0.288585	-0.0908114	2287.37	1.00159	yes	0.00075	0.5	6251	NB	11:124204709:C:G
chr11	11:124339250-124340290	rs12799656	0.949392	0.00226846	0.152068	0.471697	0.618593	0.85808	0.955648	1.05343	1.22134	1.30569	4493.81	1.00003	yes	0	0.5	5267	NB-ASE	11:124205821:G:A
chr11	11:124339250-124340290	rs666135	0.922501	0.00363534	0.212068	0.376559	0.507806	0.782641	0.923595	1.06096	1.34272	1.4571	3402.98	0.999803	yes	0	0.5	5267	NB-ASE	11:124208977:A:G
chr11	11:124339250-124340290	rs669698	0.917102	0.00262996	0.168564	0.445527	0.566888	0.808276	0.92763	1.03058	1.22992	1.32541	4107.98	1.00069	yes	0	0.5	5267	NB-ASE	11:124209750:A:G
chr11	11:124339250-124340290	rs10893212	1.05152	0.00333519	0.135552	0.648005	0.773503	0.964279	1.05544	1.14465	1.299	1.379	1651.87	1.00095	yes	0	0.5	5267	NB	11:124211646:C:T
chr11	11:124339250-124340290	rs4936922	1.0462	0.00333745	0.136237	0.663721	0.760846	0.958278	1.05152	1.14143	1.29369	1.35699	1666.32	1.00181	yes	0	0.5	5267	NB	11:124212460:A:T
chr11	11:124339250-124340290	rs11219599	1.04781	0.00342689	0.139037	0.655742	0.764832	0.957488	1.05499	1.14282	1.30332	1.37651	1646.12	1.00091	yes	0	0.5	5267	NB	11:124215036:C:T
chr11	11:124513940-124515540	rs7111961	-0.443867	0.00294423	0.149066	-0.814802	-0.728322	-0.541626	-0.444844	-0.353074	-0.116157	-0.0047494	2563.39	1.00005	yes	0.00425	0.5	8709	NB-ASE	11:124386978:C:T
chr11	11:124518690-124519530	rs7120277	-0.81712	0.00215205	0.167877	-1.22468	-1.13739	-0.931429	-0.820307	-0.709381	-0.466454	-0.382357	6085.22	0.999644	yes	0	0.5	3759	NB-ASE	11:124388903:A:G
chr11	11:124518690-124519530	rs7107279	-0.708081	0.00398998	0.168786	-1.11046	-1.02467	-0.823816	-0.715085	-0.5989	-0.362673	-0.204504	1789.5	1.0009	yes	0	0.5	3759	NB	11:124393070:A:G
chr11	11:124621580-124624410	rs679079	-0.491542	0.00334905	0.175821	-0.912565	-0.827603	-0.607303	-0.497264	-0.380471	-0.0968951	-0.000791892	2756.11	1.00105	yes	0.005	0.5	22033	NB-ASE	11:124493411:G:A
chr11	11:125036880-125037420	rs4561225	-0.584539	0.00284079	0.1556	-0.981202	-0.883501	-0.685103	-0.586149	-0.486116	-0.272448	-0.110156	3000.14	1.0004	yes	0.00225	0.5	3127	NB-ASE	11:124906656:G:C
chr11	11:125078760-125080220	rs56367722	0.528222	0.00230448	0.130587	0.119103	0.265776	0.44441	0.533811	0.616222	0.771853	0.849208	3211.09	1.00004	yes	0.0005	0.5	5301	NB-ASE	11:124949690:T:C
chr11	11:126213700-126215200	rs624590	0.434484	0.00189012	0.112577	0.123943	0.207873	0.36069	0.437367	0.509811	0.65274	0.716594	3547.51	1.00106	yes	0.00075	0.5	5486	NB-ASE	11:126083337:A:G
chr11	11:126213700-126215200	rs599647	0.459086	0.00162319	0.109884	0.153097	0.242998	0.389777	0.459725	0.532348	0.673098	0.742474	4582.81	0.999443	yes	0.00025	0.5	5486	NB-ASE	11:126085031:C:T
chr11	11:126317910-126319950	rs672806	-0.214586	0.00120889	0.0751723	-0.388551	-0.351041	-0.266849	-0.218612	-0.171423	-0.0402074	-0.00838078	3866.68	1.0002	yes	0.003	0.5	15075	NB-ASE	11:126188405:A:G
chr11	11:126469300-126469710	rs7925175	-1.7444	0.00280951	0.163951	-2.13778	-2.06416	-1.85186	-1.74818	-1.64072	-1.41172	-1.28041	3405.37	0.999522	yes	0	0.5	1477	NB-ASE	11:126339435:A:C
chr11	11:126469300-126469710	rs11220510	-1.65628	0.00525135	0.225317	-2.16731	-2.05639	-1.80933	-1.67443	-1.52045	-1.15792	-0.982617	1840.96	1.00205	yes	0	0.5	1477	NB	11:126340821:G:A
chr11	11:128098770-128099160	rs118099982	1.90687	0.00342607	0.176042	1.37291	1.51268	1.79886	1.91942	2.02665	2.22298	2.32043	2640.21	1.00099	yes	0	0.5	1989	NB-ASE	11:127968860:G:A
chr11	11:128098770-128099160	rs1425878	0.741512	0.00375464	0.191844	0.175296	0.352972	0.616006	0.748478	0.873486	1.09432	1.21149	2610.72	0.99995	yes	0.001	0.5	1989	NB-ASE	11:127971680:G:A
chr11	11:128315440-128317510	rs12577895	0.518814	0.0029799	0.145609	0.0212566	0.199408	0.431526	0.526166	0.614573	0.77901	0.866006	2387.65	0.999944	yes	0.002	0.5	11710	NB-ASE	11:128182521:C:T
chr11	11:128315440-128317510	rs10893845	-0.332433	0.0017521	0.103433	-0.573592	-0.524905	-0.400264	-0.334687	-0.267037	-0.112423	-0.0122191	3485	0.999342	yes	0.003	0.5	11710	NB-ASE	11:128186882:T:G
chr11	11:128318520-128319560	rs4937314	-0.729951	0.00326741	0.201577	-1.23806	-1.12116	-0.867056	-0.730661	-0.603646	-0.332582	-0.172227	3806.05	1.00008	yes	0.00175	0.5	4304	NB-ASE	11:128189101:A:G
chr11	11:128398250-128399890	rs11824169	-0.531863	0.00289811	0.150021	-0.904822	-0.819027	-0.632553	-0.533416	-0.438127	-0.215501	-0.0532191	2679.62	1.00075	yes	0.00175	0.5	11765	NB	11:128265456:C:A
chr11	11:128398250-128399890	rs11824170	-0.532607	0.00392293	0.160749	-0.928027	-0.836877	-0.637537	-0.539662	-0.432532	-0.202975	-0.0101658	1679.09	1.00125	yes	0.0035	0.5	11765	NB	11:128265458:C:T
chr11	11:128398250-128399890	rs7939885	-0.532633	0.00316093	0.157374	-0.922238	-0.816378	-0.640829	-0.539474	-0.429348	-0.214843	-0.0143653	2478.77	1.00019	yes	0.00375	0.5	11765	NB	11:128266104:G:T
chr11	11:128398250-128399890	rs56055206	-0.7052	0.00369762	0.19196	-1.1722	-1.08782	-0.832824	-0.706943	-0.572139	-0.332785	-0.21835	2695.12	1.00132	yes	0	0.5	11765	NB	11:128266202:A:G
chr11	11:128398250-128399890	rs76299412	-0.578207	0.00327796	0.181432	-1.02719	-0.920936	-0.700184	-0.581109	-0.465658	-0.202183	-0.0112069	3063.51	1.0016	yes	0.00225	0.5	11765	NB-ASE	11:128269098:G:A
chr11	11:128550950-128552260	rs4245078	0.80783	0.00215729	0.13106	0.443165	0.533947	0.721787	0.81183	0.898149	1.04924	1.11475	3690.79	1.00004	yes	0	0.5	6409	NB-ASE	11:128420873:T:C
chr11	11:128550950-128552260	rs4245079	0.908657	0.00225567	0.114574	0.600934	0.672685	0.834714	0.911451	0.987808	1.12185	1.1795	2579.99	1.00015	yes	0	0.5	6409	NB-ASE	11:128420926:C:A
chr11	11:128550950-128552260	rs4262739	0.893393	0.00205118	0.122745	0.552163	0.649396	0.814169	0.89609	0.977643	1.12063	1.18026	3580.93	0.999241	yes	0	0.5	6409	NB-ASE	11:128421175:G:A
chr11	11:128550950-128552260	rs4245080	1.13218	0.00206352	0.100583	0.861895	0.93224	1.06874	1.1334	1.19986	1.32663	1.38419	2375.93	0.999835	yes	0	0.5	6409	NB-ASE	11:128421586:A:G
chr11	11:128623970-128625430	rs4245081	0.438608	0.0020337	0.0993538	0.170652	0.244727	0.373375	0.438065	0.505548	0.629035	0.699979	2386.68	1.00059	yes	0.0005	0.5	7072	NB	11:128489380:C:T
chr11	11:128623970-128625430	rs4245082	0.399092	0.00116383	0.0909281	0.156535	0.220664	0.339369	0.400058	0.460965	0.571506	0.642674	6103.99	0.999722	yes	0	0.5	7072	NB-ASE	11:128489535:C:T
chr11	11:128623970-128625430	rs4492838	0.420186	0.00140636	0.0987242	0.129942	0.222949	0.357672	0.419988	0.485818	0.611061	0.683383	4927.79	0.999483	yes	0.0005	0.5	7072	NB-ASE	11:128489818:C:T
chr11	11:128623970-128625430	rs11221396	0.385178	0.00168808	0.100623	0.0393475	0.182438	0.321907	0.388471	0.451842	0.572592	0.627098	3553.09	1.00025	yes	0.00225	0.5	7072	NB-ASE	11:128491023:C:T
chr11	11:128623970-128625430	rs4937361	0.391334	0.00220637	0.120149	0.016608	0.142261	0.313966	0.39629	0.473935	0.61161	0.67644	2965.39	1.00033	yes	0.00125	0.5	7072	NB-ASE	11:128491945:T:C
chr11	11:128623970-128625430	rs7127737	0.383242	0.00289573	0.124415	0.00121876	0.0884984	0.30754	0.38787	0.466464	0.614794	0.670653	1845.99	0.999903	yes	0.00475	0.5	7072	NB-ASE	11:128492373:G:T
chr11	11:128623970-128625430	rs10893897	0.443768	0.0011489	0.0923141	0.190379	0.260067	0.384107	0.444211	0.504768	0.619065	0.682193	6456.08	0.999251	yes	0	0.5	7072	NB-ASE	11:128492401:T:C
chr11	11:128623970-128625430	rs11221397	0.422176	0.00128887	0.0934102	0.177499	0.239183	0.358218	0.424807	0.485976	0.601725	0.664636	5252.54	1.00031	yes	0.00025	0.5	7072	NB-ASE	11:128492571:G:T
chr11	11:128623970-128625430	rs4937362	0.402	0.00150863	0.0961408	0.126384	0.208158	0.3413	0.404108	0.467386	0.583409	0.629699	4061.18	0.999647	yes	0.00025	0.5	7072	NB-ASE	11:128492739:T:C
chr11	11:128623970-128625430	rs4937363	0.401234	0.0033362	0.124965	0.00688835	0.129664	0.328181	0.405481	0.482247	0.634729	0.708757	1403.06	1.00291	yes	0.00375	0.5	7072	NB	11:128493061:G:C
chr11	11:128657880-128661060	rs10790969	-0.327078	0.00218193	0.106902	-0.590505	-0.532604	-0.397961	-0.327762	-0.26015	-0.0968576	-0.0157131	2400.41	0.999563	yes	0.0025	0.5	14559	NB-ASE	11:128529842:C:T
chr11	11:129327150-129328750	rs7120371	-0.316844	0.00236581	0.101697	-0.571182	-0.506822	-0.382082	-0.320283	-0.256124	-0.080183	-0.00331452	1847.79	1.00037	yes	0.0045	0.5	8558	NB-ASE	11:129197809:G:C
chr11	11:129695640-129696180	rs10894114	-0.700741	0.00317106	0.135832	-1.04218	-0.960139	-0.791628	-0.703153	-0.613251	-0.422858	-0.328184	1834.83	1.00041	yes	0	0.5	1579	NB	11:129564333:T:C
chr11	11:129695640-129696180	rs1814344	-0.684181	0.00355864	0.143782	-1.04543	-0.96525	-0.778166	-0.68756	-0.590793	-0.390657	-0.265388	1632.45	1.00133	yes	0	0.5	1579	NB	11:129565416:C:T
chr11	11:129695640-129696180	rs4937447	-0.556854	0.00315045	0.165854	-0.988808	-0.872896	-0.663929	-0.561308	-0.452833	-0.221465	-0.0402573	2771.45	0.999596	yes	0.0035	0.5	1579	NB-ASE	11:129565551:C:T
chr11	11:129695640-129696180	rs4937448	-0.775708	0.00380939	0.240883	-1.45414	-1.28596	-0.928707	-0.762058	-0.61398	-0.340372	-0.186927	3998.54	1.0005	yes	0.001	0.5	1579	NB-ASE	11:129565731:A:G
chr11	11:129695640-129696180	rs4937449	-0.78472	0.00423633	0.252984	-1.51397	-1.31208	-0.945105	-0.771724	-0.610532	-0.328267	-0.162051	3566.2	0.9995	yes	0.001	0.5	1579	NB-ASE	11:129565782:C:T
chr11	11:129695640-129696180	rs6590404	-0.673435	0.00192626	0.137538	-1.02093	-0.937547	-0.76849	-0.674982	-0.581291	-0.400799	-0.324524	5098.16	0.999621	yes	0.00025	0.497925	1579	NB-ASE	11:129565980:C:T
chr11	11:129695640-129696180	rs10894117	0.570973	0.00314962	0.163429	0.0330967	0.22018	0.470501	0.579608	0.682465	0.868058	0.943386	2692.41	0.999967	yes	0.00325	0.5	1579	NB-ASE	11:129568492:T:G
chr11	11:129824520-129826010	rs11608143	-0.727288	0.00376186	0.245403	-1.38129	-1.21375	-0.891088	-0.732299	-0.56837	-0.243706	-0.0143768	4255.55	0.999124	yes	0.00225	0.5	23174	NB-ASE	11:129693666:C:T
chr11	11:129825930-129826430	rs11221866	-0.818385	0.00521437	0.284565	-1.55307	-1.3731	-1.01033	-0.814591	-0.625941	-0.276632	-0.0249072	2978.23	0.999796	yes	0.0025	0.5	1883	NB-ASE	11:129695849:T:C
chr11	11:129825930-129826430	rs2249352	-0.864657	0.00288877	0.177389	-1.32855	-1.21417	-0.983981	-0.866403	-0.746718	-0.512905	-0.401968	3770.73	1.00008	yes	0	0.494024	1883	NB-ASE	11:129695999:A:G
chr11	11:129825930-129826430	rs2249351	-1.20548	0.0025531	0.161939	-1.5901	-1.51001	-1.31563	-1.21162	-1.09958	-0.867198	-0.740229	4023.15	0.999661	yes	0	0.488943	1883	NB-ASE	11:129696032:C:T
chr11	11:129825930-129826430	rs2249348	-0.757598	0.00377104	0.18779	-1.2156	-1.10827	-0.885561	-0.759849	-0.634373	-0.380155	-0.224286	2479.83	1.00168	yes	0.0015	0.492891	1883	NB-ASE	11:129696058:C:T
chr11	11:129825930-129826430	rs692178	-1.16997	0.00285488	0.162754	-1.54952	-1.46567	-1.28144	-1.18013	-1.06842	-0.816373	-0.699252	3250.02	0.999298	yes	0	0.5	1883	NB-ASE	11:129696967:A:G
chr11	11:129825930-129826430	rs692194	-0.821241	0.00306896	0.184412	-1.27455	-1.17762	-0.94981	-0.820059	-0.696503	-0.455838	-0.338976	3610.72	1.00101	yes	0	0.5	1883	NB-ASE	11:129697098:G:A
chr11	11:129825930-129826430	rs692196	-0.909688	0.00316008	0.181141	-1.36336	-1.26233	-1.03156	-0.909067	-0.787032	-0.551147	-0.435653	3285.75	0.999828	yes	0	0.5	1883	NB-ASE	11:129697157:A:C
chr11	11:129894060-129895290	rs3829264	0.433604	0.00139905	0.0880452	0.199933	0.263705	0.375644	0.433167	0.492372	0.608505	0.658738	3960.46	1.00144	yes	0.00025	0.5	8018	NB-ASE	11:129764568:C:T
chr11	11:130154120-130155380	rs7950808	-0.854884	0.00312893	0.230106	-1.45324	-1.32842	-1.00411	-0.848232	-0.69926	-0.423226	-0.268288	5408.32	0.999795	yes	0	0.5	6300	NB-ASE	11:130023840:T:C
chr11	11:130154120-130155380	rs11221984	-1.18139	0.00330694	0.232883	-1.75826	-1.62853	-1.3368	-1.18148	-1.03057	-0.713396	-0.551886	4959.33	0.999387	yes	0	0.497018	6300	NB-ASE	11:130024436:A:G
chr11	11:130154120-130155380	rs11221985	-1.15034	0.00347153	0.230964	-1.76165	-1.61	-1.30431	-1.14926	-0.994733	-0.696001	-0.564389	4426.38	0.9994	yes	0	0.5	6300	NB-ASE	11:130024723:T:C
chr11	11:130154120-130155380	rs11221986	-0.960354	0.00318962	0.225158	-1.54832	-1.40165	-1.10853	-0.963099	-0.808436	-0.523186	-0.371161	4983.06	0.999865	yes	0	0.5	6300	NB-ASE	11:130024945:T:C
chr11	11:130156350-130157660	rs76037372	-0.788139	0.00442657	0.242102	-1.4548	-1.27303	-0.947412	-0.78799	-0.63152	-0.314413	-0.0282266	2991.3	0.999182	yes	0.00175	0.5	10732	NB-ASE	11:130025775:A:T
chr11	11:130203330-130203680	rs73038963	-0.805359	0.00336115	0.225897	-1.37413	-1.24074	-0.953704	-0.805328	-0.660073	-0.353617	-0.0350847	4516.96	0.99963	yes	0.004	0.5	2154	NB-ASE	11:130073355:C:T
chr11	11:12989414-12989734	rs61878846	1.44311	0.00601382	0.301872	0.669315	0.859954	1.23135	1.44641	1.65235	2.00741	2.15833	2519.68	1.00053	yes	0	0.5	949	NB-ASE	11:13010755:T:C
chr11	11:12989414-12989734	rs61878849	1.66778	0.00528915	0.340021	0.731172	0.942068	1.44628	1.67587	1.90097	2.28985	2.46807	4132.76	1.00003	yes	0	0.5	949	NB-ASE	11:13011003:C:A
chr11	11:12989414-12989734	rs11022588	1.513	0.0050538	0.323327	0.688434	0.860658	1.29588	1.51993	1.7451	2.12341	2.28694	4093.07	0.999282	yes	0	0.5	949	NB-ASE	11:13011448:G:A
chr11	11:12989414-12989734	rs11022589	1.29193	0.00556732	0.32647	0.425818	0.665337	1.07503	1.2952	1.51106	1.91394	2.11265	3438.7	0.999687	yes	0.00025	0.5	949	NB-ASE	11:13011522:C:T
chr11	11:12989414-12989734	rs4757072	0.910735	0.00775927	0.300589	0.0196664	0.292073	0.716746	0.918102	1.11486	1.48524	1.64854	1500.74	1.00035	yes	0.00325	0.5	949	NB-ASE	11:13011916:A:C
chr11	11:130615920-130617780	rs11222213	0.677516	0.00432408	0.198631	0.128959	0.286419	0.54746	0.675606	0.816315	1.06177	1.18079	2110.11	1.00006	yes	0.00075	0.5	11637	NB-ASE	11:130482015:C:T
chr11	11:130615920-130617780	rs1921582	0.529813	0.00347014	0.175419	0.00875988	0.169734	0.419107	0.531979	0.646552	0.867258	0.957662	2555.4	1.00056	yes	0.0035	0.5	11637	NB-ASE	11:130482241:A:T
chr11	11:130615920-130617780	rs7929093	0.37069	0.0016196	0.113074	0.00655299	0.125967	0.301445	0.376088	0.445093	0.581858	0.646341	4874.33	0.999289	yes	0.004	0.5	11637	NB-ASE	11:130487127:A:T
chr11	11:131667900-131669410	rs1086213	-0.597291	0.00335356	0.161802	-0.982283	-0.897952	-0.707822	-0.603258	-0.49586	-0.265231	-0.0441207	2327.85	1.00062	yes	0.00225	0.5	8117	NB-ASE	11:131537859:A:G
chr11	11:131667900-131669410	rs789519	-0.472371	0.00209181	0.135885	-0.796965	-0.727083	-0.562123	-0.477816	-0.383983	-0.199548	-0.025235	4219.87	1.00116	yes	0.00225	0.5	8117	NB-ASE	11:131538688:G:A
chr11	11:131667900-131669410	rs789518	-0.487086	0.00214391	0.128101	-0.793023	-0.725196	-0.573868	-0.491211	-0.405802	-0.227585	-0.0382664	3570.2	0.999995	yes	0.00175	0.5	8117	NB-ASE	11:131538707:C:T
chr11	11:131667900-131669410	rs789516	-0.562659	0.00403476	0.154283	-0.918903	-0.84299	-0.66894	-0.572279	-0.469518	-0.23261	-0.0225044	1462.19	1.00073	yes	0.00275	0.5	8117	NB-ASE	11:131539450:A:C
chr11	11:131667900-131669410	rs789515	-0.583405	0.00434964	0.165703	-0.977727	-0.882587	-0.693617	-0.592944	-0.483349	-0.233776	-0.00839451	1451.3	1.00158	yes	0.00425	0.5	8117	NB	11:131539789:A:G
chr11	11:131667900-131669410	rs789514	-0.579638	0.00547533	0.176361	-0.975621	-0.875209	-0.697411	-0.596318	-0.483675	-0.147346	-0.00153196	1037.49	1.00291	yes	0.00475	0.5	8117	NB	11:131540285:T:C
chr11	11:131822120-131824730	rs608887	-0.924606	0.00354085	0.223489	-1.58286	-1.39754	-1.07146	-0.911868	-0.772967	-0.512923	-0.398726	3983.8	1.00006	yes	0	0.5	7272	NB-ASE	11:131693277:C:T
chr11	11:131822840-131825870	rs608887	-0.912926	0.00318831	0.217966	-1.47562	-1.34353	-1.05977	-0.907514	-0.765646	-0.499494	-0.361226	4673.62	0.999526	yes	0	0.5	11256	NB-ASE	11:131693277:C:T
chr11	11:131822120-131824730	rs547566	-1.70456	0.00270812	0.153678	-2.07331	-1.98746	-1.80899	-1.7106	-1.61062	-1.37485	-1.26128	3220.24	0.999932	yes	0	0.5	7272	NB-ASE	11:131694037:T:C
chr11	11:131822840-131825870	rs547566	-2.05841	0.00326483	0.184063	-2.49678	-2.40581	-2.18365	-2.06648	-1.94257	-1.6724	-1.54269	3178.42	0.999779	yes	0	0.5	11256	NB-ASE	11:131694037:T:C
chr11	11:131822840-131825870	rs529566	-1.52278	0.00602396	0.315465	-2.36022	-2.15393	-1.73966	-1.52025	-1.30434	-0.922502	-0.725807	2742.45	1.00087	yes	0	0.499265	11256	NB-ASE	11:131694816:G:A
chr11	11:131822840-131825870	rs576825	-2.32995	0.00316527	0.180906	-2.77317	-2.66537	-2.45503	-2.33337	-2.21375	-1.96136	-1.81425	3266.52	0.999866	yes	0	0.5	11256	NB-ASE	11:131694876:A:C
chr11	11:131822840-131825870	rs10791174	0.813747	0.00354969	0.177886	0.33804	0.456777	0.69543	0.816266	0.936411	1.16147	1.26575	2511.33	0.999719	yes	0	0.5	11256	NB-ASE	11:131695397:T:G
chr11	11:131822840-131825870	rs10894455	0.901083	0.00617953	0.279583	0.0595769	0.358759	0.71791	0.895677	1.08892	1.45242	1.6421	2046.96	1.00076	yes	0.0015	0.5	11256	NB-ASE	11:131695984:C:T
chr11	11:131822840-131825870	rs4937657	0.771343	0.00433304	0.245785	0.1084	0.318769	0.598147	0.769105	0.931448	1.26647	1.43705	3217.55	1.00035	yes	0.0015	0.5	11256	NB-ASE	11:131696149:A:G
chr11	11:131826800-131828520	rs10894458	0.58894	0.00326117	0.160181	0.0579807	0.26109	0.486724	0.589844	0.698225	0.88983	1.00459	2412.53	1.00027	yes	0.001	0.5	10418	NB-ASE	11:131697112:C:T
chr11	11:131826800-131828520	rs10894459	0.569402	0.00313947	0.165757	0.0368637	0.228453	0.463106	0.574979	0.680534	0.876289	0.97994	2787.61	1.00064	yes	0.00225	0.5	10418	NB-ASE	11:131697134:A:C
chr11	11:131826800-131828520	rs11603321	0.641112	0.00284317	0.151987	0.249688	0.329363	0.542435	0.640853	0.739838	0.947493	1.05627	2857.63	1.00089	yes	0	0.5	10418	NB-ASE	11:131697483:C:T
chr11	11:131832330-131834400	rs6590604	1.17664	0.00475612	0.239725	0.579019	0.713741	1.01401	1.17386	1.33558	1.65423	1.80559	2540.51	1.00065	yes	0	0.5	12075	NB-ASE	11:131701966:C:A
chr11	11:131832330-131834400	rs7938255	0.64208	0.00312501	0.187203	0.0738959	0.264808	0.51701	0.646412	0.767188	0.995756	1.11169	3588.57	0.999942	yes	0.00225	0.5	12075	NB-ASE	11:131702010:T:C
chr11	11:131832330-131834400	rs4937658	0.58343	0.00269107	0.165016	0.135302	0.255824	0.476558	0.584056	0.693356	0.906656	1.00352	3760.12	1.00162	yes	0.00075	0.5	12075	NB-ASE	11:131702885:A:C
chr11	11:131832330-131834400	rs4937659	0.622524	0.00283486	0.167124	0.147818	0.296616	0.51205	0.62303	0.733121	0.949152	1.03868	3475.49	0.999981	yes	0.0005	0.5	12075	NB-ASE	11:131702912:A:T
chr11	11:131832330-131834400	rs1527781	1.03514	0.00520024	0.234467	0.452546	0.587889	0.870039	1.02968	1.19515	1.50906	1.64085	2032.91	1.00091	yes	0	0.5	12075	NB-ASE	11:131703024:T:C
chr11	11:131832330-131834400	rs7104701	0.797983	0.00256381	0.169194	0.353467	0.459725	0.684144	0.801909	0.913035	1.12209	1.22234	4355.1	0.999499	yes	0	0.5	12075	NB-ASE	11:131703176:C:A
chr11	11:131832330-131834400	rs7104953	0.741606	0.00275628	0.15296	0.355104	0.432448	0.639899	0.744265	0.842328	1.04055	1.13518	3079.72	0.999261	yes	0	0.5	12075	NB-ASE	11:131703231:G:A
chr11	11:131832330-131834400	rs7104869	0.973053	0.00333305	0.172693	0.514454	0.625234	0.859812	0.976787	1.09035	1.3075	1.4167	2684.52	1.00077	yes	0	0.5	12075	NB-ASE	11:131703381:A:T
chr11	11:131832330-131834400	rs1436257	1.85035	0.0052516	0.202419	1.21867	1.40237	1.72893	1.86545	1.98965	2.20683	2.30223	1485.65	1.00304	yes	0	0.5	12075	NB-ASE	11:131703529:T:C
chr11	11:131840010-131842140	rs6590605	0.532668	0.0024077	0.150973	0.066569	0.217929	0.439231	0.538456	0.635946	0.814567	0.879177	3931.81	0.999547	yes	0.001	0.5	21646	NB-ASE	11:131707781:A:C
chr11	11:131840010-131842140	rs7926254	0.576423	0.00224861	0.142958	0.158645	0.288595	0.482661	0.581476	0.67176	0.843632	0.928102	4041.94	0.999712	yes	0.00125	0.5	21646	NB-ASE	11:131708177:A:G
chr11	11:131840010-131842140	rs1939377	0.82319	0.00415652	0.198827	0.273294	0.43305	0.695855	0.823053	0.954448	1.21447	1.3312	2288.18	0.999498	yes	0.0005	0.5	21646	NB-ASE	11:131708754:A:T
chr11	11:131840010-131842140	rs11222814	0.460524	0.0024493	0.135554	0.0232959	0.191073	0.372667	0.464378	0.551447	0.716949	0.784745	3062.95	1.00037	yes	0.0025	0.5	21646	NB-ASE	11:131710010:T:C
chr11	11:131840010-131842140	rs4937663	0.923445	0.00360055	0.170955	0.479265	0.585495	0.809854	0.925997	1.0369	1.25836	1.34046	2254.37	0.999898	yes	0	0.5	21646	NB-ASE	11:131710179:T:G
chr11	11:131840010-131842140	rs11222815	0.566342	0.00221711	0.132903	0.201726	0.296446	0.477073	0.568003	0.652932	0.822747	0.890799	3593.33	1.00015	yes	0.00025	0.5	21646	NB-ASE	11:131711911:C:T
chr11	11:131840010-131842140	rs7129266	1.03064	0.00444455	0.178997	0.563741	0.667051	0.908215	1.03128	1.15243	1.37355	1.47268	1621.94	1.0045	yes	0	0.5	21646	NB-ASE	11:131714203:C:G
chr11	11:131840010-131842140	rs10791176	0.558463	0.00256477	0.14727	0.0725429	0.265715	0.467707	0.563057	0.6577	0.835231	0.913437	3297.1	1.00092	yes	0.002	0.5	21646	NB-ASE	11:131714544:T:C
chr11	11:131840010-131842140	rs969056	0.864307	0.00407032	0.185602	0.350581	0.488999	0.742914	0.868179	0.988758	1.21659	1.32547	2079.24	1.00149	yes	0	0.5	21646	NB-ASE	11:131714750:T:C
chr11	11:131840010-131842140	rs969057	0.792652	0.00389655	0.196599	0.284837	0.40661	0.665352	0.795245	0.925175	1.17948	1.283	2545.66	1.00127	yes	0	0.5	21646	NB-ASE	11:131715233:G:A
chr11	11:131840010-131842140	rs10791177	0.544507	0.00319605	0.168741	0.0179052	0.19266	0.439052	0.550307	0.652383	0.861096	0.965164	2787.48	1.00002	yes	0.00275	0.5	21646	NB-ASE	11:131715612:A:T
chr11	11:132057950-132059590	rs11222892	0.750021	0.002979	0.177545	0.214088	0.374914	0.638985	0.760956	0.871722	1.07119	1.15384	3552.03	1.00035	yes	0	0.5	29325	NB-ASE	11:131926213:G:A
chr11	11:132057950-132059590	rs80173267	0.90001	0.00237289	0.133894	0.510164	0.619411	0.814034	0.905371	0.991849	1.14617	1.21955	3183.96	1.00025	yes	0	0.5	29325	NB	11:131933385:A:C
chr11	11:132072040-132072540	rs1547895	-0.694102	0.00456356	0.191464	-1.13909	-1.03954	-0.825332	-0.702501	-0.573796	-0.305757	-0.0172364	1760.22	1.00296	yes	0.00375	0.5	2152	NB-ASE	11:131946980:A:C
chr11	11:132093270-132094970	rs11222913	-1.30721	0.00587691	0.239619	-1.84238	-1.72351	-1.47166	-1.32425	-1.16574	-0.782437	-0.557158	1662.43	1.00273	yes	0	0.5	7955	NB	11:131960828:G:A
chr11	11:132093270-132094970	rs7118518	-1.30418	0.0065135	0.243505	-1.84639	-1.72594	-1.47127	-1.32671	-1.15431	-0.768179	-0.511274	1397.61	0.999926	yes	0	0.5	7955	NB	11:131961203:T:G
chr11	11:132093270-132094970	rs4937671	-1.31277	0.00653623	0.245242	-1.85358	-1.74015	-1.47421	-1.33132	-1.17407	-0.797433	-0.463321	1407.78	1.00183	yes	0	0.5	7955	NB	11:131961615:G:A
chr11	11:132093270-132094970	rs10750495	-1.33034	0.00285662	0.193226	-1.80292	-1.69499	-1.46352	-1.33156	-1.20115	-0.9414	-0.821778	4575.36	1.00016	yes	0	0.5	7955	NB-ASE	11:131963816:C:G
chr11	11:132093270-132094970	rs10750496	-1.4513	0.0031031	0.173581	-1.86355	-1.7769	-1.57307	-1.45412	-1.34027	-1.09462	-0.991209	3129.07	0.999835	yes	0	0.5	7955	NB-ASE	11:131963936:T:A
chr11	11:132093270-132094970	rs10894495	-0.901395	0.0039244	0.236316	-1.52044	-1.35095	-1.06537	-0.900081	-0.740777	-0.444146	-0.270282	3626.11	0.999575	yes	0	0.5	7955	NB-ASE	11:131964858:T:C
chr11	11:132093270-132094970	rs34776743	-1.1869	0.00356492	0.209099	-1.67121	-1.57742	-1.331	-1.19385	-1.05189	-0.767549	-0.613572	3440.35	0.999411	yes	0	0.5	7955	NB-ASE	11:131965522:C:G
chr11	11:132093270-132094970	rs35043878	-1.05136	0.00407511	0.221514	-1.58202	-1.46602	-1.20589	-1.06056	-0.905804	-0.604419	-0.466968	2954.76	1.0001	yes	0	0.5	7955	NB-ASE	11:131965700:G:C
chr11	11:132093270-132094970	rs34183560	-1.02723	0.00409444	0.224427	-1.58882	-1.44219	-1.18127	-1.03107	-0.878343	-0.57883	-0.439791	3004.43	1.00049	yes	0	0.5	7955	NB-ASE	11:131965703:C:G
chr11	11:132093270-132094970	rs12292023	-1.27049	0.00425549	0.217188	-1.7527	-1.66072	-1.42501	-1.28066	-1.13039	-0.828886	-0.67479	2604.8	1.00068	yes	0	0.5	7955	NB-ASE	11:131965773:T:G
chr11	11:132093270-132094970	rs10736603	-1.30476	0.00589854	0.241164	-1.83316	-1.73164	-1.47396	-1.32286	-1.15222	-0.785804	-0.565505	1671.61	1.00212	yes	0	0.5	7955	NB	11:131967058:A:G
chr11	11:132099760-132100370	rs10791194	-0.57791	0.00284297	0.168771	-0.994731	-0.898103	-0.690214	-0.584372	-0.472402	-0.226523	-0.023536	3524.11	0.999623	yes	0.00275	0.5	3159	NB-ASE	11:131967525:T:C
chr11	11:132099760-132100370	rs7932473	-0.63628	0.00507161	0.179597	-1.05219	-0.963801	-0.758526	-0.642208	-0.527317	-0.26394	-0.0272852	1254.03	1.00174	yes	0.00075	0.5	3159	NB	11:131968482:C:T
chr11	11:132099760-132100370	rs6590623	-0.762696	0.00235753	0.140201	-1.09216	-1.02666	-0.857647	-0.767096	-0.673571	-0.474532	-0.374764	3536.6	1.00168	yes	0	0.5	3159	NB-ASE	11:131969706:A:G
chr11	11:132099760-132100370	rs7118087	-0.546787	0.00314865	0.154519	-0.928592	-0.840956	-0.646607	-0.552489	-0.450542	-0.229011	-0.0150467	2408.31	1.00049	yes	0.00375	0.5	3159	NB-ASE	11:131970134:A:G
chr11	11:132099760-132100370	rs10791197	-0.639947	0.00227351	0.163221	-1.04183	-0.961763	-0.748055	-0.64273	-0.53502	-0.310958	-0.179598	5154.14	0.999467	yes	0.00025	0.5	3159	NB-ASE	11:131970564:G:A
chr11	11:132099760-132100370	rs4483601	-0.632254	0.00277036	0.166011	-1.03545	-0.945442	-0.743204	-0.637083	-0.527255	-0.295774	-0.10457	3590.88	1.0003	yes	0.00225	0.5	3159	NB-ASE	11:131970765:G:A
chr11	11:132099760-132100370	rs4288763	-0.649598	0.00200729	0.161139	-1.04703	-0.960185	-0.755767	-0.652018	-0.543166	-0.327275	-0.202456	6444.35	0.999668	yes	0.0005	0.5	3159	NB-ASE	11:131970879:T:C
chr11	11:132099760-132100370	rs4313594	-0.697352	0.00197714	0.163929	-1.09408	-1.01383	-0.807518	-0.697383	-0.592618	-0.37016	-0.242556	6874.46	0.999485	yes	0	0.5	3159	NB-ASE	11:131971074:C:T
chr11	11:132099760-132100370	rs4486640	-0.649464	0.00415015	0.179472	-1.10925	-0.995069	-0.77144	-0.649046	-0.538097	-0.291069	-0.138139	1870.1	0.999876	yes	0.001	0.5	3159	NB	11:131971152:G:A
chr11	11:132099760-132100370	rs9630202	-0.639474	0.00447181	0.179735	-1.0978	-0.973965	-0.759591	-0.647272	-0.523105	-0.269528	-0.0304924	1615.47	1.00127	yes	0.00175	0.5	3159	NB	11:131971337:A:G
chr11	11:132099760-132100370	rs4491236	-0.648564	0.00439524	0.174945	-1.09781	-0.983243	-0.761712	-0.652977	-0.5352	-0.302089	-0.121464	1584.3	1.00024	yes	0.00075	0.5	3159	NB	11:131972061:G:A
chr11	11:132099760-132100370	rs4491239	-0.642392	0.0042277	0.175194	-1.0619	-0.974203	-0.758853	-0.647975	-0.538472	-0.284039	-0.0260789	1717.24	1.00541	yes	0.0025	0.5	3159	NB	11:131972522:G:A
chr11	11:132099760-132100370	rs7105319	-0.635257	0.00629536	0.187554	-1.06577	-0.967735	-0.759267	-0.646415	-0.524059	-0.221308	-0.000912314	887.591	1.00164	yes	0.005	0.5	3159	NB	11:131974388:C:A
chr11	11:132099760-132100370	rs10894500	-0.631752	0.00428787	0.179062	-1.06064	-0.97179	-0.752078	-0.63524	-0.51932	-0.26284	-0.0668604	1743.91	1.00106	yes	0.002	0.5	3159	NB	11:131975014:T:C
chr11	11:132099760-132100370	rs10750497	-0.628247	0.0053393	0.188074	-1.0848	-0.981753	-0.75235	-0.635543	-0.517731	-0.208324	-0.00325182	1240.77	0.99988	yes	0.00475	0.5	3159	NB	11:131975079:C:G
chr11	11:133202860-133203150	rs542843	-0.573953	0.00319427	0.15108	-0.954927	-0.853393	-0.675308	-0.576151	-0.478224	-0.26554	-0.0833809	2237.01	1.00007	yes	0.00075	0.5	1507	NB-ASE	11:133073379:A:T
chr11	11:134232180-134232490	rs522134	-0.519807	0.00213125	0.13884	-0.852192	-0.776257	-0.614001	-0.523875	-0.435622	-0.226197	-0.0442497	4243.86	0.999499	yes	0.001	0.5	1784	NB-ASE	11:134101903:G:A
chr11	11:134266340-134267670	rs10791351	1.88304	0.00165133	0.0882621	1.63529	1.70347	1.8238	1.88584	1.94368	2.04982	2.10564	2856.82	0.999429	yes	0	0.5	9371	NB-ASE	11:134136831:T:C
chr11	11:134266340-134267670	rs514417	-1.1424	0.00363272	0.221137	-1.67998	-1.55392	-1.29612	-1.15114	-0.997411	-0.690446	-0.546677	3705.59	1.00086	yes	0	0.5	9371	NB-ASE	11:134136920:G:A
chr11	11:134266340-134267670	rs58897957	1.77871	0.00211956	0.110759	1.45496	1.54144	1.70999	1.78353	1.85535	1.97941	2.03131	2730.67	1.00063	yes	0	0.5	9371	NB-ASE	11:134137444:G:A
chr11	11:134266340-134267670	rs57534561	1.77859	0.00205702	0.107192	1.45336	1.55475	1.71144	1.78462	1.85119	1.9753	2.03483	2715.5	1.0012	yes	0	0.5	9371	NB-ASE	11:134137451:G:C
chr11	11:134266340-134267670	rs10894790	1.79813	0.00247849	0.108584	1.45694	1.56995	1.73274	1.80232	1.87154	1.99803	2.05106	1919.35	1.00119	yes	0	0.5	9371	NB	11:134138626:A:G
chr11	11:134266340-134267670	rs1839796	1.79952	0.00249067	0.111111	1.46927	1.55783	1.73165	1.80696	1.8755	1.99805	2.05556	1990.13	1.00105	yes	0	0.5	9371	NB	11:134139579:T:C
chr11	11:134266340-134267670	rs66594429	1.48845	0.00537157	0.202801	0.843259	1.04384	1.36396	1.51071	1.6301	1.83421	1.92796	1425.4	1.00231	yes	0	0.5	9371	NB	11:134139831:A:G
chr11	11:134266340-134267670	rs11223741	1.72559	0.00195033	0.127235	1.3168	1.44804	1.64816	1.73596	1.81269	1.94581	2.00655	4255.9	0.999485	yes	0	0.5	9371	NB-ASE	11:134140586:A:T
chr11	11:134266340-134267670	rs10894791	1.80673	0.00265099	0.110669	1.46919	1.56384	1.73984	1.81339	1.88066	2.00921	2.05964	1742.75	1.00244	yes	0	0.5	9371	NB	11:134142033:A:G
chr11	11:134266340-134267670	rs55823731	1.69208	0.00285761	0.142924	1.20939	1.36702	1.6117	1.70734	1.79234	1.92848	1.98967	2501.53	0.999944	yes	0	0.5	9371	NB-ASE	11:134142520:G:A
chr11	11:13745144-13745604	rs1730833	-0.53406	0.00214652	0.139552	-0.883173	-0.805352	-0.626035	-0.534462	-0.439846	-0.269129	-0.11496	4226.7	0.999671	yes	0.00075	0.5	4100	NB-ASE	11:13767027:T:C
chr11	11:14189794-14190634	rs10766164	-0.616687	0.00629578	0.227164	-1.23398	-1.07046	-0.760508	-0.616118	-0.474605	-0.150211	-0.00221442	1301.91	1.00141	yes	0.00475	0.5	2374	NB	11:14207863:C:G
chr11	11:14189794-14190634	rs10766165	-0.761421	0.00232148	0.149498	-1.15962	-1.07121	-0.858429	-0.75616	-0.660769	-0.47911	-0.396547	4147.05	0.999975	yes	0	0.5	2374	NB-ASE	11:14211502:C:T
chr11	11:16816774-16817984	rs68072642	-0.90763	0.00192636	0.134423	-1.25687	-1.16587	-0.996857	-0.909677	-0.821099	-0.642495	-0.544508	4869.37	0.999635	yes	0	0.5	6594	NB-ASE	11:16839295:G:A
chr11	11:17382704-17384794	rs9633836	-0.404763	0.00203507	0.113246	-0.682704	-0.62197	-0.481391	-0.407391	-0.33345	-0.176261	-0.0348743	3096.65	1.00087	yes	0.002	0.5	25523	NB-ASE	11:17401087:T:C
chr11	11:17382704-17384794	rs71484767	-0.390595	0.00256879	0.129556	-0.70959	-0.629503	-0.477458	-0.394712	-0.312629	-0.103363	-0.00738789	2543.64	1.00034	yes	0.00375	0.5	25523	NB-ASE	11:17402475:A:C
chr11	11:17382704-17384794	rs3741203	-0.394601	0.00238681	0.119761	-0.694183	-0.620443	-0.474748	-0.396811	-0.317576	-0.146978	-0.0130061	2517.62	1.00015	yes	0.00375	0.5	25523	NB-ASE	11:17403163:A:T
chr11	11:17382704-17384794	rs10766393	-0.381781	0.00230527	0.113981	-0.652144	-0.591733	-0.457531	-0.3859	-0.309979	-0.141974	-0.013284	2444.69	1.00028	yes	0.00325	0.5	25523	NB-ASE	11:17404652:G:A
chr11	11:17382704-17384794	rs10734252	-0.374794	0.00167723	0.0937398	-0.608614	-0.557422	-0.43773	-0.37352	-0.314106	-0.190932	-0.122698	3123.65	1.00039	yes	0.00025	0.5	25523	NB-ASE	11:17404839:G:A
chr11	11:17382704-17384794	rs10832785	-0.433123	0.0011201	0.0772179	-0.633208	-0.584801	-0.485197	-0.432314	-0.381995	-0.279095	-0.229629	4752.54	1.00044	yes	0	0.5	25523	NB-ASE	11:17405333:C:T
chr11	11:17382704-17384794	rs1002227	-0.472899	0.0011362	0.0818703	-0.672609	-0.63673	-0.528081	-0.473711	-0.418424	-0.31523	-0.258616	5192.07	0.999751	yes	0	0.499834	25523	NB-ASE	11:17405347:C:A
chr11	11:17382704-17384794	rs10766394	-0.412792	0.00203799	0.118526	-0.703918	-0.640166	-0.48961	-0.417029	-0.338801	-0.175198	-0.0394993	3382.36	0.999469	yes	0.00125	0.497738	25523	NB-ASE	11:17406588:A:G
chr11	11:17382704-17384794	rs10766395	-0.379899	0.00240693	0.120977	-0.668166	-0.608977	-0.461028	-0.384362	-0.303873	-0.129053	-0.0084432	2526.26	1.00028	yes	0.00375	0.5	25523	NB-ASE	11:17406632:T:C
chr11	11:17382704-17384794	rs2285676	-0.394507	0.00250562	0.120169	-0.69675	-0.626812	-0.468265	-0.398119	-0.324251	-0.124344	-0.00906663	2300.14	1.00022	yes	0.00375	0.5	25523	NB-ASE	11:17408025:A:G
chr11	11:17382704-17384794	rs5210	-0.370425	0.00206191	0.11301	-0.651546	-0.584352	-0.442763	-0.373439	-0.302693	-0.121712	-0.0133158	3003.97	1.0002	yes	0.00225	0.5	25523	NB-ASE	11:17408251:G:A
chr11	11:17388724-17389974	rs5213	-0.332831	0.00161573	0.104228	-0.586264	-0.528386	-0.400793	-0.337887	-0.27233	-0.10867	-0.00259557	4161.32	1.00052	yes	0.0045	0.5	3649	NB-ASE	11:17408404:C:T
chr11	11:17388724-17389974	rs5218	-0.435539	0.00220752	0.122578	-0.754249	-0.677618	-0.517428	-0.436433	-0.355618	-0.197452	-0.0654131	3083.27	0.999451	yes	0.00075	0.5	3649	NB-ASE	11:17409069:G:A
chr11	11:17388724-17389974	rs5219	-0.341017	0.00210425	0.113792	-0.617514	-0.543621	-0.416604	-0.346068	-0.27408	-0.0587812	-0.000139999	2924.35	0.99918	yes	0.005	0.5	3649	NB-ASE	11:17409572:T:C
chr11	11:17388724-17389974	rs5222	-0.413358	0.00201282	0.112691	-0.689227	-0.627983	-0.489523	-0.414554	-0.344419	-0.192159	-0.0473037	3134.53	0.999733	yes	0.002	0.5	3649	NB-ASE	11:17410283:C:T
chr11	11:17388724-17389974	rs35271178	-0.468187	0.00183399	0.0976694	-0.716616	-0.657857	-0.532446	-0.468724	-0.404114	-0.275659	-0.218827	2836.09	1.00166	yes	0	0.5	3649	NB-ASE	11:17411020:C:T
chr11	11:17388724-17389974	rs886288	-0.412766	0.00175567	0.106211	-0.680293	-0.617431	-0.484553	-0.415272	-0.342767	-0.203907	-0.112494	3659.76	0.999567	yes	0.0005	0.5	3649	NB-ASE	11:17411163:A:G
chr11	11:17388724-17389974	rs11024273	-0.452965	0.0024459	0.126482	-0.770236	-0.699942	-0.536806	-0.453298	-0.372709	-0.204038	-0.0424228	2674.11	1.00166	yes	0.00075	0.5	3649	NB-ASE	11:17412717:G:T
chr11	11:17388724-17389974	rs77023203	-0.498896	0.00216836	0.117895	-0.810356	-0.728615	-0.578677	-0.498425	-0.419953	-0.268095	-0.200495	2956.14	1.00038	yes	0	0.5	3649	NB-ASE	11:17412764:G:A
chr11	11:17388724-17389974	rs35762444	-0.475798	0.00186403	0.118112	-0.777249	-0.708301	-0.555548	-0.475785	-0.393328	-0.25113	-0.175712	4014.94	1.00017	yes	0.001	0.5	3649	NB-ASE	11:17412769:C:A
chr11	11:18088374-18090094	rs7102017	-0.62663	0.00218584	0.111717	-0.898499	-0.836635	-0.702477	-0.628768	-0.557184	-0.395497	-0.300479	2612.17	0.999842	yes	0	0.5	8391	NB	11:18104986:A:C
chr11	11:18088374-18090094	rs3741199	-0.581458	0.00203981	0.110307	-0.847303	-0.787675	-0.656819	-0.58477	-0.512066	-0.35544	-0.277551	2924.32	1.0006	yes	0	0.5	8391	NB-ASE	11:18105302:T:C
chr11	11:18088374-18090094	rs6486406	-0.590256	0.00193232	0.109662	-0.853909	-0.796277	-0.664441	-0.59358	-0.520594	-0.368006	-0.280812	3220.75	1.00095	yes	0	0.5	8391	NB-ASE	11:18105871:C:T
chr11	11:18088374-18090094	rs7113855	-0.641035	0.0020513	0.107456	-0.905531	-0.845929	-0.712533	-0.642406	-0.571194	-0.428205	-0.357355	2744.15	1.00162	yes	0	0.5	8391	NB-ASE	11:18106930:T:C
chr11	11:18088374-18090094	rs7936878	-0.629509	0.00214487	0.112246	-0.917698	-0.843523	-0.706117	-0.630975	-0.556651	-0.405381	-0.333974	2738.65	1.00247	yes	0	0.5	8391	NB	11:18107928:A:G
chr11	11:18088374-18090094	rs10832881	-0.627244	0.00222073	0.111349	-0.907263	-0.842704	-0.703424	-0.629104	-0.555281	-0.398365	-0.328365	2514.07	1.00136	yes	0	0.5	8391	NB	11:18108071:A:C
chr11	11:18088374-18090094	rs7104168	-0.611061	0.00169558	0.103891	-0.86888	-0.807782	-0.681866	-0.614708	-0.540985	-0.4033	-0.335081	3754.21	0.99963	yes	0	0.5	8391	NB-ASE	11:18110139:T:A
chr11	11:18088374-18090094	rs11024472	-0.719413	0.00140129	0.0922494	-0.947298	-0.89791	-0.780791	-0.721514	-0.659334	-0.535514	-0.458099	4333.82	1.00002	yes	0	0.5	8391	NB-ASE	11:18110642:G:A
chr11	11:18088374-18090094	rs7928535	-0.595682	0.00206553	0.10887	-0.849752	-0.791831	-0.670409	-0.602224	-0.525924	-0.371327	-0.250403	2778.13	1.00074	yes	0.00075	0.5	8391	NB-ASE	11:18111517:A:C
chr11	11:18088374-18090094	rs7931522	-0.591372	0.00201006	0.108172	-0.84096	-0.789757	-0.666515	-0.594851	-0.520642	-0.370368	-0.290907	2896.06	1.00027	yes	0	0.5	8391	NB-ASE	11:18111518:T:C
chr11	11:18088374-18090094	rs2271533	-0.63855	0.00196307	0.106638	-0.907882	-0.836793	-0.70878	-0.640762	-0.56942	-0.427504	-0.344584	2950.9	1.0004	yes	0	0.5	8391	NB-ASE	11:18112206:G:A
chr11	11:18088374-18090094	rs11024474	-0.564834	0.0021731	0.113563	-0.840948	-0.778657	-0.642318	-0.5698	-0.494076	-0.332048	-0.24501	2730.96	0.999693	yes	0	0.5	8391	NB-ASE	11:18113328:T:A
chr11	11:18088374-18090094	rs11024475	-0.584856	0.00187669	0.10958	-0.874061	-0.789833	-0.656282	-0.588	-0.514302	-0.356961	-0.283507	3409.4	0.999422	yes	0	0.5	8391	NB-ASE	11:18114547:T:C
chr11	11:18088374-18090094	rs11024477	-0.616212	0.00190367	0.107835	-0.880531	-0.820832	-0.689166	-0.617526	-0.547761	-0.390992	-0.315588	3208.74	1.00057	yes	0	0.5	8391	NB-ASE	11:18114646:G:A
chr11	11:18088374-18090094	rs11024478	-0.568222	0.00206882	0.111307	-0.842478	-0.773976	-0.642663	-0.571784	-0.497291	-0.334292	-0.253291	2894.67	1.00014	yes	0	0.5	8391	NB-ASE	11:18114704:A:G
chr11	11:18088374-18090094	rs11024480	-0.599448	0.0022012	0.111059	-0.864719	-0.804687	-0.676292	-0.603436	-0.528106	-0.374145	-0.284699	2545.58	1.00091	yes	0	0.5	8391	NB-ASE	11:18115121:G:T
chr11	11:18101004-18101914	rs11024482	-0.628951	0.00480115	0.20389	-1.11333	-1.01211	-0.75866	-0.636474	-0.510466	-0.159615	-0.000945629	1803.44	1.00265	yes	0.00475	0.5	2960	NB-ASE	11:18120647:T:C
chr11	11:18101004-18101914	rs61882529	-0.479148	0.00293222	0.15049	-0.849689	-0.759684	-0.578782	-0.484878	-0.385724	-0.158668	-0.00631412	2634.04	0.999884	yes	0.004	0.5	2960	NB-ASE	11:18122435:A:T
chr11	11:18101004-18101914	rs7114166	-0.531828	0.00273998	0.143199	-0.891732	-0.801752	-0.630508	-0.535175	-0.43838	-0.241533	-0.119214	2731.41	0.999822	yes	0.0015	0.5	2960	NB-ASE	11:18122800:G:A
chr11	11:18101004-18101914	rs7118250	-0.552048	0.00221825	0.132285	-0.888152	-0.815828	-0.637956	-0.554037	-0.463613	-0.297943	-0.210945	3556.33	1.00011	yes	0.00025	0.491247	2960	NB-ASE	11:18122926:C:T
chr11	11:18101004-18101914	rs61882530	-0.774223	0.00225933	0.155825	-1.18238	-1.08419	-0.877098	-0.774218	-0.674939	-0.461549	-0.356915	4756.83	1.00039	yes	0	0.49069	2960	NB-ASE	11:18122931:G:A
chr11	11:18101004-18101914	rs7117439	-0.72011	0.0022312	0.148275	-1.09709	-1.00365	-0.819608	-0.724383	-0.622561	-0.423736	-0.31219	4416.34	1.00025	yes	0	0.485352	2960	NB-ASE	11:18122997:G:A
chr11	11:18101004-18101914	rs7118373	-0.716702	0.00227961	0.148793	-1.08137	-1.00639	-0.814916	-0.71855	-0.620327	-0.4141	-0.319478	4260.33	0.999768	yes	0	0.487354	2960	NB-ASE	11:18123014:C:T
chr11	11:18101004-18101914	rs7119063	-0.485924	0.00300886	0.151865	-0.863906	-0.763126	-0.585088	-0.490213	-0.394584	-0.157207	-0.00522543	2547.5	1.00018	yes	0.0035	0.5	2960	NB-ASE	11:18123592:C:T
chr11	11:18101004-18101914	rs11024487	-0.497603	0.00373697	0.160979	-0.891956	-0.796697	-0.601601	-0.505688	-0.399324	-0.151052	-0.00190866	1855.66	1.00172	yes	0.005	0.5	2960	NB-ASE	11:18123786:T:C
chr11	11:18412034-18412914	rs78762081	1.46525	0.00323116	0.161653	0.983343	1.11865	1.3613	1.47913	1.57957	1.75063	1.82596	2502.95	1.00136	yes	0	0.5	4050	NB-ASE	11:18430150:T:C
chr11	11:18412034-18412914	rs11599997	1.57242	0.00255127	0.13945	1.18329	1.28439	1.4835	1.57858	1.66743	1.82747	1.91469	2987.63	1.00192	yes	0	0.496644	4050	NB-ASE	11:18431563:A:G
chr11	11:18412034-18412914	rs11604103	1.52544	0.00247974	0.149076	1.0864	1.21772	1.42814	1.5346	1.62979	1.79146	1.86233	3614.13	1.00021	yes	0	0.5	4050	NB-ASE	11:18431614:C:T
chr11	11:18412034-18412914	rs58655904	1.46161	0.00300438	0.15854	0.987024	1.12245	1.36082	1.47325	1.57531	1.7325	1.79189	2784.64	1.00144	yes	0	0.5	4050	NB-ASE	11:18432190:T:C
chr11	11:18412034-18412914	rs60743577	1.4669	0.0031085	0.158205	1.02463	1.13269	1.36356	1.47747	1.57872	1.75074	1.82721	2590.22	0.999287	yes	0	0.5	4050	NB-ASE	11:18432375:T:C
chr11	11:18412034-18412914	rs7951953	-0.714246	0.00401239	0.20162	-1.17946	-1.07611	-0.853983	-0.721938	-0.58467	-0.306117	-0.0363861	2525	1.00002	yes	0.00225	0.5	4050	NB-ASE	11:18432650:C:T
chr11	11:18412034-18412914	rs4757655	1.56357	0.00289337	0.146191	1.13147	1.24549	1.47829	1.57191	1.66401	1.82256	1.90067	2552.89	1.00098	yes	0	0.5	4050	NB	11:18432855:T:C
chr11	11:18412034-18412914	rs4757656	1.52533	0.00300515	0.152277	1.06894	1.19608	1.43314	1.53388	1.62903	1.79815	1.88817	2567.66	1.00084	yes	0	0.5	4050	NB-ASE	11:18432859:A:G
chr11	11:18412034-18412914	rs74915858	1.57147	0.00289159	0.144121	1.14144	1.26495	1.47765	1.58031	1.67354	1.8306	1.88873	2484.17	1.00177	yes	0	0.491525	4050	NB	11:18432905:C:T
chr11	11:18412034-18412914	rs112149204	1.56159	0.00303747	0.147976	1.10802	1.25146	1.47356	1.57107	1.66066	1.83323	1.89336	2373.32	1.00107	yes	0	0.490909	4050	NB	11:18432941:T:C
chr11	11:18412034-18412914	rs150597811	1.56077	0.00308635	0.146665	1.09896	1.2392	1.46989	1.57311	1.6595	1.82153	1.8899	2258.19	1.00076	yes	0	0.5	4050	NB	11:18432997:T:C
chr11	11:18412034-18412914	rs139914313	1.56849	0.0028414	0.145947	1.14775	1.25461	1.4731	1.57697	1.67467	1.828	1.90667	2638.3	1.00167	yes	0	0.5	4050	NB	11:18433005:T:C
chr11	11:18412034-18412914	rs4757657	1.52271	0.00312584	0.147777	1.08315	1.2084	1.43155	1.53135	1.62398	1.78628	1.86527	2235.01	1.00152	yes	0	0.478571	4050	NB-ASE	11:18433199:A:T
chr11	11:18412034-18412914	rs4757658	1.51105	0.00305119	0.148259	1.04914	1.17484	1.42053	1.52127	1.61164	1.77924	1.8461	2361.04	1.00138	yes	0	0.5	4050	NB-ASE	11:18433201:A:T
chr11	11:18412034-18412914	rs4757659	1.0964	0.00366634	0.190903	0.562503	0.686528	0.971307	1.10923	1.22741	1.44084	1.54053	2711.18	1.00029	yes	0	0.496689	4050	NB-ASE	11:18433268:C:T
chr11	11:18412034-18412914	rs4757660	1.55604	0.00234065	0.137109	1.18239	1.27693	1.46624	1.56299	1.65016	1.81021	1.88415	3431.32	0.999556	yes	0	0.497041	4050	NB-ASE	11:18433459:A:C
chr11	11:18412034-18412914	rs11605386	1.62688	0.00202104	0.123558	1.27352	1.37318	1.54928	1.63251	1.71028	1.85439	1.92139	3737.63	0.999187	yes	0	0.5	4050	NB-ASE	11:18433720:C:G
chr11	11:18412034-18412914	rs3809097	-0.812554	0.00283344	0.159952	-1.19823	-1.12056	-0.922815	-0.812533	-0.704776	-0.492662	-0.362133	3186.76	0.999656	yes	0	0.5	4050	NB-ASE	11:18433780:A:G
chr11	11:18412034-18412914	rs3809096	-0.719749	0.00309872	0.167018	-1.12913	-1.03218	-0.834514	-0.72476	-0.611112	-0.379948	-0.241556	2905.1	1.00014	yes	0	0.5	4050	NB-ASE	11:18433840:C:T
chr11	11:18412034-18412914	rs3740714	1.64311	0.0022107	0.123718	1.30594	1.38335	1.56429	1.64713	1.72703	1.8749	1.93693	3131.88	0.999553	yes	0	0.5	4050	NB-ASE	11:18433889:A:C
chr11	11:18412034-18412914	rs10766478	-0.827033	0.00518203	0.220971	-1.3422	-1.2396	-0.980368	-0.836353	-0.684948	-0.37175	-0.169335	1818.33	1.00068	yes	0.00175	0.5	4050	NB	11:18434716:C:T
chr11	11:18412034-18412914	rs77724297	1.55513	0.00272298	0.140137	1.12956	1.25749	1.46712	1.56192	1.65083	1.81156	1.87499	2648.6	0.999576	yes	0	0.5	4050	NB-ASE	11:18435458:A:T
chr11	11:18412034-18412914	rs113822754	1.56846	0.00268477	0.140874	1.13261	1.2733	1.47955	1.57435	1.66222	1.82939	1.89959	2753.25	0.999943	yes	0	0.5	4050	NB	11:18436295:A:T
chr11	11:18412034-18412914	rs75305886	1.56837	0.00266852	0.140305	1.15955	1.2653	1.48466	1.57525	1.6635	1.82569	1.89222	2764.45	1.00038	yes	0	0.5	4050	NB	11:18436448:T:C
chr11	11:18412034-18412914	rs116197547	1.56232	0.00293898	0.146723	1.11498	1.24308	1.47364	1.57232	1.66064	1.83197	1.8964	2492.32	0.999794	yes	0	0.5	4050	NB	11:18437004:A:G
chr11	11:18412034-18412914	rs56242938	1.57071	0.00279777	0.141053	1.16262	1.27285	1.48172	1.58118	1.66797	1.8223	1.90665	2541.81	0.999998	yes	0	0.5	4050	NB	11:18437364:T:C
chr11	11:18412034-18412914	rs56033711	1.567	0.00308216	0.144522	1.17177	1.26847	1.47345	1.57711	1.66701	1.8226	1.89615	2198.64	1.00118	yes	0	0.494253	4050	NB	11:18437487:T:C
chr11	11:18412034-18412914	rs114767512	1.56485	0.0030592	0.144055	1.14929	1.25489	1.47549	1.57423	1.66208	1.82017	1.8891	2217.37	1.00351	yes	0	0.5	4050	NB	11:18438504:C:T
chr11	11:18412034-18412914	rs78454952	1.57644	0.00255153	0.137421	1.16466	1.28885	1.49052	1.58179	1.66954	1.83444	1.90462	2900.7	1.00041	yes	0	0.5	4050	NB-ASE	11:18438770:G:A
chr11	11:18412034-18412914	rs56164037	1.53793	0.00260617	0.145251	1.10045	1.23546	1.44476	1.5456	1.63758	1.80646	1.87833	3106.2	1.00143	yes	0	0.5	4050	NB-ASE	11:18439001:C:G
chr11	11:18587954-18590084	rs4757673	0.358973	0.00209836	0.111769	0.0184862	0.127985	0.290074	0.360291	0.432005	0.572327	0.6326	2837.16	1.00065	yes	0.00175	0.5	13849	NB-ASE	11:18612468:A:T
chr11	11:1843090-1846260	rs7358393	-0.320188	0.00161191	0.0875753	-0.529536	-0.47591	-0.380178	-0.324618	-0.266849	-0.135824	-0.0230146	2951.77	1.00189	yes	0.002	0.5	41337	NB-ASE	11:1864229:C:G
chr11	11:1843090-1846260	rs34156488	0.403388	0.00103338	0.0665001	0.223223	0.273307	0.359358	0.40331	0.448132	0.534917	0.574108	4141.22	0.999467	yes	0	0.5	41337	NB-ASE	11:1866012:C:T
chr11	11:1999130-2000280	rs3741219	-0.574471	0.00344292	0.153491	-0.931143	-0.860423	-0.67773	-0.580542	-0.476008	-0.26319	-0.0801874	1987.52	1.00059	yes	0.0015	0.5	2662	NB	11:2016619:A:G
chr11	11:1999130-2000280	rs10840159	-0.548656	0.00326953	0.152469	-0.916105	-0.829505	-0.648816	-0.55368	-0.455261	-0.230227	-0.0150308	2174.67	0.999898	yes	0.00275	0.5	2662	NB-ASE	11:2016924:A:G
chr11	11:1999130-2000280	rs2839702	-0.547256	0.00363811	0.157439	-0.920359	-0.837461	-0.652671	-0.552735	-0.452482	-0.216838	-0.0192042	1872.71	1.00205	yes	0.00375	0.5	2662	NB-ASE	11:2017017:A:C
chr11	11:1999130-2000280	rs2839701	-0.560663	0.00265038	0.145615	-0.910287	-0.835611	-0.657969	-0.565199	-0.46749	-0.266827	-0.0872278	3018.51	0.999868	yes	0.00075	0.5	2662	NB-ASE	11:2017110:C:G
chr11	11:1999130-2000280	rs3024270/rs112005965	-0.531779	0.00363916	0.162156	-0.893883	-0.819592	-0.643736	-0.543065	-0.429998	-0.187879	-0.0102601	1985.48	1.00041	yes	0.00375	0.5	2662	NB-ASE	11:2017439:C:G
chr11	11:1999130-2000280	rs10732516	-0.556423	0.00317985	0.155627	-0.932643	-0.849769	-0.66368	-0.55859	-0.455995	-0.244966	-0.043896	2395.29	0.999457	yes	0.00175	0.475054	2662	NB-ASE	11:2021206:G:A
chr11	11:1999130-2000280	rs4930101	-0.487448	0.00332527	0.163485	-0.872285	-0.783651	-0.598771	-0.495178	-0.388823	-0.095024	-0.00212867	2417.14	1.00145	yes	0.0045	0.5	2662	NB-ASE	11:2021859:G:T
chr11	11:1999130-2000280	rs10840167	-0.525785	0.0034158	0.158932	-0.928584	-0.82925	-0.633376	-0.529105	-0.425711	-0.198505	-0.0230432	2164.9	0.999712	yes	0.003	0.5	2662	NB-ASE	11:2022023:G:T
chr11	11:20363834-20364894	rs10437608	0.601909	0.00131401	0.0907865	0.364499	0.424374	0.542936	0.601698	0.662655	0.780422	0.841972	4773.62	0.999413	yes	0	0.5	6346	NB-ASE	11:20385606:G:A
chr11	11:20363834-20364894	rs10833312	0.416174	0.00143086	0.0978342	0.124304	0.217275	0.353414	0.41708	0.48188	0.598287	0.654806	4675.04	0.999783	yes	0.00025	0.5	6346	NB-ASE	11:20386301:A:C
chr11	11:21563864-21564524	rs72965277	0.504827	0.00363989	0.137644	0.0279209	0.214332	0.426365	0.509533	0.59592	0.759215	0.820959	1430.01	1.00235	yes	0.00225	0.5	2350	NB-ASE	11:21585012:C:G
chr11	11:21563864-21564524	rs10833569	-0.530975	0.00163712	0.125155	-0.862755	-0.769018	-0.612539	-0.530274	-0.452252	-0.284382	-0.167529	5844.35	0.999364	yes	0.0005	0.5	2350	NB-ASE	11:21585514:C:G
chr11	11:21563864-21564524	rs10833570	-0.507832	0.00175365	0.114394	-0.788351	-0.726518	-0.588017	-0.511084	-0.428905	-0.285697	-0.211838	4255.2	1.00042	yes	0.00025	0.5	2350	NB-ASE	11:21585661:G:C
chr11	11:21563864-21564524	rs4922560	0.500721	0.00259746	0.12408	0.0850403	0.251099	0.421905	0.502974	0.585459	0.736721	0.796816	2281.94	1.00122	yes	0.001	0.5	2350	NB	11:21588442:C:T
chr11	11:21635034-21636914	rs4466828	0.387231	0.00161796	0.103582	0.0369752	0.185576	0.319315	0.38802	0.457695	0.584498	0.64086	4098.6	0.999801	yes	0.00075	0.5	22787	NB-ASE	11:21656927:G:A
chr11	11:21635034-21636914	rs4275629	0.387513	0.00163151	0.0937688	0.14146	0.20558	0.326175	0.388491	0.450777	0.56508	0.629526	3303.23	1	yes	0.001	0.5	22787	NB-ASE	11:21657012:C:T
chr11	11:21635034-21636914	rs4335542	0.374849	0.00154561	0.0879287	0.131282	0.198173	0.316542	0.37567	0.432019	0.548792	0.5978	3236.38	0.999543	yes	0	0.5	22787	NB-ASE	11:21657098:G:C
chr11	11:21635034-21636914	rs10500913	0.357506	0.00139005	0.0763227	0.153865	0.205654	0.307708	0.358084	0.408979	0.506316	0.551451	3014.73	1.00166	yes	0	0.5	22787	NB-ASE	11:21657218:G:A
chr11	11:21635034-21636914	rs7112382	0.439365	0.00155689	0.0852859	0.214299	0.268303	0.382303	0.441964	0.496989	0.605073	0.65587	3000.82	1.00019	yes	0	0.5	22787	NB-ASE	11:21657573:C:T
chr11	11:21635034-21636914	rs7128742	0.495025	0.00177825	0.0978532	0.234285	0.29403	0.432288	0.496261	0.560654	0.681466	0.742385	3028.06	1.00045	yes	0	0.5	22787	NB-ASE	11:21657759:T:C
chr11	11:21635034-21636914	rs7128857	0.386678	0.00231299	0.122451	0.00712367	0.0982734	0.313322	0.392628	0.468492	0.609606	0.674994	2802.7	1.00001	yes	0.004	0.5	22787	NB-ASE	11:21657841:T:G
chr11	11:21635034-21636914	rs7937971	0.439055	0.00200134	0.116555	0.0580689	0.195012	0.36381	0.441851	0.518972	0.654569	0.716148	3391.72	0.999443	yes	0.00025	0.5	22787	NB-ASE	11:21658030:C:T
chr11	11:21635034-21636914	rs7938112	0.402925	0.00251179	0.123545	0.00839602	0.132111	0.329972	0.407451	0.483969	0.625923	0.701242	2419.29	1.00148	yes	0.003	0.5	22787	NB-ASE	11:21658184:C:T
chr11	11:21635034-21636914	rs7924938	0.440612	0.00208462	0.113253	0.0811223	0.21442	0.3672	0.444032	0.515845	0.657976	0.72575	2951.52	0.999787	yes	0.0005	0.5	22787	NB-ASE	11:21658212:T:A
chr11	11:21635034-21636914	rs1599195	0.45685	0.00202431	0.11901	0.0876014	0.21659	0.381089	0.460617	0.536254	0.678834	0.746302	3456.33	1.00087	yes	0.001	0.5	22787	NB-ASE	11:21659199:T:A
chr11	11:21635034-21636914	rs10741890	0.482398	0.00249463	0.119837	0.0545277	0.235008	0.409932	0.489081	0.563605	0.703275	0.771588	2307.65	1.00174	yes	0.00075	0.5	22787	NB-ASE	11:21659240:T:A
chr11	11:21639334-21641324	rs12287168	0.557263	0.00242963	0.139436	0.0778622	0.269363	0.472074	0.564031	0.649611	0.814208	0.899025	3293.56	1.00026	yes	0.002	0.5	6184	NB-ASE	11:21659674:C:T
chr11	11:21639334-21641324	rs12294143	0.569227	0.0023623	0.134838	0.158679	0.300938	0.483799	0.574507	0.659248	0.816964	0.896809	3258.02	1.00038	yes	0.002	0.5	6184	NB-ASE	11:21659716:T:C
chr11	11:21639334-21641324	rs12802710	0.584474	0.00216464	0.121453	0.262631	0.344816	0.501992	0.58641	0.667978	0.81339	0.879094	3148.08	0.999619	yes	0	0.5	6184	NB-ASE	11:21659862:T:C
chr11	11:21639334-21641324	rs12294257	0.578207	0.00169357	0.118987	0.240173	0.336728	0.500679	0.581925	0.659544	0.806029	0.861158	4936.2	0.999459	yes	0	0.5	6184	NB-ASE	11:21659906:T:A
chr11	11:21639334-21641324	rs35181341	0.527657	0.00230365	0.132876	0.0832963	0.2592	0.44252	0.533398	0.618706	0.770206	0.84438	3327.04	1.00027	yes	0.00125	0.5	6184	NB-ASE	11:21659969:C:G
chr11	11:21639334-21641324	rs11026141	0.61417	0.00163007	0.12275	0.297894	0.365072	0.532157	0.615609	0.695959	0.843289	0.927379	5670.58	0.999463	yes	0	0.5	6184	NB-ASE	11:21660095:T:G
chr11	11:21639334-21641324	rs10833577	0.622083	0.00202923	0.125803	0.274232	0.366775	0.540846	0.623791	0.706788	0.861356	0.933966	3843.42	0.999686	yes	0	0.5	6184	NB-ASE	11:21660104:C:T
chr11	11:21639334-21641324	rs10833578	0.596023	0.00204132	0.12524	0.257356	0.338424	0.51494	0.598593	0.681986	0.830543	0.897707	3764.15	0.99967	yes	0	0.5	6184	NB-ASE	11:21660170:C:G
chr11	11:21639334-21641324	rs10833579	0.58689	0.0017913	0.124276	0.254579	0.331989	0.5039	0.590359	0.674326	0.815649	0.888363	4813.24	0.999619	yes	0	0.5	6184	NB-ASE	11:21660223:C:A
chr11	11:21639334-21641324	rs10833580	0.632426	0.00187216	0.124008	0.303857	0.387278	0.552134	0.634317	0.715426	0.869668	0.944866	4387.45	0.999854	yes	0	0.5	6184	NB-ASE	11:21660254:T:C
chr11	11:21639334-21641324	rs10766838	0.474061	0.00204662	0.144228	0.0290893	0.190453	0.37904	0.480076	0.571226	0.741646	0.831168	4966.24	0.999329	yes	0.0015	0.5	6184	NB-ASE	11:21660464:C:A
chr11	11:21639334-21641324	rs10766840	0.686606	0.00177959	0.121528	0.37538	0.443645	0.604834	0.685438	0.767722	0.928531	0.999612	4663.52	0.999596	yes	0	0.5	6184	NB-ASE	11:21660788:C:G
chr11	11:21639334-21641324	rs4480543	0.655662	0.00180342	0.121439	0.328643	0.406181	0.578334	0.658042	0.735954	0.887726	0.951614	4534.47	0.999895	yes	0	0.5	6184	NB-ASE	11:21661231:C:T
chr11	11:21639334-21641324	rs4304770	0.630075	0.0020504	0.119505	0.304694	0.39043	0.549008	0.633096	0.71394	0.854363	0.920685	3396.99	1.00121	yes	0	0.5	6184	NB-ASE	11:21661311:A:C
chr11	11:21639334-21641324	rs1380508	0.529422	0.00204157	0.124047	0.132055	0.269697	0.454704	0.532405	0.612591	0.762532	0.822245	3691.85	0.999616	yes	0.00075	0.5	6184	NB-ASE	11:21661613:T:C
chr11	11:2186760-2187280	rs11043003	-0.559311	0.00317833	0.165333	-0.974258	-0.86509	-0.673085	-0.561009	-0.454583	-0.222706	-0.0259363	2705.96	0.999769	yes	0.00325	0.5	2470	NB	11:2203154:T:C
chr11	11:2186760-2187280	rs7129483	-0.618319	0.00200264	0.131418	-0.936281	-0.868611	-0.705604	-0.622406	-0.53243	-0.349808	-0.26127	4306.32	1.00062	yes	0	0.5	2470	NB-ASE	11:2204717:C:T
chr11	11:2186760-2187280	rs7108915	-0.622813	0.00188573	0.134671	-0.972479	-0.889429	-0.709176	-0.624291	-0.535653	-0.358889	-0.244866	5100.2	0.999898	yes	0	0.5	2470	NB-ASE	11:2204726:T:C
chr11	11:2186760-2187280	rs7951222	-0.597043	0.00310826	0.140081	-0.948	-0.857831	-0.692682	-0.602435	-0.507587	-0.315167	-0.184349	2031.05	1.00138	yes	0.00175	0.494845	2470	NB	11:2205245:C:T
chr11	11:2186760-2187280	rs11043016	-0.598293	0.00180528	0.128417	-0.935079	-0.847861	-0.683658	-0.598421	-0.513696	-0.352213	-0.252372	5060.11	0.999785	yes	0.0005	0.5	2470	NB-ASE	11:2206027:T:C
chr11	11:2186760-2187280	rs11564708	-0.78778	0.00232091	0.171216	-1.22497	-1.11709	-0.903998	-0.789319	-0.676153	-0.452904	-0.347347	5442.15	1.00069	yes	0	0.5	2470	NB-ASE	11:2206326:C:G
chr11	11:2186760-2187280	rs11564707	-0.594266	0.00236803	0.138763	-0.958078	-0.853802	-0.684307	-0.598096	-0.507938	-0.310281	-0.18133	3433.78	1.00007	yes	0.00025	0.5	2470	NB-ASE	11:2206387:C:G
chr11	11:2186760-2187280	rs72853920	-0.804236	0.00242944	0.170231	-1.23783	-1.12979	-0.921563	-0.803771	-0.690375	-0.474048	-0.356946	4909.83	0.999792	yes	0	0.5	2470	NB-ASE	11:2206429:T:C
chr11	11:2186760-2187280	rs72853921	-0.583136	0.00190488	0.134208	-0.931069	-0.8427	-0.675515	-0.585615	-0.49526	-0.311849	-0.22995	4963.85	1.00008	yes	0	0.5	2470	NB-ASE	11:2206651:T:C
chr11	11:2186760-2187280	rs11564706	-0.605232	0.00207684	0.13462	-0.941671	-0.864579	-0.692201	-0.606217	-0.518092	-0.332338	-0.250463	4201.6	0.999774	yes	0	0.5	2470	NB-ASE	11:2206829:T:C
chr11	11:2186760-2187280	rs11564705	-0.594943	0.00230438	0.138268	-0.918793	-0.861873	-0.68713	-0.598618	-0.503987	-0.322789	-0.222938	3600.27	1.00001	yes	0	0.5	2470	NB-ASE	11:2207046:T:C
chr11	11:2186760-2187280	rs67110785	-0.632837	0.00186108	0.13311	-0.962934	-0.894261	-0.724409	-0.634516	-0.542716	-0.364511	-0.293896	5115.53	1.00007	yes	0	0.5	2470	NB-ASE	11:2207905:G:C
chr11	11:2186760-2187280	rs56377341	-0.852718	0.00234759	0.171477	-1.29139	-1.18964	-0.963236	-0.855004	-0.736368	-0.508284	-0.399585	5335.39	0.999629	yes	0	0.5	2470	NB-ASE	11:2208668:C:T
chr11	11:2186760-2187280	rs12418303	-0.692451	0.00323445	0.174098	-1.1318	-1.0222	-0.810828	-0.692986	-0.581039	-0.337784	-0.190269	2897.26	1.00107	yes	0.0015	0.5	2470	NB-ASE	11:2209413:G:A
chr11	11:2186760-2187280	rs12419444	-0.745454	0.00289888	0.178946	-1.19933	-1.077	-0.867215	-0.747223	-0.628271	-0.377387	-0.252315	3810.52	1.00117	yes	0.00025	0.5	2470	NB-ASE	11:2209658:C:T
chr11	11:2186760-2187280	rs10840516	-0.575604	0.00225571	0.138197	-0.909847	-0.84297	-0.668804	-0.577314	-0.4883	-0.302808	-0.208458	3753.44	1.00049	yes	0.0005	0.5	2470	NB-ASE	11:2209967:G:A
chr11	11:2190670-2192170	rs113945618	-1.25396	0.00387599	0.217262	-1.75348	-1.65215	-1.4054	-1.26277	-1.11669	-0.807249	-0.65055	3141.99	1.00119	yes	0	0.5	13574	NB-ASE	11:2210658:A:G
chr11	11:2190670-2192170	rs67225004	-1.37382	0.00329264	0.18811	-1.81889	-1.7139	-1.50198	-1.38758	-1.25916	-0.970275	-0.815996	3263.89	1.0002	yes	0	0.5	13574	NB-ASE	11:2211162:G:A
chr11	11:2190670-2192170	rs7396447	1.34415	0.0045279	0.216342	0.731675	0.880604	1.21153	1.35949	1.49481	1.72704	1.81037	2282.9	1	yes	0	0.5	13574	NB-ASE	11:2211677:G:A
chr11	11:2190670-2192170	rs67957462	-1.6697	0.00173379	0.11599	-1.95099	-1.88403	-1.74919	-1.6741	-1.59383	-1.43123	-1.34706	4475.52	0.999598	yes	0	0.5	13574	NB-ASE	11:2212448:G:A
chr11	11:2190670-2192170	rs68037604	-1.67026	0.00176849	0.113259	-1.95035	-1.87919	-1.74926	-1.67444	-1.59645	-1.43641	-1.34782	4101.5	0.999545	yes	0	0.5	13574	NB-ASE	11:2212487:G:T
chr11	11:2190670-2192170	rs76361611	-1.70776	0.00174693	0.117547	-1.99213	-1.92571	-1.78854	-1.71257	-1.63535	-1.4612	-1.36515	4527.7	0.999798	yes	0	0.5	13574	NB-ASE	11:2212584:A:G
chr11	11:2190670-2192170	rs7110836	-1.68204	0.00187911	0.116763	-1.9573	-1.89749	-1.76226	-1.68739	-1.60622	-1.44317	-1.34528	3861.06	0.999499	yes	0	0.5	13574	NB-ASE	11:2212765:C:A
chr11	11:2190670-2192170	rs117520198	-1.36476	0.00378962	0.223545	-1.89336	-1.76644	-1.51953	-1.37704	-1.22003	-0.894031	-0.69767	3479.66	0.999874	yes	0	0.5	13574	NB-ASE	11:2212843:G:A
chr11	11:2190670-2192170	rs7129293	-1.6608	0.00186491	0.125978	-1.96895	-1.89732	-1.74642	-1.66463	-1.57914	-1.40489	-1.29437	4563.25	0.999631	yes	0	0.5	13574	NB-ASE	11:2212858:G:T
chr11	11:2190670-2192170	rs7111341	-1.60683	0.00202513	0.127865	-1.90655	-1.84054	-1.69477	-1.61193	-1.52643	-1.34082	-1.24551	3986.56	1.00048	yes	0	0.5	13574	NB-ASE	11:2213166:C:T
chr11	11:2190670-2192170	rs7121197	-1.6289	0.00201625	0.129966	-1.92426	-1.86453	-1.71835	-1.63509	-1.5491	-1.35385	-1.22059	4155.03	1.0003	yes	0	0.5	13574	NB-ASE	11:2213258:T:C
chr11	11:2190670-2192170	rs10840523	1.1879	0.00434733	0.251673	0.518328	0.66679	1.01834	1.2047	1.36603	1.63645	1.76179	3351.4	0.99959	yes	0	0.5	13574	NB-ASE	11:2213452:C:T
chr11	11:2190670-2192170	rs11564701	-1.5677	0.00296312	0.140683	-1.86479	-1.81217	-1.66402	-1.57722	-1.48441	-1.26854	-1.09737	2254.16	1.00087	yes	0	0.5	13574	NB-ASE	11:2213492:G:C
chr11	11:2190670-2192170	rs11564700	-1.63401	0.00231349	0.126984	-1.94113	-1.86211	-1.71984	-1.64189	-1.55472	-1.36694	-1.23737	3012.74	1.00204	yes	0	0.5	13574	NB	11:2213579:C:G
chr11	11:2190670-2192170	rs11564696	-1.63206	0.00250399	0.130726	-1.95148	-1.86707	-1.72087	-1.6384	-1.54969	-1.36173	-1.24856	2725.58	1.00202	yes	0	0.5	13574	NB	11:2213694:C:G
chr11	11:2190670-2192170	rs60042129	-1.62947	0.00239134	0.130881	-1.93149	-1.87142	-1.71811	-1.63696	-1.5483	-1.34866	-1.22763	2995.51	1.00023	yes	0	0.5	13574	NB	11:2214016:G:A
chr11	11:2190670-2192170	rs11564691	-1.6282	0.00283994	0.130674	-1.92735	-1.85976	-1.7178	-1.63453	-1.54375	-1.34872	-1.22915	2117.2	0.999976	yes	0	0.5	13574	NB	11:2214039:T:G
chr11	11:2190670-2192170	rs7937915	-1.62717	0.00270894	0.129495	-1.9333	-1.86431	-1.71464	-1.63131	-1.54716	-1.35864	-1.25602	2285.12	1.0005	yes	0	0.5	13574	NB	11:2214388:C:G
chr11	11:2190670-2192170	rs7947138	-1.63118	0.0024462	0.132198	-1.97064	-1.87028	-1.71942	-1.63829	-1.54671	-1.36528	-1.21953	2920.57	0.999883	yes	0	0.5	13574	NB	11:2214467:T:C
chr11	11:2190670-2192170	rs7125284	-1.12954	0.00633979	0.294987	-1.80207	-1.672	-1.33842	-1.14195	-0.93381	-0.501859	-0.30592	2164.99	1.00032	yes	0.00025	0.5	13574	NB	11:2214640:A:T
chr11	11:2190670-2192170	rs7107385	-1.13629	0.00661607	0.300326	-1.80267	-1.65666	-1.35394	-1.14878	-0.945112	-0.511376	-0.249051	2060.56	0.999954	yes	0.001	0.5	13574	NB	11:2214804:G:A
chr11	11:2190670-2192170	rs7107390	-1.63147	0.00229643	0.127771	-1.94045	-1.8621	-1.72176	-1.63591	-1.54845	-1.35781	-1.28128	3095.72	0.999978	yes	0	0.5	13574	NB	11:2214811:G:C
chr11	11:2190670-2192170	rs7107784	1.63535	0.00341194	0.13161	1.2374	1.35248	1.55441	1.64416	1.7277	1.86765	1.93531	1487.91	1.00198	yes	0	0.5	13574	NB	11:2215089:G:A
chr11	11:2190670-2192170	rs11043047	1.08982	0.0052116	0.288412	0.270487	0.474898	0.914982	1.10476	1.28987	1.60718	1.70569	3062.56	1.00004	yes	0.0005	0.5	13574	NB-ASE	11:2215228:G:C
chr11	11:2190670-2192170	rs12364696	0.989509	0.00608316	0.278347	0.0260016	0.397883	0.815845	0.999654	1.18435	1.49343	1.62731	2093.7	1.00255	yes	0.00225	0.5	13574	NB-ASE	11:2215604:G:A
chr11	11:2190670-2192170	rs12419346	-1.00451	0.00558908	0.280783	-1.64953	-1.52646	-1.20687	-1.01032	-0.812502	-0.460506	-0.217503	2523.84	1.00039	yes	0.00025	0.5	13574	NB-ASE	11:2217111:G:C
chr11	11:2190670-2192170	rs12419367	-0.955123	0.0057167	0.285131	-1.6366	-1.50089	-1.15095	-0.957848	-0.76309	-0.390243	-0.129113	2487.7	1.00094	yes	0.0015	0.5	13574	NB-ASE	11:2217280:G:A
chr11	11:2479950-2482290	rs36047616	-0.283082	0.00169304	0.0951495	-0.507888	-0.460395	-0.343879	-0.28658	-0.226266	-0.0489803	-0.0119963	3158.5	1.00002	yes	0.003	0.5	45620	NB-ASE	11:2501253:C:A
chr11	11:2479950-2482290	rs10832131	-0.286312	0.00157477	0.0923576	-0.525983	-0.463547	-0.344548	-0.289986	-0.230414	-0.0743137	-0.00203885	3439.65	0.999587	yes	0.00425	0.499424	45620	NB-ASE	11:2501653:G:A
chr11	11:2560780-2561770	rs7926356	-1.03753	0.00488412	0.294648	-1.82838	-1.62906	-1.232	-1.02646	-0.839882	-0.46948	-0.304434	3639.44	1.00067	yes	0	0.5	6633	NB-ASE	11:2582525:G:A
chr11	11:2901400-2903550	rs367035	-0.489709	0.00257093	0.133436	-0.910613	-0.78133	-0.570718	-0.48213	-0.395392	-0.254132	-0.199768	2693.78	1.00209	yes	0	0.5	35133	NB-ASE	11:2923826:A:G
chr11	11:2901400-2903550	rs410335	-0.30819	0.00185139	0.103166	-0.563211	-0.498187	-0.377829	-0.310994	-0.245757	-0.0669921	-0.00605919	3105.08	1.00108	yes	0.00425	0.5	35133	NB-ASE	11:2927378:T:C
chr11	11:2901400-2903550	rs1182339	-0.364591	0.00154637	0.103196	-0.644681	-0.558604	-0.430853	-0.365906	-0.301785	-0.153634	-0.0256672	4453.43	0.999709	yes	0.00175	0.5	35133	NB-ASE	11:2927783:G:A
chr11	11:29517802-29519572	rs1877251	-0.900478	0.00260901	0.14883	-1.25105	-1.17341	-1.00141	-0.906864	-0.805956	-0.588037	-0.478555	3254.12	1.00007	yes	0	0.5	16178	NB-ASE	11:29534417:G:A
chr11	11:29517802-29519572	rs2667416	-0.763841	0.00444552	0.203989	-1.26335	-1.14519	-0.900423	-0.770338	-0.631704	-0.351763	-0.0508233	2105.56	1.00222	yes	0.00225	0.5	16178	NB-ASE	11:29534775:T:C
chr11	11:29517802-29519572	rs2667417	-0.955603	0.00230842	0.136635	-1.29249	-1.21567	-1.0492	-0.960006	-0.866304	-0.678203	-0.570108	3503.44	0.99958	yes	0	0.5	16178	NB-ASE	11:29535164:G:A
chr11	11:29517802-29519572	rs10835532	0.917574	0.00219609	0.136458	0.536056	0.640035	0.827936	0.922131	1.01102	1.17435	1.25301	3860.98	1.00039	yes	0	0.5	16178	NB-ASE	11:29535269:G:C
chr11	11:29517802-29519572	rs1123563	0.949292	0.00199625	0.137614	0.573921	0.665732	0.859701	0.953113	1.04436	1.19976	1.27002	4752.21	0.999422	yes	0	0.5	16178	NB-ASE	11:29536437:C:A
chr11	11:29517802-29519572	rs1231636	-0.882229	0.00255906	0.141684	-1.21453	-1.14745	-0.979852	-0.888073	-0.789766	-0.585099	-0.48661	3065.38	1.00063	yes	0	0.5	16178	NB-ASE	11:29537022:C:T
chr11	11:29517802-29519572	rs7925894	0.845648	0.00233268	0.14637	0.434426	0.536216	0.753185	0.852271	0.947754	1.11741	1.20121	3937.22	1.00038	yes	0	0.5	16178	NB-ASE	11:29537322:G:A
chr11	11:29517802-29519572	rs2883973	0.898373	0.00199445	0.136496	0.535098	0.631648	0.806195	0.899165	0.994669	1.16198	1.2455	4683.71	0.999649	yes	0	0.5	16178	NB-ASE	11:29538435:G:A
chr11	11:29517802-29519572	rs1148901	-1.09565	0.00194824	0.116358	-1.38699	-1.31637	-1.17398	-1.09933	-1.0183	-0.863544	-0.765771	3567.07	0.999672	yes	0	0.5	16178	NB-ASE	11:29540567:G:A
chr11	11:29517802-29519572	rs1037361	0.991915	0.00179666	0.128062	0.646233	0.725342	0.908681	0.996619	1.07944	1.23127	1.29161	5080.55	1.00009	yes	0	0.5	16178	NB-ASE	11:29540760:G:A
chr11	11:29517802-29519572	rs1037360	0.953442	0.001981	0.13783	0.563648	0.678491	0.864562	0.954263	1.0468	1.21455	1.28679	4840.81	0.999772	yes	0	0.5	16178	NB-ASE	11:29540857:T:C
chr11	11:29517802-29519572	rs1037359	0.845763	0.00236167	0.144958	0.448755	0.548001	0.749204	0.852061	0.945042	1.11486	1.20187	3767.43	1.00041	yes	0	0.5	16178	NB-ASE	11:29540931:C:T
chr11	11:29517802-29519572	rs1148900	-0.924623	0.00251747	0.145007	-1.27298	-1.18924	-1.02476	-0.930424	-0.828965	-0.628012	-0.527452	3317.8	0.999575	yes	0	0.5	16178	NB-ASE	11:29541221:G:A
chr11	11:29517802-29519572	rs1805228	0.944304	0.0030954	0.145406	0.555122	0.645606	0.848425	0.947536	1.04877	1.21112	1.29035	2206.65	1.00222	yes	0	0.5	16178	NB	11:29541724:G:A
chr11	11:29517802-29519572	rs11529871	-0.783625	0.00448367	0.236457	-1.38705	-1.23362	-0.938293	-0.784356	-0.638391	-0.301328	-0.00941341	2781.23	1.00018	yes	0.00325	0.5	16178	NB	11:29542092:G:A
chr11	11:29517802-29519572	rs1148899	-1.01612	0.00239717	0.131598	-1.34741	-1.25864	-1.10729	-1.02097	-0.931004	-0.745528	-0.65275	3013.7	0.999235	yes	0	0.5	16178	NB-ASE	11:29542653:T:C
chr11	11:29517802-29519572	rs1148898	-1.0173	0.00237258	0.13637	-1.36281	-1.28265	-1.10571	-1.02142	-0.926389	-0.745264	-0.647475	3303.64	1.0007	yes	0	0.5	16178	NB-ASE	11:29542794:G:A
chr11	11:29517802-29519572	rs1234720	1.00911	0.00300264	0.131191	0.625479	0.738462	0.927109	1.01238	1.09509	1.25798	1.3467	1908.97	1.00123	yes	0	0.5	16178	NB	11:29543927:G:C
chr11	11:29517802-29519572	rs1231715	1.00766	0.00287809	0.127819	0.642962	0.739113	0.923979	1.01276	1.09709	1.2441	1.30712	1972.34	1.0003	yes	0	0.5	16178	NB	11:29544036:C:T
chr11	11:29526992-29528672	rs4027694	-1.22649	0.00250592	0.128335	-1.54949	-1.46455	-1.31309	-1.22983	-1.14809	-0.958633	-0.85329	2622.73	1.00101	yes	0	0.5	18267	NB	11:29545493:G:C
chr11	11:29526992-29528672	rs1231704	-1.22598	0.00267328	0.125332	-1.52782	-1.45225	-1.31256	-1.23255	-1.14586	-0.964356	-0.848197	2198.03	1.0011	yes	0	0.5	18267	NB	11:29546700:A:G
chr11	11:29526992-29528672	rs1231702	-1.13255	0.00271343	0.138312	-1.44475	-1.38489	-1.22576	-1.14086	-1.04589	-0.839274	-0.718787	2598.26	0.999733	yes	0	0.5	18267	NB-ASE	11:29547361:A:C
chr11	11:29526992-29528672	rs10835536	-1.16091	0.00220902	0.131624	-1.4745	-1.40059	-1.25225	-1.1676	-1.07533	-0.881851	-0.78159	3550.32	0.999506	yes	0	0.5	18267	NB-ASE	11:29547537:A:G
chr11	11:29526992-29528672	rs1231701	-1.225	0.00255842	0.127097	-1.5148	-1.45867	-1.31164	-1.23393	-1.14616	-0.954097	-0.830307	2467.88	1.0004	yes	0	0.5	18267	NB	11:29547584:A:T
chr11	11:29526992-29528672	rs1231700	-1.28139	0.00187958	0.112372	-1.55173	-1.48744	-1.35697	-1.28582	-1.2111	-1.04715	-0.955789	3574.32	0.999681	yes	0	0.5	18267	NB-ASE	11:29548142:T:A
chr11	11:29526992-29528672	rs4421714	-1.23096	0.00177002	0.112213	-1.51788	-1.44776	-1.30587	-1.23235	-1.15744	-1.00735	-0.919039	4019.12	0.999865	yes	0	0.5	18267	NB-ASE	11:29548319:A:G
chr11	11:29526992-29528672	rs1451472	-0.773714	0.00369208	0.20977	-1.28305	-1.16698	-0.911851	-0.779867	-0.63541	-0.347724	-0.134085	3228.08	1.00026	yes	0.00075	0.49962	18267	NB-ASE	11:29548783:T:C
chr11	11:29526992-29528672	rs11602808	-0.984552	0.00427205	0.256371	-1.57315	-1.44327	-1.17206	-0.997003	-0.807225	-0.468613	-0.291694	3601.34	0.999329	yes	0	0.499764	18267	NB-ASE	11:29549004:G:A
chr11	11:29526992-29528672	rs10160783	-1.16648	0.00231327	0.128525	-1.48123	-1.40067	-1.25259	-1.17172	-1.08612	-0.895067	-0.802524	3086.91	1.00126	yes	0	0.5	18267	NB-ASE	11:29552503:T:G
chr11	11:29526992-29528672	rs1397868	-1.18831	0.0024623	0.129112	-1.49399	-1.42721	-1.27875	-1.19505	-1.10632	-0.919784	-0.830168	2749.5	1.00099	yes	0	0.5	18267	NB-ASE	11:29554270:T:C
chr11	11:29526992-29528672	rs1397869	-1.1393	0.00273172	0.136475	-1.45126	-1.38196	-1.23374	-1.14972	-1.05223	-0.853271	-0.734699	2495.92	1.00017	yes	0	0.5	18267	NB-ASE	11:29554472:A:G
chr11	11:2939750-2942040	rs2583435	-0.768481	0.00270291	0.139373	-1.09436	-1.02867	-0.862085	-0.773989	-0.677052	-0.477181	-0.379525	2658.85	1.00092	yes	0	0.5	24069	NB-ASE	11:2958818:T:C
chr11	11:2939750-2942040	rs2583425	-0.798833	0.00196934	0.132752	-1.1204	-1.0498	-0.887235	-0.803216	-0.715741	-0.521711	-0.434258	4544.04	1.00003	yes	0	0.5	24069	NB-ASE	11:2961500:G:A
chr11	11:2939750-2942040	rs2583424	-0.813783	0.00202841	0.125658	-1.12728	-1.0567	-0.898606	-0.815156	-0.732126	-0.560009	-0.48145	3837.68	0.999519	yes	0	0.5	24069	NB-ASE	11:2961945:G:A
chr11	11:2939750-2942040	rs2519165	-0.785884	0.00195727	0.128379	-1.11266	-1.04064	-0.870821	-0.789547	-0.700661	-0.5346	-0.443012	4302.19	0.999857	yes	0	0.5	24069	NB-ASE	11:2962008:C:T
chr11	11:2939750-2942040	rs2583438	-0.680394	0.00241901	0.143499	-1.03782	-0.952023	-0.780158	-0.684914	-0.588085	-0.379595	-0.272465	3518.99	0.999291	yes	0.00025	0.5	24069	NB-ASE	11:2963022:G:A
chr11	11:2939750-2942040	rs12802296	-0.776414	0.00227745	0.122953	-1.06244	-1.00069	-0.860521	-0.784984	-0.698838	-0.516054	-0.429398	2914.62	0.999561	yes	0	0.5	24069	NB-ASE	11:2963612:C:T
chr11	11:2939750-2942040	rs4758562	-0.568226	0.00191889	0.131721	-0.889017	-0.81374	-0.658847	-0.570318	-0.481413	-0.305984	-0.206442	4712.08	0.999845	yes	0.00075	0.5	24069	NB-ASE	11:2963670:G:A
chr11	11:307250-309210	rs7925844	-0.457481	0.00285315	0.13816	-0.796914	-0.718291	-0.550877	-0.458723	-0.369753	-0.184055	-0.0229855	2344.83	1.00199	yes	0.00275	0.5	14463	NB-ASE	11:302505:T:G
chr11	11:30322042-30326202	rs4112796	-0.351642	0.00188209	0.106759	-0.608278	-0.559881	-0.421626	-0.35281	-0.286855	-0.127253	-0.0132643	3217.57	0.999731	yes	0.00275	0.5	39046	NB-ASE	11:30340362:T:C
chr11	11:30322042-30326202	rs11826681	-0.494914	0.00153727	0.101785	-0.780031	-0.697293	-0.562443	-0.493286	-0.427254	-0.297683	-0.231134	4383.97	0.999728	yes	0	0.5	39046	NB-ASE	11:30344883:G:C
chr11	11:30322042-30326202	rs56340204	-0.353832	0.00164956	0.100735	-0.613615	-0.548869	-0.41964	-0.353302	-0.289999	-0.153955	-0.0359381	3729.3	0.999155	yes	0.00225	0.5	39046	NB-ASE	11:30346097:G:T
chr11	11:30456932-30457882	rs491608	0.493677	0.00299105	0.161156	0.0086884	0.157451	0.39284	0.497989	0.60346	0.789417	0.892905	2903.01	0.999522	yes	0.0035	0.5	3201	NB-ASE	11:30475952:G:A
chr11	11:30456932-30457882	rs509774	-0.636782	0.00445297	0.209689	-1.16533	-1.03097	-0.776307	-0.641416	-0.505492	-0.191169	-0.00796633	2217.43	1.00131	yes	0.00375	0.5	3201	NB-ASE	11:30479945:C:T
chr11	11:307250-309210	rs6421984	-0.471324	0.0023746	0.116575	-0.755441	-0.691254	-0.551071	-0.472829	-0.397639	-0.235379	-0.119879	2410.06	0.999605	yes	0.00075	0.5	14463	NB-ASE	11:305619:T:C
chr11	11:307250-309210	rs1058900	-0.558425	0.00191706	0.122814	-0.865956	-0.792212	-0.643647	-0.56101	-0.475396	-0.310298	-0.240604	4104.13	1.00004	yes	0	0.499844	14463	NB-ASE	11:308290:T:C
chr11	11:30920142-30922472	rs163886	0.665167	0.0034228	0.175146	0.179478	0.314993	0.550745	0.668915	0.790886	0.983463	1.0709	2618.4	0.999812	yes	0.001	0.5	7609	NB-ASE	11:30943561:T:A
chr11	11:32080872-32081942	rs506514	0.617831	0.0029604	0.147146	0.127193	0.304766	0.528548	0.624854	0.717575	0.885708	0.9726	2470.58	0.999646	yes	0.0015	0.5	6586	NB	11:32097449:T:A
chr11	11:32080872-32081942	rs4922889	0.61969	0.00303678	0.151546	0.0630993	0.316826	0.526342	0.628092	0.723339	0.888437	0.990525	2490.37	0.999987	yes	0.00225	0.5	6586	NB	11:32097874:C:T
chr11	11:32080872-32081942	rs79472124	0.537604	0.00335397	0.150394	0.0173511	0.218621	0.446757	0.54384	0.638896	0.810494	0.885495	2010.68	1.00172	yes	0.0025	0.5	6586	NB-ASE	11:32103247:G:A
chr11	11:3217220-3217700	rs7944985	0.517854	0.00179713	0.120025	0.177956	0.273885	0.439013	0.521526	0.597646	0.740614	0.805232	4460.48	0.999631	yes	0	0.5	1613	NB-ASE	11:3238616:T:C
chr11	11:32530202-32530592	rs10835940	-0.56904	0.00362586	0.196833	-1.04688	-0.938982	-0.697713	-0.578194	-0.444545	-0.152616	-0.00290251	2946.95	1.00072	yes	0.005	0.5	2218	NB-ASE	11:32552250:C:T
chr11	11:33052202-33053192	rs11600931	-0.6654	0.0024455	0.140072	-1.004	-0.929399	-0.763416	-0.666603	-0.572875	-0.381367	-0.289509	3280.69	0.999931	yes	0	0.5	6778	NB-ASE	11:33072580:T:C
chr11	11:33052202-33053192	rs7129800	-0.696961	0.00247385	0.140627	-1.04126	-0.963344	-0.792202	-0.701226	-0.602579	-0.408519	-0.322563	3231.39	1.00006	yes	0	0.5	6778	NB-ASE	11:33072939:T:C
chr11	11:33052202-33053192	rs7113812	-0.658871	0.00246387	0.144914	-1.01586	-0.925152	-0.758286	-0.665367	-0.566024	-0.357223	-0.242069	3459.27	1.00022	yes	0	0.5	6778	NB-ASE	11:33073061:A:G
chr11	11:33052202-33053192	rs7113931	-0.615388	0.00217607	0.136701	-0.958371	-0.872932	-0.707185	-0.61966	-0.524865	-0.344944	-0.232314	3946.36	0.999256	yes	0	0.5	6778	NB-ASE	11:33073144:A:G
chr11	11:33052202-33053192	rs7114592	-0.6823	0.00205566	0.130718	-1.01922	-0.931374	-0.766455	-0.686444	-0.597613	-0.428702	-0.337813	4043.62	1.00023	yes	0	0.5	6778	NB-ASE	11:33073383:G:C
chr11	11:33052202-33053192	rs7114593	-0.687919	0.0020415	0.126117	-0.989535	-0.926529	-0.774568	-0.691071	-0.60497	-0.429398	-0.333348	3816.36	1.0008	yes	0	0.5	6778	NB-ASE	11:33073384:G:T
chr11	11:33052202-33053192	rs2419133	-0.625033	0.00247412	0.12919	-0.947032	-0.869044	-0.71217	-0.63012	-0.54162	-0.36348	-0.270594	2726.57	1.00011	yes	0	0.5	6778	NB-ASE	11:33073698:C:T
chr11	11:33052202-33053192	rs7115025	-0.668935	0.00184932	0.11859	-0.966876	-0.893382	-0.748359	-0.667557	-0.590502	-0.436505	-0.360923	4112.16	0.999499	yes	0	0.5	6778	NB-ASE	11:33073842:C:T
chr11	11:33052202-33053192	rs11032124	-0.779448	0.00259672	0.152019	-1.16115	-1.06671	-0.881901	-0.780191	-0.678477	-0.469862	-0.366455	3427.24	0.999624	yes	0	0.5	6778	NB-ASE	11:33074054:G:A
chr11	11:33052202-33053192	rs11032125	-0.769589	0.00277922	0.151504	-1.14555	-1.05456	-0.874162	-0.773709	-0.669614	-0.46398	-0.358035	2971.68	0.999779	yes	0	0.5	6778	NB-ASE	11:33074058:A:G
chr11	11:33052202-33053192	rs10767985	0.868834	0.0021307	0.10835	0.558138	0.645418	0.797587	0.87247	0.943761	1.06663	1.1262	2585.92	1.00013	yes	0	0.5	6778	NB-ASE	11:33074078:T:C
chr11	11:33052202-33053192	rs2057294	-0.710153	0.00177751	0.124236	-1.0214	-0.953446	-0.795108	-0.710739	-0.627423	-0.468838	-0.383789	4885.01	0.999788	yes	0	0.5	6778	NB-ASE	11:33074275:A:G
chr11	11:33052202-33053192	rs4756428	0.815933	0.00161651	0.092539	0.570281	0.628186	0.75604	0.817399	0.878925	0.988795	1.04608	3277.13	1.00016	yes	0	0.5	6778	NB-ASE	11:33074338:C:T
chr11	11:33052202-33053192	rs2057293	-0.676967	0.00253894	0.135245	-1.01582	-0.925207	-0.768432	-0.681085	-0.587091	-0.400328	-0.306061	2837.52	1.00088	yes	0	0.5	6778	NB-ASE	11:33074423:T:C
chr11	11:33052202-33053192	rs6484632	-0.678499	0.0022517	0.139743	-1.02336	-0.953096	-0.772356	-0.679159	-0.587109	-0.393887	-0.311101	3851.63	0.999407	yes	0	0.489083	6778	NB-ASE	11:33074776:T:C
chr11	11:33052202-33053192	rs6484633	-0.715991	0.0023456	0.139394	-1.06484	-0.984042	-0.812019	-0.718989	-0.623804	-0.433504	-0.350493	3531.67	1.00031	yes	0	0.489879	6778	NB-ASE	11:33074867:T:A
chr11	11:33052202-33053192	rs6484634	-0.802254	0.00224869	0.133449	-1.1398	-1.06397	-0.890636	-0.803279	-0.712003	-0.538995	-0.449246	3521.85	0.999478	yes	0	0.497959	6778	NB-ASE	11:33074942:T:C
chr11	11:33052202-33053192	rs11032126	0.753788	0.00198699	0.104346	0.457599	0.537503	0.688483	0.75758	0.827257	0.950617	1.00044	2757.8	1.00167	yes	0	0.5	6778	NB-ASE	11:33075340:C:T
chr11	11:33052202-33053192	rs6484635	-0.558682	0.00328091	0.152422	-0.905243	-0.833505	-0.659211	-0.564848	-0.467795	-0.239921	-0.0259811	2158.28	0.999917	yes	0.00325	0.5	6778	NB-ASE	11:33075917:A:G
chr11	11:33052202-33053192	rs6484636	-0.583132	0.00248341	0.143985	-0.924689	-0.850618	-0.682659	-0.589078	-0.49243	-0.288645	-0.174649	3361.54	1.0009	yes	0	0.5	6778	NB-ASE	11:33075933:A:G
chr11	11:33052202-33053192	rs6484637	-0.563282	0.0029706	0.147366	-0.92114	-0.834559	-0.663141	-0.568026	-0.467174	-0.2597	-0.144282	2460.95	1.00087	yes	0.00125	0.5	6778	NB-ASE	11:33075970:A:C
chr11	11:33052202-33053192	rs3818229	-0.599383	0.00251856	0.14476	-0.950299	-0.87497	-0.695303	-0.604705	-0.505977	-0.307808	-0.192514	3303.64	1.00018	yes	0.00025	0.5	6778	NB-ASE	11:33076551:T:C
chr11	11:33052202-33053192	rs4619126	-0.511849	0.00310253	0.162996	-0.894689	-0.808991	-0.622138	-0.519821	-0.411505	-0.16067	-0.00275702	2760.07	1.0017	yes	0.00425	0.5	6778	NB-ASE	11:33076675:G:A
chr11	11:33052202-33053192	rs4635050	-0.593671	0.00252823	0.144124	-0.96	-0.865068	-0.690727	-0.595574	-0.502023	-0.307555	-0.197994	3249.68	1.00065	yes	0.00025	0.5	6778	NB-ASE	11:33077074:G:C
chr11	11:33052202-33053192	rs10430949	-0.661938	0.00253884	0.14091	-0.995692	-0.937407	-0.756969	-0.662137	-0.570046	-0.384928	-0.307473	3080.46	1.00086	yes	0	0.495726	6778	NB-ASE	11:33077735:A:G
chr11	11:33052202-33053192	rs10430853	-0.596221	0.00274494	0.146675	-0.952835	-0.865362	-0.693594	-0.603239	-0.506059	-0.283824	-0.161799	2855.25	0.999843	yes	0.00025	0.497207	6778	NB-ASE	11:33077899:C:T
chr11	11:33052202-33053192	rs10430854	-0.577422	0.00308686	0.150696	-0.937474	-0.856709	-0.678951	-0.583322	-0.483681	-0.283185	-0.0336742	2383.27	1.00015	yes	0.001	0.5	6778	NB-ASE	11:33077954:G:A
chr11	11:33052202-33053192	rs2273548	-0.594858	0.00297756	0.152354	-0.965165	-0.867929	-0.697905	-0.602978	-0.496852	-0.273987	-0.134342	2618.1	1.00125	yes	0.0015	0.5	6778	NB-ASE	11:33079445:G:T
chr11	11:33062762-33065692	rs10836018	-0.413511	0.00196757	0.107313	-0.68131	-0.617224	-0.48467	-0.413928	-0.34575	-0.198929	-0.0491054	2974.68	0.999568	yes	0.001	0.495726	28833	NB-ASE	11:33079852:G:C
chr11	11:33062762-33065692	rs12295782	-0.423043	0.00200895	0.104323	-0.690122	-0.625138	-0.493154	-0.423537	-0.355894	-0.216008	-0.12887	2696.6	1.0003	yes	0.0015	0.5	28833	NB-ASE	11:33079999:C:T
chr11	11:33062762-33065692	rs12282548	-0.409739	0.00292483	0.112306	-0.689951	-0.618054	-0.482184	-0.415098	-0.343404	-0.178971	-0.0116697	1474.36	1.00423	yes	0.00275	0.5	28833	NB	11:33080057:A:G
chr11	11:33062762-33065692	rs12283951	-0.410441	0.00256058	0.110208	-0.694491	-0.618308	-0.481552	-0.414659	-0.342943	-0.183364	-0.0325839	1852.46	1.00154	yes	0.00075	0.5	28833	NB	11:33080134:A:G
chr11	11:33062762-33065692	rs11032133	-0.41299	0.00198959	0.104416	-0.674857	-0.61036	-0.48395	-0.413216	-0.344702	-0.210623	-0.0847775	2754.3	1.00042	yes	0.001	0.5	28833	NB-ASE	11:33080496:T:C
chr11	11:33062762-33065692	rs6484640	-0.419085	0.00199429	0.105957	-0.689441	-0.627867	-0.489248	-0.419298	-0.351282	-0.218315	-0.0635601	2822.79	0.999986	yes	0.00175	0.5	28833	NB-ASE	11:33082702:A:G
chr11	11:33062762-33065692	rs6484641	-0.409929	0.00225497	0.107245	-0.674036	-0.607765	-0.480243	-0.413972	-0.343178	-0.191912	-0.0418065	2261.91	1.00104	yes	0.002	0.5	28833	NB-ASE	11:33082761:C:T
chr11	11:33062762-33065692	rs11032135	-0.391228	0.0027864	0.111872	-0.662984	-0.596185	-0.464151	-0.396491	-0.324569	-0.15	-0.0172953	1611.97	1.00114	yes	0.00325	0.5	28833	NB-ASE	11:33083605:C:G
chr11	11:33062762-33065692	rs1590207	-0.472229	0.00204274	0.105615	-0.752657	-0.682362	-0.538792	-0.472758	-0.403982	-0.266235	-0.18438	2673.13	1.00133	yes	0	0.5	28833	NB-ASE	11:33084245:A:G
chr11	11:33062762-33065692	rs7483038	-0.458444	0.00134958	0.0913133	-0.690978	-0.630107	-0.520189	-0.459861	-0.398622	-0.271711	-0.205659	4577.94	0.999349	yes	0	0.5	28833	NB-ASE	11:33084875:T:A
chr11	11:33062762-33065692	rs7483668	-0.469679	0.00156376	0.0932414	-0.706241	-0.644777	-0.532664	-0.4703	-0.409838	-0.277335	-0.215247	3555.33	1.00155	yes	0	0.5	28833	NB-ASE	11:33084917:T:A
chr11	11:33062762-33065692	rs961644	-0.372183	0.00170036	0.0992844	-0.61897	-0.557464	-0.439651	-0.374452	-0.309475	-0.169386	-0.0456484	3409.42	0.999672	yes	0.00125	0.5	28833	NB-ASE	11:33085699:G:A
chr11	11:33062762-33065692	rs12221854	-0.426438	0.00153791	0.0962168	-0.676207	-0.6123	-0.49063	-0.426351	-0.362944	-0.239517	-0.165822	3914.2	0.999347	yes	0.00025	0.5	28833	NB-ASE	11:33086280:G:A
chr11	11:33062762-33065692	rs11032137	-0.413226	0.00147378	0.0962265	-0.638959	-0.59338	-0.478839	-0.414789	-0.348447	-0.220737	-0.161988	4263.11	0.99944	yes	0.00025	0.5	28833	NB-ASE	11:33086281:T:C
chr11	11:33062762-33065692	rs12221857	-0.455873	0.00165593	0.098044	-0.708706	-0.642174	-0.523091	-0.456074	-0.39082	-0.262187	-0.211631	3505.54	0.999597	yes	0	0.5	28833	NB-ASE	11:33086332:G:T
chr11	11:33062762-33065692	rs12795295	-0.387583	0.00198824	0.104675	-0.650816	-0.589071	-0.457665	-0.389581	-0.320019	-0.179585	-0.0772283	2771.72	1.00033	yes	0.00175	0.5	28833	NB-ASE	11:33086865:C:A
chr11	11:33062762-33065692	rs11601264	-0.341578	0.00225905	0.107214	-0.599605	-0.536532	-0.412534	-0.34641	-0.273757	-0.112333	-0.00218261	2252.42	1.00178	yes	0.00475	0.497925	28833	NB-ASE	11:33087099:G:A
chr11	11:33062762-33065692	rs7946693	-0.405239	0.00190792	0.106372	-0.66313	-0.606925	-0.477342	-0.406095	-0.33592	-0.187188	-0.106319	3108.41	0.999898	yes	0.0005	0.5	28833	NB-ASE	11:33087972:G:C
chr11	11:33062762-33065692	rs10836019	-0.422636	0.00217557	0.106684	-0.69434	-0.628614	-0.494343	-0.423617	-0.353764	-0.206379	-0.125916	2404.64	1.00059	yes	0.00025	0.5	28833	NB-ASE	11:33088024:A:G
chr11	11:33062762-33065692	rs12276196	-0.408351	0.00268144	0.109764	-0.690718	-0.624909	-0.481099	-0.410575	-0.33883	-0.191826	-0.0447803	1675.64	1.00004	yes	0.00125	0.5	28833	NB	11:33088565:G:A
chr11	11:33062762-33065692	rs12276109	-0.387939	0.00248066	0.110412	-0.664203	-0.599796	-0.458636	-0.38908	-0.31913	-0.171513	-0.0238706	1981.05	1.00385	yes	0.00275	0.5	28833	NB	11:33088587:C:T
chr11	11:33062762-33065692	rs2093159	-0.384174	0.00248855	0.113176	-0.658959	-0.592839	-0.459781	-0.390067	-0.313603	-0.144408	-0.0134534	2068.3	1.00338	yes	0.00325	0.5	28833	NB-ASE	11:33089610:C:T
chr11	11:33198982-33199522	rs603088	-0.434372	0.0017223	0.114815	-0.713399	-0.646773	-0.51012	-0.437286	-0.364273	-0.19726	-0.0469054	4444.01	0.999739	yes	0.001	0.497585	3033	NB-ASE	11:33221593:C:G
chr11	11:33198982-33199522	rs267437	-0.488059	0.00161339	0.11216	-0.766476	-0.699493	-0.563942	-0.491758	-0.413375	-0.260262	-0.187584	4832.75	1.00037	yes	0	0.5	3033	NB-ASE	11:33222772:G:A
chr11	11:33198982-33199522	rs7131287	-0.440028	0.00199934	0.114635	-0.701087	-0.647547	-0.51927	-0.443749	-0.36649	-0.215453	-0.0579619	3287.45	1.00149	yes	0.00125	0.5	3033	NB-ASE	11:33222902:A:G
chr11	11:33198982-33199522	rs267439	-0.511054	0.00157368	0.107724	-0.767326	-0.717475	-0.585854	-0.512073	-0.439873	-0.296611	-0.229283	4685.94	1.0002	yes	0	0.5	3033	NB-ASE	11:33224939:A:G
chr11	11:33387362-33389392	rs11032250	0.732832	0.00228202	0.130638	0.375987	0.471644	0.648201	0.734562	0.819778	0.981666	1.06403	3277.17	0.999505	yes	0	0.5	11564	NB	11:33407637:A:G
chr11	11:33387362-33389392	rs11032251	0.7324	0.00229788	0.125578	0.376347	0.473256	0.649862	0.735235	0.818853	0.96806	1.04965	2986.55	0.999337	yes	0	0.5	11564	NB	11:33409508:G:A
chr11	11:33387362-33389392	rs12280218	0.734311	0.00236183	0.129423	0.368035	0.473899	0.649194	0.736803	0.821025	0.982652	1.05204	3002.81	1.00098	yes	0	0.499716	11564	NB	11:33409701:G:T
chr11	11:33387362-33389392	rs12293290	0.680971	0.00180471	0.122944	0.346392	0.426539	0.600344	0.683224	0.767034	0.911108	0.985063	4640.88	1.00022	yes	0	0.496383	11564	NB-ASE	11:33409783:A:G
chr11	11:33387362-33389392	rs11032252	0.730873	0.0022789	0.129415	0.373606	0.472683	0.646066	0.733241	0.819399	0.979636	1.06902	3224.94	1.00053	yes	0	0.5	11564	NB	11:33412394:A:G
chr11	11:33387362-33389392	rs12285598	0.732532	0.00232962	0.131792	0.380469	0.470494	0.645482	0.732508	0.821359	0.987388	1.06242	3200.41	1.00011	yes	0	0.5	11564	NB	11:33412462:C:T
chr11	11:33387362-33389392	rs11032253	0.571358	0.00316408	0.135631	0.11355	0.30063	0.487768	0.574622	0.66261	0.823805	0.900116	1837.49	1.00303	yes	0.002	0.5	11564	NB	11:33412844:A:T
chr11	11:33387362-33389392	rs11032254	0.730271	0.00238369	0.131638	0.38098	0.467299	0.643124	0.732996	0.818867	0.979752	1.06949	3049.75	1.0001	yes	0	0.5	11564	NB	11:33413123:T:G
chr11	11:33387362-33389392	rs57702339	0.730096	0.00250229	0.135262	0.33709	0.450871	0.64198	0.735126	0.820087	0.982855	1.06715	2921.97	1.00105	yes	0	0.5	11564	NB	11:33414176:C:T
chr11	11:33387362-33389392	rs16924272	0.730855	0.00239087	0.137502	0.358487	0.442827	0.645341	0.735198	0.823901	0.987384	1.08752	3307.54	1.00015	yes	0	0.5	11564	NB	11:33414270:G:A
chr11	11:33387362-33389392	rs10836058	0.574584	0.00319042	0.139243	0.057446	0.287329	0.489028	0.580526	0.664559	0.834854	0.925896	1904.81	1.00091	yes	0.00125	0.5	11564	NB	11:33414335:C:T
chr11	11:33936152-33937382	rs4756085	-0.876156	0.00157998	0.103976	-1.1369	-1.07295	-0.946289	-0.877768	-0.807363	-0.665377	-0.597923	4330.76	0.999482	yes	0	0.5	7681	NB-ASE	11:33958433:C:T
chr11	11:34180572-34181572	rs2467377	0.84113	0.00317039	0.160008	0.422149	0.528307	0.732176	0.843672	0.945256	1.15517	1.26307	2547.19	1.00019	yes	0	0.5	5623	NB-ASE	11:34202953:A:G
chr11	11:34249742-34252382	rs7941113	-0.708475	0.00498399	0.235799	-1.31929	-1.17599	-0.858736	-0.709112	-0.558715	-0.218605	-0.000597868	2238.35	1.00172	yes	0.005	0.5	43106	NB-ASE	11:34271712:G:A
chr11	11:34249742-34252382	rs7122866	-0.692348	0.00443139	0.22847	-1.26092	-1.12913	-0.845964	-0.69295	-0.54803	-0.212888	-0.0101528	2658.15	0.999664	yes	0.00275	0.5	43106	NB-ASE	11:34272353:C:T
chr11	11:34249742-34252382	rs57240681	-0.848789	0.00406366	0.255015	-1.5101	-1.34388	-1.01818	-0.851715	-0.679507	-0.35268	-0.139949	3938.19	1.00051	yes	0.00025	0.5	43106	NB-ASE	11:34272688:A:T
chr11	11:3421760-3423720	rs2002658	-0.703404	0.00330501	0.173552	-1.15285	-1.03934	-0.818133	-0.705805	-0.591421	-0.358061	-0.212311	2757.49	1.00037	yes	0	0.5	26448	NB-ASE	11:3438396:C:G
chr11	11:3421760-3423720	rs3986531	-0.711522	0.00298715	0.175111	-1.17837	-1.05489	-0.828031	-0.712165	-0.59531	-0.367322	-0.245999	3436.49	0.999225	yes	0	0.5	26448	NB-ASE	11:3438606:C:T
chr11	11:3421760-3423720	rs12793978	0.516524	0.00357631	0.148964	0.0493897	0.210865	0.421105	0.521852	0.616665	0.798748	0.880421	1734.97	1.00177	yes	0.00175	0.5	26448	NB	11:3439299:C:T
chr11	11:3421760-3423720	rs12419930	0.516768	0.00474604	0.155845	0.0177374	0.186799	0.420855	0.523637	0.6229	0.800224	0.883204	1078.26	1.00114	yes	0.00325	0.5	26448	NB	11:3439429:C:G
chr11	11:3421760-3423720	rs10834015	-0.577285	0.00377618	0.160365	-0.941889	-0.86964	-0.686881	-0.585245	-0.476845	-0.242938	-0.0381393	1803.5	1.00092	yes	0.001	0.5	26448	NB	11:3441252:G:A
chr11	11:3421760-3423720	rs2078763	-0.591368	0.00224903	0.143786	-0.944759	-0.856635	-0.689239	-0.596333	-0.497598	-0.299645	-0.178966	4087.37	0.99999	yes	0.00025	0.5	26448	NB-ASE	11:3442454:T:G
chr11	11:3421760-3423720	rs10834027	-0.576787	0.00305936	0.149139	-0.942184	-0.851334	-0.678476	-0.582926	-0.480825	-0.277079	-0.044958	2376.42	1.00131	yes	0.00075	0.491525	26448	NB-ASE	11:3442856:G:A
chr11	11:3421760-3423720	rs10834030	-0.575074	0.00367452	0.152034	-0.939352	-0.852312	-0.676958	-0.579548	-0.479465	-0.261612	-0.0379443	1711.9	0.999622	yes	0.00075	0.5	26448	NB-ASE	11:3443477:C:T
chr11	11:3421760-3423720	rs7124571	-0.642265	0.00211204	0.127673	-0.957586	-0.882163	-0.727013	-0.649762	-0.558395	-0.381523	-0.282396	3654.23	0.999488	yes	0	0.480454	26448	NB-ASE	11:3443773:A:G
chr11	11:3421760-3423720	rs10834031	-0.632277	0.00249776	0.134721	-0.982217	-0.89373	-0.722565	-0.636013	-0.543639	-0.350497	-0.250234	2909.19	0.999682	yes	0.00025	0.49264	26448	NB-ASE	11:3443925:A:G
chr11	11:3421760-3423720	rs10834032	-0.576826	0.00261281	0.145703	-0.934309	-0.85345	-0.676544	-0.577581	-0.484672	-0.287308	-0.20056	3109.73	1.00048	yes	0.00075	0.5	26448	NB-ASE	11:3443994:A:C
chr11	11:3421760-3423720	rs1981508	-0.52	0.00250143	0.134187	-0.850407	-0.77468	-0.609548	-0.522939	-0.434516	-0.249542	-0.0698016	2877.69	0.999661	yes	0.00175	0.5	26448	NB-ASE	11:3444356:G:C
chr11	11:34420862-34423412	rs11032682	0.315551	0.00213401	0.0964953	0.0131255	0.0998179	0.259255	0.320782	0.378198	0.495674	0.545901	2044.66	1.00057	yes	0.00325	0.5	11525	NB-ASE	11:34443753:G:T
chr11	11:34420862-34423412	rs12793666	0.469697	0.00149156	0.0830183	0.246324	0.306894	0.414356	0.470394	0.526755	0.630871	0.684428	3097.9	0.99959	yes	0	0.499585	11525	NB-ASE	11:34444031:C:A
chr11	11:34420862-34423412	rs34329347	0.474969	0.00168222	0.0869647	0.248089	0.302286	0.417149	0.474241	0.532066	0.646582	0.694283	2672.5	0.999813	yes	0	0.5	11525	NB-ASE	11:34444168:A:G
chr11	11:34422562-34424582	rs34329347	0.666601	0.00151729	0.0882026	0.437156	0.493389	0.607452	0.666425	0.725877	0.842598	0.891778	3379.29	1.00005	yes	0	0.5	6412	NB-ASE	11:34444168:A:G
chr11	11:34422562-34424582	rs10836226	-0.542777	0.00315239	0.173549	-0.978185	-0.878393	-0.655861	-0.547669	-0.435191	-0.179695	-0.00472519	3030.83	1.00015	yes	0.00375	0.5	6412	NB-ASE	11:34444185:G:C
chr11	11:34420862-34423412	rs11032684	0.443122	0.00104674	0.0866155	0.220768	0.274508	0.383372	0.444495	0.50073	0.611816	0.677747	6847.15	0.999356	yes	0	0.5	11525	NB-ASE	11:34444345:T:C
chr11	11:34422562-34424582	rs11032684	0.577133	0.00121831	0.101287	0.310152	0.376463	0.508588	0.578576	0.646663	0.773919	0.828472	6911.87	0.999643	yes	0	0.5	6412	NB-ASE	11:34444345:T:C
chr11	11:34420862-34423412	rs11032685	-0.493243	0.00416848	0.170272	-0.936848	-0.810145	-0.602505	-0.500871	-0.392262	-0.0857526	-0.000391132	1668.52	1.00178	yes	0.005	0.5	11525	NB-ASE	11:34444743:A:G
chr11	11:34422562-34424582	rs11032685	-0.686424	0.00291406	0.19869	-1.19744	-1.077	-0.818162	-0.688746	-0.558797	-0.291164	-0.116267	4648.94	0.99956	yes	0.00075	0.5	6412	NB-ASE	11:34444743:A:G
chr11	11:34420862-34423412	rs11032686	-0.490604	0.00330199	0.156298	-0.861524	-0.774467	-0.593758	-0.498601	-0.390625	-0.151187	-0.00102544	2240.57	1.0023	yes	0.005	0.5	11525	NB-ASE	11:34444876:G:A
chr11	11:34422562-34424582	rs11032686	-0.657798	0.00232602	0.174227	-1.09199	-0.994578	-0.774487	-0.661378	-0.538986	-0.31338	-0.207054	5610.52	0.999763	yes	0.001	0.5	6412	NB-ASE	11:34444876:G:A
chr11	11:34422562-34424582	rs11032687	-0.612701	0.00266194	0.170375	-1.04214	-0.944021	-0.726221	-0.616031	-0.505768	-0.268466	-0.125938	4096.5	1.00036	yes	0	0.5	6412	NB-ASE	11:34444967:T:C
chr11	11:34422562-34424582	rs1408040	-0.61661	0.00253005	0.172486	-1.07017	-0.94335	-0.730535	-0.619566	-0.5063	-0.275451	-0.0503888	4647.83	0.999732	yes	0.002	0.5	6412	NB-ASE	11:34444995:T:C
chr11	11:34422562-34424582	rs1408039	-0.663925	0.00181668	0.159609	-1.06693	-0.97362	-0.773332	-0.66638	-0.553932	-0.349522	-0.260529	7719	0.999297	yes	0	0.5	6412	NB-ASE	11:34445032:T:C
chr11	11:34422562-34424582	rs1408038	-0.631176	0.00257067	0.172905	-1.06478	-0.952261	-0.747762	-0.636918	-0.51505	-0.291385	-0.143003	4523.99	0.999936	yes	0.0015	0.5	6412	NB-ASE	11:34445111:A:G
chr11	11:3421760-3423720	rs3944146	-0.570364	0.00303993	0.147903	-0.932605	-0.848629	-0.672176	-0.574953	-0.47576	-0.271809	-0.088055	2367.14	0.999778	yes	0.0015	0.5	26448	NB-ASE	11:3444559:G:A
chr11	11:34422562-34424582	rs11032692	-0.641428	0.0045803	0.204944	-1.14121	-1.01273	-0.777695	-0.651257	-0.516925	-0.203942	-0.000796357	2002.09	1.00023	yes	0.005	0.5	6412	NB-ASE	11:34445917:G:T
chr11	11:34422562-34424582	rs7929333	-0.661482	0.00306487	0.187838	-1.11013	-1.016	-0.787143	-0.665684	-0.54145	-0.293565	-0.0799481	3756.16	0.999649	yes	0.002	0.5	6412	NB-ASE	11:34446071:C:G
chr11	11:3421760-3423720	rs11027128	-0.570134	0.00274847	0.148269	-0.916806	-0.84082	-0.67183	-0.57681	-0.474592	-0.266347	-0.147043	2910.17	1.00041	yes	0.002	0.5	26448	NB-ASE	11:3444608:G:A
chr11	11:3421760-3423720	rs11027129	-0.567527	0.00314327	0.153638	-0.93848	-0.856988	-0.668787	-0.573674	-0.474043	-0.256218	-0.0498735	2389.11	1.00062	yes	0.00175	0.5	26448	NB-ASE	11:3444641:G:C
chr11	11:3421760-3423720	rs11027130	-0.640321	0.00284137	0.142992	-0.980404	-0.906014	-0.739286	-0.649171	-0.545592	-0.343444	-0.251369	2532.61	1.00005	yes	0	0.5	26448	NB-ASE	11:3444680:A:G
chr11	11:3421760-3423720	rs4506626	-0.579422	0.00314173	0.147255	-0.930478	-0.863239	-0.679389	-0.583334	-0.485271	-0.283888	-0.149939	2196.87	1.00003	yes	0	0.5	26448	NB-ASE	11:3444903:G:A
chr11	11:3421760-3423720	rs1812032	-0.57586	0.00229606	0.145813	-0.940723	-0.849299	-0.674269	-0.581341	-0.483849	-0.26803	-0.157443	4032.97	0.99996	yes	0.0005	0.5	26448	NB-ASE	11:3445871:T:A
chr11	11:3421760-3423720	rs1812031	-0.57474	0.00272295	0.146049	-0.929566	-0.847874	-0.672555	-0.579579	-0.481592	-0.279301	-0.144302	2876.85	0.999477	yes	0.001	0.495238	26448	NB-ASE	11:3445928:T:C
chr11	11:3421760-3423720	rs7122616	-0.541037	0.00363949	0.148398	-0.908156	-0.816919	-0.640378	-0.54683	-0.446934	-0.235488	-0.0328255	1662.56	1.00151	yes	0.00225	0.487805	26448	NB	11:3447413:C:G
chr11	11:3421760-3423720	rs7122617	-0.536334	0.0049754	0.159256	-0.895651	-0.826534	-0.642662	-0.545944	-0.443038	-0.185107	-0.00882222	1024.55	1.00515	yes	0.00425	0.488372	26448	NB	11:3447418:C:T
chr11	11:3421760-3423720	rs7111597	-0.526873	0.00419387	0.156226	-0.900564	-0.805459	-0.630115	-0.534309	-0.43396	-0.188157	-0.00507149	1387.64	0.99981	yes	0.00475	0.5	26448	NB	11:3447948:A:T
chr11	11:3421760-3423720	rs11027154	-0.491571	0.00503401	0.156361	-0.856311	-0.773044	-0.595994	-0.497727	-0.395388	-0.141586	-0.00464768	964.782	1.00188	yes	0.00425	0.5	26448	NB	11:3448105:C:G
chr11	11:3421760-3423720	rs7480652	-0.532766	0.00391916	0.151934	-0.899159	-0.804184	-0.638968	-0.54073	-0.43738	-0.219714	-0.0530586	1502.88	1.001	yes	0.00175	0.5	26448	NB	11:3448524:A:G
chr11	11:34840182-34841532	rs1553759	-0.352296	0.00200088	0.110058	-0.625802	-0.563734	-0.423879	-0.356603	-0.284823	-0.104713	-0.00515281	3025.53	0.999167	yes	0.0035	0.5	4011	NB-ASE	11:34862880:A:G
chr11	11:34915872-34917752	rs2956112	-0.294699	0.00119092	0.0751281	-0.475485	-0.438047	-0.346039	-0.295368	-0.246197	-0.14905	-0.0529491	3979.59	1.00039	yes	0.001	0.5	35604	NB-ASE	11:34937901:A:G
chr11	11:34956272-34958052	rs3118498	-0.377592	0.00273894	0.113023	-0.651432	-0.588185	-0.452982	-0.381572	-0.311506	-0.132262	-0.00664474	1702.81	1.00519	yes	0.00325	0.491803	9020	NB	11:34973546:A:G
chr11	11:34956272-34958052	rs2915227	-0.331685	0.00169086	0.102551	-0.571359	-0.518249	-0.398957	-0.338767	-0.272069	-0.0888116	-0.00532902	3678.43	0.999885	yes	0.00375	0.5	9020	NB-ASE	11:34975067:G:C
chr11	11:34956272-34958052	rs2956099	-0.395875	0.00129399	0.086142	-0.621104	-0.560632	-0.455783	-0.39367	-0.338967	-0.230654	-0.177376	4431.66	0.999527	yes	0	0.5	9020	NB-ASE	11:34978520:C:T
chr11	11:34956272-34958052	rs2243948	-0.371389	0.00137341	0.0842141	-0.580966	-0.53133	-0.427453	-0.37233	-0.317811	-0.203471	-0.136615	3759.82	0.999289	yes	0.00025	0.5	9020	NB-ASE	11:34978892:G:A
chr11	11:34956272-34958052	rs2281809	-0.354232	0.00126525	0.0909855	-0.583972	-0.530824	-0.414795	-0.35584	-0.29491	-0.177121	-0.0532514	5171.21	1.0003	yes	0.0005	0.5	9020	NB-ASE	11:34979322:C:T
chr11	11:34956272-34958052	rs2243929	-0.352409	0.00135486	0.095153	-0.59757	-0.53072	-0.417592	-0.353446	-0.291985	-0.159628	-0.0772306	4932.38	0.999734	yes	0.001	0.5	9020	NB-ASE	11:34979505:C:G
chr11	11:34956272-34958052	rs1748073	-0.376472	0.00171011	0.105027	-0.628097	-0.57327	-0.445623	-0.381658	-0.311456	-0.162343	-0.0271048	3771.86	0.999869	yes	0.00225	0.5	9020	NB-ASE	11:34980103:C:T
chr11	11:34956272-34958052	rs2732551	-0.367014	0.00140636	0.0965585	-0.623803	-0.548026	-0.430627	-0.36695	-0.306396	-0.170793	-0.0748668	4713.97	0.999899	yes	0.0005	0.5	9020	NB-ASE	11:34980562:A:G
chr11	11:34956272-34958052	rs2767034	-0.346216	0.00157555	0.099459	-0.590074	-0.52519	-0.414213	-0.349307	-0.285357	-0.138685	-0.0184315	3984.98	1.00043	yes	0.00325	0.5	9020	NB-ASE	11:34981372:A:G
chr11	11:34956272-34958052	rs2732554	-0.341633	0.00177004	0.101551	-0.582445	-0.525931	-0.407501	-0.347154	-0.282975	-0.110093	-0.0129982	3291.58	0.999929	yes	0.0025	0.5	9020	NB-ASE	11:34982146:T:G
chr11	11:34956272-34958052	rs2767036	-0.341787	0.00158735	0.0990485	-0.575896	-0.517966	-0.408931	-0.34599	-0.280265	-0.132178	-0.00606519	3893.57	1.00118	yes	0.00475	0.5	9020	NB-ASE	11:34982148:C:A
chr11	11:34956272-34958052	rs2732555	-0.34609	0.00187388	0.101187	-0.577165	-0.524614	-0.415482	-0.351705	-0.285315	-0.12331	-0.0238623	2915.83	0.999517	yes	0.00225	0.5	9020	NB-ASE	11:34982233:A:G
chr11	11:34956272-34958052	rs2761820	-0.357386	0.00131664	0.097469	-0.602544	-0.5417	-0.421509	-0.359253	-0.297368	-0.159121	-0.0291808	5480.23	0.999724	yes	0.002	0.5	9020	NB-ASE	11:34983321:G:A
chr11	11:34956272-34958052	rs2732556	-0.383705	0.00191364	0.106563	-0.645037	-0.580661	-0.457433	-0.387086	-0.315038	-0.165408	-0.0247803	3100.95	0.999676	yes	0.0015	0.5	9020	NB-ASE	11:34984572:G:A
chr11	11:35004012-35008522	rs57795451	-0.797934	0.00223483	0.163456	-1.23398	-1.11917	-0.906069	-0.800705	-0.693381	-0.474939	-0.344122	5349.49	1.00063	yes	0	0.5	33248	NB-ASE	11:35028511:C:T
chr11	11:35028112-35032002	rs2785160	-0.431689	0.00164329	0.106047	-0.713347	-0.637199	-0.502631	-0.433268	-0.363249	-0.221892	-0.142319	4164.52	0.999648	yes	0	0.5	72063	NB-ASE	11:35052489:T:C
chr11	11:35038652-35041952	rs2553788	0.413687	0.00247893	0.111503	0.0430803	0.18911	0.344977	0.414654	0.487083	0.625099	0.696645	2023.25	1.00174	yes	0.00275	0.5	16654	NB-ASE	11:35060461:G:C
chr11	11:35045842-35049972	rs2785152	-0.338388	0.00153873	0.0875735	-0.557067	-0.502382	-0.398559	-0.341294	-0.281147	-0.161728	-0.0629665	3239.09	0.999665	yes	0.001	0.5	34077	NB-ASE	11:35070068:C:T
chr11	11:35069122-35075952	rs429503	-0.471904	0.00232142	0.138404	-0.831277	-0.74423	-0.563183	-0.471261	-0.38345	-0.195076	-0.064563	3554.59	1.00074	yes	0.00175	0.5	29851	NB-ASE	11:35096995:G:T
chr11	11:35136412-35145712	rs2785171	-0.272516	0.0011327	0.0701017	-0.446782	-0.404931	-0.31841	-0.274168	-0.228445	-0.12809	-0.0584702	3830.23	1.0003	yes	0	0.5	135020	NB-ASE	11:35163462:G:A
chr11	11:35256532-35258372	rs10742338	-0.56624	0.00131872	0.0949064	-0.812378	-0.749948	-0.629588	-0.568144	-0.505932	-0.37359	-0.302345	5179.45	0.999788	yes	0	0.5	9260	NB-ASE	11:35277088:T:C
chr11	11:35256532-35258372	rs7936950	-0.621518	0.0010633	0.0819198	-0.827543	-0.779964	-0.675836	-0.621795	-0.56775	-0.454799	-0.408155	5935.63	0.99976	yes	0	0.5	9260	NB-ASE	11:35278959:C:T
chr11	11:35271912-35273402	rs3794102	0.338643	0.00128519	0.0783861	0.13881	0.184979	0.286395	0.339901	0.391958	0.489599	0.537501	3719.99	1.001	yes	0.00025	0.499854	9681	NB-ASE	11:35294186:A:G
chr11	11:35271912-35273402	rs3794100	0.289891	0.00202327	0.0922234	0.00786794	0.0667336	0.237522	0.293454	0.349968	0.463863	0.518603	2077.66	1.00301	yes	0.00375	0.5	9681	NB-ASE	11:35295274:A:T
chr11	11:35344272-35346242	rs4756217	0.325479	0.00184441	0.0990778	0.0167595	0.10833	0.265494	0.329951	0.388446	0.516383	0.569964	2885.62	0.999651	yes	0.002	0.5	13320	NB-ASE	11:35366733:C:T
chr11	11:35344272-35346242	rs7930134	0.372356	0.00133577	0.0780932	0.156594	0.215294	0.321389	0.371589	0.424207	0.526453	0.573594	3417.95	0.999932	yes	0.00025	0.5	13320	NB-ASE	11:35367017:A:C
chr11	11:35344272-35346242	rs11033084	0.338363	0.00146026	0.10761	0.000834172	0.108039	0.271696	0.341117	0.409221	0.540209	0.614263	5430.53	0.999621	yes	0.005	0.5	13320	NB-ASE	11:35367408:T:G
chr11	11:35344272-35346242	rs7934466	0.35891	0.00177577	0.110271	0.00819317	0.132351	0.289002	0.36126	0.43302	0.569229	0.623401	3856.12	0.999632	yes	0.003	0.5	13320	NB-ASE	11:35368139:G:C
chr11	11:35344272-35346242	rs6484784	0.3432	0.00196048	0.113283	0.00535344	0.0733688	0.275805	0.34757	0.416219	0.551441	0.617649	3338.9	0.999505	yes	0.0045	0.5	13320	NB-ASE	11:35368347:C:A
chr11	11:35344272-35346242	rs3847622	0.381629	0.00154788	0.105925	0.0337945	0.162475	0.316895	0.385541	0.452542	0.575284	0.643677	4682.97	0.999784	yes	0.0015	0.5	13320	NB-ASE	11:35368700:C:T
chr11	11:35682832-35685092	rs72930251	-0.967311	0.00371008	0.25664	-1.64915	-1.4794	-1.13762	-0.965989	-0.798693	-0.458704	-0.313465	4784.99	1.00003	yes	0.0005	0.5	17158	NB-ASE	11:35705483:C:A
chr11	11:36296672-36298242	rs61878687	0.465971	0.00184827	0.128874	0.037318	0.207021	0.383545	0.472192	0.55303	0.702651	0.782197	4861.81	0.999427	yes	0.00275	0.5	9367	NB-ASE	11:36317269:A:G
chr11	11:36296672-36298242	rs10836528	0.727238	0.001667	0.0893774	0.481877	0.547099	0.668845	0.728222	0.785804	0.904348	0.972099	2874.63	0.999381	yes	0	0.5	9367	NB-ASE	11:36318661:A:G
chr11	11:36296672-36298242	rs11033538	0.733803	0.00146941	0.0766321	0.527624	0.580029	0.684006	0.735145	0.785622	0.878934	0.939177	2719.77	1.00117	yes	0	0.5	9367	NB-ASE	11:36318959:C:T
chr11	11:36296672-36298242	rs17814690	0.710971	0.00132627	0.0878139	0.470683	0.532283	0.654316	0.712511	0.768276	0.880615	0.929684	4383.95	1.00042	yes	0	0.5	9367	NB-ASE	11:36319223:T:A
chr11	11:36296672-36298242	rs10836530	0.654254	0.00142457	0.0966771	0.375579	0.456642	0.592621	0.657195	0.719372	0.834361	0.898189	4605.52	0.999551	yes	0	0.5	9367	NB-ASE	11:36320468:G:A
chr11	11:36296672-36298242	rs10836531	0.666634	0.00161019	0.0973712	0.404171	0.467697	0.604285	0.669855	0.732793	0.850587	0.908436	3656.84	0.999681	yes	0	0.5	9367	NB-ASE	11:36320554:G:T
chr11	11:36296672-36298242	rs1562327	0.555167	0.00152869	0.123156	0.207541	0.307081	0.472673	0.55815	0.63742	0.784319	0.870021	6490.42	0.999584	yes	0.00025	0.5	9367	NB-ASE	11:36320992:T:C
chr11	11:36296672-36298242	rs1562326	0.64101	0.0016665	0.0975188	0.352326	0.439063	0.578576	0.644651	0.706913	0.820999	0.879519	3424.26	0.999912	yes	0	0.5	9367	NB-ASE	11:36321206:G:A
chr11	11:36296672-36298242	rs1562325	0.665751	0.0017635	0.101535	0.382821	0.458139	0.600401	0.668982	0.736679	0.851383	0.902902	3314.95	1.00057	yes	0	0.5	9367	NB-ASE	11:36321379:T:A
chr11	11:36306162-36307582	rs61878688	-0.50865	0.00252546	0.134671	-0.843392	-0.769765	-0.598283	-0.511315	-0.423933	-0.23174	-0.143699	2843.59	1.00025	yes	0.00075	0.5	4666	NB-ASE	11:36327472:G:A
chr11	11:36306162-36307582	rs61878689	-0.522573	0.00228055	0.129188	-0.846424	-0.767139	-0.609058	-0.526118	-0.435618	-0.265509	-0.164812	3208.98	1.00028	yes	0	0.49711	4666	NB-ASE	11:36327735:C:G
chr11	11:36306162-36307582	rs67184556	-0.518676	0.00231317	0.134443	-0.865773	-0.778329	-0.606292	-0.522863	-0.433634	-0.246793	-0.15452	3378.01	1.00011	yes	0.0005	0.5	4666	NB-ASE	11:36327794:C:T
chr11	11:36306162-36307582	rs11606433	-0.796858	0.00198716	0.11654	-1.10546	-1.02553	-0.874159	-0.797191	-0.720175	-0.568643	-0.499137	3439.39	1.00014	yes	0	0.5	4666	NB-ASE	11:36328630:C:T
chr11	11:36361282-36362932	rs12575749	-0.588494	0.00204236	0.130184	-0.917792	-0.836703	-0.678683	-0.591623	-0.501249	-0.325787	-0.249438	4063.05	0.999633	yes	0.00025	0.5	8867	NB-ASE	11:36383440:G:C
chr11	11:36361282-36362932	rs11033573	-0.580192	0.00185716	0.119244	-0.875428	-0.800763	-0.663056	-0.582019	-0.502619	-0.340913	-0.25174	4122.66	1.00029	yes	0	0.5	8867	NB-ASE	11:36383808:C:T
chr11	11:36387702-36388562	rs404079	0.647295	0.00238411	0.139265	0.255185	0.362382	0.559608	0.653094	0.741096	0.907763	0.994217	3412.15	1.00109	yes	0	0.5	4197	NB-ASE	11:36407102:C:T
chr11	11:36387702-36388562	rs446134	0.518369	0.00285245	0.159346	0.0144327	0.173083	0.420105	0.523703	0.626494	0.810714	0.908915	3120.66	1.00047	yes	0.00325	0.5	4197	NB-ASE	11:36408045:G:A
chr11	11:36387702-36388562	rs7931347	0.745986	0.00152207	0.114852	0.428392	0.506481	0.671304	0.748015	0.82437	0.964142	1.03244	5693.9	0.999419	yes	0	0.5	4197	NB-ASE	11:36409580:G:A
chr11	11:36387702-36388562	rs7931580	0.778453	0.00134953	0.0933647	0.523318	0.586384	0.719322	0.781211	0.841913	0.953841	1.00934	4786.29	0.999956	yes	0	0.5	4197	NB-ASE	11:36409762:G:C
chr11	11:36387702-36388562	rs10836547	0.572769	0.00267006	0.151802	0.0741611	0.263231	0.474106	0.577793	0.675903	0.859048	0.936768	3232.33	0.999402	yes	0.001	0.5	4197	NB-ASE	11:36410495:T:C
chr11	11:36391962-36393302	rs429034	0.73521	0.00179183	0.118337	0.426071	0.4962	0.655768	0.738214	0.815636	0.960038	1.03907	4361.61	1.00098	yes	0	0.5	4689	NB-ASE	11:36413934:T:A
chr11	11:3625690-3627020	rs12362270	0.589629	0.00239811	0.149183	0.0902957	0.27131	0.499746	0.59784	0.690677	0.857248	0.946627	3869.89	0.999776	yes	0.002	0.5	9174	NB-ASE	11:3643222:G:A
chr11	11:3625690-3627020	rs2898934	0.574234	0.00248357	0.141292	0.0984483	0.280953	0.487801	0.581351	0.668608	0.827972	0.917423	3236.55	0.999383	yes	0.00175	0.5	9174	NB-ASE	11:3645057:T:G
chr11	11:36431832-36432232	rs6484855	-0.566981	0.00375718	0.181126	-1.00923	-0.903117	-0.690078	-0.569734	-0.454194	-0.190738	-0.00870011	2324.01	1.00112	yes	0.00325	0.5	2132	NB-ASE	11:36450939:T:C
chr11	11:3625690-3627020	rs6578401	-0.546759	0.00339866	0.150502	-0.901575	-0.826649	-0.648382	-0.551171	-0.454461	-0.237809	-0.0360697	1960.96	0.999821	yes	0.00225	0.5	9174	NB-ASE	11:3645133:G:A
chr11	11:36431832-36432232	rs746761	0.862674	0.00199509	0.119183	0.560136	0.627845	0.782352	0.860235	0.944355	1.09399	1.16401	3568.63	1.00046	yes	0	0.5	2132	NB-ASE	11:36453506:T:C
chr11	11:3625690-3627020	rs16929912	0.55228	0.00343803	0.15242	0.005501	0.226609	0.465178	0.560232	0.654791	0.823484	0.899597	1965.46	1.00056	yes	0.004	0.5	9174	NB-ASE	11:3645593:A:T
chr11	11:3625690-3627020	rs60847407	0.583759	0.00246707	0.144519	0.144071	0.291638	0.491921	0.587164	0.68274	0.851792	0.936923	3431.49	1.00025	yes	0.00025	0.5	9174	NB-ASE	11:3645895:T:C
chr11	11:3625690-3627020	rs58014283	0.586579	0.00297249	0.151127	0.0326831	0.277765	0.493707	0.595301	0.688625	0.864994	0.93738	2584.91	1.00136	yes	0.00225	0.5	9174	NB-ASE	11:3646003:T:C
chr11	11:3625690-3627020	rs7115278	0.59608	0.00220805	0.140405	0.176469	0.302463	0.508324	0.603907	0.689965	0.852852	0.938621	4043.4	0.999947	yes	0	0.5	9174	NB-ASE	11:3646116:C:T
chr11	11:3625690-3627020	rs7115284	0.573174	0.00300572	0.150079	0.0392301	0.257779	0.481301	0.579866	0.673766	0.84213	0.912578	2493.1	0.999776	yes	0.0025	0.5	9174	NB-ASE	11:3646127:C:T
chr11	11:3625690-3627020	rs11028590	0.531378	0.0028788	0.156093	0.0247129	0.19832	0.435364	0.541681	0.641264	0.799118	0.879978	2939.99	1.0011	yes	0.00275	0.5	9174	NB-ASE	11:3646542:G:A
chr11	11:3625690-3627020	rs7118405	0.565042	0.00276099	0.14803	0.0261579	0.258414	0.478016	0.571488	0.662579	0.832914	0.932663	2874.57	1.00051	yes	0.0035	0.5	9174	NB-ASE	11:3646960:G:A
chr11	11:3625690-3627020	rs17173897	0.676284	0.00174015	0.121892	0.329237	0.43021	0.597649	0.680509	0.757601	0.909136	0.97748	4906.61	0.999936	yes	0	0.5	9174	NB-ASE	11:3647528:A:C
chr11	11:3625690-3627020	rs7124400	0.578096	0.00351819	0.148921	0.0189108	0.269503	0.487608	0.587244	0.678726	0.843792	0.919373	1791.74	1.00106	yes	0.00275	0.5	9174	NB-ASE	11:3648545:C:G
chr11	11:3625690-3627020	rs113734313	0.556935	0.00538342	0.169588	0.00139749	0.156071	0.456847	0.568719	0.670008	0.85232	0.945032	992.371	1.00443	yes	0.00475	0.5	9174	NB	11:3649027:G:A
chr11	11:3625690-3627020	rs111717892	0.567956	0.00323273	0.153706	0.0333207	0.249319	0.472349	0.57375	0.668746	0.856256	0.94137	2260.69	1.00107	yes	0.00125	0.5	9174	NB	11:3649189:C:T
chr11	11:3625690-3627020	rs111304646	0.570178	0.00293084	0.156617	0.0429375	0.234611	0.475637	0.577208	0.675095	0.859233	0.939301	2855.59	0.999919	yes	0.002	0.490566	9174	NB-ASE	11:3649350:C:A
chr11	11:3625690-3627020	rs113762036	0.592862	0.00278245	0.147354	0.0725818	0.29193	0.503854	0.600751	0.692122	0.86222	0.932308	2804.6	1.0004	yes	0.00175	0.5	9174	NB-ASE	11:3649444:G:A
chr11	11:36532492-36533752	rs2201845	-0.642984	0.00469397	0.236625	-1.25157	-1.09953	-0.799718	-0.643613	-0.493376	-0.116665	-0.00924404	2541.2	0.999491	yes	0.004	0.5	5542	NB-ASE	11:36556258:G:A
chr11	11:3641590-3642960	rs10767389	0.368142	0.00217408	0.111969	0.00701975	0.115776	0.302362	0.373728	0.440339	0.57401	0.631515	2652.46	1.00035	yes	0.00425	0.5	4524	NB-ASE	11:3662302:G:C
chr11	11:3641590-3642960	rs932097	0.395666	0.00154936	0.105786	0.0513006	0.178574	0.326373	0.397902	0.466449	0.596269	0.642883	4661.82	0.999195	yes	0.00075	0.5	4524	NB-ASE	11:3663011:G:A
chr11	11:3641590-3642960	rs3813888	-0.502958	0.00190134	0.113353	-0.800447	-0.718991	-0.58055	-0.503767	-0.425992	-0.29027	-0.192855	3554.23	1.00075	yes	0.0005	0.5	4524	NB-ASE	11:3663422:A:G
chr11	11:3780960-3782820	rs117468010	-0.70785	0.00472439	0.230629	-1.30021	-1.1544	-0.85493	-0.707902	-0.56474	-0.252182	-0.00793542	2383.06	1.00005	yes	0.004	0.5	21027	NB-ASE	11:3802583:A:G
chr11	11:3899540-3900610	rs4497404	-1.69002	0.0020847	0.133397	-2.00614	-1.94655	-1.77989	-1.69482	-1.60492	-1.40553	-1.32241	4094.54	1.00118	yes	0	0.441724	2713	NB-ASE	11:3921663:C:T
chr11	11:3899540-3900610	rs4457735	-1.54058	0.00213384	0.147687	-1.93264	-1.82364	-1.63684	-1.54418	-1.44384	-1.23922	-1.14673	4790.3	0.999658	yes	0	0.49732	2713	NB-ASE	11:3921731:A:G
chr11	11:3899540-3900610	rs4598668	-1.45852	0.00283072	0.154462	-1.82621	-1.73666	-1.56654	-1.46609	-1.36143	-1.14194	-1.01284	2977.47	1.00057	yes	0	0.5	2713	NB-ASE	11:3922137:G:C
chr11	11:3899540-3900610	rs4472932	-1.42465	0.00296453	0.156326	-1.77862	-1.70412	-1.53334	-1.43516	-1.32479	-1.10142	-0.953878	2780.68	1.00109	yes	0	0.5	2713	NB-ASE	11:3922310:G:C
chr11	11:43868242-43870822	rs12804822	0.572921	0.00224162	0.103141	0.286485	0.363194	0.506421	0.576118	0.644628	0.764614	0.819163	2117.1	1.00071	yes	0	0.5	16446	NB	11:43885537:T:G
chr11	11:43868242-43870822	rs12361378	0.478071	0.00197407	0.107007	0.183697	0.261062	0.410805	0.480176	0.548746	0.683407	0.741564	2938.32	0.999859	yes	0.00075	0.5	16446	NB-ASE	11:43886718:T:C
chr11	11:43868242-43870822	rs10768992	-0.502403	0.00202149	0.122389	-0.79915	-0.729713	-0.584806	-0.507115	-0.421493	-0.254524	-0.149352	3665.54	0.999969	yes	0.00075	0.5	16446	NB-ASE	11:43889937:G:A
chr11	11:43868242-43870822	rs12364347	0.518003	0.00129522	0.0798049	0.304582	0.355656	0.465294	0.519675	0.572801	0.669051	0.715684	3796.38	1.00142	yes	0	0.5	16446	NB-ASE	11:43890633:A:G
chr11	11:43868242-43870822	rs11037690	-0.465527	0.00143813	0.0968864	-0.718112	-0.656876	-0.529263	-0.466909	-0.400008	-0.275476	-0.210078	4538.67	0.999267	yes	0	0.499884	16446	NB-ASE	11:43890799:G:A
chr11	11:43868242-43870822	rs7926272	-0.489749	0.00203465	0.126006	-0.814545	-0.72488	-0.576817	-0.489419	-0.406906	-0.246286	-0.115931	3835.34	0.999767	yes	0.001	0.5	16446	NB-ASE	11:43891748:C:T
chr11	11:43868242-43870822	rs10838191	0.392357	0.00300016	0.118303	0.0122333	0.136551	0.319361	0.396309	0.470798	0.608691	0.667941	1554.89	1.00158	yes	0.00375	0.5	16446	NB	11:43893658:G:A
chr11	11:43868242-43870822	rs6485475	-0.55428	0.00183487	0.10394	-0.822344	-0.753998	-0.62458	-0.556298	-0.487847	-0.346951	-0.275218	3208.92	0.999599	yes	0	0.5	16446	NB-ASE	11:43896130:C:T
chr11	11:43868242-43870822	rs10838192	0.572467	0.00189782	0.102621	0.261957	0.35873	0.509253	0.57523	0.643137	0.765578	0.814665	2923.91	1.00035	yes	0	0.5	16446	NB-ASE	11:43896657:T:C
chr11	11:44409672-44410192	rs10769044	0.7977	0.0046829	0.225625	0.193067	0.358247	0.649994	0.796453	0.946911	1.24902	1.41167	2321.37	1.00072	yes	0	0.5	1383	NB-ASE	11:44431327:A:G
chr11	11:44409672-44410192	rs10769045	0.809508	0.00642021	0.258124	0.00955248	0.277672	0.645121	0.817826	0.98492	1.2898	1.43556	1616.44	0.999871	yes	0.00375	0.5	1383	NB-ASE	11:44431445:G:C
chr11	11:44409672-44410192	rs4755826	0.837627	0.00506491	0.239373	0.229588	0.385203	0.681236	0.832672	0.995201	1.31775	1.44512	2233.61	0.999325	yes	0.0005	0.5	1383	NB-ASE	11:44431615:T:C
chr11	11:44409672-44410192	rs2863080	0.779497	0.00554192	0.248748	0.135534	0.293216	0.610852	0.780784	0.946612	1.27421	1.42692	2014.64	0.999805	yes	0.00125	0.5	1383	NB-ASE	11:44431739:A:G
chr11	11:44409672-44410192	rs2863081	0.718756	0.00573894	0.25002	0.00624905	0.222472	0.550141	0.725928	0.884298	1.20031	1.33299	1897.96	1.00129	yes	0.004	0.5	1383	NB-ASE	11:44431807:G:A
chr11	11:44861942-44863152	rs11038178	-0.484683	0.00412016	0.167413	-0.865537	-0.788583	-0.599691	-0.491194	-0.382973	-0.0700115	-0.00224533	1651.01	1.00254	yes	0.004	0.5	9148	NB	11:44880141:C:T
chr11	11:44861942-44863152	rs860684	-0.634195	0.00362234	0.151998	-1.0083	-0.913527	-0.736975	-0.640179	-0.539865	-0.317497	-0.157745	1760.75	0.999906	yes	0.0005	0.5	9148	NB	11:44882587:T:G
chr11	11:44861942-44863152	rs835752	-0.61637	0.00355954	0.15159	-0.987968	-0.895142	-0.717651	-0.623389	-0.521143	-0.309833	-0.0992909	1813.65	1.00035	yes	0.001	0.5	9148	NB-ASE	11:44883183:A:G
chr11	11:44861942-44863152	rs61880642	-0.488318	0.00396671	0.156987	-0.864224	-0.772186	-0.59496	-0.496262	-0.39316	-0.152131	-0.000371477	1566.27	1.00081	yes	0.005	0.5	9148	NB-ASE	11:44883187:T:A
chr11	11:44861942-44863152	rs11038181	-0.49965	0.00197611	0.116039	-0.797886	-0.719073	-0.575613	-0.500719	-0.424062	-0.273167	-0.18905	3448.14	1.00025	yes	0.00025	0.5	9148	NB-ASE	11:44883862:A:G
chr11	11:45042312-45043632	rs10838408	-0.334868	0.00154623	0.0830155	-0.547348	-0.496959	-0.389805	-0.334599	-0.279784	-0.167894	-0.0845632	2882.5	1.00149	yes	0.00025	0.5	4959	NB-ASE	11:45064211:T:C
chr11	11:45062962-45063902	rs75049409	1.51136	0.00221308	0.141371	1.12948	1.21608	1.41849	1.5198	1.60992	1.76637	1.86661	4080.61	0.999582	yes	0	0.5	5180	NB-ASE	11:45084758:A:G
chr11	11:4492470-4494180	rs2554920	-0.656753	0.00210216	0.128242	-1.00593	-0.904737	-0.744266	-0.657479	-0.569507	-0.40802	-0.331059	3721.59	0.99973	yes	0	0.5	9460	NB-ASE	11:4514170:G:A
chr11	11:4492470-4494180	rs2566283	-0.675684	0.00216939	0.134004	-1.03541	-0.943061	-0.767458	-0.673075	-0.586684	-0.417204	-0.331172	3815.55	1.00101	yes	0	0.5	9460	NB-ASE	11:4514174:A:C
chr11	11:4492470-4494180	rs331513	-0.61781	0.00229156	0.135662	-0.973609	-0.879808	-0.710991	-0.620698	-0.529514	-0.350437	-0.262518	3504.73	1.00103	yes	0	0.49935	9460	NB-ASE	11:4514685:G:A
chr11	11:4508880-4509240	rs331522	-0.869493	0.00453973	0.21126	-1.39773	-1.27068	-1.01034	-0.878754	-0.72928	-0.446384	-0.303282	2165.58	1.0029	yes	0	0.5	1636	NB	11:4525727:A:G
chr11	11:4508880-4509240	rs2709193	-0.862926	0.00370708	0.20836	-1.40054	-1.269	-1.00277	-0.863439	-0.720825	-0.452248	-0.313901	3159.12	1.00223	yes	0.00025	0.5	1636	NB	11:4527196:C:T
chr11	11:4508880-4509240	rs2566278	-0.866377	0.00368449	0.208809	-1.43869	-1.28198	-1.00609	-0.863965	-0.723504	-0.46231	-0.330112	3211.77	1.00018	yes	0	0.5	1636	NB	11:4527366:A:G
chr11	11:4508880-4509240	rs2709192	-0.867045	0.00424222	0.211939	-1.39115	-1.27825	-1.01314	-0.867299	-0.727886	-0.456866	-0.250217	2495.96	1.00109	yes	0	0.5	1636	NB	11:4527621:G:A
chr11	11:4508880-4509240	rs2566277	-0.862705	0.00396138	0.208291	-1.36142	-1.2553	-1.00511	-0.869999	-0.726048	-0.444663	-0.311888	2764.71	1.00122	yes	0.00125	0.5	1636	NB	11:4527908:G:C
chr11	11:4508880-4509240	rs2709191	-0.862769	0.0053545	0.217842	-1.4213	-1.27804	-1.00482	-0.865372	-0.725444	-0.437232	-0.180912	1655.18	1.00052	yes	0.002	0.5	1636	NB	11:4527911:A:T
chr11	11:4508880-4509240	rs2435535	-0.859872	0.00378917	0.208512	-1.40874	-1.25986	-0.999665	-0.858916	-0.728763	-0.447062	-0.296638	3028.14	1.0032	yes	0	0.5	1636	NB	11:4527996:T:A
chr11	11:4508880-4509240	rs2435536	-0.864869	0.00383795	0.206041	-1.38	-1.25671	-1.00429	-0.865723	-0.725597	-0.458741	-0.291543	2882.09	1.00117	yes	0	0.5	1636	NB	11:4528021:A:G
chr11	11:4508880-4509240	rs2709190	-0.862861	0.00366435	0.203015	-1.37221	-1.25375	-0.998965	-0.865026	-0.729128	-0.461226	-0.28745	3069.46	1.00264	yes	0	0.5	1636	NB	11:4528091:G:A
chr11	11:4508880-4509240	rs2566275	-0.861994	0.00411892	0.210694	-1.40494	-1.25661	-1.00007	-0.865423	-0.72539	-0.440467	-0.286075	2616.6	1.00159	yes	0.00075	0.5	1636	NB	11:4528175:T:G
chr11	11:4508880-4509240	rs2709189	-0.867104	0.00374282	0.202116	-1.3823	-1.25464	-1.00622	-0.871459	-0.730505	-0.456208	-0.341751	2916.11	0.999779	yes	0	0.5	1636	NB	11:4528295:C:T
chr11	11:4508880-4509240	rs2709188	-0.869177	0.00345995	0.208383	-1.40976	-1.26753	-1.0126	-0.875569	-0.72936	-0.446174	-0.301844	3627.3	0.999569	yes	0.0005	0.5	1636	NB	11:4528346:A:G
chr11	11:4508880-4509240	rs11032529	-0.863857	0.00391778	0.2085	-1.40147	-1.27007	-1.00121	-0.866074	-0.727925	-0.456978	-0.286981	2832.24	0.999637	yes	0.0015	0.5	1636	NB	11:4528715:A:G
chr11	11:4508880-4509240	rs10430953	-0.861937	0.0035803	0.207253	-1.38987	-1.2652	-0.999866	-0.860931	-0.723844	-0.451634	-0.329912	3350.93	0.999963	yes	0	0.5	1636	NB	11:4529303:C:T
chr11	11:4508880-4509240	rs2464929	-0.830315	0.00325435	0.197177	-1.33516	-1.2087	-0.95867	-0.834801	-0.701798	-0.433401	-0.306833	3670.97	0.999682	yes	0	0.5	1636	NB-ASE	11:4529450:C:A
chr11	11:4508880-4509240	rs2464930	-0.799794	0.0033203	0.197562	-1.28475	-1.17103	-0.936581	-0.804074	-0.667061	-0.39268	-0.266992	3540.39	0.999776	yes	0	0.5	1636	NB-ASE	11:4529484:A:G
chr11	11:4508880-4509240	rs113937468	-0.93275	0.00315541	0.19788	-1.43772	-1.31948	-1.06433	-0.933615	-0.805426	-0.530812	-0.416749	3932.7	0.999871	yes	0	0.5	1636	NB-ASE	11:4529765:T:C
chr11	11:4508880-4509240	rs2464931	-1.01042	0.00315149	0.196411	-1.52039	-1.405	-1.14525	-1.01055	-0.879112	-0.632282	-0.500927	3884.18	0.999748	yes	0	0.5	1636	NB-ASE	11:4529834:C:T
chr11	11:4508880-4509240	rs2435538	-0.830732	0.00282184	0.180858	-1.26998	-1.1702	-0.955543	-0.835896	-0.712517	-0.459358	-0.367773	4107.79	0.999424	yes	0	0.5	1636	NB-ASE	11:4530066:T:C
chr11	11:4508880-4509240	rs2435539	-1.04651	0.00253558	0.183079	-1.51878	-1.3935	-1.17249	-1.04985	-0.926174	-0.68296	-0.558707	5213.44	0.999702	yes	0	0.5	1636	NB-ASE	11:4530168:A:G
chr11	11:4508880-4509240	rs2898960	-1.02377	0.00248744	0.171866	-1.47209	-1.36326	-1.13947	-1.0251	-0.907979	-0.67311	-0.579731	4773.91	0.999384	yes	0	0.5	1636	NB-ASE	11:4530197:A:G
chr11	11:4508880-4509240	rs2435540	-1.01401	0.00250121	0.172858	-1.46965	-1.35359	-1.13173	-1.01386	-0.901772	-0.670141	-0.562254	4776.16	0.999395	yes	0	0.5	1636	NB-ASE	11:4530233:C:G
chr11	11:4508880-4509240	rs2252061	-1.11353	0.00249487	0.176839	-1.59416	-1.45769	-1.23002	-1.115	-0.997238	-0.765634	-0.635596	5024.12	0.999497	yes	0	0.5	1636	NB-ASE	11:4530363:T:A
chr11	11:4508880-4509240	rs2252060	-1.04625	0.00232713	0.174859	-1.4934	-1.38384	-1.1656	-1.04477	-0.93103	-0.696405	-0.578932	5645.92	0.999413	yes	0	0.5	1636	NB-ASE	11:4530372:G:A
chr11	11:4508880-4509240	rs2435541	-1.0316	0.00273479	0.186108	-1.50247	-1.39566	-1.15378	-1.03365	-0.907498	-0.650816	-0.53664	4631.09	0.999827	yes	0	0.5	1636	NB-ASE	11:4530447:G:T
chr11	11:4508880-4509240	rs2709137	-0.895419	0.00289665	0.192637	-1.401	-1.2697	-1.02301	-0.895183	-0.765372	-0.515679	-0.398733	4422.69	0.999621	yes	0	0.5	1636	NB-ASE	11:4530939:A:C
chr11	11:4508880-4509240	rs2709138	-0.861471	0.00359208	0.209467	-1.39689	-1.25713	-1.00211	-0.862247	-0.726652	-0.44596	-0.29088	3400.48	1.00083	yes	0	0.5	1636	NB	11:4531048:A:G
chr11	11:4508880-4509240	rs2709139	-0.85605	0.00526966	0.213581	-1.38488	-1.25771	-0.996992	-0.856425	-0.724304	-0.427968	-0.0688941	1642.71	1.00279	yes	0.00225	0.5	1636	NB	11:4531145:T:G
chr11	11:4508880-4509240	rs2709140	-0.758254	0.00309408	0.194309	-1.25918	-1.12519	-0.89392	-0.760127	-0.624159	-0.375952	-0.231466	3943.88	1.00019	yes	0	0.5	1636	NB-ASE	11:4531271:T:C
chr11	11:4508880-4509240	rs2709141	-0.85728	0.00374117	0.206958	-1.38541	-1.25218	-0.994687	-0.866529	-0.725758	-0.447558	-0.288755	3060.19	1.00105	yes	0.00025	0.5	1636	NB	11:4531277:G:A
chr11	11:4508880-4509240	rs2566248	-0.764648	0.00374527	0.206433	-1.28197	-1.14696	-0.908623	-0.767099	-0.63155	-0.360383	-0.112601	3038.02	1.00001	yes	0.00175	0.5	1636	NB-ASE	11:4531405:A:T
chr11	11:4508880-4509240	rs2566247	-0.731494	0.0041335	0.210478	-1.22929	-1.11531	-0.87726	-0.738811	-0.598204	-0.300934	-0.0389143	2592.84	1.00178	yes	0.00175	0.5	1636	NB-ASE	11:4531437:C:A
chr11	11:4508880-4509240	rs2566246	-0.840701	0.00286627	0.194556	-1.3376	-1.22022	-0.970316	-0.842987	-0.71573	-0.449447	-0.299943	4607.4	0.999788	yes	0	0.5	1636	NB-ASE	11:4531493:A:G
chr11	11:4508880-4509240	rs2709142	-0.796531	0.00335765	0.203906	-1.30673	-1.17948	-0.936736	-0.796828	-0.668993	-0.388252	-0.201558	3687.98	1.0003	yes	0.002	0.5	1636	NB-ASE	11:4531520:T:G
chr11	11:4508880-4509240	rs2566245	-0.785906	0.00304975	0.198879	-1.30084	-1.18203	-0.917715	-0.787427	-0.653549	-0.388002	-0.246376	4252.55	0.999554	yes	0	0.5	1636	NB-ASE	11:4531526:T:C
chr11	11:4508880-4509240	rs2709143	-0.864401	0.00380052	0.207088	-1.40777	-1.25414	-1.00548	-0.867599	-0.729077	-0.453365	-0.264287	2969.09	1.0001	yes	0.00175	0.5	1636	NB	11:4531906:T:C
chr11	11:4508880-4509240	rs2566244	-0.866391	0.00387298	0.205487	-1.39915	-1.25739	-1.00375	-0.868601	-0.731693	-0.457867	-0.312212	2814.99	0.999834	yes	0.00025	0.5	1636	NB	11:4532098:G:A
chr11	11:4508880-4509240	rs2566243	-0.872452	0.00392796	0.212675	-1.37858	-1.26883	-1.01765	-0.87724	-0.737599	-0.419291	-0.278368	2931.57	1.0003	yes	0.001	0.5	1636	NB	11:4532115:G:A
chr11	11:4508880-4509240	rs2709144	-0.874383	0.00357796	0.205094	-1.39638	-1.26673	-1.01119	-0.880391	-0.736738	-0.474949	-0.278524	3285.75	0.999927	yes	0	0.5	1636	NB	11:4532133:T:C
chr11	11:4508880-4509240	rs2709145	-0.868453	0.00357527	0.203425	-1.38811	-1.26323	-1.00628	-0.870665	-0.733259	-0.462834	-0.303313	3237.35	0.999517	yes	0.0005	0.5	1636	NB	11:4532231:T:G
chr11	11:4508880-4509240	rs2709146	-0.880892	0.00277333	0.189022	-1.34208	-1.24916	-1.00824	-0.883149	-0.749353	-0.517015	-0.393057	4645.41	1.00013	yes	0	0.5	1636	NB-ASE	11:4532585:C:T
chr11	11:4508880-4509240	rs2566240	-0.874488	0.00259284	0.191198	-1.35539	-1.24759	-0.999696	-0.875955	-0.75176	-0.492655	-0.350279	5437.71	0.999352	yes	0	0.5	1636	NB-ASE	11:4532595:G:A
chr11	11:4508880-4509240	rs10500603	-0.900858	0.00257343	0.189325	-1.38807	-1.26611	-1.02735	-0.900696	-0.773974	-0.531949	-0.4042	5412.44	0.999543	yes	0	0.5	1636	NB-ASE	11:4532628:C:G
chr11	11:4508880-4509240	rs2915049	-0.883182	0.00291014	0.192638	-1.34941	-1.25948	-1.01114	-0.884743	-0.756918	-0.505399	-0.371556	4381.85	0.999517	yes	0	0.5	1636	NB-ASE	11:4532669:C:G
chr11	11:4508880-4509240	rs2566239	-0.839697	0.00409466	0.197803	-1.32863	-1.21664	-0.973584	-0.84462	-0.707734	-0.442649	-0.275504	2333.62	0.999977	yes	0	0.5	1636	NB-ASE	11:4532725:C:T
chr11	11:4508880-4509240	rs1430403	-0.864285	0.00375384	0.208294	-1.40121	-1.25925	-1.00536	-0.871927	-0.73277	-0.435448	-0.277346	3078.96	1.00006	yes	0.00025	0.5	1636	NB	11:4532845:G:A
chr11	11:4508880-4509240	rs1430402	-0.865724	0.00378796	0.208677	-1.40529	-1.26932	-1.00891	-0.864766	-0.7248	-0.456366	-0.309166	3034.86	0.999561	yes	0	0.5	1636	NB	11:4533008:A:G
chr11	11:4508880-4509240	rs2566238	-0.70629	0.00422362	0.209221	-1.1967	-1.08984	-0.848766	-0.71049	-0.576303	-0.275936	-0.0152032	2453.81	1.00213	yes	0.003	0.5	1636	NB-ASE	11:4533118:G:A
chr11	11:4508880-4509240	rs2566237	-0.872826	0.00348768	0.202484	-1.36909	-1.26482	-1.00908	-0.876407	-0.738429	-0.476618	-0.309626	3370.6	1.00036	yes	0	0.5	1636	NB	11:4533246:G:A
chr11	11:4508880-4509240	rs2566236	-0.842604	0.00273884	0.193776	-1.32524	-1.22074	-0.969717	-0.846711	-0.712767	-0.46335	-0.342164	5005.71	0.999654	yes	0	0.5	1636	NB-ASE	11:4533264:T:C
chr11	11:4508880-4509240	rs2709147	-0.86109	0.00523465	0.223444	-1.4027	-1.27326	-1.0103	-0.873941	-0.724796	-0.392253	-0.0437049	1822.06	1.00027	yes	0.00125	0.5	1636	NB	11:4533417:T:C
chr11	11:4508880-4509240	rs11032545	-0.865582	0.00353993	0.207184	-1.38542	-1.27446	-1.00204	-0.86522	-0.731258	-0.448363	-0.32835	3425.48	0.999833	yes	0	0.5	1636	NB	11:4533759:A:G
chr11	11:4508880-4509240	rs2709149	-0.87113	0.00506663	0.215948	-1.40678	-1.27778	-1.01171	-0.878511	-0.737646	-0.429969	-0.20938	1816.6	1.00332	yes	0.001	0.5	1636	NB	11:4534227:A:G
chr11	11:4508880-4509240	rs2709150	-0.867483	0.00378126	0.209196	-1.3757	-1.25542	-1.01196	-0.874013	-0.730489	-0.449359	-0.308067	3060.78	1.00117	yes	0	0.5	1636	NB	11:4534303:A:G
chr11	11:4508880-4509240	rs11032547	-0.871345	0.00352084	0.198546	-1.36474	-1.24742	-1.00528	-0.875691	-0.737533	-0.469712	-0.36684	3180.01	1.00129	yes	0	0.5	1636	NB	11:4534361:C:A
chr11	11:4508880-4509240	rs2566235	-0.870243	0.00362499	0.205725	-1.42466	-1.28016	-1.00428	-0.870702	-0.73242	-0.463894	-0.34337	3220.78	1.00072	yes	0.00025	0.5	1636	NB	11:4534376:G:T
chr11	11:4508880-4509240	rs2709152	-0.872849	0.00380227	0.206512	-1.38746	-1.26446	-1.01512	-0.872589	-0.737769	-0.447854	-0.307283	2949.87	0.99994	yes	0	0.5	1636	NB	11:4534420:G:A
chr11	11:4508880-4509240	rs2566234	-0.861438	0.00537107	0.210366	-1.37856	-1.2602	-1.00294	-0.864137	-0.727215	-0.439882	-0.0745493	1534.01	1.0016	yes	0.0005	0.5	1636	NB	11:4534476:T:C
chr11	11:4508880-4509240	rs2566233	-0.863766	0.0039085	0.206242	-1.39137	-1.24957	-0.999892	-0.870411	-0.73587	-0.448356	-0.248848	2784.41	0.9996	yes	0.002	0.5	1636	NB	11:4534478:C:T
chr11	11:4508880-4509240	rs2566231	-0.867126	0.00352374	0.203901	-1.38016	-1.26544	-1.00559	-0.869053	-0.729613	-0.460399	-0.331148	3348.36	1.00023	yes	0	0.5	1636	NB	11:4535082:A:G
chr11	11:4508880-4509240	rs2566230	-0.861382	0.00459431	0.212657	-1.40852	-1.27314	-1.00152	-0.862018	-0.72204	-0.438965	-0.272112	2142.49	1.00057	yes	0.0025	0.5	1636	NB	11:4535231:C:T
chr11	11:4508880-4509240	rs2566229	-0.863234	0.00387536	0.205348	-1.37453	-1.26489	-0.999942	-0.866384	-0.734527	-0.452132	-0.265476	2807.75	0.999367	yes	0	0.5	1636	NB	11:4535466:G:T
chr11	11:45355012-45355942	rs10838453	-0.291701	0.00275945	0.105625	-0.538954	-0.482464	-0.361926	-0.297934	-0.229845	-0.0387995	-0.000773155	1465.16	1.00175	yes	0.005	0.5	5785	NB	11:45373304:A:G
chr11	11:45518862-45519772	rs2029349	-0.72881	0.00401582	0.198595	-1.20703	-1.10527	-0.860269	-0.735648	-0.600421	-0.322004	-0.128515	2445.61	0.999651	yes	0.0005	0.5	6248	NB	11:45539743:G:A
chr11	11:45518862-45519772	rs1873059	0.79916	0.00192474	0.104535	0.520782	0.58471	0.728705	0.802845	0.870939	0.995301	1.05833	2949.7	1.00064	yes	0	0.5	6248	NB-ASE	11:45540603:A:G
chr11	11:45518862-45519772	rs931393	0.761307	0.00202566	0.104749	0.477199	0.543014	0.690855	0.763789	0.832658	0.963089	1.02244	2674.05	1.00067	yes	0	0.5	6248	NB-ASE	11:45540718:A:G
chr11	11:45518862-45519772	rs2863695	0.896982	0.0018337	0.123256	0.550173	0.647109	0.817476	0.899423	0.981962	1.12676	1.20954	4518.15	0.999912	yes	0	0.5	6248	NB-ASE	11:45541850:T:C
chr11	11:45518862-45519772	rs12417911	-0.619049	0.0040641	0.185198	-1.06789	-0.962742	-0.742061	-0.623312	-0.504172	-0.229885	-0.0110628	2076.55	1.00004	yes	0.00425	0.5	6248	NB-ASE	11:45542342:C:T
chr11	11:45518862-45519772	rs4755327	-0.723466	0.00471649	0.197998	-1.21925	-1.09225	-0.856345	-0.729815	-0.602117	-0.303362	-0.0224996	1762.31	1.00236	yes	0.004	0.5	6248	NB	11:45545583:G:A
chr11	11:45518862-45519772	rs10838481	0.923178	0.00299243	0.126204	0.579223	0.659437	0.841387	0.926532	1.00785	1.16685	1.24003	1778.69	1.00197	yes	0	0.5	6248	NB	11:45545668:G:A
chr11	11:45518862-45519772	rs12577867	0.927817	0.00302922	0.126451	0.569727	0.655687	0.847047	0.933226	1.01414	1.16259	1.2255	1742.54	1.00369	yes	0	0.5	6248	NB	11:45545910:A:T
chr11	11:45857232-45858772	rs11038694	-1.8433	0.00544163	0.278619	-2.35477	-2.2591	-2.04466	-1.88924	-1.69083	-1.18514	-0.884867	2621.58	1.00061	yes	0	0.5	14538	NB-ASE	11:45878123:G:A
chr11	11:45857232-45858772	rs7945565	-1.98061	0.00348542	0.175823	-2.36765	-2.28365	-2.10692	-1.98972	-1.87404	-1.60062	-1.4319	2544.71	0.999483	yes	0	0.5	14538	NB-ASE	11:45878992:A:G
chr11	11:45857232-45858772	rs7945689	-1.93946	0.00352518	0.190136	-2.36124	-2.26731	-2.07239	-1.95594	-1.81749	-1.52659	-1.38361	2909.16	0.999989	yes	0	0.5	14538	NB-ASE	11:45879006:C:T
chr11	11:45857232-45858772	rs1401419	-2.31841	0.00247289	0.118108	-2.60452	-2.54597	-2.39754	-2.32217	-2.24158	-2.07694	-1.97792	2281.14	1.00098	yes	0	0.5	14538	NB-ASE	11:45879739:T:C
chr11	11:46209332-46211412	rs76400970	-1.13108	0.00300993	0.184888	-1.58151	-1.48001	-1.25587	-1.13674	-1.01483	-0.746072	-0.628562	3773.14	1.0001	yes	0	0.5	18090	NB-ASE	11:46231891:C:T
chr11	11:46304812-46306112	rs11821450	-0.615713	0.00128887	0.087347	-0.843482	-0.7859	-0.673544	-0.614856	-0.556473	-0.446809	-0.386568	4592.77	1.00003	yes	0	0.499853	6464	NB-ASE	11:46327103:C:T
chr11	11:46304812-46306112	rs150257832	-0.649309	0.00464455	0.191666	-1.10175	-0.99448	-0.779198	-0.654968	-0.534832	-0.241915	-0.00922377	1702.95	1.00282	yes	0.00475	0.497817	6464	NB	11:46327528:T:G
chr11	11:46304812-46306112	rs111942477	-0.628849	0.00200016	0.114312	-0.911465	-0.844338	-0.707456	-0.631938	-0.556216	-0.392611	-0.305768	3266.29	0.999517	yes	0	0.497585	6464	NB-ASE	11:46327568:G:A
chr11	11:46304812-46306112	rs60602051	-0.597922	0.00215474	0.134211	-0.935625	-0.85407	-0.689466	-0.601768	-0.510928	-0.331339	-0.224884	3879.61	1.00027	yes	0	0.5	6464	NB-ASE	11:46328557:C:T
chr11	11:46356442-46358592	rs10838599	-0.690048	0.00142677	0.109415	-0.975415	-0.90023	-0.766796	-0.689608	-0.617987	-0.471873	-0.400737	5880.92	0.999404	yes	0	0.5	13736	NB-ASE	11:46378708:G:T
chr11	11:47225302-47226602	rs4647725	-0.542264	0.00159098	0.110136	-0.829809	-0.759391	-0.615983	-0.543267	-0.469254	-0.321882	-0.239399	4792.15	1.00006	yes	0	0.5	10380	NB-ASE	11:47245389:T:C
chr11	11:47225302-47226602	rs4647726	-0.510613	0.00196002	0.112678	-0.79429	-0.727689	-0.587453	-0.513312	-0.43763	-0.279004	-0.198469	3304.91	1.00038	yes	0	0.5	10380	NB	11:47245494:A:T
chr11	11:47225302-47226602	rs7395496	0.521983	0.00301171	0.113795	0.17681	0.289471	0.451262	0.527211	0.595978	0.731697	0.803097	1427.64	1.00127	yes	0.00025	0.5	10380	NB	11:47245803:A:G
chr11	11:47225302-47226602	rs7947269	0.545697	0.0021737	0.103343	0.26178	0.334712	0.47817	0.54875	0.612628	0.743948	0.814906	2260.3	1.00325	yes	0	0.5	10380	NB-ASE	11:47246985:C:T
chr11	11:47225302-47226602	rs76832686	-0.564523	0.00146779	0.108404	-0.844639	-0.784433	-0.634064	-0.566174	-0.496403	-0.34483	-0.27612	5454.62	0.999343	yes	0	0.5	10380	NB-ASE	11:47247287:C:T
chr11	11:47225302-47226602	rs2633080	0.556791	0.00215457	0.111189	0.25548	0.340967	0.482115	0.555454	0.63163	0.770776	0.847521	2663.22	1.00203	yes	0	0.5	10380	NB-ASE	11:47247560:A:C
chr11	11:47225302-47226602	rs2596397	0.52496	0.00218316	0.101615	0.260599	0.322226	0.459336	0.527868	0.593678	0.717804	0.783575	2166.44	1.00005	yes	0	0.5	10380	NB-ASE	11:47247621:G:A
chr11	11:47225302-47226602	rs2633082	0.515897	0.00250049	0.108365	0.201044	0.292469	0.448058	0.517926	0.590081	0.714008	0.773043	1878.14	1.00141	yes	0	0.5	10380	NB-ASE	11:47248050:C:G
chr11	11:47225302-47226602	rs2957873	0.546347	0.00258181	0.107246	0.239611	0.329516	0.477289	0.550319	0.620386	0.745823	0.801455	1725.5	1.00115	yes	0	0.5	10380	NB	11:47249294:G:A
chr11	11:47225302-47226602	rs2633083	0.519511	0.00292229	0.11274	0.200555	0.28813	0.448948	0.52292	0.59554	0.734501	0.793019	1488.35	0.999916	yes	0	0.5	10380	NB	11:47249420:T:C
chr11	11:47225302-47226602	rs2596398	0.517464	0.00281286	0.114123	0.204715	0.286744	0.444117	0.521561	0.591581	0.732224	0.810502	1646.07	1.00046	yes	0	0.5	10380	NB	11:47249463:G:C
chr11	11:47225302-47226602	rs830085	0.361096	0.00222402	0.113407	1.63117e-05	0.112431	0.292008	0.367312	0.43763	0.570139	0.639761	2600.19	0.999644	yes	0.005	0.5	10380	NB-ASE	11:47251199:G:A
chr11	11:47225302-47226602	rs830084	0.522817	0.00275135	0.110925	0.220671	0.299148	0.452488	0.526661	0.594925	0.737745	0.804959	1625.41	1.00495	yes	0.0005	0.5	10380	NB	11:47251652:T:C
chr11	11:47425532-47427172	rs4753000	0.271655	0.00138535	0.0765028	0.0335272	0.116266	0.222918	0.272808	0.32158	0.420114	0.458715	3049.53	1	yes	0.001	0.499277	47454	NB-ASE	11:47448685:T:C
chr11	11:47506462-47508362	rs17726787	-0.787539	0.0030989	0.186222	-1.25037	-1.1391	-0.91857	-0.790778	-0.663942	-0.425507	-0.307999	3611.18	0.999925	yes	0	0.499762	14185	NB-ASE	11:47529037:G:A
chr11	11:47843082-47844412	rs10838776	0.67595	0.00249426	0.106708	0.377252	0.459864	0.6057	0.680031	0.748055	0.880056	0.94737	1830.25	1.00257	yes	0	0.494253	5225	NB	11:47860193:C:T
chr11	11:47843082-47844412	rs10838777	0.646937	0.00159868	0.0990123	0.365115	0.446091	0.582631	0.65025	0.712569	0.834538	0.886972	3835.78	1.00076	yes	0	0.5	5225	NB-ASE	11:47860954:A:C
chr11	11:47843082-47844412	rs10458915	0.632298	0.00162545	0.104827	0.34669	0.419491	0.563635	0.636317	0.704866	0.828097	0.886522	4159.1	1.00009	yes	0	0.5	5225	NB-ASE	11:47864392:T:A
chr11	11:47843082-47844412	rs10742824	0.726507	0.00170669	0.0949006	0.469052	0.529891	0.666144	0.729873	0.789324	0.909829	0.962344	3091.91	1.00015	yes	0	0.5	5225	NB-ASE	11:47864842:C:T
chr11	11:47843082-47844412	rs10769299	0.746286	0.00153673	0.0843327	0.523925	0.578771	0.691142	0.746459	0.802929	0.910555	0.958112	3011.6	1.00069	yes	0	0.5	5225	NB-ASE	11:47865160:G:T
chr11	11:47843082-47844412	rs10769300	0.668586	0.00155969	0.097117	0.403837	0.473291	0.605019	0.66992	0.734598	0.85105	0.902916	3877.15	0.999576	yes	0	0.5	5225	NB-ASE	11:47865560:C:T
chr11	11:47843082-47844412	rs11039429	0.647088	0.00163047	0.103988	0.362666	0.433928	0.580098	0.651108	0.71786	0.838839	0.901259	4067.63	0.999806	yes	0	0.5	5225	NB-ASE	11:47867059:C:T
chr11	11:48027992-48030402	rs7130876	0.485859	0.00156651	0.0977781	0.231149	0.295848	0.423238	0.485408	0.549715	0.677262	0.73463	3895.99	0.999759	yes	0.00025	0.5	15331	NB-ASE	11:48050995:A:G
chr11	11:57310710-57311980	rs3935068	-0.472843	0.00226837	0.133131	-0.795656	-0.720717	-0.560738	-0.475249	-0.390665	-0.197976	-0.0232356	3444.55	0.999355	yes	0.00175	0.5	11494	NB-ASE	11:57078721:C:T
chr11	11:57391220-57391980	rs548854	1.44824	0.00217609	0.15359	1.02952	1.13004	1.3475	1.45169	1.55128	1.73998	1.81638	4981.68	0.999708	yes	0	0.5	2848	NB-ASE	11:57159189:T:C
chr11	11:57391220-57391980	rs550729	1.0295	0.00363913	0.227098	0.426606	0.571175	0.879835	1.03458	1.18629	1.46119	1.57773	3894.33	0.999729	yes	0	0.498592	2848	NB-ASE	11:57159376:T:C
chr11	11:57391220-57391980	rs1151051	1.15428	0.00309664	0.187577	0.606036	0.762882	1.03614	1.15971	1.28403	1.49314	1.59668	3669.27	1.00077	yes	0	0.5	2848	NB-ASE	11:57159543:C:T
chr11	11:57391220-57391980	rs7946828	0.697525	0.00424992	0.222541	0.0022299	0.22399	0.561735	0.702663	0.846336	1.10851	1.20033	2741.96	1.00241	yes	0.005	0.5	2848	NB-ASE	11:57159863:T:A
chr11	11:57391220-57391980	rs634322	0.731278	0.00550588	0.249461	0.00159479	0.195698	0.574399	0.739809	0.898231	1.19688	1.32269	2052.82	1.00108	yes	0.00475	0.5	2848	NB-ASE	11:57160930:G:A
chr11	11:57391220-57391980	rs554277	1.07836	0.00405767	0.21654	0.436191	0.607564	0.943024	1.09438	1.22774	1.46317	1.57944	2847.88	1.00116	yes	0	0.5	2848	NB-ASE	11:57162634:T:C
chr11	11:57391220-57391980	rs555097	0.857721	0.00619556	0.253459	0.0226414	0.327207	0.697311	0.874307	1.03664	1.31386	1.43732	1673.61	0.999765	yes	0.0025	0.5	2848	NB-ASE	11:57162716:A:C
chr11	11:5699700-5701720	rs11038759	-0.397182	0.00185644	0.102653	-0.66201	-0.5998	-0.465463	-0.399057	-0.33269	-0.189982	-0.09292	3057.62	1.00064	yes	0.00025	0.5	15732	NB-ASE	11:5721286:T:C
chr11	11:5699700-5701720	rs10838554	-0.360662	0.0017996	0.104491	-0.622291	-0.554176	-0.430644	-0.363991	-0.297137	-0.13968	-0.020556	3371.35	1.00106	yes	0.00175	0.5	15732	NB-ASE	11:5721490:C:T
chr11	11:5699700-5701720	rs10769181	-0.515868	0.00181932	0.111232	-0.807398	-0.737134	-0.586861	-0.518361	-0.443239	-0.291156	-0.21233	3738.02	0.999784	yes	0	0.49895	15732	NB-ASE	11:5721620:A:C
chr11	11:5699700-5701720	rs10838556	-0.529624	0.00204743	0.104323	-0.796203	-0.749513	-0.596829	-0.527046	-0.459465	-0.330599	-0.259728	2596.21	1.0004	yes	0	0.499077	15732	NB-ASE	11:5721640:T:C
chr11	11:5699700-5701720	rs7942160	-0.490916	0.00148378	0.0844943	-0.713828	-0.659493	-0.547419	-0.490776	-0.43487	-0.326778	-0.263571	3242.75	1.00024	yes	0	0.5	15732	NB-ASE	11:5721717:A:G
chr11	11:5699700-5701720	rs7927644	-0.488675	0.00148096	0.0815991	-0.703367	-0.647703	-0.542123	-0.487886	-0.435048	-0.327777	-0.273642	3035.87	1.00014	yes	0	0.5	15732	NB-ASE	11:5721718:C:T
chr11	11:5699700-5701720	rs2133260	-0.376703	0.00124226	0.0754971	-0.568372	-0.523813	-0.428242	-0.377851	-0.325467	-0.226058	-0.175743	3693.49	0.9995	yes	0	0.5	15732	NB-ASE	11:5722026:G:C
chr11	11:5699700-5701720	rs2133261	-0.336316	0.00151771	0.0842087	-0.538751	-0.492482	-0.392498	-0.339325	-0.284812	-0.168799	-0.0465524	3078.49	0.999766	yes	0.00075	0.5	15732	NB-ASE	11:5722100:C:A
chr11	11:5699700-5701720	rs2133262/rs558399430	-0.363366	0.00188491	0.0898661	-0.57885	-0.530947	-0.422969	-0.366462	-0.307616	-0.186276	-0.0511548	2273.06	1.00168	yes	0.001	0.5	15732	NB-ASE	11:5722136:C:G
chr11	11:5699700-5701720	rs2880580	-0.530784	0.00178596	0.104682	-0.817758	-0.743782	-0.598782	-0.527215	-0.461242	-0.328868	-0.267456	3435.6	1.00014	yes	0	0.49916	15732	NB-ASE	11:5722407:T:G
chr11	11:5699700-5701720	rs4360724	-0.504991	0.00205537	0.10155	-0.790618	-0.707147	-0.57175	-0.502228	-0.437651	-0.310951	-0.253801	2441.07	1.00279	yes	0	0.499169	15732	NB-ASE	11:5722430:G:A
chr11	11:5699700-5701720	rs4525262	-0.567292	0.00159809	0.107331	-0.871538	-0.78377	-0.635961	-0.566865	-0.494876	-0.363913	-0.307122	4510.74	1.00089	yes	0	0.499104	15732	NB-ASE	11:5722444:A:C
chr11	11:5699700-5701720	rs4369439	-0.574272	0.00196761	0.0945748	-0.822664	-0.764649	-0.635196	-0.572151	-0.511026	-0.395009	-0.347969	2310.32	1.00111	yes	0	0.5	15732	NB-ASE	11:5722508:A:G
chr11	11:5699700-5701720	rs4604919	-0.496668	0.00158563	0.0861335	-0.722552	-0.66614	-0.555539	-0.496883	-0.438855	-0.330746	-0.285161	2950.8	1.00084	yes	0	0.5	15732	NB-ASE	11:5722646:C:T
chr11	11:5699700-5701720	rs10769182	-0.547488	0.00186297	0.106822	-0.835294	-0.764367	-0.616327	-0.544316	-0.472732	-0.349039	-0.283254	3287.82	0.999731	yes	0	0.5	15732	NB-ASE	11:5722801:C:T
chr11	11:5699700-5701720	rs10769183	-0.543339	0.00211949	0.107886	-0.843989	-0.763103	-0.611949	-0.541491	-0.472225	-0.339062	-0.265321	2590.98	1.00201	yes	0	0.5	15732	NB-ASE	11:5722807:C:A
chr11	11:5699700-5701720	rs7480654	-0.380067	0.00145548	0.114297	-0.681126	-0.607818	-0.454656	-0.380007	-0.304624	-0.154064	-0.0436962	6166.77	1.00017	yes	0.00125	0.5	15732	NB-ASE	11:5722839:C:T
chr11	11:5699700-5701720	rs10769184	-0.558608	0.00194728	0.101269	-0.829665	-0.765949	-0.622783	-0.557982	-0.490872	-0.365281	-0.30524	2704.57	1.00126	yes	0	0.5	15732	NB-ASE	11:5722861:C:A
chr11	11:5699700-5701720	rs10838561	-0.382039	0.00267339	0.115743	-0.668814	-0.59063	-0.458589	-0.388802	-0.314866	-0.111481	-0.00834077	1874.4	1.00029	yes	0.0035	0.497354	15732	NB-ASE	11:5724574:A:G
chr11	11:5699700-5701720	rs4910838	-0.467139	0.00189782	0.106493	-0.74693	-0.672524	-0.536112	-0.469105	-0.39718	-0.255212	-0.195273	3148.72	0.999876	yes	0.00075	0.485714	15732	NB-ASE	11:5724677:G:A
chr11	11:5699700-5701720	rs10769185	-0.454001	0.00175626	0.101166	-0.716311	-0.647086	-0.522546	-0.456956	-0.387351	-0.252708	-0.166295	3318.09	0.999676	yes	0	0.496241	15732	NB-ASE	11:5724792:T:A
chr11	11:57603120-57603420	rs28362947	-0.805846	0.00313404	0.1867	-1.24777	-1.15658	-0.935299	-0.804977	-0.680836	-0.43413	-0.344881	3548.78	0.999554	yes	0	0.5	1143	NB-ASE	11:57369008:C:G
chr11	11:57603120-57603420	rs28362948	-0.792859	0.00275446	0.180777	-1.24204	-1.15093	-0.909537	-0.794013	-0.671478	-0.428686	-0.320293	4307.37	1.00039	yes	0	0.5	1143	NB-ASE	11:57369013:A:C
chr11	11:57603120-57603420	rs11229063	-0.723224	0.0028923	0.178625	-1.15806	-1.06192	-0.844091	-0.728782	-0.608967	-0.358133	-0.218256	3814.15	1.00062	yes	0.0005	0.5	1143	NB-ASE	11:57369730:G:A
chr11	11:57603120-57603420	rs11820040	-0.785397	0.00342471	0.190828	-1.25613	-1.15246	-0.916703	-0.783646	-0.66025	-0.406337	-0.284029	3104.84	1.00101	yes	0.00075	0.5	1143	NB	11:57369957:T:C
chr11	11:57603120-57603420	rs78364821	-0.777377	0.00216458	0.154356	-1.17431	-1.07787	-0.880185	-0.777525	-0.677243	-0.468246	-0.362639	5085.11	0.999824	yes	0	0.5	1143	NB-ASE	11:57370742:C:T
chr11	11:57603120-57603420	rs76525968	-0.779286	0.00420056	0.198941	-1.26143	-1.15157	-0.911216	-0.784404	-0.655307	-0.379497	-0.167447	2243.03	1.00082	yes	0.00225	0.5	1143	NB	11:57371192:G:T
chr11	11:57603120-57603420	rs144256346	-0.784912	0.00265045	0.178776	-1.24557	-1.12443	-0.903723	-0.785499	-0.671651	-0.426451	-0.271965	4549.65	1.00007	yes	0.00125	0.5	1143	NB-ASE	11:57371412:C:T
chr11	11:57603120-57603420	rs28362949	-0.61209	0.00278064	0.168681	-1.03441	-0.927502	-0.726607	-0.617663	-0.504885	-0.267383	-0.155902	3679.93	1.00049	yes	0.0015	0.5	1143	NB-ASE	11:57371911:G:T
chr11	11:57603120-57603420	rs28362950	-0.61406	0.00266618	0.169591	-1.06649	-0.939391	-0.727523	-0.617766	-0.505868	-0.282368	-0.145325	4046.02	1.00066	yes	0.00025	0.5	1143	NB-ASE	11:57371918:G:A
chr11	11:57603120-57603420	rs28362951	-0.681314	0.00449212	0.194782	-1.13006	-1.02916	-0.810725	-0.687638	-0.558576	-0.271451	-0.0198937	1880.15	0.999659	yes	0.00175	0.5	1143	NB-ASE	11:57372526:A:G
chr11	11:57645070-57648220	rs7947357	0.327319	0.0014628	0.0919942	0.0431254	0.13507	0.269861	0.330267	0.3896	0.500091	0.556721	3955.07	0.999852	yes	0.00125	0.5	12488	NB-ASE	11:57414387:A:G
chr11	11:57652500-57654030	rs1783829	0.892197	0.00441849	0.179189	0.372381	0.510188	0.776014	0.909886	1.02239	1.19982	1.27722	1644.66	1.0016	yes	0	0.5	8572	NB-ASE	11:57419880:T:C
chr11	11:57652500-57654030	rs1783983	1.34362	0.00146139	0.0987763	1.08002	1.14527	1.28057	1.34413	1.40773	1.53614	1.6044	4568.47	1.00088	yes	0	0.5	8572	NB-ASE	11:57420780:T:C
chr11	11:57652500-57654030	rs1631684	1.32278	0.00137941	0.0968766	1.05312	1.12458	1.26091	1.32403	1.38792	1.50465	1.56956	4932.34	0.999192	yes	0	0.5	8572	NB-ASE	11:57420885:G:A
chr11	11:57652500-57654030	rs1647397	1.15729	0.00175643	0.108761	0.85895	0.941823	1.0866	1.15694	1.23143	1.36673	1.42343	3834.27	0.999884	yes	0	0.5	8572	NB-ASE	11:57421108:T:A
chr11	11:58998890-59000620	rs10896887	-0.543782	0.00210961	0.126861	-0.855051	-0.782768	-0.629293	-0.544586	-0.46244	-0.298213	-0.169058	3616.21	1.00058	yes	0.00125	0.5	11172	NB-ASE	11:58761432:T:G
chr11	11:58998890-59000620	rs7941415	-0.5203	0.00210087	0.126774	-0.82179	-0.764981	-0.605587	-0.522568	-0.43717	-0.267373	-0.158487	3641.35	1.0007	yes	0.0005	0.5	11172	NB-ASE	11:58763854:T:C
chr11	11:58998890-59000620	rs7952430	-0.546299	0.0017434	0.124685	-0.862032	-0.786851	-0.631889	-0.549504	-0.46475	-0.295179	-0.208712	5114.86	1.00034	yes	0	0.5	11172	NB-ASE	11:58764124:C:T
chr11	11:58998890-59000620	rs10896888	-0.508308	0.00199082	0.125307	-0.813951	-0.745172	-0.594029	-0.510471	-0.423192	-0.261823	-0.126141	3961.77	1.00143	yes	0.00025	0.5	11172	NB-ASE	11:58765335:G:T
chr11	11:58998890-59000620	rs7946908	-0.546236	0.0017016	0.115078	-0.843919	-0.76649	-0.624079	-0.54743	-0.470984	-0.317947	-0.219984	4573.71	0.999441	yes	0.00025	0.5	11172	NB-ASE	11:58766266:A:C
chr11	11:58998890-59000620	rs10896889	-0.541375	0.00198916	0.125413	-0.843607	-0.777021	-0.626795	-0.544107	-0.458633	-0.292043	-0.184785	3975.08	1.00036	yes	0.001	0.5	11172	NB-ASE	11:58766296:A:T
chr11	11:58998890-59000620	rs10896890	-0.572205	0.00174974	0.11617	-0.879393	-0.79996	-0.648166	-0.573654	-0.494923	-0.344092	-0.257686	4407.98	0.999638	yes	0	0.5	11172	NB-ASE	11:58766639:A:T
chr11	11:58998890-59000620	rs10896891	-0.658562	0.00208023	0.128139	-0.995748	-0.909478	-0.742437	-0.657801	-0.575101	-0.401584	-0.325397	3794.34	0.999959	yes	0	0.5	11172	NB-ASE	11:58767017:G:A
chr11	11:58998890-59000620	rs10792211	-0.586732	0.00175137	0.121364	-0.911912	-0.81738	-0.670376	-0.588411	-0.506218	-0.345745	-0.261826	4802.05	0.999899	yes	0	0.5	11172	NB-ASE	11:58768704:G:A
chr11	11:58998890-59000620	rs10792212	-0.587647	0.00183307	0.122687	-0.908607	-0.818198	-0.672697	-0.590432	-0.505694	-0.341837	-0.271224	4479.6	1.00065	yes	0	0.5	11172	NB-ASE	11:58769041:T:C
chr11	11:58998890-59000620	rs4554907	-0.546618	0.00184696	0.122022	-0.852674	-0.775569	-0.630279	-0.548533	-0.466892	-0.303126	-0.207667	4364.74	0.999729	yes	0.00025	0.5	11172	NB-ASE	11:58769500:A:G
chr11	11:58998890-59000620	rs1815748	-0.5517	0.00209908	0.123985	-0.856445	-0.791328	-0.636146	-0.552733	-0.467999	-0.303346	-0.225569	3488.81	1.00212	yes	0	0.5	11172	NB	11:58769842:A:T
chr11	11:58998890-59000620	rs4262741	-0.542675	0.00245153	0.129068	-0.848964	-0.782239	-0.631158	-0.545293	-0.45946	-0.28145	-0.179294	2771.82	1.00067	yes	0	0.5	11172	NB	11:58770921:T:G
chr11	11:58998890-59000620	rs11822336	-0.548503	0.00241044	0.127448	-0.871406	-0.803412	-0.630791	-0.551286	-0.466343	-0.291042	-0.209324	2795.61	0.999292	yes	0	0.5	11172	NB	11:58771462:A:T
chr11	11:58998890-59000620	rs11822843	-0.545286	0.00219122	0.126915	-0.848236	-0.782851	-0.63211	-0.546525	-0.463928	-0.27794	-0.179302	3354.67	0.999812	yes	0.00025	0.5	11172	NB	11:58771513:T:G
chr11	11:58998890-59000620	rs10896892	-0.547953	0.00223285	0.126137	-0.875961	-0.789756	-0.633602	-0.550322	-0.462654	-0.294404	-0.20427	3191.29	1.00024	yes	0	0.5	11172	NB	11:58772360:G:A
chr11	11:59009950-59011660	rs11823465	-0.43483	0.00220486	0.122493	-0.750665	-0.664975	-0.51463	-0.436829	-0.358372	-0.183678	-0.0326299	3086.44	1.00002	yes	0.00175	0.5	8167	NB-ASE	11:58778643:A:T
chr11	11:59009950-59011660	rs11229728	-0.398113	0.00234732	0.121599	-0.709267	-0.628125	-0.47786	-0.401138	-0.325216	-0.138798	-0.00803648	2683.6	1.00064	yes	0.0035	0.5	8167	NB-ASE	11:58778790:G:C
chr11	11:59009950-59011660	rs10896898	-0.392353	0.00207639	0.123757	-0.696392	-0.621688	-0.472334	-0.396328	-0.318521	-0.130833	-0.011659	3552.38	0.999702	yes	0.00425	0.5	8167	NB-ASE	11:58779348:C:A
chr11	11:59012270-59014160	rs11229729	-0.76041	0.00173366	0.129407	-1.08828	-1.00295	-0.848193	-0.764255	-0.678064	-0.495019	-0.387618	5571.72	0.999671	yes	0	0.5	9060	NB-ASE	11:58779772:A:G
chr11	11:59012270-59014160	rs12146582	-0.773223	0.00170447	0.128306	-1.0922	-1.01311	-0.860523	-0.778796	-0.69082	-0.515174	-0.420338	5666.55	1.00098	yes	0	0.5	9060	NB-ASE	11:58780018:T:G
chr11	11:59012270-59014160	rs11229730	-0.780106	0.00169513	0.114343	-1.07287	-0.999649	-0.853981	-0.782436	-0.706027	-0.542459	-0.484167	4550	1.00023	yes	0	0.5	9060	NB-ASE	11:58780549:A:C
chr11	11:59012270-59014160	rs12284080	-0.87162	0.00192389	0.124288	-1.185	-1.11417	-0.954767	-0.872133	-0.78881	-0.628453	-0.545476	4173.49	0.999732	yes	0	0.498464	9060	NB-ASE	11:58780668:A:G
chr11	11:59012270-59014160	rs12277300	-0.871528	0.00179137	0.12772	-1.18834	-1.12346	-0.959293	-0.873699	-0.787014	-0.609468	-0.534502	5083.29	0.999407	yes	0	0.498105	9060	NB-ASE	11:58780687:C:A
chr11	11:59012270-59014160	rs11229732	-0.785272	0.001767	0.127017	-1.10759	-1.02938	-0.870342	-0.786723	-0.704082	-0.533875	-0.446269	5167.08	1.00091	yes	0	0.5	9060	NB-ASE	11:58781144:A:T
chr11	11:59012270-59014160	rs11229733	-0.801323	0.00190115	0.125329	-1.11086	-1.03965	-0.884846	-0.804675	-0.722695	-0.549823	-0.454544	4345.82	0.999203	yes	0.0005	0.5	9060	NB-ASE	11:58781528:A:G
chr11	11:59012270-59014160	rs11501597	-0.739541	0.00214061	0.134683	-1.08202	-1.00236	-0.83078	-0.741431	-0.653045	-0.462523	-0.356325	3958.67	1.00032	yes	0	0.5	9060	NB-ASE	11:58781574:C:T
chr11	11:59012270-59014160	rs11229734	-0.807251	0.00186818	0.125583	-1.1276	-1.04889	-0.892426	-0.811637	-0.722866	-0.551226	-0.472356	4518.81	1.0005	yes	0	0.5	9060	NB-ASE	11:58781732:C:T
chr11	11:59012270-59014160	rs11501599	-0.801084	0.00204775	0.128396	-1.11794	-1.04108	-0.882733	-0.805692	-0.720829	-0.541104	-0.436877	3931.39	0.999778	yes	0.00025	0.5	9060	NB-ASE	11:58781748:C:A
chr11	11:59012270-59014160	rs2212315	-0.802616	0.00226159	0.134327	-1.12742	-1.05708	-0.893292	-0.807496	-0.71559	-0.52172	-0.417879	3527.77	1.00111	yes	0	0.5	9060	NB	11:58782860:A:T
chr11	11:59012270-59014160	rs2212314	-0.804133	0.00212666	0.130008	-1.11057	-1.04631	-0.893901	-0.809532	-0.718796	-0.543921	-0.446173	3737.18	0.999667	yes	0	0.5	9060	NB	11:58782892:C:T
chr11	11:59012270-59014160	rs2226556	-0.801792	0.00211679	0.128308	-1.10743	-1.04042	-0.891367	-0.805778	-0.718166	-0.544136	-0.442832	3674.08	0.99935	yes	0	0.5	9060	NB	11:58783014:A:G
chr11	11:59012270-59014160	rs11229735	-0.803938	0.00211146	0.129918	-1.11106	-1.05022	-0.889917	-0.81065	-0.717611	-0.538815	-0.449576	3785.94	0.999502	yes	0	0.5	9060	NB	11:58783076:A:G
chr11	11:59012270-59014160	rs12366118	-0.803786	0.00234959	0.133897	-1.13905	-1.05966	-0.890626	-0.808199	-0.715149	-0.535052	-0.41575	3247.59	0.999629	yes	0	0.5	9060	NB	11:58783204:G:A
chr11	11:59413920-59415740	rs61902559	-0.301341	0.00218421	0.103716	-0.555318	-0.492591	-0.370421	-0.303344	-0.237952	-0.0587646	-0.00332385	2254.76	1.00009	yes	0.0045	0.5	5948	NB-ASE	11:59182765:C:T
chr11	11:59659490-59661720	rs11230037	-0.662364	0.00382685	0.22088	-1.24903	-1.09139	-0.806722	-0.660773	-0.5168	-0.226998	-0.0168751	3331.42	1.00014	yes	0.003	0.5	14677	NB-ASE	11:59428851:C:A
chr11	11:60063740-60064760	rs1286171	0.585022	0.00249422	0.116308	0.248479	0.344003	0.512788	0.590428	0.663472	0.796921	0.870678	2174.45	0.99941	yes	0	0.5	5708	NB-ASE	11:59831458:A:G
chr11	11:60063740-60064760	rs1151065	0.698408	0.00143257	0.0908379	0.456407	0.517293	0.638562	0.697502	0.760221	0.871155	0.94022	4020.73	1.00066	yes	0	0.5	5708	NB-ASE	11:59831716:C:A
chr11	11:60063740-60064760	rs1286169	0.65142	0.00163616	0.105118	0.354515	0.439285	0.580666	0.655031	0.72556	0.843771	0.898481	4127.63	0.999776	yes	0	0.5	5708	NB-ASE	11:59832346:T:G
chr11	11:60063740-60064760	rs501697	0.596751	0.00197995	0.112005	0.286259	0.371433	0.523264	0.600187	0.672235	0.80788	0.867662	3200.12	0.999915	yes	0.00025	0.5	5708	NB-ASE	11:59833123:T:A
chr11	11:60063740-60064760	rs579721	0.628361	0.00191595	0.112352	0.326777	0.399061	0.554691	0.634028	0.705635	0.841497	0.89808	3438.71	0.99959	yes	0	0.5	5708	NB-ASE	11:59834318:G:A
chr11	11:60063740-60064760	rs1296390	0.656354	0.00211988	0.111027	0.337647	0.427473	0.585287	0.659524	0.732072	0.862605	0.925226	2743.06	0.999898	yes	0	0.5	5708	NB	11:59834821:G:A
chr11	11:60063740-60064760	rs3016834	0.656665	0.00221586	0.111999	0.34472	0.429612	0.582472	0.660323	0.73339	0.867899	0.934261	2554.72	1.00126	yes	0	0.5	5708	NB	11:59835242:C:T
chr11	11:60063740-60064760	rs3016835	0.658126	0.00230965	0.112484	0.338965	0.430362	0.584225	0.661661	0.733636	0.871676	0.936864	2371.88	0.999824	yes	0	0.5	5708	NB	11:59835456:C:T
chr11	11:60063740-60064760	rs1151103	0.659634	0.0021512	0.110669	0.358474	0.435245	0.58831	0.6616	0.736746	0.868563	0.933887	2646.62	1.00053	yes	0	0.5	5708	NB	11:59836391:T:A
chr11	11:60063740-60064760	rs528823	0.64637	0.00194891	0.111252	0.340131	0.413773	0.574584	0.65085	0.723486	0.854005	0.919789	3258.61	0.999899	yes	0	0.5	5708	NB-ASE	11:59837097:C:T
chr11	11:60077040-60078070	rs539360	0.56054	0.00282096	0.137885	0.0908107	0.283349	0.475977	0.567788	0.650029	0.821491	0.906715	2389.15	1.00089	yes	0.00075	0.5	3378	NB	11:59839682:C:A
chr11	11:60077040-60078070	rs525828	0.5565	0.00285393	0.132152	0.0486995	0.289081	0.479507	0.563442	0.644921	0.794423	0.875746	2144.17	1.0013	yes	0.00225	0.5	3378	NB-ASE	11:59844015:A:T
chr11	11:60077040-60078070	rs501945	0.525143	0.00234779	0.129089	0.148311	0.258137	0.442578	0.529656	0.613857	0.766724	0.834753	3023.17	1.00021	yes	0.00175	0.5	3378	NB-ASE	11:59844242:G:C
chr11	11:60077040-60078070	rs471457	0.619892	0.00183629	0.120333	0.295983	0.382792	0.538309	0.621649	0.702232	0.85428	0.915574	4294.2	0.999977	yes	0	0.5	3378	NB-ASE	11:59845231:G:A
chr11	11:60077040-60078070	rs549680	0.51222	0.00303958	0.137374	0.0400671	0.222127	0.428254	0.517728	0.604978	0.758878	0.840215	2042.6	1.00138	yes	0.00175	0.5	3378	NB-ASE	11:59846494:A:G
chr11	11:60077040-60078070	rs549651	0.516742	0.00251342	0.136445	0.0608555	0.233293	0.430346	0.522254	0.61066	0.768289	0.84018	2947.05	0.99991	yes	0.001	0.5	3378	NB-ASE	11:59846504:G:C
chr11	11:60077040-60078070	rs1151104	0.502556	0.00264645	0.132919	0.0534809	0.222563	0.422202	0.509447	0.591596	0.746428	0.805486	2522.57	1.00051	yes	0.002	0.5	3378	NB-ASE	11:59847805:T:A
chr11	11:60077040-60078070	rs1151105	0.480809	0.00346687	0.139655	0.0059376	0.175992	0.399209	0.488519	0.574906	0.7295	0.789856	1622.7	1.00017	yes	0.004	0.5	3378	NB-ASE	11:59848232:C:T
chr11	11:60192900-60194680	rs1834550	-0.493494	0.00261943	0.130547	-0.836571	-0.744587	-0.580486	-0.494993	-0.408044	-0.23741	-0.0896166	2483.83	1.00167	yes	0.00175	0.5	13802	NB-ASE	11:59959843:T:C
chr11	11:60192900-60194680	rs1834551	-0.513647	0.00234574	0.129854	-0.844188	-0.769418	-0.598059	-0.510338	-0.427829	-0.266386	-0.168692	3064.43	1.00135	yes	0	0.5	13802	NB-ASE	11:59959969:G:A
chr11	11:60192900-60194680	rs7926729	-0.446055	0.00195876	0.116061	-0.732048	-0.667718	-0.523198	-0.449263	-0.369745	-0.216294	-0.0675127	3510.86	0.999912	yes	0.00125	0.5	13802	NB-ASE	11:59961786:C:T
chr11	11:60192900-60194680	rs7926344	-0.394006	0.00207515	0.116983	-0.680287	-0.614859	-0.475123	-0.394034	-0.317426	-0.165843	-0.0380075	3177.96	1.00119	yes	0.002	0.5	13802	NB-ASE	11:59962166:G:A
chr11	11:60192900-60194680	rs7926354	-0.390452	0.00243055	0.118938	-0.693692	-0.610006	-0.468337	-0.394832	-0.31893	-0.129067	-0.0106884	2394.6	0.999962	yes	0.003	0.5	13802	NB-ASE	11:59962189:G:A
chr11	11:60528540-60530420	rs11230363	0.380553	0.00247323	0.12329	0.00323573	0.100212	0.305003	0.386079	0.465146	0.607905	0.670152	2484.99	1.00207	yes	0.00425	0.5	9792	NB-ASE	11:60296693:A:G
chr11	11:612890-613960	rs7928902	-0.760743	0.00334119	0.197542	-1.24084	-1.13145	-0.89511	-0.766765	-0.631873	-0.353863	-0.198223	3495.58	0.999909	yes	0.00175	0.5	4104	NB-ASE	11:609068:G:A
chr11	11:61148970-61152640	rs628327	-0.271486	0.00140182	0.0903466	-0.508653	-0.443109	-0.330612	-0.274502	-0.217023	-0.0598909	-0.0141243	4153.76	0.999812	yes	0.0025	0.5	13080	NB-ASE	11:60919145:T:C
chr11	11:612890-613960	rs11539530	-0.761815	0.00337738	0.201907	-1.2626	-1.14045	-0.895817	-0.767179	-0.633008	-0.348223	-0.1329	3573.91	1.00007	yes	0.00175	0.5	4104	NB-ASE	11:609353:G:A
chr11	11:612890-613960	rs12421158	-0.715717	0.00292792	0.18157	-1.17925	-1.05834	-0.839716	-0.719131	-0.598427	-0.347786	-0.186135	3845.67	0.999702	yes	0.00075	0.5	4104	NB-ASE	11:609888:T:C
chr11	11:6093520-6094870	rs7944710	-0.483531	0.00209396	0.117988	-0.758079	-0.692011	-0.567199	-0.486471	-0.410355	-0.243149	-0.141123	3174.94	1.00295	yes	0.001	0.5	9269	NB-ASE	11:6109994:T:A
chr11	11:6093520-6094870	rs7927230	-0.461881	0.00166347	0.119724	-0.735568	-0.680442	-0.543982	-0.467803	-0.383444	-0.223421	-0.115884	5180.04	0.999955	yes	0.0005	0.5	9269	NB-ASE	11:6110058:C:T
chr11	11:6093520-6094870	rs7941931	-0.501252	0.00201976	0.112944	-0.778008	-0.720536	-0.577427	-0.502621	-0.426191	-0.277131	-0.19178	3126.98	0.999538	yes	0.00025	0.5	9269	NB-ASE	11:6110195:A:C
chr11	11:6093520-6094870	rs7942032	-0.525919	0.00212458	0.112381	-0.804908	-0.745597	-0.600091	-0.529171	-0.454485	-0.30035	-0.215367	2797.95	1.00078	yes	0.00075	0.5	9269	NB-ASE	11:6110240:A:G
chr11	11:6093520-6094870	rs4758081	-0.534301	0.00232949	0.114158	-0.812283	-0.753427	-0.612913	-0.537166	-0.459033	-0.304146	-0.236033	2401.53	0.999909	yes	0	0.5	9269	NB	11:6110334:C:T
chr11	11:6093520-6094870	rs4758082	-0.535281	0.00251404	0.11627	-0.816631	-0.754956	-0.614386	-0.539839	-0.457633	-0.302057	-0.211392	2138.9	1.00054	yes	0	0.5	9269	NB	11:6110344:T:C
chr11	11:6093520-6094870	rs4758382	-0.522123	0.00187689	0.109291	-0.7847	-0.732282	-0.595305	-0.522602	-0.451019	-0.30508	-0.222553	3390.72	1.00129	yes	0.00025	0.5	9269	NB-ASE	11:6110599:A:G
chr11	11:6093520-6094870	rs4758383	-0.502825	0.00207781	0.116277	-0.784299	-0.729011	-0.580963	-0.506842	-0.42839	-0.270029	-0.160168	3131.65	0.999921	yes	0.00025	0.5	9269	NB-ASE	11:6110638:C:T
chr11	11:6093520-6094870	rs4758083	-0.516875	0.00184035	0.116741	-0.799355	-0.734133	-0.595906	-0.520996	-0.443217	-0.279804	-0.163218	4023.87	0.999752	yes	0.00025	0.5	9269	NB-ASE	11:6110673:T:A
chr11	11:6093520-6094870	rs4512798	-0.51692	0.00195555	0.113228	-0.803903	-0.72874	-0.59486	-0.520295	-0.442825	-0.282046	-0.209231	3352.53	0.999948	yes	0	0.5	9269	NB-ASE	11:6110982:T:G
chr11	11:6093520-6094870	rs4598647	-0.53241	0.00213132	0.112671	-0.808317	-0.745976	-0.609898	-0.534833	-0.462371	-0.307954	-0.215853	2794.67	0.999606	yes	0.00025	0.5	9269	NB-ASE	11:6111118:T:C
chr11	11:6093520-6094870	rs4608059	-0.553499	0.0019737	0.108031	-0.82143	-0.760775	-0.628146	-0.555378	-0.480082	-0.343842	-0.25483	2995.92	1.00012	yes	0	0.5	9269	NB-ASE	11:6111132:A:G
chr11	11:6093520-6094870	rs7483589	-0.550838	0.00208554	0.103773	-0.806137	-0.747753	-0.61945	-0.553381	-0.48487	-0.35178	-0.266095	2475.9	1.00136	yes	0.00025	0.5	9269	NB-ASE	11:6111255:T:C
chr11	11:6093520-6094870	rs6578734	-0.537789	0.00193941	0.107869	-0.803924	-0.747068	-0.609228	-0.540318	-0.467614	-0.317291	-0.245106	3093.52	1.0002	yes	0.0005	0.5	9269	NB-ASE	11:6111258:C:T
chr11	11:6093520-6094870	rs7482956	-0.56416	0.00181878	0.107945	-0.840682	-0.775405	-0.636544	-0.566941	-0.493448	-0.349886	-0.269488	3522.43	1.00026	yes	0	0.5	9269	NB-ASE	11:6111390:A:G
chr11	11:6093520-6094870	rs7483638	-0.565599	0.00192319	0.110679	-0.848056	-0.775429	-0.640355	-0.569271	-0.495824	-0.348497	-0.261738	3311.97	0.999184	yes	0	0.5	9269	NB-ASE	11:6111448:T:C
chr11	11:6093520-6094870	rs34593780	-0.524608	0.0020056	0.111651	-0.811138	-0.730338	-0.602621	-0.52825	-0.452669	-0.293849	-0.221432	3099.13	1.00007	yes	0.00025	0.5	9269	NB-ASE	11:6111652:C:G
chr11	11:6093520-6094870	rs12225527	-0.496885	0.00193703	0.11626	-0.778806	-0.714729	-0.573942	-0.500434	-0.422083	-0.262223	-0.157789	3602.35	0.999771	yes	0.00075	0.5	9269	NB-ASE	11:6111743:T:C
chr11	11:6093520-6094870	rs11040691	-0.474505	0.00216016	0.118567	-0.756368	-0.691257	-0.553187	-0.481484	-0.400678	-0.231249	-0.127869	3012.7	1.00066	yes	0.0015	0.5	9269	NB-ASE	11:6112017:G:A
chr11	11:6093520-6094870	rs11040692	-0.475238	0.0020466	0.122132	-0.770142	-0.697397	-0.555779	-0.480378	-0.402599	-0.214219	-0.0360387	3561.18	0.999728	yes	0.0025	0.5	9269	NB-ASE	11:6112070:G:T
chr11	11:6093520-6094870	rs11040693	-0.509917	0.00197138	0.114136	-0.78967	-0.730272	-0.58808	-0.510294	-0.436763	-0.279877	-0.181867	3352.01	1.00001	yes	0.00075	0.5	9269	NB-ASE	11:6112154:T:A
chr11	11:6093520-6094870	rs11511999	-0.514026	0.00214222	0.107774	-0.773538	-0.715291	-0.587058	-0.516575	-0.444785	-0.297149	-0.207373	2531.05	1.00334	yes	0.00025	0.5	9269	NB-ASE	11:6112857:T:G
chr11	11:6093520-6094870	rs7106139	-0.576662	0.00159824	0.102943	-0.851686	-0.779269	-0.645004	-0.576577	-0.507486	-0.372127	-0.309133	4148.68	0.999655	yes	0	0.5	9269	NB-ASE	11:6113332:T:C
chr11	11:6093520-6094870	rs7117911	-0.606007	0.00158955	0.11577	-0.891	-0.832112	-0.683697	-0.606682	-0.53153	-0.373019	-0.276778	5304.48	0.99936	yes	0	0.5	9269	NB-ASE	11:6113515:C:T
chr11	11:6093520-6094870	rs7117092	-0.521999	0.00185287	0.110244	-0.789332	-0.728815	-0.597025	-0.524763	-0.450562	-0.296053	-0.221506	3540.13	0.999635	yes	0	0.5	9269	NB-ASE	11:6113555:G:A
chr11	11:6093520-6094870	rs7117349	-0.520714	0.00185444	0.111134	-0.815681	-0.736492	-0.593255	-0.522412	-0.45136	-0.295921	-0.211102	3591.39	0.999574	yes	0	0.5	9269	NB-ASE	11:6113816:G:T
chr11	11:6093520-6094870	rs6578736	-0.518801	0.00150599	0.110577	-0.808871	-0.725797	-0.593698	-0.520752	-0.447421	-0.294248	-0.209928	5391.28	0.999369	yes	0	0.5	9269	NB-ASE	11:6113830:T:C
chr11	11:6093520-6094870	rs7943059	-0.564635	0.00196115	0.11072	-0.842723	-0.775892	-0.639567	-0.567531	-0.492667	-0.337259	-0.260251	3187.36	1.00105	yes	0	0.5	9269	NB-ASE	11:6113978:C:A
chr11	11:6093520-6094870	rs7932413	-0.540416	0.00194177	0.113407	-0.822523	-0.75487	-0.617658	-0.542104	-0.46707	-0.310822	-0.226217	3411	1.00069	yes	0	0.5	9269	NB-ASE	11:6114011:T:C
chr11	11:6093520-6094870	rs7943285	-0.534319	0.00218077	0.108588	-0.795276	-0.738542	-0.609996	-0.536602	-0.461174	-0.317966	-0.235052	2479.37	1.00047	yes	0	0.5	9269	NB-ASE	11:6114158:C:A
chr11	11:6093520-6094870	rs7943304	-0.557744	0.00176463	0.11067	-0.838345	-0.766408	-0.63099	-0.560438	-0.486007	-0.334993	-0.251877	3933.29	0.99996	yes	0	0.5	9269	NB-ASE	11:6114226:C:T
chr11	11:6093520-6094870	rs4520575	-0.607254	0.00193686	0.121915	-0.912546	-0.843554	-0.691215	-0.609935	-0.525936	-0.364397	-0.297304	3962.07	0.999565	yes	0	0.5	9269	NB-ASE	11:6114288:A:G
chr11	11:6093520-6094870	rs7929863	-0.583765	0.00165993	0.10954	-0.844105	-0.789971	-0.658246	-0.586319	-0.511364	-0.362802	-0.286373	4354.76	1.00111	yes	0	0.5	9269	NB-ASE	11:6114359:A:G
chr11	11:6093520-6094870	rs7932884	-0.584438	0.00194171	0.109424	-0.871945	-0.798369	-0.654833	-0.585652	-0.512848	-0.365019	-0.293198	3175.83	1.00033	yes	0	0.5	9269	NB-ASE	11:6114380:T:G
chr11	11:6093520-6094870	rs7929888	-0.588534	0.00175547	0.110062	-0.876625	-0.798433	-0.661893	-0.590502	-0.514083	-0.37268	-0.306241	3930.87	1.00071	yes	0	0.5	9269	NB-ASE	11:6114407:A:G
chr11	11:6093520-6094870	rs7122336	-0.469677	0.00208374	0.120559	-0.748299	-0.689965	-0.54909	-0.474659	-0.397842	-0.223792	-0.0627597	3347.44	1.00108	yes	0.0025	0.5	9269	NB-ASE	11:6114644:C:T
chr11	11:6093520-6094870	rs7122340	-0.463167	0.00201789	0.118333	-0.744349	-0.675752	-0.544058	-0.469823	-0.391529	-0.219897	-0.0655472	3438.84	1.00051	yes	0.00125	0.5	9269	NB-ASE	11:6114650:C:G
chr11	11:612890-613960	rs7941547	-0.776428	0.00271326	0.179186	-1.23184	-1.12418	-0.8955	-0.777646	-0.660494	-0.402406	-0.290429	4361.38	0.999785	yes	0	0.5	4104	NB-ASE	11:611503:G:A
chr11	11:6093520-6094870	rs7114613	-0.560873	0.00173439	0.101068	-0.812696	-0.751694	-0.628546	-0.563403	-0.49479	-0.355552	-0.275526	3395.75	1.00052	yes	0	0.5	9269	NB-ASE	11:6115144:T:C
chr11	11:612890-613960	rs12419618	-0.681189	0.00367042	0.203473	-1.19267	-1.06307	-0.819002	-0.686284	-0.550841	-0.273897	-0.0259165	3073.13	0.99969	yes	0.0015	0.5	4104	NB-ASE	11:611531:G:A
chr11	11:6093520-6094870	rs7111479	-0.436987	0.0018171	0.106708	-0.710561	-0.639826	-0.509075	-0.441114	-0.366538	-0.220996	-0.137311	3448.58	0.999937	yes	0	0.5	9269	NB-ASE	11:6115315:A:T
chr11	11:6093520-6094870	rs10839476	-0.530156	0.00183419	0.0967234	-0.786185	-0.717142	-0.594151	-0.531327	-0.466282	-0.334738	-0.260998	2780.82	0.999859	yes	0	0.5	9269	NB-ASE	11:6115474:A:G
chr11	11:6093520-6094870	rs10839477	-0.473415	0.00172851	0.100041	-0.728662	-0.65978	-0.540714	-0.47783	-0.409844	-0.262416	-0.193954	3349.76	0.999819	yes	0	0.5	9269	NB-ASE	11:6115513:C:A
chr11	11:6093520-6094870	rs10839478	-0.470151	0.00204803	0.102212	-0.71159	-0.657324	-0.542577	-0.472271	-0.404103	-0.261745	-0.174458	2490.75	1.00058	yes	0	0.5	9269	NB-ASE	11:6115519:T:G
chr11	11:6093520-6094870	rs10839479	-0.59683	0.00150028	0.0834518	-0.80979	-0.756618	-0.654952	-0.596417	-0.542158	-0.43307	-0.372299	3094.06	1.00001	yes	0	0.5	9269	NB-ASE	11:6115661:A:G
chr11	11:6093520-6094870	rs11040709	-0.588454	0.00206479	0.107104	-0.882228	-0.797373	-0.660508	-0.589077	-0.518963	-0.370259	-0.309129	2690.66	0.999576	yes	0	0.5	9269	NB-ASE	11:6116038:C:T
chr11	11:6093520-6094870	rs1462982	-0.528551	0.00189918	0.112377	-0.810995	-0.745417	-0.605537	-0.529716	-0.457768	-0.302836	-0.201952	3501.27	0.999894	yes	0	0.5	9269	NB-ASE	11:6116418:C:T
chr11	11:6093520-6094870	rs7941058	-0.513908	0.00173857	0.109245	-0.782882	-0.721404	-0.585792	-0.517236	-0.444175	-0.289366	-0.203347	3948.38	0.999564	yes	0	0.5	9269	NB-ASE	11:6116489:T:G
chr11	11:6093520-6094870	rs7952121	-0.5406	0.002065	0.11022	-0.819846	-0.743778	-0.616525	-0.54154	-0.470052	-0.316932	-0.244266	2848.91	1.00121	yes	0	0.5	9269	NB-ASE	11:6116776:C:G
chr11	11:6093520-6094870	rs7952132	-0.565345	0.00185775	0.110228	-0.840015	-0.778496	-0.637849	-0.570173	-0.4908	-0.34474	-0.272757	3520.55	1.00014	yes	0	0.5	9269	NB-ASE	11:6116804:C:T
chr11	11:6093520-6094870	rs11040713	-0.555463	0.00185901	0.10895	-0.818624	-0.758994	-0.63093	-0.557455	-0.482499	-0.338638	-0.275319	3434.71	1.00384	yes	0	0.5	9269	NB-ASE	11:6116843:C:T
chr11	11:6093520-6094870	rs11040714	-0.561385	0.00237024	0.111284	-0.834174	-0.773047	-0.637989	-0.564338	-0.489358	-0.334978	-0.238908	2204.36	0.999786	yes	0	0.5	9269	NB-ASE	11:6116898:A:G
chr11	11:6093520-6094870	rs11040715	-0.553179	0.00162778	0.115806	-0.840404	-0.781357	-0.630347	-0.553495	-0.476538	-0.323497	-0.24007	5061.47	0.999886	yes	0.0005	0.5	9269	NB-ASE	11:6116920:T:C
chr11	11:6093520-6094870	rs11040717	-0.547442	0.00217815	0.112097	-0.842802	-0.75961	-0.623383	-0.547789	-0.471975	-0.316897	-0.257975	2648.58	1.0006	yes	0	0.5	9269	NB-ASE	11:6116974:C:T
chr11	11:6093520-6094870	rs11040718	-0.533149	0.00216441	0.110862	-0.807056	-0.747652	-0.607946	-0.533144	-0.463023	-0.310836	-0.215158	2623.52	1.00045	yes	0.00025	0.5	9269	NB-ASE	11:6117325:A:C
chr11	11:6093520-6094870	rs7123409	-0.535881	0.00271076	0.115355	-0.823755	-0.750765	-0.612854	-0.536778	-0.465694	-0.297959	-0.208986	1810.88	1.00091	yes	0	0.5	9269	NB	11:6117380:T:C
chr11	11:6093520-6094870	rs7104448	-0.537769	0.00254538	0.116331	-0.832829	-0.758332	-0.615828	-0.54215	-0.463591	-0.289149	-0.198113	2088.74	1.00244	yes	0	0.5	9269	NB	11:6117422:C:T
chr11	11:6093520-6094870	rs4758385	-0.535386	0.00269228	0.11592	-0.819785	-0.755056	-0.613925	-0.53721	-0.462312	-0.30105	-0.201306	1853.85	0.999686	yes	0	0.5	9269	NB	11:6117526:C:T
chr11	11:6093520-6094870	rs4758386	-0.551062	0.00202307	0.110566	-0.827035	-0.76012	-0.624937	-0.553238	-0.480145	-0.32585	-0.245035	2986.9	0.999383	yes	0.00025	0.5	9269	NB-ASE	11:6117976:G:A
chr11	11:6093520-6094870	rs10839489	-0.547775	0.00201556	0.111045	-0.820519	-0.75184	-0.626118	-0.550164	-0.472686	-0.321549	-0.258426	3035.34	0.999827	yes	0	0.5	9269	NB-ASE	11:6118097:T:C
chr11	11:6093520-6094870	rs10839491	-0.580315	0.00192322	0.103748	-0.840992	-0.784792	-0.649033	-0.580047	-0.510884	-0.372218	-0.294923	2910.03	1.00072	yes	0	0.5	9269	NB-ASE	11:6118252:T:G
chr11	11:6093520-6094870	rs10769656	-0.575576	0.00195045	0.109648	-0.849927	-0.783386	-0.651674	-0.579586	-0.502668	-0.351411	-0.273232	3160.34	0.99981	yes	0	0.5	9269	NB-ASE	11:6118307:A:G
chr11	11:6093520-6094870	rs10769657	-0.601921	0.00184351	0.108781	-0.871932	-0.816315	-0.675506	-0.604575	-0.529735	-0.379512	-0.325174	3481.89	1.0004	yes	0	0.5	9269	NB-ASE	11:6118329:G:A
chr11	11:6093520-6094870	rs10769658	-0.598747	0.00193327	0.110919	-0.88016	-0.807721	-0.671601	-0.601084	-0.525355	-0.375642	-0.283966	3291.78	1.00036	yes	0	0.5	9269	NB-ASE	11:6118347:C:T
chr11	11:6093520-6094870	rs10769659	-0.580548	0.00193069	0.109068	-0.85595	-0.793632	-0.652524	-0.582923	-0.508129	-0.365917	-0.29668	3191.28	1.00046	yes	0.00025	0.5	9269	NB-ASE	11:6118383:T:C
chr11	11:6093520-6094870	rs1599689	-0.505218	0.00240737	0.115988	-0.789353	-0.725806	-0.583296	-0.508945	-0.430748	-0.268616	-0.173043	2321.33	1.00083	yes	0.00075	0.5	9269	NB-ASE	11:6118674:G:T
chr11	11:612890-613960	rs702965	-0.73101	0.00320034	0.196143	-1.21372	-1.10684	-0.861752	-0.734084	-0.60228	-0.335574	-0.172055	3756.26	0.999807	yes	0.00075	0.5	4104	NB-ASE	11:611868:C:T
chr11	11:6093520-6094870	rs1599690	-0.521451	0.00178623	0.111144	-0.794395	-0.728732	-0.599542	-0.523765	-0.447388	-0.292771	-0.211911	3871.66	0.999994	yes	0	0.5	9269	NB-ASE	11:6118778:T:C
chr11	11:6093520-6094870	rs1599691	-0.58033	0.00182261	0.106629	-0.854717	-0.783589	-0.651798	-0.581807	-0.508197	-0.370846	-0.291098	3422.67	0.99989	yes	0	0.5	9269	NB-ASE	11:6118903:G:A
chr11	11:612890-613960	rs702966	-0.747385	0.00320338	0.170894	-1.19315	-1.07595	-0.86095	-0.752402	-0.63871	-0.41789	-0.234461	2846.02	1.00084	yes	0	0.5	4104	NB-ASE	11:611919:C:G
chr11	11:6093520-6094870	rs10839493	-0.543684	0.00181077	0.109556	-0.810865	-0.752071	-0.618265	-0.548165	-0.470587	-0.325275	-0.238527	3660.58	1.00065	yes	0	0.5	9269	NB-ASE	11:6119206:G:T
chr11	11:6093520-6094870	rs10839494	-0.541748	0.00165089	0.10952	-0.814866	-0.754736	-0.61676	-0.541658	-0.466609	-0.325005	-0.25968	4400.99	0.999703	yes	0	0.5	9269	NB-ASE	11:6119211:G:A
chr11	11:6093520-6094870	rs10839495	-0.534603	0.00261762	0.116469	-0.829082	-0.755902	-0.612839	-0.537253	-0.460267	-0.292581	-0.202238	1979.75	1.00217	yes	0	0.5	9269	NB	11:6119565:A:G
chr11	11:6093520-6094870	rs10839496	-0.53685	0.00260182	0.116838	-0.833456	-0.757293	-0.614679	-0.541886	-0.459851	-0.293619	-0.211635	2016.57	1.00221	yes	0	0.5	9269	NB	11:6119608:A:G
chr11	11:6093520-6094870	rs10839497	-0.485132	0.00220681	0.119222	-0.767255	-0.702024	-0.56382	-0.488616	-0.414522	-0.241723	-0.0479743	2918.66	0.999976	yes	0.00075	0.5	9269	NB-ASE	11:6119759:A:G
chr11	11:6093520-6094870	rs10839498	-0.479356	0.00207621	0.11886	-0.753316	-0.696649	-0.55928	-0.48463	-0.403594	-0.236578	-0.0721506	3277.4	1.00022	yes	0.00175	0.5	9269	NB-ASE	11:6119835:G:A
chr11	11:6093520-6094870	rs7946031	-0.475477	0.00212106	0.116333	-0.76433	-0.699968	-0.552731	-0.479215	-0.399634	-0.240615	-0.132836	3008.14	0.999312	yes	0.0005	0.5	9269	NB-ASE	11:6120034:C:T
chr11	11:6093520-6094870	rs10769665	-0.485623	0.00167003	0.118247	-0.769859	-0.702313	-0.564516	-0.490847	-0.4102	-0.245614	-0.12971	5013.37	1.00007	yes	0.0005	0.5	9269	NB-ASE	11:6120084:C:T
chr11	11:6093520-6094870	rs7945333	-0.506357	0.00203692	0.113322	-0.781586	-0.728011	-0.579926	-0.510129	-0.434825	-0.268743	-0.183689	3095.13	1.00015	yes	0	0.5	9269	NB-ASE	11:6120214:G:C
chr11	11:6093520-6094870	rs7932681	-0.499342	0.00226202	0.118883	-0.797838	-0.720937	-0.576623	-0.506045	-0.426338	-0.257773	-0.119062	2762.16	1.00117	yes	0.00025	0.5	9269	NB-ASE	11:6120375:A:G
chr11	11:6093520-6094870	rs7946421	-0.536142	0.00191559	0.111691	-0.800884	-0.751412	-0.611975	-0.53797	-0.461877	-0.310624	-0.249325	3399.66	1.00053	yes	0	0.5	9269	NB-ASE	11:6120414:C:G
chr11	11:6093520-6094870	rs7935717	-0.56877	0.00166205	0.109301	-0.841648	-0.775816	-0.641634	-0.570203	-0.498132	-0.343214	-0.274439	4324.72	0.999725	yes	0	0.5	9269	NB-ASE	11:6120434:T:C
chr11	11:6093520-6094870	rs12803982	-0.57704	0.00321807	0.138196	-0.901133	-0.830366	-0.671914	-0.582212	-0.488344	-0.297673	-0.14444	1844.18	0.999362	yes	0.00075	0.5	9269	NB	11:6120659:G:A
chr11	11:6093520-6094870	rs35829351	-0.580388	0.00262656	0.119089	-0.872959	-0.805109	-0.661628	-0.58298	-0.50372	-0.340279	-0.241073	2055.74	1.00348	yes	0	0.5	9269	NB	11:6120686:A:G
chr11	11:6093520-6094870	rs1903778	-0.561614	0.0022751	0.122205	-0.86853	-0.792144	-0.642806	-0.563252	-0.481224	-0.312533	-0.214544	2885.21	1.00049	yes	0	0.5	9269	NB-ASE	11:6120908:A:G
chr11	11:6093520-6094870	rs11040741	-0.595148	0.00169733	0.104748	-0.878447	-0.7963	-0.66375	-0.595195	-0.528981	-0.383934	-0.318422	3808.57	0.999954	yes	0	0.5	9269	NB-ASE	11:6121006:A:G
chr11	11:6093520-6094870	rs10839509	-0.618077	0.00184746	0.110224	-0.908515	-0.840052	-0.688731	-0.618194	-0.547351	-0.401825	-0.311562	3559.6	1.0006	yes	0	0.5	9269	NB-ASE	11:6121077:G:A
chr11	11:612890-613960	rs7943546	-0.707567	0.00249557	0.173394	-1.13702	-1.04288	-0.830072	-0.707265	-0.590225	-0.353458	-0.254194	4827.57	1.00041	yes	0	0.5	4104	NB-ASE	11:612148:T:C
chr11	11:612890-613960	rs1055382	-0.686991	0.00223861	0.162897	-1.1015	-0.99031	-0.799506	-0.69003	-0.57824	-0.354608	-0.226766	5295.08	0.999873	yes	0.0005	0.5	4104	NB-ASE	11:612182:T:C
chr11	11:612890-613960	rs12805435	-0.597795	0.00352993	0.182295	-1.04432	-0.934099	-0.723109	-0.601912	-0.480212	-0.223859	-0.00750779	2666.96	1.00147	yes	0.0035	0.5	4104	NB-ASE	11:612355:T:C
chr11	11:612890-613960	rs10902178	-0.82735	0.00221556	0.162765	-1.22731	-1.13809	-0.940202	-0.827072	-0.718027	-0.50655	-0.402648	5397	0.999496	yes	0	0.5	4104	NB-ASE	11:612843:T:G
chr11	11:612890-613960	rs11246213	-0.701559	0.00263538	0.178875	-1.12548	-1.0443	-0.82005	-0.700918	-0.584346	-0.355565	-0.158764	4606.96	0.999251	yes	0.0005	0.5	4104	NB-ASE	11:612967:A:G
chr11	11:612890-613960	rs1051390	-0.830354	0.00243902	0.172461	-1.27212	-1.15836	-0.948105	-0.832433	-0.717152	-0.484104	-0.35568	4999.81	0.999607	yes	0	0.5	4104	NB-ASE	11:613165:G:C
chr11	11:612890-613960	rs12422022	-0.812851	0.00238834	0.165408	-1.25189	-1.12975	-0.924547	-0.812149	-0.707122	-0.483693	-0.363708	4796.46	0.999632	yes	0	0.5	4104	NB-ASE	11:613192:A:G
chr11	11:612890-613960	rs1131665	-0.793679	0.00238865	0.167299	-1.2171	-1.12186	-0.906934	-0.794664	-0.68275	-0.460822	-0.354762	4905.49	0.999853	yes	0	0.5	4104	NB-ASE	11:613208:T:C
chr11	11:612890-613960	rs1061505	-0.767063	0.00251013	0.169149	-1.18605	-1.08911	-0.879351	-0.769599	-0.657435	-0.428077	-0.298294	4540.96	0.999634	yes	0	0.5	4104	NB-ASE	11:613297:T:G
chr11	11:61653770-61655560	rs11230764	0.303244	0.00174254	0.0923353	0.0172978	0.0929305	0.250217	0.30552	0.36368	0.478737	0.532439	2807.83	1.00126	yes	0.00325	0.5	9761	NB-ASE	11:61423763:A:G
chr11	11:61653770-61655560	rs10897172	0.275644	0.00132826	0.0867354	0.0104167	0.0798422	0.222524	0.278072	0.333445	0.439508	0.477857	4264.09	1.00071	yes	0.0025	0.5	9761	NB-ASE	11:61427469:G:A
chr11	11:612890-613960	rs1061502	-0.825527	0.00226706	0.170039	-1.25793	-1.15662	-0.940341	-0.825203	-0.711514	-0.485701	-0.388802	5625.62	0.999868	yes	0	0.5	4104	NB-ASE	11:614318:T:C
chr11	11:61671020-61672550	rs61898513	-0.453938	0.00166802	0.104434	-0.723665	-0.652886	-0.523454	-0.45705	-0.38202	-0.245986	-0.170395	3919.95	0.999838	yes	0.00075	0.5	7647	NB-ASE	11:61439097:G:A
chr11	11:6123510-6124670	rs72900422	-0.808679	0.00360322	0.236938	-1.39703	-1.25941	-0.969416	-0.813195	-0.649623	-0.337969	-0.188013	4324.01	0.999176	yes	0.00075	0.5	8527	NB-ASE	11:6145633:G:A
chr11	11:61756190-61757100	rs198462	-0.445966	0.00232559	0.120351	-0.740325	-0.671694	-0.527156	-0.448565	-0.367755	-0.204373	-0.0655207	2678.15	1.00022	yes	0.0005	0.5	3923	NB-ASE	11:61524119:G:A
chr11	11:61756190-61757100	rs198461	-0.381999	0.00262129	0.122739	-0.683219	-0.608034	-0.464485	-0.387149	-0.308347	-0.105228	-0.004253	2192.48	1.00243	yes	0.00425	0.5	3923	NB-ASE	11:61524366:A:C
chr11	11:61826800-61829410	rs968567	0.523695	0.00141539	0.104636	0.257168	0.323488	0.453026	0.520473	0.593642	0.734121	0.790539	5465.3	0.99926	yes	0	0.5	17403	NB-ASE	11:61595564:C:T
chr11	11:61826800-61829410	rs99780	0.304026	0.00161224	0.0935038	0.00665468	0.111717	0.246715	0.305239	0.366047	0.481776	0.528043	3363.55	1.00065	yes	0.0045	0.5	17403	NB-ASE	11:61596633:C:T
chr11	11:61826800-61829410	rs174572	0.331862	0.00183022	0.100115	0.0131276	0.103085	0.271745	0.336769	0.397508	0.513331	0.575129	2992.19	1.00031	yes	0.00225	0.5	17403	NB-ASE	11:61598288:C:T
chr11	11:61921820-61923280	rs2727259	0.651334	0.00492045	0.190799	0.00669587	0.226026	0.53831	0.664493	0.778633	0.998383	1.10153	1503.63	1.00125	yes	0.0025	0.5	6929	NB	11:61688356:T:C
chr11	11:61921820-61923280	rs2524291	-0.935462	0.00200332	0.130185	-1.24064	-1.17421	-1.02524	-0.93966	-0.849916	-0.668072	-0.574423	4222.97	0.999466	yes	0	0.5	6929	NB-ASE	11:61689506:C:T
chr11	11:61921820-61923280	rs7127546	0.812066	0.0023128	0.133027	0.446952	0.531371	0.725789	0.816613	0.90103	1.06026	1.134	3308.3	0.999431	yes	0	0.5	6929	NB-ASE	11:61689731:G:A
chr11	11:61921820-61923280	rs2727258	-0.999639	0.0017942	0.0990842	-1.24824	-1.19279	-1.06501	-1.00085	-0.933648	-0.797864	-0.741191	3049.78	0.999598	yes	0	0.5	6929	NB-ASE	11:61690183:G:A
chr11	11:61921820-61923280	rs741888	0.757859	0.00246915	0.16511	0.285058	0.429609	0.650251	0.762399	0.871047	1.07173	1.16134	4471.51	0.999781	yes	0.00025	0.5	6929	NB-ASE	11:61690544:C:G
chr11	11:61921820-61923280	rs741887	-1.05883	0.00175844	0.100775	-1.31615	-1.25298	-1.12537	-1.05992	-0.992852	-0.859238	-0.792429	3284.39	0.999724	yes	0	0.5	6929	NB-ASE	11:61690707:G:A
chr11	11:61921820-61923280	rs2521562	-0.886866	0.00183623	0.13094	-1.19727	-1.13163	-0.975316	-0.890172	-0.807755	-0.601031	-0.503087	5084.97	1.00057	yes	0	0.5	6929	NB-ASE	11:61692019:C:A
chr11	11:61921820-61923280	rs882169	-0.789552	0.0019495	0.137845	-1.11442	-1.04002	-0.883667	-0.795408	-0.703293	-0.49406	-0.383069	4999.6	0.999469	yes	0	0.5	6929	NB-ASE	11:61692130:T:C
chr11	11:61921820-61923280	rs2158026	-0.833996	0.00234566	0.135134	-1.16354	-1.08414	-0.929061	-0.838987	-0.744602	-0.564303	-0.459132	3318.91	0.999329	yes	0	0.5	6929	NB-ASE	11:61694394:C:T
chr11	11:61921820-61923280	rs2521563	-0.80723	0.00216978	0.140939	-1.13858	-1.0622	-0.903862	-0.812124	-0.716624	-0.511297	-0.393544	4219.18	0.999577	yes	0	0.5	6929	NB-ASE	11:61694563:G:A
chr11	11:62324270-62325830	rs12281053	-0.350825	0.00175284	0.10388	-0.606962	-0.55174	-0.419902	-0.352386	-0.287246	-0.135542	-0.0220825	3512.21	1	yes	0.00175	0.5	8063	NB-ASE	11:62092576:G:T
chr11	11:62426080-62428420	rs1985926	-0.504657	0.00166183	0.125155	-0.814342	-0.73998	-0.5899	-0.506103	-0.425055	-0.253903	-0.109386	5671.78	0.999889	yes	0.0005	0.5	31490	NB-ASE	11:62193621:C:T
chr11	11:62426080-62428420	rs2509957	-0.593961	0.00209491	0.139549	-0.945832	-0.859923	-0.689803	-0.594768	-0.499467	-0.321471	-0.233497	4437.29	0.99928	yes	0.00025	0.5	31490	NB-ASE	11:62194412:C:A
chr11	11:62426080-62428420	rs17145874	-0.401789	0.00140674	0.0886391	-0.639071	-0.577435	-0.460513	-0.403591	-0.3421	-0.229537	-0.162143	3970.28	0.999914	yes	0	0.5	31490	NB-ASE	11:62195344:T:C
chr11	11:62426080-62428420	rs61893652	-0.407421	0.00188194	0.10604	-0.691844	-0.605903	-0.478445	-0.41013	-0.339877	-0.197679	-0.107116	3174.89	1.00196	yes	0.001	0.498539	31490	NB-ASE	11:62195751:C:T
chr11	11:62426080-62428420	rs61893653	-0.44081	0.00196282	0.109806	-0.724816	-0.649679	-0.514279	-0.442073	-0.370306	-0.220623	-0.132746	3129.63	0.999818	yes	0.001	0.497413	31490	NB-ASE	11:62195811:C:T
chr11	11:62429320-62430930	rs2015576	-0.303534	0.00225288	0.100442	-0.544403	-0.4788	-0.372478	-0.309932	-0.24358	-0.0522558	-0.00252398	1987.73	1.00001	yes	0.0045	0.5	5793	NB-ASE	11:62197176:T:C
chr11	11:62457420-62458410	rs4382917	-0.755474	0.0044661	0.199615	-1.23947	-1.13114	-0.886334	-0.758769	-0.632376	-0.341302	-0.0422967	1997.7	1.00087	yes	0	0.493151	4033	NB	11:62221476:G:A
chr11	11:62457420-62458410	rs2958540	1.22767	0.00207658	0.113752	0.883354	0.983029	1.16063	1.23619	1.30385	1.42503	1.48145	3000.67	0.999423	yes	0	0.5	4033	NB-ASE	11:62225120:C:G
chr11	11:62567210-62567830	rs7124057	1.8475	0.0030034	0.178205	1.2903	1.4497	1.74343	1.86355	1.9686	2.15427	2.22486	3520.59	1.00074	yes	0	0.5	2725	NB-ASE	11:62334096:A:G
chr11	11:62567210-62567830	rs1061093	2.06103	0.00237893	0.127218	1.68653	1.79925	1.98261	2.06423	2.14887	2.3026	2.35436	2859.77	1.00058	yes	0	0.499464	2725	NB-ASE	11:62334908:G:C
chr11	11:62567210-62567830	rs60098285	1.09773	0.00681505	0.287225	0.313414	0.497137	0.914194	1.11586	1.30128	1.61754	1.74269	1776.26	1.0005	yes	0.00075	0.5	2725	NB	11:62335765:C:G
chr11	11:62567210-62567830	rs7928833	1.57265	0.0106809	0.365055	0.255602	0.636386	1.4025	1.65684	1.83266	2.06215	2.15037	1168.16	1.00156	yes	0.0015	0.5	2725	NB-ASE	11:62336776:A:G
chr11	11:62701880-62703050	rs11231193	-1.14166	0.00308362	0.198771	-1.60628	-1.50409	-1.28237	-1.15259	-1.01242	-0.73911	-0.588139	4155.12	0.999961	yes	0	0.5	10653	NB-ASE	11:62466992:T:C
chr11	11:62701880-62703050	rs482316	1.01139	0.00445983	0.211032	0.413292	0.584739	0.870471	1.02208	1.15964	1.39112	1.51678	2239.03	1.00012	yes	0.00025	0.5	10653	NB-ASE	11:62468191:G:A
chr11	11:62701880-62703050	rs531552	0.878129	0.00408322	0.214962	0.316535	0.43744	0.734538	0.885233	1.03196	1.28348	1.39248	2771.51	1.00017	yes	0	0.5	10653	NB-ASE	11:62468889:C:A
chr11	11:62701880-62703050	rs72929434	-1.34689	0.00258733	0.155545	-1.71595	-1.63163	-1.4553	-1.35406	-1.24611	-1.02887	-0.907496	3614.16	1.00063	yes	0	0.5	10653	NB-ASE	11:62469929:C:A
chr11	11:63617260-63618390	rs641638	-1.90641	0.0115845	0.242996	-2.29718	-2.21768	-2.04722	-1.94325	-1.82716	-1.17732	-0.641955	439.988	1.0068	yes	0	0.497649	4374	NB-ASE	11:63385451:T:C
chr11	11:63619980-63622510	rs78941742	-0.516713	0.0032751	0.167777	-0.947519	-0.847271	-0.624636	-0.518625	-0.411539	-0.172997	-0.017676	2624.3	1.00028	yes	0.003	0.5	21092	NB-ASE	11:63386750:T:C
chr11	11:63619980-63622510	rs11231535	-0.61487	0.00232678	0.169931	-1.06491	-0.956456	-0.725297	-0.612835	-0.503639	-0.292641	-0.172161	5333.77	0.999282	yes	0.0005	0.5	21092	NB-ASE	11:63391031:C:T
chr11	11:63619980-63622510	rs79429913	-0.54697	0.00364965	0.182449	-1.0211	-0.903042	-0.662429	-0.548463	-0.432273	-0.166209	-0.00914435	2499.08	1.00052	yes	0.0035	0.5	21092	NB-ASE	11:63393243:A:G
chr11	11:63630940-63631920	rs10750999	0.429415	0.00237748	0.109286	0.0413322	0.198484	0.363938	0.433154	0.50293	0.624473	0.687055	2112.96	1.00094	yes	0.00325	0.5	8915	NB-ASE	11:63399150:A:G
chr11	11:6320110-6322160	rs1488864	0.607227	0.00414576	0.197353	0.0204545	0.222881	0.480166	0.600817	0.736562	1.00818	1.13734	2266.1	1.00116	yes	0.00225	0.5	9672	NB-ASE	11:6342329:T:G
chr11	11:6321170-6322670	rs34131947	0.66889	0.00239257	0.139931	0.259248	0.380044	0.579078	0.674378	0.762609	0.935218	1.00758	3420.58	0.999842	yes	0	0.5	4474	NB-ASE	11:6343486:T:C
chr11	11:63670980-63672790	rs541809	-0.509736	0.00265465	0.160635	-0.948651	-0.827125	-0.613752	-0.511803	-0.406139	-0.19352	-0.0215202	3661.53	1.00066	yes	0.00325	0.5	21609	NB-ASE	11:63443286:T:G
chr11	11:63680460-63682480	rs11551944	-0.521402	0.00230113	0.146463	-0.899331	-0.805888	-0.613843	-0.52207	-0.429607	-0.231769	-0.0298224	4051.09	0.99974	yes	0.003	0.5	31963	NB-ASE	11:63449125:C:A
chr11	11:63970730-63971760	rs34134698	-0.871926	0.00356947	0.19904	-1.36146	-1.25032	-1.00859	-0.87678	-0.743253	-0.468172	-0.322692	3109.39	1.00103	yes	0	0.5	4700	NB-ASE	11:63733505:T:A
chr11	11:63970730-63971760	rs6591830	-0.73561	0.00228977	0.13703	-1.08928	-0.994634	-0.829158	-0.735201	-0.646262	-0.46415	-0.338657	3581.37	1.00027	yes	0	0.5	4700	NB-ASE	11:63734908:T:A
chr11	11:63970730-63971760	rs4426138	-0.799133	0.00256416	0.135411	-1.13081	-1.06223	-0.890469	-0.8008	-0.709209	-0.529892	-0.429928	2788.78	0.999852	yes	0	0.5	4700	NB	11:63735263:T:C
chr11	11:63970730-63971760	rs502858	-0.726744	0.00256855	0.136294	-1.06492	-0.982035	-0.820309	-0.728648	-0.63884	-0.4522	-0.366265	2815.65	1.00091	yes	0	0.5	4700	NB-ASE	11:63736532:G:A
chr11	11:63970730-63971760	rs578295	-0.684579	0.0025244	0.141661	-1.03728	-0.954973	-0.780892	-0.686766	-0.594496	-0.395878	-0.26377	3149.08	1.00116	yes	0	0.5	4700	NB-ASE	11:63736620:G:A
chr11	11:63970730-63971760	rs12417157	-1.08241	0.00275495	0.172828	-1.51231	-1.40811	-1.20285	-1.08755	-0.964877	-0.737431	-0.622226	3935.48	0.999398	yes	0	0.5	4700	NB-ASE	11:63737978:C:T
chr11	11:63970730-63971760	rs540389	-0.73789	0.00205264	0.125492	-1.05829	-0.978877	-0.821241	-0.739051	-0.656471	-0.48807	-0.415486	3737.68	1.00062	yes	0	0.5	4700	NB-ASE	11:63738344:G:C
chr11	11:63970730-63971760	rs11231662	-1.21065	0.00198304	0.137211	-1.55496	-1.47067	-1.30438	-1.21034	-1.12224	-0.932868	-0.843089	4787.57	0.999825	yes	0	0.5	4700	NB-ASE	11:63738642:T:G
chr11	11:63970730-63971760	rs11231663	-1.2066	0.00217102	0.154904	-1.58312	-1.49848	-1.31328	-1.20827	-1.10547	-0.892145	-0.794487	5090.96	0.999139	yes	0	0.499518	4700	NB-ASE	11:63738769:A:C
chr11	11:63970730-63971760	rs480211	-0.652474	0.00261608	0.136752	-1.01944	-0.918492	-0.744244	-0.652053	-0.563306	-0.37962	-0.281335	2732.53	1.00053	yes	0	0.5	4700	NB-ASE	11:63739439:C:T
chr11	11:64091370-64093000	rs12805344	0.510396	0.00190709	0.113842	0.18543	0.281853	0.438136	0.513036	0.584328	0.725242	0.798635	3563.39	0.999841	yes	0.00075	0.5	6892	NB-ASE	11:63858714:G:A
chr11	11:64091370-64093000	rs34098043	0.457003	0.00256611	0.124384	0.00671342	0.19358	0.384475	0.462581	0.540854	0.678325	0.739393	2349.51	1.00041	yes	0.00375	0.5	6892	NB-ASE	11:63860505:G:A
chr11	11:64093660-64095280	rs71454591	0.509323	0.0018761	0.118549	0.193392	0.272085	0.431381	0.510281	0.589562	0.733612	0.814777	3992.85	0.999895	yes	0	0.5	8496	NB-ASE	11:63861202:C:T
chr11	11:64093660-64095280	rs2701543	-0.457309	0.000970934	0.0755575	-0.667423	-0.605824	-0.508498	-0.457448	-0.407416	-0.307298	-0.261895	6055.86	1.00027	yes	0	0.5	8496	NB-ASE	11:63862123:G:A
chr11	11:64093660-64095280	rs56286917	-0.332404	0.00185275	0.095352	-0.573706	-0.509493	-0.395764	-0.334966	-0.276202	-0.132469	-0.020689	2648.65	0.999656	yes	0.00225	0.5	8496	NB-ASE	11:63862138:G:A
chr11	11:64394236-64396566	rs10897490	-0.405746	0.00194797	0.126058	-0.717648	-0.651709	-0.490225	-0.40697	-0.324513	-0.149491	-0.0263357	4187.66	1.00013	yes	0.0025	0.5	14483	NB-ASE	11:64158304:G:A
chr11	11:64394236-64396566	rs692813	0.442915	0.00248167	0.142984	0.0134249	0.151176	0.353917	0.44575	0.533587	0.71897	0.812614	3319.63	1.00011	yes	0.0025	0.5	14483	NB-ASE	11:64158706:G:A
chr11	11:65068916-65070056	rs183362235	-0.573577	0.00407374	0.19312	-1.08951	-0.935483	-0.69776	-0.582793	-0.458217	-0.149909	-0.00628202	2247.35	1.00353	yes	0.00425	0.476923	4950	NB	11:64838832:T:C
chr11	11:65552776-65553956	rs4244811	0.511503	0.00248985	0.139922	0.0443109	0.225645	0.424265	0.51683	0.604499	0.765797	0.842416	3158.1	1.00006	yes	0.0015	0.5	4380	NB-ASE	11:65320780:G:A
chr11	11:65744226-65745326	rs11606947	-0.525325	0.00332011	0.160377	-0.905937	-0.828939	-0.633516	-0.526796	-0.423975	-0.196587	-0.0172126	2333.34	1.00059	yes	0.00325	0.5	2923	NB-ASE	11:65508237:A:C
chr11	11:65744226-65745326	rs11600918	-0.645331	0.00216995	0.145132	-1.04196	-0.938239	-0.738797	-0.641094	-0.544078	-0.368581	-0.289752	4473.27	1.00058	yes	0	0.5	2923	NB-ASE	11:65511965:A:G
chr11	11:65744226-65745326	rs7110576	-0.701828	0.00214451	0.142506	-1.05765	-0.984146	-0.794473	-0.702213	-0.605147	-0.419866	-0.346039	4415.82	1.00043	yes	0	0.5	2923	NB-ASE	11:65512057:T:G
chr11	11:65767126-65768416	rs12273982	-0.518807	0.00203606	0.129329	-0.832663	-0.764166	-0.604976	-0.522137	-0.435152	-0.257741	-0.123583	4034.71	0.999506	yes	0.00125	0.499821	5916	NB-ASE	11:65535464:C:A
chr11	11:65790966-65792466	rs603326	0.48364	0.00215565	0.123043	0.154149	0.235207	0.405288	0.487631	0.566688	0.712656	0.792847	3258.02	1.00016	yes	0.0005	0.5	8520	NB-ASE	11:65556721:C:G
chr11	11:65790966-65792466	rs10791824	-0.802523	0.00151091	0.082884	-1.00693	-0.959884	-0.858056	-0.803142	-0.748866	-0.632684	-0.578534	3009.29	1.00081	yes	0	0.5	8520	NB-ASE	11:65559266:A:G
chr11	11:65813546-65815236	rs4930322	-0.463916	0.00249516	0.141462	-0.810234	-0.726135	-0.562071	-0.46863	-0.371577	-0.167304	-0.012287	3214.29	1.00066	yes	0.00325	0.5	8918	NB-ASE	11:65578029:G:C
chr11	11:65813546-65815236	rs1204772	0.568761	0.00191467	0.116472	0.27757	0.33862	0.48914	0.569247	0.647317	0.796585	0.858645	3700.49	0.999841	yes	0	0.5	8918	NB-ASE	11:65581579:C:T
chr11	11:65813546-65815236	rs7113768	-0.529019	0.00154752	0.112727	-0.824613	-0.746704	-0.603282	-0.530457	-0.455804	-0.302246	-0.207296	5306.2	0.999555	yes	0.00025	0.5	8918	NB-ASE	11:65581638:A:G
chr11	11:65813546-65815236	rs7114237	-0.574489	0.00141144	0.107716	-0.857621	-0.785574	-0.644173	-0.574665	-0.504812	-0.359176	-0.286942	5824.19	0.999421	yes	0	0.499244	8918	NB-ASE	11:65581752:G:C
chr11	11:65813546-65815236	rs7114014	-0.456577	0.00174325	0.111704	-0.729388	-0.662572	-0.531563	-0.457496	-0.38686	-0.235162	-0.0880079	4106.02	0.999715	yes	0.00075	0.499398	8918	NB-ASE	11:65581772:C:T
chr11	11:66125566-66126806	rs10791849	-0.576487	0.00380517	0.215959	-1.14183	-1.01809	-0.715667	-0.571141	-0.437104	-0.144435	-0.00389877	3221.01	1.00074	yes	0.005	0.5	7838	NB-ASE	11:65890597:T:A
chr11	11:66465856-66467206	rs7925108	0.253402	0.00159719	0.0850191	0.00386727	0.0556347	0.203085	0.257531	0.311725	0.408833	0.453033	2833.49	1.00039	yes	0.003	0.5	19005	NB-ASE	11:66234023:A:G
chr11	11:66509336-66509616	rs2305535	-1.03574	0.00262576	0.193471	-1.52123	-1.41228	-1.16157	-1.03882	-0.910842	-0.648129	-0.496226	5429.01	0.999483	yes	0	0.5	1832	NB-ASE	11:66272237:G:A
chr11	11:66509336-66509616	rs11227499	-0.838201	0.00347526	0.202771	-1.31404	-1.21236	-0.973691	-0.847589	-0.705906	-0.41472	-0.271808	3404.38	1.00115	yes	0.0005	0.5	1832	NB-ASE	11:66272824:T:C
chr11	11:66509336-66509616	rs10501397	-0.923327	0.00288359	0.201797	-1.40223	-1.30533	-1.06733	-0.92382	-0.789204	-0.525815	-0.398922	4897.37	1.00022	yes	0	0.5	1832	NB-ASE	11:66272976:C:A
chr11	11:66509336-66509616	rs11227500	-1.05096	0.00360928	0.204603	-1.57404	-1.4385	-1.18931	-1.05408	-0.916357	-0.629245	-0.513254	3213.54	0.999653	yes	0	0.5	1832	NB	11:66273233:T:C
chr11	11:66509336-66509616	rs11227501	-1.05738	0.00378536	0.207519	-1.54763	-1.45258	-1.19865	-1.06124	-0.91942	-0.637564	-0.456465	3005.4	0.999647	yes	0	0.5	1832	NB	11:66274072:T:C
chr11	11:66509336-66509616	rs11227502	-0.948676	0.00297548	0.195174	-1.42985	-1.30937	-1.08541	-0.952787	-0.817391	-0.549726	-0.423799	4302.62	0.999486	yes	0.00025	0.5	1832	NB-ASE	11:66274148:T:G
chr11	11:66509336-66509616	rs11822099	-1.05622	0.0036883	0.214511	-1.58349	-1.46682	-1.20323	-1.06187	-0.917383	-0.628917	-0.465858	3382.55	0.999868	yes	0	0.5	1832	NB	11:66274853:A:G
chr11	11:66509336-66509616	rs74933537	-0.745796	0.00328683	0.18663	-1.21944	-1.09897	-0.872715	-0.753035	-0.628042	-0.361675	-0.201104	3224.1	1.00063	yes	0.00075	0.5	1832	NB-ASE	11:66274958:A:C
chr11	11:66509336-66509616	rs75683511	-0.925066	0.00348461	0.200896	-1.42653	-1.30142	-1.05975	-0.932014	-0.796364	-0.51029	-0.380618	3323.81	1.0001	yes	0	0.5	1832	NB-ASE	11:66275026:A:G
chr11	11:66509336-66509616	rs11227503	-1.05272	0.00372803	0.210437	-1.57329	-1.46269	-1.19728	-1.0571	-0.908191	-0.643446	-0.505531	3186.29	0.999568	yes	0	0.5	1832	NB	11:66275242:G:C
chr11	11:66509336-66509616	rs61561111	-0.824841	0.0035163	0.193493	-1.31184	-1.18382	-0.957118	-0.832953	-0.698408	-0.436969	-0.286394	3028.03	1.00095	yes	0	0.5	1832	NB-ASE	11:66275923:T:C
chr11	11:66509336-66509616	rs17065	-1.12337	0.00249998	0.175006	-1.5499	-1.44611	-1.24352	-1.12588	-1.00909	-0.773522	-0.654292	4900.39	1.00097	yes	0	0.5	1832	NB-ASE	11:66277035:G:A
chr11	11:6634480-6636420	rs11040939	-0.334444	0.00159159	0.0879473	-0.545151	-0.498269	-0.393272	-0.337936	-0.28147	-0.148694	-0.0423394	3053.41	1.00036	yes	0.00125	0.5	17407	NB-ASE	11:6656666:C:T
chr11	11:67591786-67592896	rs6591259	0.301105	0.00184567	0.0944825	0.0184823	0.0919748	0.241703	0.304244	0.365156	0.47109	0.521984	2620.55	1.00058	yes	0.0015	0.5	5309	NB-ASE	11:67359718:A:G
chr11	11:67996666-67997956	rs2240387	-0.393072	0.00246599	0.119121	-0.704762	-0.630194	-0.471105	-0.393287	-0.318718	-0.156151	-0.0343164	2333.44	1.00167	yes	0.001	0.5	26189	NB	11:67762875:T:C
chr11	11:67996666-67997956	rs2428815	-0.471987	0.00129928	0.0795618	-0.674126	-0.627519	-0.525774	-0.472855	-0.41917	-0.309562	-0.263793	3749.76	0.999673	yes	0	0.498754	26189	NB-ASE	11:67764663:G:C
chr11	11:67996666-67997956	rs308328	-0.373375	0.00129728	0.0850979	-0.590527	-0.541572	-0.428605	-0.372646	-0.317176	-0.204348	-0.149316	4302.97	0.999979	yes	0	0.5	26189	NB-ASE	11:67765056:T:C
chr11	11:67996666-67997956	rs308327	-0.389925	0.00184933	0.0929747	-0.620936	-0.569932	-0.452384	-0.390359	-0.327325	-0.216611	-0.145836	2527.56	0.999813	yes	0.0005	0.5	26189	NB-ASE	11:67765507:T:G
chr11	11:68827596-68828616	rs1108714	0.518108	0.00131391	0.0752691	0.320251	0.372112	0.467877	0.518725	0.56868	0.668707	0.71427	3281.73	0.999211	yes	0	0.5	7614	NB-ASE	11:68595340:G:A
chr11	11:68869626-68870906	rs7928157	-0.740604	0.00248436	0.137882	-1.10236	-1.01586	-0.83136	-0.743009	-0.651542	-0.45571	-0.365821	3080.24	0.999601	yes	0	0.491525	5946	NB	11:68632225:T:C
chr11	11:68869626-68870906	rs639756	-0.564717	0.00226295	0.116676	-0.843602	-0.794152	-0.643526	-0.564091	-0.486739	-0.338146	-0.254354	2658.36	0.999279	yes	0	0.5	5946	NB	11:68633551:T:C
chr11	11:68869626-68870906	rs557625	-0.742095	0.00244689	0.132804	-1.08913	-1.00583	-0.828458	-0.742934	-0.654004	-0.476015	-0.400684	2945.72	1.00095	yes	0	0.5	5946	NB	11:68634722:G:A
chr11	11:68869626-68870906	rs1631509	-0.741177	0.00257122	0.13591	-1.11255	-1.01194	-0.829128	-0.738988	-0.651019	-0.485147	-0.393024	2793.98	0.999841	yes	0	0.5	5946	NB	11:68635120:C:A
chr11	11:68869626-68870906	rs669659	-0.743464	0.00239988	0.134854	-1.09667	-1.00755	-0.833071	-0.746013	-0.655266	-0.474067	-0.38189	3157.55	0.999634	yes	0	0.5	5946	NB	11:68635623:G:C
chr11	11:68869626-68870906	rs598353	-0.744083	0.00242526	0.133606	-1.09683	-1.0077	-0.834552	-0.743657	-0.654101	-0.48897	-0.411686	3034.83	1.00009	yes	0	0.5	5946	NB	11:68635770:C:A
chr11	11:68869626-68870906	rs672853	-0.740906	0.00212025	0.129342	-1.1077	-0.992452	-0.823608	-0.74157	-0.659035	-0.473339	-0.404433	3721.4	1.00184	yes	0	0.5	5946	NB-ASE	11:68636362:G:A
chr11	11:68869626-68870906	rs686348	-0.840896	0.00212744	0.135884	-1.22236	-1.13184	-0.928841	-0.837333	-0.750994	-0.585814	-0.490047	4079.61	0.999716	yes	0	0.5	5946	NB-ASE	11:68636996:A:G
chr11	11:68869626-68870906	rs686877	-0.770564	0.00185062	0.114913	-1.06499	-1.00054	-0.845728	-0.771473	-0.696787	-0.544625	-0.469664	3855.69	0.999434	yes	0	0.5	5946	NB-ASE	11:68637169:G:A
chr11	11:68869626-68870906	rs579136	-0.582877	0.00186687	0.115312	-0.885463	-0.798944	-0.66091	-0.584608	-0.505783	-0.35433	-0.290641	3815.22	1.00029	yes	0	0.5	5946	NB-ASE	11:68637476:C:G
chr11	11:68869626-68870906	rs693057	-0.483697	0.00226625	0.110774	-0.759088	-0.690393	-0.557837	-0.486362	-0.412942	-0.259853	-0.180923	2389.23	1.00114	yes	0.0005	0.5	5946	NB-ASE	11:68637539:G:A
chr11	11:68869626-68870906	rs10792001	-0.74427	0.00192068	0.114238	-1.03602	-0.964307	-0.819788	-0.747092	-0.66971	-0.512557	-0.444687	3537.62	1.00135	yes	0	0.5	5946	NB-ASE	11:68637737:G:C
chr11	11:68869626-68870906	rs10792002	-0.85215	0.00195283	0.123517	-1.19495	-1.1137	-0.928538	-0.850429	-0.77095	-0.616821	-0.540864	4000.61	1.00008	yes	0	0.491124	5946	NB-ASE	11:68637808:G:A
chr11	11:68869626-68870906	rs613128	-0.851021	0.00217686	0.135406	-1.21291	-1.12939	-0.940412	-0.848142	-0.760668	-0.594906	-0.496019	3869.13	0.999447	yes	0	0.5	5946	NB-ASE	11:68638058:G:T
chr11	11:68869626-68870906	rs473997	-0.74379	0.00221133	0.132283	-1.09174	-0.999381	-0.831161	-0.742298	-0.655802	-0.479493	-0.396495	3578.48	0.999748	yes	0	0.5	5946	NB-ASE	11:68639481:C:T
chr11	11:68869626-68870906	rs631001	-0.707518	0.00191005	0.128972	-1.0314	-0.957062	-0.795093	-0.711512	-0.619133	-0.452781	-0.364286	4559.31	1.00013	yes	0	0.5	5946	NB-ASE	11:68642974:C:T
chr11	11:68902876-68904396	rs603076	-0.301559	0.00243716	0.0985681	-0.533544	-0.480793	-0.367395	-0.306288	-0.245796	-0.0584482	-0.000275661	1635.71	1.0011	yes	0.005	0.5	12991	NB-ASE	11:68670712:G:A
chr11	11:68902876-68904396	rs629426	-0.366997	0.00249198	0.103381	-0.620363	-0.566348	-0.434826	-0.368659	-0.301252	-0.158179	-0.0340806	1721.04	1.00113	yes	0.00075	0.5	12991	NB-ASE	11:68671104:A:G
chr11	11:68902876-68904396	rs496616	-0.371223	0.0024055	0.116282	-0.678302	-0.596331	-0.446372	-0.371988	-0.297696	-0.142721	-0.0172063	2336.74	1.00003	yes	0.0025	0.5	12991	NB-ASE	11:68672800:G:C
chr11	11:69010136-69011596	rs12792323	-0.372771	0.00151244	0.100647	-0.621429	-0.561857	-0.440562	-0.374361	-0.305814	-0.175237	-0.089711	4428.44	0.999274	yes	0.0005	0.5	4531	NB-ASE	11:68778651:T:C
chr11	11:69530186-69530996	rs11263477	0.661511	0.00428805	0.173779	0.121509	0.310432	0.552106	0.66573	0.78136	0.985021	1.07749	1642.4	1.00153	yes	0.00125	0.5	3873	NB	11:69341968:G:A
chr11	11:69530186-69530996	rs593679	1.18225	0.00500776	0.19748	0.636576	0.779858	1.05266	1.18592	1.3136	1.55744	1.66909	1555.11	0.999638	yes	0	0.5	3873	NB	11:69342650:A:G
chr11	11:69530186-69530996	rs494406	1.18271	0.00503227	0.198596	0.668247	0.7835	1.05354	1.1814	1.32032	1.56324	1.68322	1557.44	1.00504	yes	0	0.5	3873	NB	11:69344241:T:C
chr11	11:69530186-69530996	rs679162	1.18061	0.00515492	0.19662	0.592593	0.78683	1.05617	1.18655	1.31507	1.5598	1.65611	1454.82	1.00141	yes	0	0.5	3873	NB	11:69344477:T:C
chr11	11:69530186-69530996	rs585568	1.37315	0.00340042	0.160133	0.91945	1.03735	1.27286	1.37666	1.48243	1.67527	1.75793	2217.66	1.00111	yes	0	0.5	3873	NB-ASE	11:69345336:A:G
chr11	11:69530186-69530996	rs624894	0.591709	0.00232093	0.135235	0.235826	0.321316	0.5042	0.593713	0.681076	0.85138	0.937145	3395.14	0.999545	yes	0	0.5	3873	NB-ASE	11:69345469:A:G
chr11	11:69530186-69530996	rs1893721	0.649574	0.00536611	0.182842	0.00849509	0.263722	0.537617	0.659733	0.773072	0.98081	1.0694	1161.01	1.003	yes	0.00325	0.5	3873	NB	11:69346897:G:T
chr11	11:69530186-69530996	rs596209	0.556232	0.00341247	0.176361	0.00758796	0.18203	0.445766	0.565018	0.675142	0.87443	0.969116	2670.94	0.999997	yes	0.0045	0.5	3873	NB-ASE	11:69347220:C:T
chr11	11:69530186-69530996	rs604586	0.591577	0.00263983	0.168751	0.0293673	0.250827	0.481844	0.601318	0.707561	0.903629	0.996886	4086.41	0.999842	yes	0.00275	0.5	3873	NB-ASE	11:69347262:A:G
chr11	11:69530186-69530996	rs631683	0.568335	0.00287812	0.168154	0.0168034	0.19527	0.464367	0.577568	0.681629	0.874818	0.950153	3413.49	1.00016	yes	0.0015	0.5	3873	NB-ASE	11:69347338:T:C
chr11	11:69530186-69530996	rs504214	0.65547	0.00437733	0.179095	0.144032	0.289708	0.539735	0.66365	0.778266	0.990219	1.09286	1673.97	1.00068	yes	0.00025	0.5	3873	NB	11:69348141:G:A
chr11	11:69530186-69530996	rs686488	0.686248	0.00228591	0.161351	0.20975	0.367252	0.584786	0.687287	0.79227	0.994603	1.08246	4982.24	0.999641	yes	0	0.5	3873	NB-ASE	11:69348869:T:C
chr11	11:69530186-69530996	rs11607838	0.654007	0.00422161	0.179841	0.0360788	0.30688	0.538357	0.656807	0.775397	0.9919	1.10864	1814.77	1.00278	yes	0.0025	0.5	3873	NB	11:69349231:C:T
chr11	11:69530186-69530996	rs11607932	0.582107	0.0033088	0.168896	0.00491254	0.223723	0.47837	0.590803	0.694949	0.888789	0.986066	2605.54	1.00048	yes	0.0045	0.5	3873	NB-ASE	11:69349845:C:T
chr11	11:70111556-70111946	rs9666157	1.42457	0.00307868	0.157863	0.96219	1.08767	1.3252	1.43204	1.53253	1.70967	1.7945	2629.25	0.99961	yes	0	0.5	1607	NB-ASE	11:69957917:A:G
chr11	11:70111556-70111946	rs9666084	1.0132	0.00673489	0.258679	0.165383	0.441122	0.86045	1.03539	1.19377	1.45474	1.56842	1475.24	1.00438	yes	0.00225	0.5	1607	NB	11:69962432:A:T
chr11	11:71532036-71532456	rs7113098	1.1156	0.00830859	0.380731	0.0173234	0.381012	0.862742	1.10563	1.37156	1.87666	2.03232	2099.82	1.00018	yes	0.00225	0.5	1511	NB-ASE	11:71242762:G:A
chr11	11:71532036-71532456	rs4945017	-1.3293	0.00980546	0.417905	-2.19611	-2.07452	-1.65759	-1.32322	-1.02441	-0.533994	-0.285655	1816.43	1.00196	yes	0.00025	0.5	1511	NB-ASE	11:71242908:G:C
chr11	11:71532036-71532456	rs7394537	-1.23004	0.00593316	0.352502	-2.00172	-1.84933	-1.47909	-1.25976	-0.996749	-0.470279	-0.205581	3529.8	1.001	yes	0.003	0.5	1511	NB-ASE	11:71243145:A:G
chr11	11:71532036-71532456	rs7938628	-1.79866	0.00561387	0.275227	-2.30277	-2.2147	-1.99006	-1.84051	-1.65304	-1.14157	-0.797711	2403.57	0.999838	yes	0	0.5	1511	NB-ASE	11:71243187:G:A
chr11	11:71532036-71532456	rs7395845	-1.94985	0.00331778	0.180603	-2.32139	-2.25082	-2.06818	-1.96675	-1.85423	-1.55329	-1.22372	2963.17	0.999443	yes	0	0.5	1511	NB-ASE	11:71243244:C:A
chr11	11:71543006-71543976	rs7949179	-0.6698	0.00571658	0.231143	-1.20331	-1.08811	-0.829572	-0.681288	-0.524931	-0.14391	-0.0156978	1634.89	0.999937	yes	0.0045	0.499213	2555	NB-ASE	11:71254634:A:C
chr11	11:71786626-71787816	rs7929123	-0.869948	0.00280283	0.115041	-1.15353	-1.08097	-0.94744	-0.875799	-0.794286	-0.625648	-0.551939	1684.65	1.00249	yes	0	0.5	27790	NB	11:71492702:A:G
chr11	11:71786626-71787816	rs7123939	-0.999997	0.00203441	0.0979322	-1.24607	-1.18433	-1.06659	-1.00166	-0.937358	-0.797691	-0.735949	2317.26	1.00069	yes	0	0.5	27790	NB	11:71493197:G:A
chr11	11:71786626-71787816	rs10898577	-1.00212	0.00201655	0.094913	-1.25798	-1.18592	-1.06731	-1.00109	-0.939561	-0.816447	-0.745239	2215.31	1.00016	yes	0	0.5	27790	NB	11:71494147:G:A
chr11	11:71786626-71787816	rs9888251	-0.86723	0.00297409	0.115602	-1.15563	-1.07665	-0.944964	-0.873105	-0.796931	-0.625618	-0.519081	1510.85	1.00115	yes	0	0.5	27790	NB	11:71494568:C:T
chr11	11:71786626-71787816	rs7102285	-0.99846	0.00233493	0.0993241	-1.24376	-1.18032	-1.06395	-1.00248	-0.935309	-0.785767	-0.706502	1809.52	0.999805	yes	0	0.5	27790	NB	11:71495372:G:C
chr11	11:71786626-71787816	rs10898583	-1.0002	0.00198847	0.0970533	-1.23526	-1.18697	-1.06538	-1.00405	-0.935141	-0.807819	-0.727961	2382.21	1.0001	yes	0	0.5	27790	NB	11:71495700:A:G
chr11	11:71786626-71787816	rs2040301	-0.999315	0.00218094	0.0958527	-1.22962	-1.17586	-1.0628	-1.00292	-0.937795	-0.803143	-0.718925	1931.61	1.00087	yes	0	0.5	27790	NB	11:71496121:C:T
chr11	11:71786626-71787816	rs10898585	-1.0006	0.00216895	0.0980335	-1.23707	-1.18126	-1.06731	-1.00577	-0.937886	-0.791783	-0.715025	2042.9	1.00053	yes	0	0.5	27790	NB	11:71496244:T:G
chr11	11:71786626-71787816	rs9666153	-1.00323	0.00197422	0.0952525	-1.22678	-1.17619	-1.07025	-1.00592	-0.940666	-0.800497	-0.737357	2327.89	1.00015	yes	0	0.490909	27790	NB	11:71496377:T:G
chr11	11:71786626-71787816	rs9326464	-0.999333	0.00238313	0.100922	-1.23674	-1.18054	-1.067	-1.00498	-0.932358	-0.790529	-0.695098	1793.4	1.0025	yes	0	0.5	27790	NB	11:71496812:C:T
chr11	11:71786626-71787816	rs7112161	-1.00032	0.00190624	0.0961641	-1.2318	-1.17782	-1.06614	-1.00453	-0.940073	-0.803579	-0.70252	2544.9	1.00022	yes	0	0.497065	27790	NB-ASE	11:71497631:C:T
chr11	11:71786626-71787816	rs7112165	-1.00478	0.00177976	0.0974586	-1.25309	-1.18552	-1.06943	-1.00649	-0.94319	-0.805847	-0.711408	2998.61	1.00063	yes	0	0.497132	27790	NB-ASE	11:71497649:C:T
chr11	11:71786626-71787816	rs11234938	-0.916737	0.00203753	0.112174	-1.18457	-1.12819	-0.993203	-0.920556	-0.842649	-0.690277	-0.601504	3030.91	1.0009	yes	0	0.5	27790	NB-ASE	11:71498134:C:T
chr11	11:71786626-71787816	rs12787289	-1.04008	0.00147138	0.0913753	-1.28179	-1.22038	-1.09856	-1.04161	-0.980911	-0.853211	-0.787443	3856.62	0.999795	yes	0	0.5	27790	NB-ASE	11:71498363:C:A
chr11	11:71786626-71787816	rs12788471	-1.04335	0.00159238	0.0929794	-1.27271	-1.22288	-1.1061	-1.04541	-0.983995	-0.849026	-0.771216	3409.41	0.999367	yes	0	0.491379	27790	NB-ASE	11:71498567:A:C
chr11	11:71786626-71787816	rs12270466	-1.01056	0.00164671	0.0933529	-1.24762	-1.18999	-1.07348	-1.01226	-0.949897	-0.823411	-0.7499	3213.83	1.00125	yes	0	0.5	27790	NB-ASE	11:71498591:C:G
chr11	11:71786626-71787816	rs12283300	-1.01699	0.00155478	0.0937952	-1.25517	-1.19344	-1.08198	-1.01851	-0.954466	-0.826474	-0.75092	3639.37	1.00008	yes	0	0.5	27790	NB-ASE	11:71498601:G:T
chr11	11:71786626-71787816	rs11234944	-1.03839	0.00163518	0.091476	-1.27015	-1.21711	-1.10014	-1.03894	-0.978036	-0.858494	-0.796791	3129.55	0.999687	yes	0	0.5	27790	NB-ASE	11:71498902:G:A
chr11	11:71786626-71787816	rs1814921	-1.04223	0.00180463	0.0933637	-1.27222	-1.22196	-1.10461	-1.04332	-0.980652	-0.85479	-0.791188	2676.57	0.999393	yes	0	0.5	27790	NB-ASE	11:71499193:C:T
chr11	11:71786626-71787816	rs4081498	-1.04308	0.0020225	0.093596	-1.29317	-1.22326	-1.10532	-1.04444	-0.980295	-0.85804	-0.787609	2141.6	1.00219	yes	0	0.5	27790	NB-ASE	11:71499625:T:G
chr11	11:71786626-71787816	rs9736266	-0.874358	0.00271261	0.115617	-1.15217	-1.08785	-0.951472	-0.878862	-0.800751	-0.634752	-0.549746	1816.64	1.0022	yes	0	0.5	27790	NB	11:71500337:G:A
chr11	11:71786626-71787816	rs9326468	-0.999347	0.00224059	0.0987684	-1.24793	-1.18398	-1.06773	-1.00336	-0.935496	-0.796903	-0.711075	1943.17	1.0001	yes	0	0.5	27790	NB	11:71500460:G:A
chr11	11:71786626-71787816	rs9666765	-0.871575	0.00258657	0.11403	-1.16155	-1.09034	-0.946695	-0.874422	-0.800763	-0.632189	-0.557016	1943.51	1.00044	yes	0	0.5	27790	NB	11:71500583:T:C
chr11	11:71786626-71787816	rs4944191	-1.00242	0.00197982	0.0943914	-1.22568	-1.17763	-1.06901	-1.00469	-0.939224	-0.80985	-0.751401	2273.06	1.00164	yes	0	0.5	27790	NB	11:71501144:T:C
chr11	11:71786626-71787816	rs10792907	-0.997007	0.00211516	0.0988155	-1.23578	-1.18282	-1.06447	-1.0008	-0.933138	-0.797861	-0.728269	2182.55	1.00015	yes	0	0.5	27790	NB	11:71502531:G:C
chr11	11:71786626-71787816	rs4460835	-1.00022	0.00205048	0.0953528	-1.23113	-1.18386	-1.06521	-1.00269	-0.938383	-0.806529	-0.740827	2162.5	1.0012	yes	0	0.5	27790	NB	11:71503108:C:T
chr11	11:71786626-71787816	rs4080976	-0.869235	0.00229588	0.109346	-1.1391	-1.07645	-0.943056	-0.871885	-0.798188	-0.650085	-0.576213	2268.34	1.00032	yes	0	0.5	27790	NB	11:71503149:T:C
chr11	11:71786626-71787816	rs1814923	-0.875426	0.00255145	0.112772	-1.14371	-1.08269	-0.9547	-0.878725	-0.803089	-0.643822	-0.556735	1953.57	1.00035	yes	0	0.5	27790	NB	11:71503539:T:G
chr11	11:71786626-71787816	rs11234970	-0.867542	0.00274626	0.117355	-1.14265	-1.0833	-0.947882	-0.872176	-0.797015	-0.616836	-0.512278	1826.08	1.00072	yes	0	0.5	27790	NB	11:71503687:A:G
chr11	11:71813506-71814346	rs11606005	-0.840728	0.00295697	0.118492	-1.11484	-1.05144	-0.923733	-0.847903	-0.767767	-0.590791	-0.465666	1605.76	1.00246	yes	0	0.5	3900	NB	11:71519713:T:C
chr11	11:71813506-71814346	rs11235093	-0.8463	0.00267065	0.117044	-1.12034	-1.05847	-0.927629	-0.852418	-0.774609	-0.600131	-0.515565	1920.71	1.00261	yes	0	0.5	3900	NB	11:71523318:G:A
chr11	11:71813506-71814346	rs3862788	-0.841136	0.00269884	0.11875	-1.13127	-1.05968	-0.922222	-0.847002	-0.765489	-0.597834	-0.493774	1936.02	1.00159	yes	0	0.5	3900	NB	11:71523362:A:G
chr11	11:71813506-71814346	rs2003240	-0.839173	0.0026186	0.118327	-1.10259	-1.05717	-0.920652	-0.8445	-0.764096	-0.589676	-0.495298	2041.89	1.00052	yes	0	0.5	3900	NB	11:71523766:A:G
chr11	11:71813506-71814346	rs1814920	-0.872644	0.00181629	0.114756	-1.15528	-1.09528	-0.949884	-0.87243	-0.797948	-0.637232	-0.569839	3991.93	0.999504	yes	0	0.5	3900	NB-ASE	11:71524673:T:G
chr11	11:71813506-71814346	rs10792941	-0.717845	0.00234951	0.148125	-1.08075	-1.00305	-0.818173	-0.71861	-0.621923	-0.417743	-0.317521	3974.71	1.00011	yes	0	0.5	3900	NB-ASE	11:71524737:G:A
chr11	11:71813506-71814346	rs9667193	-0.865843	0.00193265	0.120649	-1.14575	-1.08548	-0.947554	-0.87043	-0.78726	-0.615703	-0.528434	3897.11	0.999746	yes	0	0.5	3900	NB-ASE	11:71524861:A:G
chr11	11:71813506-71814346	rs6592357	-0.846705	0.00271701	0.116487	-1.11976	-1.05632	-0.925035	-0.852885	-0.77373	-0.597549	-0.504038	1838.14	1.00007	yes	0	0.5	3900	NB	11:71525573:G:A
chr11	11:71813506-71814346	rs6592358	-0.839657	0.00273798	0.118889	-1.11593	-1.05303	-0.920261	-0.8459	-0.76618	-0.58684	-0.47272	1885.47	1.00408	yes	0	0.481481	3900	NB	11:71525801:A:G
chr11	11:71813506-71814346	rs10751154	-0.843699	0.00283758	0.119709	-1.11855	-1.06066	-0.924774	-0.849013	-0.771134	-0.575237	-0.495527	1779.73	1.00088	yes	0	0.5	3900	NB	11:71526052:G:T
chr11	11:71813506-71814346	rs4021274	-0.84064	0.00269474	0.115704	-1.12933	-1.05419	-0.919655	-0.84518	-0.768292	-0.601029	-0.509402	1843.59	1.00073	yes	0	0.473684	3900	NB	11:71527696:C:A
chr11	11:71813506-71814346	rs11235112	-0.843533	0.00267662	0.118755	-1.13608	-1.06071	-0.924781	-0.849356	-0.768952	-0.589524	-0.491008	1968.49	1.00011	yes	0	0.482759	3900	NB	11:71527792:T:C
chr11	11:71813506-71814346	rs10898679/rs376969356	-0.842424	0.00279773	0.120623	-1.13219	-1.06162	-0.923203	-0.848769	-0.766352	-0.588585	-0.488992	1858.89	0.999368	yes	0	0.5	3900	NB	11:71527896:G:A
chr11	11:71813506-71814346	rs7936283	-0.842396	0.00271677	0.117737	-1.11915	-1.06316	-0.923584	-0.847524	-0.767715	-0.594529	-0.506993	1878.09	1.00106	yes	0	0.5	3900	NB	11:71528987:A:T
chr11	11:71813506-71814346	rs3819231	-0.833727	0.00288078	0.122366	-1.10934	-1.0543	-0.918966	-0.841986	-0.754516	-0.577993	-0.462588	1804.27	1.00121	yes	0	0.5	3900	NB	11:71529136:T:C
chr11	11:71813506-71814346	rs3819237	-0.840119	0.00300671	0.120986	-1.12816	-1.06264	-0.922095	-0.844886	-0.761874	-0.585602	-0.492414	1619.15	1.00358	yes	0	0.5	3900	NB	11:71529252:T:A
chr11	11:72135386-72137066	rs11235449	-0.695753	0.0025005	0.125746	-1.01252	-0.932063	-0.781726	-0.696694	-0.614446	-0.451376	-0.360399	2528.93	1.00065	yes	0	0.5	6593	NB	11:71851199:G:A
chr11	11:72135386-72137066	rs623585	0.632229	0.00188061	0.118052	0.310587	0.376699	0.556391	0.635309	0.709538	0.856501	0.933641	3940.44	0.999792	yes	0	0.5	6593	NB-ASE	11:71851567:T:C
chr11	11:72135386-72137066	rs538322	0.576212	0.00227363	0.14049	0.171103	0.290597	0.489656	0.582864	0.671436	0.841358	0.905059	3818.14	1.00087	yes	0.0005	0.5	6593	NB-ASE	11:71851663:T:A
chr11	11:72135386-72137066	rs4245407	0.681678	0.00271557	0.120097	0.35969	0.433758	0.604898	0.685332	0.762212	0.909372	0.97602	1955.89	0.999566	yes	0	0.5	6593	NB	11:71852106:G:A
chr11	11:72135386-72137066	rs3018303	0.60799	0.00349762	0.142511	0.20233	0.319845	0.516155	0.612975	0.705437	0.871468	0.957061	1660.17	0.999844	yes	0.001	0.5	6593	NB	11:71852122:G:A
chr11	11:72135386-72137066	rs1807295	-0.650811	0.00297049	0.147909	-1.02399	-0.932126	-0.75156	-0.654093	-0.551272	-0.362431	-0.251486	2479.31	0.999684	yes	0.00075	0.5	6593	NB	11:71852124:A:G
chr11	11:72135386-72137066	rs12366105	-0.556034	0.0029567	0.14393	-0.921326	-0.823365	-0.653553	-0.561635	-0.468008	-0.259636	-0.0718491	2369.66	1.00049	yes	0.00175	0.5	6593	NB-ASE	11:71852320:T:C
chr11	11:72135386-72137066	rs633850	0.677592	0.00287276	0.119866	0.338064	0.43287	0.602216	0.679368	0.756411	0.90658	0.992252	1740.99	1.00031	yes	0	0.5	6593	NB	11:71853004:G:A
chr11	11:72135386-72137066	rs633879	0.681985	0.00258244	0.11749	0.357374	0.438895	0.60695	0.687156	0.764645	0.903078	0.972067	2069.87	0.999379	yes	0	0.5	6593	NB	11:71853027:G:A
chr11	11:72135386-72137066	rs11235451	-0.664371	0.00246161	0.142347	-1.02137	-0.938332	-0.760114	-0.665958	-0.570623	-0.376282	-0.291573	3343.95	0.99964	yes	0	0.5	6593	NB-ASE	11:71853099:T:A
chr11	11:72435926-72437746	rs11235499	-0.847087	0.00292607	0.192038	-1.31874	-1.2266	-0.974328	-0.850652	-0.717368	-0.466444	-0.341165	4307.3	0.999682	yes	0	0.499847	8145	NB-ASE	11:72147875:G:A
chr11	11:72435926-72437746	rs117758103	-0.905281	0.00489296	0.237521	-1.47766	-1.34838	-1.06239	-0.90937	-0.758469	-0.422287	-0.0658285	2356.46	1.00254	yes	0.0015	0.499846	8145	NB-ASE	11:72147876:C:T
chr11	11:72482556-72484816	rs7926237	0.375887	0.00190075	0.120795	0.00550889	0.115776	0.301721	0.379821	0.456315	0.600525	0.662361	4038.77	0.999935	yes	0.00425	0.5	24943	NB-ASE	11:72193737:T:C
chr11	11:72482556-72484816	rs73534668	0.456727	0.00155485	0.115643	0.143376	0.221977	0.38322	0.457535	0.533079	0.677507	0.753729	5531.76	0.999301	yes	0.00025	0.499121	24943	NB-ASE	11:72194420:C:T
chr11	11:72482556-72484816	rs2365384	0.453195	0.00156715	0.0806627	0.236091	0.294362	0.397251	0.453673	0.509828	0.609323	0.655276	2649.27	1.00086	yes	0	0.5	24943	NB-ASE	11:72194716:T:G
chr11	11:72482556-72484816	rs4943911	0.548152	0.00123773	0.0639463	0.383825	0.421092	0.506529	0.548576	0.591985	0.672013	0.714651	2669.2	1.00134	yes	0	0.5	24943	NB-ASE	11:72195008:T:C
chr11	11:72482556-72484816	rs4944508	0.566691	0.00118769	0.0686558	0.380325	0.430487	0.521105	0.569063	0.613457	0.698347	0.7313	3341.56	1.00038	yes	0	0.5	24943	NB-ASE	11:72195034:A:G
chr11	11:73242296-73243446	rs10898910	-0.783114	0.00298136	0.176364	-1.28857	-1.15667	-0.893188	-0.77057	-0.666546	-0.452835	-0.354054	3499.39	1.00001	yes	0	0.5	4048	NB-ASE	11:72953840:T:C
chr11	11:73242296-73243446	rs10898911	-0.694687	0.00281609	0.174132	-1.18143	-1.06026	-0.802657	-0.687527	-0.575412	-0.373409	-0.274731	3823.54	1.00039	yes	0	0.5	4048	NB-ASE	11:72953954:G:A
chr11	11:73851136-73852156	rs56006060	-0.797441	0.00431642	0.256992	-1.45267	-1.27475	-0.973747	-0.804753	-0.623104	-0.292328	-0.0455805	3544.81	0.999428	yes	0.0015	0.5	4062	NB-ASE	11:73562598:C:G
chr11	11:73851136-73852156	rs1670557	-0.492409	0.00211859	0.119903	-0.799477	-0.73244	-0.571727	-0.49144	-0.415009	-0.255875	-0.155487	3203.04	1.00179	yes	0.0005	0.5	4062	NB-ASE	11:73563028:G:A
chr11	11:74311366-74312326	rs7943938	-0.421112	0.00158342	0.0922345	-0.651528	-0.602445	-0.482678	-0.421601	-0.358945	-0.241284	-0.186842	3393.08	1.00051	yes	0.00025	0.5	6967	NB-ASE	11:74022817:G:T
chr11	11:74434496-74434986	rs484447	-1.44403	0.00267029	0.132947	-1.73212	-1.6787	-1.53589	-1.45261	-1.36278	-1.16284	-1.0465	2478.78	1.00158	yes	0	0.5	2714	NB-ASE	11:74141252:A:T
chr11	11:74434496-74434986	rs671946	-1.42298	0.00350824	0.144578	-1.72593	-1.67013	-1.52361	-1.43673	-1.3387	-1.09625	-0.968246	1698.35	0.999787	yes	0	0.5	2714	NB-ASE	11:74141540:G:T
chr11	11:74434496-74434986	rs692809	-1.53713	0.00270955	0.122708	-1.84008	-1.76246	-1.62104	-1.5397	-1.45913	-1.28383	-1.16891	2050.94	1.00003	yes	0	0.5	2714	NB	11:74142297:G:A
chr11	11:74434496-74434986	rs621109	1.26567	0.00503744	0.18744	0.688094	0.865304	1.15464	1.27767	1.39093	1.60387	1.69414	1384.54	1.00227	yes	0	0.5	2714	NB	11:74143755:C:T
chr11	11:74434496-74434986	rs517303	1.55284	0.00301796	0.122757	1.20585	1.2955	1.47388	1.55786	1.63556	1.78222	1.84783	1654.51	1.00164	yes	0	0.5	2714	NB	11:74144167:C:A
chr11	11:74434496-74434986	rs670829	1.54771	0.00325371	0.124879	1.16791	1.28377	1.46742	1.55205	1.63216	1.77957	1.8499	1473.05	1.00258	yes	0	0.5	2714	NB	11:74144254:A:C
chr11	11:74434496-74434986	rs638656	1.51581	0.00184973	0.125951	1.14599	1.25887	1.43776	1.51969	1.60095	1.74911	1.81598	4636.45	0.999811	yes	0	0.5	2714	NB-ASE	11:74144486:G:A
chr11	11:74434496-74434986	rs658950	1.53803	0.00186416	0.127123	1.15936	1.26819	1.46103	1.54287	1.62523	1.7719	1.82756	4650.32	0.9995	yes	0	0.5	2714	NB-ASE	11:74144625:C:T
chr11	11:74434496-74434986	rs693884	1.54681	0.00213651	0.119967	1.18541	1.30371	1.4703	1.5526	1.63215	1.75847	1.82051	3152.9	1.00019	yes	0	0.5	2714	NB-ASE	11:74145528:T:C
chr11	11:74434496-74434986	rs603502	1.61444	0.00198156	0.106612	1.3129	1.3926	1.5468	1.61757	1.68499	1.81857	1.87655	2894.68	1.00043	yes	0	0.5	2714	NB-ASE	11:74145750:G:A
chr11	11:74434496-74434986	rs591372	1.36096	0.00202374	0.143231	0.926002	1.05598	1.27017	1.36836	1.45916	1.62004	1.6996	5009.16	0.999831	yes	0	0.5	2714	NB-ASE	11:74146105:T:C
chr11	11:74434496-74434986	rs684028	1.4769	0.00194719	0.131565	1.10287	1.19646	1.3951	1.48627	1.56605	1.71291	1.78007	4565.26	0.999954	yes	0	0.5	2714	NB-ASE	11:74147224:T:C
chr11	11:74434496-74434986	rs540279	1.55419	0.00292995	0.123973	1.19503	1.2983	1.47278	1.5611	1.63661	1.78267	1.84622	1790.34	1.00165	yes	0	0.5	2714	NB	11:74147698:G:T
chr11	11:74434496-74434986	rs7947671	1.47501	0.00238991	0.14153	1.01488	1.17	1.39177	1.4844	1.56984	1.72472	1.79396	3506.97	0.999318	yes	0	0.5	2714	NB-ASE	11:74147973:C:A
chr11	11:74434496-74434986	rs56373920	-1.44916	0.00265031	0.135522	-1.75818	-1.68258	-1.54065	-1.45818	-1.36829	-1.14391	-1.00948	2614.73	1.00105	yes	0	0.5	2714	NB-ASE	11:74150080:T:C
chr11	11:74434496-74434986	rs11236106	-1.54009	0.00285564	0.126171	-1.83094	-1.76523	-1.62659	-1.54657	-1.46017	-1.27117	-1.17634	1952.14	1.00021	yes	0	0.5	2714	NB	11:74150424:A:G
chr11	11:74683236-74683686	rs11236209	0.864551	0.00288917	0.166169	0.373282	0.530403	0.755404	0.868292	0.980638	1.17209	1.25526	3307.89	0.999588	yes	0	0.5	718	NB-ASE	11:74390944:G:A
chr11	11:74683236-74683686	rs11236210	0.898762	0.0027392	0.166053	0.423622	0.563266	0.791587	0.904332	1.01072	1.21101	1.3068	3674.88	1.0007	yes	0	0.5	718	NB-ASE	11:74391019:G:A
chr11	11:74683236-74683686	rs34474423	1.23539	0.00342923	0.187511	0.688527	0.834598	1.11746	1.24586	1.36885	1.56969	1.66528	2989.92	1.00029	yes	0	0.5	718	NB	11:74391679:C:T
chr11	11:74683236-74683686	rs11236211	1.28986	0.00345236	0.197803	0.664381	0.861323	1.17259	1.30565	1.42439	1.63034	1.72682	3282.71	0.999494	yes	0	0.5	718	NB-ASE	11:74393211:G:A
chr11	11:74683236-74683686	rs11236212	0.955884	0.00282714	0.15767	0.507501	0.627382	0.85673	0.95991	1.06537	1.25063	1.33787	3110.3	1.00015	yes	0	0.5	718	NB-ASE	11:74394109:T:C
chr11	11:74683236-74683686	rs11236213	1.05612	0.00309953	0.157268	0.622474	0.732476	0.951815	1.05956	1.16531	1.3504	1.43091	2574.49	1.00037	yes	0	0.5	718	NB-ASE	11:74394369:G:A
chr11	11:74683236-74683686	rs11236214	1.34089	0.00355299	0.182497	0.774084	0.948791	1.2266	1.35133	1.46435	1.66526	1.77096	2638.29	1.00023	yes	0	0.5	718	NB	11:74394423:G:C
chr11	11:74683236-74683686	rs7102580	1.33402	0.00389997	0.197135	0.7693	0.890649	1.21186	1.35078	1.47106	1.68464	1.78337	2555.08	0.999859	yes	0	0.5	718	NB	11:74394865:A:G
chr11	11:74683236-74683686	rs7117568	1.33404	0.00417817	0.192624	0.738973	0.919431	1.21827	1.34306	1.46753	1.6732	1.77357	2125.44	1.00033	yes	0	0.5	718	NB	11:74394878:C:T
chr11	11:7488810-7490150	rs10839789	-0.488801	0.00250773	0.131758	-0.812162	-0.740383	-0.575042	-0.488871	-0.41009	-0.225041	-0.0418805	2760.52	0.999459	yes	0.003	0.5	4386	NB-ASE	11:7505088:C:A
chr11	11:7488810-7490150	rs10839790	-0.50331	0.00214844	0.129592	-0.832372	-0.754493	-0.589538	-0.50446	-0.422382	-0.241076	-0.109876	3638.39	0.999623	yes	0.001	0.5	4386	NB-ASE	11:7505089:T:C
chr11	11:75365280-75367310	rs518115	-0.442198	0.00270423	0.13015	-0.778449	-0.688186	-0.529165	-0.44444	-0.364133	-0.17143	-0.0303139	2316.33	1.00027	yes	0.0015	0.5	16602	NB-ASE	11:75071801:A:C
chr11	11:75365280-75367310	rs519947	-0.499282	0.00248692	0.145993	-0.882809	-0.787643	-0.595009	-0.502403	-0.407803	-0.204259	-0.0465387	3446.21	0.999311	yes	0.00125	0.5	16602	NB-ASE	11:75072002:T:C
chr11	11:75365280-75367310	rs4121885	-0.607002	0.00327028	0.171296	-1.02614	-0.936304	-0.72072	-0.609128	-0.497886	-0.274069	-0.0277501	2743.62	0.999669	yes	0.004	0.5	16602	NB-ASE	11:75073534:C:T
chr11	11:75365280-75367310	rs11236407	-0.679599	0.00450506	0.222679	-1.23171	-1.10657	-0.829455	-0.683972	-0.535907	-0.235668	-0.0148358	2443.2	1.00085	yes	0.0015	0.5	16602	NB-ASE	11:75075477:A:T
chr11	11:75365280-75367310	rs12363921	-0.61206	0.00272794	0.147845	-0.992707	-0.896424	-0.712504	-0.613338	-0.511166	-0.327559	-0.245165	2937.28	1.00257	yes	0	0.494048	16602	NB-ASE	11:75076584:A:G
chr11	11:75365280-75367310	rs12291595	-0.892012	0.0043007	0.250916	-1.55282	-1.38424	-1.05991	-0.88635	-0.721728	-0.408791	-0.232819	3403.91	1.0005	yes	0.00075	0.5	16602	NB-ASE	11:75076836:G:A
chr11	11:75365280-75367310	rs73004237	-0.891402	0.0031439	0.227182	-1.47918	-1.33938	-1.04547	-0.890669	-0.736915	-0.455076	-0.297875	5221.69	0.999488	yes	0	0.5	16602	NB-ASE	11:75078236:G:A
chr11	11:75481760-75482510	rs56412430	1.20221	0.00360004	0.182032	0.680619	0.822501	1.08563	1.20932	1.32767	1.52832	1.6341	2556.7	1.00033	yes	0	0.5	3074	NB	11:75190413:G:A
chr11	11:75481760-75482510	rs55955041	1.20363	0.00322269	0.18504	0.650031	0.81074	1.0847	1.21221	1.32653	1.54985	1.64843	3296.83	0.999866	yes	0	0.5	3074	NB	11:75191413:T:C
chr11	11:75481760-75482510	rs61897410	1.20548	0.00343044	0.181252	0.703571	0.819996	1.09004	1.21291	1.33046	1.53837	1.63799	2791.69	1.00029	yes	0	0.5	3074	NB	11:75192539:T:C
chr11	11:75481760-75482510	rs61897411	1.20017	0.00328795	0.18296	0.690708	0.820961	1.08131	1.20993	1.32431	1.53396	1.63295	3096.44	1.00102	yes	0	0.5	3074	NB	11:75193214:C:T
chr11	11:75481760-75482510	rs78988502	1.2077	0.00325222	0.180636	0.713349	0.832742	1.08986	1.21513	1.33469	1.54001	1.631	3084.95	1.00042	yes	0	0.5	3074	NB	11:75193307:C:G
chr11	11:75481760-75482510	rs77447468	1.20807	0.00321068	0.178437	0.71274	0.84401	1.09344	1.21436	1.32881	1.54338	1.63358	3088.7	1.00152	yes	0	0.5	3074	NB	11:75195696:G:A
chr11	11:75575730-75577360	rs585821	-0.408176	0.00199029	0.101071	-0.660587	-0.596023	-0.473791	-0.409809	-0.345768	-0.204919	-0.0810035	2578.82	1.00128	yes	0.0005	0.5	16171	NB-ASE	11:75282882:G:A
chr11	11:75575730-75577360	rs9175	0.497107	0.00242583	0.100009	0.23358	0.293681	0.433631	0.496773	0.563702	0.690353	0.746335	1699.64	1.00045	yes	0	0.5	16171	NB	11:75283253:A:G
chr11	11:75575730-75577360	rs6704	-0.36906	0.00201317	0.101066	-0.620536	-0.558815	-0.4333	-0.371806	-0.306069	-0.161856	-0.0407237	2520.29	1.00096	yes	0.00225	0.5	16171	NB-ASE	11:75283653:C:A
chr11	11:75575730-75577360	rs639939	-0.463195	0.00186161	0.101316	-0.704784	-0.646315	-0.530398	-0.467389	-0.399072	-0.254473	-0.163701	2961.98	1.00034	yes	0.00075	0.5	16171	NB-ASE	11:75283915:G:A
chr11	11:75575730-75577360	rs654759	-0.394694	0.00171672	0.0979182	-0.629589	-0.577297	-0.461148	-0.39785	-0.332797	-0.197849	-0.081321	3253.34	1.00095	yes	0.00075	0.5	16171	NB-ASE	11:75284890:G:C
chr11	11:75575730-75577360	rs1144150	-0.503958	0.00163053	0.0958371	-0.746975	-0.691659	-0.56849	-0.505802	-0.442316	-0.312012	-0.239976	3454.71	0.999299	yes	0.0005	0.5	16171	NB-ASE	11:75285109:G:C
chr11	11:75575730-75577360	rs676206	-0.480208	0.00150446	0.0862133	-0.70225	-0.647118	-0.538569	-0.480045	-0.424322	-0.306168	-0.243363	3283.87	1.00038	yes	0	0.5	16171	NB-ASE	11:75287875:C:A
chr11	11:75582800-75584520	rs629753	0.569776	0.00172203	0.109272	0.269341	0.349896	0.496907	0.569265	0.642862	0.786559	0.848066	4026.6	1.00002	yes	0	0.5	5773	NB-ASE	11:75293939:G:C
chr11	11:75582800-75584520	rs1793395	0.437586	0.00248407	0.116411	0.111971	0.206786	0.361035	0.436114	0.514025	0.662158	0.746696	2196.12	1.00176	yes	0.0005	0.5	5773	NB-ASE	11:75294333:A:G
chr11	11:75582800-75584520	rs644092	0.556791	0.00195736	0.117502	0.240149	0.320675	0.478577	0.560744	0.635338	0.777245	0.840103	3603.75	0.999738	yes	0	0.496403	5773	NB-ASE	11:75297052:C:A
chr11	11:75582800-75584520	rs661982	0.495788	0.00239268	0.127802	0.0813642	0.232275	0.417317	0.500714	0.580054	0.731881	0.808274	2853.05	1.00075	yes	0.001	0.5	5773	NB-ASE	11:75297238:G:A
chr11	11:75582800-75584520	rs1231128	0.523172	0.00219612	0.123972	0.152695	0.276385	0.443603	0.527722	0.607367	0.754713	0.81941	3186.68	0.999964	yes	0.00075	0.5	5773	NB-ASE	11:75298797:A:G
chr11	11:7520540-7522260	rs10769800	-0.32823	0.00292385	0.106702	-0.580142	-0.518044	-0.401036	-0.334585	-0.264628	-0.062919	-6.75941e-05	1331.79	1.00244	yes	0.005	0.5	14872	NB	11:7540848:A:G
chr11	11:7520540-7522260	rs4078279	-0.336842	0.00138994	0.0935448	-0.562502	-0.509828	-0.398949	-0.340395	-0.278129	-0.146808	-0.0285443	4529.49	0.999934	yes	0.001	0.5	14872	NB-ASE	11:7541511:C:T
chr11	11:7520540-7522260	rs4078258	-0.336938	0.00120965	0.0713499	-0.522868	-0.475958	-0.38294	-0.338258	-0.291665	-0.189811	-0.122316	3479.11	0.999503	yes	0.00025	0.5	14872	NB-ASE	11:7542298:C:T
chr11	11:7520540-7522260	rs4078257	-0.300352	0.00115799	0.0665557	-0.477268	-0.426944	-0.344398	-0.300436	-0.257623	-0.168029	-0.102702	3303.39	1.00056	yes	0.00025	0.5	14872	NB-ASE	11:7542345:G:C
chr11	11:7520540-7522260	rs11041426	-0.353732	0.00140372	0.0773303	-0.541161	-0.496492	-0.406459	-0.354242	-0.303191	-0.201407	-0.140937	3034.85	1.00234	yes	0	0.5	14872	NB-ASE	11:7543519:G:A
chr11	11:75810280-75811900	rs11501918	-0.521033	0.00347577	0.175324	-0.963991	-0.855233	-0.640907	-0.522031	-0.405336	-0.180442	-0.00868496	2544.38	1.00116	yes	0.00425	0.5	12647	NB-ASE	11:75521196:G:A
chr11	11:75810280-75811900	rs7126727	-0.66233	0.00256745	0.181409	-1.13028	-1.02474	-0.780447	-0.659949	-0.542919	-0.313779	-0.196351	4992.45	0.999999	yes	0.00075	0.5	12647	NB-ASE	11:75521671:G:T
chr11	11:75810280-75811900	rs60692776	-0.544888	0.00364048	0.190057	-1.0692	-0.912315	-0.6672	-0.544203	-0.426599	-0.135145	-0.00890888	2725.52	1.00013	yes	0.00375	0.5	12647	NB-ASE	11:75523414:C:T
chr11	11:7577380-7578720	rs6578881	-0.442336	0.00165545	0.0971054	-0.688254	-0.628357	-0.507067	-0.442926	-0.380134	-0.246091	-0.171087	3440.76	1.00088	yes	0	0.499638	8602	NB-ASE	11:7599370:T:C
chr11	11:7577380-7578720	rs6578882	-0.477062	0.00163884	0.102465	-0.733398	-0.675046	-0.547638	-0.475983	-0.409049	-0.273858	-0.212754	3909.08	0.999947	yes	0	0.499617	8602	NB-ASE	11:7599391:C:A
chr11	11:7577380-7578720	rs6578883	-0.515928	0.00184972	0.112075	-0.803489	-0.729912	-0.592167	-0.519508	-0.441106	-0.290156	-0.216255	3671.18	0.999479	yes	0.00025	0.5	8602	NB-ASE	11:7599454:C:T
chr11	11:7577380-7578720	rs6578884	-0.50553	0.00186214	0.112748	-0.791492	-0.724261	-0.579347	-0.504346	-0.432308	-0.28314	-0.206519	3666.04	0.999694	yes	0	0.5	8602	NB-ASE	11:7599504:C:G
chr11	11:76338620-76340390	rs7924921	0.392151	0.00164063	0.106794	0.0243498	0.172485	0.327252	0.396834	0.464509	0.585546	0.649588	4237.13	1.0009	yes	0.00125	0.5	15527	NB-ASE	11:76049299:G:A
chr11	11:76338620-76340390	rs17749447	-0.78014	0.00158344	0.110522	-1.06133	-0.994965	-0.852705	-0.781351	-0.706881	-0.55842	-0.493997	4871.87	1.00025	yes	0	0.5	15527	NB-ASE	11:76050597:C:T
chr11	11:7591500-7594120	rs11041465	0.37361	0.00194759	0.106032	0.037361	0.16678	0.302967	0.374779	0.441329	0.58159	0.641538	2964.03	0.999843	yes	0.00125	0.5	31050	NB-ASE	11:7613461:G:A
chr11	11:7591500-7594120	rs12223997	0.364038	0.00199753	0.101379	0.0434913	0.154831	0.301315	0.367393	0.429703	0.556234	0.62757	2575.76	0.999462	yes	0.00175	0.5	31050	NB-ASE	11:7613562:A:G
chr11	11:76682380-76684080	rs75136206	0.620804	0.00322014	0.165909	0.0346047	0.273407	0.516956	0.633633	0.734369	0.909493	1.00512	2654.56	0.99953	yes	0.002	0.5	7279	NB-ASE	11:76395555:G:A
chr11	11:77633270-77635180	rs12366072	-0.320266	0.00144665	0.0881909	-0.551796	-0.486966	-0.376824	-0.323131	-0.263847	-0.143223	-0.0480076	3716.39	1.00037	yes	0.0015	0.498747	14440	NB-ASE	11:77345071:A:G
chr11	11:78143160-78144040	rs694540	-0.575646	0.00275745	0.170386	-1.04004	-0.914684	-0.684631	-0.574129	-0.463825	-0.250122	-0.0405312	3818.15	0.999447	yes	0.0025	0.495614	5187	NB-ASE	11:77854406:G:C
chr11	11:78800730-78802550	rs619587	-1.42633	0.00226928	0.133784	-1.74336	-1.67019	-1.52095	-1.43294	-1.33737	-1.15812	-1.05708	3475.62	1.00022	yes	0	0.5	13980	NB-ASE	11:78512105:T:C
chr11	11:78800730-78802550	rs473399	-1.3638	0.00221598	0.138464	-1.69544	-1.62437	-1.46101	-1.36743	-1.27441	-1.08102	-0.983369	3904.29	0.999602	yes	0	0.5	13980	NB-ASE	11:78512222:T:A
chr11	11:78800730-78802550	rs619014	-1.39724	0.00259682	0.129015	-1.71835	-1.64323	-1.48562	-1.40103	-1.31051	-1.14043	-1.0364	2468.3	1.00076	yes	0	0.5	13980	NB-ASE	11:78512269:G:C
chr11	11:78800730-78802550	rs618085	-1.47954	0.00304014	0.137055	-1.81278	-1.72913	-1.57454	-1.48529	-1.39509	-1.19078	-1.08797	2032.38	1.00312	yes	0	0.5	13980	NB-ASE	11:78512485:C:T
chr11	11:78800730-78802550	rs604799	-1.19689	0.00312398	0.1866	-1.6427	-1.53867	-1.32499	-1.20407	-1.07681	-0.800913	-0.661042	3567.84	0.999513	yes	0	0.5	13980	NB-ASE	11:78513108:G:A
chr11	11:78800730-78802550	rs552831	-1.43656	0.00258333	0.142362	-1.77891	-1.69949	-1.53232	-1.44468	-1.34456	-1.13278	-1.05347	3036.9	0.999566	yes	0	0.5	13980	NB-ASE	11:78513306:G:A
chr11	11:78800730-78802550	rs527983	-1.44191	0.00216109	0.134558	-1.76614	-1.68871	-1.53536	-1.44486	-1.3535	-1.16942	-1.05789	3876.78	0.999639	yes	0	0.5	13980	NB-ASE	11:78513751:G:A
chr11	11:78800730-78802550	rs575181	-1.39863	0.00228142	0.156051	-1.77269	-1.68604	-1.50971	-1.40063	-1.29934	-1.07426	-0.965799	4678.67	0.999705	yes	0	0.5	13980	NB-ASE	11:78514372:C:G
chr11	11:78805550-78807770	rs545010	-0.851738	0.00247087	0.170469	-1.24212	-1.16573	-0.968731	-0.855601	-0.743395	-0.506906	-0.382789	4759.82	1.00022	yes	0.00025	0.5	19337	NB-ASE	11:78515302:C:A
chr11	11:78805550-78807770	rs664892	-0.89002	0.0020613	0.158774	-1.27213	-1.17973	-0.998213	-0.896463	-0.785429	-0.569433	-0.441509	5933.07	0.999755	yes	0	0.5	19337	NB-ASE	11:78515485:G:C
chr11	11:78805550-78807770	rs664017	-0.916798	0.00227675	0.163936	-1.30673	-1.21647	-1.03074	-0.920097	-0.810439	-0.574245	-0.463962	5184.6	0.999513	yes	0	0.5	19337	NB-ASE	11:78515699:C:T
chr11	11:78805550-78807770	rs612339	-0.944139	0.00213196	0.14263	-1.25976	-1.21237	-1.04135	-0.953007	-0.848032	-0.655279	-0.546508	4475.77	0.999586	yes	0	0.5	19337	NB-ASE	11:78517216:C:T
chr11	11:78805550-78807770	rs624563	-1.06806	0.00183756	0.121178	-1.35826	-1.29831	-1.14981	-1.07339	-0.989448	-0.814709	-0.748158	4348.74	0.999636	yes	0	0.5	19337	NB-ASE	11:78517650:C:T
chr11	11:78805550-78807770	rs514630	-0.806027	0.00257042	0.177273	-1.23223	-1.13333	-0.927546	-0.812451	-0.690991	-0.437221	-0.312797	4756.37	1.00039	yes	0.0005	0.5	19337	NB-ASE	11:78519325:C:G
chr11	11:78805550-78807770	rs561052	-0.832013	0.00253287	0.172949	-1.24797	-1.15658	-0.950088	-0.839525	-0.724245	-0.474034	-0.369346	4662.4	1.00064	yes	0	0.5	19337	NB-ASE	11:78520274:G:C
chr11	11:78805550-78807770	rs668121	-0.93312	0.0021219	0.161022	-1.33235	-1.23654	-1.04207	-0.938179	-0.825203	-0.606463	-0.491365	5758.64	0.999839	yes	0	0.5	19337	NB-ASE	11:78520474:T:C
chr11	11:79188820-79189980	rs68089538	0.799367	0.00575903	0.223884	0.017232	0.32644	0.66357	0.816094	0.950985	1.19281	1.30449	1511.29	1.00263	yes	0.00375	0.5	3192	NB	11:78898254:C:T
chr11	11:79188820-79189980	rs72935394	0.797206	0.00546363	0.226346	0.0099496	0.336729	0.652297	0.806962	0.952078	1.21033	1.31052	1716.25	1.00074	yes	0.0035	0.5	3192	NB	11:78898738:A:G
chr11	11:79387140-79388380	rs514536	-0.858278	0.00340837	0.219206	-1.40341	-1.27997	-1.01008	-0.859849	-0.711517	-0.418305	-0.280022	4136.29	1.00031	yes	0	0.5	6895	NB-ASE	11:79098101:C:G
chr11	11:79387140-79388380	rs486962	-0.954288	0.00293511	0.182054	-1.40803	-1.2986	-1.07968	-0.958078	-0.831764	-0.585788	-0.457266	3847.24	0.999351	yes	0	0.498439	6895	NB-ASE	11:79098814:C:T
chr11	11:79405800-79407260	rs61882555	0.830844	0.00391633	0.172391	0.34466	0.477558	0.720399	0.836208	0.948046	1.1495	1.23806	1937.63	1.00317	yes	0	0.488636	4237	NB	11:79119239:T:G
chr11	11:8201497-8203287	rs4539318	-0.309273	0.00165916	0.0997709	-0.547169	-0.487094	-0.374493	-0.315469	-0.253983	-0.0576542	-0.00049944	3616.03	1.00035	yes	0.005	0.5	18670	NB-ASE	11:8222060:T:C
chr11	11:8201497-8203287	rs56090029	-0.370942	0.00118574	0.0764006	-0.565513	-0.516922	-0.421714	-0.371769	-0.322034	-0.216433	-0.15887	4151.6	0.99911	yes	0.00025	0.5	18670	NB-ASE	11:8223063:G:A
chr11	11:8201497-8203287	rs55885664	-0.385629	0.00116025	0.074702	-0.578347	-0.534415	-0.434439	-0.384815	-0.336482	-0.237387	-0.188001	4145.37	0.999592	yes	0	0.5	18670	NB-ASE	11:8223103:A:G
chr11	11:8201497-8203287	rs12365701	-0.345266	0.00135271	0.0742812	-0.536062	-0.492637	-0.394269	-0.345458	-0.297889	-0.19768	-0.127195	3015.4	1.00015	yes	0	0.5	18670	NB-ASE	11:8223828:G:A
chr11	11:8201497-8203287	rs10743061	0.509826	0.00193397	0.120698	0.155642	0.266074	0.432268	0.514529	0.591256	0.739081	0.80525	3894.95	1.00137	yes	0.00075	0.5	18670	NB-ASE	11:8223869:T:A
chr11	11:82559200-82560150	rs7933681	-0.918142	0.00367043	0.237953	-1.52533	-1.38443	-1.07754	-0.915287	-0.753659	-0.467931	-0.31972	4202.88	0.99964	yes	0	0.5	3384	NB-ASE	11:82270844:G:A
chr11	11:82559200-82560150	rs17143865	-0.733358	0.00268882	0.19344	-1.24387	-1.11455	-0.86618	-0.733308	-0.599618	-0.366208	-0.240642	5175.7	1.00004	yes	0	0.5	3384	NB-ASE	11:82271219:C:T
chr11	11:83438490-83438770	rs2512688	0.698508	0.0067677	0.183056	0.0239589	0.303714	0.586997	0.704572	0.821535	1.02546	1.11442	731.621	1.00444	yes	0.00475	0.5	1432	NB	11:83145280:C:G
chr11	11:83438490-83438770	rs2512690	0.742372	0.00349831	0.166298	0.28305	0.410813	0.629362	0.74766	0.856222	1.05832	1.12792	2259.75	0.999649	yes	0	0.5	1432	NB	11:83145469:G:C
chr11	11:83438490-83438770	rs2507867	0.737065	0.00391212	0.172302	0.255935	0.382519	0.628295	0.741188	0.852618	1.06379	1.17434	1939.81	0.999788	yes	0.00025	0.5	1432	NB	11:83145582:A:G
chr11	11:83438490-83438770	rs2512691	0.740052	0.00389801	0.172431	0.252708	0.38773	0.629684	0.74441	0.857539	1.06658	1.14684	1956.8	1.00015	yes	0.00025	0.5	1432	NB	11:83145770:G:A
chr11	11:83438490-83438770	rs2510479	0.727542	0.00223797	0.136612	0.377629	0.451767	0.637738	0.727838	0.820847	0.987324	1.06235	3726.24	1.00014	yes	0	0.5	1432	NB-ASE	11:83149686:G:A
chr11	11:83438490-83438770	rs2512660	0.615795	0.00434693	0.185265	0.0231199	0.223514	0.507015	0.619716	0.740968	0.961156	1.05366	1816.44	1.00244	yes	0.00275	0.5	1432	NB	11:83151277:G:C
chr11	11:85913840-85915100	rs12798229	1.39147	0.00285665	0.157774	0.932237	1.07017	1.29152	1.39421	1.49493	1.6969	1.7815	3050.39	1.00018	yes	0	0.5	5331	NB	11:85625948:T:C
chr11	11:85913840-85915100	rs12802064	1.38875	0.00283533	0.158505	0.948906	1.05121	1.28945	1.39494	1.4965	1.68057	1.77062	3125.18	1.00049	yes	0	0.5	5331	NB	11:85626201:C:G
chr11	11:85913840-85915100	rs12274987	1.11296	0.00366682	0.196179	0.586382	0.710754	0.984171	1.1165	1.24813	1.48872	1.59954	2862.38	1.00045	yes	0	0.5	5331	NB	11:85626738:T:G
chr11	11:85913840-85915100	rs3213934	1.30432	0.00457215	0.207395	0.743499	0.863464	1.16816	1.32204	1.45074	1.66299	1.77396	2057.57	1.00059	yes	0	0.5	5331	NB	11:85627039:A:G
chr11	11:85913840-85915100	rs34609418	1.39727	0.00283854	0.156951	0.950141	1.06874	1.29718	1.40304	1.50308	1.69401	1.78648	3057.28	1.00065	yes	0	0.5	5331	NB	11:85627941:A:G
chr11	11:85913840-85915100	rs11821654	1.39016	0.00285097	0.161016	0.91067	1.04215	1.28674	1.39671	1.49857	1.68314	1.78383	3189.74	0.99966	yes	0	0.5	5331	NB	11:85630123:C:T
chr11	11:85913840-85915100	rs12805520	1.3869	0.00288429	0.16328	0.938357	1.03809	1.28025	1.39424	1.49818	1.68384	1.76654	3204.72	1.00004	yes	0	0.5	5331	NB	11:85630411:C:T
chr11	11:85913840-85915100	rs7118279	1.39122	0.0029302	0.164738	0.918047	1.0542	1.28244	1.39667	1.50426	1.69989	1.79238	3160.77	1.00108	yes	0	0.5	5331	NB	11:85630837:T:A
chr11	11:86076920-86077940	rs541458	0.512055	0.00221978	0.125989	0.18608	0.267631	0.428464	0.512349	0.595959	0.76001	0.837364	3221.42	0.999349	yes	0	0.5	3674	NB-ASE	11:85788351:C:T
chr11	11:86144550-86145920	rs7110631	0.373847	0.00167922	0.103897	0.0394357	0.170684	0.304177	0.376778	0.444914	0.569572	0.618321	3828.18	0.999324	yes	0.003	0.5	11350	NB-ASE	11:85856187:C:G
chr11	11:86155910-86157530	rs10792832	-0.627259	0.00124836	0.0865372	-0.846828	-0.792953	-0.686569	-0.627855	-0.569406	-0.455494	-0.407383	4805.34	0.999991	yes	0	0.5	7517	NB-ASE	11:85867875:A:G
chr11	11:86155910-86157530	rs3851179	-0.476129	0.00177324	0.110062	-0.745809	-0.680881	-0.548832	-0.479706	-0.409143	-0.259271	-0.101942	3852.45	0.999775	yes	0.0015	0.5	7517	NB-ASE	11:85868640:T:C
chr11	11:86195690-86197040	rs10898444	-0.30035	0.00158638	0.0816468	-0.513236	-0.459556	-0.353182	-0.300761	-0.24945	-0.12989	-0.0453096	2648.91	1.0008	yes	0.0005	0.496904	7600	NB-ASE	11:85907608:C:T
chr11	11:8596567-8597607	rs4520598	1.15682	0.00587451	0.229737	0.460861	0.664927	1.01891	1.18037	1.31701	1.55931	1.66664	1529.38	1.00253	yes	0	0.5	2813	NB	11:8613666:T:C
chr11	11:8596567-8597607	rs10840085	-0.844223	0.00597498	0.23874	-1.36364	-1.26553	-1.0063	-0.857806	-0.70489	-0.325769	-0.0272138	1596.53	1.00155	yes	0.003	0.5	2813	NB-ASE	11:8613949:A:G
chr11	11:8596567-8597607	rs4620720	-0.722238	0.00446513	0.212865	-1.22845	-1.1145	-0.866727	-0.72606	-0.588937	-0.285874	-0.0287452	2272.69	0.99936	yes	0.0035	0.5	2813	NB-ASE	11:8615939:G:A
chr11	11:8596567-8597607	rs4244804	-1.03785	0.00353748	0.211105	-1.54539	-1.43311	-1.18241	-1.0421	-0.898902	-0.603942	-0.470383	3561.3	0.999725	yes	0	0.5	2813	NB-ASE	11:8617550:C:T
chr11	11:8596567-8597607	rs34009921	1.5638	0.00238804	0.142105	1.17111	1.26899	1.47141	1.56883	1.66181	1.8314	1.90591	3541.08	1.0001	yes	0	0.5	2813	NB-ASE	11:8618861:A:G
chr11	11:8596567-8597607	rs4475924	-0.877584	0.00397553	0.205604	-1.36079	-1.25562	-1.01862	-0.888699	-0.743839	-0.448805	-0.331243	2674.7	1.00052	yes	0	0.5	2813	NB-ASE	11:8620009:T:C
chr11	11:8596567-8597607	rs4612809	-0.943672	0.00338309	0.190175	-1.38124	-1.29707	-1.07683	-0.946877	-0.816247	-0.559962	-0.424446	3159.95	1.00055	yes	0	0.5	2813	NB-ASE	11:8620038:T:C
chr11	11:8596567-8597607	rs6484485	-0.934038	0.00338029	0.200087	-1.40583	-1.3095	-1.07229	-0.938936	-0.80248	-0.522184	-0.388641	3503.72	0.999705	yes	0	0.5	2813	NB-ASE	11:8620740:A:G
chr11	11:8596567-8597607	rs10769921	-0.727961	0.0046304	0.230333	-1.25399	-1.14914	-0.886595	-0.738497	-0.578687	-0.245436	-0.0364351	2474.44	0.999119	yes	0.0025	0.5	2813	NB-ASE	11:8621143:G:A
chr11	11:8596567-8597607	rs10769922	-0.937642	0.00508762	0.24047	-1.47551	-1.37543	-1.10316	-0.953001	-0.788344	-0.41089	-0.23117	2234.05	1.00004	yes	0.00025	0.5	2813	NB	11:8621752:G:A
chr11	11:8603557-8605187	rs10769923	-0.395	0.00219378	0.122552	-0.690643	-0.618867	-0.47697	-0.402541	-0.320027	-0.126331	-0.0127238	3120.72	0.99976	yes	0.0035	0.5	10015	NB-ASE	11:8622408:A:G
chr11	11:8603557-8605187	rs10840089	-0.390063	0.00243283	0.123396	-0.675778	-0.612576	-0.473562	-0.398898	-0.318438	-0.0898617	-0.00210578	2572.66	1.00012	yes	0.0045	0.5	10015	NB-ASE	11:8622855:A:G
chr11	11:8603557-8605187	rs4929941	-0.500098	0.00172715	0.114114	-0.785445	-0.72405	-0.575327	-0.502768	-0.424374	-0.277637	-0.179938	4365.32	0.999196	yes	0.00025	0.5	10015	NB-ASE	11:8624951:C:T
chr11	11:8603557-8605187	rs10743082	-0.449295	0.00148697	0.108709	-0.708601	-0.651437	-0.5243	-0.452324	-0.378788	-0.227731	-0.134126	5344.78	0.999796	yes	0.00025	0.5	10015	NB-ASE	11:8624995:C:T
chr11	11:8603557-8605187	rs10769929	-0.404277	0.00194599	0.120374	-0.695885	-0.621537	-0.48509	-0.406945	-0.331429	-0.152723	-0.00827468	3826.34	1.00079	yes	0.004	0.5	10015	NB-ASE	11:8628056:T:C
chr11	11:86592420-86594030	rs11234704	0.882715	0.00200495	0.109629	0.55721	0.644866	0.814323	0.88738	0.958917	1.08658	1.14497	2989.82	1.00018	yes	0	0.5	12441	NB-ASE	11:86298607:G:A
chr11	11:86592420-86594030	rs74898504	0.827394	0.00254487	0.157925	0.350158	0.49455	0.725272	0.837739	0.937809	1.10875	1.20549	3850.96	0.999855	yes	0	0.5	12441	NB-ASE	11:86298615:C:T
chr11	11:86592420-86594030	rs1945035	0.59656	0.00198009	0.117636	0.300156	0.359887	0.518575	0.598891	0.67622	0.829013	0.890821	3529.49	0.999346	yes	0	0.5	12441	NB-ASE	11:86300446:G:A
chr11	11:86592420-86594030	rs1945034	0.576704	0.00218941	0.122787	0.25683	0.333254	0.494891	0.578763	0.661623	0.809661	0.876092	3145.21	0.999651	yes	0.0005	0.5	12441	NB-ASE	11:86300492:A:G
chr11	11:86592420-86594030	rs1540082	0.710945	0.0021918	0.121946	0.369038	0.45808	0.632239	0.714586	0.794509	0.942887	1.02116	3095.51	1.00003	yes	0	0.5	12441	NB-ASE	11:86301717:A:G
chr11	11:86592420-86594030	rs7944874	-0.758764	0.00204091	0.127769	-1.06328	-0.997347	-0.847428	-0.762982	-0.674526	-0.49099	-0.389483	3919.26	1.00079	yes	0	0.5	12441	NB-ASE	11:86302406:T:C
chr11	11:86592420-86594030	rs7945260	-0.542891	0.00250815	0.141356	-0.869068	-0.79454	-0.635787	-0.548865	-0.457965	-0.24976	-0.0211749	3176.29	1.00009	yes	0.00325	0.5	12441	NB-ASE	11:86302767:T:C
chr11	11:86592420-86594030	rs10792859	-0.60173	0.00189928	0.130816	-0.912339	-0.845143	-0.688933	-0.604022	-0.519251	-0.33565	-0.229218	4743.99	0.999735	yes	0	0.5	12441	NB-ASE	11:86302866:G:A
chr11	11:86592420-86594030	rs4405344	-0.681948	0.00178579	0.129268	-1.00969	-0.930841	-0.769955	-0.684896	-0.598061	-0.421046	-0.32566	5239.86	0.999535	yes	0	0.5	12441	NB-ASE	11:86303090:G:A
chr11	11:86592420-86594030	rs4319536	-0.523601	0.00274384	0.161439	-0.910571	-0.829228	-0.633221	-0.528201	-0.419982	-0.198036	-0.0207551	3461.77	1.0005	yes	0.0025	0.5	12441	NB-ASE	11:86303136:A:G
chr11	11:86592420-86594030	rs4382934	-0.664809	0.00162657	0.127607	-0.966422	-0.908353	-0.753513	-0.666316	-0.579185	-0.403155	-0.327555	6154.68	0.999467	yes	0	0.5	12441	NB-ASE	11:86303202:A:G
chr11	11:86592420-86594030	rs10400291	1.0105	0.00146204	0.0978958	0.738665	0.815259	0.947966	1.01185	1.0757	1.20207	1.27018	4483.43	0.999666	yes	0	0.499817	12441	NB-ASE	11:86304054:C:A
chr11	11:86596560-86597850	rs11234707	-0.535397	0.00302886	0.154345	-0.921036	-0.827188	-0.639184	-0.540815	-0.438732	-0.224217	-0.0305081	2596.72	1.00197	yes	0.00225	0.5	5426	NB-ASE	11:86306650:A:G
chr11	11:86596560-86597850	rs10792860	0.871706	0.00290284	0.179428	0.352009	0.492122	0.756934	0.879849	0.991273	1.20256	1.30261	3820.63	0.999317	yes	0	0.5	5426	NB-ASE	11:86308532:A:G
chr11	11:86596560-86597850	rs10792861	0.889184	0.0038588	0.195771	0.296906	0.47772	0.767539	0.894978	1.02381	1.24512	1.3321	2573.9	1.00118	yes	0.001	0.5	5426	NB-ASE	11:86308603:C:T
chr11	11:86671400-86673160	rs670736	-0.498939	0.0020664	0.124637	-0.80412	-0.73238	-0.583612	-0.501372	-0.419464	-0.247014	-0.121658	3638.03	1.00132	yes	0.0005	0.5	9164	NB-ASE	11:86383679:G:A
chr11	11:86671400-86673160	rs61703751	0.474975	0.00216284	0.129582	0.0341667	0.190662	0.39747	0.481127	0.561804	0.709718	0.787324	3589.57	0.999958	yes	0.001	0.5	9164	NB-ASE	11:86383876:C:A
chr11	11:86671400-86673160	rs12098937	0.454759	0.00254657	0.134529	0.00530929	0.171273	0.37308	0.461144	0.542892	0.699491	0.767763	2790.77	0.999996	yes	0.00425	0.5	9164	NB-ASE	11:86384063:C:G
chr11	11:87397220-87397970	rs4245431	0.388919	0.00211031	0.108225	0.0365162	0.169633	0.318707	0.390489	0.463318	0.591356	0.675369	2630.05	0.999791	yes	0.00125	0.5	5138	NB-ASE	11:87109283:T:C
chr11	11:88353650-88355990	rs11019479	0.556479	0.00183114	0.108413	0.255821	0.33461	0.485762	0.560916	0.630418	0.758008	0.812368	3505.25	0.999263	yes	0	0.5	18081	NB-ASE	11:88085274:A:G
chr11	11:88353650-88355990	rs11019480	0.559719	0.00299395	0.113732	0.140144	0.327936	0.48967	0.565644	0.635067	0.763577	0.821667	1443.03	1.00181	yes	0.0005	0.5	18081	NB-ASE	11:88085275:A:C
chr11	11:88353650-88355990	rs10765470	0.623282	0.00153664	0.0992195	0.358284	0.425559	0.558626	0.62631	0.687824	0.816953	0.895475	4169.16	0.999614	yes	0	0.5	18081	NB-ASE	11:88086206:C:G
chr11	11:88353650-88355990	rs4753353	0.578877	0.00165599	0.10339	0.289022	0.369986	0.509719	0.581943	0.648921	0.774172	0.835366	3897.96	0.999892	yes	0	0.5	18081	NB-ASE	11:88086343:T:A
chr11	11:88353650-88355990	rs7116031	0.529535	0.00155874	0.102719	0.250039	0.315265	0.462491	0.533191	0.599014	0.71992	0.7877	4342.61	0.999938	yes	0	0.5	18081	NB-ASE	11:88087015:G:C
chr11	11:88353650-88355990	rs7116053	0.603964	0.00166368	0.0994704	0.338453	0.404259	0.537803	0.60575	0.67031	0.798261	0.843806	3574.76	0.99979	yes	0	0.5	18081	NB-ASE	11:88087065:G:C
chr11	11:88353650-88355990	rs7107123	0.521315	0.0017214	0.123649	0.194805	0.271748	0.439636	0.52083	0.605711	0.75922	0.838979	5159.67	0.99998	yes	0	0.5	18081	NB-ASE	11:88087528:A:G
chr11	11:88353650-88355990	rs10741423	0.69247	0.00185371	0.101507	0.421977	0.490449	0.627072	0.692226	0.759266	0.89343	0.951258	2998.52	0.999703	yes	0	0.5	18081	NB-ASE	11:88089240:C:T
chr11	11:88353650-88355990	rs10741424	0.68776	0.00172821	0.101449	0.428179	0.489332	0.622118	0.686998	0.754897	0.88669	0.949449	3445.91	0.999726	yes	0	0.5	18081	NB-ASE	11:88089252:C:T
chr11	11:88353650-88355990	rs10741425	0.679218	0.00168418	0.103547	0.408247	0.469556	0.612444	0.680822	0.748006	0.878446	0.94607	3780.04	0.999762	yes	0	0.5	18081	NB-ASE	11:88089282:T:C
chr11	11:88353650-88355990	rs10765483	0.575222	0.00227227	0.142619	0.165527	0.286034	0.485161	0.576357	0.670419	0.847175	0.947577	3939.46	0.999226	yes	0.0005	0.5	18081	NB-ASE	11:88089302:G:C
chr11	11:88353650-88355990	rs11019504	-0.389833	0.00234234	0.124277	-0.718435	-0.632205	-0.468846	-0.392288	-0.315713	-0.122984	-0.0121606	2815.01	1.00007	yes	0.0025	0.5	18081	NB-ASE	11:88089478:A:G
chr11	11:90349290-90350330	rs2187471	-1.15602	0.00313028	0.208648	-1.6638	-1.54938	-1.29686	-1.15993	-1.02246	-0.727339	-0.603983	4442.86	1.00067	yes	0	0.5	5147	NB-ASE	11:90083091:C:G
chr11	11:9037827-9039857	rs117445132	-0.764337	0.0069139	0.248404	-1.36669	-1.23482	-0.923426	-0.773123	-0.607815	-0.2312	-0.01011	1290.83	1.00137	yes	0.004	0.5	16668	NB	11:9056492:C:T
chr11	11:9037827-9039857	rs117138201	-0.736984	0.00409781	0.224735	-1.29557	-1.17327	-0.883783	-0.738863	-0.591925	-0.293978	-0.0288555	3007.74	0.999997	yes	0.002	0.5	16668	NB-ASE	11:9058321:G:C
chr11	11:9037827-9039857	rs78651583	-0.768974	0.00484919	0.245148	-1.39458	-1.23372	-0.929767	-0.774584	-0.605358	-0.275858	-0.0193481	2555.75	0.999496	yes	0.00275	0.5	16668	NB	11:9059803:T:G
chr11	11:9037827-9039857	rs78408706	-0.769872	0.00670465	0.253264	-1.44757	-1.26185	-0.940164	-0.773939	-0.61255	-0.250214	-0.0275841	1426.9	1.00176	yes	0.00125	0.5	16668	NB	11:9059804:T:G
chr11	11:9037827-9039857	rs79902325	-1.00487	0.00348647	0.239564	-1.61221	-1.4745	-1.16351	-1.00194	-0.84361	-0.541424	-0.385007	4721.42	1.00001	yes	0	0.5	16668	NB-ASE	11:9060236:A:C
chr11	11:9037827-9039857	rs138765754	-0.772246	0.00526287	0.249532	-1.41443	-1.26981	-0.930815	-0.774654	-0.611404	-0.278674	-0.0353669	2248.06	1.00139	yes	0.001	0.5	16668	NB	11:9062129:T:C
chr11	11:9037827-9039857	rs117574311	-0.777798	0.00427527	0.242169	-1.3857	-1.26405	-0.940449	-0.77949	-0.611875	-0.301285	-0.0813712	3208.56	1.00012	yes	0.00275	0.5	16668	NB	11:9062356:A:G
chr11	11:9037827-9039857	rs77193562	-0.78361	0.00301924	0.227644	-1.3868	-1.23565	-0.929789	-0.780315	-0.632609	-0.341341	-0.155426	5684.84	0.999594	yes	0.002	0.5	16668	NB-ASE	11:9062970:C:T
chr11	11:9158237-9161327	rs2291839	-0.746545	0.00275299	0.181911	-1.19294	-1.08824	-0.870579	-0.748639	-0.629294	-0.387025	-0.215624	4366.24	1.00128	yes	0.00075	0.5	39103	NB-ASE	11:9182219:A:G
chr11	11:93085030-93085700	rs35356261	1.89244	0.00359726	0.182507	1.37586	1.50548	1.77412	1.90196	2.02011	2.22528	2.30232	2574.03	1.00071	yes	0	0.5	3088	NB-ASE	11:92818166:A:T
chr11	11:93085030-93085700	rs35288109	2.06093	0.00283445	0.144221	1.61744	1.74672	1.97276	2.07071	2.15814	2.32102	2.38967	2588.93	1.00045	yes	0	0.5	3088	NB-ASE	11:92818428:A:T
chr11	11:93085030-93085700	rs12804245	1.61578	0.00428485	0.230994	0.966149	1.12752	1.46432	1.62749	1.77971	2.02866	2.13338	2906.23	1.00061	yes	0	0.5	3088	NB-ASE	11:92818743:T:C
chr11	11:93085030-93085700	rs621724	1.88999	0.00596883	0.227086	1.10899	1.37208	1.7568	1.91545	2.04837	2.26171	2.35201	1447.44	1.00002	yes	0	0.5	3088	NB	11:92820398:A:C
chr11	11:93607850-93609300	rs12222957	-0.446592	0.0026651	0.138113	-0.81305	-0.719066	-0.539729	-0.447486	-0.356239	-0.174673	-0.034073	2685.61	1.00091	yes	0.0015	0.5	17260	NB-ASE	11:93341397:C:T
chr11	11:93611780-93613450	rs7940754	-0.945716	0.00327532	0.205449	-1.45706	-1.3377	-1.08497	-0.950422	-0.808681	-0.52932	-0.394359	3934.59	1.00057	yes	0	0.5	8909	NB-ASE	11:93345679:G:A
chr11	11:94127960-94130110	rs4753126	0.468196	0.0013922	0.0796305	0.264589	0.307756	0.415744	0.468817	0.522172	0.626658	0.664634	3271.55	0.99975	yes	0	0.5	16844	NB-ASE	11:93862020:C:T
chr11	11:94151270-94153020	rs11020658	0.478872	0.00251827	0.129729	0.0802886	0.216737	0.39145	0.479765	0.568469	0.724282	0.798822	2653.84	0.999588	yes	0.001	0.5	8664	NB-ASE	11:93882854:C:T
chr11	11:94151270-94153020	rs12283942	0.382524	0.00252631	0.11623	0.0160913	0.133604	0.309206	0.387552	0.459098	0.597662	0.655623	2116.73	1.00064	yes	0.0025	0.5	8664	NB-ASE	11:93885423:A:G
chr11	11:94601240-94604370	rs556489	0.772175	0.00210296	0.095293	0.49957	0.573006	0.713607	0.775619	0.838254	0.952601	1.00144	2053.34	1.00029	yes	0	0.5	37314	NB	11:94333720:G:A
chr11	11:94601240-94604370	rs649973	0.717912	0.00151335	0.0978236	0.428372	0.515971	0.655799	0.721586	0.784315	0.900044	0.949329	4178.37	0.999517	yes	0	0.5	37314	NB-ASE	11:94333874:G:A
chr11	11:94601240-94604370	rs638397	0.773368	0.00198136	0.0896391	0.533475	0.591086	0.715324	0.776578	0.832338	0.944236	1.00289	2046.77	1.00043	yes	0	0.5	37314	NB	11:94334108:T:G
chr11	11:94601240-94604370	rs608972	0.725797	0.00116347	0.0687283	0.54917	0.591069	0.679096	0.726229	0.772032	0.859766	0.898909	3489.46	1.00142	yes	0	0.5	37314	NB-ASE	11:94336130:T:C
chr11	11:94601240-94604370	rs55873762	0.653637	0.00180485	0.102707	0.352993	0.437872	0.589038	0.659733	0.722665	0.844319	0.897393	3238.32	1.00067	yes	0	0.5	37314	NB-ASE	11:94336322:G:A
chr11	11:94601240-94604370	rs489591	0.928319	0.00161171	0.0779724	0.729326	0.77523	0.877123	0.929323	0.981545	1.08062	1.1413	2340.5	1.00084	yes	0	0.5	37314	NB-ASE	11:94336431:T:C
chr11	11:94601240-94604370	rs593690	0.733761	0.0016666	0.095682	0.443786	0.535207	0.673506	0.73718	0.79783	0.914855	0.954248	3296.09	0.999379	yes	0	0.5	37314	NB-ASE	11:94337220:C:T
chr11	11:94601240-94604370	rs694731	0.7793	0.00143792	0.093331	0.529461	0.58698	0.719068	0.780517	0.843306	0.957313	1.00764	4212.92	0.999645	yes	0	0.5	37314	NB-ASE	11:94338912:G:A
chr11	11:94601240-94604370	rs695043	0.787136	0.00146156	0.0917313	0.532604	0.593371	0.729675	0.78937	0.84801	0.958714	1.01006	3939.15	0.999664	yes	0	0.5	37314	NB-ASE	11:94339088:C:T
chr11	11:95306600-95308010	rs7115547	0.456285	0.00180293	0.0935356	0.217649	0.269504	0.394859	0.45699	0.518401	0.636968	0.712039	2691.5	1.0004	yes	0	0.5	5843	NB-ASE	11:95040242:A:G
chr11	11:95306600-95308010	rs576058	-0.372747	0.00154489	0.10397	-0.637714	-0.569173	-0.442863	-0.375038	-0.305059	-0.162613	-0.046554	4529.22	1.0016	yes	0.00175	0.5	5843	NB-ASE	11:95040503:G:A
chr11	11:95306600-95308010	rs500977	-0.34083	0.00183436	0.106667	-0.591517	-0.536189	-0.41425	-0.345843	-0.276532	-0.0987686	-0.00959397	3381.33	0.999655	yes	0.00325	0.5	5843	NB-ASE	11:95040594:A:G
chr11	11:95306600-95308010	rs498156	-0.369114	0.00169702	0.110172	-0.636306	-0.570747	-0.442038	-0.373964	-0.302131	-0.134177	-0.00827617	4214.72	0.999666	yes	0.003	0.5	5843	NB-ASE	11:95040906:C:T
chr11	11:9502407-9503987	rs3763876	-0.420305	0.00301067	0.121732	-0.707879	-0.646466	-0.501646	-0.422395	-0.349933	-0.1624	-0.00995351	1634.86	1.00292	yes	0.0035	0.5	6103	NB	11:9519534:T:C
chr11	11:9502407-9503987	rs7926589	-0.504588	0.00255516	0.131386	-0.831329	-0.752816	-0.59517	-0.506092	-0.421436	-0.232378	-0.123185	2643.99	1.00115	yes	0.00025	0.5	6103	NB-ASE	11:9519703:T:G
chr11	11:9502407-9503987	rs4910468	-0.56295	0.00221262	0.12156	-0.880713	-0.801404	-0.644148	-0.565619	-0.480718	-0.324731	-0.230287	3018.33	1.00033	yes	0	0.5	6103	NB-ASE	11:9521781:G:A
chr11	11:9502407-9503987	rs1470896	-0.560908	0.00376596	0.138854	-0.890792	-0.819157	-0.650453	-0.567782	-0.47605	-0.275731	-0.0490816	1359.45	1.00132	yes	0.00225	0.493976	6103	NB	11:9522130:G:A
chr11	11:9502407-9503987	rs1470895	-0.564757	0.00307942	0.135371	-0.881352	-0.823635	-0.654505	-0.568191	-0.477442	-0.296667	-0.166332	1932.48	1.00123	yes	0.0005	0.493671	6103	NB	11:9522137:T:C
chr11	11:9502407-9503987	rs11042395	-0.582826	0.00277533	0.143341	-0.935729	-0.848937	-0.680248	-0.586802	-0.489645	-0.298484	-0.126612	2667.55	1.00034	yes	0.001	0.5	6103	NB-ASE	11:9522498:C:G
chr11	11:9502407-9503987	rs2290425	-0.57243	0.00240136	0.140228	-0.925581	-0.84299	-0.666928	-0.574249	-0.47986	-0.295307	-0.210419	3410.03	1.00005	yes	0	0.5	6103	NB-ASE	11:9522567:T:C
chr11	11:9502407-9503987	rs7938998	-0.673933	0.00316361	0.152576	-1.04829	-0.959736	-0.777065	-0.677306	-0.574079	-0.364736	-0.259141	2325.99	1.00017	yes	0	0.5	6103	NB	11:9523744:A:C
chr11	11:95505870-95506340	rs11825722	-0.815151	0.00227767	0.154135	-1.20972	-1.10644	-0.918814	-0.816455	-0.712293	-0.512876	-0.393184	4579.51	0.999368	yes	0	0.5	2120	NB-ASE	11:95239236:C:T
chr11	11:95505870-95506340	rs7934169	-0.609983	0.0035447	0.176318	-1.07981	-0.946435	-0.729346	-0.610656	-0.4953	-0.271923	-0.0613935	2474.19	1.0006	yes	0.00075	0.5	2120	NB-ASE	11:95239618:A:G
chr11	11:95505870-95506340	rs1893688	-0.609591	0.00424166	0.193003	-1.09199	-0.983645	-0.736379	-0.613986	-0.490365	-0.208286	-0.0186644	2070.41	1.0013	yes	0.00325	0.5	2120	NB	11:95242079:C:T
chr11	11:95505870-95506340	rs1893687	-0.609205	0.00480607	0.203574	-1.12032	-0.99493	-0.742264	-0.613208	-0.486301	-0.162096	-0.00589334	1794.17	0.999952	yes	0.0045	0.5	2120	NB	11:95242203:C:A
chr11	11:9502407-9503987	rs11042397	-0.956396	0.00229294	0.12982	-1.28235	-1.19855	-1.0466	-0.955953	-0.867169	-0.700514	-0.627193	3205.53	1.002	yes	0	0.5	6103	NB-ASE	11:9524255:A:G
chr11	11:95505870-95506340	rs1943516	-0.626339	0.00407798	0.188937	-1.11315	-0.981899	-0.751069	-0.631281	-0.504835	-0.249132	-0.0323521	2146.56	1.00163	yes	0.00125	0.5	2120	NB	11:95243717:G:C
chr11	11:95577410-95578420	rs12575636	0.937233	0.00176255	0.121075	0.605195	0.693779	0.858612	0.940952	1.02055	1.16647	1.23056	4718.74	0.999748	yes	0	0.5	7508	NB-ASE	11:95311260:T:G
chr11	11:95577410-95578420	rs4409785	1.01178	0.00184991	0.118812	0.672277	0.769085	0.936189	1.0157	1.09133	1.23443	1.30564	4124.98	0.999583	yes	0	0.5	7508	NB-ASE	11:95311422:T:C
chr11	11:95641630-95641940	rs11021263	0.552921	0.00441635	0.178055	0.00519347	0.154041	0.449691	0.565015	0.669715	0.869277	0.983317	1625.48	1.00137	yes	0.00375	0.5	1238	NB	11:95371396:T:A
chr11	11:9551737-9552627	rs78846924	-0.792945	0.00297409	0.190062	-1.2671	-1.16212	-0.918205	-0.794848	-0.665622	-0.426058	-0.272283	4083.94	0.999663	yes	0	0.5	6839	NB-ASE	11:9573792:G:T
chr11	11:9551737-9552627	rs79422038	-0.672459	0.00283435	0.177821	-1.13931	-1.01745	-0.792981	-0.67545	-0.557387	-0.321461	-0.138164	3936.03	1.00013	yes	0.00075	0.5	6839	NB-ASE	11:9573867:G:C
chr11	11:96011830-96012980	rs662766	0.373291	0.00147061	0.107677	0.0247737	0.15193	0.305721	0.375151	0.445835	0.575453	0.62626	5361.06	0.999562	yes	0.00275	0.5	5293	NB-ASE	11:95745273:C:T
chr11	11:9571927-9574197	rs6486433	0.681234	0.00152563	0.0939194	0.442283	0.497707	0.617726	0.683154	0.745369	0.866924	0.921771	3789.77	1.0001	yes	0	0.5	38991	NB-ASE	11:9594690:T:G
chr11	11:9571927-9574197	rs3763869	0.663506	0.00146197	0.0826176	0.435667	0.496191	0.60837	0.665352	0.719153	0.820701	0.862212	3193.52	0.999598	yes	0	0.5	38991	NB-ASE	11:9594827:G:A
chr11	11:9571927-9574197	rs3763868	0.674165	0.00136614	0.0883578	0.433678	0.495073	0.617227	0.674834	0.732327	0.849167	0.907804	4183.1	1.00029	yes	0	0.499863	38991	NB-ASE	11:9594888:G:C
chr11	11:96292550-96294750	rs579807	-0.514237	0.00223403	0.150633	-0.897406	-0.82086	-0.61244	-0.511757	-0.414616	-0.223241	-0.0928184	4546.35	0.999406	yes	0.001	0.5	9342	NB-ASE	11:96026073:G:T
chr11	11:96292550-96294750	rs539598	-0.512308	0.00241457	0.151281	-0.90608	-0.816083	-0.613134	-0.513068	-0.413803	-0.22369	-0.0394957	3925.44	1.00007	yes	0.00025	0.5	9342	NB-ASE	11:96026074:C:T
chr11	11:96292550-96294750	rs538636	-0.441764	0.00273424	0.150262	-0.833819	-0.737372	-0.540761	-0.442378	-0.348593	-0.123512	-0.0117497	3020.12	1.00129	yes	0.00375	0.5	9342	NB-ASE	11:96026190:A:G
chr11	11:96292550-96294750	rs477612	-0.470144	0.00208265	0.124911	-0.792324	-0.707131	-0.554997	-0.470153	-0.388269	-0.228063	-0.0990386	3597.23	0.999917	yes	0.00025	0.5	9342	NB-ASE	11:96026835:C:T
chr11	11:96292550-96294750	rs476940	-0.436604	0.0021152	0.125531	-0.744277	-0.676947	-0.519546	-0.438261	-0.357834	-0.182485	-0.0378511	3522.07	1.00017	yes	0.002	0.5	9342	NB-ASE	11:96026842:C:T
chr11	11:9630337-9632287	rs7104787	-0.744184	0.00337119	0.18933	-1.22688	-1.10478	-0.874447	-0.747238	-0.617458	-0.370745	-0.244006	3154.09	1.00019	yes	0	0.5	13269	NB	11:9647837:A:G
chr11	11:9630337-9632287	rs10743113	0.710456	0.00320688	0.192535	0.163661	0.32795	0.584617	0.714653	0.843457	1.07469	1.17606	3604.57	1.00109	yes	0.00025	0.5	13269	NB-ASE	11:9648324:C:G
chr11	11:9630337-9632287	rs4243949	0.702856	0.00373854	0.188606	0.129672	0.31735	0.581373	0.705928	0.830395	1.05251	1.16155	2545.12	1.00161	yes	0.00025	0.5	13269	NB-ASE	11:9648721:A:G
chr11	11:9630337-9632287	rs6483579	0.483567	0.00135118	0.0858953	0.262316	0.318285	0.42484	0.481824	0.542176	0.652594	0.706841	4041.21	1.00039	yes	0	0.5	13269	NB-ASE	11:9652916:A:T
chr11	11:9630337-9632287	rs6483580	0.479855	0.00137289	0.0892562	0.253917	0.308712	0.419119	0.478786	0.540367	0.661861	0.706061	4226.77	1.00006	yes	0	0.5	13269	NB-ASE	11:9652917:T:C
chr11	11:9630337-9632287	rs12288444	0.709113	0.00222602	0.111571	0.416047	0.49159	0.633257	0.70943	0.784035	0.932744	0.99422	2512.14	1.00039	yes	0	0.5	13269	NB-ASE	11:9653496:C:G
chr11	11:9630337-9632287	rs7930489	0.750273	0.00512945	0.189865	0.211953	0.358609	0.628942	0.754098	0.880351	1.10449	1.19417	1370.09	1.00126	yes	0.0005	0.5	13269	NB	11:9653807:A:T
chr11	11:9648637-9649517	rs10840280	-0.389807	0.00179652	0.106056	-0.672345	-0.598504	-0.45852	-0.390282	-0.320333	-0.182387	-0.0923083	3485.05	0.999671	yes	0.0005	0.5	3457	NB-ASE	11:9670340:G:T
chr11	11:9648637-9649517	rs11042463	-0.321544	0.0023446	0.112363	-0.597293	-0.52902	-0.395661	-0.325876	-0.253305	-0.0530507	-0.00586969	2296.72	1.00009	yes	0.00325	0.5	3457	NB-ASE	11:9670404:G:C
chr11	11:9708067-9709547	rs12803440	0.538893	0.00324777	0.164384	0.0192234	0.190501	0.438622	0.545272	0.648268	0.848624	0.939811	2561.82	0.999795	yes	0.0045	0.5	6133	NB-ASE	11:9725608:A:G
chr11	11:9708067-9709547	rs34043654	0.973158	0.00188894	0.105017	0.687985	0.757872	0.904082	0.977226	1.04584	1.16928	1.22532	3090.86	0.999611	yes	0	0.5	6133	NB-ASE	11:9726369:T:C
chr11	11:9708067-9709547	rs11042480	0.898203	0.0020061	0.120057	0.535092	0.64127	0.825223	0.90386	0.98196	1.11461	1.1751	3581.53	0.999764	yes	0	0.498615	6133	NB-ASE	11:9729028:A:G
chr11	11:9708067-9709547	rs10840290	0.908821	0.00178009	0.119387	0.543463	0.653179	0.835185	0.916748	0.99041	1.12847	1.18085	4498.11	1.00018	yes	0	0.498592	6133	NB-ASE	11:9729032:G:C
chr11	11:9708067-9709547	rs12271923	0.927445	0.00180078	0.112837	0.594395	0.689741	0.858432	0.932617	1.001	1.13594	1.19858	3926.31	1.0001	yes	0	0.494681	6133	NB-ASE	11:9729293:C:A
chr11	11:9708067-9709547	rs12280169	0.885556	0.00182248	0.122488	0.502356	0.627083	0.812089	0.891055	0.969695	1.1086	1.17898	4517.13	1.00017	yes	0	0.49162	6133	NB-ASE	11:9729349:T:C
chr11	11:9708067-9709547	rs12272045	0.872116	0.00212625	0.124386	0.496704	0.610841	0.796637	0.880842	0.959385	1.08979	1.14318	3422.27	0.999201	yes	0	0.5	6133	NB-ASE	11:9729546:C:A
chr11	11:9708067-9709547	rs12272046	0.870365	0.00231327	0.123906	0.505595	0.608879	0.790297	0.877031	0.955259	1.0923	1.15916	2869.02	0.999984	yes	0	0.5	6133	NB-ASE	11:9729547:C:T
chr11	11:9708067-9709547	rs12272107	0.840918	0.00237808	0.137343	0.407972	0.545709	0.759808	0.852151	0.933453	1.07846	1.14411	3335.46	0.999847	yes	0.0005	0.5	6133	NB-ASE	11:9729588:C:T
chr11	11:9708067-9709547	rs12280320	0.843432	0.00214001	0.134925	0.398577	0.550737	0.762124	0.854584	0.932804	1.08234	1.15392	3975.13	0.999913	yes	0	0.5	6133	NB-ASE	11:9729626:T:C
chr11	11:9708067-9709547	rs12272277	0.907193	0.00196822	0.111962	0.581193	0.672671	0.835899	0.911463	0.983904	1.10815	1.18299	3235.92	1.00144	yes	0	0.5	6133	NB-ASE	11:9729910:C:T
chr11	11:9708067-9709547	rs10840291	1.03444	0.00175951	0.0929753	0.785182	0.846185	0.97354	1.03617	1.10008	1.20556	1.24963	2792.22	1.0003	yes	0	0.5	6133	NB-ASE	11:9730141:T:G
chr11	11:9708067-9709547	rs10840292	1.06329	0.00162019	0.0894556	0.827477	0.882561	1.00577	1.06404	1.12379	1.23788	1.29408	3048.49	0.999844	yes	0	0.5	6133	NB-ASE	11:9730186:T:C
chr11	11:9708067-9709547	rs7935643	0.738366	0.00255483	0.136392	0.332639	0.452961	0.653117	0.745833	0.829067	0.98749	1.06858	2850.05	0.999991	yes	0	0.5	6133	NB-ASE	11:9730559:A:C
chr11	11:9708067-9709547	rs7949818	0.813367	0.00254902	0.123875	0.465792	0.559326	0.732218	0.817923	0.896193	1.05037	1.11703	2361.69	1.00168	yes	0	0.5	6133	NB-ASE	11:9730803:C:T
chr11	11:9708067-9709547	rs2572944	0.790536	0.00230696	0.123611	0.433997	0.535544	0.71167	0.793668	0.874376	1.02051	1.08387	2871.02	0.99998	yes	0	0.490385	6133	NB-ASE	11:9731262:C:T
chr11	11:9708067-9709547	rs2572943	0.79208	0.0021881	0.126495	0.452382	0.520598	0.711905	0.796513	0.87606	1.02776	1.0835	3342.05	0.9996	yes	0	0.490566	6133	NB-ASE	11:9731282:T:C
chr11	11:9708067-9709547	rs60466677	0.789153	0.00226345	0.126887	0.435028	0.525843	0.710585	0.792743	0.874974	1.02824	1.10264	3142.63	1.00006	yes	0	0.5	6133	NB-ASE	11:9731749:C:G
chr11	11:9708067-9709547	rs11042481	0.783467	0.00242683	0.128748	0.404718	0.512157	0.703089	0.788374	0.871405	1.01942	1.08948	2814.52	1.00002	yes	0	0.5	6133	NB-ASE	11:9732013:A:C
chr11	11:9708067-9709547	rs11042482	0.804253	0.00231051	0.125093	0.449446	0.54017	0.725125	0.8083	0.887407	1.04382	1.12009	2931.21	1.00077	yes	0	0.5	6133	NB-ASE	11:9732031:A:G
chr11	11:9708067-9709547	rs11042483	0.799516	0.00211387	0.12656	0.445726	0.539135	0.719897	0.8022	0.884883	1.03425	1.09985	3584.57	0.999262	yes	0	0.5	6133	NB-ASE	11:9732095:G:C
chr11	11:9708067-9709547	rs2252354	0.739249	0.00261701	0.135438	0.332886	0.455516	0.655406	0.744955	0.829679	0.99203	1.05951	2678.35	0.99937	yes	0	0.5	6133	NB-ASE	11:9732353:A:G
chr11	11:9708067-9709547	rs2336805	0.736964	0.00264322	0.138409	0.320091	0.433004	0.653126	0.744265	0.831499	0.991064	1.05496	2741.98	0.99986	yes	0	0.5	6133	NB-ASE	11:9732450:C:G
chr11	11:9708067-9709547	rs2572935	0.799838	0.00252988	0.127124	0.421229	0.528192	0.721792	0.806261	0.886188	1.02939	1.1085	2524.96	1.00051	yes	0	0.5	6133	NB-ASE	11:9732694:T:C
chr11	11:9708067-9709547	rs4910491	0.662161	0.00282612	0.157096	0.188625	0.318428	0.570004	0.671271	0.772356	0.93463	1.00194	3089.95	1.00195	yes	0.001	0.5	6133	NB-ASE	11:9732896:C:T
chr11	11:9708067-9709547	rs2572934	0.681751	0.0029477	0.151222	0.196903	0.364696	0.591171	0.691631	0.784238	0.947712	1.01817	2631.84	1.00194	yes	0.00075	0.5	6133	NB-ASE	11:9732917:A:T
chr11	11:9708067-9709547	rs4910493	0.547533	0.00345716	0.167097	0.0150955	0.191203	0.44467	0.554168	0.663245	0.845214	0.932225	2336.14	0.999545	yes	0.00225	0.5	6133	NB-ASE	11:9733171:C:T
chr11	11:9708067-9709547	rs1390684	0.732142	0.00281061	0.134276	0.339925	0.453854	0.648574	0.73742	0.822821	0.978077	1.04591	2282.43	1.00066	yes	0	0.5	6133	NB-ASE	11:9733281:G:A
chr11	11:9708067-9709547	rs1390683	0.77588	0.00211834	0.126029	0.410338	0.520381	0.692855	0.7777	0.862786	1.013	1.08174	3539.53	1.00144	yes	0	0.5	6133	NB-ASE	11:9733334:G:A
chr11	11:9708067-9709547	rs1390682	0.709458	0.00255443	0.132708	0.316364	0.432158	0.627297	0.715689	0.801367	0.952796	1.01154	2699.02	1.00035	yes	0	0.5	6133	NB-ASE	11:9733538:G:C
chr11	11:9708067-9709547	rs1390681	0.775288	0.00225706	0.121284	0.419209	0.518152	0.697843	0.781031	0.855728	1.00708	1.07473	2887.5	1.00054	yes	0	0.5	6133	NB-ASE	11:9733739:C:T
chr11	11:9708067-9709547	rs61878123	-0.652035	0.00241176	0.163909	-1.05895	-0.974453	-0.76436	-0.651024	-0.5442	-0.323041	-0.21466	4618.88	0.999787	yes	0.0005	0.5	6133	NB-ASE	11:9734173:G:A
chr12	12:100185340-100185740	rs10860563	0.977357	0.00477819	0.254995	0.226227	0.440154	0.820848	0.994251	1.15206	1.43545	1.57617	2847.97	1.0006	yes	0.0005	0.5	1319	NB	12:100579821:C:T
chr12	12:9906705-9907185	rs12297153	-0.44218	0.00357568	0.1398	-0.787832	-0.706377	-0.533112	-0.444909	-0.35531	-0.149524	-0.0135593	1528.61	1.00014	yes	0.002	0.5	1785	NB-ASE	12:10059479:G:C
chr12	12:9936585-9937745	rs7967565	-0.723764	0.0032259	0.213095	-1.28154	-1.13819	-0.863195	-0.725989	-0.589055	-0.298972	-0.0342073	4363.57	1.00002	yes	0.00225	0.5	5332	NB-ASE	12:10089593:G:C
chr12	12:100698640-100699970	rs11110474	-0.746388	0.00334095	0.179346	-1.19968	-1.08125	-0.86487	-0.754651	-0.629167	-0.385766	-0.254491	2881.67	1.00071	yes	0.0005	0.5	3603	NB	12:101090591:A:G
chr12	12:100698640-100699970	rs11110476	-0.90047	0.00189347	0.126973	-1.22029	-1.14525	-0.985828	-0.902282	-0.817371	-0.649942	-0.56549	4496.85	1.00027	yes	0	0.5	3603	NB-ASE	12:101093172:A:C
chr12	12:100698640-100699970	rs11110478	-0.828539	0.00292004	0.165393	-1.25783	-1.14414	-0.940511	-0.82841	-0.721234	-0.488489	-0.379858	3208.15	0.99929	yes	0	0.5	3603	NB	12:101097203:A:G
chr12	12:9978315-9981035	rs566229	-0.779766	0.0015061	0.0912488	-1.03466	-0.957073	-0.841364	-0.779114	-0.718515	-0.599678	-0.544702	3670.69	0.999447	yes	0	0.5	8355	NB-ASE	12:10131034:C:T
chr12	12:9978315-9981035	rs608418	-0.638849	0.00164873	0.0920163	-0.869396	-0.816679	-0.703187	-0.638826	-0.577539	-0.452896	-0.40095	3114.82	1.00028	yes	0	0.5	8355	NB-ASE	12:10131865:T:C
chr12	12:9978315-9981035	rs7313235	-0.488685	0.00311343	0.15049	-0.856158	-0.769103	-0.592923	-0.491171	-0.394578	-0.180962	-0.000922483	2336.34	1.00199	yes	0.005	0.5	8355	NB-ASE	12:10132283:C:T
chr12	12:9978315-9981035	rs623269	-0.804222	0.00151129	0.0950914	-1.05515	-0.995551	-0.867328	-0.803	-0.739254	-0.620164	-0.560092	3959.03	1	yes	0	0.5	8355	NB-ASE	12:10132878:A:G
chr12	12:9978315-9981035	rs623728	-0.781086	0.00161769	0.092282	-1.01413	-0.962945	-0.840305	-0.783559	-0.719499	-0.599537	-0.54355	3254.2	1.00202	yes	0	0.498988	8355	NB-ASE	12:10132978:T:A
chr12	12:9978315-9981035	rs650368	-0.623885	0.00184525	0.0940407	-0.845329	-0.803128	-0.686622	-0.626095	-0.562942	-0.427185	-0.368035	2597.3	1.00179	yes	0	0.5	8355	NB-ASE	12:10134345:C:T
chr12	12:9978315-9981035	rs519291	-0.565733	0.00152872	0.10413	-0.81835	-0.761431	-0.637638	-0.569384	-0.494709	-0.350102	-0.269941	4639.71	0.999565	yes	0	0.5	8355	NB-ASE	12:10134961:C:G
chr12	12:9978315-9981035	rs2961544	-0.505891	0.00204389	0.123113	-0.798919	-0.734931	-0.588795	-0.510975	-0.428751	-0.253292	-0.115814	3628.21	1.00012	yes	0	0.494253	8355	NB-ASE	12:10136672:G:A
chr12	12:9978315-9981035	rs476844	-0.520627	0.00204183	0.126357	-0.812131	-0.749638	-0.605925	-0.526536	-0.443527	-0.255149	-0.103758	3829.64	1.00021	yes	0.001	0.5	8355	NB-ASE	12:10137296:T:C
chr12	12:9978315-9981035	rs479499	-0.516032	0.00204667	0.134091	-0.842305	-0.761697	-0.603781	-0.52162	-0.435688	-0.240004	-0.0476324	4292.44	1.00011	yes	0.0015	0.5	8355	NB-ASE	12:10137557:A:C
chr12	12:9978315-9981035	rs588272	-0.507244	0.00199191	0.129143	-0.804685	-0.742045	-0.59281	-0.514053	-0.427059	-0.234743	-0.0409716	4203.46	1.00035	yes	0.003	0.5	8355	NB-ASE	12:10137645:T:G
chr12	12:905401-906301	rs2286028	0.758264	0.00220137	0.125404	0.38877	0.495525	0.676836	0.765694	0.845221	0.987645	1.05305	3245.14	0.999425	yes	0	0.5	8347	NB-ASE	12:1015469:G:C
chr12	12:101615250-101618680	rs825077	-0.357978	0.00224757	0.116426	-0.636174	-0.565135	-0.434761	-0.365272	-0.29107	-0.059425	-0.00449636	2683.33	0.999615	yes	0.0045	0.5	26748	NB-ASE	12:102006211:G:T
chr12	12:101615250-101618680	rs825084	-0.333622	0.00160047	0.0844287	-0.549406	-0.493764	-0.389402	-0.33531	-0.279671	-0.156962	-0.0717334	2782.83	0.999683	yes	0.00075	0.5	26748	NB-ASE	12:102009731:C:T
chr12	12:101615250-101618680	rs825085	-0.47853	0.00201879	0.117805	-0.767075	-0.697783	-0.560444	-0.482275	-0.401495	-0.236591	-0.141114	3405.2	1.00022	yes	0.00075	0.5	26748	NB-ASE	12:102010213:C:A
chr12	12:101615250-101618680	rs825088	-0.387706	0.0027636	0.131689	-0.743853	-0.635741	-0.471903	-0.389891	-0.310324	-0.0844765	-0.00210734	2270.63	1.00094	yes	0.00425	0.5	26748	NB-ASE	12:102010815:T:C
chr12	12:101619850-101621830	rs825093	-0.504904	0.0025505	0.142392	-0.862927	-0.779641	-0.598311	-0.507715	-0.410993	-0.22064	-0.0949039	3116.9	0.999825	yes	0.00125	0.5	11926	NB-ASE	12:102014841:T:A
chr12	12:101619850-101621830	rs825094	-0.490355	0.00272217	0.144339	-0.838431	-0.757399	-0.592121	-0.493137	-0.395821	-0.198824	-0.0373538	2811.51	1.00052	yes	0.0005	0.5	11926	NB-ASE	12:102014857:A:T
chr12	12:101647810-101648280	rs17031746	-0.891223	0.0024205	0.169499	-1.31891	-1.22239	-1.00285	-0.893556	-0.778107	-0.55108	-0.437841	4903.73	1.00014	yes	0	0.5	2143	NB-ASE	12:102041757:A:G
chr12	12:101648060-101648750	rs825049	-0.438543	0.00282187	0.142095	-0.770167	-0.701649	-0.532221	-0.445679	-0.354113	-0.115173	-0.00104154	2535.63	1.00002	yes	0.005	0.498861	2677	NB-ASE	12:102044140:C:T
chr12	12:101648060-101648750	rs825048	-0.438071	0.00267022	0.139634	-0.776826	-0.69863	-0.528385	-0.442018	-0.352048	-0.13551	-0.0138184	2734.57	0.999919	yes	0.00325	0.497758	2677	NB-ASE	12:102044155:C:G
chr12	12:101776910-101778570	rs55829819	-0.499322	0.00245004	0.133369	-0.83741	-0.752063	-0.585449	-0.500912	-0.418263	-0.23409	-0.0372492	2963.24	0.999763	yes	0.0015	0.5	11691	NB-ASE	12:102171476:T:G
chr12	12:10069925-10070855	rs17734799	0.572399	0.00183304	0.119021	0.254349	0.332342	0.493912	0.575565	0.653643	0.795732	0.859116	4216.02	0.999457	yes	0.00025	0.5	5857	NB-ASE	12:10222786:T:C
chr12	12:101887720-101890000	rs112743266	-0.621584	0.00473591	0.219045	-1.18865	-1.04392	-0.762098	-0.624273	-0.483525	-0.147239	-0.00218624	2139.24	1.001	yes	0.005	0.5	7618	NB-ASE	12:102283389:A:G
chr12	12:10157805-10159385	rs1050286	0.41518	0.00165572	0.112425	0.0572462	0.192123	0.343548	0.416857	0.49023	0.627128	0.705331	4610.59	1.0006	yes	0.0005	0.5	7933	NB-ASE	12:10311563:T:C
chr12	12:10159565-10163045	rs1050283	0.419299	0.00205388	0.116174	0.0202919	0.178514	0.349266	0.421316	0.499243	0.634234	0.686424	3199.39	1.00086	yes	0.0015	0.5	17763	NB-ASE	12:10312289:G:A
chr12	12:10159565-10163045	rs3816844	0.404633	0.00172915	0.114118	0.0395555	0.177863	0.332686	0.408111	0.480425	0.620722	0.687197	4355.58	1.00027	yes	0.00125	0.5	17763	NB-ASE	12:10312914:G:A
chr12	12:10159565-10163045	rs3736235	0.446318	0.00153014	0.107172	0.159328	0.236533	0.375331	0.447081	0.519741	0.653791	0.713539	4905.67	0.999963	yes	0.00025	0.5	17763	NB-ASE	12:10313075:T:C
chr12	12:10159565-10163045	rs3736234	0.377485	0.00189686	0.118321	0.0106404	0.128726	0.302884	0.380892	0.456011	0.598394	0.677001	3890.91	1.00036	yes	0.0025	0.5	17763	NB-ASE	12:10313134:G:A
chr12	12:10159565-10163045	rs11053647	0.369653	0.00138077	0.0943066	0.0925707	0.178709	0.309046	0.370971	0.433441	0.546018	0.604976	4664.88	0.999757	yes	0.001	0.5	17763	NB-ASE	12:10313722:A:T
chr12	12:10159565-10163045	rs12819932	0.343796	0.00213638	0.11773	0.00080463	0.0575737	0.277543	0.349875	0.420022	0.558489	0.627051	3036.82	1.00029	yes	0.005	0.5	17763	NB-ASE	12:10314303:G:A
chr12	12:103399760-103400600	rs2374064	0.572464	0.00253286	0.172055	0.024004	0.217978	0.462346	0.574914	0.690946	0.900026	0.993763	4614.38	0.999521	yes	0.00275	0.5	3766	NB-ASE	12:103793808:G:C
chr12	12:104263140-104264440	rs34217906	-0.597716	0.00354889	0.163429	-0.994761	-0.904034	-0.705007	-0.600237	-0.497079	-0.269592	-0.0405101	2120.68	1.00093	yes	0	0.5	5416	NB	12:104655718:T:G
chr12	12:104263140-104264440	rs7137305	0.621352	0.00214238	0.124311	0.295214	0.372103	0.540754	0.625336	0.70577	0.858348	0.924583	3366.87	0.999461	yes	0	0.5	5416	NB-ASE	12:104656930:A:G
chr12	12:104263140-104264440	rs11111960	0.632414	0.00185962	0.118846	0.313878	0.384638	0.557696	0.637563	0.711084	0.853938	0.93563	4084.35	1.00102	yes	0	0.5	5416	NB-ASE	12:104657126:G:A
chr12	12:104263140-104264440	rs7138523	0.847436	0.00173466	0.108206	0.533361	0.625872	0.778318	0.850382	0.920489	1.05406	1.11643	3891.12	0.999765	yes	0	0.5	5416	NB-ASE	12:104657685:G:T
chr12	12:104263140-104264440	rs10778311	0.755459	0.00170534	0.109939	0.460444	0.534782	0.684329	0.756373	0.828482	0.965674	1.04488	4156.11	1.0001	yes	0	0.5	5416	NB-ASE	12:104658060:G:A
chr12	12:104263140-104264440	rs34494070	-0.587795	0.00435376	0.170098	-1.01465	-0.920494	-0.697692	-0.593406	-0.481	-0.252229	-0.0295128	1526.41	1.00163	yes	0.00325	0.5	5416	NB	12:104658859:G:A
chr12	12:104263140-104264440	rs10745997	0.648451	0.00285514	0.123974	0.328996	0.401881	0.566363	0.649214	0.73406	0.886719	0.954483	1885.42	1.00237	yes	0	0.5	5416	NB	12:104659907:G:A
chr12	12:104263140-104264440	rs9738677	0.642821	0.0032742	0.124658	0.293609	0.386059	0.563864	0.642915	0.72798	0.884594	0.941848	1449.53	1.00491	yes	0	0.5	5416	NB	12:104660715:A:G
chr12	12:104263140-104264440	rs11111962	0.645575	0.00266887	0.121799	0.330501	0.404743	0.564626	0.64801	0.726871	0.884066	0.940199	2082.73	1.00164	yes	0	0.5	5416	NB	12:104661152:T:C
chr12	12:104263140-104264440	rs11111963	0.644744	0.00283027	0.121245	0.291955	0.40379	0.565795	0.648558	0.72534	0.872176	0.948064	1835.15	1.00012	yes	0	0.5	5416	NB	12:104661354:C:T
chr12	12:104263140-104264440	rs28626346	0.641448	0.00269831	0.123016	0.325051	0.392913	0.559267	0.642745	0.723192	0.881573	0.945175	2078.45	1.00108	yes	0	0.5	5416	NB	12:104661729:A:G
chr12	12:104263140-104264440	rs7136838	0.645678	0.00267261	0.121548	0.304754	0.404216	0.563679	0.646678	0.727709	0.883226	0.958274	2068.36	1.00009	yes	0	0.5	5416	NB	12:104662587:A:G
chr12	12:104356840-104358110	rs7132675	-0.561277	0.00198917	0.114391	-0.848374	-0.780196	-0.638727	-0.562943	-0.483123	-0.333902	-0.262134	3307.03	1.00035	yes	0	0.498328	4323	NB-ASE	12:104747454:T:C
chr12	12:104356840-104358110	rs7977410	-0.566128	0.00149372	0.108315	-0.821096	-0.771389	-0.639884	-0.568565	-0.496601	-0.346007	-0.246612	5258.2	0.999943	yes	0	0.5	4323	NB-ASE	12:104747946:A:C
chr12	12:104356840-104358110	rs7977553	-0.552257	0.00181241	0.105324	-0.80449	-0.751867	-0.621984	-0.557631	-0.48863	-0.334294	-0.244375	3377.07	1.00123	yes	0.00025	0.5	4323	NB-ASE	12:104747986:C:T
chr12	12:104356840-104358110	rs7978051	-0.595535	0.00176873	0.101537	-0.843645	-0.790629	-0.664056	-0.597985	-0.527462	-0.393141	-0.325503	3295.53	0.999774	yes	0	0.5	4323	NB-ASE	12:104748365:C:T
chr12	12:104356840-104358110	rs17202520	-0.63175	0.00178818	0.106547	-0.884377	-0.829102	-0.704519	-0.636298	-0.561066	-0.414086	-0.342512	3550.27	0.999921	yes	0	0.5	4323	NB-ASE	12:104748803:C:A
chr12	12:104356840-104358110	rs11112006	-0.565721	0.00180533	0.111107	-0.831424	-0.767995	-0.643576	-0.568735	-0.49413	-0.33961	-0.250235	3787.64	0.999608	yes	0.00025	0.5	4323	NB-ASE	12:104749457:A:G
chr12	12:104356840-104358110	rs10861205	-0.57265	0.00261522	0.11551	-0.843637	-0.782055	-0.650156	-0.578613	-0.501653	-0.334586	-0.206389	1950.84	1.0003	yes	0.001	0.5	4323	NB-ASE	12:104749648:T:C
chr12	12:104356840-104358110	rs10861206	-0.572611	0.00160711	0.10984	-0.841302	-0.783817	-0.645295	-0.575583	-0.503143	-0.343283	-0.269611	4671.24	0.999527	yes	0.00075	0.5	4323	NB-ASE	12:104749658:C:T
chr12	12:104356840-104358110	rs10861207	-0.680884	0.00144365	0.0987006	-0.935503	-0.871237	-0.748204	-0.682204	-0.617828	-0.485326	-0.400967	4674.28	0.999886	yes	0	0.499363	4323	NB-ASE	12:104751203:C:A
chr12	12:104356840-104358110	rs10861208	-0.68801	0.00133952	0.101859	-0.936322	-0.887011	-0.756658	-0.68971	-0.620641	-0.482851	-0.419139	5782.31	1.0001	yes	0	0.499426	4323	NB-ASE	12:104751227:T:A
chr12	12:104356840-104358110	rs11609469	-0.689289	0.00136734	0.101563	-0.948849	-0.886246	-0.757865	-0.690748	-0.622412	-0.489564	-0.412328	5517.14	1.00007	yes	0	0.499456	4323	NB-ASE	12:104751232:A:C
chr12	12:104356840-104358110	rs11112007	-0.547607	0.00176588	0.102379	-0.792287	-0.742858	-0.615944	-0.54753	-0.480658	-0.344554	-0.275719	3361.21	1.00083	yes	0	0.5	4323	NB-ASE	12:104751554:G:A
chr12	12:104356840-104358110	rs10861209	-0.492408	0.0021224	0.113894	-0.754379	-0.695982	-0.571233	-0.496732	-0.418984	-0.260985	-0.0641217	2879.72	1.00166	yes	0.00125	0.5	4323	NB-ASE	12:104751727:G:A
chr12	12:104493860-104494860	rs1882493	0.7438	0.00168601	0.107971	0.445046	0.529209	0.673218	0.745647	0.81626	0.951605	1.02115	4101.05	1.00142	yes	0	0.5	6898	NB-ASE	12:104888056:C:G
chr12	12:104493860-104494860	rs1882492	0.626477	0.00140612	0.107416	0.353621	0.415755	0.554669	0.629774	0.699094	0.829757	0.889473	5835.74	0.999365	yes	0	0.5	6898	NB-ASE	12:104888494:G:A
chr12	12:104494400-104495800	rs1882492	0.422483	0.00143759	0.0994356	0.133198	0.213273	0.360157	0.424515	0.488385	0.616385	0.677262	4784.27	0.999483	yes	0	0.5	9185	NB-ASE	12:104888494:G:A
chr12	12:104612820-104614100	rs10778344	-0.469755	0.002651	0.141677	-0.826703	-0.736323	-0.562546	-0.473853	-0.376368	-0.185894	-0.0321564	2856.15	0.999959	yes	0.002	0.5	4673	NB-ASE	12:105007125:A:G
chr12	12:104628150-104628640	rs17035997	1.44338	0.00270752	0.144621	1.01887	1.14341	1.35291	1.44852	1.54269	1.71091	1.78588	2853.14	1.00109	yes	0	0.5	1498	NB-ASE	12:105022139:A:G
chr12	12:104628150-104628640	rs12371535	-0.748893	0.00254628	0.1817	-1.19203	-1.08491	-0.869565	-0.751325	-0.631421	-0.380185	-0.232804	5092.12	0.999168	yes	0.00125	0.5	1498	NB-ASE	12:105024087:G:C
chr12	12:104628150-104628640	rs61938616	0.687101	0.00382497	0.217235	0.00201519	0.214243	0.55359	0.69163	0.831851	1.09538	1.23563	3225.53	1.00095	yes	0.005	0.5	1498	NB-ASE	12:105025078:C:G
chr12	12:104652050-104653850	rs12230274	-0.516375	0.00219613	0.114979	-0.809448	-0.743111	-0.593274	-0.517201	-0.437654	-0.295232	-0.239377	2741.08	1.00054	yes	0.00025	0.5	10074	NB-ASE	12:105046850:C:T
chr12	12:104652050-104653850	rs2695996	-0.636042	0.00158301	0.0824092	-0.840663	-0.795249	-0.690929	-0.636673	-0.58158	-0.468786	-0.41925	2710.1	1.00097	yes	0	0.5	10074	NB-ASE	12:105046891:A:G
chr12	12:104652050-104653850	rs835481	-0.427551	0.0015683	0.105535	-0.674951	-0.621409	-0.498816	-0.431997	-0.36303	-0.204401	-0.111344	4528.29	0.999631	yes	0.0015	0.5	10074	NB-ASE	12:105048914:C:T
chr12	12:104667940-104669040	rs864454	-0.530255	0.0018169	0.0972104	-0.774326	-0.716602	-0.594196	-0.533781	-0.467825	-0.334572	-0.262938	2862.62	1.00067	yes	0	0.5	13545	NB-ASE	12:105061759:T:C
chr12	12:104667940-104669040	rs835489	-0.609875	0.00178743	0.0980616	-0.855829	-0.799072	-0.678354	-0.610296	-0.544595	-0.41343	-0.344395	3009.83	1.00152	yes	0	0.5	13545	NB-ASE	12:105062195:A:G
chr12	12:104667940-104669040	rs835490	-0.397568	0.00260993	0.121234	-0.707346	-0.62126	-0.476365	-0.400625	-0.325189	-0.146997	-0.0118798	2157.71	0.999485	yes	0.004	0.5	13545	NB-ASE	12:105062441:C:T
chr12	12:104694620-104696620	rs312144	-0.367487	0.00132499	0.0811131	-0.571602	-0.524745	-0.42197	-0.366645	-0.314317	-0.209165	-0.156987	3747.62	0.999382	yes	0	0.5	12201	NB-ASE	12:105089606:G:A
chr12	12:104694620-104696620	rs312143	-0.438582	0.0015496	0.0906544	-0.679342	-0.620142	-0.497894	-0.438304	-0.379564	-0.258982	-0.201527	3422.48	0.999401	yes	0	0.5	12201	NB-ASE	12:105089782:A:G
chr12	12:104694620-104696620	rs312142	-0.333861	0.00182458	0.0982542	-0.571924	-0.522789	-0.396715	-0.337562	-0.2744	-0.123694	-0.0197574	2899.85	0.999748	yes	0.00125	0.5	12201	NB-ASE	12:105090024:T:C
chr12	12:104864440-104866210	rs10861282	-0.320299	0.002157	0.0996487	-0.547578	-0.497255	-0.386583	-0.325555	-0.261139	-0.0799859	-0.00312691	2134.25	1.00101	yes	0.0035	0.5	9541	NB-ASE	12:105259244:C:A
chr12	12:104994060-104994930	rs11112287	-0.729376	0.00278453	0.202292	-1.27682	-1.12749	-0.861384	-0.725913	-0.594443	-0.333637	-0.208359	5277.82	0.999904	yes	0.00025	0.5	3874	NB-ASE	12:105388181:C:A
chr12	12:105056890-105058030	rs11613233	-1.04016	0.0026179	0.138333	-1.37007	-1.28806	-1.13293	-1.04927	-0.956085	-0.743597	-0.614432	2792.18	0.999222	yes	0	0.5	5540	NB-ASE	12:105449578:T:A
chr12	12:105056890-105058030	rs11611105	-0.869007	0.0051498	0.191548	-1.27413	-1.19785	-1.00207	-0.884938	-0.756116	-0.461636	-0.214061	1383.49	1.0002	yes	0.00125	0.5	5540	NB-ASE	12:105449586:C:T
chr12	12:105056890-105058030	rs11613261	-1.08648	0.0023155	0.121466	-1.37111	-1.30505	-1.17019	-1.09588	-1.01022	-0.819506	-0.739553	2751.79	0.999817	yes	0	0.5	5540	NB-ASE	12:105449683:T:G
chr12	12:105056890-105058030	rs10861331	-1.12323	0.00224564	0.122427	-1.41495	-1.34938	-1.20821	-1.12651	-1.04467	-0.864059	-0.766303	2972.18	1.00013	yes	0	0.5	5540	NB-ASE	12:105449924:A:G
chr12	12:105056890-105058030	rs10861332	-1.10041	0.00243626	0.129009	-1.39583	-1.33298	-1.18859	-1.10753	-1.02028	-0.824356	-0.727934	2804.1	1.00043	yes	0	0.5	5540	NB-ASE	12:105450007:A:G
chr12	12:105056890-105058030	rs10861333	-1.09983	0.00224993	0.128226	-1.39631	-1.33525	-1.18689	-1.10701	-1.0193	-0.826751	-0.731438	3248.02	0.999225	yes	0	0.5	5540	NB-ASE	12:105450010:A:G
chr12	12:105056890-105058030	rs10861335	-1.15045	0.00197046	0.115331	-1.42729	-1.36397	-1.22863	-1.15525	-1.07684	-0.905609	-0.821496	3425.76	1.00026	yes	0	0.5	5540	NB-ASE	12:105450593:C:T
chr12	12:105056890-105058030	rs10861336	-1.13351	0.00213097	0.115898	-1.38627	-1.34467	-1.21407	-1.13991	-1.06009	-0.881466	-0.789127	2957.97	0.999631	yes	0	0.5	5540	NB-ASE	12:105450675:C:T
chr12	12:105056890-105058030	rs11112351	-1.17391	0.00175304	0.106702	-1.42986	-1.37436	-1.24508	-1.17511	-1.10439	-0.955878	-0.878708	3704.76	0.999405	yes	0	0.5	5540	NB-ASE	12:105450810:G:C
chr12	12:105056890-105058030	rs11612252	-1.18936	0.00189295	0.113311	-1.45561	-1.39497	-1.26875	-1.19442	-1.11686	-0.952845	-0.872061	3583.15	0.999327	yes	0	0.5	5540	NB-ASE	12:105451106:G:A
chr12	12:105056890-105058030	rs12581638	-1.11704	0.0022336	0.11938	-1.40146	-1.33722	-1.19974	-1.12226	-1.03946	-0.871239	-0.790121	2856.6	1.00076	yes	0	0.5	5540	NB-ASE	12:105454077:G:A
chr12	12:105056890-105058030	rs10778366	-1.0462	0.00250757	0.132653	-1.35182	-1.28014	-1.13864	-1.05487	-0.962741	-0.762515	-0.648159	2798.53	0.999903	yes	0	0.5	5540	NB-ASE	12:105455881:T:C
chr12	12:105056890-105058030	rs7308195	-1.16739	0.00237958	0.116446	-1.43852	-1.3819	-1.24543	-1.17281	-1.09231	-0.92245	-0.82024	2394.69	1.00075	yes	0	0.5	5540	NB	12:105456423:C:T
chr12	12:105098900-105100020	rs1621553	0.599258	0.005556	0.211599	0.0114171	0.173806	0.463711	0.599781	0.733341	1.02507	1.19464	1450.45	1.00136	yes	0.003	0.5	4561	NB	12:105489266:G:T
chr12	12:105098900-105100020	rs1663565	0.564173	0.00257257	0.141172	0.212466	0.297155	0.469188	0.562529	0.657756	0.843975	0.9515	3011.34	1.00045	yes	0	0.5	4561	NB-ASE	12:105493181:A:G
chr12	12:105098900-105100020	rs2464182	0.616529	0.00331132	0.159873	0.218679	0.316472	0.509868	0.615708	0.717924	0.945307	1.0543	2331.02	1.00065	yes	0	0.498525	4561	NB-ASE	12:105493802:A:G
chr12	12:10405725-10408385	rs1351111	-0.38052	0.00184044	0.108386	-0.626342	-0.57693	-0.453295	-0.3835	-0.314612	-0.152418	-0.011837	3468.22	1.00008	yes	0.003	0.5	24703	NB-ASE	12:10555448:T:C
chr12	12:953331-954181	rs11064614	0.480544	0.00192803	0.120496	0.100045	0.226358	0.405035	0.485602	0.560149	0.703973	0.772374	3905.85	0.999865	yes	0.0005	0.5	3278	NB-ASE	12:1064881:G:A
chr12	12:106112720-106113710	rs12316927	-0.911009	0.00315687	0.239851	-1.50812	-1.37759	-1.07165	-0.909028	-0.74968	-0.430775	-0.279141	5772.54	0.999451	yes	0	0.5	3142	NB-ASE	12:106506342:G:C
chr12	12:106112720-106113710	rs12316982	-1.0483	0.00327964	0.237568	-1.64184	-1.50409	-1.21095	-1.0519	-0.889806	-0.570558	-0.38221	5247.15	0.99968	yes	0	0.5	3142	NB-ASE	12:106506448:G:A
chr12	12:106112720-106113710	rs12316899	-1.0088	0.00351822	0.244653	-1.61382	-1.48817	-1.17164	-1.00815	-0.845473	-0.530234	-0.361214	4835.67	0.999722	yes	0	0.5	3142	NB-ASE	12:106506489:C:T
chr12	12:106112720-106113710	rs12297212	-0.909539	0.00453673	0.266361	-1.56597	-1.41171	-1.08609	-0.918627	-0.732645	-0.369537	-0.0388599	3447.11	0.999294	yes	0.0005	0.498911	3142	NB-ASE	12:106506597:T:C
chr12	12:106112720-106113710	rs7303616	-0.93452	0.00368216	0.261584	-1.57098	-1.43232	-1.11618	-0.936376	-0.755305	-0.42721	-0.252036	5046.79	1.00008	yes	0.001	0.49884	3142	NB-ASE	12:106506620:C:T
chr12	12:106112720-106113710	rs12317084	-0.938334	0.00361756	0.250148	-1.58354	-1.42488	-1.10909	-0.940774	-0.767494	-0.462762	-0.286849	4781.5	0.999672	yes	0	0.5	3142	NB-ASE	12:106506648:G:C
chr12	12:106112720-106113710	rs12318540	-0.835967	0.00446518	0.264998	-1.48469	-1.35223	-1.01341	-0.841274	-0.664328	-0.299126	-0.0182712	3522.15	1.00002	yes	0.0015	0.5	3142	NB-ASE	12:106507085:C:T
chr12	12:953331-954181	rs55791720	0.453372	0.00413009	0.141117	0.000387631	0.103699	0.36929	0.46476	0.549565	0.705292	0.763771	1167.45	1.00261	yes	0.00475	0.5	3278	NB	12:1066834:T:C
chr12	12:106454510-106456230	rs60635749	-1.04901	0.00621736	0.32965	-1.88382	-1.71448	-1.25897	-1.04828	-0.828094	-0.421659	-0.0503017	2811.21	1.00042	yes	0.0005	0.5	10907	NB-ASE	12:106845089:T:C
chr12	12:106454510-106456230	rs12309708	-1.26357	0.00640754	0.35537	-2.08618	-1.94276	-1.51867	-1.26193	-1.02086	-0.560288	-0.38581	3075.95	0.999611	yes	0	0.5	10907	NB-ASE	12:106845229:A:G
chr12	12:106454510-106456230	rs12309758	-1.76215	0.00906523	0.331746	-2.44227	-2.31199	-1.99794	-1.79977	-1.57096	-1.00168	-0.758393	1339.23	1.00281	yes	0	0.5	10907	NB	12:106845315:A:G
chr12	12:106454510-106456230	rs61941920	-1.14363	0.00503724	0.284113	-1.85421	-1.6926	-1.33167	-1.14818	-0.948752	-0.579228	-0.426614	3181.24	1.00082	yes	0	0.5	10907	NB-ASE	12:106848698:A:G
chr12	12:106454510-106456230	rs10047654	-2.22935	0.00376009	0.203954	-2.7131	-2.60639	-2.36816	-2.24197	-2.10145	-1.79809	-1.63141	2942.18	1.00101	yes	0	0.5	10907	NB-ASE	12:106849036:G:A
chr12	12:106454510-106456230	rs6539270	-1.76925	0.00858314	0.329762	-2.43382	-2.30729	-1.99647	-1.80545	-1.5773	-1.02133	-0.717158	1476.07	1.00313	yes	0	0.486486	10907	NB	12:106852002:T:C
chr12	12:106454510-106456230	rs7139249	-1.75476	0.0101904	0.345724	-2.45071	-2.30238	-2.00702	-1.79824	-1.54023	-0.972207	-0.68179	1151.01	1.00184	yes	0	0.486111	10907	NB	12:106852018:A:G
chr12	12:106454510-106456230	rs10778475	-1.75247	0.00902036	0.326963	-2.42051	-2.29932	-1.98513	-1.79416	-1.55649	-1.01926	-0.758701	1313.86	1.00123	yes	0	0.5	10907	NB	12:106854401:A:C
chr12	12:107317340-107318850	rs1426454	-0.372037	0.00157252	0.0799731	-0.574096	-0.525224	-0.425022	-0.374171	-0.319425	-0.212387	-0.162902	2586.4	1.00209	yes	0	0.5	18954	NB-ASE	12:107712028:C:T
chr12	12:107371820-107373450	rs933879	0.388683	0.00292472	0.119363	0.00359163	0.11889	0.321013	0.393675	0.466679	0.61528	0.669843	1665.61	1.00042	yes	0.004	0.5	8865	NB	12:107761501:C:T
chr12	12:107371820-107373450	rs10778549	0.353589	0.00198167	0.112121	0.00109803	0.0956786	0.287199	0.356588	0.427151	0.559182	0.623357	3201.19	1.00271	yes	0.0045	0.5	8865	NB-ASE	12:107764000:G:A
chr12	12:107371820-107373450	rs11113292	0.365206	0.00237679	0.108125	0.00731238	0.130563	0.299719	0.369219	0.435941	0.562734	0.63431	2069.51	1.00034	yes	0.0035	0.5	8865	NB-ASE	12:107767730:G:A
chr12	12:108268000-108269250	rs12322572	-0.876665	0.00486571	0.264223	-1.53516	-1.37896	-1.06163	-0.884996	-0.704322	-0.335481	-0.14563	2948.82	0.99942	yes	0.00225	0.5	6390	NB	12:108656804:C:T
chr12	12:108268000-108269250	rs12297091	-0.888097	0.00453324	0.265745	-1.54429	-1.3881	-1.0677	-0.896606	-0.715059	-0.346709	-0.172987	3436.46	0.999657	yes	0.002	0.5	6390	NB	12:108656996:C:G
chr12	12:108268000-108269250	rs7134606	-0.879998	0.00507077	0.262519	-1.52039	-1.38306	-1.05433	-0.883048	-0.708779	-0.359661	-0.0595788	2680.24	1.00116	yes	0.0015	0.5	6390	NB	12:108657463:C:T
chr12	12:108268000-108269250	rs12308347	-0.913222	0.00323643	0.243962	-1.55219	-1.39714	-1.07774	-0.910854	-0.747955	-0.430647	-0.2818	5682.11	0.999531	yes	0	0.5	6390	NB-ASE	12:108661689:A:G
chr12	12:108268000-108269250	rs12310111	-1.04556	0.00382933	0.25084	-1.70183	-1.52982	-1.21428	-1.04825	-0.879416	-0.53891	-0.399454	4290.91	1.00021	yes	0	0.5	6390	NB-ASE	12:108662346:A:C
chr12	12:108268000-108269250	rs12303776	-1.05076	0.00334145	0.249353	-1.6969	-1.5386	-1.2197	-1.04901	-0.881082	-0.565167	-0.428417	5568.75	0.999436	yes	0	0.5	6390	NB-ASE	12:108662347:T:C
chr12	12:108268000-108269250	rs12310115	-1.09001	0.00401299	0.26014	-1.73709	-1.58996	-1.2685	-1.08442	-0.914385	-0.574984	-0.392239	4202.19	1.00018	yes	0	0.5	6390	NB-ASE	12:108662383:A:C
chr12	12:108268000-108269250	rs1365307	-0.559896	0.00212096	0.138841	-0.916772	-0.82448	-0.652561	-0.563746	-0.465773	-0.284395	-0.198917	4285.21	1.00011	yes	0.00025	0.5	6390	NB-ASE	12:108662425:T:G
chr12	12:108268000-108269250	rs17040359	-0.88271	0.00635476	0.273294	-1.52623	-1.39604	-1.06205	-0.893302	-0.712313	-0.321222	-0.00141744	1849.53	1.0012	yes	0.00375	0.5	6390	NB	12:108665953:T:C
chr12	12:108268000-108269250	rs17040361	-0.871462	0.00578369	0.272737	-1.55815	-1.38237	-1.0557	-0.878947	-0.693454	-0.319564	-0.0236456	2223.71	0.999388	yes	0.0025	0.5	6390	NB	12:108666175:A:G
chr12	12:108312530-108315630	rs7971810	-0.32282	0.00162547	0.098169	-0.548655	-0.504578	-0.386139	-0.328142	-0.266285	-0.0936741	-0.00747311	3647.45	1.0002	yes	0.00325	0.5	47200	NB-ASE	12:108705454:T:C
chr12	12:108312530-108315630	rs2374985	-0.402435	0.00118702	0.0848673	-0.622007	-0.566289	-0.459046	-0.402787	-0.344517	-0.240326	-0.168931	5111.68	0.999839	yes	0.00025	0.5	47200	NB-ASE	12:108707123:A:G
chr12	12:108312530-108315630	rs1399817	-0.327631	0.00134451	0.0763627	-0.524054	-0.473637	-0.379715	-0.328224	-0.277619	-0.173167	-0.113969	3225.8	1.00098	yes	0.00025	0.5	47200	NB-ASE	12:108707195:C:G
chr12	12:108312530-108315630	rs1399818	-0.310021	0.00130052	0.0755408	-0.497281	-0.448355	-0.361812	-0.311777	-0.260337	-0.158585	-0.0800272	3373.89	0.999399	yes	0.00025	0.5	47200	NB-ASE	12:108707272:A:G
chr12	12:108312530-108315630	rs2138271	-0.265879	0.0014932	0.0805436	-0.454992	-0.410889	-0.318634	-0.268883	-0.218517	-0.0721427	-0.0109562	2909.57	1.0003	yes	0.003	0.5	47200	NB-ASE	12:108707647:G:A
chr12	12:108312530-108315630	rs2176095	-0.26551	0.00121307	0.0768856	-0.45371	-0.402382	-0.31697	-0.269372	-0.21909	-0.0948518	-0.0158508	4017.19	1.00016	yes	0.00075	0.5	47200	NB-ASE	12:108707687:A:G
chr12	12:108312530-108315630	rs2176096	-0.242821	0.00165269	0.0838662	-0.443136	-0.392834	-0.29848	-0.247745	-0.194587	-0.0336045	-0.00296239	2575.1	0.999916	yes	0.00425	0.5	47200	NB-ASE	12:108707759:T:C
chr12	12:108312530-108315630	rs4403843	-0.268499	0.0014083	0.0823033	-0.453518	-0.41492	-0.323723	-0.273894	-0.22018	-0.0718098	-0.00884828	3415.44	0.999267	yes	0.003	0.5	47200	NB-ASE	12:108707829:A:G
chr12	12:108312530-108315630	rs1317397	-0.342855	0.00115902	0.0892366	-0.563421	-0.510934	-0.404099	-0.343708	-0.284691	-0.166096	-0.0836351	5927.98	1.00004	yes	0.001	0.5	47200	NB-ASE	12:108708646:T:G
chr12	12:108316580-108318620	rs1399819	0.426508	0.00172502	0.116264	0.0655102	0.191393	0.351669	0.427596	0.507028	0.643936	0.705464	4542.57	0.999903	yes	0.0015	0.5	9854	NB-ASE	12:108709950:A:G
chr12	12:108316580-108318620	rs11113812	0.544796	0.00161889	0.104048	0.255166	0.336749	0.477434	0.543375	0.614725	0.744326	0.816824	4130.77	0.999247	yes	0	0.5	9854	NB-ASE	12:108710138:A:C
chr12	12:108316580-108318620	rs4964247	0.465629	0.00157764	0.112636	0.168189	0.246303	0.390453	0.466309	0.540166	0.687739	0.764298	5097.3	0.999848	yes	0	0.5	9854	NB-ASE	12:108710253:T:C
chr12	12:108316580-108318620	rs11113813	0.489084	0.00166196	0.108476	0.196294	0.276262	0.417739	0.490658	0.559151	0.701279	0.774232	4260.17	1.00013	yes	0.00025	0.5	9854	NB-ASE	12:108710286:C:G
chr12	12:108316580-108318620	rs10861891	0.450805	0.00167541	0.110772	0.15763	0.231171	0.378186	0.451875	0.524964	0.673155	0.740009	4371.39	0.999752	yes	0	0.5	9854	NB-ASE	12:108710323:C:A
chr12	12:108316580-108318620	rs10778621	0.471547	0.00143182	0.102841	0.187747	0.262704	0.405816	0.474605	0.540263	0.665148	0.722659	5158.92	0.999702	yes	0	0.5	9854	NB-ASE	12:108711079:T:C
chr12	12:108316580-108318620	rs4964248	0.375576	0.00217319	0.118606	0.0058936	0.10946	0.303519	0.382519	0.456042	0.589865	0.651063	2978.63	0.999719	yes	0.004	0.5	9854	NB-ASE	12:108711431:A:G
chr12	12:108316580-108318620	rs4964675	0.384652	0.00228247	0.118572	0.00645348	0.125809	0.31185	0.389417	0.465396	0.595953	0.661362	2698.7	1.00078	yes	0.00325	0.5	9854	NB-ASE	12:108711542:T:A
chr12	12:108316580-108318620	rs10735428	0.377627	0.00218613	0.114409	0.00302229	0.13093	0.307953	0.382872	0.453378	0.587067	0.653542	2738.85	0.999587	yes	0.0045	0.5	9854	NB-ASE	12:108711857:T:C
chr12	12:108331920-108335810	rs11113821	-0.410473	0.00299883	0.130556	-0.72071	-0.65353	-0.496713	-0.41577	-0.331749	-0.105912	-0.0017735	1895.36	1.00341	yes	0.0045	0.5	42565	NB-ASE	12:108721601:C:T
chr12	12:108331920-108335810	rs7296728	-0.524722	0.00261671	0.152074	-0.916492	-0.816056	-0.62534	-0.528204	-0.428527	-0.218939	-0.0244228	3377.54	1.0002	yes	0.00275	0.5	42565	NB-ASE	12:108722006:G:A
chr12	12:108331920-108335810	rs10219516	-0.420133	0.00244464	0.127304	-0.757611	-0.663659	-0.501974	-0.422933	-0.339718	-0.164195	-0.0242441	2711.79	1.00148	yes	0.002	0.5	42565	NB-ASE	12:108723368:A:G
chr12	12:108331920-108335810	rs10219519	-0.397476	0.00315183	0.131228	-0.719496	-0.63707	-0.483429	-0.402524	-0.319349	-0.0854062	-0.00573136	1733.51	1.00311	yes	0.004	0.5	42565	NB-ASE	12:108723448:A:C
chr12	12:108331920-108335810	rs10861893	-0.444254	0.00217526	0.121018	-0.754924	-0.678946	-0.527156	-0.44539	-0.361701	-0.208463	-0.140743	3095.12	1.00136	yes	0.00075	0.5	42565	NB-ASE	12:108725147:A:C
chr12	12:108855450-108857380	rs987044	0.30022	0.00130971	0.0698229	0.0895573	0.158546	0.256321	0.303298	0.348259	0.433055	0.481597	2842.13	1.00052	yes	0	0.5	32575	NB-ASE	12:109250356:A:G
chr12	12:109052630-109053780	rs3742028	-0.507193	0.00161092	0.0946086	-0.758669	-0.695696	-0.569574	-0.505672	-0.445535	-0.324405	-0.260624	3449.15	1.00012	yes	0	0.5	6878	NB-ASE	12:109491468:G:A
chr12	12:109053320-109054710	rs3742028	-0.384642	0.00193689	0.0958888	-0.652067	-0.576592	-0.446136	-0.384041	-0.322621	-0.197917	-0.143373	2450.91	0.999733	yes	0.0005	0.5	5843	NB-ASE	12:109491468:G:A
chr12	12:109153940-109155510	rs11610260	-0.437845	0.00155433	0.10342	-0.710231	-0.637774	-0.507074	-0.43806	-0.368326	-0.239555	-0.168804	4427.16	0.999252	yes	0.0005	0.5	13040	NB-ASE	12:109592483:T:C
chr12	12:109153940-109155510	rs11609393	-0.385924	0.0015114	0.0978564	-0.636733	-0.575583	-0.451628	-0.385661	-0.32229	-0.195803	-0.122826	4191.96	1.00003	yes	0.00025	0.5	13040	NB-ASE	12:109592558:C:G
chr12	12:109594780-109596210	rs11067394	-0.498959	0.00205537	0.140118	-0.862251	-0.767572	-0.594768	-0.497899	-0.408394	-0.228862	-0.0721642	4647.34	0.999833	yes	0.001	0.5	5479	NB-ASE	12:110033355:T:C
chr12	12:109837310-109839510	rs4357754	-0.629081	0.003392	0.165886	-1.06209	-0.948508	-0.741606	-0.633814	-0.523456	-0.296877	-0.0824431	2391.72	1.00071	yes	0.00225	0.5	8095	NB	12:110272122:C:A
chr12	12:109837310-109839510	rs4766634	-0.532055	0.00287477	0.149724	-0.903091	-0.824506	-0.631584	-0.534007	-0.434961	-0.232201	-0.0444205	2712.56	1.00123	yes	0.001	0.5	8095	NB-ASE	12:110274374:G:T
chr12	12:109837310-109839510	rs10850834	-0.576717	0.00166034	0.108031	-0.850345	-0.786777	-0.647709	-0.580228	-0.503949	-0.365018	-0.28505	4233.54	0.9994	yes	0	0.5	8095	NB-ASE	12:110276477:A:G
chr12	12:109837310-109839510	rs7963600	-0.506833	0.00318912	0.16273	-0.899679	-0.809347	-0.617531	-0.512052	-0.405751	-0.159209	-0.0092126	2603.72	0.999927	yes	0.0035	0.5	8095	NB-ASE	12:110276689:A:C
chr12	12:110454670-110457690	rs11065647	0.37241	0.00103578	0.0779997	0.165807	0.217077	0.321461	0.372524	0.423378	0.528912	0.574116	5670.86	1.00054	yes	0	0.499915	27442	NB-ASE	12:110894557:G:A
chr12	12:110826090-110827550	rs2214043	-0.425447	0.00175772	0.0932663	-0.673645	-0.610312	-0.485413	-0.425867	-0.361663	-0.245359	-0.185449	2815.45	0.999404	yes	0	0.5	6628	NB-ASE	12:111264484:G:A
chr12	12:110848900-110850140	rs2283348	0.312076	0.00144505	0.0872966	0.0391365	0.139866	0.257602	0.313604	0.369094	0.483037	0.535774	3649.47	1.00006	yes	0.00075	0.5	7441	NB-ASE	12:111287726:T:C
chr12	12:110848900-110850140	rs11065732	0.393418	0.00178723	0.108467	0.0372867	0.174963	0.323428	0.396378	0.465171	0.59679	0.652438	3683.26	1.00004	yes	0.00125	0.5	7441	NB-ASE	12:111288436:T:C
chr12	12:110848900-110850140	rs886132	0.366524	0.00187042	0.111945	0.013815	0.112609	0.301398	0.370065	0.440949	0.569112	0.649	3582.04	0.99953	yes	0.00325	0.5	7441	NB-ASE	12:111290871:G:C
chr12	12:110848900-110850140	rs756838	0.375418	0.00192404	0.110087	0.0196885	0.144077	0.30651	0.376613	0.451633	0.577717	0.639624	3273.72	1.00104	yes	0.0025	0.5	7441	NB-ASE	12:111292585:T:A
chr12	12:111826720-111827460	rs7137270	0.627705	0.00316808	0.15878	0.128812	0.308912	0.528492	0.636534	0.733315	0.921312	1.00561	2511.87	1.00003	yes	0.00225	0.5	3434	NB	12:112263402:G:A
chr12	12:111826720-111827460	rs10849975	0.675414	0.00200242	0.133636	0.316148	0.404026	0.587685	0.675844	0.764602	0.938469	1.01374	4453.88	0.99954	yes	0	0.5	3434	NB-ASE	12:112264648:G:A
chr12	12:111826720-111827460	rs57303367	0.590736	0.00201606	0.125174	0.250214	0.335145	0.506094	0.592051	0.675328	0.831413	0.901629	3855	0.999527	yes	0	0.5	3434	NB-ASE	12:112265083:C:T
chr12	12:111826720-111827460	rs61547643	0.654711	0.00223847	0.144954	0.262487	0.355958	0.559985	0.654788	0.753988	0.932207	1.00606	4193.31	0.999556	yes	0	0.5	3434	NB-ASE	12:112266624:G:C
chr12	12:111834300-111835730	rs12319539	-0.654823	0.00262556	0.181918	-1.13352	-1.01254	-0.777853	-0.655715	-0.529283	-0.307562	-0.181049	4800.77	0.999975	yes	0.0015	0.497186	13384	NB-ASE	12:112272717:G:A
chr12	12:111834300-111835730	rs12306584	-0.670958	0.0036691	0.196793	-1.16295	-1.04975	-0.798624	-0.673386	-0.543807	-0.280503	-0.0384718	2876.74	1.0004	yes	0.00125	0.5	13384	NB-ASE	12:112272776:C:T
chr12	12:111834300-111835730	rs12306710	-0.717898	0.0046592	0.199093	-1.24709	-1.10721	-0.849173	-0.720852	-0.591852	-0.325005	-0.0511088	1825.94	1.00308	yes	0.00125	0.491629	13384	NB-ASE	12:112272981:C:T
chr12	12:111834300-111835730	rs12315114	-0.614589	0.00214098	0.134703	-0.961397	-0.876681	-0.703787	-0.615196	-0.52582	-0.343938	-0.257239	3958.46	1.00004	yes	0	0.497467	13384	NB-ASE	12:112273059:T:C
chr12	12:11170305-11172905	rs1047709	-0.257139	0.00127916	0.0858271	-0.474126	-0.422709	-0.313359	-0.259054	-0.20441	-0.0565836	-0.00850495	4501.91	0.999301	yes	0.00425	0.5	19541	NB-ASE	12:11324344:C:T
chr12	12:112973480-112974290	rs7966804	-0.392082	0.00168203	0.111723	-0.678352	-0.607734	-0.468887	-0.394246	-0.317896	-0.169792	-0.0775099	4411.82	1.00041	yes	0.00075	0.5	3606	NB-ASE	12:113411869:C:T
chr12	12:113332950-113333960	rs67763786	0.454791	0.00250926	0.134367	0.0158224	0.168261	0.373821	0.459608	0.545548	0.696993	0.787683	2867.44	0.999362	yes	0.0035	0.5	4095	NB-ASE	12:113770841:T:C
chr12	12:114762270-114763690	rs7965766	1.68602	0.00603691	0.238565	0.879743	1.14308	1.54668	1.70854	1.84612	2.09715	2.20334	1561.65	1.00087	yes	0	0.5	8424	NB-ASE	12:115200670:T:G
chr12	12:114767920-114769610	rs10507252	0.879311	0.00361313	0.195072	0.294717	0.46684	0.76224	0.888465	1.01134	1.24015	1.35181	2914.9	1.00068	yes	0.0005	0.5	11092	NB-ASE	12:115206365:A:G
chr12	12:114767920-114769610	rs142471953	0.810537	0.00407683	0.243354	0.0268693	0.306107	0.660338	0.815826	0.97585	1.26346	1.38578	3563.12	1.00114	yes	0.003	0.5	11092	NB-ASE	12:115206974:G:A
chr12	12:114768900-114770890	rs142471953	1.10088	0.00502689	0.267816	0.283532	0.544521	0.936442	1.11394	1.29	1.57477	1.70667	2838.41	1.00014	yes	0.00275	0.5	6113	NB-ASE	12:115206974:G:A
chr12	12:114767920-114769610	rs147874428	0.858594	0.00470775	0.242786	0.00816489	0.343646	0.711333	0.867006	1.02273	1.30694	1.43928	2659.63	0.999425	yes	0.00375	0.497619	11092	NB-ASE	12:115207019:G:A
chr12	12:114768900-114770890	rs147874428	1.16162	0.00404421	0.248116	0.482228	0.634298	1.00421	1.17153	1.33	1.61668	1.75151	3763.95	1.00091	yes	0	0.497619	6113	NB-ASE	12:115207019:G:A
chr12	12:114767920-114769610	rs11067287	0.883412	0.0051658	0.242461	0.0420903	0.376587	0.73291	0.893045	1.04981	1.31738	1.4542	2202.98	1.00011	yes	0.00175	0.5	11092	NB-ASE	12:115207329:G:T
chr12	12:114768900-114770890	rs11067287	1.20832	0.00403118	0.241163	0.496901	0.698772	1.05464	1.22166	1.37457	1.65467	1.76043	3578.95	0.999938	yes	0.00025	0.5	6113	NB-ASE	12:115207329:G:T
chr12	12:114768900-114770890	rs79768108	1.14215	0.00405156	0.251131	0.448034	0.616231	0.984267	1.14776	1.31476	1.60321	1.71839	3842	1.00002	yes	0	0.5	6113	NB-ASE	12:115208607:C:A
chr12	12:114812830-114813810	rs3923317	0.700285	0.004761	0.22501	0.0077544	0.230557	0.556275	0.708399	0.854647	1.11734	1.25691	2233.61	0.999703	yes	0.00325	0.5	8279	NB-ASE	12:115255435:G:A
chr12	12:116323680-116324510	rs7302250	0.411063	0.00162429	0.108976	0.0989529	0.2002	0.34058	0.410458	0.484192	0.6241	0.696942	4501.26	1.00089	yes	0.0005	0.5	5723	NB-ASE	12:116761451:C:A
chr12	12:116357850-116359990	rs12228903	-0.740375	0.00123103	0.0892069	-0.981298	-0.914751	-0.800319	-0.74121	-0.679709	-0.565628	-0.518874	5251.23	0.999513	yes	0	0.5	31609	NB-ASE	12:116796936:C:T
chr12	12:116357850-116359990	rs12230486	-0.796974	0.00199987	0.125482	-1.14228	-1.04901	-0.877789	-0.79403	-0.717754	-0.544009	-0.457518	3936.97	0.999813	yes	0	0.5	31609	NB-ASE	12:116797029:T:C
chr12	12:116357850-116359990	rs11068003	-0.733028	0.00196908	0.14266	-1.11194	-1.01743	-0.828646	-0.731839	-0.633162	-0.457241	-0.370906	5249.03	0.99991	yes	0	0.5	31609	NB-ASE	12:116797470:A:G
chr12	12:116442860-116445550	rs12809078	-0.509519	0.00298007	0.165357	-0.955942	-0.843141	-0.61505	-0.510293	-0.403809	-0.185186	-0.0230546	3078.88	1.00049	yes	0.00325	0.498929	22836	NB-ASE	12:116882258:A:T
chr12	12:116884920-116885970	rs7132910	1.07141	0.00503318	0.241171	0.385579	0.570502	0.915397	1.08137	1.23877	1.51081	1.62359	2295.96	0.999877	yes	0.00125	0.5	6502	NB-ASE	12:117320658:T:C
chr12	12:116884920-116885970	rs7315280	1.12088	0.00398027	0.20942	0.483362	0.672985	0.996345	1.12678	1.26571	1.50199	1.60809	2768.28	0.999653	yes	0.0005	0.5	6502	NB-ASE	12:117320938:A:G
chr12	12:116884920-116885970	rs7137149	1.13808	0.00411813	0.221725	0.501388	0.661779	0.999866	1.1487	1.29399	1.53662	1.64727	2898.89	1.00023	yes	0	0.5	6502	NB	12:117321662:T:C
chr12	12:116884920-116885970	rs77956314	1.6567	0.00218481	0.128187	1.28838	1.39221	1.57546	1.66326	1.74455	1.89811	1.96299	3442.41	0.999968	yes	0	0.5	6502	NB-ASE	12:117323367:T:C
chr12	12:116884920-116885970	rs11068224	1.59183	0.00281244	0.149644	1.11767	1.27757	1.49811	1.60188	1.69593	1.85963	1.94889	2831.08	1.00034	yes	0	0.5	6502	NB-ASE	12:117324967:G:A
chr12	12:116884920-116885970	rs4767469	-1.02647	0.00338493	0.199911	-1.4858	-1.39634	-1.16839	-1.02846	-0.893799	-0.623896	-0.469887	3487.98	1.00176	yes	0	0.5	6502	NB-ASE	12:117326854:C:T
chr12	12:116884920-116885970	rs12311895	1.65128	0.00205525	0.143107	1.24645	1.35228	1.56162	1.66005	1.74991	1.91253	1.99846	4848.37	0.999926	yes	0	0.5	6502	NB-ASE	12:117326927:T:C
chr12	12:116884920-116885970	rs113205216	1.64816	0.00263723	0.149377	1.2205	1.32474	1.55333	1.65539	1.75294	1.92126	2.00099	3208.28	1.00038	yes	0	0.5	6502	NB-ASE	12:117326943:C:A
chr12	12:116884920-116885970	rs113179672	1.59697	0.00286363	0.154056	1.12775	1.27458	1.49803	1.60913	1.704	1.8701	1.93906	2894.17	0.999867	yes	0	0.5	6502	NB-ASE	12:117327241:G:A
chr12	12:116884920-116885970	rs7294919	1.59632	0.00294497	0.157917	1.15455	1.26871	1.49316	1.60504	1.70633	1.88507	1.95498	2875.41	1.00069	yes	0	0.5	6502	NB	12:117327592:T:C
chr12	12:116884920-116885970	rs7305705	1.59871	0.00317771	0.15638	1.1198	1.26429	1.50072	1.61009	1.70666	1.88133	1.97196	2421.77	1.00134	yes	0	0.5	6502	NB	12:117327651:G:T
chr12	12:116916750-116917110	rs10744885	-1.15451	0.00898595	0.31577	-1.86033	-1.69253	-1.3704	-1.18156	-0.959739	-0.472428	-0.0215391	1234.85	1.00489	yes	0.00275	0.5	1084	NB	12:117352557:G:A
chr12	12:116916750-116917110	rs12821492	-1.31201	0.00446361	0.255439	-1.93111	-1.80246	-1.48587	-1.31759	-1.14711	-0.792775	-0.609676	3274.93	0.999604	yes	0	0.5	1084	NB-ASE	12:117354785:C:T
chr12	12:117045640-117046280	rs7955009	-0.482166	0.00261615	0.130332	-0.802115	-0.731219	-0.56598	-0.484669	-0.402298	-0.211171	-0.0447033	2481.87	1.00034	yes	0.00225	0.5	4927	NB-ASE	12:117478582:C:T
chr12	12:117045640-117046280	rs58470318	-0.622002	0.00176012	0.106571	-0.888227	-0.827616	-0.692731	-0.624521	-0.552572	-0.402687	-0.339344	3666.03	1.00043	yes	0	0.5	4927	NB-ASE	12:117478979:G:A
chr12	12:117045640-117046280	rs59756806	-0.631996	0.00180857	0.109685	-0.90697	-0.843783	-0.706172	-0.633465	-0.560789	-0.414394	-0.342654	3678.09	0.999679	yes	0	0.5	4927	NB-ASE	12:117479019:T:C
chr12	12:117045640-117046280	rs2062529	-0.620044	0.0019366	0.129886	-0.94504	-0.864937	-0.709918	-0.619791	-0.534761	-0.363322	-0.261085	4498.31	0.999897	yes	0	0.5	4927	NB-ASE	12:117480010:T:C
chr12	12:117045640-117046280	rs2062528	-0.606867	0.00189613	0.111186	-0.879428	-0.820252	-0.680956	-0.608581	-0.536794	-0.377153	-0.288652	3438.48	0.999677	yes	0	0.5	4927	NB-ASE	12:117480224:C:G
chr12	12:117045640-117046280	rs3782191	-0.637973	0.00179963	0.108835	-0.922683	-0.84316	-0.713258	-0.641864	-0.564532	-0.418773	-0.346152	3657.37	0.99945	yes	0	0.5	4927	NB-ASE	12:117480701:G:A
chr12	12:117045640-117046280	rs7956233	-0.594312	0.00183889	0.132299	-0.915572	-0.845618	-0.682069	-0.598913	-0.509364	-0.326896	-0.21831	5176.12	0.999365	yes	0.00025	0.5	4927	NB-ASE	12:117481495:T:C
chr12	12:117045640-117046280	rs11068299	-0.666944	0.00178967	0.107268	-0.938346	-0.872278	-0.740315	-0.668079	-0.594905	-0.458394	-0.386351	3592.5	0.999996	yes	0	0.5	4927	NB-ASE	12:117482265:A:G
chr12	12:117045640-117046280	rs11068300	-0.660322	0.00180206	0.108137	-0.918092	-0.868001	-0.734014	-0.665371	-0.586114	-0.439138	-0.374248	3600.91	0.999824	yes	0	0.5	4927	NB-ASE	12:117482277:T:C
chr12	12:117045640-117046280	rs12368876	-0.642353	0.00171103	0.110046	-0.920791	-0.853491	-0.71635	-0.64557	-0.568815	-0.42256	-0.342345	4136.53	1.00054	yes	0	0.5	4927	NB-ASE	12:117482324:T:G
chr12	12:117045640-117046280	rs11068301	-0.679699	0.00176352	0.107617	-0.942871	-0.88762	-0.75157	-0.6812	-0.607681	-0.463398	-0.391862	3723.91	1.00021	yes	0	0.5	4927	NB-ASE	12:117482486:T:C
chr12	12:117045640-117046280	rs7960638	-0.756063	0.00154739	0.10208	-1.02005	-0.960474	-0.824022	-0.75483	-0.684878	-0.559646	-0.50566	4351.9	0.999765	yes	0	0.5	4927	NB-ASE	12:117482799:T:C
chr12	12:117045640-117046280	rs7960731	-0.727711	0.00151263	0.102825	-0.989851	-0.926006	-0.797839	-0.728975	-0.659373	-0.521846	-0.455075	4620.91	0.999783	yes	0	0.5	4927	NB-ASE	12:117482840:T:C
chr12	12:117045640-117046280	rs4766825	0.729223	0.0018161	0.108594	0.441576	0.516628	0.657742	0.731518	0.802338	0.941182	1.0138	3575.44	0.99954	yes	0	0.5	4927	NB-ASE	12:117482867:C:T
chr12	12:117045640-117046280	rs6490104	-0.743117	0.00142237	0.0927116	-0.989404	-0.924581	-0.804525	-0.741763	-0.6807	-0.563401	-0.500943	4248.58	1.00019	yes	0	0.5	4927	NB-ASE	12:117483843:A:G
chr12	12:117045640-117046280	rs7971795	-0.720852	0.00148661	0.0971121	-0.972312	-0.913553	-0.78475	-0.723005	-0.657479	-0.526213	-0.458905	4267.27	0.999392	yes	0	0.5	4927	NB-ASE	12:117483909:T:C
chr12	12:117045640-117046280	rs7953553	-0.685111	0.00165029	0.103393	-0.95827	-0.892938	-0.753016	-0.68704	-0.618495	-0.48133	-0.412875	3925.17	0.999911	yes	0	0.5	4927	NB-ASE	12:117484062:G:A
chr12	12:117045640-117046280	rs10774899	-0.651614	0.00167544	0.107463	-0.932422	-0.854315	-0.725406	-0.65509	-0.582213	-0.432911	-0.354539	4113.99	1.00023	yes	0	0.5	4927	NB-ASE	12:117484798:T:C
chr12	12:117045640-117046280	rs10850745	-0.659524	0.00184374	0.105824	-0.917472	-0.867903	-0.731009	-0.66065	-0.589359	-0.455242	-0.380593	3294.35	1.00013	yes	0	0.5	4927	NB-ASE	12:117485357:G:A
chr12	12:117045640-117046280	rs10850746	-0.644949	0.00170257	0.104462	-0.913824	-0.849195	-0.712734	-0.644396	-0.575706	-0.439861	-0.373027	3764.47	0.999248	yes	0	0.492063	4927	NB-ASE	12:117485523:T:C
chr12	12:117045640-117046280	rs9634171	-0.667359	0.00170684	0.109232	-0.949904	-0.881884	-0.738346	-0.66643	-0.59555	-0.452373	-0.368644	4095.57	0.99938	yes	0	0.5	4927	NB-ASE	12:117486221:G:A
chr12	12:117045640-117046280	rs2291911	-0.657729	0.00202693	0.12089	-0.951824	-0.889343	-0.73978	-0.659324	-0.579234	-0.414392	-0.341462	3557.14	0.999923	yes	0	0.5	4927	NB-ASE	12:117486478:C:T
chr12	12:117045640-117046280	rs2291910	-0.65299	0.00236869	0.126574	-0.980776	-0.897729	-0.73903	-0.65373	-0.570422	-0.395631	-0.319861	2855.42	1.00056	yes	0	0.5	4927	NB	12:117486642:T:A
chr12	12:117045640-117046280	rs7959055	-0.650305	0.0017478	0.10584	-0.933762	-0.851903	-0.719435	-0.652788	-0.580536	-0.439893	-0.356518	3667.01	0.999656	yes	0	0.5	4927	NB-ASE	12:117487431:T:C
chr12	12:117045640-117046280	rs7968761	-0.64894	0.00184048	0.108874	-0.920427	-0.854248	-0.725029	-0.650991	-0.577162	-0.4357	-0.364882	3499.36	0.99943	yes	0	0.5	4927	NB-ASE	12:117487432:G:A
chr12	12:117045640-117046280	rs7968891	-0.668668	0.00195556	0.111973	-0.94539	-0.885837	-0.744521	-0.670277	-0.595135	-0.441228	-0.385726	3278.57	0.999792	yes	0	0.5	4927	NB	12:117487550:G:A
chr12	12:117045640-117046280	rs7956481	-0.662935	0.00166979	0.10756	-0.936113	-0.872985	-0.735649	-0.662698	-0.593293	-0.447443	-0.362603	4149.29	0.999291	yes	0	0.5	4927	NB-ASE	12:117487837:A:G
chr12	12:117045640-117046280	rs7294692	-0.64728	0.00173673	0.106906	-0.913493	-0.854686	-0.719713	-0.649757	-0.575691	-0.431913	-0.36099	3789.12	1.00108	yes	0	0.5	4927	NB-ASE	12:117488821:A:G
chr12	12:117045640-117046280	rs7297917	-0.630313	0.0020973	0.110721	-0.907938	-0.837331	-0.704052	-0.631895	-0.560612	-0.405168	-0.322552	2786.99	1.0007	yes	0	0.5	4927	NB-ASE	12:117488873:T:G
chr12	12:117333260-117334070	rs496505	-1.21874	0.00389695	0.166545	-1.61204	-1.53163	-1.33029	-1.22453	-1.11252	-0.8732	-0.754932	1826.48	1.00292	yes	0	0.5	2737	NB	12:117766092:T:C
chr12	12:117333260-117334070	rs478027	-1.2192	0.0037869	0.165217	-1.60112	-1.51657	-1.33375	-1.22843	-1.11391	-0.869515	-0.709943	1903.46	1.00182	yes	0	0.5	2737	NB	12:117766132:T:C
chr12	12:117333260-117334070	rs499262	-1.21999	0.00406618	0.166794	-1.59662	-1.51846	-1.33365	-1.22916	-1.11837	-0.864648	-0.721863	1682.62	1.00162	yes	0	0.5	2737	NB	12:117766394:T:C
chr12	12:117333260-117334070	rs528558	-1.21426	0.004147	0.164252	-1.58013	-1.50551	-1.32874	-1.22312	-1.10854	-0.87036	-0.710739	1568.75	1.0034	yes	0	0.5	2737	NB	12:117767307:A:G
chr12	12:117333260-117334070	rs9658282	-1.21634	0.00428618	0.17646	-1.63398	-1.53238	-1.33829	-1.22756	-1.11149	-0.842957	-0.675064	1694.93	1.00027	yes	0	0.5	2737	NB	12:117767464:A:T
chr12	12:117333260-117334070	rs545343	-1.22401	0.00383171	0.164282	-1.61773	-1.52263	-1.33438	-1.2311	-1.12412	-0.87417	-0.734749	1838.2	1.00159	yes	0	0.5	2737	NB	12:117770573:G:A
chr12	12:117333260-117334070	rs816296	-1.21213	0.00234984	0.158331	-1.5934	-1.50723	-1.31835	-1.22013	-1.1178	-0.871686	-0.740289	4539.97	0.999812	yes	0	0.5	2737	NB-ASE	12:117770744:A:C
chr12	12:117333260-117334070	rs571895	-1.12339	0.00222651	0.151963	-1.48356	-1.40481	-1.22511	-1.1318	-1.0252	-0.79418	-0.699654	4658.3	1.00077	yes	0	0.5	2737	NB-ASE	12:117771132:A:T
chr12	12:117333260-117334070	rs579604	-1.10138	0.00247797	0.175257	-1.53043	-1.4235	-1.22354	-1.11047	-0.985518	-0.742137	-0.615617	5002.17	0.999389	yes	0	0.5	2737	NB-ASE	12:117773184:T:C
chr12	12:117333260-117334070	rs4482113	-1.01755	0.00645132	0.225324	-1.51254	-1.40408	-1.17179	-1.03575	-0.884663	-0.526719	-0.25588	1219.88	1.00182	yes	0.0015	0.5	2737	NB	12:117775123:A:G
chr12	12:11805315-11812475	rs2723815	-0.357126	0.00164733	0.0964785	-0.61097	-0.545426	-0.420804	-0.358355	-0.295881	-0.163966	-0.0689021	3430.03	1.00033	yes	0.00075	0.463679	67200	NB-ASE	12:11962839:C:T
chr12	12:119934370-119935690	rs113004644	-0.699045	0.00279612	0.17368	-1.15111	-1.02122	-0.816352	-0.701936	-0.582239	-0.357474	-0.235805	3858.24	1.00016	yes	0.0005	0.5	3859	NB-ASE	12:120372754:C:T
chr12	12:120598380-120599620	rs637799	-0.408606	0.00221446	0.121917	-0.711984	-0.638895	-0.490051	-0.410101	-0.33054	-0.171472	-0.0134359	3031.05	1.00244	yes	0.00375	0.5	12980	NB-ASE	12:121036748:T:C
chr12	12:120651140-120652850	rs522632	0.830443	0.00144424	0.0927336	0.558352	0.629647	0.77254	0.833424	0.892118	1.0075	1.05978	4122.85	1.0002	yes	0	0.5	9570	NB-ASE	12:121088886:G:C
chr12	12:120651140-120652850	rs473121	0.894961	0.0014661	0.0789486	0.666443	0.732779	0.844399	0.897794	0.94717	1.04374	1.09384	2899.76	0.999964	yes	0	0.5	9570	NB-ASE	12:121089739:T:C
chr12	12:120651140-120652850	rs555379	0.823466	0.0012658	0.093543	0.570121	0.631126	0.761316	0.826313	0.886473	0.999664	1.05536	5461.22	0.999448	yes	0	0.5	9570	NB-ASE	12:121090498:C:A
chr12	12:120651140-120652850	rs1151872	0.568417	0.00326342	0.174616	0.0225389	0.19146	0.461117	0.574672	0.687239	0.893471	0.98688	2863.01	1.00047	yes	0.00275	0.5	9570	NB-ASE	12:121093301:A:G
chr12	12:120651140-120652850	rs569499	0.663697	0.00411709	0.152316	0.180504	0.34447	0.573396	0.674675	0.767564	0.931953	1.00464	1368.71	0.999636	yes	0.0015	0.5	9570	NB	12:121094110:T:C
chr12	12:120651140-120652850	rs568489	0.662957	0.00289933	0.13995	0.28839	0.37612	0.574167	0.667926	0.756811	0.923373	0.993939	2329.99	0.999335	yes	0	0.5	9570	NB	12:121094241:G:C
chr12	12:120651140-120652850	rs495265	0.63234	0.00239466	0.149138	0.212368	0.319841	0.539898	0.635895	0.738	0.901428	0.967194	3878.7	1	yes	0.00125	0.495726	9570	NB-ASE	12:121094661:G:A
chr12	12:120651140-120652850	rs2686555	0.620085	0.00229426	0.150744	0.112679	0.302895	0.52839	0.629576	0.72394	0.893185	0.974164	4317.13	0.999615	yes	0.0015	0.5	9570	NB-ASE	12:121095172:A:G
chr12	12:120651140-120652850	rs2686556	0.549353	0.00349814	0.173879	0.00155782	0.175596	0.443749	0.56005	0.667446	0.867485	0.940034	2470.71	1.00073	yes	0.00475	0.5	9570	NB-ASE	12:121095331:C:T
chr12	12:11962415-11963925	rs7312361	-0.518358	0.00169428	0.0973069	-0.756387	-0.704131	-0.586019	-0.51921	-0.453818	-0.320484	-0.255351	3298.52	1.00012	yes	0	0.5	4846	NB-ASE	12:12114780:G:A
chr12	12:11962415-11963925	rs10772516	-0.574682	0.00131954	0.0911185	-0.821383	-0.750015	-0.634648	-0.574216	-0.512934	-0.395109	-0.336298	4768.32	0.999987	yes	0	0.5	4846	NB-ASE	12:12116134:T:A
chr12	12:11962415-11963925	rs9804846	-0.519057	0.00159466	0.101706	-0.776599	-0.72214	-0.587836	-0.519202	-0.453839	-0.319159	-0.246885	4067.75	1.00139	yes	0	0.5	4846	NB-ASE	12:12116926:G:A
chr12	12:120891310-120894350	rs35905305	0.350591	0.00244207	0.0980067	0.0280521	0.147454	0.290214	0.353777	0.415439	0.532663	0.596398	1610.63	0.999971	yes	0.0015	0.5	14527	NB	12:121328082:T:G
chr12	12:120891310-120894350	rs3809313	0.376591	0.00112599	0.0787849	0.165131	0.224559	0.324921	0.378133	0.429403	0.526633	0.568491	4895.75	0.999782	yes	0	0.5	14527	NB-ASE	12:121329967:T:C
chr12	12:120891310-120894350	rs1168948	-0.324487	0.0011418	0.0734222	-0.506749	-0.464844	-0.374891	-0.325436	-0.27496	-0.18027	-0.130601	4134.98	1.00024	yes	0	0.5	14527	NB-ASE	12:121330365:C:A
chr12	12:120891310-120894350	rs1151864	-0.355109	0.00155213	0.0864952	-0.576789	-0.523851	-0.410841	-0.356521	-0.298319	-0.186801	-0.108771	3105.49	0.999735	yes	0.00025	0.5	14527	NB-ASE	12:121330372:T:C
chr12	12:120891310-120894350	rs1151863	-0.457708	0.00233319	0.121738	-0.758933	-0.698764	-0.536962	-0.459986	-0.378366	-0.2231	-0.0862803	2722.4	1.00024	yes	0.00125	0.5	14527	NB-ASE	12:121331028:C:T
chr12	12:120891310-120894350	rs1151861	-0.402212	0.00311158	0.129724	-0.720006	-0.641913	-0.487819	-0.407036	-0.325031	-0.107434	-0.0109837	1738.12	1.00105	yes	0.00325	0.5	14527	NB-ASE	12:121332873:A:G
chr12	12:120891310-120894350	rs58918988	0.36085	0.00128119	0.089525	0.119278	0.184236	0.304556	0.36097	0.419088	0.536616	0.5891	4882.75	0.99984	yes	0.0005	0.5	14527	NB-ASE	12:121332953:G:A
chr12	12:120891310-120894350	rs1151859	-0.310047	0.0019207	0.101955	-0.55766	-0.492863	-0.377836	-0.313966	-0.249679	-0.0584005	-0.00109292	2817.75	0.99989	yes	0.0045	0.5	14527	NB-ASE	12:121334554:A:C
chr12	12:121016930-121019060	rs73214156	0.484291	0.00229006	0.130623	0.044201	0.217271	0.40284	0.486516	0.572626	0.731446	0.799689	3253.44	1.00071	yes	0.00075	0.5	7401	NB-ASE	12:121456099:C:G
chr12	12:121033230-121034840	rs7965349	-0.496209	0.00321853	0.156236	-0.878159	-0.784345	-0.600703	-0.506071	-0.405203	-0.139482	-0.00628188	2356.38	0.999719	yes	0.00375	0.5	10844	NB-ASE	12:121471931:C:T
chr12	12:121095290-121097100	rs55846109	0.384746	0.00177099	0.100273	0.0293875	0.181813	0.324018	0.38818	0.451243	0.577391	0.636508	3205.84	1.00028	yes	0.0015	0.5	16772	NB-ASE	12:121528446:T:C
chr12	12:121095290-121097100	rs73216109	0.376061	0.00233035	0.104434	0.0204248	0.15657	0.314559	0.38135	0.445622	0.565459	0.623484	2008.35	1.00136	yes	0.002	0.5	16772	NB-ASE	12:121528845:G:A
chr12	12:121095290-121097100	rs73216110	0.382128	0.00182412	0.103343	0.0449172	0.17803	0.315407	0.385984	0.453592	0.573432	0.631876	3209.6	1.00094	yes	0.0015	0.5	16772	NB-ASE	12:121529345:C:A
chr12	12:121095290-121097100	rs41416850	0.411136	0.00148534	0.0954593	0.132603	0.215466	0.350259	0.411622	0.476258	0.596153	0.641553	4130.33	0.999611	yes	0.00025	0.5	16772	NB-ASE	12:121529635:G:A
chr12	12:121095290-121097100	rs55817936	0.385829	0.00190269	0.0987602	0.0759795	0.190495	0.323271	0.387967	0.452653	0.575245	0.626495	2694.19	1.00138	yes	0.00075	0.5	16772	NB-ASE	12:121529961:G:C
chr12	12:121095290-121097100	rs56156773	0.359954	0.00195123	0.101796	0.0146829	0.13972	0.297769	0.364391	0.426999	0.545454	0.607199	2721.7	0.999743	yes	0.0025	0.5	16772	NB-ASE	12:121530051:T:C
chr12	12:121095290-121097100	rs9971861	0.297615	0.00183239	0.0922686	0.0148501	0.083528	0.244439	0.300527	0.358436	0.465516	0.52312	2535.54	1.00041	yes	0.00275	0.5	16772	NB-ASE	12:121530683:C:G
chr12	12:121095290-121097100	rs117168875	0.398684	0.00174541	0.099671	0.10298	0.196128	0.336905	0.401984	0.465998	0.589301	0.635329	3260.92	0.999799	yes	0.0005	0.5	16772	NB	12:121531401:C:T
chr12	12:121095290-121097100	rs7312738	0.415058	0.00160059	0.0986778	0.0850412	0.216384	0.352662	0.417205	0.479294	0.601924	0.667678	3800.82	0.999795	yes	0.00025	0.5	16772	NB-ASE	12:121532585:C:T
chr12	12:121095290-121097100	rs1180010	-0.313489	0.00171644	0.0968054	-0.541513	-0.493504	-0.37771	-0.317916	-0.258522	-0.0880659	-0.00833558	3180.83	1.00031	yes	0.004	0.5	16772	NB-ASE	12:121533014:A:G
chr12	12:121095290-121097100	rs1180009	-0.429382	0.00143849	0.0902686	-0.661193	-0.606057	-0.487246	-0.431537	-0.371587	-0.247094	-0.185276	3937.85	0.999925	yes	0	0.5	16772	NB-ASE	12:121533323:G:C
chr12	12:121095290-121097100	rs1180008	-0.464174	0.00174013	0.0952401	-0.712334	-0.654676	-0.527751	-0.465878	-0.399548	-0.276111	-0.207356	2995.56	1.00009	yes	0	0.5	16772	NB-ASE	12:121533456:T:C
chr12	12:121095290-121097100	rs1794892	-0.254374	0.00135719	0.0877828	-0.459478	-0.413788	-0.313685	-0.258836	-0.201181	-0.044461	-0.00273923	4183.49	0.999915	yes	0.00475	0.5	16772	NB-ASE	12:121533973:T:C
chr12	12:121095290-121097100	rs1185890	-0.265099	0.00136192	0.0839281	-0.467569	-0.418681	-0.322282	-0.268913	-0.215439	-0.0662085	-0.00572545	3797.6	0.999889	yes	0.00275	0.5	16772	NB-ASE	12:121534002:T:G
chr12	12:121095290-121097100	rs1186228	-0.303616	0.00169832	0.0961373	-0.529852	-0.481141	-0.365092	-0.306197	-0.249544	-0.0777641	-0.00202884	3204.38	0.999876	yes	0.00475	0.5	16772	NB-ASE	12:121535686:G:A
chr12	12:121095290-121097100	rs1180002	-0.334807	0.00135271	0.0957596	-0.578374	-0.515034	-0.39754	-0.339212	-0.275979	-0.137637	-0.0366046	5011.39	1	yes	0.00225	0.5	16772	NB-ASE	12:121535945:G:C
chr12	12:121095290-121097100	rs2263271	-0.291395	0.00162333	0.100133	-0.534666	-0.471444	-0.359084	-0.296333	-0.233448	-0.0547541	-0.00055882	3804.88	1.00029	yes	0.005	0.5	16772	NB-ASE	12:121537683:G:A
chr12	12:121095290-121097100	rs1182936	-0.343136	0.00129172	0.0905932	-0.575696	-0.516136	-0.40308	-0.343403	-0.284044	-0.167426	-0.0660357	4918.73	0.99974	yes	0.00125	0.5	16772	NB-ASE	12:121537709:C:A
chr12	12:121095290-121097100	rs2263270	-0.319573	0.00188703	0.0997082	-0.558306	-0.499133	-0.386394	-0.324005	-0.259792	-0.0845766	-0.00464637	2791.94	0.999522	yes	0.0035	0.5	16772	NB-ASE	12:121538943:C:T
chr12	12:121095290-121097100	rs117329928	0.40556	0.00149362	0.097592	0.137236	0.209035	0.341389	0.406189	0.472589	0.587716	0.655005	4269.23	0.999385	yes	0.00025	0.5	16772	NB-ASE	12:121539329:C:T
chr12	12:121095290-121097100	rs1794895	-0.319528	0.00159908	0.0937651	-0.553847	-0.490259	-0.380596	-0.322761	-0.264906	-0.115513	-0.0172694	3438.28	1.00132	yes	0.00225	0.5	16772	NB-ASE	12:121539415:G:A
chr12	12:121095290-121097100	rs117817582	0.385622	0.00169983	0.097154	0.0800833	0.195648	0.324921	0.388425	0.448054	0.573625	0.63339	3266.72	0.999616	yes	0.002	0.5	16772	NB-ASE	12:121539649:G:A
chr12	12:121112090-121113280	rs11065434	-0.472497	0.00280331	0.14411	-0.836108	-0.754999	-0.565892	-0.474773	-0.383743	-0.182576	-0.0130084	2642.68	1.00014	yes	0.0035	0.5	4619	NB-ASE	12:121549905:T:C
chr12	12:121112090-121113280	rs665794	0.475863	0.00196763	0.132821	0.0411139	0.21893	0.389958	0.480131	0.563497	0.725199	0.806946	4556.63	1.00048	yes	0.00075	0.5	4619	NB-ASE	12:121550559:T:C
chr12	12:12024505-12025285	rs3863340	0.774544	0.00518643	0.214329	0.00286912	0.315114	0.643403	0.791233	0.927761	1.13987	1.2397	1707.75	1.0005	yes	0.00425	0.5	3665	NB	12:12174394:G:A
chr12	12:12024505-12025285	rs71457116	0.830206	0.00396858	0.185936	0.207169	0.442514	0.713314	0.842632	0.962105	1.14774	1.23679	2195.1	1.00013	yes	0	0.5	3665	NB-ASE	12:12177614:G:A
chr12	12:12024505-12025285	rs34057120	1.01081	0.00192667	0.121845	0.644054	0.756944	0.935195	1.01528	1.09315	1.23889	1.30003	3999.44	1.00035	yes	0	0.5	3665	NB-ASE	12:12178017:G:C
chr12	12:12024505-12025285	rs71457117	0.909945	0.00365917	0.158849	0.40971	0.543884	0.816651	0.925525	1.01936	1.18461	1.26118	1884.53	1.00005	yes	0	0.5	3665	NB-ASE	12:12178654:A:G
chr12	12:121391220-121392630	rs7961855	-0.362638	0.00186459	0.0945603	-0.593675	-0.540362	-0.426687	-0.363392	-0.302058	-0.174217	-0.0711543	2571.89	1.00181	yes	0.0005	0.5	8701	NB-ASE	12:121829943:C:T
chr12	12:121391220-121392630	rs7976840	-0.323341	0.00183811	0.0990283	-0.562593	-0.508043	-0.390135	-0.328447	-0.262111	-0.107789	-0.0160151	2902.53	0.999707	yes	0.00375	0.5	8701	NB-ASE	12:121829972:T:C
chr12	12:121391220-121392630	rs7962143	-0.316798	0.00149604	0.0975159	-0.560687	-0.506279	-0.379594	-0.320298	-0.254711	-0.114354	-0.0154023	4248.77	0.999576	yes	0.001	0.5	8701	NB-ASE	12:121830033:G:T
chr12	12:121460220-121462240	rs74543852	-0.671888	0.00155975	0.138136	-1.01736	-0.938606	-0.76605	-0.669475	-0.579273	-0.398014	-0.311669	7843.36	0.999366	yes	0	0.5	13916	NB-ASE	12:121899036:G:A
chr12	12:121849310-121850550	rs3970383	0.599305	0.00201617	0.103136	0.315181	0.394478	0.532339	0.601965	0.669142	0.79448	0.847588	2616.8	0.999597	yes	0	0.5	11428	NB-ASE	12:122283448:A:G
chr12	12:121849310-121850550	rs1610041	0.73434	0.00184039	0.0968605	0.469121	0.544927	0.671183	0.7345	0.799793	0.926061	0.981177	2769.95	1.0022	yes	0	0.5	11428	NB-ASE	12:122283781:T:C
chr12	12:121849310-121850550	rs35633723	0.607694	0.00169045	0.0942792	0.3434	0.414316	0.54974	0.606991	0.668453	0.790515	0.849136	3110.49	0.99983	yes	0	0.5	11428	NB-ASE	12:122286700:C:T
chr12	12:121849310-121850550	rs1449562	-0.517202	0.00152922	0.0872848	-0.744745	-0.686249	-0.574701	-0.519096	-0.460667	-0.34829	-0.278988	3257.88	1.00009	yes	0	0.499882	11428	NB-ASE	12:122287885:G:A
chr12	12:121849310-121850550	rs10840622	0.60725	0.00165168	0.0875539	0.36979	0.431904	0.549364	0.608849	0.66828	0.772636	0.826558	2809.97	1.00054	yes	0	0.5	11428	NB-ASE	12:122288202:G:A
chr12	12:121849310-121850550	rs35599566	0.590312	0.00170447	0.0974559	0.321888	0.391101	0.52693	0.593286	0.657871	0.774648	0.833752	3269.17	0.999911	yes	0	0.5	11428	NB-ASE	12:122289308:A:G
chr12	12:121849310-121850550	rs68055743	0.604279	0.00200779	0.0952825	0.365231	0.412667	0.541211	0.605134	0.667596	0.793182	0.853508	2252.12	0.999875	yes	0	0.5	11428	NB	12:122289405:A:G
chr12	12:121849310-121850550	rs2707070	-0.478565	0.00226201	0.120775	-0.776811	-0.70803	-0.559006	-0.479837	-0.402642	-0.237141	-0.131252	2850.82	1.00266	yes	0.001	0.5	11428	NB-ASE	12:122290439:G:A
chr12	12:121855130-121856940	rs4760105	-0.685376	0.00236913	0.131334	-1.01073	-0.934405	-0.772514	-0.687552	-0.60027	-0.420477	-0.327116	3073.09	1.00059	yes	0	0.49763	9168	NB-ASE	12:122290930:G:A
chr12	12:121855130-121856940	rs11043213	0.658667	0.00294827	0.121231	0.314311	0.405723	0.58064	0.661508	0.740605	0.887144	0.970399	1690.8	1.00116	yes	0	0.5	9168	NB	12:122291385:G:A
chr12	12:121855130-121856940	rs2620339	-0.743736	0.00287643	0.138788	-1.08464	-1.00523	-0.837969	-0.748162	-0.653527	-0.463967	-0.369765	2328.08	1.00141	yes	0	0.5	9168	NB	12:122291445:G:A
chr12	12:121855130-121856940	rs4760103	-0.68765	0.00259701	0.132969	-1.01812	-0.938724	-0.779975	-0.693048	-0.605017	-0.41127	-0.324265	2621.54	1.00099	yes	0	0.5	9168	NB-ASE	12:122291714:C:G
chr12	12:121855130-121856940	rs11043214	-0.740941	0.00299916	0.141362	-1.08092	-1.00525	-0.839142	-0.744632	-0.652975	-0.451772	-0.349059	2221.6	0.999682	yes	0	0.5	9168	NB	12:122291860:A:T
chr12	12:121855130-121856940	rs10840623	-0.672782	0.00272257	0.143162	-1.02688	-0.94112	-0.767835	-0.679364	-0.58383	-0.379411	-0.266057	2765.03	1.0001	yes	0	0.5	9168	NB-ASE	12:122291930:C:A
chr12	12:121855130-121856940	rs4760102	-0.619181	0.00356666	0.150394	-0.962082	-0.891365	-0.721309	-0.625921	-0.528246	-0.303636	-0.0746315	1778.02	0.999981	yes	0.002	0.5	9168	NB-ASE	12:122292149:G:A
chr12	12:121855130-121856940	rs2596140	-0.791257	0.00240778	0.129954	-1.13952	-1.04383	-0.877227	-0.792034	-0.705364	-0.534377	-0.42616	2913.03	1.00006	yes	0	0.5	9168	NB-ASE	12:122292962:T:G
chr12	12:121855130-121856940	rs11613865	-0.952384	0.00180372	0.102402	-1.20941	-1.15003	-1.02231	-0.954175	-0.881136	-0.756151	-0.685523	3223.13	0.999365	yes	0	0.496834	9168	NB-ASE	12:122293748:T:C
chr12	12:121855130-121856940	rs34943778	-0.646979	0.00189304	0.11083	-0.928576	-0.860571	-0.721436	-0.648629	-0.57179	-0.430499	-0.350302	3427.6	1.00062	yes	0	0.5	9168	NB-ASE	12:122294005:G:A
chr12	12:121855130-121856940	rs11043216	0.625828	0.0020589	0.10562	0.331002	0.41725	0.555374	0.626938	0.699429	0.822189	0.875448	2631.62	1.00023	yes	0	0.5	9168	NB-ASE	12:122294895:C:G
chr12	12:121855130-121856940	rs11043217	0.456138	0.00335319	0.142551	0.00404505	0.148063	0.371652	0.459919	0.551501	0.719986	0.798011	1807.28	1.00123	yes	0.00425	0.5	9168	NB-ASE	12:122295078:C:T
chr12	12:121855130-121856940	rs11043218	0.617821	0.00236089	0.11929	0.275564	0.367096	0.541932	0.621946	0.699013	0.842187	0.904795	2553.05	1.00032	yes	0	0.5	9168	NB-ASE	12:122297277:T:C
chr12	12:121855130-121856940	rs11043219	0.621417	0.00232169	0.115905	0.310906	0.3846	0.546806	0.624686	0.700361	0.839532	0.906084	2492.27	1.00073	yes	0	0.5	9168	NB-ASE	12:122297792:T:C
chr12	12:121855130-121856940	rs7302187	-0.644301	0.00260297	0.144678	-0.991616	-0.922558	-0.740569	-0.648047	-0.545778	-0.344292	-0.266039	3089.33	1.00074	yes	0	0.5	9168	NB-ASE	12:122299136:G:T
chr12	12:121867940-121868670	rs10840624	0.460933	0.00350175	0.139866	0.0209468	0.174035	0.375823	0.467682	0.553411	0.726511	0.808787	1595.35	1.00156	yes	0.0025	0.5	3196	NB-ASE	12:122301299:A:G
chr12	12:122448970-122449800	rs10744210	0.596066	0.00263468	0.147491	0.185126	0.298646	0.496854	0.601125	0.695512	0.879457	0.968465	3133.82	1.00012	yes	0.00025	0.5	4533	NB-ASE	12:122931793:A:G
chr12	12:122448970-122449800	rs10744211	0.599805	0.0022872	0.142335	0.229745	0.321364	0.504954	0.600782	0.696675	0.873909	0.9603	3872.68	1.00046	yes	0.00025	0.5	4533	NB-ASE	12:122931820:A:G
chr12	12:122645580-122649970	rs35297311	-0.421051	0.00191583	0.101758	-0.653681	-0.607476	-0.490717	-0.425873	-0.354656	-0.212911	-0.0896886	2821.14	0.999635	yes	0.0005	0.5	74255	NB-ASE	12:123131578:A:C
chr12	12:122658980-122660710	rs612465	-0.376212	0.0017117	0.105811	-0.6416	-0.579513	-0.446518	-0.377816	-0.308866	-0.164756	-0.050213	3821.26	1.00048	yes	0.0015	0.5	11486	NB-ASE	12:123144441:G:C
chr12	12:122658980-122660710	rs2936731	-0.472758	0.00242846	0.130566	-0.788062	-0.71558	-0.559825	-0.476852	-0.387945	-0.210215	-0.0473367	2890.67	0.999524	yes	0.00075	0.5	11486	NB-ASE	12:123144580:G:T
chr12	12:122678960-122680240	rs11059356	0.549628	0.00229884	0.116027	0.230725	0.318805	0.474272	0.550704	0.627516	0.774827	0.836356	2547.41	1.00063	yes	0	0.5	6067	NB-ASE	12:123163803:G:A
chr12	12:122678960-122680240	rs10847452	0.548704	0.00192578	0.1133	0.236889	0.325362	0.472686	0.550717	0.624243	0.764567	0.849061	3461.36	1.00043	yes	0	0.5	6067	NB-ASE	12:123163848:G:T
chr12	12:122710860-122712540	rs602293	-0.473019	0.00190973	0.127112	-0.797299	-0.723549	-0.558484	-0.471843	-0.390808	-0.226512	-0.126351	4430.23	0.999315	yes	0	0.5	7284	NB-ASE	12:123194636:C:T
chr12	12:122710860-122712540	rs600501	-0.493637	0.00233051	0.127696	-0.824914	-0.740799	-0.58008	-0.496154	-0.409612	-0.237115	-0.142474	3002.29	1.00019	yes	0.00025	0.5	7284	NB-ASE	12:123195014:A:G
chr12	12:122710860-122712540	rs11059504	-0.789009	0.00193652	0.120062	-1.08475	-1.02301	-0.8709	-0.788876	-0.709659	-0.550426	-0.480492	3843.87	0.999704	yes	0	0.5	7284	NB-ASE	12:123195036:G:T
chr12	12:122710860-122712540	rs11059507	-0.822325	0.00201732	0.123891	-1.15787	-1.0689	-0.901436	-0.822316	-0.740792	-0.578515	-0.504319	3771.62	0.999463	yes	0	0.498753	7284	NB-ASE	12:123195310:T:C
chr12	12:122710860-122712540	rs588293	-0.480327	0.00202848	0.124477	-0.794788	-0.712641	-0.565356	-0.482329	-0.399646	-0.240581	-0.0921612	3765.65	0.999486	yes	0.00075	0.49863	7284	NB-ASE	12:123195427:G:A
chr12	12:122710860-122712540	rs61955029	-0.825654	0.00203559	0.123744	-1.14525	-1.06535	-0.908665	-0.825653	-0.742472	-0.583233	-0.503092	3695.43	0.999984	yes	0	0.5	7284	NB-ASE	12:123195800:T:G
chr12	12:122710860-122712540	rs681317	-0.462279	0.00206413	0.120921	-0.771797	-0.695315	-0.541706	-0.46307	-0.385255	-0.221375	-0.0978046	3431.82	0.9991	yes	0.00025	0.49899	7284	NB-ASE	12:123196474:A:G
chr12	12:122710860-122712540	rs680934	-0.494246	0.00190917	0.118937	-0.811288	-0.725177	-0.573204	-0.495659	-0.414854	-0.25981	-0.162103	3881.01	1.0006	yes	0	0.498765	7284	NB-ASE	12:123196508:T:C
chr12	12:122710860-122712540	rs680838	-0.477959	0.00249843	0.128822	-0.80607	-0.721992	-0.562598	-0.482097	-0.393187	-0.221534	-0.11192	2658.56	1.00118	yes	0	0.49835	7284	NB-ASE	12:123196572:T:C
chr12	12:122710860-122712540	rs55776099	-0.829929	0.00196273	0.120995	-1.14304	-1.0739	-0.908574	-0.829542	-0.74694	-0.598113	-0.520715	3800.26	0.999762	yes	0	0.5	7284	NB-ASE	12:123198832:G:A
chr12	12:122716180-122717170	rs2256936	-0.725764	0.00216879	0.125725	-1.04153	-0.971946	-0.807336	-0.728137	-0.64554	-0.473832	-0.397026	3360.55	1.00077	yes	0	0.5	10337	NB-ASE	12:123198936:C:T
chr12	12:122716180-122717170	rs28675952	-0.923174	0.00235697	0.134611	-1.27003	-1.18291	-1.01501	-0.922613	-0.834647	-0.661012	-0.559037	3261.76	0.999933	yes	0	0.465887	10337	NB-ASE	12:123199676:A:C
chr12	12:122716180-122717170	rs493623	-0.715863	0.00216535	0.124735	-1.02544	-0.953578	-0.801294	-0.717717	-0.633505	-0.465608	-0.387393	3318.33	1.00041	yes	0	0.435424	10337	NB-ASE	12:123199755:A:G
chr12	12:122716180-122717170	rs61955032	-0.734408	0.00232861	0.140602	-1.08892	-1.00841	-0.828519	-0.733572	-0.639242	-0.458083	-0.375875	3645.78	1.00052	yes	0	0.463918	10337	NB-ASE	12:123199826:C:G
chr12	12:122716180-122717170	rs61955033	-0.715526	0.00224629	0.124036	-1.03099	-0.959646	-0.799997	-0.717345	-0.632693	-0.472396	-0.381696	3049.07	1.00086	yes	0	0.467337	10337	NB-ASE	12:123199842:T:C
chr12	12:122716180-122717170	rs116821988	-0.573165	0.00489317	0.173293	-0.946948	-0.873169	-0.688418	-0.586193	-0.475056	-0.149098	-0.00364388	1254.25	0.999896	yes	0.005	0.422222	10337	NB	12:123200334:T:C
chr12	12:122716180-122717170	rs1798192	-0.724921	0.0021389	0.124217	-1.0331	-0.959411	-0.809843	-0.727796	-0.64327	-0.478923	-0.391156	3372.71	0.99971	yes	0.00025	0.5	10337	NB-ASE	12:123200768:T:G
chr12	12:122716180-122717170	rs1696352	-0.723738	0.0020958	0.125376	-1.03223	-0.964814	-0.808388	-0.723937	-0.638411	-0.478527	-0.379381	3578.7	0.999793	yes	0	0.498915	10337	NB-ASE	12:123200937:T:G
chr12	12:122716180-122717170	rs3825156	-0.922619	0.00223426	0.131401	-1.25383	-1.17451	-1.01052	-0.923956	-0.834237	-0.660954	-0.593786	3458.81	0.999411	yes	0	0.465305	10337	NB-ASE	12:123201291:A:G
chr12	12:122716180-122717170	rs2256572	-0.72762	0.00207341	0.124722	-1.06658	-0.974762	-0.810186	-0.728421	-0.644645	-0.488178	-0.399117	3618.36	0.999711	yes	0	0.5	10337	NB-ASE	12:123201508:A:G
chr12	12:122716180-122717170	rs28710048	-0.726219	0.00218819	0.122793	-1.049	-0.96588	-0.804921	-0.727887	-0.644737	-0.480316	-0.397227	3149.02	0.999719	yes	0	0.5	10337	NB-ASE	12:123201539:C:G
chr12	12:122796560-122797680	rs10744394	-0.659462	0.00468342	0.200147	-1.12808	-1.02133	-0.78966	-0.672524	-0.538641	-0.211524	-0.00752516	1826.3	1.00162	yes	0.00375	0.5	2925	NB-ASE	12:123281967:G:A
chr12	12:122796560-122797680	rs7305256	-0.701258	0.00585093	0.187677	-1.1212	-1.03495	-0.828041	-0.712889	-0.58318	-0.314863	-0.0324694	1028.9	1.0029	yes	0.0025	0.5	2925	NB	12:123287029:T:C
chr12	12:123105930-123108020	rs1790106	0.350757	0.00160273	0.0930785	0.0823202	0.169936	0.290791	0.349432	0.413905	0.533154	0.59043	3372.71	1.00008	yes	0.00025	0.499776	30271	NB-ASE	12:123591596:G:T
chr12	12:123711330-123712550	rs7133734	-0.323413	0.00160844	0.0938533	-0.549717	-0.499217	-0.385053	-0.327245	-0.266902	-0.123105	-0.0149809	3404.8	0.999558	yes	0.0015	0.5	13392	NB-ASE	12:124196735:G:C
chr12	12:124591230-124593900	rs837500	-0.403506	0.00117105	0.0682724	-0.569959	-0.531691	-0.449329	-0.405519	-0.359591	-0.26088	-0.21502	3398.89	1.00011	yes	0	0.5	27135	NB-ASE	12:125077567:C:T
chr12	12:124632430-124634710	rs4765591	-0.269372	0.00146873	0.0785566	-0.462773	-0.418864	-0.321482	-0.27281	-0.221429	-0.102524	-0.0288549	2860.75	0.999823	yes	0.00175	0.5	24093	NB-ASE	12:125118479:C:T
chr12	12:124635540-124637380	rs275768	-0.465428	0.00266543	0.132027	-0.796087	-0.716433	-0.553832	-0.470943	-0.378573	-0.200232	-0.0497145	2453.55	0.999537	yes	0.0005	0.491056	18437	NB-ASE	12:125121117:G:C
chr12	12:124653810-124656830	rs4765598	-0.457378	0.00177744	0.114364	-0.748813	-0.678813	-0.5336	-0.458413	-0.381859	-0.234287	-0.144315	4139.88	0.999353	yes	0.00025	0.5	15458	NB-ASE	12:125139783:C:T
chr12	12:124653810-124656830	rs921920	-0.718892	0.00203391	0.103617	-0.989806	-0.919563	-0.789493	-0.718547	-0.65143	-0.510244	-0.448966	2595.33	1.00171	yes	0	0.5	15458	NB-ASE	12:125140547:T:C
chr12	12:124653810-124656830	rs61932206	-0.597792	0.0019356	0.107891	-0.855052	-0.795617	-0.672028	-0.601752	-0.526939	-0.373604	-0.293706	3106.95	1.00037	yes	0	0.5	15458	NB-ASE	12:125142806:C:T
chr12	12:124653810-124656830	rs701079	-0.559464	0.00161894	0.109008	-0.833494	-0.763003	-0.633457	-0.563558	-0.487025	-0.339167	-0.260982	4533.77	0.999581	yes	0	0.5	15458	NB-ASE	12:125144847:C:T
chr12	12:124681200-124682700	rs838492	-0.331133	0.00106816	0.0688299	-0.509214	-0.464051	-0.377832	-0.331691	-0.283888	-0.194754	-0.152228	4152.21	0.999759	yes	0	0.5	25461	NB-ASE	12:125166166:A:G
chr12	12:124689690-124690310	rs701094	0.516299	0.00167099	0.123501	0.178182	0.274723	0.43395	0.516539	0.597762	0.758315	0.821266	5462.54	0.999817	yes	0	0.5	2548	NB-ASE	12:125174322:T:C
chr12	12:124689690-124690310	rs701095	0.519568	0.00171929	0.120988	0.206242	0.292203	0.437928	0.519975	0.599424	0.749451	0.812565	4952.02	0.999714	yes	0	0.5	2548	NB-ASE	12:125174439:A:G
chr12	12:124689690-124690310	rs7965390	0.552212	0.00231847	0.150567	0.0629324	0.254078	0.453772	0.552829	0.652358	0.83829	0.925111	4217.52	0.999527	yes	0.00075	0.5	2548	NB-ASE	12:125175346:T:C
chr12	12:124694550-124695660	rs2100600	0.325004	0.00213919	0.0977115	0.0191075	0.11374	0.264323	0.329495	0.389601	0.507004	0.553492	2086.38	0.999671	yes	0.0025	0.5	7625	NB-ASE	12:125179033:G:A
chr12	12:124740550-124741620	rs921921	0.388439	0.00136592	0.0890086	0.157081	0.216363	0.328765	0.388145	0.446779	0.56404	0.615316	4246.33	0.999313	yes	0	0.5	9976	NB-ASE	12:125225331:A:G
chr12	12:124772100-124775860	rs838876	-0.399193	0.00155528	0.0968594	-0.646018	-0.582117	-0.465894	-0.401067	-0.334144	-0.205213	-0.124541	3878.53	1.00018	yes	0	0.5	61776	NB-ASE	12:125259888:A:G
chr12	12:124795890-124797810	rs33997405	1.19694	0.00253595	0.13609	0.804148	0.906695	1.11063	1.20116	1.28966	1.44514	1.5223	2879.83	1.00085	yes	0	0.5	6838	NB	12:125275673:T:C
chr12	12:124795890-124797810	rs34137827	1.19757	0.0025533	0.13337	0.812091	0.921103	1.11043	1.20097	1.28834	1.44955	1.51025	2728.44	1.0004	yes	0	0.5	6838	NB	12:125275787:T:C
chr12	12:124795890-124797810	rs118024922	1.19517	0.00247439	0.140611	0.792811	0.904041	1.10627	1.20013	1.29042	1.45564	1.53653	3229.26	0.999601	yes	0	0.5	6838	NB	12:125276228:C:T
chr12	12:124795890-124797810	rs701107	1.19211	0.00263551	0.141018	0.792685	0.900316	1.1033	1.19978	1.28776	1.44939	1.55689	2862.99	0.99992	yes	0	0.5	6838	NB	12:125277134:A:G
chr12	12:124795890-124797810	rs838861	1.19914	0.00225445	0.131279	0.844732	0.927813	1.11518	1.20189	1.29062	1.44362	1.51755	3390.85	1.00034	yes	0	0.5	6838	NB	12:125277323:T:C
chr12	12:124795890-124797810	rs7135117	1.19579	0.00242408	0.137499	0.803652	0.906179	1.10789	1.20217	1.29064	1.45426	1.52785	3217.41	1.00028	yes	0	0.5	6838	NB	12:125280507:T:C
chr12	12:124795890-124797810	rs7301720	1.19819	0.00241291	0.133602	0.823435	0.927528	1.11183	1.20183	1.29036	1.44709	1.51341	3065.82	0.999606	yes	0	0.5	6838	NB	12:125280723:C:G
chr12	12:124795890-124797810	rs1672879	1.19798	0.00229358	0.138218	0.802232	0.912756	1.11056	1.20321	1.29081	1.45194	1.53736	3631.64	1	yes	0	0.5	6838	NB	12:125281102:G:T
chr12	12:124898070-124899210	rs11057888	-0.572041	0.00190204	0.103149	-0.823433	-0.773656	-0.641345	-0.572771	-0.501729	-0.36613	-0.306407	2940.96	1.00125	yes	0	0.5	4260	NB-ASE	12:125383129:C:A
chr12	12:124898070-124899210	rs11057890	-0.480288	0.00179816	0.121018	-0.779885	-0.703155	-0.564385	-0.487012	-0.399634	-0.229756	-0.142024	4529.44	0.999851	yes	0.00025	0.5	4260	NB-ASE	12:125383522:C:T
chr12	12:124898070-124899210	rs11057891	0.464768	0.00215506	0.126755	0.0924944	0.205876	0.381936	0.467376	0.552662	0.696783	0.775913	3459.5	1.00045	yes	0.001	0.5	4260	NB-ASE	12:125383736:C:T
chr12	12:124898070-124899210	rs11057892	-0.480131	0.00296944	0.14465	-0.807051	-0.741759	-0.576351	-0.486063	-0.395678	-0.15237	-0.000473852	2372.95	0.999736	yes	0.005	0.5	4260	NB-ASE	12:125384686:C:T
chr12	12:124898070-124899210	rs4540925	-0.596074	0.00214148	0.13065	-0.917409	-0.846557	-0.684022	-0.597538	-0.509932	-0.333022	-0.258891	3722.1	0.999877	yes	0	0.5	4260	NB-ASE	12:125385507:G:A
chr12	12:124898070-124899210	rs4499095	-0.597638	0.00185547	0.126005	-0.911099	-0.835936	-0.680161	-0.602406	-0.515046	-0.337944	-0.250681	4611.8	1.00164	yes	0.00025	0.5	4260	NB-ASE	12:125385514:A:C
chr12	12:124898070-124899210	rs4274284	-0.591555	0.00228731	0.124328	-0.906508	-0.825359	-0.674736	-0.594323	-0.508361	-0.347307	-0.264443	2954.54	1.00002	yes	0	0.5	4260	NB-ASE	12:125385532:G:A
chr12	12:124898070-124899210	rs4307802	-0.569638	0.00183742	0.121438	-0.875371	-0.799559	-0.652046	-0.571727	-0.488202	-0.327751	-0.251029	4368.11	1.00006	yes	0	0.5	4260	NB-ASE	12:125385572:A:G
chr12	12:124898070-124899210	rs12829983	-0.510205	0.00210767	0.12958	-0.835022	-0.753244	-0.595128	-0.514544	-0.430669	-0.241736	-0.0985324	3779.84	0.999441	yes	0.001	0.5	4260	NB-ASE	12:125385655:G:C
chr12	12:124898070-124899210	rs7964541	-0.51156	0.00265062	0.132259	-0.82551	-0.755976	-0.601355	-0.516584	-0.430616	-0.243099	-0.0437847	2489.78	1.00165	yes	0.0015	0.497925	4260	NB-ASE	12:125385748:C:T
chr12	12:124898070-124899210	rs7953840	-0.513602	0.00181824	0.126821	-0.816673	-0.750351	-0.598915	-0.516778	-0.431178	-0.25625	-0.157811	4864.99	1.00083	yes	0	0.498039	4260	NB-ASE	12:125385761:T:A
chr12	12:124898070-124899210	rs7953969	-0.518827	0.0020556	0.128397	-0.83338	-0.763034	-0.605779	-0.52249	-0.434768	-0.253644	-0.167231	3901.47	1.00035	yes	0.0005	0.5	4260	NB-ASE	12:125386023:A:C
chr12	12:124898070-124899210	rs7953985	-0.510038	0.00234233	0.126034	-0.816198	-0.748127	-0.594403	-0.515396	-0.429582	-0.248647	-0.109121	2895.23	1.00016	yes	0.0005	0.5	4260	NB-ASE	12:125386091:A:G
chr12	12:124898070-124899210	rs7957156	-0.553859	0.00193509	0.123353	-0.863004	-0.792183	-0.636771	-0.554161	-0.473192	-0.311656	-0.215925	4063.44	1.00058	yes	0	0.5	4260	NB-ASE	12:125386114:T:A
chr12	12:124904240-124905490	rs7304293	0.429257	0.00148833	0.108964	0.107165	0.212707	0.359679	0.431576	0.500026	0.63618	0.709698	5360.09	0.999875	yes	0.001	0.5	24019	NB-ASE	12:125389272:T:C
chr12	12:12439635-12440165	rs10845542	-0.705876	0.0029498	0.196365	-1.16735	-1.06988	-0.84374	-0.711285	-0.571937	-0.310854	-0.182304	4431.42	1.00048	yes	0	0.5	2796	NB-ASE	12:12590915:T:A
chr12	12:12439635-12440165	rs10845545	-0.666176	0.00391936	0.193125	-1.1541	-1.02457	-0.796681	-0.672567	-0.545267	-0.273076	-0.0350882	2427.99	1.00153	yes	0.00225	0.5	2796	NB-ASE	12:12592107:T:A
chr12	12:12439635-12440165	rs1468876	-0.719799	0.00330216	0.182026	-1.15227	-1.05995	-0.844018	-0.726446	-0.596251	-0.358379	-0.224119	3038.59	1.00194	yes	0.001	0.5	2796	NB-ASE	12:12592134:G:A
chr12	12:12439635-12440165	rs1544682	-0.821175	0.00368822	0.192086	-1.27544	-1.1742	-0.955026	-0.823335	-0.697053	-0.436556	-0.282167	2712.43	1.0011	yes	0.0015	0.5	2796	NB-ASE	12:12592161:T:C
chr12	12:12439635-12440165	rs2160586	-0.865034	0.00197563	0.145569	-1.25055	-1.14324	-0.961952	-0.868656	-0.769064	-0.575179	-0.4608	5429.05	0.99923	yes	0	0.5	2796	NB-ASE	12:12592686:T:C
chr12	12:12439635-12440165	rs10772566	-0.975104	0.0023318	0.145591	-1.35859	-1.25345	-1.07282	-0.976654	-0.879926	-0.683258	-0.583678	3898.42	0.999288	yes	0	0.5	2796	NB-ASE	12:12592791:G:A
chr12	12:12439635-12440165	rs10772567	-0.708559	0.00255863	0.162128	-1.11069	-1.01622	-0.820234	-0.710761	-0.599673	-0.37958	-0.25451	4015.15	0.999722	yes	0	0.5	2796	NB-ASE	12:12592995:G:A
chr12	12:12439635-12440165	rs879445	-0.628966	0.00365073	0.186805	-1.07803	-0.977999	-0.758036	-0.635111	-0.507704	-0.248214	-0.0424919	2618.28	1.00013	yes	0.00125	0.497487	2796	NB-ASE	12:12594674:A:C
chr12	12:12455815-12457855	rs60363317	-1.29981	0.0052551	0.297459	-2.02953	-1.86985	-1.50148	-1.30394	-1.11076	-0.690836	-0.505487	3204	0.999579	yes	0	0.5	16282	NB-ASE	12:12610174:G:A
chr12	12:12455815-12457855	rs7133988	-1.03454	0.00484988	0.28613	-1.77126	-1.59249	-1.22116	-1.02504	-0.846061	-0.487245	-0.311378	3480.69	1.00059	yes	0.002	0.5	16282	NB-ASE	12:12613252:T:C
chr12	12:12455815-12457855	rs73287587	-0.85426	0.00583288	0.298464	-1.58346	-1.4343	-1.04949	-0.853717	-0.663504	-0.204081	-0.0111127	2618.29	1.00032	yes	0.00325	0.5	16282	NB-ASE	12:12613847:C:T
chr12	12:127161260-127161820	rs77291495	0.934868	0.00509366	0.284476	0.112605	0.345	0.752297	0.94291	1.12867	1.46489	1.61166	3119.12	1.00025	yes	0.00125	0.5	1991	NB-ASE	12:127646024:G:A
chr12	12:127161260-127161820	rs10773368	-1.23057	0.00595922	0.301382	-1.97989	-1.79094	-1.434	-1.24199	-1.03239	-0.61935	-0.41186	2557.74	0.999728	yes	0.00025	0.5	1991	NB-ASE	12:127646053:G:A
chr12	12:127161960-127163700	rs78742024	0.86166	0.00454128	0.245115	0.00561512	0.347481	0.709343	0.871238	1.0248	1.31248	1.42716	2913.3	0.999704	yes	0.00275	0.5	5232	NB-ASE	12:127647243:A:G
chr12	12:127161960-127163700	rs75565263	0.8573	0.00344619	0.23007	0.201877	0.401307	0.702508	0.869021	1.01521	1.28903	1.42435	4456.98	1.00045	yes	0.00025	0.5	5232	NB-ASE	12:127647348:T:C
chr12	12:127165650-127166730	rs1509045	0.710414	0.0062243	0.211319	0.00169247	0.272756	0.581102	0.720058	0.850469	1.11198	1.24705	1152.64	1.0034	yes	0.004	0.5	8167	NB	12:127655152:G:A
chr12	12:127236850-127238110	rs10773374	-0.888908	0.00799344	0.282574	-1.5627	-1.39161	-1.08199	-0.90484	-0.709477	-0.276211	-0.0266944	1249.67	1.00471	yes	0.003	0.5	7347	NB	12:127718074:C:A
chr12	12:127236850-127238110	rs9943804	-1.02835	0.00373325	0.246575	-1.60827	-1.498	-1.19912	-1.0361	-0.865416	-0.542541	-0.388233	4362.38	1.00001	yes	0.00025	0.5	7347	NB-ASE	12:127719176:T:A
chr12	12:127236850-127238110	rs7955988	-0.907246	0.00612561	0.276547	-1.54731	-1.40895	-1.09491	-0.920379	-0.736378	-0.314946	-0.0184008	2038.16	0.999858	yes	0.00325	0.5	7347	NB	12:127719843:G:C
chr12	12:127236850-127238110	rs7959999	-0.902791	0.00698322	0.279819	-1.57367	-1.41923	-1.08652	-0.916964	-0.729513	-0.301177	-0.00871618	1605.62	1.00348	yes	0.0025	0.5	7347	NB	12:127720134:C:T
chr12	12:127236850-127238110	rs55741862	-0.826604	0.00446071	0.238469	-1.3959	-1.27179	-0.993436	-0.83195	-0.661756	-0.365584	-0.194664	2857.94	1.00124	yes	0.00025	0.5	7347	NB-ASE	12:127720557:C:T
chr12	12:127236850-127238110	rs12368967	-0.831017	0.00501736	0.250896	-1.44496	-1.28473	-0.998885	-0.838926	-0.670291	-0.303743	-0.091945	2500.57	0.999762	yes	0.0015	0.5	7347	NB-ASE	12:127720613:C:T
chr12	12:127236850-127238110	rs2712537	-1.12006	0.0028372	0.207451	-1.63864	-1.51963	-1.25952	-1.11812	-0.98221	-0.700809	-0.575286	5346.24	0.999558	yes	0	0.5	7347	NB-ASE	12:127721620:C:T
chr12	12:127236850-127238110	rs2695961	1.10866	0.00269677	0.194027	0.578156	0.702607	0.979707	1.11532	1.24018	1.46844	1.55356	5176.5	1.00014	yes	0	0.5	7347	NB-ASE	12:127722258:A:G
chr12	12:127237410-127239090	rs2695961	1.17018	0.00298556	0.198516	0.59299	0.752152	1.04317	1.18044	1.30657	1.53125	1.63943	4421.18	1.00079	yes	0	0.5	11624	NB-ASE	12:127722258:A:G
chr12	12:127236850-127238110	rs11059035	1.12737	0.00420364	0.225575	0.525337	0.663222	0.981679	1.13719	1.28651	1.55122	1.65513	2879.61	1.00058	yes	0	0.5	7347	NB-ASE	12:127722580:G:A
chr12	12:127237410-127239090	rs11059035	1.1992	0.00440283	0.227615	0.522457	0.712361	1.05447	1.21912	1.36144	1.60244	1.71666	2672.62	1.00021	yes	0	0.5	11624	NB-ASE	12:127722580:G:A
chr12	12:127237410-127239090	rs11059036	1.19824	0.00573826	0.240654	0.524207	0.68906	1.045	1.21846	1.37321	1.61166	1.72966	1758.85	1.00047	yes	0	0.5	11624	NB-ASE	12:127722766:C:G
chr12	12:127237410-127239090	rs10431330	0.931267	0.00473572	0.244724	0.239588	0.444218	0.771933	0.936631	1.09109	1.39603	1.54854	2670.43	1.00119	yes	0.00125	0.5	11624	NB-ASE	12:127723651:G:T
chr12	12:128782560-128784240	rs11059905	-0.652315	0.00440737	0.221259	-1.19245	-1.05987	-0.803789	-0.658122	-0.511361	-0.158709	-0.000344173	2520.24	1.00112	yes	0.00475	0.5	12746	NB-ASE	12:129265985:C:T
chr12	12:128782560-128784240	rs7963251	-1.19433	0.00265197	0.158802	-1.56954	-1.48745	-1.30204	-1.20095	-1.0922	-0.865146	-0.749973	3585.72	0.999815	yes	0	0.5	12746	NB-ASE	12:129266496:A:C
chr12	12:128782560-128784240	rs7966915	-1.0923	0.0032661	0.174082	-1.4862	-1.41289	-1.21478	-1.09994	-0.980605	-0.721866	-0.595722	2840.86	1.00029	yes	0	0.5	12746	NB-ASE	12:129266675:T:A
chr12	12:128782560-128784240	rs12832030	-1.32868	0.00219212	0.141535	-1.66847	-1.59612	-1.42651	-1.3341	-1.23374	-1.04247	-0.937214	4168.71	0.999714	yes	0	0.498195	12746	NB-ASE	12:129267420:G:A
chr12	12:128782560-128784240	rs1026964	-1.50997	0.00162876	0.114337	-1.79198	-1.72353	-1.59017	-1.51342	-1.43307	-1.27374	-1.21268	4927.87	0.999862	yes	0	0.5	12746	NB-ASE	12:129267802:T:C
chr12	12:128782560-128784240	rs11059906	-1.54462	0.00218474	0.128611	-1.85066	-1.7929	-1.63269	-1.54836	-1.46045	-1.28395	-1.19177	3465.45	1.00023	yes	0	0.5	12746	NB-ASE	12:129268071:C:T
chr12	12:128782560-128784240	rs7296606	-1.1118	0.00322765	0.171744	-1.50902	-1.43046	-1.23131	-1.11761	-1.00013	-0.757096	-0.622394	2831.33	1.00018	yes	0	0.5	12746	NB-ASE	12:129269007:G:C
chr12	12:128782560-128784240	rs7133440	-0.587632	0.00543016	0.175534	-1.0112	-0.903582	-0.704403	-0.596464	-0.485094	-0.206597	-0.00450545	1044.95	1.00602	yes	0.00475	0.5	12746	NB-ASE	12:129269244:T:G
chr12	12:128791630-128792560	rs12303338	-1.08561	0.00208835	0.14529	-1.42428	-1.35836	-1.18502	-1.08709	-0.991305	-0.790937	-0.696706	4840.23	0.99987	yes	0	0.5	4760	NB-ASE	12:129276641:C:T
chr12	12:128791630-128792560	rs12303387	-1.11272	0.00245938	0.141756	-1.46753	-1.39116	-1.20761	-1.11447	-1.02049	-0.832125	-0.734857	3322.24	0.99952	yes	0	0.5	4760	NB-ASE	12:129276733:C:T
chr12	12:128809990-128810630	rs10773579	-1.84346	0.00152897	0.0973133	-2.08504	-2.02361	-1.90975	-1.84723	-1.78262	-1.64422	-1.55454	4050.84	0.999702	yes	0	0.5	4529	NB-ASE	12:129294881:A:C
chr12	12:128809990-128810630	rs12831705	-1.26684	0.0040536	0.201735	-1.71825	-1.63421	-1.41145	-1.27892	-1.13674	-0.83433	-0.670505	2476.74	1.00057	yes	0	0.5	4529	NB-ASE	12:129294905:G:A
chr12	12:128809990-128810630	rs10773580	-1.66671	0.00199598	0.113274	-1.93584	-1.87696	-1.74212	-1.66975	-1.59633	-1.4324	-1.33957	3220.7	1.00015	yes	0	0.5	4529	NB-ASE	12:129295126:C:A
chr12	12:128810470-128811970	rs10773580	-0.5487	0.00131374	0.0921211	-0.789439	-0.733378	-0.607822	-0.549071	-0.487767	-0.365945	-0.296565	4917	0.999827	yes	0	0.5	11565	NB-ASE	12:129295126:C:A
chr12	12:128810470-128811970	rs55694928	0.464173	0.00133696	0.081569	0.249969	0.302697	0.406849	0.465248	0.520622	0.620612	0.672995	3722.29	0.99993	yes	0	0.5	11565	NB-ASE	12:129295390:G:C
chr12	12:128810470-128811970	rs7974764	-0.350483	0.00175718	0.099827	-0.585873	-0.537258	-0.415077	-0.354776	-0.292084	-0.142427	-0.0201524	3227.47	1.00012	yes	0.00125	0.5	11565	NB-ASE	12:129296588:G:C
chr12	12:128810470-128811970	rs4760594	-0.348216	0.00223057	0.110488	-0.611725	-0.548452	-0.421314	-0.352076	-0.280679	-0.0926351	-0.00760151	2453.55	1.00109	yes	0.00375	0.494048	11565	NB-ASE	12:129296865:T:A
chr12	12:128810470-128811970	rs4760595	-0.462501	0.00119853	0.0894521	-0.678017	-0.636321	-0.522839	-0.462947	-0.404472	-0.286705	-0.213759	5570.33	0.999857	yes	0	0.5	11565	NB-ASE	12:129297151:A:G
chr12	12:128810470-128811970	rs73149855	0.462683	0.00141786	0.0846247	0.236961	0.292337	0.406367	0.464268	0.522464	0.623382	0.675007	3562.27	1.00122	yes	0	0.5	11565	NB-ASE	12:129298564:G:C
chr12	12:128840140-128841970	rs12230565	-0.452043	0.00281956	0.146404	-0.800888	-0.724727	-0.547321	-0.454131	-0.360538	-0.147284	-0.0042054	2696.16	1.00078	yes	0.004	0.5	6868	NB-ASE	12:129321498:G:A
chr12	12:128840140-128841970	rs35299112	-0.424079	0.00248185	0.137965	-0.766886	-0.685368	-0.516033	-0.427143	-0.33643	-0.132303	-0.0139792	3090.19	1.00019	yes	0.00275	0.5	6868	NB-ASE	12:129324930:A:C
chr12	12:128840140-128841970	rs35892635	-0.488834	0.00160758	0.120237	-0.812797	-0.723256	-0.568539	-0.490146	-0.409175	-0.252831	-0.165649	5594.1	0.99942	yes	0	0.5	6868	NB-ASE	12:129325601:C:T
chr12	12:12816755-12818595	rs7314333	0.517768	0.00290182	0.145572	0.0681628	0.243529	0.421382	0.518129	0.609571	0.80041	0.920974	2516.6	1.00175	yes	0.0015	0.5	7398	NB-ASE	12:12970396:G:C
chr12	12:12816755-12818595	rs2058609	0.672989	0.00230736	0.127056	0.326494	0.424045	0.587849	0.67709	0.759741	0.915706	0.98418	3032.21	0.999848	yes	0	0.5	7398	NB-ASE	12:12970792:A:G
chr12	12:130818340-130819560	rs7299281	0.346529	0.00214093	0.118262	0.00186215	0.0686466	0.275363	0.351368	0.425002	0.563264	0.639953	3051.31	1.00064	yes	0.00475	0.5	4530	NB-ASE	12:131303132:G:A
chr12	12:131092700-131093570	rs1725832	0.527248	0.00229778	0.132474	0.16487	0.261192	0.43956	0.527265	0.612666	0.78554	0.858681	3323.88	0.999944	yes	0	0.5	3753	NB-ASE	12:131576946:G:A
chr12	12:131092700-131093570	rs4759843	-0.517227	0.00165453	0.122552	-0.842126	-0.751615	-0.596387	-0.520109	-0.437701	-0.274384	-0.195143	5486.47	0.999398	yes	0.00025	0.5	3753	NB-ASE	12:131577672:A:G
chr12	12:131092700-131093570	rs1725831	0.53806	0.00213781	0.123336	0.218155	0.301696	0.455909	0.537007	0.619776	0.785184	0.862431	3328.43	1.00144	yes	0	0.5	3753	NB-ASE	12:131577823:A:G
chr12	12:131092700-131093570	rs4759844	-0.610511	0.00201744	0.12167	-0.916471	-0.848356	-0.690158	-0.610756	-0.530577	-0.366205	-0.288162	3637.22	1.00008	yes	0	0.5	3753	NB-ASE	12:131578055:A:G
chr12	12:131092700-131093570	rs4759846	-0.541672	0.00240334	0.136634	-0.894538	-0.808413	-0.62869	-0.540784	-0.452106	-0.274397	-0.159872	3232.13	1.0004	yes	0.00075	0.5	3753	NB	12:131580521:G:A
chr12	12:131092700-131093570	rs12578973	-0.54173	0.0024664	0.134339	-0.869813	-0.798628	-0.631742	-0.542565	-0.454133	-0.280181	-0.17616	2966.75	1.00126	yes	0.001	0.5	3753	NB	12:131581411:G:A
chr12	12:13024135-13025145	rs4763917	0.907396	0.00338889	0.179003	0.38575	0.530569	0.798794	0.913516	1.03275	1.22522	1.32605	2790.01	1.00006	yes	0.00025	0.5	3915	NB-ASE	12:13172918:T:C
chr12	12:13024135-13025145	rs7954537	-1.38229	0.00244793	0.122644	-1.68036	-1.60742	-1.46751	-1.38595	-1.30536	-1.12893	-1.03017	2510.12	1.00057	yes	0	0.5	3915	NB	12:13173819:A:T
chr12	12:13024135-13025145	rs7971627	-1.35807	0.00247815	0.124434	-1.65439	-1.584	-1.44256	-1.36468	-1.27938	-1.09812	-0.995612	2521.28	1.00031	yes	0	0.5	3915	NB-ASE	12:13174949:G:A
chr12	12:13024135-13025145	rs7979663	-1.26462	0.00283924	0.137237	-1.57659	-1.50701	-1.3597	-1.27384	-1.18111	-0.967992	-0.859664	2336.37	1.00031	yes	0	0.5	3915	NB-ASE	12:13176226:C:T
chr12	12:13024135-13025145	rs6488576	-1.2549	0.00287572	0.142345	-1.57306	-1.50445	-1.35158	-1.26411	-1.17077	-0.953266	-0.815163	2450.16	1.00147	yes	0	0.5	3915	NB-ASE	12:13176310:C:A
chr12	12:13024135-13025145	rs4763314	-1.46684	0.00199872	0.108549	-1.73925	-1.67674	-1.53833	-1.46798	-1.39904	-1.24547	-1.16715	2949.52	0.999673	yes	0	0.5	3915	NB-ASE	12:13177289:T:A
chr12	12:13024135-13025145	rs7956248	-1.4092	0.00207552	0.112457	-1.68562	-1.62097	-1.48514	-1.41357	-1.33669	-1.17251	-1.09763	2935.76	1.00037	yes	0	0.5	3915	NB-ASE	12:13177941:C:A
chr12	12:13024135-13025145	rs7959199	-1.40143	0.00220361	0.116549	-1.68678	-1.61325	-1.4806	-1.40738	-1.32595	-1.16553	-1.07745	2797.38	1	yes	0	0.5	3915	NB-ASE	12:13178072:C:A
chr12	12:13024135-13025145	rs7973799	-1.35994	0.0026117	0.126232	-1.62958	-1.58083	-1.44958	-1.36793	-1.27982	-1.08862	-0.988572	2336.09	1.00136	yes	0	0.5	3915	NB-ASE	12:13178155:A:T
chr12	12:13024135-13025145	rs11055205	-1.26545	0.00308332	0.142595	-1.57241	-1.51184	-1.36279	-1.2801	-1.1831	-0.948879	-0.824837	2138.79	1.00092	yes	0	0.5	3915	NB-ASE	12:13178751:C:T
chr12	12:13024135-13025145	rs7974757	-1.39436	0.00218133	0.118343	-1.68565	-1.61328	-1.47745	-1.39907	-1.31714	-1.15114	-1.07168	2943.35	0.99991	yes	0	0.5	3915	NB-ASE	12:13178961:A:G
chr12	12:13024135-13025145	rs12827915	-1.27713	0.00282057	0.132708	-1.60694	-1.52234	-1.36585	-1.2841	-1.19513	-0.993429	-0.886511	2213.7	1.00041	yes	0	0.5	3915	NB-ASE	12:13179236:G:A
chr12	12:13024135-13025145	rs7963598	-1.25922	0.00260104	0.143267	-1.5937	-1.51672	-1.35728	-1.26915	-1.16531	-0.964564	-0.835355	3033.88	1.00284	yes	0	0.5	3915	NB-ASE	12:13179433:C:A
chr12	12:13024135-13025145	rs7962713	-1.24017	0.00230503	0.145298	-1.55095	-1.48843	-1.34481	-1.24963	-1.15268	-0.916072	-0.793336	3973.43	1.00088	yes	0	0.5	3915	NB-ASE	12:13179448:G:A
chr12	12:131599180-131599730	rs6598196	1.62852	0.00442652	0.184274	1.06919	1.21592	1.51607	1.64388	1.75422	1.94984	2.03971	1733.01	1.00111	yes	0	0.5	2210	NB	12:132080991:A:T
chr12	12:131599180-131599730	rs6598197	1.62073	0.00548018	0.195192	0.98333	1.17699	1.50796	1.63741	1.75696	1.94931	2.02709	1268.63	1.00534	yes	0	0.5	2210	NB	12:132081010:T:C
chr12	12:131599180-131599730	rs7488920	1.34774	0.00720826	0.274729	0.545212	0.728505	1.18762	1.38522	1.54669	1.78158	1.90102	1452.6	1.00136	yes	0	0.5	2210	NB-ASE	12:132081333:T:G
chr12	12:131599180-131599730	rs10902489	0.707465	0.00620454	0.235888	0.0173613	0.194198	0.564725	0.720142	0.868499	1.14315	1.27186	1445.42	1.00274	yes	0.0025	0.5	2210	NB-ASE	12:132081559:G:T
chr12	12:131599180-131599730	rs7486860	0.706549	0.00437864	0.225279	0.0176591	0.250622	0.563208	0.711323	0.858352	1.12771	1.24609	2647.06	1.00215	yes	0.003	0.5	2210	NB-ASE	12:132081604:G:T
chr12	12:131599180-131599730	rs7954562	1.34289	0.00768484	0.283018	0.430802	0.693603	1.17744	1.38732	1.54425	1.78508	1.90209	1356.31	1.0011	yes	0.00025	0.5	2210	NB-ASE	12:132082528:T:C
chr12	12:131599180-131599730	rs7971107	1.62948	0.00496203	0.198799	0.955288	1.17734	1.5154	1.64575	1.76508	1.96377	2.05019	1605.13	1.00031	yes	0	0.5	2210	NB	12:132082538:G:A
chr12	12:131599180-131599730	rs7971253	0.880169	0.0083752	0.278856	0.032154	0.306241	0.702269	0.88755	1.06921	1.39332	1.56218	1108.59	1.00391	yes	0.00175	0.5	2210	NB	12:132082710:G:A
chr12	12:131599180-131599730	rs10047620	1.63256	0.00536504	0.196714	0.980962	1.19524	1.51972	1.65019	1.76814	1.9679	2.04549	1344.39	0.999747	yes	0	0.5	2210	NB	12:132083293:A:G
chr12	12:131599180-131599730	rs7138341	1.77882	0.00178665	0.129758	1.41633	1.50654	1.69265	1.78332	1.8667	2.02731	2.0995	5274.6	0.999505	yes	0	0.5	2210	NB-ASE	12:132083968:T:C
chr12	12:131599180-131599730	rs3851671	1.38241	0.00663632	0.252468	0.570583	0.802875	1.23327	1.41241	1.56147	1.79572	1.89533	1447.3	1.00126	yes	0	0.5	2210	NB-ASE	12:132084411:T:C
chr12	12:131599180-131599730	rs3851673	1.62783	0.00498228	0.193779	1.01788	1.19139	1.51567	1.64543	1.76367	1.95027	2.04003	1512.72	1.00432	yes	0	0.5	2210	NB	12:132084752:A:G
chr12	12:131599180-131599730	rs7315621	1.63927	0.00499139	0.186916	1.07864	1.21995	1.52299	1.65355	1.76981	1.9644	2.04768	1402.33	1.00222	yes	0	0.5	2210	NB	12:132085196:G:A
chr12	12:131599180-131599730	rs7300919	1.62822	0.00605936	0.206283	0.915986	1.16426	1.51268	1.64831	1.76683	1.97693	2.0709	1158.97	1.00356	yes	0	0.5	2210	NB	12:132085274:T:C
chr12	12:131599180-131599730	rs7133461	1.63333	0.00461809	0.187209	1.04559	1.20258	1.52578	1.64847	1.76254	1.95592	2.02318	1643.34	1.00057	yes	0	0.5	2210	NB	12:132085275:G:A
chr12	12:131667000-131667530	rs11609389	-0.694993	0.00270305	0.172575	-1.11466	-1.03361	-0.808734	-0.696745	-0.582956	-0.355388	-0.191306	4076.14	0.999405	yes	0.001	0.5	2891	NB-ASE	12:132151699:G:C
chr12	12:131673110-131673960	rs11613300	-0.388735	0.00226851	0.125592	-0.681358	-0.611818	-0.473119	-0.393908	-0.316283	-0.0846264	-0.00104847	3065.08	1.00207	yes	0.00475	0.498148	5946	NB-ASE	12:132158462:G:C
chr12	12:131673110-131673960	rs4964903	-0.751649	0.00363907	0.198705	-1.2734	-1.13632	-0.880805	-0.753532	-0.622831	-0.346387	-0.18802	2981.51	1.00023	yes	0.0015	0.5	5946	NB	12:132161053:A:T
chr12	12:131852490-131853440	rs10751704	-0.578159	0.00183303	0.141674	-0.926679	-0.849957	-0.67231	-0.580894	-0.487755	-0.293339	-0.186702	5973.65	0.999298	yes	0.0005	0.5	3886	NB-ASE	12:132335963:T:G
chr12	12:131852490-131853440	rs7964862	-0.634538	0.00176376	0.120531	-0.944029	-0.861075	-0.713216	-0.638532	-0.55967	-0.38529	-0.296028	4670.04	0.999775	yes	0	0.5	3886	NB-ASE	12:132337570:T:G
chr12	12:132109850-132110190	rs73482190	1.17223	0.00504236	0.265065	0.447815	0.639106	0.992731	1.17411	1.35885	1.6843	1.79954	2763.36	1.00047	yes	0	0.5	1347	NB	12:132593644:A:G
chr12	12:132109850-132110190	rs7133187	0.808932	0.00437853	0.241813	0.103687	0.323514	0.647695	0.81997	0.972074	1.26594	1.42507	3050.02	0.999864	yes	0.0015	0.5	1347	NB-ASE	12:132595647:T:G
chr12	12:132109850-132110190	rs7136649	0.809986	0.00401963	0.230815	0.184965	0.344832	0.658826	0.820177	0.967849	1.23953	1.35211	3297.29	1.00047	yes	0.0015	0.5	1347	NB-ASE	12:132598995:C:T
chr12	12:132189070-132190440	rs7307636	0.486018	0.00214509	0.123536	0.161412	0.236357	0.408585	0.489074	0.572276	0.721643	0.793691	3316.62	0.99979	yes	0.00075	0.5	20456	NB-ASE	12:132674034:G:C
chr12	12:132189070-132190440	rs7298968	-0.623685	0.00199704	0.111616	-0.928532	-0.833178	-0.699437	-0.62426	-0.547457	-0.405199	-0.325901	3123.81	0.999719	yes	0	0.5	20456	NB-ASE	12:132674116:T:C
chr12	12:132189070-132190440	rs7307766	-0.618509	0.00175527	0.111378	-0.896468	-0.835947	-0.69471	-0.620001	-0.546143	-0.391761	-0.320127	4026.36	0.999725	yes	0	0.5	20456	NB-ASE	12:132674118:G:T
chr12	12:132189070-132190440	rs112664491	0.668291	0.00426712	0.159645	0.0340109	0.334289	0.576561	0.677815	0.774814	0.943669	1.02923	1399.72	1.00114	yes	0.003	0.5	20456	NB-ASE	12:132674361:C:G
chr12	12:132393990-132394480	rs28516011	-0.686057	0.00408208	0.206746	-1.18289	-1.08187	-0.824817	-0.688615	-0.548571	-0.276886	-0.0923904	2565.14	1.00108	yes	0.002	0.5	1737	NB	12:132966471:C:G
chr12	12:132393990-132394480	rs28480068	-0.636767	0.00395454	0.191386	-1.13483	-0.995904	-0.764923	-0.638952	-0.516183	-0.249005	-0.0355289	2342.22	1.00032	yes	0.0015	0.5	1737	NB-ASE	12:132970331:A:G
chr12	12:132393990-132394480	rs28712599	-0.697509	0.00285497	0.17737	-1.13722	-1.03321	-0.820382	-0.698887	-0.576413	-0.352567	-0.230803	3859.73	0.999632	yes	0	0.5	1737	NB-ASE	12:132970579:G:A
chr12	12:132393990-132394480	rs35718555	-0.89011	0.00227799	0.152544	-1.26932	-1.18902	-0.993632	-0.88924	-0.789408	-0.592293	-0.485432	4484.21	0.999637	yes	0	0.5	1737	NB-ASE	12:132970851:C:T
chr12	12:132393990-132394480	rs36123777	-0.857677	0.00226269	0.149062	-1.24323	-1.15012	-0.954932	-0.859202	-0.759282	-0.56086	-0.481558	4339.91	0.999396	yes	0	0.5	1737	NB-ASE	12:132970879:A:G
chr12	12:132393990-132394480	rs35420162	-0.799149	0.00214273	0.155814	-1.20244	-1.09512	-0.90185	-0.799435	-0.691819	-0.485225	-0.399738	5287.84	0.999972	yes	0	0.5	1737	NB-ASE	12:132970902:G:A
chr12	12:132393990-132394480	rs35971764	-0.637282	0.00284727	0.166204	-1.03657	-0.956696	-0.74814	-0.636507	-0.531785	-0.3108	-0.119769	3407.41	0.999168	yes	0.00125	0.5	1737	NB-ASE	12:132971008:T:C
chr12	12:132393990-132394480	rs28429264	-0.631594	0.00282766	0.172969	-1.0803	-0.955715	-0.748779	-0.633618	-0.515278	-0.286674	-0.172682	3741.81	1.00068	yes	0	0.49635	1737	NB-ASE	12:132973049:T:C
chr12	12:132467220-132469560	rs12309362	-0.347277	0.00229166	0.103535	-0.599237	-0.541796	-0.416981	-0.351312	-0.283137	-0.118762	-0.0242861	2041.17	1.00045	yes	0.0025	0.5	14509	NB	12:133043033:G:A
chr12	12:132467220-132469560	rs12309386	-0.359234	0.00228918	0.0930167	-0.588407	-0.532494	-0.420725	-0.361144	-0.303422	-0.163538	-0.04307	1651.06	1.00001	yes	0.0015	0.5	14509	NB	12:133043121:G:A
chr12	12:132467220-132469560	rs12230031	-0.519102	0.00150142	0.105018	-0.788599	-0.724764	-0.587384	-0.520222	-0.452557	-0.307969	-0.232494	4892.39	0.999224	yes	0	0.498769	14509	NB-ASE	12:133044561:G:A
chr12	12:132467220-132469560	rs10781655	-0.412756	0.00150598	0.0816216	-0.629368	-0.571744	-0.46833	-0.411379	-0.35767	-0.255645	-0.213078	2937.46	1.00097	yes	0	0.5	14509	NB-ASE	12:133044914:C:T
chr12	12:132467220-132469560	rs11610825	-0.448249	0.0026851	0.137756	-0.787213	-0.702059	-0.540905	-0.453128	-0.365584	-0.149605	-0.00401188	2632.08	0.999761	yes	0.005	0.5	14509	NB-ASE	12:133045609:G:A
chr12	12:132467220-132469560	rs11147102	-0.359338	0.00160636	0.0940964	-0.599656	-0.536689	-0.422247	-0.361572	-0.299402	-0.161278	-0.0496282	3431.33	1.00134	yes	0.00075	0.5	14509	NB-ASE	12:133046199:G:A
chr12	12:132470340-132472410	rs75588192	-0.663754	0.00244088	0.158307	-1.05022	-0.961334	-0.770642	-0.665659	-0.558742	-0.349383	-0.243156	4206.39	1.00048	yes	0.0005	0.5	9768	NB-ASE	12:133048600:G:A
chr12	12:132475380-132475840	rs112683685	1.49472	0.00205915	0.125893	1.13476	1.23657	1.4096	1.50005	1.58358	1.72715	1.7898	3737.9	0.999306	yes	0	0.5	2849	NB-ASE	12:133051210:T:C
chr12	12:132475380-132475840	rs7309368	-1.07237	0.00321188	0.210014	-1.58515	-1.47675	-1.21103	-1.07527	-0.93886	-0.638627	-0.495032	4275.41	1.00044	yes	0	0.5	2849	NB-ASE	12:133052762:C:T
chr12	12:132477420-132478170	rs10870546	-0.404003	0.00227214	0.102958	-0.673486	-0.600587	-0.471714	-0.403568	-0.337986	-0.197066	-0.100564	2053.28	1.00159	yes	0	0.5	3245	NB-ASE	12:133054609:A:G
chr12	12:13165445-13166755	rs117660808	0.555603	0.00241651	0.139164	0.138693	0.259575	0.470179	0.564616	0.648726	0.806377	0.88254	3316.45	0.999664	yes	0.002	0.5	15116	NB-ASE	12:13319380:G:C
chr12	12:132760110-132761610	rs78408032	0.672726	0.00341057	0.162995	0.116859	0.324949	0.573631	0.681859	0.784378	0.959228	1.03076	2283.99	1.00089	yes	0.0005	0.497561	11122	NB-ASE	12:133336372:C:T
chr12	12:132760110-132761610	rs75348182	0.697752	0.00319391	0.160347	0.214485	0.360484	0.596917	0.704544	0.811042	0.989341	1.05185	2520.45	1.00049	yes	0.00025	0.497674	11122	NB-ASE	12:133336384:C:T
chr12	12:132760110-132761610	rs7971299	-0.920291	0.00200015	0.101465	-1.17016	-1.10975	-0.987445	-0.92558	-0.855611	-0.711935	-0.619472	2573.41	1.00035	yes	0	0.496821	11122	NB-ASE	12:133337352:G:A
chr12	12:132760110-132761610	rs6560901	-0.79056	0.00168781	0.104756	-1.05645	-0.983534	-0.863765	-0.79331	-0.719579	-0.576723	-0.504188	3852.27	1.00016	yes	0	0.5	11122	NB-ASE	12:133337805:A:G
chr12	12:132766440-132767330	rs10781644	-0.507498	0.0017892	0.109013	-0.78281	-0.70918	-0.582989	-0.511345	-0.436931	-0.28857	-0.22123	3712.24	1.00079	yes	0	0.5	3738	NB-ASE	12:133342067:G:T
chr12	12:132766440-132767330	rs11147066	-0.908884	0.00296815	0.18855	-1.431	-1.28119	-1.03563	-0.905962	-0.778074	-0.541621	-0.446091	4035.33	1.00022	yes	0	0.5	3738	NB-ASE	12:133342146:A:G
chr12	12:132766440-132767330	rs9988972	-0.488385	0.00193046	0.112733	-0.784374	-0.708143	-0.564262	-0.4899	-0.414742	-0.267524	-0.171154	3410.19	1.00149	yes	0	0.5	3738	NB-ASE	12:133342381:C:T
chr12	12:132766440-132767330	rs10781645	-0.430212	0.00198997	0.121509	-0.731252	-0.650813	-0.511519	-0.435411	-0.355163	-0.174252	-0.0368566	3728.4	0.999192	yes	0.00225	0.5	3738	NB-ASE	12:133342927:A:G
chr12	12:132766440-132767330	rs12824438	-1.25024	0.00249575	0.190157	-1.73448	-1.62662	-1.38146	-1.24808	-1.12238	-0.874609	-0.763586	5805.26	0.999294	yes	0	0.5	3738	NB-ASE	12:133343594:T:C
chr12	12:132766440-132767330	rs12370647	-0.459168	0.00142781	0.104938	-0.720043	-0.65786	-0.529682	-0.460434	-0.391699	-0.255042	-0.162837	5401.63	0.999611	yes	0.0005	0.498419	3738	NB-ASE	12:133343685:T:C
chr12	12:132772020-132772990	rs112239823	0.598346	0.00196504	0.136383	0.220958	0.326218	0.508684	0.603727	0.688816	0.855533	0.948119	4816.98	0.999458	yes	0.0005	0.5	3327	NB-ASE	12:133349325:C:T
chr12	12:132866260-132866840	rs7300520	0.561568	0.00359543	0.194753	0.00328993	0.110883	0.43931	0.568349	0.693182	0.917915	1.02608	2934.05	0.99927	yes	0.00475	0.5	2253	NB-ASE	12:133443518:G:T
chr12	12:132908070-132909170	rs11147157	1.31264	0.00164154	0.0974192	1.04327	1.12013	1.24843	1.31492	1.37874	1.50189	1.54649	3521.99	1.00021	yes	0	0.5	7412	NB-ASE	12:133481347:T:C
chr12	12:132908070-132909170	rs78226549	1.28454	0.00174475	0.0972025	1.01912	1.07956	1.22087	1.28918	1.35076	1.46629	1.52561	3103.76	0.999389	yes	0	0.5	7412	NB-ASE	12:133481538:G:A
chr12	12:132908070-132909170	rs73474751	1.31	0.00179069	0.0957219	1.02177	1.11616	1.24888	1.31243	1.37328	1.48866	1.54452	2857.48	1.00042	yes	0	0.5	7412	NB-ASE	12:133481605:G:A
chr12	12:132908070-132909170	rs11147158	1.30584	0.00224236	0.0976893	1.01819	1.10444	1.24519	1.30942	1.37211	1.48774	1.54681	1897.95	0.999529	yes	0	0.5	7412	NB	12:133483247:C:T
chr12	12:132908070-132909170	rs4758917	1.30219	0.00156481	0.0893409	1.06039	1.12373	1.24398	1.30254	1.36268	1.47402	1.52249	3259.69	0.999654	yes	0	0.5	7412	NB-ASE	12:133485118:A:G
chr12	12:132908070-132909170	rs7978835	0.74881	0.00371293	0.174382	0.23931	0.388635	0.636248	0.754899	0.869335	1.07878	1.15874	2205.81	0.999698	yes	0	0.5	7412	NB	12:133487008:G:T
chr12	12:132908070-132909170	rs7970906	-0.824852	0.00436845	0.183436	-1.26046	-1.15607	-0.949059	-0.833396	-0.711271	-0.439722	-0.233241	1763.26	1.00302	yes	0	0.5	7412	NB	12:133487103:T:G
chr12	12:132908070-132909170	rs12816547	-1.25392	0.00245177	0.0977654	-1.48124	-1.43954	-1.32125	-1.2575	-1.19266	-1.05269	-0.983756	1590.06	1.00231	yes	0	0.5	7412	NB	12:133488171:A:G
chr12	12:132908070-132909170	rs11147160	0.728905	0.00437798	0.182081	0.150961	0.365874	0.6129	0.737431	0.85182	1.06635	1.15558	1729.74	1.00073	yes	0.00075	0.5	7412	NB	12:133488912:A:T
chr12	12:132908070-132909170	rs55729737	0.731281	0.00475088	0.191483	0.188315	0.345406	0.610158	0.738916	0.856701	1.09447	1.19783	1624.47	1.00235	yes	0.001	0.5	7412	NB	12:133489045:C:T
chr12	12:132908070-132909170	rs1278607	-0.704936	0.00423053	0.19304	-1.14747	-1.05643	-0.835597	-0.713081	-0.585579	-0.30779	-0.0308036	2082.1	0.999892	yes	0.002	0.5	7412	NB	12:133490463:T:C
chr12	12:13207565-13210805	rs3983740	-0.456037	0.00166773	0.096036	-0.70236	-0.638829	-0.520089	-0.458774	-0.39099	-0.266853	-0.206739	3316.01	0.999974	yes	0	0.5	23094	NB-ASE	12:13362019:C:T
chr12	12:14553675-14555545	rs7296684	0.404181	0.00148313	0.100161	0.130143	0.206935	0.337042	0.404465	0.474722	0.596804	0.646887	4560.78	0.999482	yes	0.00025	0.5	24544	NB-ASE	12:14707128:C:T
chr12	12:14553675-14555545	rs2032762	0.505132	0.00131445	0.0894345	0.255559	0.32588	0.44514	0.506591	0.565601	0.673434	0.724492	4629.34	0.999645	yes	0	0.5	24544	NB-ASE	12:14707773:C:G
chr12	12:15697805-15700025	rs11829666	-0.352711	0.00193508	0.102918	-0.59378	-0.547092	-0.423591	-0.355562	-0.285453	-0.143583	-0.0264651	2828.69	1.00031	yes	0.002	0.5	9773	NB-ASE	12:15851465:G:A
chr12	12:16155245-16156365	rs1799455	-0.477063	0.00162909	0.0968482	-0.712548	-0.660111	-0.541934	-0.478544	-0.415396	-0.284077	-0.196201	3534.2	0.999715	yes	0.0005	0.5	6611	NB-ASE	12:16309061:A:G
chr12	12:1646691-1647251	rs3803163	0.636139	0.00204197	0.156514	0.209076	0.308783	0.5339	0.639569	0.744936	0.926745	1.01726	5874.99	0.99937	yes	0	0.5	2368	NB-ASE	12:1755960:G:A
chr12	12:1667921-1669891	rs12814301	-0.741321	0.00522214	0.264303	-1.37299	-1.24169	-0.935227	-0.719957	-0.54921	-0.258768	-0.0366169	2561.57	1.0007	yes	0.002	0.5	19554	NB-ASE	12:1776743:G:A
chr12	12:1667921-1669891	rs7311218	1.29399	0.00323158	0.195541	0.764252	0.897971	1.16147	1.29863	1.42867	1.67024	1.77939	3661.39	1.00166	yes	0	0.5	19554	NB-ASE	12:1778134:A:G
chr12	12:1667921-1669891	rs10734999	0.87776	0.00361554	0.176659	0.353895	0.489912	0.772292	0.889445	0.99635	1.19941	1.28474	2387.39	1.00033	yes	0	0.5	19554	NB-ASE	12:1780565:C:T
chr12	12:18868495-18869765	rs67020280	-0.678024	0.00262721	0.187884	-1.13368	-1.02712	-0.809852	-0.681432	-0.548988	-0.316654	-0.196379	5114.37	0.99993	yes	0	0.5	5394	NB-ASE	12:19025872:G:A
chr12	12:1800831-1801251	rs2286378	-0.840264	0.00166073	0.128724	-1.15983	-1.08617	-0.926352	-0.842765	-0.755201	-0.583648	-0.504417	6007.9	0.99925	yes	0	0.5	2125	NB-ASE	12:1909979:G:A
chr12	12:19245675-19246295	rs76868178	-0.439401	0.00221034	0.130555	-0.777678	-0.684316	-0.527055	-0.441785	-0.355837	-0.17035	-0.0296528	3488.72	0.999338	yes	0.0015	0.5	3418	NB-ASE	12:19398874:C:T
chr12	12:19589025-19589365	rs7311682	0.517162	0.00401718	0.163823	0.006265	0.180181	0.410353	0.523081	0.625348	0.817039	0.907691	1663.05	1.00142	yes	0.0045	0.5	1818	NB	12:19739111:T:C
chr12	12:19589025-19589365	rs12821790	-0.56603	0.00344759	0.176628	-1.03011	-0.901487	-0.680088	-0.571967	-0.455251	-0.199882	-0.0216558	2624.77	0.999753	yes	0.00325	0.5	1818	NB	12:19739824:T:A
chr12	12:19589025-19589365	rs10770508	-0.509167	0.00323463	0.155587	-0.903904	-0.800414	-0.615322	-0.516339	-0.408086	-0.192866	-0.0268047	2313.65	1.00019	yes	0.0025	0.5	1818	NB	12:19740160:C:T
chr12	12:109541-110101	rs80094648	0.484192	0.00219567	0.135078	0.0595944	0.215903	0.397526	0.486204	0.572573	0.744322	0.824192	3784.72	1.00027	yes	0.001	0.5	2088	NB-ASE	12:213998:A:G
chr12	12:109541-110101	rs4980966	0.513156	0.00414618	0.146616	0.00732577	0.202943	0.424405	0.519471	0.611435	0.781385	0.851192	1250.44	1.00279	yes	0.005	0.5	2088	NB	12:214555:G:C
chr12	12:109541-110101	rs73034035	0.511226	0.00272062	0.137739	0.0553414	0.222883	0.429	0.512777	0.600133	0.773679	0.841821	2563.17	1.00067	yes	0.00225	0.5	2088	NB-ASE	12:215121:G:A
chr12	12:22059500-22060480	rs7960778	0.492104	0.00346695	0.144785	0.0220743	0.174736	0.402312	0.500019	0.592877	0.743582	0.828974	1744.01	1.00049	yes	0.00225	0.483871	3788	NB	12:22210848:C:G
chr12	12:22059500-22060480	rs11046281	0.488454	0.00425254	0.147416	0.00757286	0.168616	0.400753	0.4968	0.589635	0.754118	0.832835	1201.7	1.00108	yes	0.00375	0.5	3788	NB	12:22211086:T:C
chr12	12:22059500-22060480	rs2058849	0.457966	0.00340275	0.140359	0.00260626	0.144333	0.374496	0.46594	0.55034	0.717276	0.78956	1701.46	1.00063	yes	0.005	0.5	3788	NB-ASE	12:22211931:C:T
chr12	12:22059500-22060480	rs10841929	0.49457	0.00224848	0.128019	0.111613	0.23043	0.413221	0.499009	0.580072	0.737124	0.824121	3241.67	1.00009	yes	0.00075	0.5	3788	NB-ASE	12:22212636:G:A
chr12	12:22059500-22060480	rs728034	0.502085	0.00191853	0.122926	0.146393	0.261322	0.421744	0.503557	0.584112	0.742638	0.816955	4105.34	1.00071	yes	0.0005	0.5	3788	NB-ASE	12:22213119:A:G
chr12	12:22059500-22060480	rs10841930	0.543349	0.00367554	0.163036	0.00572296	0.193572	0.444274	0.55294	0.654743	0.839735	0.927771	1967.54	1.0002	yes	0.0045	0.5	3788	NB-ASE	12:22213786:C:T
chr12	12:22059500-22060480	rs7138799	0.52032	0.00414429	0.171852	0.00474131	0.0869946	0.420322	0.532994	0.637286	0.821879	0.90509	1719.52	1.00183	yes	0.0035	0.5	3788	NB-ASE	12:22215658:G:A
chr12	12:22059500-22060480	rs7138727	0.561596	0.00429941	0.171926	0.011555	0.194173	0.460226	0.570957	0.675281	0.879253	0.975599	1599.06	0.99949	yes	0.0035	0.5	3788	NB-ASE	12:22215871:A:G
chr12	12:127781-128791	rs4980976	0.612069	0.00422154	0.195467	0.000443305	0.204128	0.490611	0.617872	0.746958	0.978598	1.0974	2143.89	1.0013	yes	0.005	0.5	4285	NB-ASE	12:232704:C:T
chr12	12:127781-128791	rs12312044	0.930031	0.00333695	0.166502	0.462327	0.58794	0.819315	0.935179	1.0458	1.23223	1.33305	2489.67	0.999317	yes	0	0.5	4285	NB-ASE	12:236281:C:T
chr12	12:127781-128791	rs10431366	0.978261	0.00367938	0.157746	0.532568	0.653493	0.880649	0.987582	1.08325	1.25471	1.33531	1838.09	1.00038	yes	0.00075	0.5	4285	NB-ASE	12:237032:G:A
chr12	12:127781-128791	rs60070591	1.00096	0.00235282	0.137952	0.591335	0.717801	0.912246	1.00815	1.09613	1.25508	1.34229	3437.77	0.99962	yes	0	0.5	4285	NB-ASE	12:237404:T:C
chr12	12:127781-128791	rs73036125	1.02694	0.00273207	0.151202	0.603696	0.719789	0.924175	1.03081	1.13022	1.31398	1.40868	3062.87	0.999324	yes	0	0.5	4285	NB-ASE	12:237760:G:T
chr12	12:127781-128791	rs56709758	1.0002	0.0037419	0.163795	0.513109	0.644903	0.899285	1.00872	1.11293	1.29221	1.37463	1916.09	1.00262	yes	0	0.5	4285	NB	12:238568:C:G
chr12	12:127781-128791	rs881194	1.00621	0.00288189	0.15906	0.529925	0.672359	0.906478	1.0093	1.11771	1.29655	1.38327	3046.24	0.999785	yes	0	0.5	4285	NB-ASE	12:239143:G:A
chr12	12:127781-128791	rs57371943	0.805356	0.0036602	0.188503	0.26089	0.412656	0.688264	0.814181	0.933333	1.15986	1.2404	2652.34	1.00033	yes	0.001	0.5	4285	NB-ASE	12:239301:G:C
chr12	12:127781-128791	rs11064627	0.775273	0.0049101	0.193485	0.135908	0.377255	0.658255	0.783251	0.904302	1.12881	1.23744	1552.79	1.00117	yes	0.002	0.5	4285	NB	12:240641:T:C
chr12	12:127781-128791	rs11064628	0.957089	0.00463956	0.18361	0.36334	0.588815	0.845524	0.965691	1.08011	1.29144	1.38526	1566.17	1.0016	yes	0.00075	0.5	4285	NB	12:240863:G:A
chr12	12:24798360-24798770	rs11047639	-0.428332	0.00239299	0.128193	-0.747571	-0.663762	-0.514939	-0.430665	-0.34681	-0.168493	-0.0184676	2869.76	1.00025	yes	0.00225	0.5	2012	NB-ASE	12:24951488:G:T
chr12	12:24896690-24900310	rs11047695	0.439906	0.00166941	0.12162	0.0565215	0.196397	0.361569	0.442562	0.521102	0.663355	0.729301	5307.41	0.999208	yes	0.0015	0.5	16495	NB-ASE	12:25051596:T:C
chr12	12:25155330-25157730	rs10771174	0.407649	0.00291525	0.109051	0.0259953	0.179895	0.34197	0.413211	0.480003	0.606348	0.66878	1399.3	1.00467	yes	0.0015	0.5	8662	NB-ASE	12:25307571:C:T
chr12	12:25155330-25157730	rs10842493	0.389906	0.00189185	0.0956127	0.130565	0.195074	0.327945	0.391725	0.455696	0.571367	0.628544	2554.2	1.00317	yes	0.00025	0.5	8662	NB-ASE	12:25309309:C:T
chr12	12:25155330-25157730	rs10842494	0.438997	0.00188644	0.104338	0.0984921	0.227936	0.375185	0.441652	0.511158	0.626604	0.692937	3059.12	0.999431	yes	0.001	0.5	8662	NB-ASE	12:25309459:T:C
chr12	12:25156380-25158410	rs10842494	0.870401	0.00171697	0.0975044	0.59624	0.663608	0.80819	0.874851	0.937494	1.05246	1.10574	3224.96	1.00025	yes	0	0.5	4872	NB-ASE	12:25309459:T:C
chr12	12:25156380-25158410	rs10842495	0.50357	0.00268005	0.141217	0.0432719	0.212024	0.414909	0.506873	0.596227	0.771576	0.855271	2776.43	1.00064	yes	0.00125	0.5	4872	NB-ASE	12:25309586:A:C
chr12	12:25156380-25158410	rs7308865	0.964045	0.00147978	0.0838406	0.743321	0.797256	0.90976	0.966214	1.02155	1.1267	1.17505	3210.08	1.00034	yes	0	0.5	4872	NB-ASE	12:25310724:C:A
chr12	12:25156380-25158410	rs7309124	0.945626	0.00155227	0.0896407	0.705584	0.76387	0.887652	0.947685	1.00745	1.11717	1.16567	3334.86	1.00056	yes	0	0.5	4872	NB-ASE	12:25310917:C:A
chr12	12:25156380-25158410	rs10842496	0.891448	0.00157822	0.0998858	0.604439	0.683249	0.828127	0.895453	0.962081	1.07061	1.12772	4005.64	0.999609	yes	0	0.5	4872	NB-ASE	12:25311489:G:T
chr12	12:25156380-25158410	rs11047868	0.888001	0.00212611	0.102073	0.610088	0.674709	0.820563	0.891678	0.956877	1.07886	1.13959	2304.88	1.00125	yes	0	0.5	4872	NB-ASE	12:25312039:T:C
chr12	12:25156380-25158410	rs10771176	0.486666	0.00299844	0.152568	0.0097258	0.171703	0.393532	0.490691	0.583293	0.773463	0.876318	2589.01	1.00089	yes	0.004	0.5	4872	NB-ASE	12:25312720:T:C
chr12	12:25156380-25158410	rs9634100	0.898973	0.00136541	0.0975164	0.618034	0.701897	0.836052	0.90197	0.965186	1.08089	1.14068	5100.72	0.999303	yes	0	0.5	4872	NB-ASE	12:25312869:C:T
chr12	12:25156380-25158410	rs7298636	0.947977	0.00214991	0.0954562	0.692206	0.75522	0.882768	0.948564	1.01414	1.12918	1.1687	1971.36	1.00249	yes	0	0.5	4872	NB	12:25313568:A:T
chr12	12:25156380-25158410	rs10771177	-0.586597	0.00411009	0.173815	-0.992947	-0.904148	-0.706126	-0.595072	-0.476978	-0.2218	-0.0158525	1788.43	1.00127	yes	0.0025	0.5	4872	NB-ASE	12:25314622:T:C
chr12	12:25156380-25158410	rs7303373	0.524419	0.00356112	0.151072	0.0224246	0.206013	0.434633	0.531412	0.624618	0.79602	0.881489	1799.68	1.00138	yes	0.00225	0.5	4872	NB-ASE	12:25314806:A:T
chr12	12:25156380-25158410	rs7306769	0.858818	0.00182277	0.101856	0.560402	0.652808	0.792357	0.864146	0.92887	1.04367	1.10924	3122.53	1.00188	yes	0	0.5	4872	NB-ASE	12:25315054:A:G
chr12	12:25156380-25158410	rs12814442	-0.54269	0.00345336	0.163399	-0.919053	-0.840241	-0.655298	-0.551424	-0.438422	-0.197808	-0.0161855	2238.8	1.0006	yes	0.003	0.497354	4872	NB-ASE	12:25315668:G:A
chr12	12:25156380-25158410	rs11047870	0.900599	0.00155197	0.0990681	0.613426	0.694156	0.838759	0.903432	0.967408	1.0908	1.14095	4074.76	0.99949	yes	0	0.5	4872	NB-ASE	12:25315789:C:T
chr12	12:26359610-26360790	rs10842720	0.35259	0.00181586	0.0960038	0.0456719	0.159822	0.292058	0.353346	0.415665	0.53766	0.597359	2795.2	1.0016	yes	0.001	0.5	4823	NB-ASE	12:26513100:T:C
chr12	12:26359610-26360790	rs2343878	0.500064	0.00259682	0.129025	0.076381	0.229696	0.420606	0.504608	0.588561	0.740245	0.811563	2468.69	1.00104	yes	0.0015	0.5	4823	NB-ASE	12:26515156:C:T
chr12	12:2550522-2552902	rs73048210	0.460607	0.00245468	0.126616	0.00299332	0.194439	0.387154	0.466352	0.545904	0.694881	0.769753	2660.66	1.00134	yes	0.00425	0.5	20241	NB-ASE	12:2660977:T:A
chr12	12:27064580-27065180	rs10842848	-0.547124	0.00326287	0.162711	-0.966308	-0.867497	-0.654564	-0.543745	-0.439984	-0.240337	-0.0357658	2486.78	1.00115	yes	0.001	0.5	3164	NB-ASE	12:27217477:G:A
chr12	12:27088210-27089900	rs41323744	-0.650918	0.00329316	0.215576	-1.2395	-1.07934	-0.79321	-0.649134	-0.501441	-0.239174	-0.0381634	4285.26	0.999971	yes	0.00125	0.5	10905	NB-ASE	12:27242492:C:T
chr12	12:27088210-27089900	rs116892163	-0.648041	0.00353266	0.21482	-1.2809	-1.09304	-0.784429	-0.641566	-0.503848	-0.238424	-0.0731357	3697.82	0.999555	yes	0.00275	0.5	10905	NB-ASE	12:27242525:G:A
chr12	12:27548680-27550560	rs306661	0.322973	0.00233067	0.0976643	0.00811021	0.115657	0.263834	0.326738	0.387814	0.501532	0.559712	1755.94	1.00131	yes	0.00375	0.5	12932	NB	12:27697446:A:C
chr12	12:27548680-27550560	rs306663	0.323923	0.00218312	0.097543	0.0180131	0.100787	0.267431	0.326124	0.387894	0.505201	0.566341	1996.35	1.00007	yes	0.002	0.5	12932	NB	12:27697508:C:T
chr12	12:29200758-29202118	rs4931164	0.48258	0.00210929	0.0987809	0.202975	0.28534	0.418838	0.484442	0.550424	0.670555	0.715809	2193.17	0.99961	yes	0.00025	0.5	5088	NB-ASE	12:29354518:A:G
chr12	12:29253288-29256248	rs10843361	0.521907	0.00182622	0.107237	0.233939	0.306106	0.453289	0.524385	0.594691	0.729172	0.786241	3448.16	1.00094	yes	0	0.5	34274	NB-ASE	12:29402313:A:G
chr12	12:29253288-29256248	rs11050151	0.526246	0.00213706	0.112602	0.224361	0.297203	0.454353	0.527262	0.601983	0.742426	0.800393	2776.27	1.00116	yes	0.00025	0.5	34274	NB-ASE	12:29403008:T:A
chr12	12:29253288-29256248	rs11050152	0.51207	0.00224991	0.111948	0.178135	0.283804	0.442326	0.512822	0.589058	0.720359	0.784827	2475.7	1.00073	yes	0	0.5	34274	NB-ASE	12:29404424:G:T
chr12	12:29253288-29256248	rs11050153	0.470783	0.00275705	0.119669	0.0467528	0.213964	0.399294	0.475525	0.551699	0.686949	0.749736	1883.96	1.0027	yes	0.001	0.5	34274	NB-ASE	12:29405148:T:C
chr12	12:29253288-29256248	rs7131987	0.491223	0.00217936	0.105992	0.204239	0.280437	0.417953	0.49488	0.561026	0.690192	0.748263	2365.31	1.00103	yes	0	0.5	34274	NB-ASE	12:29406488:G:T
chr12	12:29253288-29256248	rs10843366	0.623988	0.00160112	0.0920887	0.38029	0.447239	0.563452	0.623356	0.684862	0.805486	0.869033	3307.98	1.00012	yes	0	0.496094	34274	NB-ASE	12:29407903:T:C
chr12	12:29253288-29256248	rs10743651	0.424218	0.00192069	0.106058	0.108231	0.211258	0.355029	0.427461	0.495642	0.621386	0.689516	3049.1	0.999792	yes	0.0005	0.499569	34274	NB-ASE	12:29407939:G:C
chr12	12:29253288-29256248	rs10743652	0.448942	0.00185979	0.10288	0.170573	0.241784	0.378231	0.451089	0.521173	0.642291	0.694882	3060.13	1.00084	yes	0	0.499883	34274	NB-ASE	12:29408007:C:G
chr12	12:29253288-29256248	rs10843367	0.746005	0.00149505	0.0835403	0.507175	0.573209	0.691541	0.748372	0.803344	0.905489	0.948807	3122.35	1.00007	yes	0	0.5	34274	NB-ASE	12:29408380:G:A
chr12	12:29253288-29256248	rs10047562	0.63164	0.00165744	0.0948463	0.367332	0.438359	0.570249	0.634196	0.697276	0.811095	0.865345	3274.67	0.99978	yes	0	0.499617	34274	NB-ASE	12:29408692:G:A
chr12	12:29253288-29256248	rs2042511	0.631161	0.00191825	0.102787	0.358857	0.427613	0.563472	0.631073	0.700332	0.831945	0.898328	2871.2	0.999823	yes	0	0.5	34274	NB-ASE	12:29408780:C:T
chr12	12:29253288-29256248	rs11050157	0.568294	0.00240078	0.112244	0.25327	0.334121	0.49793	0.57121	0.644932	0.7805	0.85052	2185.86	1.00006	yes	0.00025	0.5	34274	NB	12:29409634:C:T
chr12	12:29253288-29256248	rs7299861	0.570316	0.00237496	0.110235	0.262392	0.348157	0.497766	0.573222	0.643642	0.783602	0.848586	2154.38	1.00006	yes	0	0.5	34274	NB	12:29409667:G:A
chr12	12:29253288-29256248	rs7316004	0.571774	0.00190719	0.105699	0.269121	0.34962	0.503108	0.574318	0.643467	0.768737	0.830812	3071.56	1.00004	yes	0	0.5	34274	NB-ASE	12:29411698:C:T
chr12	12:29253288-29256248	rs2216853	0.566633	0.00174651	0.107204	0.292986	0.353776	0.494709	0.571032	0.638586	0.776218	0.832992	3767.75	0.999495	yes	0.00025	0.5	34274	NB-ASE	12:29413248:C:G
chr12	12:29781718-29783888	rs11050428	0.806356	0.00354794	0.163891	0.327484	0.459837	0.704116	0.818749	0.916756	1.10267	1.19304	2133.83	1.00282	yes	0	0.5	16250	NB	12:29931784:G:A
chr12	12:29781718-29783888	rs1551930	0.787472	0.00360636	0.163056	0.326946	0.45279	0.681086	0.791946	0.897554	1.09275	1.18805	2044.26	1.00015	yes	0	0.5	16250	NB	12:29933951:T:C
chr12	12:29781718-29783888	rs721617	0.636884	0.00298518	0.19611	0.0164945	0.246995	0.508567	0.637337	0.76619	1.01553	1.14177	4315.77	0.999606	yes	0.00375	0.5	16250	NB-ASE	12:29934586:C:T
chr12	12:29781718-29783888	rs12810794	0.93433	0.0024814	0.133394	0.548436	0.660319	0.847445	0.938045	1.0262	1.1841	1.25376	2889.88	1.0015	yes	0	0.5	16250	NB-ASE	12:29935240:C:T
chr12	12:29781718-29783888	rs56703053	0.569885	0.00446379	0.188755	0.00320534	0.136986	0.457051	0.579477	0.698112	0.917157	1.02374	1788.08	1.00155	yes	0.005	0.5	16250	NB-ASE	12:29937192:G:T
chr12	12:30850518-30852258	rs7953004	-0.58259	0.00289319	0.169547	-1.00297	-0.897019	-0.695584	-0.588285	-0.473819	-0.238338	-0.0200539	3434.2	1	yes	0.00225	0.5	7068	NB-ASE	12:30999546:C:G
chr12	12:30850518-30852258	rs7979779	-0.462927	0.00266291	0.13926	-0.823262	-0.726035	-0.554756	-0.465394	-0.374083	-0.189025	-0.0284359	2734.89	1.0003	yes	0.0025	0.5	7068	NB-ASE	12:31004086:G:A
chr12	12:31073228-31074668	rs4930950	-0.982254	0.00152212	0.0812935	-1.17882	-1.13215	-1.03779	-0.985376	-0.930549	-0.813401	-0.755822	2852.4	1.0001	yes	0	0.5	12869	NB	12:31224851:G:C
chr12	12:31073228-31074668	rs6487963	-1.00137	0.00136523	0.0803785	-1.201	-1.15793	-1.05483	-1.00265	-0.948699	-0.8414	-0.78332	3466.29	0.999399	yes	0	0.481132	12869	NB-ASE	12:31225099:C:A
chr12	12:31073228-31074668	rs6487966	-0.980762	0.00155531	0.0833954	-1.19011	-1.14225	-1.03531	-0.982769	-0.926786	-0.808806	-0.745383	2875.08	1.00074	yes	0	0.5	12869	NB	12:31225230:T:C
chr12	12:31073228-31074668	rs6487967	-0.980673	0.00154463	0.0817816	-1.18044	-1.13958	-1.03558	-0.981832	-0.927668	-0.812392	-0.762184	2803.27	1.00078	yes	0	0.5	12869	NB	12:31225344:A:G
chr12	12:31073228-31074668	rs6487968	-1.00402	0.00134477	0.0808502	-1.21032	-1.15538	-1.05836	-1.00615	-0.951146	-0.836752	-0.772741	3614.65	0.999727	yes	0	0.5	12869	NB-ASE	12:31225385:C:T
chr12	12:31073228-31074668	rs6487969	-1.00491	0.00141735	0.0807096	-1.21013	-1.15818	-1.05797	-1.00675	-0.952657	-0.838358	-0.772931	3242.62	1.00024	yes	0	0.5	12869	NB-ASE	12:31225411:G:A
chr12	12:31073228-31074668	rs6487970	-1.00538	0.00124308	0.0807553	-1.20457	-1.15569	-1.06044	-1.0087	-0.952165	-0.84084	-0.775599	4220.33	0.999541	yes	0	0.5	12869	NB-ASE	12:31225474:A:G
chr12	12:31073228-31074668	rs7297568	-1.01176	0.00137809	0.080132	-1.20757	-1.16121	-1.06606	-1.01527	-0.958018	-0.847132	-0.801864	3381.1	0.999988	yes	0	0.5	12869	NB-ASE	12:31225778:G:A
chr12	12:31073228-31074668	rs7313639	-1.00873	0.00134388	0.0797059	-1.20812	-1.16292	-1.0631	-1.01033	-0.9553	-0.84804	-0.792886	3517.73	0.99922	yes	0	0.5	12869	NB-ASE	12:31225839:T:C
chr12	12:31073228-31074668	rs3891006	-1.01273	0.00134306	0.0792624	-1.21894	-1.1676	-1.06559	-1.01442	-0.96064	-0.855033	-0.807485	3482.92	0.999959	yes	0	0.496894	12869	NB-ASE	12:31226440:A:G
chr12	12:31073228-31074668	rs7953706	-1.01161	0.00138467	0.0788205	-1.20995	-1.16215	-1.06588	-1.01081	-0.959043	-0.859447	-0.802051	3240.29	1.00019	yes	0	0.495776	12869	NB-ASE	12:31226835:T:A
chr12	12:31073228-31074668	rs7305663	-1.01154	0.00134301	0.0794853	-1.21855	-1.16362	-1.06559	-1.01222	-0.959819	-0.853747	-0.804876	3502.8	1.00014	yes	0	0.497594	12869	NB-ASE	12:31227461:C:G
chr12	12:31073228-31074668	rs7305885	-1.01501	0.00131029	0.0821543	-1.22964	-1.17798	-1.07042	-1.01693	-0.96007	-0.855325	-0.797192	3931.2	1.00005	yes	0	0.498092	12869	NB-ASE	12:31227480:G:T
chr12	12:31073228-31074668	rs7136400	-1.01318	0.00140247	0.0804455	-1.20887	-1.16907	-1.06988	-1.01329	-0.959281	-0.853546	-0.807995	3290.14	1.00056	yes	0	0.498371	12869	NB-ASE	12:31227521:T:G
chr12	12:31073228-31074668	rs4931423	-0.985486	0.00141104	0.0809379	-1.18781	-1.13997	-1.04157	-0.986547	-0.933043	-0.827488	-0.759277	3290.21	0.999391	yes	0	0.5	12869	NB	12:31228738:G:A
chr12	12:31073228-31074668	rs4931424	-0.983163	0.00144842	0.0797671	-1.18435	-1.1351	-1.03713	-0.98489	-0.932051	-0.819208	-0.772469	3032.91	0.999821	yes	0	0.5	12869	NB	12:31229317:T:C
chr12	12:31073228-31074668	rs4931425	-0.981219	0.00157227	0.0806684	-1.18512	-1.13482	-1.03638	-0.982691	-0.927522	-0.820864	-0.77158	2632.4	0.999846	yes	0	0.5	12869	NB	12:31229369:A:C
chr12	12:31073228-31074668	rs4931426	-0.980878	0.00187162	0.0860777	-1.18479	-1.14268	-1.03826	-0.984011	-0.925823	-0.802741	-0.745223	2115.19	1.00135	yes	0	0.5	12869	NB	12:31229428:C:T
chr12	12:31073228-31074668	rs4931427	-0.982412	0.00142227	0.0803631	-1.17575	-1.13264	-1.03656	-0.982662	-0.9308	-0.820135	-0.769176	3192.65	1.00029	yes	0	0.5	12869	NB	12:31229485:C:G
chr12	12:31073228-31074668	rs11051236	-0.981125	0.00153823	0.0805468	-1.18529	-1.13359	-1.03583	-0.982681	-0.928611	-0.816462	-0.756626	2741.93	1.00121	yes	0	0.5	12869	NB	12:31230300:G:C
chr12	12:31737648-31739508	rs11051553	-0.312125	0.0021026	0.1042	-0.561889	-0.500413	-0.381086	-0.317788	-0.251817	-0.0479294	-0.00210311	2455.97	1.0019	yes	0.00425	0.5	10162	NB-ASE	12:31891656:G:A
chr12	12:31859338-31860628	rs1259708	-0.984877	0.0031008	0.205895	-1.52756	-1.37878	-1.12548	-0.988572	-0.849055	-0.572041	-0.436845	4409.06	0.999751	yes	0	0.5	11058	NB-ASE	12:32012466:A:G
chr12	12:31859338-31860628	rs1259709	-0.953462	0.00216873	0.148033	-1.30976	-1.23864	-1.0554	-0.956848	-0.856587	-0.648699	-0.565597	4659.15	0.999431	yes	0	0.5	11058	NB-ASE	12:32012671:C:T
chr12	12:32027758-32028608	rs79838189	0.435299	0.00173271	0.0983099	0.176297	0.236144	0.371866	0.435367	0.501792	0.621178	0.680602	3219.17	0.999748	yes	0.00025	0.5	4976	NB	12:32176625:G:A
chr12	12:32027758-32028608	rs12312421	0.432531	0.00190122	0.0964336	0.146811	0.233542	0.37331	0.435871	0.496924	0.611559	0.663071	2572.73	1.00061	yes	0.00075	0.5	4976	NB	12:32177080:G:A
chr12	12:32027758-32028608	rs7297111	0.436385	0.00169077	0.0968057	0.171321	0.235047	0.373319	0.438531	0.502254	0.622424	0.674222	3278.17	0.999874	yes	0	0.5	4976	NB	12:32177575:T:C
chr12	12:32027758-32028608	rs7316376	0.407803	0.00172683	0.101262	0.0887949	0.20366	0.342626	0.412056	0.475461	0.595623	0.645325	3438.68	0.999922	yes	0.001	0.5	4976	NB-ASE	12:32178900:G:A
chr12	12:32027758-32028608	rs73304470	0.436625	0.00171159	0.097585	0.172954	0.248314	0.372928	0.43521	0.501893	0.627941	0.693407	3250.64	0.999599	yes	0	0.5	4976	NB	12:32182466:G:A
chr12	12:32027758-32028608	rs58747732	0.436018	0.00181648	0.0981242	0.14864	0.241027	0.372772	0.437389	0.499828	0.625693	0.697489	2918.05	1.00003	yes	0.00125	0.5	4976	NB	12:32182869:A:C
chr12	12:32027758-32028608	rs12230201	0.430681	0.00178728	0.100196	0.0936149	0.227205	0.36762	0.432997	0.497369	0.615667	0.671142	3142.83	1.00027	yes	0.001	0.5	4976	NB-ASE	12:32183152:C:T
chr12	12:32027758-32028608	rs12230226	0.421476	0.001656	0.0993909	0.0891521	0.219169	0.361304	0.426563	0.488002	0.602156	0.665427	3602.23	1.00011	yes	0.001	0.5	4976	NB-ASE	12:32183331:C:T
chr12	12:32027758-32028608	rs10466825	0.424056	0.00192888	0.103002	0.0869394	0.21679	0.361537	0.427606	0.492255	0.618639	0.681612	2851.55	1.00264	yes	0.0005	0.5	4976	NB-ASE	12:32184647:A:G
chr12	12:32027758-32028608	rs12426455	0.440876	0.00195973	0.100306	0.14597	0.236849	0.377446	0.444133	0.508169	0.632097	0.681125	2619.76	1.00094	yes	0.00025	0.5	4976	NB	12:32185961:C:T
chr12	12:32051188-32052618	rs12368877	-0.676988	0.00276953	0.194228	-1.19265	-1.06228	-0.804202	-0.678818	-0.553879	-0.284329	-0.100899	4918.23	1.00017	yes	0	0.5	10068	NB-ASE	12:32204463:C:A
chr12	12:32051188-32052618	rs12372176	-0.648654	0.00404472	0.195603	-1.13522	-1.01255	-0.780515	-0.654953	-0.523253	-0.246648	-0.00844477	2338.7	1.00125	yes	0.0035	0.5	10068	NB-ASE	12:32204479:A:G
chr12	12:32051188-32052618	rs1798590	-0.667411	0.00319195	0.178715	-1.10402	-0.99616	-0.786592	-0.672331	-0.557359	-0.2969	-0.0425158	3134.81	1.00021	yes	0.0025	0.5	10068	NB-ASE	12:32204538:C:T
chr12	12:32051188-32052618	rs12368929	-1.03437	0.00449437	0.223674	-1.54427	-1.44424	-1.18825	-1.03597	-0.897526	-0.584426	-0.383026	2476.82	1.00214	yes	0.00075	0.5	10068	NB-ASE	12:32204698:G:A
chr12	12:32051188-32052618	rs11051756	-0.674865	0.00198344	0.152958	-1.06682	-0.966532	-0.778103	-0.676688	-0.57373	-0.371363	-0.268707	5947.12	0.999527	yes	0	0.5	10068	NB-ASE	12:32204749:C:T
chr12	12:32051188-32052618	rs11051757	-0.788433	0.0038176	0.230769	-1.36441	-1.22777	-0.942509	-0.795686	-0.639996	-0.308111	-0.0394702	3654.04	1.00012	yes	0.0015	0.5	10068	NB-ASE	12:32205208:A:G
chr12	12:32051188-32052618	rs1716945	-0.721796	0.00325982	0.22463	-1.27506	-1.15724	-0.869556	-0.725422	-0.577668	-0.263965	-0.0405673	4748.41	1.00108	yes	0.00225	0.5	10068	NB-ASE	12:32205349:A:G
chr12	12:32051188-32052618	rs2683497	-0.809309	0.00295651	0.221774	-1.35752	-1.24216	-0.957331	-0.808876	-0.65984	-0.36863	-0.209338	5626.84	0.999658	yes	0.001	0.5	10068	NB-ASE	12:32205874:A:C
chr12	12:32217038-32218718	rs58587004	-1.01212	0.00579258	0.276184	-1.68244	-1.52203	-1.1996	-1.01841	-0.839055	-0.46235	-0.0918083	2273.29	0.999632	yes	0.0025	0.5	12007	NB	12:32369073:G:A
chr12	12:32217038-32218718	rs57844656	-0.965275	0.00387094	0.252569	-1.59691	-1.443	-1.13946	-0.96699	-0.793185	-0.465266	-0.306355	4257.21	0.999981	yes	0	0.5	12007	NB-ASE	12:32369901:G:A
chr12	12:32217038-32218718	rs16919488	-1.10197	0.0032586	0.241502	-1.6773	-1.5535	-1.2689	-1.10992	-0.93879	-0.624836	-0.468696	5492.58	0.999901	yes	0	0.5	12007	NB-ASE	12:32370224:G:A
chr12	12:32217038-32218718	rs60062551	-1.13957	0.00358651	0.232427	-1.71223	-1.5739	-1.29938	-1.14428	-0.989773	-0.660351	-0.501489	4199.8	1.00089	yes	0.00025	0.5	12007	NB-ASE	12:32370278:C:T
chr12	12:32217038-32218718	rs56082138	-1.15929	0.00353999	0.230593	-1.70834	-1.5768	-1.3218	-1.15948	-1.00482	-0.696654	-0.525621	4243.14	0.999476	yes	0	0.5	12007	NB-ASE	12:32370293:G:A
chr12	12:32217038-32218718	rs16919490	-1.17006	0.00295794	0.232492	-1.74129	-1.61686	-1.33181	-1.17732	-1.01184	-0.713516	-0.569063	6177.87	0.99977	yes	0	0.5	12007	NB-ASE	12:32370410:C:T
chr12	12:32217038-32218718	rs10844152	-0.68026	0.00457587	0.221435	-1.23585	-1.10559	-0.828469	-0.684772	-0.538782	-0.220859	-0.00894457	2341.78	1.00052	yes	0.00425	0.5	12007	NB-ASE	12:32370579:T:C
chr12	12:32217038-32218718	rs74072020	-1.2267	0.00391893	0.255777	-1.84952	-1.68846	-1.40408	-1.23407	-1.06106	-0.696739	-0.507224	4259.78	1.00066	yes	0	0.5	12007	NB-ASE	12:32370688:A:G
chr12	12:32217038-32218718	rs74072021	-1.23756	0.00397457	0.25496	-1.86247	-1.7221	-1.41371	-1.24704	-1.06875	-0.721751	-0.542995	4114.94	0.99962	yes	0	0.5	12007	NB-ASE	12:32370728:T:C
chr12	12:32217038-32218718	rs79841545	-1.21469	0.00391479	0.254305	-1.82337	-1.69077	-1.39441	-1.21664	-1.04347	-0.700477	-0.529128	4219.8	0.999432	yes	0	0.5	12007	NB-ASE	12:32370783:G:C
chr12	12:32217038-32218718	rs76678742	-1.23466	0.00409845	0.252242	-1.84693	-1.71107	-1.40819	-1.24324	-1.06639	-0.725236	-0.510778	3787.88	0.999814	yes	0	0.5	12007	NB-ASE	12:32370814:C:T
chr12	12:32217038-32218718	rs77092632	-1.21936	0.00413382	0.25523	-1.83521	-1.69136	-1.39838	-1.22483	-1.04798	-0.699982	-0.528877	3812.05	0.999833	yes	0	0.5	12007	NB-ASE	12:32370822:G:A
chr12	12:32217038-32218718	rs7312077	-1.01651	0.00526386	0.271913	-1.67337	-1.53318	-1.19847	-1.02913	-0.840512	-0.467242	-0.240486	2668.41	1.00119	yes	0.00075	0.5	12007	NB	12:32371314:G:A
chr12	12:32217038-32218718	rs76777653	-0.939266	0.00418626	0.262029	-1.60989	-1.44394	-1.11827	-0.943465	-0.767035	-0.419991	-0.221714	3917.82	0.999575	yes	0	0.5	12007	NB-ASE	12:32371921:A:C
chr12	12:32217038-32218718	rs56210256	-0.928445	0.00371598	0.256007	-1.57134	-1.40826	-1.10722	-0.935514	-0.759852	-0.422078	-0.248447	4746.31	0.99937	yes	0.0005	0.5	12007	NB-ASE	12:32374811:G:C
chr12	12:32217038-32218718	rs111439704	-1.02106	0.00477862	0.267394	-1.65583	-1.53677	-1.20594	-1.02451	-0.843544	-0.486531	-0.289634	3131.1	1.00045	yes	0	0.494382	12007	NB	12:32376281:G:A
chr12	12:32265078-32266808	rs77304347	0.484346	0.0028348	0.136532	0.0229337	0.194735	0.402964	0.487154	0.571683	0.739958	0.813703	2319.67	1.00089	yes	0.0005	0.5	6086	NB	12:32414135:G:A
chr12	12:32265078-32266808	rs74072028	0.467218	0.00343229	0.143005	0.00750587	0.117476	0.3839	0.4787	0.562584	0.723507	0.792	1735.95	1.00043	yes	0.00275	0.5	6086	NB-ASE	12:32414841:G:A
chr12	12:32265078-32266808	rs11831258	0.489929	0.00265754	0.137615	0.0322922	0.20181	0.403396	0.49736	0.583331	0.742874	0.810423	2681.48	1.00117	yes	0.002	0.5	6086	NB	12:32415340:C:T
chr12	12:32265078-32266808	rs11051889	0.484761	0.00279441	0.13754	0.0239079	0.193116	0.401121	0.49154	0.57691	0.734608	0.82215	2422.58	1.00022	yes	0.0025	0.5	6086	NB	12:32423612:C:A
chr12	12:32372448-32374888	rs7135763	0.415741	0.00217021	0.105462	0.126206	0.197825	0.348521	0.418492	0.488231	0.611249	0.664368	2361.51	1.00056	yes	0.00075	0.5	16339	NB-ASE	12:32521809:C:A
chr12	12:32372448-32374888	rs4444169	0.353307	0.00283729	0.113339	0.00134528	0.0962983	0.286128	0.356512	0.427782	0.566509	0.640282	1595.7	1.00352	yes	0.005	0.5	16339	NB	12:32523085:A:G
chr12	12:32372448-32374888	rs1809601	0.401091	0.00185171	0.11379	0.00688354	0.168454	0.330912	0.407908	0.479712	0.602578	0.661748	3776.27	0.999782	yes	0.0035	0.5	16339	NB-ASE	12:32523271:A:C
chr12	12:32372448-32374888	rs901599	0.40688	0.00188932	0.109693	0.0308986	0.17607	0.341508	0.413464	0.478383	0.611406	0.664856	3370.9	1.00033	yes	0.00225	0.5	16339	NB-ASE	12:32523455:C:G
chr12	12:32372448-32374888	rs7307458	0.395856	0.00213215	0.110087	0.0189979	0.1519	0.330419	0.400025	0.469395	0.592818	0.652014	2665.86	1.00096	yes	0.00175	0.491667	16339	NB-ASE	12:32525240:G:A
chr12	12:32372448-32374888	rs7307156	0.44317	0.00174223	0.0978208	0.147408	0.247347	0.380877	0.445064	0.507979	0.63232	0.68965	3152.48	1.00026	yes	0.0005	0.491525	16339	NB-ASE	12:32525243:A:G
chr12	12:32372448-32374888	rs7976195	0.471709	0.00163168	0.090036	0.230958	0.291413	0.413904	0.472759	0.529899	0.64677	0.698507	3044.84	0.999088	yes	0	0.5	16339	NB-ASE	12:32526508:A:T
chr12	12:32372448-32374888	rs10771941	0.42977	0.00172268	0.0892483	0.198865	0.246437	0.36977	0.432606	0.491423	0.600884	0.652536	2684.04	1.001	yes	0	0.5	16339	NB-ASE	12:32526572:T:C
chr12	12:32372448-32374888	rs7312128	0.577546	0.0013747	0.0807316	0.352389	0.414896	0.523654	0.579303	0.631782	0.732665	0.785115	3448.84	1.00005	yes	0	0.5	16339	NB-ASE	12:32526768:C:T
chr12	12:32372448-32374888	rs6488048	0.586346	0.00199026	0.0999782	0.33368	0.391527	0.51821	0.588195	0.654075	0.780113	0.84095	2523.42	1.00116	yes	0	0.5	16339	NB-ASE	12:32526829:T:C
chr12	12:32372448-32374888	rs6488049	0.498226	0.00135884	0.0723534	0.308592	0.358464	0.44881	0.49896	0.547682	0.637992	0.68531	2835.17	1.00039	yes	0	0.499852	16339	NB-ASE	12:32527126:C:T
chr12	12:32372448-32374888	rs10771942	0.467262	0.00215436	0.0941552	0.206206	0.275235	0.406937	0.468153	0.529983	0.651122	0.705082	1910.08	1.00278	yes	0	0.5	16339	NB	12:32528488:G:A
chr12	12:32372448-32374888	rs10771943	0.385481	0.00251333	0.114709	0.00600057	0.122258	0.318564	0.392428	0.462033	0.589247	0.65017	2083.02	1.00298	yes	0.004	0.5	16339	NB-ASE	12:32528752:A:G
chr12	12:32372448-32374888	rs61927173	0.425075	0.00356363	0.117102	0.0183759	0.159068	0.35787	0.430045	0.502451	0.635037	0.711396	1079.8	1.00449	yes	0.0025	0.5	16339	NB	12:32529408:A:G
chr12	12:32372448-32374888	rs56146365	0.459794	0.00232365	0.100309	0.156963	0.259886	0.396253	0.461575	0.527632	0.646514	0.708628	1863.54	1.00147	yes	0.0005	0.5	16339	NB	12:32529634:A:G
chr12	12:32372448-32374888	rs7314141	0.407188	0.00177933	0.100657	0.0985786	0.202529	0.341856	0.409333	0.473697	0.594983	0.65562	3200.18	0.99973	yes	0.001	0.5	16339	NB-ASE	12:32530047:T:C
chr12	12:32372448-32374888	rs7298381	0.435308	0.00131495	0.0867366	0.198592	0.25991	0.379792	0.43555	0.493965	0.598622	0.655678	4350.97	0.999657	yes	0	0.5	16339	NB-ASE	12:32530257:G:T
chr12	12:32372448-32374888	rs7298319	0.429187	0.00164132	0.0877974	0.1772	0.254747	0.372478	0.429811	0.488185	0.596261	0.640831	2861.4	1.00031	yes	0	0.5	16339	NB-ASE	12:32530385:C:G
chr12	12:32372448-32374888	rs325425	0.371281	0.00174411	0.102652	0.0361697	0.160416	0.308682	0.372056	0.438527	0.568602	0.645522	3464.06	0.999821	yes	0.00075	0.5	16339	NB-ASE	12:32531212:G:T
chr12	12:32372448-32374888	rs12229856	0.405321	0.00141072	0.0907205	0.149228	0.222169	0.345871	0.405761	0.464816	0.581492	0.640536	4135.54	0.999529	yes	0.00025	0.5	16339	NB-ASE	12:32531220:C:T
chr12	12:32372448-32374888	rs6488050	0.39083	0.00149217	0.0914967	0.144572	0.215312	0.330217	0.390732	0.453122	0.569834	0.621306	3759.87	0.999766	yes	0.00025	0.5	16339	NB-ASE	12:32532499:A:T
chr12	12:32372448-32374888	rs6488051	0.421186	0.00155261	0.0878621	0.186735	0.24374	0.366232	0.423858	0.479914	0.586918	0.64345	3202.43	0.999928	yes	0	0.5	16339	NB-ASE	12:32532733:G:C
chr12	12:32399238-32399868	rs2728678	-0.404267	0.00227894	0.132535	-0.732928	-0.653315	-0.492342	-0.406829	-0.321033	-0.122384	-0.00109788	3382.16	0.999868	yes	0.00475	0.5	6101	NB-ASE	12:32551153:C:A
chr12	12:32402478-32403718	rs2931554	-0.486258	0.00231468	0.125384	-0.793888	-0.726295	-0.570468	-0.485626	-0.405732	-0.236025	-0.118296	2934.28	1.00117	yes	0.0015	0.5	5354	NB-ASE	12:32556162:G:A
chr12	12:32477998-32479618	rs6488059	0.794915	0.00248426	0.151401	0.393063	0.487364	0.698079	0.796691	0.895952	1.09564	1.17717	3714.15	0.999516	yes	0	0.5	5604	NB-ASE	12:32632267:A:G
chr12	12:32484118-32488248	rs6488061	-0.255211	0.00148743	0.0849032	-0.447157	-0.402032	-0.31194	-0.263074	-0.208202	-0.0449476	-0.001515	3258.18	1.00008	yes	0.0045	0.5	66660	NB-ASE	12:32639156:C:A
chr12	12:32674608-32676758	rs7312580	-0.300904	0.00150169	0.0865489	-0.513544	-0.458592	-0.359425	-0.304729	-0.24656	-0.115059	-0.0315172	3321.71	1.00015	yes	0.0025	0.5	18615	NB-ASE	12:32827935:C:G
chr12	12:3225392-3225982	rs3782815	-1.20881	0.00557847	0.321105	-1.99353	-1.82816	-1.433	-1.2071	-0.991896	-0.567393	-0.386597	3313.34	0.999796	yes	0	0.5	4047	NB-ASE	12:3334856:A:G
chr12	12:3225392-3225982	rs3782814	0.840883	0.00327828	0.201825	0.29515	0.438117	0.705047	0.843952	0.974986	1.23543	1.33954	3790.17	1.00098	yes	0	0.5	4047	NB-ASE	12:3335125:A:G
chr12	12:34021328-34023358	rs1705773	-0.670514	0.00215583	0.0959198	-0.900939	-0.847517	-0.736675	-0.671419	-0.608343	-0.474456	-0.41447	1979.65	1.00172	yes	0	0.5	16680	NB	12:34169875:C:A
chr12	12:34021328-34023358	rs1687003	-0.673351	0.00215094	0.0968026	-0.918277	-0.861594	-0.738214	-0.677281	-0.611204	-0.472722	-0.4111	2025.43	1.00013	yes	0	0.5	16680	NB	12:34170099:T:A
chr12	12:34021328-34023358	rs1687002	-0.671497	0.00236647	0.0996949	-0.911783	-0.859412	-0.740401	-0.674186	-0.606321	-0.470212	-0.387731	1774.78	1.00046	yes	0	0.5	16680	NB	12:34170263:T:C
chr12	12:34021328-34023358	rs1705772	-0.751065	0.00138481	0.0921552	-0.992555	-0.9275	-0.815651	-0.751346	-0.687824	-0.569344	-0.519201	4428.5	1.00016	yes	0	0.5	16680	NB-ASE	12:34174756:G:A
chr12	12:34021328-34023358	rs1705771	-0.74864	0.00150861	0.099512	-1.01789	-0.947994	-0.814178	-0.745763	-0.682023	-0.557211	-0.48684	4351.1	0.99939	yes	0	0.5	16680	NB-ASE	12:34174950:C:G
chr12	12:34021328-34023358	rs12372721	-0.818416	0.00231513	0.119259	-1.1532	-1.05724	-0.898652	-0.815849	-0.738238	-0.594139	-0.523195	2653.59	1.00231	yes	0	0.5	16680	NB-ASE	12:34175301:C:T
chr12	12:34021328-34023358	rs12367881	-0.726682	0.00198919	0.111065	-1.02869	-0.944389	-0.80016	-0.725361	-0.65131	-0.513895	-0.451942	3117.46	1.00077	yes	0	0.5	16680	NB-ASE	12:34175508:T:C
chr12	12:34021328-34023358	rs1197565	-0.673583	0.00196726	0.0935396	-0.898976	-0.848852	-0.736119	-0.676661	-0.612942	-0.484923	-0.407922	2260.82	1.00007	yes	0	0.5	16680	NB	12:34177578:G:C
chr12	12:34021328-34023358	rs11053063	-0.656242	0.00217482	0.110913	-0.924242	-0.869143	-0.731616	-0.657804	-0.586416	-0.42795	-0.341996	2600.85	0.999713	yes	0	0.5	16680	NB	12:34181011:C:T
chr12	12:38316228-38317188	rs1872847	-0.676665	0.0018692	0.083635	-0.887129	-0.835081	-0.73439	-0.677165	-0.622883	-0.506981	-0.453175	2002	1.00046	yes	0	0.5	16079	NB	12:38706244:C:T
chr12	12:38316228-38317188	rs28738714	0.689095	0.00187709	0.0874448	0.449514	0.514675	0.631313	0.69166	0.747411	0.859992	0.914347	2170.19	1.00203	yes	0	0.5	16079	NB	12:38706912:G:A
chr12	12:38316228-38317188	rs7301258	-0.680125	0.00195593	0.0833148	-0.890117	-0.840448	-0.733873	-0.682762	-0.625855	-0.509292	-0.446251	1814.43	1.00082	yes	0		16079	NB	12:38706942:G:A
chr12	12:38316228-38317188	rs1843876	-0.6796	0.00162568	0.0811247	-0.883222	-0.83579	-0.735724	-0.680797	-0.626788	-0.518457	-0.456473	2490.21	1.00185	yes	0	0.5	16079	NB	12:38708549:C:T
chr12	12:38316228-38317188	rs10880882	-0.716067	0.00142085	0.0798281	-0.92066	-0.869205	-0.771373	-0.715518	-0.66321	-0.559771	-0.515567	3156.58	0.999611	yes	0	0.5	16079	NB-ASE	12:38709765:C:T
chr12	12:38316228-38317188	rs4882283	-0.733517	0.00152195	0.0810166	-0.939096	-0.895736	-0.789231	-0.733316	-0.67849	-0.575194	-0.534023	2833.65	1.00108	yes	0	0.5	16079	NB-ASE	12:38710249:C:T
chr12	12:38316228-38317188	rs4882284	-0.677545	0.0011896	0.067008	-0.842459	-0.805059	-0.722966	-0.678473	-0.633779	-0.541043	-0.489189	3172.84	0.99978	yes	0	0.5	16079	NB-ASE	12:38710459:A:G
chr12	12:38316228-38317188	rs7315028	-0.730279	0.00127363	0.0761158	-0.937147	-0.881319	-0.779773	-0.730706	-0.680847	-0.57865	-0.534329	3571.62	0.999371	yes	0	0.5	16079	NB-ASE	12:38710523:G:A
chr12	12:38316228-38317188	rs7296576	-0.704966	0.00146616	0.0806414	-0.902943	-0.85756	-0.759659	-0.705893	-0.653149	-0.539318	-0.481578	3025.19	1.00056	yes	0	0.5	16079	NB-ASE	12:38710583:C:T
chr12	12:38316228-38317188	rs11183276	0.688084	0.00211252	0.0860094	0.453534	0.513348	0.631583	0.691825	0.745181	0.850358	0.900346	1657.65	1.00288	yes	0	0.5	16079	NB	12:38711020:T:C
chr12	12:38316228-38317188	rs2387843	-0.716559	0.00140853	0.0805906	-0.933834	-0.875127	-0.769594	-0.716502	-0.66285	-0.560119	-0.509926	3273.68	1.0017	yes	0	0.5	16079	NB-ASE	12:38711203:T:C
chr12	12:38316228-38317188	rs7955162	-0.746666	0.00128208	0.0766815	-0.94319	-0.903177	-0.796311	-0.746054	-0.694468	-0.596974	-0.552915	3577.28	0.999292	yes	0	0.5	16079	NB-ASE	12:38711658:G:A
chr12	12:38316228-38317188	rs7977200	-0.678032	0.00204639	0.0836235	-0.887404	-0.83751	-0.734227	-0.681143	-0.623658	-0.505373	-0.443724	1669.85	1.00264	yes	0	0.5	16079	NB	12:38713745:C:T
chr12	12:38316228-38317188	rs35518352	0.684411	0.00216849	0.0915769	0.422793	0.495969	0.625331	0.688444	0.744064	0.856784	0.898828	1783.43	1.00007	yes	0	0.5	16079	NB	12:38715000:A:G
chr12	12:38316228-38317188	rs7306030	-0.680243	0.00174704	0.0819631	-0.883721	-0.838167	-0.734702	-0.681755	-0.626211	-0.515607	-0.461075	2201.04	1.0002	yes	0	0.5	16079	NB	12:38715467:G:A
chr12	12:38316228-38317188	rs6582599	-0.680857	0.00185524	0.081813	-0.879094	-0.838591	-0.73756	-0.681794	-0.628066	-0.517163	-0.467827	1944.65	1.00107	yes	0	0.5	16079	NB	12:38715965:T:G
chr12	12:38410688-38412418	rs11183651	0.820838	0.00262404	0.149075	0.391557	0.515457	0.727223	0.827027	0.920667	1.09668	1.17329	3227.53	1.00112	yes	0	0.5	7606	NB	12:38800369:G:A
chr12	12:38410688-38412418	rs11183653	0.821778	0.00266037	0.147727	0.377305	0.51942	0.725799	0.827214	0.921487	1.10052	1.17896	3083.44	1.00034	yes	0	0.5	7606	NB	12:38800410:A:C
chr12	12:38410688-38412418	rs7485262	0.814424	0.00258481	0.145128	0.397505	0.519122	0.720682	0.814648	0.913544	1.09391	1.16482	3152.45	0.99992	yes	0	0.5	7606	NB-ASE	12:38801746:T:C
chr12	12:38410688-38412418	rs80172264	0.745057	0.00264848	0.152406	0.289943	0.410392	0.648218	0.752608	0.851741	1.02144	1.10822	3311.4	1.00055	yes	0	0.5	7606	NB-ASE	12:38802059:A:T
chr12	12:38410688-38412418	rs78050804	0.844366	0.00225618	0.144275	0.436692	0.547162	0.751459	0.851304	0.941625	1.11365	1.19018	4089.15	0.999305	yes	0	0.5	7606	NB-ASE	12:38804169:G:T
chr12	12:38410688-38412418	rs11183667	0.817111	0.00207077	0.137366	0.431352	0.535906	0.729927	0.823371	0.91176	1.06814	1.15168	4400.48	0.999735	yes	0	0.5	7606	NB-ASE	12:38804874:T:C
chr12	12:38410688-38412418	rs11183669	0.815371	0.00228879	0.140169	0.394423	0.519772	0.73002	0.820838	0.908077	1.07613	1.15234	3750.56	0.99979	yes	0.0005	0.499139	7606	NB-ASE	12:38805113:T:C
chr12	12:38410688-38412418	rs7485926	0.860371	0.00185778	0.122972	0.512077	0.612556	0.780844	0.860623	0.945145	1.09479	1.16152	4381.49	0.999479	yes	0	0.5	7606	NB-ASE	12:38805445:C:G
chr12	12:38410688-38412418	rs10881015	0.795494	0.00245675	0.149015	0.361866	0.486559	0.701294	0.802124	0.895787	1.07464	1.14135	3679.08	0.999945	yes	0	0.5	7606	NB-ASE	12:38805989:T:C
chr12	12:38410688-38412418	rs11832065	0.802334	0.00254537	0.14417	0.364785	0.499344	0.710573	0.808522	0.90165	1.0639	1.14316	3208.09	0.999382	yes	0	0.5	7606	NB-ASE	12:38806239:A:G
chr12	12:38410688-38412418	rs74327990	0.838573	0.00222704	0.145978	0.400091	0.531341	0.74254	0.843693	0.938251	1.11025	1.1905	4296.52	0.999773	yes	0	0.5	7606	NB-ASE	12:38806793:C:T
chr12	12:38410688-38412418	rs75256147	0.817628	0.00273273	0.147946	0.394352	0.514181	0.724493	0.823332	0.917029	1.0978	1.16332	2931	1.00069	yes	0	0.5	7606	NB	12:38806853:C:A
chr12	12:38410688-38412418	rs12230677	0.819361	0.00250771	0.145823	0.403864	0.519402	0.72431	0.823428	0.919599	1.08648	1.16292	3381.43	0.999548	yes	0	0.5	7606	NB	12:38807636:G:A
chr12	12:38410688-38412418	rs74085879	0.838799	0.00228606	0.145121	0.425426	0.528374	0.74765	0.847753	0.934527	1.11139	1.19238	4029.81	1.00032	yes	0	0.5	7606	NB-ASE	12:38809114:C:T
chr12	12:38410688-38412418	rs10881019	0.821028	0.00210917	0.139349	0.420621	0.532215	0.729156	0.827073	0.9148	1.07891	1.16365	4364.99	0.999817	yes	0	0.5	7606	NB-ASE	12:38809658:G:T
chr12	12:38556018-38556508	rs1502627	-0.64071	0.00608479	0.172645	-1.01961	-0.929697	-0.758303	-0.657227	-0.546096	-0.259013	-0.00416766	805.04	1.00361	yes	0.00475	0.5	2830	NB	12:38951626:A:G
chr12	12:3947545-3948995	rs17772010	0.984293	0.00275609	0.152249	0.542118	0.661285	0.889645	0.99283	1.08763	1.26101	1.34434	3051.56	1.00008	yes	0	0.5	9992	NB-ASE	12:4054279:T:C
chr12	12:3947545-3948995	rs7133353	0.973331	0.00253028	0.154553	0.515705	0.650038	0.873112	0.980975	1.07898	1.25703	1.34135	3730.93	1.00093	yes	0	0.5	9992	NB-ASE	12:4054429:C:T
chr12	12:3947545-3948995	rs7957080	0.997152	0.00237683	0.145462	0.587329	0.699597	0.900253	1.00238	1.09738	1.27316	1.35307	3745.45	1.00031	yes	0	0.5	9992	NB-ASE	12:4055004:G:C
chr12	12:40157688-40159738	rs1873611	0.345773	0.00110959	0.0849989	0.112815	0.179734	0.290383	0.344766	0.404635	0.510857	0.565064	5868.15	0.999331	yes	0.0005	0.5	26312	NB-ASE	12:40552581:C:G
chr12	12:40157688-40159738	rs10784407	-0.328908	0.00167094	0.101709	-0.589813	-0.524961	-0.395308	-0.330922	-0.267212	-0.110152	-0.0107886	3705.07	0.999773	yes	0.0025	0.5	26312	NB-ASE	12:40552700:G:A
chr12	12:40157688-40159738	rs10878170	-0.399758	0.00178949	0.11019	-0.680933	-0.60788	-0.473811	-0.404159	-0.326084	-0.186716	-0.0521653	3791.64	1.00096	yes	0.0005	0.5	26312	NB-ASE	12:40552893:C:T
chr12	12:3947545-3948995	rs7304296	1.00533	0.00260696	0.150379	0.588651	0.696314	0.909419	1.01133	1.10859	1.29007	1.36704	3327.38	1.0004	yes	0	0.5	9992	NB-ASE	12:4056237:C:T
chr12	12:3947545-3948995	rs7138171	1.02027	0.00219673	0.138389	0.63785	0.731819	0.933172	1.02479	1.11516	1.28362	1.36603	3968.72	1.0003	yes	0	0.5	9992	NB-ASE	12:4056520:T:C
chr12	12:3947545-3948995	rs6489505	1.08906	0.00219588	0.138298	0.718456	0.807079	0.998658	1.09176	1.18367	1.35102	1.41912	3966.61	0.999665	yes	0	0.5	9992	NB-ASE	12:4056667:G:A
chr12	12:3947545-3948995	rs6489506	1.09089	0.00212118	0.137513	0.712033	0.80712	1.00138	1.09622	1.18422	1.35114	1.43366	4202.76	0.999683	yes	0	0.5	9992	NB-ASE	12:4056696:T:C
chr12	12:3947545-3948995	rs7962195	0.928569	0.00178602	0.128995	0.584842	0.668806	0.844339	0.931174	1.01776	1.17225	1.23581	5216.47	0.999452	yes	0	0.5	9992	NB-ASE	12:4056929:T:C
chr12	12:3947545-3948995	rs7962308	0.953586	0.00212424	0.13014	0.596452	0.67891	0.867828	0.958528	1.04096	1.19833	1.25907	3753.32	1.00017	yes	0	0.5	9992	NB-ASE	12:4057038:T:G
chr12	12:3947545-3948995	rs7962405	0.975148	0.00196254	0.125645	0.616484	0.708398	0.895484	0.979808	1.06132	1.21003	1.28639	4098.75	1.0001	yes	0	0.5	9992	NB-ASE	12:4057070:T:G
chr12	12:3947545-3948995	rs7298321	0.934893	0.00283997	0.155989	0.461713	0.605043	0.834314	0.947726	1.04299	1.21338	1.29823	3016.9	1.00047	yes	0	0.5	9992	NB-ASE	12:4058440:A:C
chr12	12:3947545-3948995	rs7302075	0.961849	0.00281105	0.159723	0.518151	0.621378	0.865904	0.967926	1.0709	1.25079	1.33196	3228.48	1.00037	yes	0	0.5	9992	NB-ASE	12:4058975:A:G
chr12	12:3947545-3948995	rs7956027	0.854447	0.00387576	0.185686	0.23226	0.466954	0.740785	0.869604	0.977952	1.1872	1.28252	2295.33	0.999634	yes	0.00175	0.5	9992	NB-ASE	12:4060122:G:A
chr12	12:3947545-3948995	rs7978351	1.03763	0.00327796	0.167882	0.521047	0.689228	0.929364	1.04539	1.15116	1.35065	1.44414	2623.03	1.00016	yes	0	0.5	9992	NB	12:4060959:T:C
chr12	12:40216268-40218228	rs12827541	-0.304402	0.00131131	0.0921983	-0.555531	-0.488976	-0.362757	-0.303806	-0.245951	-0.120806	-0.0327022	4943.54	0.999377	yes	0.002	0.5	14792	NB-ASE	12:40609979:C:T
chr12	12:3947545-3948995	rs111227679	0.871409	0.00686804	0.224542	0.0204103	0.373808	0.747789	0.886476	1.02168	1.25033	1.37009	1068.88	1.00373	yes	0.00225	0.5	9992	NB	12:4061466:A:G
chr12	12:40261528-40262798	rs10784462	-0.420707	0.00253768	0.11428	-0.707922	-0.639067	-0.497391	-0.42462	-0.346328	-0.194106	-0.0494702	2027.98	1.00057	yes	0.00075	0.5	6214	NB-ASE	12:40657771:C:G
chr12	12:3962525-3963435	rs76928216	0.567283	0.00428643	0.173285	0.00329081	0.19075	0.467142	0.576499	0.683407	0.874867	0.977514	1634.29	0.999877	yes	0.005	0.5	5907	NB-ASE	12:4068306:A:G
chr12	12:41339038-41340888	rs7299325	-0.405156	0.00225637	0.107939	-0.671952	-0.608544	-0.476481	-0.406146	-0.334726	-0.197074	-0.060305	2288.41	1.00028	yes	0.0005	0.5	17010	NB-ASE	12:41737407:G:A
chr12	12:41604318-41606358	rs11181051	0.550721	0.00203731	0.128209	0.219541	0.293789	0.465082	0.553362	0.637946	0.797341	0.858267	3960.26	1.00003	yes	0.00025	0.5	14550	NB-ASE	12:41998648:A:G
chr12	12:41604318-41606358	rs10082917	0.439752	0.00231502	0.123938	0.0336592	0.18623	0.362164	0.441595	0.523665	0.674632	0.751921	2866.14	0.999986	yes	0.00225	0.5	14550	NB-ASE	12:41998836:C:T
chr12	12:41604318-41606358	rs365385	0.47206	0.00256183	0.13212	0.0408068	0.20848	0.389761	0.474643	0.557719	0.724026	0.807524	2659.7	0.999709	yes	0.00175	0.5	14550	NB-ASE	12:41999322:C:G
chr12	12:41604318-41606358	rs903669	1.05875	0.0019629	0.130371	0.716534	0.788183	0.974309	1.05987	1.14723	1.31115	1.39096	4411.29	0.999337	yes	0	0.5	14550	NB-ASE	12:41999396:T:C
chr12	12:41604318-41606358	rs366959	0.526416	0.00245826	0.128483	0.173277	0.265948	0.440902	0.532408	0.609914	0.77549	0.852389	2731.72	1.00025	yes	0.0005	0.5	14550	NB-ASE	12:41999542:T:C
chr12	12:41604318-41606358	rs366554	0.527908	0.00269045	0.139275	0.0790376	0.25869	0.436945	0.527899	0.621356	0.798833	0.888156	2679.75	1.00018	yes	0.00075	0.5	14550	NB-ASE	12:41999658:C:T
chr12	12:41604318-41606358	rs366921	0.571938	0.00267705	0.14113	0.154165	0.288774	0.480306	0.575294	0.667098	0.835599	0.910007	2779.23	1.00061	yes	0.00025	0.5	14550	NB-ASE	12:41999773:C:T
chr12	12:41604318-41606358	rs421995	0.55342	0.00286271	0.144343	0.120747	0.267519	0.459066	0.559463	0.649981	0.831306	0.910177	2542.37	1.00023	yes	0.0005	0.5	14550	NB-ASE	12:41999980:G:A
chr12	12:41604318-41606358	rs377371	0.461347	0.00372013	0.158157	0.00383334	0.0812225	0.36147	0.466952	0.568952	0.753571	0.838472	1807.42	1.00056	yes	0.0045	0.5	14550	NB-ASE	12:42000177:T:C
chr12	12:41604318-41606358	rs1020536	0.553896	0.00293758	0.150523	0.0974955	0.247922	0.458031	0.556941	0.654913	0.837596	0.943124	2625.59	1.0005	yes	0.00025	0.5	14550	NB	12:42003345:C:A
chr12	12:41604318-41606358	rs1020537	0.559586	0.00272346	0.146916	0.157426	0.263606	0.46285	0.561866	0.661372	0.843294	0.913399	2910	0.999459	yes	0.00025	0.5	14550	NB	12:42003562:C:A
chr12	12:41604318-41606358	rs11181054	0.913271	0.00235363	0.142296	0.509301	0.623773	0.819427	0.917308	1.01287	1.17178	1.26191	3655.2	1.00018	yes	0	0.5	14550	NB-ASE	12:42004957:C:T
chr12	12:42484128-42484898	rs2708070	0.68189	0.00161342	0.108077	0.396477	0.459295	0.612609	0.683042	0.754404	0.894078	0.948057	4487.16	1.00004	yes	0	0.5	2749	NB-ASE	12:42878328:T:C
chr12	12:42484128-42484898	rs896559	0.547249	0.00252093	0.148435	0.100901	0.235706	0.452	0.552074	0.650115	0.819885	0.900945	3466.98	1.00046	yes	0.00125	0.5	2749	NB-ASE	12:42879126:G:C
chr12	12:42484128-42484898	rs149711103	0.584527	0.00271962	0.147381	0.151797	0.280874	0.49011	0.590661	0.685127	0.863224	0.932226	2936.76	0.999722	yes	0.00125	0.487805	2749	NB	12:42882883:G:A
chr12	12:42697328-42698948	rs7304375	0.576851	0.00219376	0.129623	0.205923	0.316695	0.49147	0.577226	0.662708	0.831799	0.898401	3491.28	1.00017	yes	0	0.5	5798	NB-ASE	12:43090701:T:C
chr12	12:4208675-4209515	rs34327615	-0.540106	0.00271732	0.168449	-0.978228	-0.85886	-0.647141	-0.544807	-0.431669	-0.190542	-0.0345173	3842.89	1.00025	yes	0.0015	0.5	4672	NB-ASE	12:4318296:C:G
chr12	12:46218608-46222008	rs7971399	0.802018	0.00285641	0.125289	0.457139	0.556659	0.721693	0.80313	0.886698	1.03957	1.1227	1923.9	1.00234	yes	0	0.5	22007	NB-ASE	12:46613729:T:C
chr12	12:46218608-46222008	rs960117	0.829601	0.00275106	0.13317	0.477303	0.556379	0.74142	0.834451	0.918912	1.08399	1.15896	2343.22	1.00192	yes	0	0.5	22007	NB-ASE	12:46613819:C:T
chr12	12:46469518-46471158	rs4768727	-0.306981	0.00163171	0.10235	-0.542259	-0.49141	-0.376508	-0.310346	-0.245969	-0.0648868	-0.00654399	3934.51	1.00015	yes	0.00375	0.5	5651	NB-ASE	12:46864205:C:G
chr12	12:47189918-47191378	rs10748463	0.501417	0.0023731	0.134613	0.0567445	0.21455	0.416628	0.504101	0.591188	0.756405	0.835986	3217.66	0.999725	yes	0.002	0.5	6969	NB-ASE	12:47580270:G:A
chr12	12:47189918-47191378	rs1404818	0.692684	0.00230212	0.133366	0.328899	0.4154	0.60841	0.69502	0.78178	0.947154	1.03143	3356.11	0.999977	yes	0	0.5	6969	NB-ASE	12:47580712:T:A
chr12	12:47189918-47191378	rs1404817	0.702249	0.00262535	0.139687	0.292178	0.416601	0.614105	0.707515	0.796123	0.970834	1.04388	2830.97	1.00006	yes	0.00025	0.5	6969	NB-ASE	12:47580715:T:C
chr12	12:47189918-47191378	rs4768778	0.696227	0.0022786	0.127989	0.34202	0.429919	0.613522	0.699772	0.779943	0.947458	1.02575	3155.05	1.00096	yes	0	0.5	6969	NB-ASE	12:47580826:A:G
chr12	12:47189918-47191378	rs832733	0.620067	0.00387606	0.165835	0.187307	0.295741	0.505737	0.622291	0.729622	0.952628	1.04518	1830.51	1.0008	yes	0.00075	0.5	6969	NB	12:47581629:T:C
chr12	12:47189918-47191378	rs10881066	0.675079	0.00250668	0.132165	0.301294	0.407201	0.588776	0.678432	0.766254	0.924116	1.01584	2779.94	1.00107	yes	0	0.5	6969	NB-ASE	12:47582116:C:T
chr12	12:47189918-47191378	rs17821774	0.475269	0.002205	0.106086	0.184101	0.25992	0.406741	0.477764	0.54789	0.674706	0.744885	2314.75	1.00147	yes	0.00025	0.5	6969	NB-ASE	12:47582601:C:T
chr12	12:47189918-47191378	rs4768143	0.499007	0.00274011	0.13832	0.0238501	0.207527	0.412173	0.503884	0.591554	0.74653	0.82637	2548.19	0.999661	yes	0.0025	0.5	6969	NB-ASE	12:47583343:C:T
chr12	12:47189918-47191378	rs10785665	0.543591	0.00250883	0.135775	0.12647	0.269125	0.456332	0.548761	0.635564	0.797317	0.861174	2928.86	1.00146	yes	0.00125	0.5	6969	NB-ASE	12:47583708:G:C
chr12	12:47189918-47191378	rs10881070	0.570223	0.00249702	0.133856	0.194168	0.29353	0.483983	0.57389	0.659707	0.818462	0.904854	2873.65	0.99934	yes	0.00075	0.5	6969	NB-ASE	12:47584050:T:A
chr12	12:47189918-47191378	rs10785666	0.682806	0.00183478	0.116656	0.347523	0.44487	0.607313	0.685742	0.761997	0.907929	0.964825	4042.44	1.00036	yes	0	0.5	6969	NB-ASE	12:47584210:C:G
chr12	12:47189918-47191378	rs10748464	0.607314	0.00196536	0.118303	0.26895	0.360127	0.531719	0.612185	0.688371	0.828616	0.907318	3623.31	1.00031	yes	0	0.5	6969	NB-ASE	12:47584287:G:A
chr12	12:47189918-47191378	rs10785667	0.632716	0.00156736	0.111091	0.324943	0.40945	0.560602	0.633569	0.707616	0.847491	0.907548	5023.65	0.999603	yes	0	0.5	6969	NB-ASE	12:47584352:A:G
chr12	12:47189918-47191378	rs10785668	0.578665	0.00178684	0.120847	0.248334	0.329227	0.498998	0.581886	0.660171	0.811573	0.874511	4574.01	0.999645	yes	0	0.5	6969	NB-ASE	12:47584431:G:C
chr12	12:47189918-47191378	rs4768780	0.661908	0.00135933	0.0935094	0.409759	0.472981	0.598521	0.664136	0.726332	0.842138	0.891612	4732.19	0.999393	yes	0	0.5	6969	NB-ASE	12:47584752:A:G
chr12	12:47189918-47191378	rs4768781	0.617608	0.00130506	0.0935813	0.381441	0.435678	0.556082	0.616863	0.679716	0.79707	0.855509	5141.8	0.999967	yes	0	0.5	6969	NB-ASE	12:47584930:C:T
chr12	12:47189918-47191378	rs4768782	0.578993	0.0016264	0.0965375	0.318514	0.382964	0.515508	0.579567	0.642378	0.767633	0.824634	3523.19	0.999301	yes	0	0.5	6969	NB-ASE	12:47584983:C:T
chr12	12:47189918-47191378	rs10881072	0.757949	0.00162818	0.115046	0.457595	0.528201	0.681722	0.759834	0.835422	0.974683	1.04415	4992.72	0.999999	yes	0	0.5	6969	NB-ASE	12:47585115:G:A
chr12	12:47191268-47192048	rs10881072	0.686382	0.00185816	0.136988	0.329125	0.416383	0.595502	0.689712	0.77989	0.947021	1.03809	5435.01	0.999322	yes	0	0.5	1922	NB-ASE	12:47585115:G:A
chr12	12:47191268-47192048	rs1554693	0.737696	0.00238783	0.123104	0.404857	0.475294	0.658054	0.744322	0.821626	0.966868	1.02645	2657.91	0.999743	yes	0	0.5	1922	NB-ASE	12:47586280:G:A
chr12	12:47312378-47313888	rs214649	-0.476222	0.00224895	0.130445	-0.773768	-0.713986	-0.564392	-0.483824	-0.393676	-0.200712	-0.0370843	3364.3	1.00016	yes	0.0015	0.5	7115	NB-ASE	12:47704643:G:A
chr12	12:47312378-47313888	rs214650	-0.495312	0.00198371	0.130968	-0.80972	-0.734234	-0.584321	-0.503131	-0.415599	-0.22985	-0.0400699	4358.83	0.999504	yes	0.0025	0.5	7115	NB-ASE	12:47705672:A:G
chr12	12:47312378-47313888	rs214652	-0.516888	0.00248777	0.113089	-0.794965	-0.735925	-0.592311	-0.515233	-0.44331	-0.298005	-0.210448	2066.43	0.999674	yes	0	0.5	7115	NB-ASE	12:47706717:T:C
chr12	12:47312378-47313888	rs214653	-0.575485	0.00243493	0.119076	-0.889602	-0.799308	-0.655467	-0.57607	-0.496772	-0.334713	-0.243339	2391.5	1.0001	yes	0	0.5	7115	NB-ASE	12:47707019:C:T
chr12	12:47312378-47313888	rs214654	-0.582857	0.00211375	0.127652	-0.903259	-0.831282	-0.668229	-0.582979	-0.50136	-0.322423	-0.216975	3647.09	1.00081	yes	0.00075	0.498891	7115	NB-ASE	12:47707580:A:G
chr12	12:47599168-47599738	rs2525450	-0.444789	0.00266009	0.139071	-0.78952	-0.709592	-0.534917	-0.449988	-0.359954	-0.15497	-0.0204913	2733.26	1.00025	yes	0.00225	0.490835	2322	NB-ASE	12:47993381:C:T
chr12	12:47650958-47652558	rs12370643	-0.392446	0.00177454	0.10172	-0.659175	-0.592113	-0.458558	-0.392123	-0.325136	-0.195377	-0.136286	3285.78	0.999626	yes	0.0005	0.5	8137	NB-ASE	12:48042460:A:G
chr12	12:47650958-47652558	rs1541384	-0.32774	0.00202531	0.102783	-0.577158	-0.523904	-0.397271	-0.330921	-0.263037	-0.107691	-0.0163233	2575.49	1.0003	yes	0.00225	0.5	8137	NB-ASE	12:48045722:G:A
chr12	12:47707108-47708568	rs6580634	-0.342359	0.00165373	0.0932417	-0.591818	-0.528061	-0.401481	-0.340897	-0.28049	-0.16407	-0.0652349	3179.02	1.00001	yes	0.001	0.5	12496	NB-ASE	12:48101230:C:T
chr12	12:48263498-48264278	rs2450988	0.663027	0.00515454	0.200319	0.0655778	0.26154	0.534867	0.664417	0.800917	1.0358	1.17147	1510.31	1.00053	yes	0.0015	0.5	2828	NB	12:48661592:C:T
chr12	12:48263498-48264278	rs2450987	0.667547	0.00543412	0.20708	0.0157488	0.248242	0.535254	0.665908	0.811575	1.06196	1.17083	1452.17	1.00287	yes	0.00375	0.5	2828	NB	12:48661683:A:G
chr12	12:48263498-48264278	rs2450985	0.664576	0.00591737	0.207738	0.0172283	0.222384	0.531474	0.669165	0.807539	1.04376	1.16547	1232.46	1.00056	yes	0.0025	0.5	2828	NB	12:48661849:G:A
chr12	12:48278388-48280418	rs2732485	1.13433	0.00841471	0.315513	0.320672	0.527512	0.915186	1.13615	1.35819	1.74256	1.90369	1405.91	1.0002	yes	0	0.5	17708	NB	12:48667183:T:C
chr12	12:48278388-48280418	rs2634662	1.13665	0.00864279	0.314485	0.308071	0.526758	0.924357	1.1331	1.34649	1.75939	1.98979	1324.01	1.00018	yes	0.00025	0.5	17708	NB	12:48668229:T:C
chr12	12:48278388-48280418	rs1906718	1.12958	0.0087845	0.320185	0.300058	0.517998	0.914461	1.12296	1.34421	1.77183	1.95098	1328.52	1.0006	yes	0.001	0.5	17708	NB	12:48669501:C:T
chr12	12:48278388-48280418	rs2956704	1.15044	0.0088242	0.303825	0.378645	0.555648	0.939969	1.15036	1.35887	1.74662	1.90009	1185.49	1.00046	yes	0	0.5	17708	NB	12:48670116:C:A
chr12	12:48278388-48280418	rs7134201	1.15219	0.00596951	0.290474	0.417665	0.598072	0.950376	1.14543	1.34838	1.73156	1.88088	2367.76	1.0009	yes	0	0.5	17708	NB-ASE	12:48670491:G:A
chr12	12:48278388-48280418	rs3989427	1.14054	0.00784536	0.311737	0.331996	0.540952	0.930974	1.13509	1.34913	1.74875	1.94498	1578.89	1.00082	yes	0.00025	0.5	17708	NB	12:48670991:A:T
chr12	12:48278388-48280418	rs2732443	1.66264	0.00748491	0.342033	0.687897	0.944185	1.44436	1.68328	1.90474	2.28303	2.43442	2088.15	1.00118	yes	0	0.5	17708	NB-ASE	12:48673134:A:G
chr12	12:48278388-48280418	rs2634701	1.0104	0.00383166	0.245096	0.400843	0.542555	0.842344	1.0021	1.17018	1.51193	1.65976	4091.65	0.999723	yes	0	0.5	17708	NB-ASE	12:48674621:G:C
chr12	12:48282108-48284968	rs901964	1.51856	0.00349449	0.191187	0.982605	1.12216	1.39617	1.52904	1.6502	1.86743	1.98009	2993.3	1.00045	yes	0	0.5	18395	NB-ASE	12:48676038:T:G
chr12	12:48282108-48284968	rs2634699	1.65255	0.00391645	0.192859	1.08421	1.23945	1.53117	1.66438	1.78772	2.00325	2.08918	2424.9	1.00019	yes	0	0.5	18395	NB-ASE	12:48676703:C:G
chr12	12:48282108-48284968	rs2732455	0.959242	0.00527101	0.274185	0.241911	0.416087	0.775405	0.961717	1.14591	1.4742	1.61913	2705.82	0.999569	yes	0.00125	0.5	18395	NB-ASE	12:48677995:C:T
chr12	12:48285148-48286828	rs1489111	0.878358	0.00284982	0.200049	0.365011	0.47866	0.750508	0.880211	1.01219	1.27193	1.392	4927.64	0.999199	yes	0	0.5	7600	NB-ASE	12:48679615:T:C
chr12	12:49027878-49028638	rs10875913	0.570751	0.0018463	0.11993	0.239619	0.329188	0.490194	0.573892	0.64983	0.794896	0.873876	4219.42	1.00002	yes	0	0.5	5012	NB-ASE	12:49419308:T:C
chr12	12:49027878-49028638	rs11168827	0.561782	0.00217805	0.11845	0.22285	0.322275	0.486133	0.562635	0.642507	0.782724	0.854424	2957.59	1.00074	yes	0	0.5	5012	NB-ASE	12:49419677:G:C
chr12	12:49027878-49028638	rs10875914	0.810008	0.00165201	0.0914935	0.564055	0.624887	0.749484	0.812982	0.87136	0.983982	1.03112	3067.28	0.999913	yes	0	0.5	5012	NB-ASE	12:49422094:A:G
chr12	12:49027878-49028638	rs11614738	0.589619	0.00247844	0.121174	0.232147	0.342549	0.51261	0.589045	0.670586	0.823138	0.892619	2390.35	1.00063	yes	0	0.5	5012	NB-ASE	12:49424616:G:A
chr12	12:50579610-50580800	rs10876064	-0.479553	0.00387987	0.159524	-0.881095	-0.783691	-0.584512	-0.483751	-0.38005	-0.136691	-0.00708701	1690.51	1.00176	yes	0.00375	0.478261	4326	NB	12:50972448:A:G
chr12	12:50579610-50580800	rs10459233	-0.496516	0.00206594	0.118637	-0.791964	-0.725888	-0.573753	-0.496929	-0.417811	-0.257764	-0.175607	3297.66	1.00078	yes	0	0.5	4326	NB-ASE	12:50973897:G:C
chr12	12:51216890-51219340	rs7398443	-0.320116	0.00187613	0.11127	-0.60194	-0.534721	-0.390307	-0.321422	-0.251043	-0.0707806	-0.00345449	3517.48	0.999762	yes	0.0045	0.5	15040	NB-ASE	12:51612086:G:T
chr12	12:51239670-51244450	rs1130598	-0.319704	0.00116633	0.0714431	-0.495818	-0.458517	-0.365992	-0.321095	-0.273968	-0.179417	-0.116149	3752.15	0.999874	yes	0	0.5	49153	NB-ASE	12:51636904:G:C
chr12	12:51372260-51374870	rs12815890	0.322441	0.00119603	0.0705585	0.140876	0.182118	0.275891	0.32422	0.369395	0.45873	0.495479	3480.3	0.999642	yes	0.00025	0.5	21191	NB-ASE	12:51767187:G:A
chr12	12:51372260-51374870	rs4761925	0.324794	0.00195072	0.0935972	0.0113811	0.117883	0.269247	0.328257	0.387362	0.492044	0.543876	2302.17	1.00027	yes	0.0035	0.5	21191	NB-ASE	12:51768597:G:A
chr12	12:52041610-52042270	rs117513332	0.76003	0.00528617	0.192553	0.0109996	0.344717	0.64923	0.775767	0.885614	1.09096	1.1908	1326.83	1.00121	yes	0.00325	0.5	2272	NB-ASE	12:52435744:C:T
chr12	12:52164290-52166960	rs7963204	0.332437	0.00202236	0.104463	0.00409687	0.0803391	0.272047	0.336857	0.401208	0.522013	0.570082	2668.11	0.999165	yes	0.00425	0.5	11157	NB-ASE	12:52559164:G:A
chr12	12:52164290-52166960	rs4271428	0.42915	0.00154336	0.0902391	0.189173	0.251118	0.368939	0.429653	0.487771	0.609478	0.678774	3418.65	1.00083	yes	0	0.5	11157	NB-ASE	12:52560065:G:A
chr12	12:52164290-52166960	rs4271427	0.429989	0.00166628	0.0904412	0.19438	0.251878	0.371696	0.428517	0.489686	0.609171	0.673448	2946.01	0.999552	yes	0	0.5	11157	NB-ASE	12:52560081:G:A
chr12	12:52164290-52166960	rs4505108	0.324119	0.00155969	0.0860704	0.0257676	0.141217	0.271298	0.32679	0.381607	0.484028	0.537514	3045.33	0.999829	yes	0.002	0.5	11157	NB-ASE	12:52560191:C:T
chr12	12:52164290-52166960	rs4573735	0.301798	0.00175103	0.0918552	0.00630463	0.0916117	0.245863	0.306511	0.361521	0.471788	0.537178	2751.83	0.999945	yes	0.00275	0.5	11157	NB-ASE	12:52560210:C:T
chr12	12:52164290-52166960	rs4301826	0.301401	0.00187424	0.0920421	0.0072704	0.0734846	0.24903	0.306402	0.361419	0.461629	0.51716	2411.69	1.00025	yes	0.00425	0.5	11157	NB-ASE	12:52560231:A:C
chr12	12:52164290-52166960	rs7296443	0.288672	0.00188408	0.0958157	0.00156587	0.049938	0.233827	0.295222	0.352026	0.461284	0.517538	2586.28	1.002	yes	0.00475	0.5	11157	NB-ASE	12:52562466:T:C
chr12	12:52164290-52166960	rs7296563	0.311865	0.00178333	0.095014	0.0155849	0.098417	0.255684	0.314671	0.376018	0.488293	0.53763	2838.64	1.00055	yes	0.00225	0.5	11157	NB-ASE	12:52562526:T:C
chr12	12:52164290-52166960	rs7310795	0.317373	0.00208083	0.0956638	0.00347569	0.0937882	0.26212	0.321289	0.379524	0.493469	0.544714	2113.61	1.00112	yes	0.004	0.5	11157	NB-ASE	12:52562553:A:G
chr12	12:52531450-52532330	rs627370	-1.02823	0.00329184	0.140459	-1.35914	-1.28975	-1.12478	-1.0336	-0.941915	-0.733129	-0.62882	1820.63	1.00039	yes	0	0.5	5099	NB	12:52920392:G:A
chr12	12:52531450-52532330	rs627318	-1.04963	0.00267897	0.135555	-1.39023	-1.30263	-1.14059	-1.0533	-0.964794	-0.768047	-0.653091	2560.31	0.999984	yes	0	0.5	5099	NB-ASE	12:52920414:A:G
chr12	12:52531450-52532330	rs626963	-0.988212	0.00242286	0.136895	-1.31106	-1.24392	-1.0845	-0.994155	-0.898698	-0.7018	-0.602576	3192.41	1.00016	yes	0	0.5	5099	NB-ASE	12:52920470:A:G
chr12	12:52531450-52532330	rs613414	-1.02514	0.00301397	0.130843	-1.34042	-1.27002	-1.11111	-1.02804	-0.944483	-0.749127	-0.644933	1884.61	0.999876	yes	0	0.5	5099	NB	12:52921215:C:T
chr12	12:52531450-52532330	rs602017	-1.02341	0.00304307	0.129383	-1.3352	-1.26119	-1.11311	-1.02882	-0.938074	-0.754446	-0.659229	1807.73	1.00301	yes	0	0.5	5099	NB	12:52921279:T:C
chr12	12:52531450-52532330	rs605170	-1.02542	0.00322822	0.132176	-1.3236	-1.26665	-1.11626	-1.03012	-0.940007	-0.753915	-0.628435	1676.41	1.00154	yes	0	0.5	5099	NB	12:52921294:G:A
chr12	12:52531450-52532330	rs603736	-0.935064	0.00227131	0.135115	-1.24175	-1.17783	-1.02865	-0.942563	-0.848962	-0.64862	-0.546048	3538.79	1.00062	yes	0	0.5	5099	NB-ASE	12:52921633:C:T
chr12	12:52531450-52532330	rs694867	-1.02694	0.00276816	0.127805	-1.33343	-1.25682	-1.11541	-1.0324	-0.947007	-0.748476	-0.668594	2131.65	1.00291	yes	0	0.5	5099	NB	12:52922407:A:G
chr12	12:52531450-52532330	rs695003	-1.02291	0.00304425	0.132098	-1.34302	-1.26647	-1.10958	-1.03012	-0.944851	-0.737067	-0.620951	1882.92	1.00316	yes	0	0.5	5099	NB	12:52922470:G:A
chr12	12:52531450-52532330	rs585224	-1.02898	0.00300422	0.130467	-1.34782	-1.26674	-1.11559	-1.03414	-0.947354	-0.755275	-0.631951	1885.97	0.999947	yes	0	0.5	5099	NB	12:52922872:A:G
chr12	12:52531450-52532330	rs630619	-1.02443	0.00283034	0.12882	-1.33465	-1.26032	-1.11388	-1.03088	-0.943358	-0.76185	-0.65844	2071.51	1.00077	yes	0	0.5	5099	NB	12:52923067:G:A
chr12	12:52531450-52532330	rs662085	-0.962243	0.00229441	0.129569	-1.26915	-1.19679	-1.05054	-0.967791	-0.880959	-0.689281	-0.608445	3189.05	0.999607	yes	0	0.5	5099	NB-ASE	12:52925193:C:A
chr12	12:52531450-52532330	rs639326	-0.877241	0.00244606	0.136897	-1.19557	-1.12953	-0.973175	-0.881901	-0.788842	-0.595975	-0.502229	3132.2	1.00006	yes	0	0.5	5099	NB-ASE	12:52925256:C:T
chr12	12:52531450-52532330	rs661153	-0.949379	0.00187418	0.113152	-1.2319	-1.1602	-1.02422	-0.952452	-0.874999	-0.724965	-0.640848	3645.01	0.999521	yes	0	0.5	5099	NB-ASE	12:52925420:C:T
chr12	12:52531450-52532330	rs662264	-0.951879	0.00195377	0.108187	-1.22133	-1.16089	-1.02619	-0.951935	-0.879406	-0.736532	-0.674554	3066.23	1.00036	yes	0	0.5	5099	NB-ASE	12:52925524:G:A
chr12	12:52531450-52532330	rs651115	-0.967553	0.00174763	0.0966841	-1.20497	-1.15624	-1.03228	-0.968225	-0.905876	-0.76957	-0.704632	3060.63	1.00134	yes	0	0.5	5099	NB-ASE	12:52925611:G:T
chr12	12:52531450-52532330	rs651517	-0.97713	0.00180916	0.0987214	-1.22576	-1.16087	-1.04454	-0.979461	-0.914741	-0.77225	-0.689045	2977.6	0.999836	yes	0	0.5	5099	NB-ASE	12:52925659:G:A
chr12	12:52531450-52532330	rs674378	-0.975801	0.00231867	0.11956	-1.27123	-1.19906	-1.05867	-0.980858	-0.896788	-0.731817	-0.628985	2658.84	0.999584	yes	0	0.5	5099	NB-ASE	12:52925969:G:C
chr12	12:52531450-52532330	rs648076	-0.944613	0.00226592	0.119864	-1.233	-1.17173	-1.02551	-0.948798	-0.86719	-0.697367	-0.617302	2798.27	1.00098	yes	0	0.5	5099	NB-ASE	12:52926039:C:T
chr12	12:52531450-52532330	rs646864	-1.03787	0.00218735	0.115279	-1.31644	-1.25521	-1.11789	-1.04208	-0.962162	-0.801471	-0.722433	2777.59	0.999886	yes	0	0.5	5099	NB-ASE	12:52926258:C:T
chr12	12:52531450-52532330	rs646364	-0.968754	0.00258868	0.130172	-1.26835	-1.20346	-1.05995	-0.974098	-0.886582	-0.692259	-0.595624	2528.58	1.0007	yes	0	0.5	5099	NB-ASE	12:52926386:C:G
chr12	12:52531450-52532330	rs665724	-1.06647	0.00215806	0.119628	-1.35538	-1.28935	-1.14895	-1.07137	-0.987025	-0.823257	-0.751022	3072.85	1.00061	yes	0	0.5	5099	NB-ASE	12:52926564:C:T
chr12	12:52531450-52532330	rs678090	-1.01857	0.00286263	0.130702	-1.34936	-1.26407	-1.10724	-1.0227	-0.935045	-0.749131	-0.662461	2084.65	0.999602	yes	0	0.5	5099	NB	12:52926822:C:T
chr12	12:52531450-52532330	rs688861	-1.02157	0.00293382	0.129649	-1.3307	-1.26672	-1.10994	-1.02487	-0.934982	-0.762122	-0.66148	1952.86	1.00028	yes	0	0.5	5099	NB	12:52926876:C:T
chr12	12:52531450-52532330	rs632973	-1.0266	0.00272137	0.130898	-1.35788	-1.26726	-1.11497	-1.03159	-0.94223	-0.760117	-0.630097	2313.63	0.99996	yes	0	0.5	5099	NB	12:52927088:T:C
chr12	12:52531450-52532330	rs582209	-1.02448	0.00289563	0.129449	-1.33451	-1.25672	-1.11137	-1.03363	-0.945218	-0.742921	-0.650579	1998.52	1.00035	yes	0	0.5	5099	NB	12:52927152:C:T
chr12	12:52531450-52532330	rs669379	-1.02776	0.00302682	0.128252	-1.35227	-1.25847	-1.11289	-1.03363	-0.949668	-0.761219	-0.627781	1795.38	1.00221	yes	0	0.5	5099	NB	12:52927398:G:A
chr12	12:52531450-52532330	rs694242	-0.9443	0.00263044	0.132912	-1.25744	-1.19234	-1.03306	-0.947931	-0.860151	-0.670155	-0.555349	2553.11	0.999422	yes	0	0.5	5099	NB-ASE	12:52928194:A:G
chr12	12:52531450-52532330	rs598505	-0.812163	0.00247584	0.153324	-1.14898	-1.08115	-0.921846	-0.819003	-0.714959	-0.489899	-0.366144	3835.11	0.999731	yes	0	0.5	5099	NB-ASE	12:52928449:T:G
chr12	12:52531450-52532330	rs598557	-0.825256	0.00299225	0.158926	-1.18102	-1.09462	-0.936114	-0.836899	-0.726953	-0.486275	-0.325469	2820.94	1.00001	yes	0.00025	0.5	5099	NB-ASE	12:52928493:C:T
chr12	12:52531450-52532330	rs598606	-1.0224	0.00299127	0.131797	-1.34146	-1.26398	-1.11027	-1.02759	-0.938352	-0.744668	-0.657398	1941.32	1.00241	yes	0	0.5	5099	NB	12:52928522:T:A
chr12	12:52531450-52532330	rs644878	-0.921832	0.00262464	0.138944	-1.24557	-1.16539	-1.01696	-0.929818	-0.836241	-0.621481	-0.508952	2802.46	1.00038	yes	0	0.5	5099	NB-ASE	12:52928610:T:C
chr12	12:52531450-52532330	rs611403	-0.955591	0.00233327	0.135232	-1.26462	-1.20427	-1.0476	-0.96149	-0.872198	-0.671857	-0.564259	3359.17	0.999646	yes	0	0.5	5099	NB-ASE	12:52929049:G:T
chr12	12:52531450-52532330	rs585583	-0.96922	0.00239858	0.133988	-1.2887	-1.22257	-1.05983	-0.974622	-0.882955	-0.684135	-0.583205	3120.52	1.00225	yes	0	0.5	5099	NB-ASE	12:52929370:T:C
chr12	12:52531450-52532330	rs659695	-1.02518	0.00309649	0.133079	-1.34608	-1.27039	-1.11716	-1.02959	-0.941032	-0.750445	-0.645532	1847.05	1.00082	yes	0	0.5	5099	NB	12:52929552:G:A
chr12	12:52531450-52532330	rs643130	-1.02924	0.00305753	0.129949	-1.33621	-1.2677	-1.11797	-1.03609	-0.950075	-0.748805	-0.660655	1806.36	0.999882	yes	0	0.5	5099	NB	12:52930215:T:G
chr12	12:52531450-52532330	rs643487	-1.02194	0.00289856	0.132165	-1.33278	-1.26702	-1.11087	-1.02783	-0.941659	-0.745237	-0.654841	2079.06	1.00045	yes	0	0.5	5099	NB	12:52930262:A:G
chr12	12:52870760-52872050	rs2682318	-0.492524	0.00241878	0.127232	-0.822691	-0.737854	-0.577091	-0.492921	-0.41141	-0.237212	-0.120544	2766.91	1.00047	yes	0.00125	0.5	6304	NB-ASE	12:53265475:T:C
chr12	12:52870760-52872050	rs7313347	-0.48407	0.00223838	0.131879	-0.822261	-0.744179	-0.572073	-0.484231	-0.393225	-0.225885	-0.146597	3471.2	1.00043	yes	0.0005	0.5	6304	NB-ASE	12:53265499:G:A
chr12	12:52870760-52872050	rs7313139	-0.441771	0.00324613	0.140198	-0.780579	-0.701575	-0.536926	-0.443132	-0.355232	-0.145905	-0.00505991	1865.3	1.00155	yes	0.004	0.5	6304	NB-ASE	12:53265509:C:T
chr12	12:52873140-52875520	rs7299088	-0.358069	0.00196501	0.123736	-0.670751	-0.592305	-0.437598	-0.361369	-0.281113	-0.0771769	-0.00825365	3965.15	0.999254	yes	0.004	0.4997	22506	NB-ASE	12:53267565:G:A
chr12	12:52873140-52875520	rs11170315	-0.418089	0.00197358	0.120666	-0.741725	-0.658942	-0.495787	-0.41813	-0.33927	-0.190818	-0.0490117	3738.19	1.00027	yes	0.00075	0.499765	22506	NB-ASE	12:53267650:A:C
chr12	12:52873140-52875520	rs2638518	-0.352094	0.00146597	0.0852742	-0.5705	-0.517246	-0.408682	-0.351833	-0.294861	-0.184752	-0.106148	3383.62	1.00025	yes	0.0005	0.5	22506	NB-ASE	12:53267892:G:A
chr12	12:52873140-52875520	rs2682315	-0.387797	0.00129502	0.0788614	-0.589495	-0.540074	-0.440134	-0.388323	-0.33628	-0.231061	-0.1767	3708.29	1.00028	yes	0	0.5	22506	NB-ASE	12:53267964:A:G
chr12	12:52873140-52875520	rs2638517	-0.381551	0.0014901	0.0780623	-0.584813	-0.530038	-0.434357	-0.383247	-0.330191	-0.22397	-0.172003	2744.44	1.00006	yes	0.00025	0.5	22506	NB-ASE	12:53268010:C:T
chr12	12:52873140-52875520	rs2638514	-0.336097	0.00139822	0.0902311	-0.564218	-0.504934	-0.396724	-0.33873	-0.28007	-0.14699	-0.0402756	4164.49	0.999558	yes	0.00125	0.5	22506	NB-ASE	12:53268489:A:G
chr12	12:52873140-52875520	rs10876382	-0.459065	0.00143942	0.0816999	-0.665216	-0.615783	-0.513031	-0.461594	-0.406885	-0.294085	-0.252038	3221.56	0.99954	yes	0	0.5	22506	NB-ASE	12:53268577:T:C
chr12	12:52873140-52875520	rs2682313	-0.499322	0.0014968	0.0929401	-0.724335	-0.682198	-0.563417	-0.499817	-0.437963	-0.314968	-0.252366	3855.47	1.00018	yes	0	0.5	22506	NB-ASE	12:53268678:A:G
chr12	12:52873140-52875520	rs2638513	-0.485779	0.00163809	0.0875284	-0.707455	-0.654179	-0.544144	-0.484501	-0.427937	-0.315371	-0.254606	2855.12	0.99928	yes	0	0.5	22506	NB-ASE	12:53268734:T:A
chr12	12:52873140-52875520	rs2638512	-0.449515	0.00121772	0.0928048	-0.678321	-0.633789	-0.511226	-0.449507	-0.387156	-0.267584	-0.199465	5808.25	1.00037	yes	0	0.5	22506	NB-ASE	12:53268736:G:A
chr12	12:52873140-52875520	rs2638511	-0.462283	0.00133583	0.0879005	-0.695679	-0.637187	-0.519814	-0.462311	-0.404173	-0.292607	-0.24377	4329.94	1.00026	yes	0	0.5	22506	NB-ASE	12:53268803:T:C
chr12	12:52873140-52875520	rs2682312	-0.398449	0.00123567	0.0889594	-0.622179	-0.571014	-0.459514	-0.399932	-0.339548	-0.217695	-0.165516	5182.98	1.00122	yes	0	0.5	22506	NB-ASE	12:53268943:G:A
chr12	12:52873140-52875520	rs7398604	-0.417921	0.00111409	0.0850528	-0.635515	-0.578881	-0.477245	-0.418861	-0.3624	-0.246972	-0.185976	5828.23	0.99971	yes	0	0.5	22506	NB-ASE	12:53269029:A:G
chr12	12:52873140-52875520	rs10876383	-0.448657	0.00138143	0.090538	-0.674685	-0.622517	-0.508829	-0.448597	-0.39107	-0.268263	-0.195446	4295.39	1.00024	yes	0	0.5	22506	NB-ASE	12:53269137:G:T
chr12	12:52873140-52875520	rs2254998	-0.470573	0.00146504	0.0903405	-0.711247	-0.649858	-0.529295	-0.470371	-0.409364	-0.297988	-0.238011	3802.48	0.999987	yes	0	0.5	22506	NB-ASE	12:53269472:C:T
chr12	12:52873140-52875520	rs2682311	-0.472912	0.00108303	0.0889942	-0.706569	-0.648546	-0.531612	-0.472916	-0.41435	-0.298615	-0.235487	6752.13	0.9995	yes	0	0.5	22506	NB-ASE	12:53269692:C:T
chr12	12:52873140-52875520	rs2682310	-0.470897	0.00111664	0.0910946	-0.718164	-0.649381	-0.530444	-0.470624	-0.411169	-0.292833	-0.23385	6655.17	0.999159	yes	0	0.5	22506	NB-ASE	12:53269710:C:T
chr12	12:52873140-52875520	rs2682309	-0.462086	0.00134041	0.093334	-0.709393	-0.641019	-0.524189	-0.459675	-0.403802	-0.272396	-0.217082	4848.44	0.999526	yes	0	0.5	22506	NB-ASE	12:53269776:A:C
chr12	12:52873140-52875520	rs2682308	-0.455538	0.0016541	0.0923261	-0.704904	-0.637432	-0.515679	-0.457014	-0.395832	-0.272034	-0.209767	3115.46	0.999637	yes	0	0.5	22506	NB-ASE	12:53269797:C:T
chr12	12:52873140-52875520	rs10876384	-0.436248	0.00127688	0.0885191	-0.667372	-0.606601	-0.496364	-0.439308	-0.376666	-0.26268	-0.206511	4805.91	0.999644	yes	0	0.5	22506	NB-ASE	12:53269867:C:G
chr12	12:52873140-52875520	rs10783547	-0.438541	0.00151575	0.0913307	-0.677745	-0.609802	-0.500782	-0.439344	-0.378892	-0.255868	-0.183354	3630.59	0.999737	yes	0	0.5	22506	NB-ASE	12:53269882:C:T
chr12	12:52873140-52875520	rs2682307	-0.421056	0.00138334	0.0909673	-0.649271	-0.597089	-0.482176	-0.42262	-0.360561	-0.233718	-0.182815	4324.25	1.00032	yes	0	0.5	22506	NB-ASE	12:53270131:C:G
chr12	12:52873140-52875520	rs2682306	-0.380585	0.00146303	0.0949747	-0.618755	-0.551621	-0.444384	-0.38431	-0.323514	-0.182393	-0.0571712	4214.17	0.999367	yes	0.00175	0.5	22506	NB-ASE	12:53270407:G:A
chr12	12:52873140-52875520	rs4919738	-0.385897	0.00168004	0.10113	-0.621742	-0.567533	-0.452598	-0.391323	-0.326767	-0.169967	-0.0249769	3623.42	0.99949	yes	0.00225	0.5	22506	NB-ASE	12:53270845:C:T
chr12	12:53102790-53104400	rs2280699	0.743024	0.00213356	0.139129	0.365743	0.458764	0.651495	0.746187	0.836647	1.00666	1.08187	4252.28	1.00102	yes	0	0.5	6207	NB-ASE	12:53497698:A:G
chr12	12:53102790-53104400	rs2272302	0.577517	0.00306645	0.154016	0.0189257	0.250101	0.485285	0.587289	0.68065	0.85176	0.934021	2522.67	1.00029	yes	0.00325	0.5	6207	NB-ASE	12:53499487:C:G
chr12	12:53102790-53104400	rs11170413	0.559282	0.00293246	0.156329	0.0297113	0.231197	0.464051	0.566824	0.665572	0.839458	0.93525	2841.96	1.00098	yes	0.00175	0.5	6207	NB-ASE	12:53499534:A:G
chr12	12:54474890-54476360	rs10783629	-0.823534	0.00196443	0.121275	-1.12939	-1.05961	-0.904086	-0.82327	-0.742891	-0.584762	-0.501796	3811.26	0.999558	yes	0	0.5	7248	NB-ASE	12:54869479:C:T
chr12	12:54474890-54476360	rs7136619	-0.691882	0.00259526	0.137838	-1.04556	-0.955389	-0.781493	-0.694249	-0.603092	-0.422954	-0.328838	2820.82	1.00049	yes	0	0.5	7248	NB-ASE	12:54870940:G:A
chr12	12:54501840-54503050	rs1249387	0.494846	0.00245243	0.124485	0.0453489	0.23189	0.417712	0.501705	0.577904	0.720276	0.781804	2576.57	0.999744	yes	0.00075	0.5	4538	NB-ASE	12:54896490:G:A
chr12	12:54831550-54832420	rs11171116	-0.740062	0.00617471	0.245607	-1.33462	-1.20212	-0.906216	-0.744884	-0.57775	-0.253416	-0.0159537	1582.15	1.00246	yes	0.00325	0.5	4768	NB	12:55222672:C:G
chr12	12:54831550-54832420	rs10783675	-0.741906	0.0038129	0.219391	-1.24827	-1.15967	-0.892381	-0.748739	-0.59806	-0.297461	-0.0740539	3310.73	1.00103	yes	0.00225	0.5	4768	NB-ASE	12:55223318:G:A
chr12	12:54831550-54832420	rs11171117	-0.74294	0.00282409	0.191906	-1.2616	-1.11009	-0.869305	-0.744105	-0.621894	-0.370359	-0.233514	4617.67	0.999314	yes	0.001	0.5	4768	NB-ASE	12:55223580:C:T
chr12	12:54831550-54832420	rs1107746	-0.734399	0.00634947	0.244595	-1.32779	-1.19208	-0.897067	-0.747677	-0.587635	-0.189742	-0.00930554	1483.95	1.00198	yes	0.004	0.5	4768	NB	12:55224256:C:T
chr12	12:54831550-54832420	rs4635172	-1.20856	0.00203338	0.126703	-1.52189	-1.44806	-1.29585	-1.21059	-1.12413	-0.958296	-0.86192	3882.75	1.00049	yes	0	0.5	4768	NB-ASE	12:55225615:T:A
chr12	12:54831550-54832420	rs4525329	-1.17431	0.0021658	0.128555	-1.50745	-1.42523	-1.26266	-1.17827	-1.08829	-0.916193	-0.809828	3523.23	1.00031	yes	0	0.5	4768	NB-ASE	12:55225703:C:T
chr12	12:54831550-54832420	rs10783676	-0.970582	0.0031354	0.16904	-1.36917	-1.28154	-1.08722	-0.979623	-0.863654	-0.623128	-0.504435	2906.67	1.00147	yes	0	0.5	4768	NB-ASE	12:55226563:A:C
chr12	12:54831550-54832420	rs10735856	-1.08006	0.00339191	0.167504	-1.47087	-1.38309	-1.19512	-1.08808	-0.971381	-0.728386	-0.60692	2438.73	0.999707	yes	0	0.5	4768	NB	12:55227381:A:G
chr12	12:54831550-54832420	rs7358570	-0.979989	0.00342038	0.172506	-1.38983	-1.29681	-1.09923	-0.990981	-0.868301	-0.607569	-0.464434	2543.65	0.999567	yes	0	0.5	4768	NB-ASE	12:55228026:T:A
chr12	12:54831550-54832420	rs4759111	-1.08028	0.00362092	0.171346	-1.48167	-1.38921	-1.19896	-1.08647	-0.972812	-0.710395	-0.591457	2239.29	1.00113	yes	0	0.5	4768	NB	12:55228436:G:C
chr12	12:54831550-54832420	rs4759112	-1.07416	0.00362205	0.171756	-1.48346	-1.39368	-1.19335	-1.08117	-0.968935	-0.711154	-0.593142	2248.62	0.99963	yes	0	0.5	4768	NB	12:55228514:T:C
chr12	12:54831550-54832420	rs10747716	-0.729829	0.00736611	0.258198	-1.32816	-1.17488	-0.909468	-0.747627	-0.575932	-0.0546038	-0.00785015	1228.65	0.999531	yes	0.0045	0.5	4768	NB	12:55228743:C:G
chr12	12:54831550-54832420	rs10747717	-0.741796	0.00472097	0.232461	-1.302	-1.18358	-0.901376	-0.742989	-0.592906	-0.263849	-0.0226075	2424.59	0.999728	yes	0.00275	0.5	4768	NB	12:55228794:C:A
chr12	12:54831550-54832420	rs10735858	-0.946976	0.00340572	0.173145	-1.34926	-1.2701	-1.06513	-0.955157	-0.839183	-0.577253	-0.41624	2584.65	1.00009	yes	0	0.5	4768	NB-ASE	12:55228861:A:G
chr12	12:54831550-54832420	rs2124053	-1.01205	0.00297722	0.16996	-1.42279	-1.32823	-1.12834	-1.0206	-0.90557	-0.64846	-0.536937	3258.9	0.999719	yes	0	0.5	4768	NB-ASE	12:55229117:C:T
chr12	12:54831550-54832420	rs1840361	-1.07807	0.00350731	0.167097	-1.49704	-1.3921	-1.19159	-1.08222	-0.973834	-0.722449	-0.594561	2269.82	1.00219	yes	0	0.5	4768	NB	12:55229746:G:A
chr12	12:54831550-54832420	rs10876624	-1.07104	0.00366202	0.169706	-1.47328	-1.38094	-1.18763	-1.08004	-0.962893	-0.723162	-0.595423	2147.6	0.999737	yes	0	0.5	4768	NB	12:55231188:A:G
chr12	12:5440545-5441435	rs73039966	0.582531	0.00349913	0.189943	0.0106176	0.181448	0.460055	0.586218	0.710936	0.936914	1.03763	2946.62	0.999635	yes	0.004	0.5	2443	NB	12:5545532:A:G
chr12	12:5440545-5441435	rs73039984	0.605091	0.00290509	0.183455	0.00770384	0.224774	0.487797	0.613852	0.732734	0.939204	1.02308	3987.86	1.00165	yes	0.00375	0.5	2443	NB-ASE	12:5549456:C:T
chr12	12:5440545-5441435	rs66856138	0.646101	0.00371427	0.189212	0.0226735	0.246262	0.525092	0.656356	0.776633	0.989364	1.07449	2595.08	0.999887	yes	0.00225	0.5	2443	NB-ASE	12:5549572:C:G
chr12	12:5440545-5441435	rs66497710	0.651551	0.00245874	0.164909	0.210403	0.313636	0.544786	0.657294	0.765174	0.961182	1.06819	4498.46	1.00033	yes	0	0.5	2443	NB-ASE	12:5550338:T:C
chr12	12:55641150-55643740	rs1534232	-0.370237	0.00144998	0.0960773	-0.62783	-0.557075	-0.434611	-0.370618	-0.305361	-0.18726	-0.107601	4390.51	0.999924	yes	0.00075	0.5	37844	NB-ASE	12:56035129:A:C
chr12	12:55641150-55643740	rs1534231	-0.358047	0.00139838	0.0883206	-0.582115	-0.530371	-0.417085	-0.357729	-0.298813	-0.183998	-0.127618	3989.06	1.00017	yes	0.0005	0.5	37844	NB-ASE	12:56035495:A:G
chr12	12:55641150-55643740	rs1534230	-0.378363	0.00132056	0.0887	-0.601549	-0.548645	-0.436733	-0.379565	-0.321506	-0.203872	-0.123751	4511.63	1.00051	yes	0	0.5	37844	NB-ASE	12:56035623:C:T
chr12	12:55676280-55677600	rs55874825	-0.455276	0.00128998	0.100501	-0.733407	-0.658462	-0.521075	-0.452859	-0.390003	-0.261106	-0.19905	6069.81	0.999549	yes	0	0.5	17440	NB-ASE	12:56070668:C:T
chr12	12:55676280-55677600	rs55927117	-0.554268	0.00152508	0.107711	-0.832639	-0.765588	-0.628018	-0.553131	-0.484212	-0.334098	-0.27854	4988.16	1.00119	yes	0	0.5	17440	NB-ASE	12:56070774:G:A
chr12	12:57118150-57119930	rs3001425	-0.427325	0.00187343	0.104571	-0.680765	-0.621972	-0.498297	-0.432144	-0.360021	-0.21521	-0.131674	3115.62	1.00063	yes	0.0015	0.5	20634	NB-ASE	12:57509569:C:T
chr12	12:57118150-57119930	rs324014	-0.435609	0.00201571	0.0955234	-0.656734	-0.614532	-0.498908	-0.436975	-0.37779	-0.241827	-0.104472	2245.75	1.00181	yes	0.00125	0.5	20634	NB-ASE	12:57510309:T:C
chr12	12:57118150-57119930	rs2122692	-0.417709	0.00197866	0.102572	-0.674791	-0.608957	-0.485817	-0.420868	-0.354472	-0.210292	-0.0673259	2687.3	1.00083	yes	0.00125	0.5	20634	NB-ASE	12:57510511:C:G
chr12	12:57118150-57119930	rs324013	-0.458341	0.00163632	0.0981782	-0.710625	-0.645463	-0.524001	-0.461333	-0.396232	-0.258432	-0.185595	3599.93	0.999705	yes	0	0.5	20634	NB-ASE	12:57510661:C:T
chr12	12:57118150-57119930	rs12312693	-0.533989	0.00154945	0.0856093	-0.749754	-0.702207	-0.590302	-0.534325	-0.480226	-0.364096	-0.297195	3052.71	0.999812	yes	0	0.5	20634	NB-ASE	12:57511734:T:C
chr12	12:57118150-57119930	rs12368672	-0.406259	0.00181932	0.0976917	-0.655721	-0.588535	-0.470571	-0.408597	-0.343595	-0.211472	-0.110643	2883.35	1.00048	yes	0.00075	0.5	20634	NB-ASE	12:57512470:C:G
chr12	12:57118150-57119930	rs11172106	-0.580189	0.00122594	0.0707139	-0.754406	-0.714719	-0.62722	-0.58109	-0.532825	-0.435549	-0.387235	3327.13	1.00048	yes	0	0.5	20634	NB-ASE	12:57512875:C:G
chr12	12:57118150-57119930	rs12322902	-0.543564	0.00175211	0.0905879	-0.772727	-0.717712	-0.603783	-0.544112	-0.484215	-0.363617	-0.30181	2673.11	1.00024	yes	0	0.5	20634	NB-ASE	12:57513866:A:G
chr12	12:57118150-57119930	rs10876963	-0.51402	0.00189703	0.0917812	-0.759954	-0.686731	-0.576607	-0.515562	-0.455686	-0.331263	-0.262995	2340.77	1.00094	yes	0	0.5	20634	NB	12:57514554:T:C
chr12	12:57118150-57119930	rs12298170	-0.486641	0.00155394	0.0911483	-0.716222	-0.663608	-0.547569	-0.490276	-0.425615	-0.306551	-0.236383	3440.58	0.999966	yes	0	0.5	20634	NB-ASE	12:57515363:A:G
chr12	12:57118150-57119930	rs11172111	-0.509844	0.00165484	0.0897248	-0.730922	-0.685098	-0.570311	-0.51078	-0.451089	-0.33221	-0.262429	2939.77	1.00009	yes	0	0.495495	20634	NB-ASE	12:57515804:T:G
chr12	12:57330390-57331890	rs11172165	-0.594599	0.00279359	0.133451	-0.897565	-0.839113	-0.686301	-0.601699	-0.509674	-0.314801	-0.2296	2281.99	1.00035	yes	0	0.5	12163	NB-ASE	12:57721416:C:T
chr12	12:57330390-57331890	rs11614077	-0.608201	0.00433505	0.191062	-1.08287	-0.96122	-0.736358	-0.614399	-0.48518	-0.211506	-0.0214013	1942.5	1.00106	yes	0.0025	0.5	12163	NB-ASE	12:57723474:C:T
chr12	12:57330390-57331890	rs4760357	-0.834209	0.0019564	0.108314	-1.10687	-1.04136	-0.909474	-0.837355	-0.75988	-0.622003	-0.549935	3065.14	1.00131	yes	0	0.5	12163	NB-ASE	12:57724274:G:C
chr12	12:57330390-57331890	rs4760356	-0.731979	0.0010985	0.0736522	-0.926699	-0.874002	-0.781585	-0.731561	-0.683566	-0.587449	-0.5389	4495.46	0.99982	yes	0	0.5	12163	NB-ASE	12:57724941:T:C
chr12	12:57330390-57331890	rs4760355	-0.466831	0.00221371	0.142511	-0.827028	-0.739313	-0.563944	-0.470001	-0.373171	-0.187507	-0.0255361	4144.33	1.00002	yes	0.00225	0.5	12163	NB-ASE	12:57725197:G:A
chr12	12:57330390-57331890	rs36050407	-0.577348	0.00326156	0.191009	-1.09806	-0.957112	-0.701524	-0.578354	-0.452224	-0.204254	-0.030257	3429.69	1.00039	yes	0.0015	0.497925	12163	NB-ASE	12:57725629:G:A
chr12	12:57330390-57331890	rs11172166	0.55691	0.00170247	0.111057	0.259592	0.332755	0.481747	0.559367	0.631101	0.767813	0.826168	4255.31	0.999774	yes	0	0.5	12163	NB-ASE	12:57728508:G:C
chr12	12:57330390-57331890	rs7398058	-0.689477	0.00212257	0.11497	-0.97184	-0.909623	-0.768075	-0.690452	-0.611967	-0.456466	-0.383639	2933.91	1.00012	yes	0	0.5	12163	NB-ASE	12:57728608:G:A
chr12	12:57330390-57331890	rs12812140	0.596785	0.00159949	0.119169	0.264385	0.355549	0.518429	0.598353	0.679013	0.824934	0.886826	5550.98	1.00012	yes	0	0.5	12163	NB-ASE	12:57728978:T:G
chr12	12:57339780-57340850	rs11172169	0.677007	0.00231438	0.126993	0.349535	0.434948	0.589613	0.676285	0.764766	0.929648	0.995676	3010.85	0.99933	yes	0	0.5	5894	NB-ASE	12:57733539:G:A
chr12	12:57835210-57836570	rs7489290	0.550422	0.00182036	0.112297	0.224871	0.320549	0.479526	0.556766	0.627756	0.758025	0.819224	3805.58	1.00148	yes	0	0.5	4841	NB-ASE	12:58228588:C:G
chr12	12:57835210-57836570	rs10877025	0.623304	0.0013889	0.097036	0.340137	0.421889	0.559207	0.62478	0.689102	0.804528	0.864443	4881.14	0.999512	yes	0	0.5	4841	NB-ASE	12:58229003:T:C
chr12	12:57835210-57836570	rs10877026	0.678211	0.00155219	0.0891616	0.441491	0.505583	0.620098	0.679294	0.736808	0.852775	0.911577	3299.64	1.00028	yes	0	0.5	4841	NB-ASE	12:58229176:G:C
chr12	12:57835210-57836570	rs10783850	0.678549	0.00133242	0.0826953	0.455237	0.509158	0.625832	0.680202	0.731459	0.843897	0.884766	3851.95	0.999769	yes	0	0.5	4841	NB-ASE	12:58229377:T:C
chr12	12:57940630-57942770	rs3751326	-0.278611	0.00136935	0.0772074	-0.472892	-0.428307	-0.327432	-0.280952	-0.231094	-0.118571	-0.0305063	3179	0.999958	yes	0.0005	0.499697	31044	NB-ASE	12:58335330:C:G
chr12	12:57940630-57942770	rs3751325	-0.418591	0.0020154	0.0988278	-0.666372	-0.614295	-0.486147	-0.415777	-0.351769	-0.230237	-0.165091	2404.56	1.00013	yes	0.00025	0.5	31044	NB-ASE	12:58335626:A:T
chr12	12:58030900-58031290	rs11172427	0.90156	0.00779373	0.292348	0.0314622	0.309064	0.705286	0.909271	1.10602	1.43842	1.6066	1407.05	1.0011	yes	0.0025	0.5	1109	NB	12:58421053:G:A
chr12	12:58030900-58031290	rs4435045	0.897445	0.00806954	0.302607	0.0114626	0.270166	0.706759	0.910266	1.09968	1.48073	1.62495	1406.25	1.0022	yes	0.004	0.5	1109	NB	12:58423203:T:C
chr12	12:58030900-58031290	rs12580381	0.893637	0.00832454	0.293314	0.0329714	0.28815	0.699148	0.900837	1.09742	1.4644	1.60245	1241.5	1.00034	yes	0.003	0.5	1109	NB	12:58423560:A:G
chr12	12:58030900-58031290	rs1395514	0.764692	0.00485092	0.248593	0.0159297	0.257413	0.606332	0.77474	0.932597	1.23466	1.39596	2626.22	0.99983	yes	0.00225	0.5	1109	NB-ASE	12:58424622:C:T
chr12	12:58045940-58046650	rs1605329	0.992898	0.00549312	0.278095	0.2622	0.442538	0.808116	0.996883	1.17943	1.54711	1.70814	2563	0.999504	yes	0	0.5	6326	NB-ASE	12:58435005:A:G
chr12	12:58045940-58046650	rs1605330	1.21286	0.00964429	0.337725	0.310526	0.51377	0.988337	1.23361	1.44898	1.81506	2.00827	1226.27	1.00236	yes	0.00025	0.5	6326	NB	12:58435100:C:T
chr12	12:58045940-58046650	rs1605331	1.20068	0.0113612	0.344149	0.244175	0.483349	0.968375	1.21011	1.44414	1.83083	1.98032	917.578	1.00246	yes	0.00275	0.5	6326	NB	12:58435213:G:T
chr12	12:58045940-58046650	rs1857941	1.20155	0.0102648	0.34681	0.313623	0.497349	0.963486	1.21616	1.45359	1.8313	1.9751	1141.51	1.00176	yes	0.0005	0.5	6326	NB	12:58435641:A:C
chr12	12:58045940-58046650	rs2720181	-1.15866	0.00856826	0.345646	-1.9636	-1.78599	-1.40098	-1.17998	-0.930579	-0.459041	-0.158093	1627.34	1.00418	yes	0.00375	0.5	6326	NB	12:58436141:G:T
chr12	12:58045940-58046650	rs4489786	1.20128	0.00930597	0.343009	0.318704	0.507049	0.963831	1.21379	1.44711	1.83785	1.97946	1358.59	1.00137	yes	0.0005	0.5	6326	NB	12:58436262:A:C
chr12	12:58045940-58046650	rs4760186	1.18992	0.0121065	0.36379	0.0457951	0.434176	0.95166	1.20846	1.4419	1.84501	2.02563	902.951	1.00253	yes	0.00275	0.5	6326	NB	12:58436988:G:A
chr12	12:58045940-58046650	rs4760187	1.22308	0.010871	0.341821	0.283004	0.519396	0.993423	1.23531	1.45954	1.85931	2.03986	988.693	1.00417	yes	0.0005	0.5	6326	NB	12:58437081:T:C
chr12	12:58045940-58046650	rs10783867	1.1966	0.0100004	0.351546	0.137536	0.500137	0.960963	1.2123	1.44084	1.85705	2.0297	1235.74	1.00136	yes	0.002	0.5	6326	NB	12:58437493:A:G
chr12	12:58045940-58046650	rs10783868	1.20239	0.010572	0.354539	0.154622	0.454028	0.982084	1.21324	1.45451	1.83928	1.98921	1124.63	1.00195	yes	0.001	0.5	6326	NB	12:58437607:C:T
chr12	12:58045940-58046650	rs7954592	1.21225	0.0096196	0.338597	0.322746	0.539266	0.98165	1.22467	1.45097	1.85278	2.00307	1238.94	1.00114	yes	0.00075	0.5	6326	NB	12:58437869:T:A
chr12	12:58045940-58046650	rs1506883	1.19338	0.00629026	0.280381	0.431083	0.645301	0.99996	1.19128	1.39262	1.7209	1.88847	1986.83	1.00021	yes	0	0.5	6326	NB-ASE	12:58438815:A:C
chr12	12:58045940-58046650	rs2659639	-1.20078	0.00486479	0.263943	-1.85516	-1.71597	-1.37616	-1.20539	-1.02625	-0.665881	-0.493365	2943.71	1.00037	yes	0	0.5	6326	NB-ASE	12:58439226:C:T
chr12	12:58045940-58046650	rs4575322	1.11127	0.00536162	0.262867	0.46153	0.609294	0.926279	1.10453	1.29306	1.63102	1.76154	2403.7	1.00055	yes	0	0.5	6326	NB-ASE	12:58439374:A:G
chr12	12:58045940-58046650	rs4760362	0.957608	0.00534736	0.273953	0.285689	0.429561	0.769189	0.951406	1.14134	1.51138	1.63701	2624.66	1.00052	yes	0	0.5	6326	NB-ASE	12:58439569:A:G
chr12	12:58045940-58046650	rs1506885	1.91644	0.00486923	0.203181	1.27081	1.46592	1.79738	1.93289	2.0497	2.27889	2.39027	1741.19	1.0007	yes	0	0.5	6326	NB-ASE	12:58440197:A:G
chr12	12:58045940-58046650	rs7980024	1.3071	0.00543101	0.268756	0.606553	0.768718	1.11977	1.31177	1.49455	1.82166	1.94087	2448.81	0.999869	yes	0	0.5	6326	NB-ASE	12:58440714:G:C
chr12	12:58045940-58046650	rs7979813	1.09416	0.00535198	0.262764	0.428478	0.575092	0.915237	1.10172	1.27407	1.60697	1.73555	2410.48	1.00009	yes	0	0.5	6326	NB-ASE	12:58440776:C:T
chr12	12:58045940-58046650	rs7966544	1.43776	0.00602237	0.264158	0.742544	0.908604	1.26207	1.44337	1.62094	1.93164	2.06271	1923.95	1.00104	yes	0	0.5	6326	NB-ASE	12:58440860:T:A
chr12	12:58045940-58046650	rs12369381	1.37836	0.00703612	0.284881	0.58423	0.78756	1.19736	1.38985	1.57481	1.90213	2.07343	1639.3	1.0002	yes	0	0.5	6326	NB-ASE	12:58440924:C:G
chr12	12:58045940-58046650	rs1506887	1.21029	0.00976425	0.341491	0.25159	0.499247	0.986814	1.23019	1.45273	1.844	2.00605	1223.15	1.00196	yes	0.001	0.5	6326	NB	12:58441394:A:G
chr12	12:58045940-58046650	rs11172433	1.20968	0.0117527	0.349876	0.207899	0.50127	0.979701	1.21895	1.44947	1.86455	2.04754	886.245	1.00293	yes	0.00125	0.5	6326	NB	12:58441831:G:C
chr12	12:58045940-58046650	rs2372375	1.20677	0.010087	0.349545	0.338695	0.513171	0.966372	1.21184	1.45421	1.86459	2.10695	1200.82	1.00218	yes	0.00025	0.5	6326	NB	12:58443841:T:A
chr12	12:58045940-58046650	rs11514202	1.19593	0.0110189	0.343356	0.301806	0.516251	0.963032	1.1978	1.4394	1.83945	1.9779	970.991	1.00323	yes	0.00025	0.5	6326	NB	12:58444366:A:G
chr12	12:58045940-58046650	rs7967911	1.04962	0.00613594	0.286095	0.322853	0.490789	0.859732	1.05164	1.24261	1.60367	1.77867	2173.99	0.999524	yes	0	0.5	6326	NB-ASE	12:58445159:C:A
chr12	12:6088635-6089415	rs1034933	0.522341	0.0032226	0.161106	0.00134338	0.198152	0.420429	0.525367	0.629692	0.826015	0.920309	2499.27	0.999799	yes	0.0045	0.5	3223	NB-ASE	12:6198940:C:G
chr12	12:6142715-6143965	rs2109120	-0.716998	0.00171017	0.1241	-1.01764	-0.954059	-0.803017	-0.718451	-0.634521	-0.471095	-0.380296	5265.85	0.999479	yes	0	0.5	3396	NB-ASE	12:6252186:A:G
chr12	12:6142715-6143965	rs2159369	-0.711306	0.00179986	0.127303	-1.03098	-0.951273	-0.795549	-0.715594	-0.626057	-0.455192	-0.363304	5002.67	0.999359	yes	0	0.5	3396	NB-ASE	12:6252208:T:G
chr12	12:6142715-6143965	rs2159368	-0.706336	0.00167636	0.124512	-1.02888	-0.940289	-0.788799	-0.705511	-0.624691	-0.457802	-0.38308	5516.84	0.999683	yes	0	0.5	3396	NB-ASE	12:6252213:T:G
chr12	12:6142715-6143965	rs10849394	-0.714488	0.00160221	0.117519	-1.00894	-0.942737	-0.791096	-0.717394	-0.640283	-0.474174	-0.39942	5379.94	0.999869	yes	0	0.5	3396	NB-ASE	12:6252272:G:A
chr12	12:62130160-62131260	rs1663478	0.65121	0.0022777	0.137402	0.281672	0.3779	0.557164	0.653726	0.744767	0.914771	1.00077	3639.06	1.00039	yes	0	0.5	4042	NB-ASE	12:62524326:T:A
chr12	12:6142715-6143965	rs12818408	-0.663049	0.0015627	0.108637	-0.924675	-0.87264	-0.736676	-0.666281	-0.592219	-0.440253	-0.359546	4832.9	0.999461	yes	0	0.5	3396	NB-ASE	12:6252618:A:G
chr12	12:6142715-6143965	rs61908718	-0.538827	0.00209539	0.133075	-0.844814	-0.778354	-0.626275	-0.545893	-0.45905	-0.26178	-0.0629923	4033.31	0.999742	yes	0.00075	0.5	3396	NB-ASE	12:6252961:C:T
chr12	12:6142715-6143965	rs35640186	-0.536227	0.00225486	0.13003	-0.821584	-0.763205	-0.629257	-0.541712	-0.453006	-0.271871	-0.102692	3325.44	1.00051	yes	0.002	0.5	3396	NB-ASE	12:6253161:G:A
chr12	12:62332690-62336250	rs73137528	-0.745387	0.00243156	0.174526	-1.21156	-1.09507	-0.86437	-0.743956	-0.62629	-0.406613	-0.306537	5151.68	0.999437	yes	0.0005	0.5	16112	NB-ASE	12:62725394:C:T
chr12	12:62332690-62336250	rs12310318	-0.668829	0.00196579	0.126426	-0.989466	-0.913406	-0.752388	-0.668791	-0.586724	-0.414609	-0.327266	4136.19	1.00006	yes	0	0.5	16112	NB-ASE	12:62729782:A:G
chr12	12:62332690-62336250	rs11504121	-0.558669	0.00205372	0.131969	-0.899227	-0.818185	-0.647772	-0.558419	-0.468323	-0.303984	-0.226193	4129.16	1.00047	yes	0	0.5	16112	NB-ASE	12:62732544:T:A
chr12	12:62332690-62336250	rs11561463	-0.606862	0.00236862	0.135632	-0.984398	-0.877596	-0.695269	-0.606877	-0.518811	-0.339496	-0.250102	3278.95	0.999966	yes	0.00075	0.5	16112	NB-ASE	12:62734608:G:A
chr12	12:62332690-62336250	rs73136834	-0.679471	0.00258349	0.177463	-1.14238	-1.04031	-0.793804	-0.679406	-0.566098	-0.32456	-0.221246	4718.48	0.99956	yes	0.00025	0.498891	16112	NB-ASE	12:62734666:G:A
chr12	12:6182755-6183745	rs1558326	-0.41774	0.00273489	0.123327	-0.728189	-0.649799	-0.500935	-0.420247	-0.341129	-0.165467	-0.0144434	2033.46	1.00079	yes	0.00325	0.5	7001	NB-ASE	12:6289092:T:C
chr12	12:6182755-6183745	rs1558325	-0.4216	0.0022633	0.122491	-0.713553	-0.65703	-0.504603	-0.421624	-0.342586	-0.178488	-0.0223954	2929.02	1.00133	yes	0.0025	0.5	7001	NB-ASE	12:6289108:C:T
chr12	12:6182755-6183745	rs797767	-0.456168	0.0017379	0.107671	-0.715987	-0.664421	-0.529198	-0.458648	-0.387029	-0.24069	-0.173412	3838.35	0.999937	yes	0.00025	0.5	7001	NB-ASE	12:6289762:T:C
chr12	12:6182755-6183745	rs11832287	-0.436056	0.00227508	0.113597	-0.716412	-0.647715	-0.510583	-0.44143	-0.36591	-0.204807	-0.0379011	2493.11	1.00152	yes	0.00125	0.5	7001	NB-ASE	12:6291307:A:G
chr12	12:6182755-6183745	rs11829968	-0.554581	0.00192226	0.106985	-0.832552	-0.765998	-0.627545	-0.552875	-0.481785	-0.347365	-0.267507	3097.55	0.999645	yes	0	0.5	7001	NB-ASE	12:6291425:C:G
chr12	12:6182755-6183745	rs998908	-0.456881	0.00208267	0.108208	-0.730053	-0.671519	-0.526711	-0.459019	-0.390078	-0.232059	-0.148774	2699.46	1.00123	yes	0	0.5	7001	NB-ASE	12:6291892:A:G
chr12	12:6182755-6183745	rs1984541	-0.539499	0.0024295	0.116109	-0.837618	-0.766681	-0.616283	-0.542223	-0.462056	-0.311324	-0.230471	2284	1.00093	yes	0.00025	0.499422	7001	NB-ASE	12:6292072:G:C
chr12	12:6182755-6183745	rs2007933	-0.510825	0.00184981	0.0962621	-0.750177	-0.697804	-0.576006	-0.512185	-0.447381	-0.316818	-0.258713	2708.05	0.999477	yes	0	0.5	7001	NB-ASE	12:6292294:A:C
chr12	12:6182755-6183745	rs2363877	-0.596934	0.00230993	0.111139	-0.891624	-0.819241	-0.670954	-0.597405	-0.522997	-0.379847	-0.31441	2314.9	1.00034	yes	0	0.5	7001	NB-ASE	12:6292461:G:A
chr12	12:6182755-6183745	rs887476	-0.461694	0.00192356	0.102496	-0.71637	-0.655872	-0.53061	-0.462736	-0.393437	-0.259525	-0.187262	2839.26	1.00056	yes	0	0.5	7001	NB-ASE	12:6292575:A:C
chr12	12:6182755-6183745	rs887475	-0.407535	0.00206822	0.111808	-0.687064	-0.618196	-0.482759	-0.410001	-0.338894	-0.175192	-0.0465228	2922.47	0.999996	yes	0.00175	0.5	7001	NB-ASE	12:6292691:T:C
chr12	12:6182755-6183745	rs887474	-0.418724	0.00229564	0.113152	-0.7012	-0.63511	-0.493788	-0.418779	-0.346845	-0.192563	-0.0546115	2429.49	1.00066	yes	0.001	0.5	7001	NB-ASE	12:6292712:C:T
chr12	12:6182755-6183745	rs887473	-0.409305	0.00208751	0.112342	-0.700387	-0.622592	-0.48422	-0.411192	-0.340994	-0.179964	-0.0330497	2896.18	1.0008	yes	0.00175	0.5	7001	NB-ASE	12:6292773:T:C
chr12	12:6192095-6193365	rs10774412	-0.402635	0.00252505	0.115726	-0.689052	-0.622994	-0.480117	-0.406097	-0.331926	-0.162877	-0.0323758	2100.49	0.999731	yes	0.0005	0.5	10255	NB-ASE	12:6299448:A:G
chr12	12:6192095-6193365	rs10735057	-0.405698	0.00262994	0.112132	-0.68494	-0.613608	-0.477603	-0.409165	-0.338926	-0.176508	-0.00885114	1817.88	1.00022	yes	0.0035	0.5	10255	NB-ASE	12:6299561:A:G
chr12	12:6192095-6193365	rs10774413	-0.408143	0.00221287	0.118258	-0.696923	-0.632373	-0.487906	-0.410837	-0.3306	-0.171972	-0.0462427	2855.92	1.0013	yes	0.00125	0.492308	10255	NB-ASE	12:6299813:A:G
chr12	12:6192095-6193365	rs2363880	-0.341531	0.00219198	0.102846	-0.58369	-0.523175	-0.410029	-0.347106	-0.281229	-0.110079	-0.0015728	2201.42	1.0005	yes	0.00475	0.5	10255	NB-ASE	12:6302009:A:G
chr12	12:6200145-6201925	rs797775	-0.480996	0.00162508	0.0931937	-0.725471	-0.665624	-0.54367	-0.480866	-0.419101	-0.29481	-0.235557	3288.69	1.00119	yes	0	0.5	4456	NB-ASE	12:6311160:C:T
chr12	12:6200145-6201925	rs4764542	-0.341033	0.00204617	0.106394	-0.594262	-0.536414	-0.411817	-0.344539	-0.279147	-0.0989928	-0.00686569	2703.67	1.00084	yes	0.00425	0.5	4456	NB-ASE	12:6313465:A:G
chr12	12:525851-526771	rs76887376	-0.82348	0.00251571	0.199494	-1.32077	-1.20589	-0.958273	-0.823613	-0.693616	-0.426053	-0.310263	6288.37	0.999749	yes	0.00025	0.5	6767	NB-ASE	12:635538:G:C
chr12	12:63884050-63884880	rs75986290	-1.19365	0.00586214	0.296576	-1.93082	-1.74454	-1.39028	-1.20187	-1.00961	-0.586461	-0.327	2559.53	1.00107	yes	0	0.5	4575	NB-ASE	12:64274616:T:G
chr12	12:63884050-63884880	rs143235904	-1.31733	0.00657194	0.318261	-2.05281	-1.89621	-1.53155	-1.33281	-1.11953	-0.651838	-0.446855	2345.2	1.00074	yes	0.001	0.5	4575	NB	12:64277625:A:C
chr12	12:63884050-63884880	rs73126651	-1.44099	0.00546104	0.289273	-2.15334	-2.00162	-1.64035	-1.45153	-1.2528	-0.841036	-0.664692	2805.86	1.00041	yes	0	0.499623	4575	NB-ASE	12:64278072:G:A
chr12	12:63884050-63884880	rs143660486	-1.43913	0.0048903	0.271445	-2.07625	-1.95697	-1.62571	-1.44897	-1.26107	-0.893309	-0.695513	3081.01	0.999937	yes	0	0.5	4575	NB-ASE	12:64278535:T:C
chr12	12:63884050-63884880	rs61937061	-1.20302	0.00432966	0.279236	-1.8739	-1.73831	-1.39207	-1.2057	-1.0224	-0.630313	-0.454864	4159.45	0.999064	yes	0.00025	0.5	4575	NB-ASE	12:64279898:C:T
chr12	12:63884050-63884880	rs138330760	-1.31097	0.00584165	0.303701	-2.08534	-1.8941	-1.51762	-1.31439	-1.11489	-0.67934	-0.483157	2702.84	0.999871	yes	0	0.5	4575	NB	12:64279926:C:T
chr12	12:63884050-63884880	rs74728684	-1.31982	0.00551024	0.300046	-2.03156	-1.88716	-1.52196	-1.32794	-1.13067	-0.686634	-0.502087	2965.08	1.00043	yes	0	0.5	4575	NB	12:64280241:G:A
chr12	12:63884050-63884880	rs75016538	-1.2973	0.00553794	0.304423	-2.003	-1.8622	-1.50762	-1.30678	-1.10019	-0.660014	-0.441112	3021.76	1.00118	yes	0	0.5	4575	NB	12:64280324:A:G
chr12	12:63884050-63884880	rs17099886	-1.32033	0.00539282	0.296803	-2.02403	-1.88213	-1.51764	-1.33748	-1.12911	-0.694833	-0.489966	3029.04	1.00022	yes	0.00025	0.5	4575	NB	12:64281052:T:C
chr12	12:63884050-63884880	rs17099889	-1.31588	0.0071139	0.307561	-2.0067	-1.88952	-1.52757	-1.33398	-1.12173	-0.69326	-0.425479	1869.16	1.00082	yes	0.003	0.5	4575	NB	12:64281973:T:C
chr12	12:6332035-6334105	rs1800692	-0.588213	0.00164805	0.0867422	-0.808784	-0.750933	-0.648346	-0.590934	-0.531238	-0.413286	-0.360373	2770.27	1.00049	yes	0	0.5	30400	NB-ASE	12:6442346:A:G
chr12	12:64252500-64253590	rs2942741	0.665487	0.0041102	0.206903	0.0102431	0.253514	0.535404	0.667523	0.806046	1.0561	1.16475	2534	0.999852	yes	0.0025	0.5	7926	NB-ASE	12:64646877:C:A
chr12	12:6372275-6373405	rs4764587	-0.731769	0.00179128	0.0987654	-0.98066	-0.913502	-0.799049	-0.735026	-0.668558	-0.528872	-0.466814	3040.05	0.999413	yes	0	0.5	7261	NB-ASE	12:6480969:T:C
chr12	12:6372275-6373405	rs7958135	-0.836622	0.00138556	0.0789752	-1.03902	-0.98924	-0.891154	-0.83581	-0.785498	-0.67548	-0.622337	3248.88	0.999757	yes	0	0.5	7261	NB-ASE	12:6481966:T:C
chr12	12:6372275-6373405	rs7968695	-0.844362	0.00144045	0.0810767	-1.0526	-1.00391	-0.897697	-0.845329	-0.791852	-0.681744	-0.629267	3168.09	1.00001	yes	0	0.5	7261	NB-ASE	12:6481976:C:T
chr12	12:6372275-6373405	rs2286600	-0.694704	0.00181522	0.100127	-0.937579	-0.880145	-0.76176	-0.699066	-0.633694	-0.482221	-0.400519	3042.63	0.99953	yes	0	0.5	7261	NB-ASE	12:6482786:G:A
chr12	12:6372275-6373405	rs3741914	-0.483256	0.00274659	0.120793	-0.78783	-0.711682	-0.562616	-0.48654	-0.409579	-0.233495	-0.132508	1934.16	1.00063	yes	0.00125	0.5	7261	NB	12:6483463:T:C
chr12	12:6394195-6394945	rs9669611	0.73506	0.00151673	0.118283	0.442887	0.503247	0.654071	0.733309	0.81791	0.966756	1.0292	6081.71	0.999545	yes	0	0.5	4365	NB-ASE	12:6503786:T:C
chr12	12:6394195-6394945	rs9668139	0.784213	0.00367687	0.176087	0.364717	0.453989	0.660156	0.779678	0.903014	1.14137	1.24526	2293.5	1.00318	yes	0.00025	0.5	4365	NB-ASE	12:6504098:G:A
chr12	12:6394195-6394945	rs12425441	0.758317	0.00565888	0.217408	0.122491	0.329757	0.615015	0.755632	0.900702	1.18608	1.30881	1476.02	1.00499	yes	0.00075	0.5	4365	NB	12:6506390:A:G
chr12	12:64747360-64749490	rs2230291	-0.453227	0.00255882	0.13628	-0.795119	-0.705826	-0.543781	-0.458724	-0.37025	-0.165851	-0.0108375	2836.53	1.00104	yes	0.003	0.5	8678	NB-ASE	12:65141588:C:T
chr12	12:6425465-6427025	rs2364488	-0.87659	0.00284968	0.124804	-1.17362	-1.10793	-0.959675	-0.882402	-0.798178	-0.598759	-0.492812	1918.06	1.00159	yes	0	0.5	6963	NB-ASE	12:6534949:G:C
chr12	12:66106850-66108490	rs2870782	-0.373422	0.00256128	0.126488	-0.697231	-0.609501	-0.455718	-0.379691	-0.296663	-0.083136	-0.00468987	2438.86	1.00053	yes	0.0045	0.5	9919	NB-ASE	12:66496869:T:G
chr12	12:66106850-66108490	rs4328252	-0.424458	0.00247274	0.121767	-0.726498	-0.661174	-0.502161	-0.424087	-0.349333	-0.179092	-0.0220911	2424.95	1.00085	yes	0.0025	0.5	9919	NB-ASE	12:66503562:T:C
chr12	12:66106850-66108490	rs1921079	-0.351302	0.0012695	0.0840301	-0.56359	-0.513812	-0.407657	-0.352354	-0.297785	-0.179398	-0.107201	4381.32	0.999557	yes	0	0.5	9919	NB-ASE	12:66505299:A:G
chr12	12:66144060-66146550	rs11176057	0.342562	0.00205891	0.102591	0.0123215	0.115627	0.282026	0.348943	0.40969	0.52777	0.587531	2482.79	0.999868	yes	0.0035	0.5	27498	NB-ASE	12:66537283:C:A
chr12	12:66189830-66193650	rs1732886	-0.311612	0.00171309	0.0863317	-0.519497	-0.466096	-0.367497	-0.315939	-0.261238	-0.115161	-0.0149448	2539.67	1.00012	yes	0.001	0.5	43066	NB-ASE	12:66583762:G:A
chr12	12:6550085-6551615	rs7312991	-0.320924	0.00182661	0.100192	-0.581979	-0.508337	-0.385671	-0.323425	-0.260898	-0.0960644	-0.0172999	3008.65	0.999809	yes	0.002	0.5	15853	NB-ASE	12:6660219:C:T
chr12	12:6550085-6551615	rs7301426	-0.322691	0.00193423	0.101498	-0.590997	-0.50646	-0.386852	-0.32707	-0.26512	-0.0889343	-0.00540944	2753.61	0.999375	yes	0.00375	0.5	15853	NB-ASE	12:6660225:T:C
chr12	12:6550085-6551615	rs55785588	-0.325349	0.001795	0.097605	-0.563081	-0.513154	-0.388883	-0.32768	-0.265132	-0.124624	-0.00852128	2956.75	1.00418	yes	0.00325	0.5	15853	NB-ASE	12:6660929:A:G
chr12	12:66318600-66322600	rs10748038	-0.370162	0.00156562	0.102581	-0.615847	-0.562021	-0.439895	-0.372325	-0.305539	-0.168358	-0.0328238	4293.04	0.999577	yes	0.001	0.5	26341	NB-ASE	12:66709353:T:C
chr12	12:66318600-66322600	rs1495495	-0.290579	0.00158271	0.0790724	-0.484096	-0.433741	-0.343121	-0.293372	-0.242795	-0.124065	-0.0293121	2496.02	0.999672	yes	0.001	0.5	26341	NB-ASE	12:66715488:T:A
chr12	12:66406950-66408410	rs61925913	-0.741333	0.00193097	0.129951	-1.07443	-0.991961	-0.828067	-0.744542	-0.653534	-0.487788	-0.386454	4529.03	0.999689	yes	0	0.5	7013	NB-ASE	12:66801454:C:T
chr12	12:66453640-66454270	rs12582720	-0.640069	0.00448553	0.182579	-1.078	-0.980568	-0.761287	-0.64686	-0.52865	-0.260921	-0.0246994	1656.81	1.00112	yes	0.00275	0.5	2045	NB	12:66844295:T:G
chr12	12:66453640-66454270	rs17245879	-0.649815	0.0036367	0.178208	-1.10481	-0.99606	-0.765962	-0.649814	-0.537586	-0.288573	-0.124226	2401.27	1.00021	yes	0.00175	0.5	2045	NB	12:66844752:T:C
chr12	12:66453640-66454270	rs17245893	-0.64827	0.00290124	0.171236	-1.09592	-0.979467	-0.761471	-0.647358	-0.535181	-0.31077	-0.215237	3483.56	0.999836	yes	0	0.5	2045	NB	12:66844777:T:C
chr12	12:66453640-66454270	rs17826399	-0.651382	0.00323898	0.175646	-1.08118	-0.978039	-0.765988	-0.656298	-0.541306	-0.286794	-0.0885472	2940.76	1.00019	yes	0.002	0.5	2045	NB	12:66844802:C:T
chr12	12:66453640-66454270	rs56754460	-0.650209	0.00286207	0.173528	-1.0931	-0.99156	-0.768087	-0.648789	-0.535685	-0.306248	-0.206084	3676.02	1.00027	yes	0.00025	0.5	2045	NB	12:66844976:A:G
chr12	12:66453640-66454270	rs66656315	-0.642056	0.0045802	0.181086	-1.07997	-0.98906	-0.762745	-0.647847	-0.527074	-0.286483	-0.0229721	1563.14	1.00095	yes	0.00375	0.5	2045	NB	12:66845085:A:C
chr12	12:66453640-66454270	rs17245914	-0.64995	0.00294705	0.169609	-1.06657	-0.973382	-0.768773	-0.650175	-0.539046	-0.306423	-0.205198	3312.25	0.999542	yes	0.00075	0.5	2045	NB	12:66845098:C:T
chr12	12:66453640-66454270	rs111812296	-0.64874	0.0031497	0.179532	-1.10221	-1.00217	-0.767162	-0.64828	-0.533454	-0.283475	-0.149475	3248.97	0.999851	yes	0.00025	0.5	2045	NB	12:66845237:A:G
chr12	12:66453640-66454270	rs113490561	-0.646259	0.00342054	0.176629	-1.09242	-0.98425	-0.762328	-0.649644	-0.534817	-0.276259	-0.0525307	2666.45	1.00103	yes	0.002	0.5	2045	NB	12:66845310:G:A
chr12	12:66453640-66454270	rs60282479	-0.64653	0.00374098	0.183542	-1.09051	-0.992167	-0.767464	-0.651237	-0.533395	-0.270112	-0.0101449	2407.13	1.00026	yes	0.004	0.5	2045	NB	12:66845793:A:G
chr12	12:66453640-66454270	rs17245927	-0.64528	0.00334138	0.176593	-1.08283	-0.986217	-0.760236	-0.649425	-0.533642	-0.287923	-0.0627796	2793.14	1.00169	yes	0.00025	0.5	2045	NB	12:66845864:C:T
chr12	12:66453640-66454270	rs61690286	-0.647546	0.00379328	0.176329	-1.08076	-0.988324	-0.766503	-0.647641	-0.532742	-0.301651	-0.123173	2160.81	1.00161	yes	0.00175	0.5	2045	NB	12:66845922:T:C
chr12	12:66453640-66454270	rs57923140	-0.647787	0.00319177	0.176443	-1.09497	-0.990609	-0.766291	-0.647461	-0.532217	-0.297609	-0.170905	3055.96	1.00005	yes	0.0015	0.5	2045	NB	12:66846028:A:T
chr12	12:66453640-66454270	rs1289	-0.57254	0.00314708	0.175425	-0.979929	-0.899717	-0.689975	-0.579964	-0.465527	-0.209904	-0.0107402	3107.19	1.00061	yes	0.004	0.5	2045	NB-ASE	12:66846635:C:T
chr12	12:66453640-66454270	rs1290	-0.552498	0.00303199	0.175785	-0.983591	-0.884193	-0.670443	-0.55586	-0.443925	-0.191796	-0.00861589	3361.29	0.999914	yes	0.0045	0.5	2045	NB-ASE	12:66846726:G:T
chr12	12:66453640-66454270	rs7316747	-0.583018	0.00317269	0.172654	-1.01644	-0.905364	-0.698218	-0.587036	-0.472081	-0.23301	-0.0399207	2961.41	1.00055	yes	0.003	0.5	2045	NB-ASE	12:66846976:A:T
chr12	12:66453640-66454270	rs55650393	-0.676446	0.00239806	0.167173	-1.09403	-1.0008	-0.787208	-0.678057	-0.564749	-0.34834	-0.221621	4859.73	0.999829	yes	0.00075	0.5	2045	NB-ASE	12:66847253:C:T
chr12	12:66453640-66454270	rs56219012	-0.623652	0.00240286	0.157021	-1.01597	-0.932744	-0.725379	-0.625828	-0.520086	-0.309361	-0.20083	4270.33	1.00025	yes	0.00125	0.5	2045	NB-ASE	12:66847604:T:C
chr12	12:66453640-66454270	rs58720434	-0.650075	0.00196826	0.155138	-1.04523	-0.946776	-0.753812	-0.652363	-0.548231	-0.338983	-0.239035	6212.54	1.00008	yes	0.0005	0.5	2045	NB-ASE	12:66847791:T:A
chr12	12:66453640-66454270	rs17245958	-0.708674	0.00190258	0.146146	-1.0855	-0.994718	-0.81142	-0.706721	-0.608874	-0.423169	-0.343321	5900.46	0.999443	yes	0	0.5	2045	NB-ASE	12:66847864:T:C
chr12	12:66453640-66454270	rs7135845	-0.690501	0.00266896	0.158293	-1.08145	-1.00013	-0.796419	-0.692865	-0.582665	-0.389374	-0.257934	3517.56	1.00121	yes	0.00075	0.5	2045	NB-ASE	12:66848069:A:C
chr12	12:66453640-66454270	rs7307402	-0.608052	0.00361262	0.170226	-1.02605	-0.923855	-0.721398	-0.61418	-0.499904	-0.262041	-0.0164877	2220.29	0.999882	yes	0.0045	0.5	2045	NB-ASE	12:66848323:T:C
chr12	12:66453640-66454270	rs11613371	-0.563234	0.00319167	0.18071	-1.00635	-0.895976	-0.685438	-0.569121	-0.453158	-0.193749	-0.00947339	3205.72	0.999061	yes	0.0035	0.5	2045	NB-ASE	12:66849062:C:T
chr12	12:66453640-66454270	rs7976314	-0.642974	0.00396358	0.183111	-1.10173	-0.978361	-0.765774	-0.646902	-0.530367	-0.274873	-0.0186895	2134.29	1.0032	yes	0.00475	0.5	2045	NB	12:66849475:T:C
chr12	12:66453640-66454270	rs7961635	-0.647985	0.00307521	0.172507	-1.09172	-0.976325	-0.762919	-0.651892	-0.539332	-0.291047	-0.0829427	3146.77	0.999562	yes	0.0015	0.5	2045	NB	12:66849578:G:A
chr12	12:66453640-66454270	rs4913434	-0.649945	0.00334822	0.176666	-1.08254	-0.988974	-0.764485	-0.657994	-0.536257	-0.293676	-0.116238	2784.06	1.00038	yes	0.00125	0.5	2045	NB	12:66849908:G:A
chr12	12:66453640-66454270	rs4913435	-0.648615	0.00310969	0.177754	-1.10341	-0.992975	-0.768614	-0.647918	-0.531417	-0.296666	-0.1704	3267.43	0.999217	yes	0.00075	0.5	2045	NB	12:66849926:A:G
chr12	12:66453640-66454270	rs1493485	-0.651686	0.00307458	0.176786	-1.09511	-0.997928	-0.773257	-0.649786	-0.532938	-0.308581	-0.179799	3306.17	1.00072	yes	0.0005	0.5	2045	NB	12:66850390:G:C
chr12	12:66453640-66454270	rs11176196	-0.651646	0.0035941	0.17687	-1.11804	-0.984345	-0.76798	-0.656692	-0.539554	-0.287816	-0.0404834	2421.73	1.00172	yes	0.00075	0.5	2045	NB	12:66852460:G:C
chr12	12:66453640-66454270	rs7311930	-0.645862	0.00321021	0.172689	-1.07271	-0.975996	-0.760666	-0.650807	-0.536005	-0.296517	-0.0927457	2893.75	1.00013	yes	0.00175	0.5	2045	NB	12:66852715:C:T
chr12	12:561261-563621	rs12367723	0.215062	0.00140797	0.0801973	0.00110363	0.0318483	0.169193	0.220742	0.268245	0.360315	0.40255	3244.4	1.00043	yes	0.00475	0.5	32057	NB-ASE	12:671178:G:A
chr12	12:561261-563621	rs34257023	0.279185	0.00167443	0.090085	0.00835993	0.0768724	0.225045	0.280149	0.336889	0.453977	0.514154	2894.49	0.999288	yes	0.00325	0.5	32057	NB-ASE	12:671800:G:T
chr12	12:67433420-67434120	rs12426530	1.12203	0.0025951	0.170188	0.593886	0.750261	1.01821	1.1313	1.23847	1.43683	1.5243	4300.81	0.999457	yes	0	0.5	3036	NB-ASE	12:67825358:A:T
chr12	12:67433420-67434120	rs10878613	1.16348	0.00224225	0.150017	0.740976	0.853766	1.06543	1.1688	1.26413	1.43922	1.52866	4476.26	0.99944	yes	0	0.5	3036	NB-ASE	12:67827359:G:A
chr12	12:67433420-67434120	rs10878614	1.19431	0.00231905	0.153124	0.752124	0.877031	1.09497	1.19912	1.30016	1.47695	1.55978	4359.76	0.999234	yes	0	0.5	3036	NB-ASE	12:67827394:G:A
chr12	12:67433420-67434120	rs12422744	1.14851	0.00221053	0.158827	0.701208	0.825346	1.04178	1.15289	1.25881	1.4449	1.53872	5162.47	0.999658	yes	0	0.5	3036	NB-ASE	12:67827617:C:T
chr12	12:67433420-67434120	rs11176735	1.13838	0.00271751	0.170698	0.663342	0.780769	1.03023	1.15049	1.25654	1.45431	1.52532	3945.6	0.999924	yes	0	0.5	3036	NB-ASE	12:67830272:A:C
chr12	12:67433420-67434120	rs11176736	1.14786	0.00292168	0.171912	0.652272	0.783122	1.03793	1.15509	1.26945	1.46318	1.52939	3462.17	0.99969	yes	0	0.5	3036	NB-ASE	12:67830720:C:T
chr12	12:67433420-67434120	rs12821739	1.14465	0.00311155	0.174568	0.660641	0.777937	1.03292	1.15399	1.2677	1.46551	1.5602	3147.6	0.999396	yes	0	0.5	3036	NB	12:67831559:C:T
chr12	12:67433420-67434120	rs11176737	1.14322	0.00330921	0.173689	0.632151	0.767875	1.03146	1.15137	1.26278	1.45664	1.549	2754.82	1.00024	yes	0	0.5	3036	NB	12:67832402:C:T
chr12	12:68326110-68327810	rs3087724	-0.759624	0.00290306	0.131905	-1.05589	-0.990401	-0.849085	-0.768368	-0.679811	-0.492281	-0.370873	2064.47	1.00144	yes	0.00075	0.5	8351	NB-ASE	12:68717257:G:A
chr12	12:68326110-68327810	rs11177166	-0.822098	0.00185079	0.116213	-1.10941	-1.03465	-0.900578	-0.827261	-0.746271	-0.580576	-0.493301	3942.74	0.999507	yes	0	0.5	8351	NB-ASE	12:68718389:A:C
chr12	12:68326110-68327810	rs11177167	-0.669893	0.00175995	0.126655	-0.993601	-0.908368	-0.752772	-0.673577	-0.589801	-0.410489	-0.317554	5178.98	1.00013	yes	0	0.5	8351	NB-ASE	12:68718658:A:C
chr12	12:68326110-68327810	rs2870812	-0.867856	0.00172564	0.112177	-1.12892	-1.07635	-0.943496	-0.8717	-0.796313	-0.634827	-0.560086	4225.8	1.00062	yes	0	0.5	8351	NB-ASE	12:68719216:G:A
chr12	12:68326110-68327810	rs962976	-0.944248	0.00135998	0.0965412	-1.19062	-1.13507	-1.0071	-0.946446	-0.882248	-0.747426	-0.685888	5039.2	0.999554	yes	0	0.5	8351	NB-ASE	12:68720627:G:A
chr12	12:68326110-68327810	rs962977	-0.972045	0.00148776	0.102687	-1.23096	-1.17205	-1.04042	-0.972338	-0.905352	-0.767615	-0.692224	4763.9	0.999468	yes	0	0.5	8351	NB-ASE	12:68721040:A:G
chr12	12:68326110-68327810	rs7966516	-0.936467	0.00145014	0.107538	-1.21286	-1.14044	-1.00934	-0.939781	-0.865647	-0.716311	-0.65238	5499.28	1.00017	yes	0	0.5	8351	NB-ASE	12:68721462:A:G
chr12	12:68326110-68327810	rs7953610	-0.896464	0.00158274	0.111508	-1.16675	-1.10358	-0.974061	-0.897985	-0.823582	-0.668519	-0.597197	4963.56	0.999631	yes	0	0.5	8351	NB-ASE	12:68721671:T:C
chr12	12:68450450-68452720	rs2904504	0.32192	0.00193819	0.0962781	0.0036294	0.103083	0.264511	0.326415	0.38375	0.50127	0.563835	2467.53	0.999924	yes	0.004	0.5	14912	NB-ASE	12:68844286:C:T
chr12	12:68450450-68452720	rs10083027	0.29323	0.00117531	0.0820592	0.0293316	0.123256	0.242223	0.29639	0.348195	0.447718	0.489562	4874.71	0.999661	yes	0.0015	0.5	14912	NB-ASE	12:68845536:A:G
chr12	12:68450450-68452720	rs10082915	0.291131	0.0016334	0.0830284	0.0337749	0.119592	0.238566	0.293662	0.347819	0.444154	0.502647	2583.85	1.00027	yes	0.001	0.5	14912	NB-ASE	12:68845601:T:A
chr12	12:68450450-68452720	rs7977634	0.337665	0.0017402	0.0969196	0.0251548	0.129928	0.279155	0.340776	0.402585	0.515522	0.575339	3101.87	0.999851	yes	0.00125	0.5	14912	NB-ASE	12:68847556:A:G
chr12	12:68450450-68452720	rs9634292	0.318313	0.00178959	0.0935264	0.00611862	0.103362	0.263959	0.322751	0.381309	0.489224	0.548167	2731.27	1.0001	yes	0.00325	0.5	14912	NB-ASE	12:68849580:T:A
chr12	12:68984600-68985380	rs10082715	1.44561	0.0031132	0.200416	0.88142	1.02377	1.31784	1.45275	1.58315	1.81474	1.91958	4144.31	0.999979	yes	0	0.5	2802	NB-ASE	12:69378261:C:T
chr12	12:68984600-68985380	rs12296712	-0.845661	0.00420409	0.225876	-1.41737	-1.27662	-0.993617	-0.850227	-0.697054	-0.405063	-0.163576	2886.67	0.999453	yes	0.00075	0.5	2802	NB-ASE	12:69378295:C:T
chr12	12:68984600-68985380	rs10082950	1.5431	0.00338646	0.16171	1.11018	1.21112	1.43667	1.5473	1.65366	1.84603	1.94044	2280.23	1.00021	yes	0	0.5	2802	NB-ASE	12:69378676:A:G
chr12	12:68984600-68985380	rs10878886	-1.16715	0.00269134	0.193687	-1.66788	-1.52641	-1.29782	-1.16988	-1.03921	-0.783051	-0.636636	5179.22	0.999578	yes	0	0.5	2802	NB-ASE	12:69378692:G:A
chr12	12:68984600-68985380	rs11514286	1.8462	0.00311733	0.168406	1.39746	1.49978	1.73333	1.85247	1.9621	2.16624	2.25081	2918.42	1.00105	yes	0	0.5	2802	NB-ASE	12:69378789:T:C
chr12	12:68984600-68985380	rs4913304	1.45945	0.0033607	0.207395	0.841967	1.0287	1.32777	1.47279	1.60209	1.82991	1.935	3808.36	0.999844	yes	0	0.5	2802	NB-ASE	12:69379584:T:A
chr12	12:68984600-68985380	rs1948535	1.30379	0.00410927	0.22889	0.615314	0.828146	1.16117	1.31765	1.46376	1.70599	1.80019	3102.59	0.999719	yes	0	0.5	2802	NB-ASE	12:69380320:G:T
chr12	12:68984600-68985380	rs11177435	1.1836	0.00562324	0.262732	0.379238	0.612163	1.01983	1.20023	1.36993	1.63624	1.75516	2182.99	0.999844	yes	0	0.5	2802	NB-ASE	12:69383261:G:T
chr12	12:68984600-68985380	rs2220951	1.01941	0.00633205	0.287727	0.127381	0.417028	0.836263	1.04434	1.22368	1.5162	1.64723	2064.77	1.00197	yes	0.00225	0.5	2802	NB-ASE	12:69383865:T:C
chr12	12:69120090-69120710	rs7312681	-0.611449	0.00374591	0.212559	-1.16614	-1.02602	-0.755428	-0.616005	-0.474605	-0.184052	-0.000830361	3219.9	1.00064	yes	0.00475	0.5	2250	NB-ASE	12:69514447:G:C
chr12	12:69320630-69322260	rs12366463	-0.782834	0.00392353	0.229437	-1.39449	-1.23888	-0.934787	-0.780532	-0.633116	-0.32653	-0.148526	3419.57	1.001	yes	0.00125	0.5	8833	NB	12:69709610:C:A
chr12	12:69320630-69322260	rs11177593	-0.775397	0.00568862	0.243607	-1.37979	-1.23051	-0.93806	-0.783359	-0.615091	-0.281579	-0.0272648	1833.87	1.0014	yes	0.00325	0.5	8833	NB	12:69710398:C:T
chr12	12:69320630-69322260	rs11519887	-0.778034	0.00444846	0.241605	-1.42636	-1.24249	-0.939847	-0.778988	-0.620093	-0.308181	-0.0496004	2949.8	0.999708	yes	0.0025	0.5	8833	NB	12:69710544:C:A
chr12	12:69320630-69322260	rs11177594	-0.783597	0.00393731	0.22248	-1.34698	-1.19254	-0.935945	-0.783469	-0.635698	-0.352812	-0.0462565	3192.89	1.00062	yes	0.00075	0.5	8833	NB-ASE	12:69714813:C:T
chr12	12:69320630-69322260	rs10878962	-1.00731	0.00360665	0.243329	-1.63842	-1.49919	-1.16811	-1.00781	-0.846044	-0.530599	-0.375893	4551.78	0.99914	yes	0	0.5	8833	NB-ASE	12:69715336:G:C
chr12	12:69351540-69356000	rs12812860	-0.56253	0.00151872	0.100838	-0.81705	-0.752651	-0.632143	-0.564941	-0.495946	-0.361041	-0.289113	4408.49	1.00063	yes	0	0.5	16849	NB-ASE	12:69746671:T:C
chr12	12:69351540-69356000	rs710794	-0.548005	0.00226755	0.138302	-0.908005	-0.818796	-0.63731	-0.55063	-0.460238	-0.266923	-0.172971	3719.98	0.99977	yes	0.0005	0.5	16849	NB-ASE	12:69747177:C:T
chr12	12:69351540-69356000	rs1384	-0.594999	0.00146907	0.0943235	-0.820592	-0.772113	-0.658945	-0.597238	-0.533967	-0.408506	-0.334651	4122.43	0.9994	yes	0	0.5	16849	NB-ASE	12:69747834:C:T
chr12	12:69351540-69356000	rs57954211	-0.632606	0.00172334	0.0895265	-0.860386	-0.805439	-0.693354	-0.632952	-0.573348	-0.453857	-0.39533	2698.76	1.00052	yes	0	0.5	16849	NB-ASE	12:69748397:C:A
chr12	12:69356270-69359310	rs683790	-0.352512	0.0011042	0.0816751	-0.548387	-0.511612	-0.405571	-0.354431	-0.300577	-0.185136	-0.111408	5471.23	0.999489	yes	0.0005	0.5	14781	NB-ASE	12:69751434:T:G
chr12	12:69356270-69359310	rs589448	-0.399526	0.00135948	0.0991555	-0.650926	-0.587235	-0.464439	-0.401567	-0.334602	-0.200361	-0.0907256	5319.72	0.999622	yes	0.0005	0.5	14781	NB-ASE	12:69752200:A:G
chr12	12:69356270-69359310	rs590681	-0.402791	0.00154206	0.100578	-0.648904	-0.590765	-0.467784	-0.408224	-0.339398	-0.194036	-0.0423237	4254.06	1.00047	yes	0.00075	0.490385	14781	NB-ASE	12:69752436:A:G
chr12	12:69356270-69359310	rs7136238	-0.387289	0.00172597	0.1033	-0.634225	-0.577304	-0.457712	-0.388829	-0.323729	-0.18143	-0.0263564	3582.06	1.00042	yes	0.001	0.491228	14781	NB-ASE	12:69752509:G:T
chr12	12:69356270-69359310	rs523398	-0.42911	0.00161344	0.0981602	-0.681749	-0.620003	-0.493168	-0.430297	-0.365028	-0.236492	-0.153004	3701.37	1.00061	yes	0	0.5	14781	NB-ASE	12:69752775:C:T
chr12	12:69357900-69360640	rs634512	-0.220401	0.00123779	0.0768545	-0.405597	-0.35961	-0.271605	-0.225049	-0.175298	-0.0404476	-0.000384299	3855.17	1.00069	yes	0.005	0.5	25141	NB-ASE	12:69754012:C:T
chr12	12:590731-592151	rs2607924	0.457392	0.00213762	0.123029	0.08968	0.216683	0.37911	0.457339	0.541178	0.697608	0.779245	3312.48	1.00193	yes	0.0015	0.5	5095	NB-ASE	12:700675:G:C
chr12	12:69907890-69908950	rs986298	-0.634573	0.00425315	0.186117	-1.08489	-0.980984	-0.755932	-0.647317	-0.516612	-0.247933	-0.0245191	1914.91	1.00025	yes	0.00275	0.5	5767	NB-ASE	12:70301336:T:C
chr12	12:69907890-69908950	rs61928003	0.785147	0.00276721	0.173463	0.323881	0.436288	0.670644	0.788506	0.904528	1.11203	1.22527	3929.42	1.00006	yes	0	0.5	5767	NB-ASE	12:70301781:A:C
chr12	12:69907890-69908950	rs11177956	-1.14264	0.00371771	0.250439	-1.73121	-1.62729	-1.30968	-1.15119	-0.981232	-0.648484	-0.423639	4537.88	0.99985	yes	0	0.5	5767	NB-ASE	12:70302108:T:A
chr12	12:69907890-69908950	rs11177960	0.679189	0.0028698	0.177564	0.209501	0.328075	0.560633	0.682893	0.798719	1.01507	1.13465	3828.3	0.999423	yes	0.00025	0.5	5767	NB-ASE	12:70302478:G:A
chr12	12:69907890-69908950	rs12371631	0.690648	0.00415865	0.194715	0.0317227	0.289504	0.568589	0.697847	0.818018	1.05728	1.16149	2192.27	1.00114	yes	0.00275	0.5	5767	NB	12:70303149:A:G
chr12	12:69907890-69908950	rs11177963	0.652984	0.00319599	0.178031	0.102656	0.293374	0.5381	0.659133	0.77379	0.986237	1.06965	3103	1.00058	yes	0.00125	0.5	5767	NB-ASE	12:70306722:T:G
chr12	12:69926540-69928250	rs1239821	-0.447291	0.00187829	0.102557	-0.724903	-0.648476	-0.515835	-0.445304	-0.377587	-0.252986	-0.183623	2981.34	1.00071	yes	0	0.498264	8680	NB-ASE	12:70321000:T:C
chr12	12:69926540-69928250	rs1269212	-0.432524	0.00194808	0.0946242	-0.665624	-0.615207	-0.496335	-0.432759	-0.371282	-0.241664	-0.178251	2359.34	0.999986	yes	0	0.5	8680	NB-ASE	12:70321221:T:A
chr12	12:69926540-69928250	rs1239822	-0.4197	0.00138925	0.103319	-0.689608	-0.613284	-0.487988	-0.419797	-0.354846	-0.216307	-0.132769	5530.98	1.00092	yes	0.00025	0.5	8680	NB-ASE	12:70321450:C:T
chr12	12:69926540-69928250	rs1152962	-0.371926	0.00187458	0.114056	-0.652778	-0.596168	-0.447892	-0.372709	-0.301647	-0.137836	-0.00958832	3701.92	0.999911	yes	0.00425	0.5	8680	NB-ASE	12:70321807:T:G
chr12	12:609701-611911	rs10849333	-0.305601	0.00178283	0.0894471	-0.513851	-0.469361	-0.364862	-0.309976	-0.250686	-0.098312	-0.0139697	2517.17	1.00244	yes	0.003	0.5	44338	NB-ASE	12:719311:G:T
chr12	12:609701-611911	rs10849334	-0.300129	0.00162697	0.0871843	-0.507206	-0.460588	-0.357832	-0.302924	-0.24734	-0.105341	-0.0208415	2871.56	0.999359	yes	0.0015	0.5	44338	NB-ASE	12:719312:A:G
chr12	12:609701-611911	rs11063861	-0.367158	0.00231741	0.115574	-0.665361	-0.583659	-0.444809	-0.369574	-0.297305	-0.107566	-0.0112599	2487.2	1.00018	yes	0.00325	0.499711	44338	NB-ASE	12:720311:C:A
chr12	12:609701-611911	rs56241723	-0.412421	0.00178267	0.111605	-0.69685	-0.636649	-0.485285	-0.414228	-0.340263	-0.182741	-0.0874334	3919.43	1.00116	yes	0.0005	0.490775	44338	NB-ASE	12:722834:G:A
chr12	12:609701-611911	rs56061480	-0.409327	0.001616	0.107916	-0.689052	-0.618385	-0.481652	-0.409475	-0.339312	-0.195219	-0.0900035	4459.59	1.00042	yes	0.001	0.490421	44338	NB-ASE	12:722843:G:A
chr12	12:7108985-7109895	rs3782925	0.311526	0.00215805	0.103491	0.00277112	0.0687866	0.24957	0.314507	0.38098	0.50425	0.550432	2299.76	1.00267	yes	0.00475	0.5	7968	NB-ASE	12:7262024:C:T
chr12	12:7108985-7109895	rs3782924	0.317962	0.00235036	0.111844	0.00119854	0.0466239	0.253573	0.322999	0.390903	0.529429	0.591889	2264.42	1.00102	yes	0.00425	0.5	7968	NB-ASE	12:7262154:C:T
chr12	12:629941-631091	rs34038797	-1.70364	0.0022997	0.107983	-1.96138	-1.90418	-1.77747	-1.70805	-1.63436	-1.47923	-1.38912	2204.78	1.00076	yes	0	0.5	7309	NB-ASE	12:740009:C:G
chr12	12:631191-633771	rs10849372	0.441069	0.00170811	0.101385	0.180297	0.242013	0.373358	0.441116	0.511728	0.636406	0.70761	3523.03	1.00038	yes	0	0.5	16959	NB-ASE	12:740938:C:T
chr12	12:631191-633771	rs10849373	0.456025	0.00166559	0.101431	0.177218	0.250002	0.391708	0.458647	0.522261	0.64749	0.703843	3708.55	1.00067	yes	0	0.5	16959	NB-ASE	12:740961:G:A
chr12	12:631191-633771	rs11063979	-0.585755	0.0026123	0.170814	-1.03125	-0.928041	-0.697324	-0.582939	-0.467655	-0.265636	-0.160605	4275.64	0.999487	yes	0.00075	0.5	16959	NB-ASE	12:741219:C:G
chr12	12:7443415-7444885	rs7954905	0.766506	0.00269473	0.169098	0.344478	0.441984	0.650189	0.764337	0.881191	1.10045	1.23132	3937.73	1.00127	yes	0	0.5	6965	NB-ASE	12:7596855:T:C
chr12	12:75640850-75641380	rs6582294	-0.639733	0.00226357	0.12955	-0.960979	-0.884455	-0.728583	-0.641441	-0.552382	-0.383117	-0.286706	3275.6	0.999617	yes	0.00025	0.5	1942	NB-ASE	12:76034992:G:A
chr12	12:76587070-76588520	rs11114580	0.82889	0.00284711	0.188183	0.303762	0.440957	0.706154	0.837739	0.955575	1.1741	1.28145	4368.7	1.00027	yes	0	0.5	7830	NB-ASE	12:76976239:G:A
chr12	12:76587070-76588520	rs75084335	1.2157	0.00255621	0.169998	0.725547	0.880614	1.10487	1.21829	1.32987	1.5399	1.64301	4422.78	1.00008	yes	0	0.499174	7830	NB-ASE	12:76981753:C:G
chr12	12:77031760-77032380	rs7133331	1.17026	0.00278524	0.15005	0.76776	0.859326	1.07348	1.17523	1.27101	1.44992	1.54826	2902.34	1.00101	yes	0	0.5	1867	NB-ASE	12:77425742:C:T
chr12	12:77032070-77032790	rs7301469	0.957957	0.00225631	0.148755	0.561984	0.655262	0.860547	0.959278	1.05746	1.24289	1.33924	4346.56	0.99945	yes	0	0.5	2273	NB-ASE	12:77426192:T:C
chr12	12:77032070-77032790	rs1868353	0.842155	0.00353964	0.181608	0.349518	0.476202	0.723954	0.849531	0.968437	1.17455	1.2707	2632.39	1.00254	yes	0	0.5	2273	NB	12:77427455:C:T
chr12	12:7645365-7646535	rs11055005	0.565397	0.00161593	0.0937368	0.297894	0.379786	0.503859	0.566416	0.626378	0.745211	0.80012	3364.94	0.999361	yes	0	0.5	6331	NB-ASE	12:7798403:A:G
chr12	12:7645365-7646535	rs11055006	0.589933	0.00184	0.106174	0.304426	0.382504	0.520307	0.590262	0.659607	0.796892	0.872682	3329.69	0.999591	yes	0	0.5	6331	NB-ASE	12:7798426:G:A
chr12	12:7645365-7646535	rs60370337	0.474321	0.00221016	0.117114	0.0622065	0.230787	0.402704	0.47804	0.552108	0.686339	0.753136	2807.84	1.00021	yes	0.001	0.5	6331	NB-ASE	12:7800281:G:A
chr12	12:7645365-7646535	rs7976005	0.466361	0.0024813	0.11692	0.0784821	0.221558	0.392459	0.472117	0.543981	0.689069	0.752596	2220.34	1.00057	yes	0.0005	0.5	6331	NB	12:7800602:G:A
chr12	12:7645365-7646535	rs10431307	0.410685	0.00305201	0.129683	0.000333689	0.0887688	0.335227	0.419898	0.496024	0.63549	0.723555	1805.5	1.00132	yes	0.00475	0.5	6331	NB-ASE	12:7801532:G:A
chr12	12:7645365-7646535	rs73064632	0.441617	0.00259351	0.124251	0.00573756	0.173697	0.368716	0.448922	0.524117	0.665253	0.730994	2295.22	1.00101	yes	0.004	0.5	6331	NB-ASE	12:7802386:C:T
chr12	12:7645365-7646535	rs10431309	0.42773	0.00226718	0.118926	0.030607	0.184701	0.353203	0.431671	0.505298	0.64859	0.708989	2751.56	1.00238	yes	0.00125	0.5	6331	NB-ASE	12:7803646:G:A
chr12	12:78457400-78458860	rs982422	0.744122	0.00311922	0.142211	0.345068	0.449133	0.652792	0.751738	0.843955	1.00565	1.07233	2078.63	1.00124	yes	0	0.5	6748	NB	12:78847259:G:T
chr12	12:78457400-78458860	rs4761417	0.667952	0.00341547	0.162864	0.173356	0.325654	0.564497	0.675296	0.778873	0.967733	1.05895	2273.78	1.0025	yes	0.00075	0.5	6748	NB	12:78849587:G:A
chr12	12:78457400-78458860	rs10506786	0.620277	0.00170618	0.11802	0.309305	0.376217	0.542514	0.621243	0.7014	0.842222	0.917468	4784.74	0.999354	yes	0	0.5	6748	NB-ASE	12:78851869:G:A
chr12	12:78457400-78458860	rs11109860	0.609409	0.0037844	0.1713	0.02611	0.263473	0.500398	0.615103	0.723758	0.927087	1.02302	2048.9	1.00009	yes	0.00325	0.5	6748	NB	12:78853264:C:T
chr12	12:78457400-78458860	rs12579704	0.657402	0.00401255	0.160725	0.0411917	0.315171	0.561007	0.666766	0.766107	0.946795	1.02483	1604.45	1.00196	yes	0.003	0.5	6748	NB	12:78854747:T:A
chr12	12:78457400-78458860	rs11109877	0.670324	0.00239112	0.150142	0.248999	0.362351	0.578024	0.675494	0.77166	0.951834	1.03946	3942.76	1.00015	yes	0.0005	0.5	6748	NB-ASE	12:78855602:A:G
chr12	12:7747275-7747885	rs10845821	2.12702	0.00238931	0.152667	1.69282	1.81229	2.02654	2.13147	2.23391	2.40801	2.49977	4082.69	0.999939	yes	0	0.5	2731	NB-ASE	12:7900184:C:T
chr12	12:7747275-7747885	rs7302014	1.64493	0.00726518	0.289268	0.779602	1.01926	1.46355	1.67617	1.854	2.11863	2.21569	1585.29	1.00231	yes	0	0.5	2731	NB-ASE	12:7900994:T:C
chr12	12:78636150-78636910	rs1389186	-0.897932	0.00549581	0.250728	-1.44895	-1.35264	-1.08009	-0.907603	-0.735683	-0.384013	-0.18521	2081.33	0.999694	yes	0.0005	0.5	4064	NB	12:79028462:T:C
chr12	12:78636150-78636910	rs7132983	-1.46353	0.00328474	0.170675	-1.8714	-1.77927	-1.58049	-1.46739	-1.35397	-1.11465	-0.978327	2699.84	1.00129	yes	0	0.5	4064	NB-ASE	12:79030329:C:T
chr12	12:78636150-78636910	rs1845181	-0.915265	0.00309512	0.214403	-1.44019	-1.32214	-1.06353	-0.916516	-0.770664	-0.487506	-0.362049	4798.51	0.999238	yes	0	0.5	4064	NB-ASE	12:79030581:A:G
chr12	12:78636150-78636910	rs10778108	-1.05263	0.00668681	0.263143	-1.65635	-1.52616	-1.23186	-1.06984	-0.886473	-0.510815	-0.285392	1548.63	1.00498	yes	0.001	0.5	4064	NB	12:79033801:A:G
chr12	12:78636150-78636910	rs7304299	-0.892771	0.0037943	0.237105	-1.49715	-1.34588	-1.05354	-0.893524	-0.74253	-0.420217	-0.24191	3904.97	1.00035	yes	0.00075	0.5	4064	NB-ASE	12:79034415:G:A
chr12	12:7747275-7747885	rs11055602	1.82452	0.00699644	0.262636	0.935348	1.19616	1.68308	1.86106	2.00291	2.24193	2.34588	1409.14	1.00112	yes	0	0.5	2731	NB-ASE	12:7904111:T:G
chr12	12:7747275-7747885	rs10845835	1.91666	0.0071697	0.247354	1.09375	1.33841	1.77668	1.94196	2.09155	2.32356	2.40486	1190.25	1.00247	yes	0	0.5	2731	NB	12:7904260:C:A
chr12	12:78976900-78978710	rs73349595	-1.66126	0.00846418	0.318379	-2.31244	-2.19303	-1.89003	-1.69511	-1.47131	-0.950788	-0.700285	1414.88	1.00264	yes	0	0.5	8800	NB	12:79368407:G:A
chr12	12:78976900-78978710	rs67167203	-1.91281	0.00429779	0.210008	-2.36506	-2.26953	-2.06014	-1.93146	-1.78347	-1.4519	-1.23929	2387.71	1.00106	yes	0	0.5	8800	NB-ASE	12:79371460:C:T
chr12	12:684681-686641	rs2085499	0.537914	0.00191621	0.106336	0.252858	0.319498	0.467573	0.539935	0.611733	0.739312	0.788426	3079.45	0.999979	yes	0	0.490364	19786	NB-ASE	12:795257:G:A
chr12	12:684681-686641	rs34322520	-0.419173	0.0024353	0.137211	-0.766629	-0.687473	-0.509049	-0.421546	-0.334226	-0.115742	-0.0101259	3174.46	1.00035	yes	0.0035	0.490066	19786	NB-ASE	12:795259:T:C
chr12	12:684681-686641	rs2887474	0.37279	0.00173128	0.0981175	0.0578121	0.177286	0.311601	0.375681	0.437266	0.556676	0.612796	3211.88	1.00154	yes	0.00125	0.5	19786	NB-ASE	12:796131:C:T
chr12	12:7832015-7833165	rs7970550	-0.510446	0.00178279	0.112984	-0.789175	-0.72953	-0.586894	-0.51434	-0.435534	-0.284146	-0.196345	4016.35	1	yes	0	0.5	6571	NB-ASE	12:7984941:C:T
chr12	12:7832015-7833165	rs17728008	-0.60701	0.00249774	0.143376	-0.957295	-0.878866	-0.707195	-0.609189	-0.507757	-0.320489	-0.22922	3295.03	1.00067	yes	0	0.5	6571	NB-ASE	12:7985460:T:C
chr12	12:7834465-7836085	rs11056033	-0.522355	0.00203345	0.131994	-0.840966	-0.773961	-0.610558	-0.527293	-0.439145	-0.25662	-0.0798374	4213.52	0.999542	yes	0.002	0.5	9187	NB-ASE	12:7988859:C:T
chr12	12:80938120-80941050	rs1795514	-0.419933	0.00174017	0.11162	-0.68447	-0.633483	-0.49319	-0.423413	-0.349111	-0.192932	-0.046997	4114.35	1.00093	yes	0.0025	0.5	29048	NB-ASE	12:81332867:A:G
chr12	12:8056675-8059765	rs11057065	0.377653	0.00212004	0.115959	0.0117094	0.130603	0.305302	0.382627	0.454794	0.599187	0.660616	2991.72	0.999689	yes	0.003	0.5	36019	NB-ASE	12:8208244:C:T
chr12	12:8056675-8059765	rs7308881	0.383191	0.00223603	0.117862	0.0085352	0.117428	0.313895	0.389145	0.461885	0.595334	0.664302	2778.4	1.0011	yes	0.00325	0.5	36019	NB-ASE	12:8208432:T:C
chr12	12:8056675-8059765	rs4883479	0.395427	0.00180993	0.11091	0.0366095	0.172671	0.325338	0.399376	0.467524	0.605932	0.67388	3755.04	0.999515	yes	0.00225	0.5	36019	NB-ASE	12:8208901:A:G
chr12	12:8056675-8059765	rs4883480	0.389938	0.00184473	0.115379	0.00404845	0.141098	0.322062	0.394914	0.464914	0.601646	0.672765	3911.92	0.999367	yes	0.004	0.5	36019	NB-ASE	12:8208926:G:A
chr12	12:8056675-8059765	rs2072449	0.498985	0.00126802	0.0900614	0.265083	0.320247	0.43823	0.498787	0.560748	0.675016	0.721169	5044.6	0.999333	yes	0	0.5	36019	NB-ASE	12:8210637:A:G
chr12	12:8056675-8059765	rs2072448	0.457658	0.00124721	0.0868786	0.220584	0.285025	0.399681	0.459143	0.517353	0.623929	0.683137	4852.32	0.999717	yes	0	0.5	36019	NB-ASE	12:8210697:A:G
chr12	12:82040760-82041680	rs10506859	0.550395	0.00273555	0.133696	0.188029	0.289053	0.464449	0.550829	0.641844	0.803445	0.884918	2388.62	1.00112	yes	0.00125	0.5	3972	NB	12:82429736:T:C
chr12	12:82040760-82041680	rs10506860	0.554771	0.00324773	0.131547	0.0624583	0.292213	0.470748	0.558521	0.645396	0.79843	0.861111	1640.59	1.00091	yes	0.0015	0.5	3972	NB	12:82430136:T:G
chr12	12:82040760-82041680	rs959274	0.628555	0.00318752	0.180279	0.0813259	0.267609	0.513869	0.631437	0.751977	0.966389	1.06928	3198.79	0.999669	yes	0.002	0.5	3972	NB-ASE	12:82430645:A:G
chr12	12:82040760-82041680	rs10862427	0.555552	0.00263545	0.13559	0.138927	0.285563	0.467448	0.560222	0.644979	0.814124	0.903208	2646.95	0.999706	yes	0.0005	0.5	3972	NB	12:82434141:T:C
chr12	12:82040760-82041680	rs12422488	-0.708774	0.00351498	0.195347	-1.19075	-1.08915	-0.844541	-0.711388	-0.582287	-0.316974	-0.070074	3088.63	1.00159	yes	0.00075	0.5	3972	NB-ASE	12:82435191:C:T
chr12	12:82040760-82041680	rs12422497	-0.788041	0.00298644	0.197628	-1.29775	-1.18965	-0.919584	-0.791329	-0.653427	-0.403709	-0.26224	4379.17	1.00075	yes	0.00075	0.5	3972	NB-ASE	12:82435236:C:T
chr12	12:82040760-82041680	rs28825676	0.494212	0.00259864	0.137306	0.0436375	0.213209	0.40993	0.500573	0.587128	0.749255	0.831166	2791.83	1.00102	yes	0.00225	0.5	3972	NB-ASE	12:82436310:A:G
chr12	12:82040760-82041680	rs10778852	0.525459	0.0021512	0.130843	0.127387	0.262414	0.44348	0.528839	0.614079	0.768897	0.841022	3699.46	1.00078	yes	0.00075	0.5	3972	NB-ASE	12:82438445:C:G
chr12	12:82040760-82041680	rs12423599	-0.638958	0.00387743	0.219783	-1.19284	-1.04985	-0.791042	-0.641688	-0.501328	-0.181847	-0.000109057	3212.93	0.999909	yes	0.005	0.5	3972	NB-ASE	12:82438971:T:C
chr12	12:82040760-82041680	rs10778853	0.571196	0.00201373	0.127885	0.238399	0.321908	0.484215	0.56983	0.658666	0.818962	0.911311	4033.1	0.99989	yes	0	0.5	3972	NB-ASE	12:82439070:C:T
chr12	12:82040760-82041680	rs12423614	-0.624223	0.00518226	0.222148	-1.15282	-1.04545	-0.773959	-0.629549	-0.487074	-0.153036	-0.00537502	1837.59	1.00111	yes	0.00475	0.5	3972	NB-ASE	12:82439078:T:C
chr12	12:84508340-84509210	rs2611289	0.384233	0.00265536	0.119034	0.00403476	0.134468	0.311402	0.388595	0.464125	0.603542	0.668414	2009.52	1.00135	yes	0.00425	0.5	3556	NB-ASE	12:84902487:G:A
chr12	12:8539575-8542085	rs7139227	-0.374797	0.00203574	0.102752	-0.634305	-0.571799	-0.441854	-0.375636	-0.310882	-0.167096	-0.0346158	2547.61	1.00185	yes	0.00175	0.492683	30613	NB-ASE	12:8691142:A:G
chr12	12:8539575-8542085	rs10841856	-0.370783	0.0014731	0.0828677	-0.581991	-0.529784	-0.425915	-0.372404	-0.315754	-0.211065	-0.147394	3164.53	0.999752	yes	0.00025	0.50023	30613	NB-ASE	12:8692843:C:T
chr12	12:8544515-8547905	rs10841871	-0.405485	0.00196956	0.115039	-0.689088	-0.620041	-0.4807	-0.410578	-0.335795	-0.162455	-0.0240644	3411.51	1.00032	yes	0.002	0.5	10478	NB-ASE	12:8698091:G:T
chr12	12:8544515-8547905	rs10743420	-0.399296	0.0025843	0.125454	-0.720279	-0.630978	-0.481828	-0.402877	-0.320001	-0.129769	-0.0121975	2356.58	0.999994	yes	0.004	0.5	10478	NB-ASE	12:8699378:C:A
chr12	12:8544515-8547905	rs10770853	-0.492817	0.00299882	0.159383	-0.930569	-0.815286	-0.593134	-0.48932	-0.389756	-0.182335	-0.0359156	2824.76	0.999868	yes	0.00225	0.5	10478	NB-ASE	12:8703333:T:C
chr12	12:8544515-8547905	rs10770854	-0.503621	0.00253427	0.153206	-0.907681	-0.808555	-0.606552	-0.497432	-0.400601	-0.209703	-0.0362483	3654.67	0.999926	yes	0.00125	0.5	10478	NB-ASE	12:8703351:T:A
chr12	12:8675085-8676545	rs61919240	0.823265	0.00175707	0.0914917	0.56776	0.636988	0.763765	0.827536	0.886332	0.993624	1.04052	2711.34	1.0006	yes	0	0.5	10657	NB-ASE	12:8831954:T:A
chr12	12:8675085-8676545	rs7132012	0.729284	0.00189908	0.100876	0.44779	0.52195	0.664785	0.734829	0.798592	0.916387	0.965449	2821.53	1.00167	yes	0	0.5	10657	NB-ASE	12:8832203:A:G
chr12	12:8696005-8699115	rs73053878	-0.381633	0.00187879	0.108065	-0.654608	-0.585986	-0.453845	-0.384701	-0.313157	-0.163154	-0.0350186	3308.34	0.999277	yes	0.001	0.5	22763	NB-ASE	12:8851452:T:C
chr12	12:88352730-88353080	rs10858714	0.666601	0.00447873	0.222951	0.000862568	0.193107	0.525891	0.675225	0.814213	1.08694	1.2101	2478.04	0.999664	yes	0.00475	0.5	1439	NB-ASE	12:88746209:C:G
chr12	12:88352730-88353080	rs10745478	0.766481	0.0040304	0.206779	0.227047	0.355855	0.623809	0.766144	0.905405	1.17088	1.29742	2632.19	1.00071	yes	0	0.5	1439	NB-ASE	12:88746811:T:G
chr12	12:89280140-89281840	rs36040074	-0.69995	0.0026099	0.138579	-1.01536	-0.944651	-0.794785	-0.706341	-0.61259	-0.419056	-0.290579	2819.36	1.00003	yes	0.001	0.5	14021	NB-ASE	12:89671100:G:A
chr12	12:89280140-89281840	rs2126606	-0.871893	0.00139899	0.0994581	-1.10365	-1.05687	-0.940326	-0.875315	-0.80617	-0.668156	-0.590006	5054.21	0.999097	yes	0	0.5	14021	NB-ASE	12:89674799:T:C
chr12	12:89280140-89281840	rs796036	0.580896	0.00206911	0.133212	0.209785	0.317	0.492805	0.585289	0.670881	0.831318	0.908136	4144.98	1.00116	yes	0.00025	0.5	14021	NB-ASE	12:89680524:C:T
chr12	12:8988615-8990395	rs1805723	0.370653	0.00133753	0.0789506	0.154858	0.212607	0.318361	0.371032	0.423063	0.526791	0.56853	3484.22	1.00039	yes	0.00025	0.5	9386	NB-ASE	12:9142297:T:C
chr12	12:8991525-8993015	rs1805722	0.44269	0.00170086	0.100228	0.164228	0.245004	0.378942	0.443967	0.510838	0.633184	0.696912	3472.5	1.00011	yes	0.00025	0.5	5559	NB-ASE	12:9145056:T:C
chr12	12:91946950-91948690	rs10083049	-0.611808	0.00398906	0.197042	-1.09922	-0.988245	-0.74319	-0.614752	-0.487741	-0.207082	-0.0151087	2439.92	1.0018	yes	0.0025	0.5	13943	NB-ASE	12:92337899:G:A
chr12	12:91946950-91948690	rs7963865	-0.498467	0.00146317	0.103121	-0.769809	-0.70224	-0.566649	-0.498372	-0.428313	-0.294044	-0.220391	4967.1	0.999645	yes	0	0.5	13943	NB-ASE	12:92341281:T:C
chr12	12:92132620-92136550	rs709220	-0.307962	0.00206248	0.103018	-0.544767	-0.491086	-0.376415	-0.314946	-0.247061	-0.0497869	-0.00446445	2494.86	1.00033	yes	0.00375	0.5	37211	NB-ASE	12:92528027:C:T
chr12	12:9103315-9103785	rs56345025	0.586945	0.00194626	0.134344	0.204225	0.314371	0.502934	0.588942	0.674187	0.845426	0.923054	4764.73	0.999243	yes	0.00025	0.5	2449	NB-ASE	12:9256219:T:C
chr12	12:92407820-92408900	rs493420	0.76816	0.00224703	0.131364	0.380648	0.497724	0.682318	0.775632	0.858981	1.00745	1.07608	3417.68	0.999621	yes	0	0.5	4420	NB-ASE	12:92796648:G:A
chr12	12:92407820-92408900	rs382943	0.762016	0.00218913	0.140933	0.343886	0.473233	0.671468	0.767548	0.856704	1.0294	1.10374	4144.58	1.0002	yes	0.00025	0.5	4420	NB-ASE	12:92799586:A:C
chr12	12:92407820-92408900	rs447178	0.853788	0.00354341	0.131381	0.477909	0.577043	0.769927	0.860494	0.943822	1.09612	1.16077	1374.74	1.0005	yes	0	0.5	4420	NB	12:92799980:T:A
chr12	12:92407820-92408900	rs373660	0.855351	0.00326312	0.131628	0.45698	0.578491	0.775919	0.8591	0.94608	1.10182	1.18281	1627.16	1.00045	yes	0	0.5	4420	NB	12:92800010:T:C
chr12	12:92407820-92408900	rs423194	0.907001	0.00302316	0.120989	0.584712	0.652031	0.829216	0.909808	0.987356	1.13341	1.21073	1601.66	1.0017	yes	0	0.5	4420	NB	12:92800593:G:A
chr12	12:92407820-92408900	rs423829	0.910882	0.00298663	0.123046	0.560053	0.666811	0.828879	0.915475	0.99457	1.14173	1.20463	1697.36	1.00433	yes	0	0.5	4420	NB	12:92801088:G:A
chr12	12:92407820-92408900	rs429122	0.9032	0.00284233	0.12121	0.57436	0.654801	0.822426	0.907776	0.986863	1.13024	1.19775	1818.55	1.00091	yes	0	0.5	4420	NB	12:92801178:G:C
chr12	12:92407820-92408900	rs7957897	-0.827248	0.00164923	0.0942104	-1.05381	-1.01277	-0.889969	-0.828782	-0.764976	-0.63523	-0.562941	3263.15	0.999949	yes	0	0.5	4420	NB-ASE	12:92801514:T:A
chr12	12:92407820-92408900	rs4760388	-0.865492	0.00169142	0.0952911	-1.10369	-1.05376	-0.929435	-0.867102	-0.803627	-0.67423	-0.616584	3173.94	1.00059	yes	0	0.5	4420	NB-ASE	12:92802078:T:C
chr12	12:92407820-92408900	rs4760389	-0.874345	0.00164292	0.0915752	-1.10383	-1.04572	-0.937385	-0.874514	-0.813818	-0.688111	-0.633656	3106.85	0.999907	yes	0	0.5	4420	NB-ASE	12:92802124:T:G
chr12	12:92407820-92408900	rs7965818	-0.808855	0.00178399	0.0967405	-1.05774	-0.992776	-0.871325	-0.812566	-0.747784	-0.609176	-0.557329	2940.58	0.999961	yes	0	0.5	4420	NB-ASE	12:92803509:T:C
chr12	12:92407820-92408900	rs7966071	-0.526132	0.00315403	0.152232	-0.864023	-0.800031	-0.628561	-0.53437	-0.432223	-0.207235	-0.0170425	2329.61	0.999777	yes	0.003	0.5	4420	NB-ASE	12:92803803:T:C
chr12	12:92407820-92408900	rs7304710	-0.554007	0.00337428	0.149928	-0.936498	-0.836136	-0.650681	-0.560692	-0.461655	-0.255177	-0.0187844	1974.26	1.0023	yes	0.00275	0.5	4420	NB-ASE	12:92804394:T:G
chr12	12:92407820-92408900	rs4760439	-0.677304	0.00230979	0.120892	-0.967691	-0.900074	-0.760271	-0.681298	-0.599671	-0.425786	-0.32722	2739.36	1.00057	yes	0	0.5	4420	NB-ASE	12:92805797:G:C
chr12	12:92407820-92408900	rs4760440	-0.763374	0.00179329	0.101612	-1.00976	-0.954954	-0.833218	-0.767215	-0.698563	-0.549753	-0.482122	3210.59	1.00113	yes	0	0.5	4420	NB-ASE	12:92806197:A:G
chr12	12:92407820-92408900	rs7962788	-0.703558	0.0022263	0.118692	-0.996754	-0.926316	-0.787289	-0.707307	-0.625028	-0.464706	-0.379466	2842.33	1.00012	yes	0	0.5	4420	NB-ASE	12:92806362:G:A
chr12	12:92407820-92408900	rs10859314	-0.506224	0.00340324	0.148367	-0.856128	-0.787071	-0.6041	-0.512763	-0.417869	-0.194714	-0.0117576	1900.59	1.00111	yes	0.0035	0.5	4420	NB-ASE	12:92807007:C:T
chr12	12:92407820-92408900	rs7966546	-0.778776	0.00216849	0.114618	-1.06249	-0.995242	-0.855992	-0.782351	-0.705538	-0.542397	-0.463713	2793.76	1.00002	yes	0	0.504132	4420	NB-ASE	12:92807320:C:T
chr12	12:92424300-92424900	rs12580153	1.10323	0.00173966	0.103566	0.813591	0.893863	1.03472	1.10692	1.17592	1.30407	1.34894	3544.13	0.999851	yes	0	0.5	2425	NB-ASE	12:92818482:C:T
chr12	12:92424300-92424900	rs2165490	0.938947	0.00235526	0.123309	0.589332	0.680518	0.860881	0.942059	1.02414	1.16594	1.22632	2741.04	0.999785	yes	0	0.5	2425	NB-ASE	12:92818999:G:T
chr12	12:92424300-92424900	rs12578105	0.905272	0.00274307	0.134472	0.503084	0.63249	0.819733	0.912873	0.995412	1.1497	1.23589	2403.21	1.00006	yes	0	0.5	2425	NB-ASE	12:92819699:A:G
chr12	12:92424300-92424900	rs12580883	0.902942	0.0025093	0.130009	0.500599	0.624416	0.822823	0.912057	0.993198	1.13472	1.20546	2684.38	1.00103	yes	0	0.5	2425	NB-ASE	12:92820493:C:T
chr12	12:92424300-92424900	rs61935211	0.886134	0.00292941	0.137382	0.456324	0.592258	0.803388	0.893013	0.981538	1.1362	1.19805	2199.39	0.999495	yes	0	0.5	2425	NB-ASE	12:92821674:A:G
chr12	12:92457090-92458640	rs791224	-1.24862	0.00244767	0.154686	-1.621	-1.54229	-1.35553	-1.25403	-1.14329	-0.9431	-0.81344	3993.86	0.999556	yes	0	0.499678	9363	NB-ASE	12:92851476:C:T
chr12	12:92457090-92458640	rs557896	-1.43587	0.00443651	0.219204	-1.93365	-1.8231	-1.58683	-1.4511	-1.29989	-0.966825	-0.73174	2441.27	1.00204	yes	0	0.5	9363	NB-ASE	12:92851784:T:C
chr12	12:92488490-92489740	rs11106578	-1.08735	0.00245818	0.123316	-1.37212	-1.31059	-1.17219	-1.09305	-1.00858	-0.828999	-0.721666	2516.57	1.00087	yes	0	0.5	6027	NB-ASE	12:92877290:C:T
chr12	12:92488490-92489740	rs2037133	-1.0713	0.0022858	0.127455	-1.37979	-1.30906	-1.15789	-1.07665	-0.991772	-0.811028	-0.691508	3109.1	1.00051	yes	0	0.5	6027	NB-ASE	12:92878619:G:A
chr12	12:92488490-92489740	rs11614955	-0.917312	0.0024749	0.159706	-1.31311	-1.2133	-1.02584	-0.924521	-0.813584	-0.579719	-0.466865	4164.18	1.00022	yes	0	0.5	6027	NB-ASE	12:92884363:C:A
chr12	12:92488490-92489740	rs11614975	-0.834444	0.00263125	0.169041	-1.26637	-1.14917	-0.947012	-0.84167	-0.723624	-0.496606	-0.347269	4127.26	0.99932	yes	0	0.5	6027	NB-ASE	12:92884434:C:G
chr12	12:92501890-92503800	rs10859321	-0.79708	0.00239533	0.142629	-1.14668	-1.07315	-0.892711	-0.800372	-0.705523	-0.512828	-0.377159	3545.57	0.999527	yes	0	0.5	12690	NB	12:92891440:C:T
chr12	12:92501890-92503800	rs10777406	-0.733704	0.00224817	0.146431	-1.08732	-1.01045	-0.83485	-0.740508	-0.632988	-0.43755	-0.325207	4242.35	0.999956	yes	0	0.5	12690	NB-ASE	12:92891683:T:C
chr12	12:92501890-92503800	rs10859322	-0.738579	0.00206951	0.14276	-1.07582	-0.999627	-0.84005	-0.743763	-0.645224	-0.448222	-0.344558	4758.59	0.999555	yes	0	0.5	12690	NB-ASE	12:92892842:A:G
chr12	12:92501890-92503800	rs10859323	-0.69638	0.00223984	0.140779	-1.03762	-0.954869	-0.793313	-0.701673	-0.60509	-0.409331	-0.31927	3950.41	0.999657	yes	0	0.5	12690	NB-ASE	12:92894671:A:G
chr12	12:92501890-92503800	rs2013113	-0.961812	0.00213451	0.131414	-1.27473	-1.21139	-1.05043	-0.96406	-0.87575	-0.702211	-0.60312	3790.4	0.999596	yes	0	0.5	12690	NB-ASE	12:92896495:C:T
chr12	12:92600940-92602480	rs2082899	-0.877335	0.00325174	0.16944	-1.30062	-1.19979	-0.995567	-0.879278	-0.762378	-0.534337	-0.437808	2715.17	1.0004	yes	0	0.5	4480	NB-ASE	12:92995131:A:C
chr12	12:92759920-92760520	rs1504907	-0.73962	0.00178891	0.127368	-1.05905	-0.987942	-0.825469	-0.742303	-0.656856	-0.475583	-0.396799	5069.2	0.999495	yes	0	0.5	1922	NB-ASE	12:93155535:G:A
chr12	12:93089470-93091690	rs7304074	-0.522218	0.00204542	0.122274	-0.818824	-0.749092	-0.605911	-0.526082	-0.44195	-0.272586	-0.175754	3573.6	0.99973	yes	0	0.5	15207	NB-ASE	12:93478457:C:T
chr12	12:93089470-93091690	rs6538380	-0.60227	0.00240696	0.114063	-0.878549	-0.820659	-0.678641	-0.605571	-0.528555	-0.371139	-0.2901	2245.68	1.00532	yes	0	0.5	15207	NB	12:93478710:C:A
chr12	12:93089470-93091690	rs6538381	-0.498684	0.00218465	0.124473	-0.796206	-0.733645	-0.579985	-0.504118	-0.423358	-0.237123	-0.107438	3246.3	0.999883	yes	0.0005	0.5	15207	NB-ASE	12:93479082:T:A
chr12	12:93089470-93091690	rs7956439	-0.467214	0.00240154	0.128911	-0.760199	-0.708656	-0.554476	-0.473606	-0.386182	-0.197997	-0.0345057	2881.37	0.99969	yes	0.001	0.5	15207	NB-ASE	12:93482124:C:T
chr12	12:93089470-93091690	rs6538382	-0.627539	0.00197014	0.115141	-0.915963	-0.845604	-0.705927	-0.631044	-0.551531	-0.393983	-0.306089	3415.57	1.00054	yes	0	0.5	15207	NB-ASE	12:93483820:T:C
chr12	12:93589830-93592480	rs11107120	-0.490795	0.00148545	0.108393	-0.773362	-0.706096	-0.561053	-0.489938	-0.41848	-0.286178	-0.203389	5324.54	0.999334	yes	0	0.5	21897	NB-ASE	12:93985482:T:C
chr12	12:93589830-93592480	rs10777531	-0.385914	0.00224593	0.123707	-0.725057	-0.630512	-0.464382	-0.383847	-0.305996	-0.143532	-0.0163387	3033.89	1.00024	yes	0.00325	0.5	21897	NB-ASE	12:93988384:G:A
chr12	12:9282715-9284245	rs6487735	-1.23216	0.00374094	0.169778	-1.58492	-1.52433	-1.35146	-1.24702	-1.13384	-0.848982	-0.72146	2059.68	1.00201	yes	0	0.5	8372	NB-ASE	12:9431402:C:T
chr12	12:9282715-9284245	rs10771463	-1.19737	0.00385737	0.170343	-1.55412	-1.49043	-1.31617	-1.21078	-1.09389	-0.817216	-0.663923	1950.14	1.00052	yes	0	0.5	8372	NB-ASE	12:9432789:G:C
chr12	12:9282715-9284245	rs10771464	-1.28293	0.00292837	0.151396	-1.61327	-1.54963	-1.39067	-1.29498	-1.19039	-0.953228	-0.828864	2672.89	1.00065	yes	0	0.5	8372	NB-ASE	12:9432850:A:G
chr12	12:9282715-9284245	rs10743632	-1.3008	0.00289194	0.142454	-1.62314	-1.55895	-1.40129	-1.30896	-1.21324	-1.00022	-0.879086	2426.44	1.00075	yes	0	0.5	8372	NB-ASE	12:9432903:G:A
chr12	12:9282715-9284245	rs10743633	-1.33916	0.00269476	0.139419	-1.66711	-1.59716	-1.43432	-1.34652	-1.25004	-1.04609	-0.931302	2676.71	1.00025	yes	0	0.5	8372	NB-ASE	12:9432952:A:G
chr12	12:9282715-9284245	rs10743634	-1.28164	0.00339765	0.158219	-1.61545	-1.55172	-1.38646	-1.29342	-1.18946	-0.935552	-0.73742	2168.49	0.999538	yes	0	0.5	8372	NB-ASE	12:9432988:G:T
chr12	12:9282715-9284245	rs2113900	-1.34426	0.00265205	0.138925	-1.66464	-1.59518	-1.43894	-1.35233	-1.25648	-1.04805	-0.940115	2744.1	0.999927	yes	0	0.5	8372	NB-ASE	12:9433426:T:A
chr12	12:9282715-9284245	rs2113899	-1.30261	0.00273139	0.147339	-1.64358	-1.55757	-1.40676	-1.31277	-1.21072	-0.98541	-0.873907	2909.81	1.00081	yes	0	0.5	8372	NB-ASE	12:9433483:T:C
chr12	12:9282715-9284245	rs1549430	-1.25841	0.00335358	0.153983	-1.5956	-1.52781	-1.36549	-1.26982	-1.16639	-0.92654	-0.799521	2108.27	0.999835	yes	0	0.5	8372	NB-ASE	12:9433605:A:G
chr12	12:9282715-9284245	rs4514480	-1.28004	0.00323571	0.159011	-1.62783	-1.55605	-1.39323	-1.28995	-1.18487	-0.918659	-0.807336	2414.99	0.999851	yes	0	0.5	8372	NB-ASE	12:9433983:C:T
chr12	12:9282715-9284245	rs10743636	-1.32055	0.00273738	0.142588	-1.64372	-1.58094	-1.41772	-1.3301	-1.23245	-1.02571	-0.881296	2713.27	0.999662	yes	0	0.5	8372	NB-ASE	12:9434060:T:C
chr12	12:9282715-9284245	rs7300172	-1.29089	0.00299448	0.148341	-1.62397	-1.5507	-1.39061	-1.30142	-1.20084	-0.965534	-0.841292	2454.04	1.00018	yes	0	0.5	8372	NB-ASE	12:9434423:G:A
chr12	12:9282715-9284245	rs7300369	-1.34927	0.00291584	0.140809	-1.67068	-1.60279	-1.44887	-1.35841	-1.25735	-1.0558	-0.91095	2332.03	1.00203	yes	0	0.5	8372	NB-ASE	12:9434538:G:A
chr12	12:9282715-9284245	rs7135251	-1.42914	0.0020349	0.127218	-1.73332	-1.66808	-1.51364	-1.43401	-1.35259	-1.15679	-1.06325	3908.49	1.00009	yes	0	0.5	8372	NB-ASE	12:9434815:T:G
chr12	12:9282715-9284245	rs1549429	-1.38655	0.00238132	0.132373	-1.69545	-1.62932	-1.47721	-1.39391	-1.30188	-1.11089	-1.0104	3090.04	1.00022	yes	0	0.5	8372	NB-ASE	12:9434842:T:C
chr12	12:9282715-9284245	rs1549428	-1.37818	0.00239884	0.130702	-1.68554	-1.61688	-1.46686	-1.38477	-1.29469	-1.09825	-0.98884	2968.65	1.00149	yes	0	0.5	8372	NB-ASE	12:9434852:A:G
chr12	12:9282715-9284245	rs1549427	-1.24026	0.00301648	0.159382	-1.60275	-1.52225	-1.35299	-1.25109	-1.13697	-0.897626	-0.753828	2791.74	0.999776	yes	0	0.5	8372	NB-ASE	12:9434940:G:A
chr12	12:9282715-9284245	rs1549426	-1.20099	0.00335518	0.16727	-1.58545	-1.49607	-1.32	-1.21169	-1.09455	-0.848754	-0.69868	2485.45	1.00089	yes	0	0.5	8372	NB-ASE	12:9435244:C:T
chr12	12:9282715-9284245	rs6487747	-1.15564	0.00354585	0.165119	-1.54944	-1.4488	-1.2716	-1.16513	-1.04776	-0.809624	-0.679343	2168.48	1.00056	yes	0	0.5	8372	NB-ASE	12:9435574:T:C
chr12	12:9282715-9284245	rs7960104	-1.20758	0.00314393	0.158059	-1.55701	-1.48397	-1.31987	-1.21749	-1.10574	-0.86645	-0.739575	2527.52	0.999542	yes	0	0.5	8372	NB-ASE	12:9435639:T:C
chr12	12:9282715-9284245	rs6487748	-1.31554	0.00234073	0.128335	-1.61799	-1.55415	-1.40203	-1.32243	-1.2328	-1.04518	-0.930152	3006.01	1.00096	yes	0	0.5	8372	NB-ASE	12:9435768:A:G
chr12	12:9282715-9284245	rs12824461	0.613638	0.00337703	0.163789	0.0346291	0.288133	0.516718	0.619976	0.721343	0.914407	1.00833	2352.34	1.00077	yes	0.0025	0.5	8372	NB-ASE	12:9436192:A:C
chr12	12:9282715-9284245	rs28653187	-1.3885	0.00281791	0.145328	-1.72048	-1.64129	-1.49	-1.40044	-1.30185	-1.08514	-0.916399	2659.77	1.00111	yes	0	0.5	8372	NB-ASE	12:9436446:A:G
chr12	12:94025250-94026670	rs1838915	-0.429492	0.00162639	0.0958141	-0.678026	-0.617006	-0.494724	-0.431402	-0.364987	-0.241449	-0.182483	3470.63	1.00072	yes	0	0.5	6456	NB-ASE	12:94414258:G:C
chr12	12:94025250-94026670	rs6538472	-0.400469	0.00195775	0.106939	-0.668219	-0.608317	-0.470684	-0.402204	-0.33366	-0.190687	-0.0578742	2983.73	1.00015	yes	0.0005	0.5	6456	NB-ASE	12:94416529:G:C
chr12	12:94025250-94026670	rs4761780	-0.414207	0.00221811	0.0978025	-0.665771	-0.605659	-0.481342	-0.412335	-0.349916	-0.22308	-0.164282	1944.16	1.00095	yes	0.0005	0.487805	6456	NB	12:94416788:A:C
chr12	12:94025250-94026670	rs4761541	-0.40848	0.00254821	0.102256	-0.662653	-0.606711	-0.473211	-0.410495	-0.344498	-0.201457	-0.102441	1610.29	1.00147	yes	0.001	0.5	6456	NB	12:94416814:G:A
chr12	12:94025250-94026670	rs919993	-0.479214	0.00274894	0.135541	-0.80505	-0.727365	-0.570605	-0.483031	-0.397998	-0.196778	-0.0137711	2431.16	1.00148	yes	0.00275	0.5	6456	NB-ASE	12:94417318:A:G
chr12	12:94025250-94026670	rs1434710	-0.441995	0.00132679	0.0938537	-0.680788	-0.622474	-0.504639	-0.442008	-0.378168	-0.258946	-0.195489	5003.77	0.999296	yes	0.00025	0.5	6456	NB-ASE	12:94419223:A:T
chr12	12:94025250-94026670	rs1542197	-0.365713	0.00177325	0.0979777	-0.600587	-0.547221	-0.431735	-0.369178	-0.30476	-0.17209	-0.0239275	3052.91	1.00036	yes	0.0025	0.5	6456	NB-ASE	12:94419981:T:C
chr12	12:94025250-94026670	rs1434711	-0.39895	0.0015136	0.0971854	-0.63232	-0.582144	-0.46278	-0.403114	-0.338327	-0.201654	-0.0757613	4122.7	1.00053	yes	0.00075	0.5	6456	NB-ASE	12:94420112:T:C
chr12	12:94025250-94026670	rs968790	-0.421821	0.00131007	0.0918752	-0.65752	-0.602477	-0.481248	-0.423386	-0.362637	-0.23957	-0.167639	4918.19	0.999953	yes	0.0005	0.5	6456	NB-ASE	12:94421194:T:G
chr12	12:94025250-94026670	rs980727	-0.386442	0.001521	0.0959303	-0.629193	-0.568407	-0.450989	-0.390703	-0.325051	-0.190264	-0.107068	3977.88	0.999638	yes	0.0005	0.5	6456	NB-ASE	12:94421534:G:A
chr12	12:94025250-94026670	rs879704	-0.435135	0.00200074	0.0941983	-0.684477	-0.619006	-0.496154	-0.434249	-0.370767	-0.250976	-0.187814	2216.69	1.00032	yes	0	0.5	6456	NB	12:94422155:G:A
chr12	12:94025250-94026670	rs985716	-0.423915	0.00145362	0.0977738	-0.668428	-0.606617	-0.490023	-0.426329	-0.361613	-0.228194	-0.142492	4524.24	0.999591	yes	0.00025	0.5	6456	NB-ASE	12:94422279:A:C
chr12	12:94025250-94026670	rs7311249	-0.431306	0.00233588	0.0982266	-0.679451	-0.626735	-0.496587	-0.431537	-0.36706	-0.238877	-0.168864	1768.31	1.0015	yes	0.00025	0.5	6456	NB	12:94423738:A:G
chr12	12:94025250-94026670	rs7300660	-0.516452	0.00334822	0.136005	-0.840626	-0.758801	-0.606689	-0.52218	-0.436731	-0.234353	-0.0219615	1649.99	1.00125	yes	0.003	0.5	6456	NB	12:94424275:T:C
chr12	12:94025250-94026670	rs7300666	-0.521603	0.00380508	0.135774	-0.825551	-0.766508	-0.612337	-0.527978	-0.440844	-0.23137	-0.0565976	1273.22	1.00071	yes	0.00175	0.5	6456	NB	12:94424292:T:G
chr12	12:94025250-94026670	rs12812362	-0.410779	0.00275707	0.102722	-0.675075	-0.610663	-0.47478	-0.414643	-0.349629	-0.201427	-0.0412266	1388.14	1.0007	yes	0.00075	0.5	6456	NB	12:94425150:A:G
chr12	12:94123130-94125910	rs12369480	0.516119	0.0032469	0.156902	9.38886e-05	0.163625	0.421354	0.531489	0.624296	0.788953	0.853686	2335.17	0.999888	yes	0.005	0.484661	19462	NB-ASE	12:94517858:A:G
chr12	12:94230750-94232650	rs9943823	0.574722	0.00214842	0.12165	0.251037	0.334379	0.494758	0.575569	0.655595	0.811039	0.90157	3206.18	1.00028	yes	0	0.5	7473	NB-ASE	12:94625593:T:C
chr12	12:94265710-94268310	rs2068435	-0.415546	0.00149669	0.098892	-0.662998	-0.60389	-0.480216	-0.417514	-0.34987	-0.217406	-0.145798	4365.75	1.00004	yes	0.00025	0.5	19294	NB-ASE	12:94660974:T:C
chr12	12:94265710-94268310	rs61708525	-0.342414	0.00197361	0.105512	-0.603908	-0.545914	-0.411778	-0.344949	-0.276142	-0.112687	-0.00787217	2858.1	1.00047	yes	0.00275	0.5	19294	NB-ASE	12:94661453:A:G
chr12	12:94317750-94318800	rs2365452	-0.721486	0.00169336	0.105671	-0.983417	-0.926014	-0.791808	-0.721472	-0.651228	-0.508132	-0.444274	3894.15	0.999623	yes	0	0.5	3734	NB-ASE	12:94712176:A:C
chr12	12:94675170-94677840	rs73228549	-0.264892	0.0016535	0.0885989	-0.480611	-0.423603	-0.324692	-0.269404	-0.213299	-0.0490087	-0.00269871	2871.08	0.999573	yes	0.0045	0.5	69856	NB-ASE	12:95070260:A:G
chr12	12:94829900-94833100	rs147167631	-0.411146	0.00298902	0.110474	-0.68698	-0.620531	-0.483893	-0.415387	-0.342698	-0.190322	-0.0313656	1366.03	1.0003	yes	0.00125	0.5	16980	NB	12:95222577:C:A
chr12	12:94829900-94833100	rs4761509	-0.400768	0.00311934	0.117097	-0.688447	-0.61047	-0.47985	-0.406377	-0.330355	-0.14953	-0.0105673	1409.19	1.00029	yes	0.00325	0.5	16980	NB	12:95222634:A:G
chr12	12:94829900-94833100	rs4761687	-0.401668	0.00369273	0.119234	-0.679029	-0.612395	-0.481971	-0.406771	-0.329	-0.144929	-0.00603896	1042.57	1.00224	yes	0.004	0.5	16980	NB	12:95222731:A:G
chr12	12:94829900-94833100	rs9634214	-0.432247	0.00246102	0.107151	-0.71036	-0.640763	-0.500495	-0.433799	-0.364165	-0.222397	-0.0685229	1895.66	1.00106	yes	0.0005	0.5	16980	NB-ASE	12:95223274:A:G
chr12	12:94829900-94833100	rs9634215	-0.444022	0.0018552	0.100691	-0.701189	-0.641002	-0.509663	-0.443901	-0.376377	-0.242974	-0.173285	2945.74	1.0002	yes	0.0005	0.5	16980	NB-ASE	12:95223313:C:A
chr12	12:94829900-94833100	rs4761688	-0.41012	0.00221996	0.106159	-0.670312	-0.607584	-0.482467	-0.411427	-0.341237	-0.191644	-0.0710281	2286.78	1.00115	yes	0.0015	0.5	16980	NB-ASE	12:95223354:T:C
chr12	12:94831780-94833690	rs10745704	-0.864157	0.00201993	0.120311	-1.17402	-1.10424	-0.946658	-0.863847	-0.781374	-0.63689	-0.560406	3547.64	0.999717	yes	0	0.5	4935	NB-ASE	12:95226936:G:A
chr12	12:94954160-94954590	rs7306256	1.66582	0.00255726	0.170675	1.20785	1.30686	1.55341	1.66967	1.78269	1.98954	2.09665	4454.39	0.999273	yes	0	0.5	1971	NB-ASE	12:95348178:G:A
chr12	12:94954160-94954590	rs835056	-1.66792	0.00382652	0.194106	-2.12974	-2.03047	-1.80157	-1.67319	-1.54642	-1.25942	-1.10707	2573.18	1.00027	yes	0	0.5	1971	NB-ASE	12:95348226:C:G
chr12	12:94954160-94954590	rs7306386	1.71838	0.00293872	0.176573	1.20404	1.3384	1.60806	1.72475	1.84001	2.05113	2.13682	3610.23	1.00045	yes	0	0.5	1971	NB-ASE	12:95348231:G:A
chr12	12:94954160-94954590	rs2555047	-1.24905	0.00526466	0.252459	-1.83436	-1.7023	-1.42686	-1.26189	-1.07923	-0.74011	-0.583782	2299.55	1.00032	yes	0	0.5	1971	NB-ASE	12:95349698:C:T
chr12	12:95002270-95004760	rs10745715	0.429456	0.00132587	0.0962196	0.17998	0.242554	0.36469	0.429252	0.494776	0.615744	0.680638	5266.56	0.999299	yes	0	0.5	39123	NB-ASE	12:95391097:G:A
chr12	12:95002270-95004760	rs7309242	0.485895	0.00176348	0.0974804	0.198028	0.293068	0.424304	0.488653	0.551761	0.671574	0.720429	3055.58	0.999736	yes	0	0.5	39123	NB-ASE	12:95391683:C:T
chr12	12:95002270-95004760	rs10859820	0.40514	0.00144583	0.0956927	0.12136	0.213996	0.343951	0.406798	0.469099	0.592018	0.653105	4380.49	1.00011	yes	0.00025	0.5	39123	NB-ASE	12:95391876:A:G
chr12	12:95002270-95004760	rs7312863	0.40705	0.00127008	0.0880479	0.178308	0.232017	0.348272	0.405603	0.466991	0.582029	0.637047	4805.91	0.999328	yes	0.00025	0.5	39123	NB-ASE	12:95392154:C:T
chr12	12:95002270-95004760	rs1820461	0.394019	0.00145388	0.0940286	0.148091	0.209901	0.33213	0.396095	0.457087	0.572583	0.632608	4182.75	1.00016	yes	0	0.5	39123	NB-ASE	12:95392651:A:G
chr12	12:95002270-95004760	rs6538585	0.471792	0.00227037	0.100799	0.146366	0.268333	0.40772	0.473491	0.538853	0.658079	0.702598	1971.13	1.00215	yes	0.00025	0.5	39123	NB-ASE	12:95392660:A:G
chr12	12:95002270-95004760	rs10745716	0.411204	0.00179389	0.0951199	0.142253	0.223841	0.348936	0.411484	0.473659	0.601318	0.66883	2811.59	1.00031	yes	0.00025	0.5	39123	NB-ASE	12:95393745:T:C
chr12	12:95002270-95004760	rs11107858	0.554611	0.00125273	0.0766599	0.3528	0.405767	0.50399	0.553848	0.60586	0.704585	0.766037	3744.75	1.00069	yes	0	0.5	39123	NB-ASE	12:95393975:A:G
chr12	12:95002270-95004760	rs11107859	0.548697	0.00142739	0.0771181	0.355005	0.399037	0.496487	0.549246	0.599103	0.703818	0.748521	2918.95	0.999546	yes	0	0.5	39123	NB-ASE	12:95393999:G:A
chr12	12:95002270-95004760	rs10859822	0.56868	0.00118634	0.0711319	0.382514	0.42781	0.522115	0.567365	0.614463	0.708719	0.751483	3595.08	1.00051	yes	0	0.5	39123	NB-ASE	12:95396906:C:A
chr12	12:95002270-95004760	rs835044	-0.510361	0.000960608	0.0568591	-0.656473	-0.622452	-0.548146	-0.511544	-0.472087	-0.400042	-0.363221	3503.55	1.00005	yes	0	0.5	39123	NB-ASE	12:95397552:T:C
chr12	12:95002270-95004760	rs835045	-0.498273	0.00170616	0.120639	-0.80629	-0.736338	-0.579403	-0.499835	-0.417725	-0.264092	-0.170547	4999.56	0.999584	yes	0.0005	0.5	39123	NB-ASE	12:95397757:C:T
chr12	12:95002270-95004760	rs835047	-0.532466	0.00190321	0.125455	-0.865182	-0.777861	-0.618015	-0.530973	-0.450158	-0.281812	-0.21441	4345.17	0.999824	yes	0	0.5	39123	NB-ASE	12:95398272:A:T
chr12	12:95002270-95004760	rs835048	-0.572654	0.00189374	0.127649	-0.886878	-0.823009	-0.661369	-0.573244	-0.486499	-0.319335	-0.236457	4543.53	1.00004	yes	0	0.5	39123	NB-ASE	12:95398440:G:A
chr12	12:95002270-95004760	rs1628439	-0.505738	0.00274901	0.144833	-0.87891	-0.790832	-0.598808	-0.507736	-0.414095	-0.219315	-0.0282046	2775.77	0.999837	yes	0.00175	0.5	39123	NB-ASE	12:95400638:G:C
chr12	12:95002270-95004760	rs2436634	-0.481931	0.00293907	0.14998	-0.847731	-0.764125	-0.582554	-0.484407	-0.394053	-0.156536	-0.00274407	2604.05	0.999303	yes	0.005	0.5	39123	NB-ASE	12:95401823:C:A
chr12	12:95126350-95127610	rs10735329	0.660764	0.00344902	0.142508	0.271113	0.378488	0.566868	0.66146	0.755486	0.93749	1.01031	1707.22	0.999743	yes	0	0.5	4858	NB	12:95515181:A:G
chr12	12:95126350-95127610	rs4762391	0.624926	0.00292421	0.141059	0.236274	0.341238	0.533768	0.628035	0.718572	0.900329	0.98234	2326.95	1.00231	yes	0	0.5	4858	NB-ASE	12:95517064:T:C
chr12	12:95126350-95127610	rs11107907	0.653619	0.00376471	0.143046	0.260963	0.36199	0.558564	0.661132	0.751493	0.91867	0.981598	1443.73	1.00469	yes	0	0.5	4858	NB	12:95517785:A:G
chr12	12:95126350-95127610	rs6538599	0.651413	0.00304115	0.138192	0.288024	0.376731	0.559682	0.653333	0.745631	0.912259	1.01006	2064.85	1.00088	yes	0.00025	0.5	4858	NB-ASE	12:95519126:T:C
chr12	12:95126350-95127610	rs7306996	0.610044	0.00305497	0.145233	0.174333	0.318519	0.518485	0.612696	0.708489	0.887872	0.976247	2260.04	1.00202	yes	0.00075	0.5	4858	NB-ASE	12:95519269:G:A
chr12	12:95126350-95127610	rs10859836	0.731938	0.00252037	0.128343	0.381554	0.483813	0.645204	0.73083	0.81918	0.981932	1.05416	2593.07	1.00192	yes	0	0.5	4858	NB-ASE	12:95520819:A:G
chr12	12:95126350-95127610	rs7300443	0.374506	0.00244568	0.127421	0.0065267	0.0752125	0.296268	0.378757	0.460284	0.611768	0.672389	2714.47	0.99982	yes	0.004	0.496394	4858	NB-ASE	12:95520896:T:A
chr12	12:95126350-95127610	rs6538600	0.713133	0.00262741	0.133161	0.366523	0.445071	0.622433	0.714558	0.803612	0.965006	1.04122	2568.62	0.999668	yes	0	0.5	4858	NB-ASE	12:95521094:A:G
chr12	12:95427870-95429360	rs169454	0.345915	0.00171727	0.102019	0.0205409	0.127459	0.284566	0.351303	0.413931	0.532541	0.589875	3529.29	1.00033	yes	0.001	0.5	8939	NB-ASE	12:95821315:T:C
chr12	12:95427870-95429360	rs280968	0.3288	0.00226261	0.10014	0.00801349	0.088211	0.270255	0.335033	0.394419	0.508195	0.558973	1958.82	0.999537	yes	0.00375	0.5	8939	NB-ASE	12:95821731:C:G
chr12	12:95427870-95429360	rs280967	0.3558	0.00159195	0.0815515	0.1182	0.192872	0.302715	0.357905	0.410027	0.510364	0.556451	2624.26	1.00137	yes	0.00025	0.5	8939	NB-ASE	12:95822304:G:C
chr12	12:95427870-95429360	rs280966	0.375088	0.00128373	0.0739894	0.179211	0.227887	0.325828	0.375542	0.424977	0.519897	0.559197	3321.92	0.999499	yes	0	0.499572	8939	NB-ASE	12:95822445:C:T
chr12	12:95427870-95429360	rs2596762	0.339836	0.00293981	0.107155	0.00872148	0.0807728	0.274897	0.344239	0.411993	0.534053	0.593468	1328.59	1.00173	yes	0.00375	0.5	8939	NB	12:95823718:G:C
chr12	12:95427870-95429360	rs280971	0.345913	0.00260245	0.101527	0.0124771	0.122122	0.286077	0.348832	0.412428	0.529092	0.597585	1521.95	1.0024	yes	0.003	0.5	8939	NB	12:95825894:T:C
chr12	12:95632960-95633960	rs4762584	0.439362	0.00340382	0.131072	0.00727981	0.150254	0.363145	0.445229	0.5284	0.674125	0.746831	1482.82	1.00171	yes	0.004	0.5	4011	NB-ASE	12:96023363:C:T
chr12	12:95632960-95633960	rs2887022	0.510264	0.00160869	0.0990735	0.246112	0.309596	0.446166	0.51201	0.574373	0.70357	0.761559	3792.91	0.999366	yes	0	0.5	4011	NB-ASE	12:96027323:A:G
chr12	12:96028100-96032480	rs2660896	0.418748	0.00188047	0.102479	0.152365	0.224021	0.350958	0.416007	0.48711	0.625872	0.686053	2969.84	0.999631	yes	0.00025	0.5	19156	NB-ASE	12:96423782:T:C
chr12	12:96120190-96122510	rs256184	-0.405508	0.00203652	0.106983	-0.702786	-0.617672	-0.474165	-0.404823	-0.333975	-0.203059	-0.135025	2759.66	0.999703	yes	0.00025	0.5	42385	NB-ASE	12:96514632:T:C
chr12	12:96223660-96224200	rs2268507	1.70617	0.00720714	0.259349	0.93943	1.15526	1.54753	1.72686	1.88118	2.17182	2.28593	1294.93	1.00578	yes	0	0.5	1514	NB	12:96614125:C:T
chr12	12:96223660-96224200	rs2268506	1.6974	0.00770329	0.264353	0.845626	1.10927	1.5418	1.72162	1.88113	2.13632	2.23518	1177.65	1.00711	yes	0	0.5	1514	NB	12:96614225:G:A
chr12	12:96223660-96224200	rs11837546	-0.786334	0.00497249	0.25664	-1.40769	-1.27386	-0.958233	-0.787447	-0.620067	-0.263502	-0.0125987	2663.78	1.00016	yes	0.00325	0.5	1514	NB-ASE	12:96614816:C:T
chr12	12:96223660-96224200	rs1030137	1.45455	0.00937447	0.305979	0.428035	0.769932	1.27964	1.48616	1.66661	1.9631	2.11235	1065.34	1.00151	yes	0.00075	0.5	1514	NB	12:96616051:T:C
chr12	12:96223660-96224200	rs2302902	1.82983	0.00476069	0.239978	1.07588	1.28358	1.6901	1.86023	1.99892	2.21943	2.29965	2540.99	1.00066	yes	0	0.5	1514	NB-ASE	12:96617304:C:T
chr12	12:96223660-96224200	rs4762138	2.1818	0.00254327	0.146508	1.76104	1.87153	2.09108	2.19022	2.28052	2.44941	2.52498	3318.44	1.00065	yes	0	0.5	1514	NB-ASE	12:96617808:A:G
chr12	12:96223660-96224200	rs4762139	2.12432	0.00217277	0.145189	1.68546	1.8236	2.03256	2.1329	2.22382	2.39094	2.46797	4465.19	0.999706	yes	0	0.5	1514	NB-ASE	12:96617906:C:G
chr12	12:96254790-96256110	rs73223927	0.521975	0.0018785	0.121745	0.195715	0.275768	0.445107	0.523958	0.601772	0.756138	0.836279	4200.25	1.00014	yes	0	0.5	5883	NB-ASE	12:96649031:C:T
chr12	12:96409700-96410750	rs1530160	-0.532148	0.00202323	0.118242	-0.822146	-0.75509	-0.61251	-0.531539	-0.452195	-0.296282	-0.230621	3415.52	1.00105	yes	0.00025	0.5	9833	NB-ASE	12:96804436:T:C
chr12	12:96409700-96410750	rs1530161	-0.570935	0.00202962	0.117575	-0.863121	-0.798649	-0.651796	-0.570513	-0.49332	-0.329415	-0.257725	3355.84	0.99982	yes	0	0.5	9833	NB-ASE	12:96804649:A:G
chr12	12:96409700-96410750	rs1345014	-0.520205	0.00237249	0.126984	-0.834945	-0.762839	-0.605163	-0.521644	-0.439597	-0.26728	-0.167296	2864.8	1.00041	yes	0	0.5	9833	NB-ASE	12:96805151:T:G
chr12	12:96409700-96410750	rs1345015	-0.445108	0.00306996	0.146058	-0.799984	-0.718358	-0.538571	-0.450404	-0.358541	-0.106561	-0.00215259	2263.52	1.00008	yes	0.0045	0.5	9833	NB-ASE	12:96805300:A:T
chr12	12:96415530-96417660	rs1470105	-0.803309	0.00368417	0.229002	-1.35421	-1.2381	-0.96171	-0.807131	-0.651872	-0.351334	-0.171907	3863.67	0.999575	yes	0.0005	0.5	16843	NB-ASE	12:96807085:A:G
chr12	12:96415530-96417660	rs1470106	-1.22619	0.00356984	0.207429	-1.69776	-1.59819	-1.37176	-1.23593	-1.0884	-0.795649	-0.645563	3376.32	1.00107	yes	0	0.5	16843	NB-ASE	12:96807117:T:A
chr12	12:96415530-96417660	rs1470107	-0.755778	0.00490701	0.246372	-1.32867	-1.21282	-0.924649	-0.762184	-0.600885	-0.241084	-0.00628149	2520.85	1.00071	yes	0.00425	0.5	16843	NB-ASE	12:96807180:C:T
chr12	12:96415530-96417660	rs11108495	-1.00138	0.00397921	0.216351	-1.49213	-1.39438	-1.15365	-1.01115	-0.857615	-0.560373	-0.443226	2956.13	0.999561	yes	0	0.5	16843	NB-ASE	12:96807917:T:C
chr12	12:96415530-96417660	rs10745760	-1.22638	0.00270994	0.180674	-1.65761	-1.57337	-1.35353	-1.23263	-1.10891	-0.857761	-0.733753	4445.03	1.00051	yes	0	0.5	16843	NB-ASE	12:96809669:T:G
chr12	12:96415530-96417660	rs7132619	-1.5244	0.00209873	0.12427	-1.81368	-1.74798	-1.6128	-1.52752	-1.44126	-1.27382	-1.1741	3506.08	0.999948	yes	0	0.5	16843	NB-ASE	12:96809924:A:G
chr12	12:96415530-96417660	rs4643117	-1.6303	0.00221198	0.132896	-1.93668	-1.8694	-1.71996	-1.63901	-1.54561	-1.34853	-1.23915	3609.61	1.00068	yes	0	0.5	16843	NB-ASE	12:96810511:G:A
chr12	12:96415530-96417660	rs61939093	-1.32402	0.00267621	0.162645	-1.7303	-1.62934	-1.43398	-1.32895	-1.21912	-0.997286	-0.87585	3693.54	0.999367	yes	0	0.5	16843	NB-ASE	12:96811105:A:G
chr12	12:96415530-96417660	rs10745763	-1.59636	0.00260575	0.137393	-1.92201	-1.83826	-1.69226	-1.60336	-1.5113	-1.29739	-1.18619	2780.13	1.00037	yes	0	0.5	16843	NB-ASE	12:96811386:G:T
chr12	12:96415530-96417660	rs7958686	-0.964257	0.00386243	0.21563	-1.47975	-1.36638	-1.11747	-0.970618	-0.820708	-0.528283	-0.404055	3116.72	0.999793	yes	0	0.5	16843	NB-ASE	12:96811783:A:C
chr12	12:96415530-96417660	rs7961658	-0.959516	0.00383112	0.209582	-1.43895	-1.35012	-1.10789	-0.967217	-0.810408	-0.547844	-0.398219	2992.66	1.00019	yes	0	0.5	16843	NB-ASE	12:96811974:A:T
chr12	12:96415530-96417660	rs11108496	-0.986993	0.00415077	0.224682	-1.4963	-1.40031	-1.14207	-0.999018	-0.844338	-0.530706	-0.349393	2930.07	1.00087	yes	0	0.5	16843	NB-ASE	12:96812037:C:T
chr12	12:96415530-96417660	rs1902753	-0.940627	0.00377268	0.206259	-1.43661	-1.32117	-1.08625	-0.945469	-0.798805	-0.523705	-0.406765	2989	1.00036	yes	0	0.5	16843	NB-ASE	12:96812261:A:G
chr12	12:96415530-96417660	rs1971831	-1.02598	0.00329133	0.199132	-1.50353	-1.39561	-1.16223	-1.02778	-0.89325	-0.62512	-0.497024	3660.51	0.999104	yes	0	0.5	16843	NB-ASE	12:96812922:A:G
chr12	12:96415530-96417660	rs10777795	-0.947846	0.00357225	0.200872	-1.43046	-1.33005	-1.0854	-0.951549	-0.814239	-0.555952	-0.410385	3161.94	1.00154	yes	0	0.5	16843	NB-ASE	12:96813473:T:G
chr12	12:98399150-98400440	rs7961027	0.914997	0.00161032	0.0987537	0.641073	0.709389	0.852019	0.918261	0.980241	1.10078	1.1586	3760.84	0.999703	yes	0	0.5	6664	NB-ASE	12:98793852:A:G
chr12	12:98399150-98400440	rs7961413	0.888047	0.00143804	0.100535	0.612258	0.679457	0.823023	0.892093	0.953035	1.08174	1.13281	4887.6	0.999529	yes	0	0.5	6664	NB-ASE	12:98793961:G:A
chr12	12:98399150-98400440	rs4522216	0.849165	0.00160137	0.105677	0.567638	0.635641	0.778526	0.851506	0.921159	1.05223	1.10923	4354.94	1.00012	yes	0	0.5	6664	NB-ASE	12:98796437:G:T
chr12	12:9732255-9733115	rs10844622	-0.466828	0.00158176	0.0933277	-0.716817	-0.650986	-0.528623	-0.467624	-0.403964	-0.285003	-0.228432	3481.29	0.999289	yes	0	0.5	5735	NB-ASE	12:9885082:G:A
chr12	12:9732255-9733115	rs12317499	-0.355602	0.00175408	0.0932945	-0.581149	-0.53287	-0.418759	-0.355153	-0.296457	-0.166822	-0.0597348	2828.88	1.0001	yes	0.001	0.5	5735	NB-ASE	12:9885360:G:T
chr12	12:9732255-9733115	rs12304510	-0.480108	0.00150767	0.0931272	-0.729856	-0.66704	-0.543133	-0.479401	-0.417319	-0.296957	-0.238436	3815.4	1.00049	yes	0	0.5	5735	NB-ASE	12:9885526:C:T
chr12	12:9733015-9734135	rs10492165	-0.495287	0.00167322	0.090149	-0.726579	-0.667431	-0.555107	-0.496312	-0.436788	-0.310283	-0.25952	2902.81	1.00096	yes	0	0.5	7949	NB-ASE	12:9885961:A:G
chr12	12:9733015-9734135	rs10492166	-0.445766	0.00150383	0.0883232	-0.666459	-0.617192	-0.506382	-0.446012	-0.386835	-0.270977	-0.211495	3449.49	0.9999	yes	0	0.5	7949	NB-ASE	12:9885999:G:A
chr12	12:9733015-9734135	rs10844626	-0.388803	0.00199361	0.0999662	-0.639347	-0.580064	-0.456271	-0.390765	-0.323626	-0.192507	-0.0705529	2514.35	1.00014	yes	0.00075	0.5	7949	NB-ASE	12:9886353:T:C
chr12	12:9733015-9734135	rs10844627	-0.384877	0.00171081	0.100528	-0.638201	-0.580789	-0.450928	-0.388298	-0.322084	-0.185215	-0.0898603	3452.77	1.00064	yes	0.0005	0.5	7949	NB-ASE	12:9886377:A:C
chr12	12:9733015-9734135	rs10844630	-0.384217	0.00184327	0.101527	-0.644325	-0.578922	-0.451786	-0.3858	-0.318196	-0.177094	-0.092144	3033.8	0.999982	yes	0.00175	0.5	7949	NB-ASE	12:9886864:C:G
chr12	12:9733015-9734135	rs10844632	-0.382299	0.00207046	0.107349	-0.649078	-0.577301	-0.455326	-0.384876	-0.316454	-0.162942	-0.0397973	2688.22	1.00038	yes	0.0015	0.5	7949	NB-ASE	12:9886905:C:T
chr12	12:9733015-9734135	rs10772092	-0.351638	0.00246534	0.11234	-0.624192	-0.555619	-0.425442	-0.356976	-0.285155	-0.100196	-0.000831967	2076.44	1.00033	yes	0.00425	0.5	7949	NB-ASE	12:9887208:C:T
chr12	12:9733015-9734135	rs10844633	-0.348273	0.00194491	0.108623	-0.614638	-0.545667	-0.422218	-0.352479	-0.281429	-0.115242	-0.0123137	3119.21	0.999884	yes	0.0025	0.5	7949	NB-ASE	12:9887386:C:T
chr12	12:9757585-9760845	rs2160086	-0.403966	0.00153569	0.0941851	-0.63918	-0.585209	-0.466519	-0.405041	-0.342318	-0.218894	-0.16289	3761.45	0.999256	yes	0	0.5	38007	NB-ASE	12:9912182:A:T
chr12	12:9813715-9815055	rs917914	0.437344	0.00278395	0.134381	0.00997511	0.140246	0.357923	0.445677	0.524279	0.684726	0.763947	2329.98	1.0006	yes	0.00275	0.5	8615	NB-ASE	12:9965603:G:A
chr12	12:9813715-9815055	rs10844860	0.464548	0.00177548	0.115209	0.162008	0.232617	0.390246	0.46553	0.544205	0.683926	0.747661	4210.58	1.00042	yes	0	0.5	8615	NB-ASE	12:9966317:A:G
chr12	12:9813715-9815055	rs57483180	-0.77973	0.00280121	0.185638	-1.25186	-1.14293	-0.908123	-0.776135	-0.650857	-0.42027	-0.302874	4391.82	0.999413	yes	0	0.5	8615	NB-ASE	12:9966335:G:A
chr12	12:9813715-9815055	rs60605691	-0.917564	0.00177685	0.150172	-1.31325	-1.21932	-1.01623	-0.915219	-0.819167	-0.618424	-0.516157	7143	0.999842	yes	0	0.5	8615	NB-ASE	12:9966944:G:C
chr12	12:9813715-9815055	rs59639038	-0.867419	0.00240771	0.171574	-1.31608	-1.22286	-0.979415	-0.864271	-0.754391	-0.531715	-0.431381	5078.05	1.00044	yes	0	0.5	8615	NB-ASE	12:9967051:A:C
chr13	13:99414970-99415980	rs72650092	-0.614486	0.00307886	0.190955	-1.10136	-0.980895	-0.741654	-0.618908	-0.492768	-0.237369	-0.0199878	3846.68	0.999573	yes	0.00225	0.5	3492	NB-ASE	13:100067791:A:G
chr13	13:99468760-99469560	rs73556170	-0.440192	0.00298962	0.154774	-0.820104	-0.745582	-0.541396	-0.442676	-0.342756	-0.0923843	-0.000397837	2680.19	1.00114	yes	0.005	0.5	3326	NB-ASE	13:100121612:T:A
chr13	13:99468760-99469560	rs73556173	-0.527585	0.00289001	0.168343	-0.958344	-0.858879	-0.637136	-0.529818	-0.418982	-0.184758	-0.020422	3393.04	0.999812	yes	0.0015	0.499058	3326	NB-ASE	13:100121766:C:T
chr13	13:99468760-99469560	rs80270035	-0.545274	0.00298252	0.170872	-0.991804	-0.886142	-0.659827	-0.544835	-0.433768	-0.220867	-0.0340248	3282.27	1.00001	yes	0.0025	0.499037	3326	NB-ASE	13:100121784:C:T
chr13	13:99468760-99469560	rs73556174	-0.575142	0.00393289	0.184957	-1.02665	-0.931429	-0.697042	-0.576509	-0.456854	-0.190775	-0.0182592	2211.65	0.999694	yes	0.00275	0.498982	3326	NB-ASE	13:100121797:T:C
chr13	13:100490010-100492100	rs55857677	0.427741	0.00252669	0.112575	0.0324379	0.185513	0.360821	0.434663	0.501595	0.625115	0.69087	1985.09	0.999294	yes	0.0015	0.5	11329	NB-ASE	13:101138975:T:C
chr13	13:100490010-100492100	rs61970536	0.429691	0.00179252	0.109383	0.0935515	0.20034	0.360082	0.433783	0.50311	0.632971	0.691331	3723.7	0.999446	yes	0.0005	0.5	11329	NB-ASE	13:101140426:C:T
chr13	13:100490010-100492100	rs61970537	0.433493	0.00208971	0.107837	0.134424	0.219582	0.362925	0.436558	0.503229	0.639252	0.702878	2662.93	1.00159	yes	0	0.5	11329	NB	13:101140558:G:A
chr13	13:100490010-100492100	rs9585449	0.353059	0.00290563	0.118371	0.00251881	0.0564993	0.284649	0.358935	0.433154	0.565038	0.642219	1659.62	1.00272	yes	0.00425	0.5	11329	NB	13:101141598:C:T
chr13	13:100490010-100492100	rs4772293	0.384405	0.00221416	0.109858	0.0215341	0.158646	0.31646	0.387846	0.456733	0.593246	0.665301	2461.77	1.00032	yes	0.0025	0.5	11329	NB-ASE	13:101141914:G:A
chr13	13:100490010-100492100	rs4772294	0.375878	0.00221122	0.107711	0.0166938	0.147946	0.311004	0.381616	0.449645	0.573351	0.634772	2372.76	1.00077	yes	0.002	0.5	11329	NB-ASE	13:101142121:T:G
chr13	13:100490010-100492100	rs12430531	0.476286	0.00139938	0.0871205	0.237851	0.291919	0.420936	0.478309	0.535121	0.638701	0.685948	3875.86	0.999442	yes	0	0.5	11329	NB-ASE	13:101143704:C:T
chr13	13:100490010-100492100	rs4772295	0.455742	0.00146038	0.089139	0.226276	0.2759	0.395842	0.458364	0.516056	0.624388	0.673213	3725.67	0.999739	yes	0	0.5	11329	NB-ASE	13:101143782:A:G
chr13	13:100490010-100492100	rs3783174	0.4547	0.00193326	0.106845	0.143818	0.2379	0.386772	0.459774	0.525749	0.650102	0.710793	3054.4	0.999119	yes	0.00175	0.5	11329	NB-ASE	13:101144428:G:A
chr13	13:100490010-100492100	rs3783175	0.431166	0.00209211	0.106463	0.136377	0.215965	0.363305	0.435455	0.503733	0.631271	0.689792	2589.58	1.00051	yes	0.00075	0.5	11329	NB-ASE	13:101144514:G:A
chr13	13:100490010-100492100	rs3783176	0.373091	0.00222354	0.109447	0.0141313	0.1465	0.304773	0.37685	0.448857	0.573934	0.636753	2422.81	1.00041	yes	0.00275	0.5	11329	NB-ASE	13:101144686:T:C
chr13	13:100493030-100494270	rs12429061	0.517723	0.001763	0.109947	0.221979	0.296835	0.448827	0.518623	0.590474	0.732461	0.795694	3889.23	1.00008	yes	0	0.5	8549	NB-ASE	13:101145749:A:G
chr13	13:101623460-101624250	rs1925993	0.592097	0.00349132	0.190711	0.0333713	0.218599	0.46719	0.591508	0.718211	0.962246	1.10905	2983.81	1.00019	yes	0.0015	0.5	3481	NB-ASE	13:102275744:C:T
chr13	13:101623460-101624250	rs1836843	0.660039	0.00278222	0.162085	0.239779	0.333747	0.55321	0.658326	0.765109	0.978068	1.10047	3393.94	0.999253	yes	0	0.5	3481	NB-ASE	13:102276430:G:T
chr13	13:101623460-101624250	rs1436260	0.817226	0.00213792	0.147924	0.447943	0.520079	0.718033	0.818184	0.91816	1.10312	1.19477	4787.34	1.00009	yes	0	0.5	3481	NB-ASE	13:102276717:A:G
chr13	13:101623460-101624250	rs4451831	0.690743	0.0022505	0.153208	0.299271	0.386053	0.589044	0.691497	0.79283	0.988058	1.10175	4634.5	0.999573	yes	0	0.5	3481	NB-ASE	13:102276769:G:A
chr13	13:101623460-101624250	rs9585738	0.464469	0.00234126	0.133851	0.0181087	0.188727	0.380328	0.47242	0.555958	0.700908	0.792415	3268.45	0.999852	yes	0.00125	0.5	3481	NB-ASE	13:102279999:C:T
chr13	13:102591330-102594770	rs73572985	-0.570974	0.00318002	0.190379	-1.08093	-0.938726	-0.696898	-0.577107	-0.449748	-0.180091	-0.00736559	3584.06	1.00083	yes	0.00375	0.5	32973	NB-ASE	13:103241439:T:C
chr13	13:102591330-102594770	rs74109894	-0.496969	0.00294405	0.164481	-0.892604	-0.803954	-0.609849	-0.499951	-0.389721	-0.159212	-0.00398681	3121.33	0.999359	yes	0.00325	0.5	32973	NB-ASE	13:103244635:A:G
chr13	13:102591330-102594770	rs74109897	-0.58036	0.00397307	0.187161	-1.03737	-0.920638	-0.706791	-0.58743	-0.468025	-0.178453	-0.0201368	2219.11	0.999192	yes	0.00375	0.5	32973	NB-ASE	13:103245710:A:T
chr13	13:102591330-102594770	rs74109898	-0.68662	0.00256431	0.157564	-1.06473	-0.969607	-0.788597	-0.695773	-0.593545	-0.351749	-0.183941	3775.5	1.00027	yes	0.00125	0.5	32973	NB-ASE	13:103246073:C:T
chr13	13:102591330-102594770	rs55890722	-0.684791	0.00330314	0.210987	-1.23553	-1.10711	-0.820534	-0.681798	-0.548964	-0.279805	-0.0400165	4079.96	0.999314	yes	0.00225	0.5	32973	NB-ASE	13:103246750:A:T
chr13	13:102591330-102594770	rs113532258	-0.66317	0.00372435	0.213168	-1.24885	-1.09088	-0.802497	-0.662111	-0.529417	-0.232329	-0.0273624	3275.98	1.00072	yes	0.00125	0.493103	32973	NB-ASE	13:103247102:C:A
chr13	13:102591330-102594770	rs112172915	-0.656209	0.00379784	0.213523	-1.17732	-1.06351	-0.798491	-0.657185	-0.521345	-0.218323	-0.0102714	3160.94	0.999873	yes	0.0025	0.492188	32973	NB-ASE	13:103247173:C:T
chr13	13:102679550-102682340	rs674929	0.641405	0.00118732	0.0925109	0.372901	0.449591	0.581802	0.643338	0.704282	0.816079	0.862236	6070.82	0.999339	yes	0	0.5	22296	NB-ASE	13:103326950:G:A
chr13	13:102679550-102682340	rs676266	0.548629	0.00156533	0.111841	0.226109	0.322093	0.475478	0.552048	0.623599	0.760364	0.815905	5104.93	1.00074	yes	0.0005	0.5	22296	NB-ASE	13:103327266:C:A
chr13	13:102679550-102682340	rs678994	0.561432	0.00164919	0.104952	0.285707	0.347444	0.492832	0.566123	0.630604	0.763451	0.823656	4049.87	0.999871	yes	0	0.5	22296	NB-ASE	13:103327897:A:G
chr13	13:102679550-102682340	rs678556	0.60773	0.00133678	0.0904776	0.325328	0.422551	0.550232	0.611943	0.669403	0.774783	0.822242	4581.02	0.99956	yes	0	0.5	22296	NB-ASE	13:103327996:A:G
chr13	13:102679550-102682340	rs584200	0.683432	0.00119431	0.0886752	0.442444	0.504752	0.624384	0.685942	0.743436	0.853214	0.906238	5512.77	0.999739	yes	0	0.5	22296	NB-ASE	13:103328494:T:C
chr13	13:102679550-102682340	rs665479	0.624264	0.00130275	0.0906241	0.367043	0.435144	0.566175	0.627478	0.688509	0.795332	0.84138	4839.13	1.00042	yes	0	0.5	22296	NB-ASE	13:103328579:G:T
chr13	13:102679550-102682340	rs584710	0.60738	0.00137937	0.0954856	0.326605	0.404481	0.547789	0.610367	0.672512	0.783561	0.84324	4791.97	0.999565	yes	0	0.5	22296	NB-ASE	13:103328619:C:A
chr13	13:102679550-102682340	rs627198	0.630003	0.00136222	0.0931003	0.36619	0.43159	0.570434	0.634455	0.691507	0.801178	0.869179	4671	0.999434	yes	0	0.5	22296	NB-ASE	13:103329782:T:A
chr13	13:102679550-102682340	rs35722492	0.644813	0.00172555	0.103733	0.354504	0.434056	0.576854	0.649029	0.714758	0.839684	0.884288	3613.89	1.00001	yes	0	0.5	22296	NB-ASE	13:103330038:T:A
chr13	13:102679550-102682340	rs3806	0.6219	0.00131383	0.0929382	0.362903	0.42521	0.563424	0.6262	0.683901	0.795072	0.856615	5003.9	0.999317	yes	0	0.5	22296	NB-ASE	13:103330718:G:A
chr13	13:102679550-102682340	rs655209	0.507186	0.0016599	0.109186	0.201139	0.271749	0.436419	0.513011	0.585217	0.703921	0.751531	4326.82	0.999884	yes	0	0.5	22296	NB-ASE	13:103331932:G:A
chr13	13:102679550-102682340	rs655123	0.509628	0.00188555	0.115603	0.142804	0.271996	0.435014	0.516826	0.589274	0.717904	0.779092	3758.9	1.00007	yes	0.0005	0.5	22296	NB-ASE	13:103331985:T:C
chr13	13:102679550-102682340	rs655117	0.495785	0.00202929	0.115571	0.175822	0.252525	0.420718	0.499995	0.579637	0.699375	0.757677	3243.5	1.00061	yes	0.00025	0.5	22296	NB-ASE	13:103331992:G:A
chr13	13:102679550-102682340	rs660142	0.609751	0.00124392	0.0872692	0.361559	0.432747	0.553768	0.614125	0.668417	0.773402	0.812408	4921.95	0.999852	yes	0	0.5	22296	NB-ASE	13:103332774:G:C
chr13	13:102679550-102682340	rs639892	0.630223	0.00112468	0.0841737	0.394533	0.455634	0.574931	0.632092	0.689006	0.787594	0.838866	5601.35	1.00005	yes	0	0.5	22296	NB-ASE	13:103333065:G:A
chr13	13:102679550-102682340	rs639862	0.618523	0.00105524	0.0851632	0.383615	0.44673	0.564003	0.620564	0.678553	0.777085	0.831707	6513.29	0.999541	yes	0	0.5	22296	NB-ASE	13:103333089:G:T
chr13	13:102679550-102682340	rs2478931	0.694883	0.0012295	0.0854328	0.445371	0.510688	0.643275	0.697992	0.754368	0.84621	0.890816	4828.24	0.999851	yes	0	0.5	22296	NB-ASE	13:103333356:G:A
chr13	13:102679550-102682340	rs2478932	0.5813	0.00199763	0.135096	0.224837	0.304144	0.492042	0.586197	0.673613	0.833975	0.899481	4573.56	0.999394	yes	0	0.5	22296	NB-ASE	13:103333538:A:C
chr13	13:102679550-102682340	rs623951	0.584076	0.0013319	0.0956789	0.310577	0.387451	0.523132	0.587347	0.649615	0.759496	0.811658	5160.5	0.999816	yes	0	0.5	22296	NB-ASE	13:103334303:T:G
chr13	13:102679550-102682340	rs677964	0.604197	0.00124844	0.0962072	0.334228	0.402205	0.542461	0.608976	0.671054	0.780523	0.824059	5938.51	0.999211	yes	0	0.5	22296	NB-ASE	13:103334391:A:G
chr13	13:102679550-102682340	rs623504	0.601233	0.00141043	0.0974328	0.319145	0.393048	0.540498	0.605415	0.666753	0.78011	0.832582	4772.08	1.00082	yes	0	0.5	22296	NB-ASE	13:103334402:A:G
chr13	13:102679550-102682340	rs623429	0.581586	0.00151401	0.0993999	0.289154	0.373748	0.517789	0.586345	0.648904	0.766675	0.826554	4310.37	0.999855	yes	0	0.5	22296	NB-ASE	13:103334454:G:A
chr13	13:102679550-102682340	rs622582	0.481634	0.00184286	0.118957	0.12062	0.235759	0.405367	0.487538	0.566002	0.695662	0.752513	4166.72	1.00147	yes	0.0005	0.5	22296	NB-ASE	13:103334665:G:A
chr13	13:102679550-102682340	rs613242	0.649116	0.00134697	0.0904184	0.386867	0.460877	0.59209	0.650412	0.71052	0.819747	0.874615	4506.08	1.00083	yes	0	0.5	22296	NB-ASE	13:103335778:A:G
chr13	13:102679550-102682340	rs613564	0.642704	0.00117309	0.0933417	0.37594	0.444484	0.581647	0.647368	0.706014	0.817768	0.862661	6331.26	0.999303	yes	0	0.5	22296	NB-ASE	13:103335790:G:C
chr13	13:102679550-102682340	rs687450	0.548532	0.0018268	0.116616	0.190383	0.300784	0.476154	0.553766	0.623892	0.759778	0.829862	4075.06	0.999301	yes	0.0005	0.5	22296	NB-ASE	13:103335896:C:A
chr13	13:102679550-102682340	rs614119	0.571068	0.001665	0.104616	0.259961	0.349924	0.506612	0.576341	0.642051	0.763075	0.813592	3947.91	0.99918	yes	0.0005	0.5	22296	NB-ASE	13:103335983:T:C
chr13	13:102679550-102682340	rs614551	0.634134	0.00120826	0.0891677	0.372059	0.454441	0.576792	0.63603	0.694953	0.799782	0.843323	5446.2	0.999475	yes	0	0.5	22296	NB-ASE	13:103336063:T:C
chr13	13:102679550-102682340	rs616287	0.643413	0.00128569	0.0964853	0.356231	0.445658	0.583049	0.646695	0.708752	0.821787	0.897679	5631.83	0.999127	yes	0	0.5	22296	NB-ASE	13:103336425:A:T
chr13	13:102679550-102682340	rs628033	0.651188	0.00145112	0.0931828	0.37778	0.457676	0.591406	0.653427	0.712726	0.832006	0.879813	4123.51	1.00055	yes	0	0.5	22296	NB-ASE	13:103336775:A:G
chr13	13:102679550-102682340	rs630240	0.648842	0.00131295	0.0932763	0.390129	0.459078	0.588509	0.651612	0.711885	0.826712	0.884826	5047.12	1.00061	yes	0	0.5	22296	NB-ASE	13:103337240:A:G
chr13	13:102679550-102682340	rs630706	0.615429	0.00154909	0.0949085	0.346277	0.424334	0.555064	0.61873	0.679583	0.796713	0.842417	3753.68	1.00041	yes	0	0.5	22296	NB-ASE	13:103337357:T:C
chr13	13:102679550-102682340	rs642502	0.505613	0.00231933	0.129782	0.0692836	0.240326	0.422285	0.512389	0.594342	0.741981	0.803418	3131.16	0.999521	yes	0.0015	0.5	22296	NB-ASE	13:103339019:T:C
chr13	13:102679550-102682340	rs642498	0.513579	0.00224512	0.129735	0.158852	0.249548	0.430266	0.516299	0.601942	0.762292	0.834635	3339.14	1.00016	yes	0.00075	0.5	22296	NB-ASE	13:103339024:T:C
chr13	13:102679550-102682340	rs660207	0.644255	0.00143342	0.0956451	0.378479	0.449731	0.582532	0.647824	0.710635	0.824064	0.873609	4452.26	0.99957	yes	0	0.5	22296	NB-ASE	13:103339365:A:G
chr13	13:106570000-106571120	rs12429296	-1.36896	0.0047418	0.281535	-2.04969	-1.90647	-1.55952	-1.36993	-1.178	-0.818383	-0.645583	3525.14	0.999783	yes	0	0.5	7421	NB-ASE	13:107222581:G:C
chr13	13:106570000-106571120	rs61965347	-1.08952	0.00327715	0.226616	-1.66061	-1.53053	-1.24292	-1.08839	-0.936723	-0.651722	-0.50794	4781.76	1.00064	yes	0	0.5	7421	NB-ASE	13:107223316:C:A
chr13	13:108341590-108343000	rs7319736	0.621755	0.00199837	0.118905	0.302826	0.368285	0.543915	0.62385	0.701717	0.841255	0.920722	3540.33	0.999368	yes	0	0.5	8787	NB-ASE	13:108990342:G:T
chr13	13:108341590-108343000	rs9520846	0.615209	0.00220275	0.119897	0.25786	0.366756	0.538366	0.620948	0.698813	0.834135	0.909482	2962.71	0.999778	yes	0.00025	0.5	8787	NB-ASE	13:108991080:G:A
chr13	13:108341590-108343000	rs1326406	-0.479177	0.00231714	0.130237	-0.801083	-0.721385	-0.566584	-0.483899	-0.39811	-0.214619	-0.0630431	3159.11	1.00069	yes	0.00125	0.5	8787	NB-ASE	13:108991673:A:G
chr13	13:108341590-108343000	rs9514836	0.579995	0.00216143	0.120988	0.253257	0.338224	0.502284	0.583169	0.663416	0.802013	0.86787	3133.32	1.00081	yes	0.00025	0.5	8787	NB-ASE	13:108994359:A:G
chr13	13:108341590-108343000	rs9514837	0.64135	0.00163553	0.10351	0.361285	0.431568	0.573887	0.644174	0.711515	0.844796	0.903803	4005.41	0.99975	yes	0	0.5	8787	NB-ASE	13:108995148:G:C
chr13	13:108341590-108343000	rs9520847	0.669779	0.00156023	0.104293	0.375176	0.455457	0.60168	0.671949	0.739229	0.873087	0.916664	4468.16	0.999375	yes	0	0.5	8787	NB-ASE	13:108995325:C:T
chr13	13:108341590-108343000	rs9520848	0.649426	0.00166555	0.10612	0.365456	0.438634	0.577125	0.653807	0.721148	0.858093	0.903541	4059.57	1.00035	yes	0	0.5	8787	NB-ASE	13:108995449:T:C
chr13	13:108341590-108343000	rs9559298	0.632206	0.00174235	0.110352	0.323603	0.401549	0.562411	0.634206	0.704463	0.848736	0.90708	4011.32	0.999525	yes	0	0.5	8787	NB-ASE	13:108995713:A:G
chr13	13:108341590-108343000	rs9559299	0.475304	0.00310786	0.138556	0.0193274	0.180686	0.390236	0.479729	0.567987	0.731465	0.812447	1987.59	1.00035	yes	0.00325	0.5	8787	NB-ASE	13:108998500:C:T
chr13	13:108341590-108343000	rs9559300	0.488017	0.00317894	0.146773	0.0109475	0.171885	0.398164	0.496023	0.587217	0.749295	0.825057	2131.71	1.00096	yes	0.00375	0.5	8787	NB-ASE	13:108998505:A:G
chr13	13:108341590-108343000	rs17381234	0.477716	0.00395584	0.151168	0.00218086	0.147308	0.384785	0.486482	0.580303	0.751401	0.81479	1460.29	1.00404	yes	0.0045	0.5	8787	NB-ASE	13:108998914:A:G
chr13	13:108360210-108360510	rs1326410	-0.658895	0.00301247	0.199621	-1.18256	-1.04882	-0.792838	-0.654645	-0.524823	-0.273287	-0.159449	4391.04	0.999524	yes	0.0005	0.5	1299	NB-ASE	13:109012663:A:C
chr13	13:108897200-108899110	rs7329718	0.435908	0.00287052	0.135349	0.00881908	0.132225	0.35408	0.44014	0.526062	0.686316	0.760936	2223.26	1.00044	yes	0.00425	0.487342	14474	NB-ASE	13:109551777:A:T
chr13	13:108914000-108918180	rs4773004	-0.354398	0.00187275	0.103037	-0.604983	-0.55365	-0.423293	-0.35667	-0.289955	-0.154416	-0.0213034	3027.1	1.00114	yes	0.0015	0.5	34070	NB-ASE	13:109566592:T:A
chr13	13:109383990-109386270	rs9555602	-0.398439	0.00199903	0.102316	-0.672048	-0.599064	-0.466213	-0.39957	-0.329108	-0.203289	-0.127078	2619.67	1.00269	yes	0.00075	0.5	7343	NB-ASE	13:110037806:G:A
chr13	13:109417360-109418900	rs1328239	0.952877	0.00297648	0.149962	0.547969	0.644394	0.857091	0.956468	1.05227	1.23643	1.3161	2538.37	1.00019	yes	0	0.5	7438	NB-ASE	13:110070582:C:T
chr13	13:109421830-109423050	rs7139695	0.598583	0.00380363	0.193649	0.013479	0.218092	0.473937	0.596917	0.726815	0.986621	1.09228	2592	1.00172	yes	0.00325	0.5	3911	NB-ASE	13:110072764:A:G
chr13	13:109704020-109706450	rs3895404	-0.318551	0.00161537	0.100803	-0.572672	-0.508358	-0.384182	-0.321134	-0.257373	-0.0887259	-0.00690925	3894.02	0.999386	yes	0.00425	0.5	19342	NB-ASE	13:110358789:C:T
chr13	13:109704020-109706450	rs3910315	-0.313244	0.00178928	0.106289	-0.57769	-0.513804	-0.382626	-0.316681	-0.249362	-0.0668504	-0.000102281	3528.73	0.999961	yes	0.005	0.5	19342	NB-ASE	13:110358879:A:G
chr13	13:109711860-109712650	rs1556226	0.904718	0.00465506	0.279881	0.0325471	0.331867	0.723367	0.916024	1.10541	1.40608	1.53409	3614.89	0.999571	yes	0.00275	0.5	2995	NB-ASE	13:110364454:C:T
chr13	13:109711860-109712650	rs2026815	2.25673	0.0021725	0.112625	1.92348	2.022	2.18493	2.25958	2.33323	2.46102	2.51445	2687.5	1.00085	yes	0	0.5	2995	NB-ASE	13:110364593:G:C
chr13	13:109711860-109712650	rs77509970	1.97309	0.00505589	0.21998	1.14133	1.42177	1.86052	2.00726	2.12476	2.3108	2.38802	1893.09	1.00198	yes	0	0.5	2995	NB-ASE	13:110365268:C:T
chr13	13:109794220-109794530	rs12427994	0.671276	0.00293309	0.164446	0.12141	0.342285	0.568216	0.673281	0.783461	0.97978	1.07773	3143.39	1.0002	yes	0.002	0.5	1237	NB-ASE	13:110446692:G:A
chr13	13:109794220-109794530	rs9521516	0.570154	0.00323457	0.167011	0.0171759	0.226355	0.46584	0.579346	0.681691	0.875122	0.963966	2665.97	1.00047	yes	0.0035	0.5	1237	NB-ASE	13:110446836:G:A
chr13	13:109794220-109794530	rs1414319	-0.623975	0.00306036	0.177366	-1.05763	-0.957498	-0.743957	-0.629144	-0.51012	-0.280733	-0.0693399	3358.9	0.999173	yes	0.00075	0.5	1237	NB-ASE	13:110446839:G:A
chr13	13:109794220-109794530	rs35612086	-0.966948	0.00265309	0.207147	-1.50359	-1.38739	-1.10478	-0.964019	-0.83046	-0.564531	-0.437263	6096.13	0.999747	yes	0	0.5	1237	NB-ASE	13:110446864:G:C
chr13	13:110159490-110162720	rs72652096	-0.690133	0.0022979	0.153712	-1.09503	-0.987407	-0.792485	-0.690966	-0.590089	-0.382323	-0.285174	4474.59	0.999958	yes	0.0005	0.498557	55456	NB-ASE	13:110813239:G:A
chr13	13:110159490-110162720	rs72652097	-0.686566	0.00201649	0.150131	-1.06806	-0.974767	-0.788416	-0.688461	-0.591127	-0.385673	-0.283215	5543.05	0.999855	yes	0	0.49857	55456	NB-ASE	13:110813245:G:A
chr13	13:110159490-110162720	rs77120970	-0.625147	0.00198079	0.156993	-1.02169	-0.928389	-0.734526	-0.627229	-0.51562	-0.317144	-0.226641	6281.83	0.999295	yes	0	0.5	55456	NB-ASE	13:110813308:G:A
chr13	13:110159490-110162720	rs2275842	-0.622471	0.00213517	0.155407	-1.02024	-0.92376	-0.728125	-0.622411	-0.519531	-0.317749	-0.204676	5297.58	1	yes	0.0005	0.5	55456	NB-ASE	13:110813523:C:T
chr13	13:110159490-110162720	rs2275843	-0.605858	0.00185222	0.145995	-0.97831	-0.889874	-0.702912	-0.605486	-0.510412	-0.322787	-0.213483	6212.81	0.999576	yes	0	0.5	55456	NB-ASE	13:110813532:G:A
chr13	13:110159490-110162720	rs16975420	-0.742254	0.00201166	0.156002	-1.1572	-1.04343	-0.848329	-0.746394	-0.639715	-0.424588	-0.33722	6013.85	0.999349	yes	0	0.5	55456	NB-ASE	13:110813991:C:A
chr13	13:110159490-110162720	rs12428089	-0.695429	0.00230022	0.167349	-1.1301	-1.01018	-0.805493	-0.700774	-0.582915	-0.367095	-0.247471	5293.1	0.9992	yes	0.00025	0.5	55456	NB-ASE	13:110814340:T:C
chr13	13:110159490-110162720	rs16975424	-0.660295	0.0032069	0.173275	-1.06353	-0.975468	-0.779738	-0.664364	-0.547665	-0.297757	-0.147611	2919.45	1.00085	yes	0.00225	0.5	55456	NB	13:110814923:A:G
chr13	13:110159490-110162720	rs2298241	-0.63607	0.00362177	0.176987	-1.05839	-0.965991	-0.752874	-0.641258	-0.53014	-0.268287	-0.0447492	2388.05	1.00051	yes	0.0015	0.5	55456	NB-ASE	13:110816097:G:C
chr13	13:110159490-110162720	rs1816884	-0.424569	0.00209127	0.124016	-0.737337	-0.659506	-0.503743	-0.427915	-0.346254	-0.162098	-0.0178185	3516.68	1.00001	yes	0.0015	0.5	55456	NB-ASE	13:110817171:G:C
chr13	13:110159490-110162720	rs1470425	0.495946	0.00345771	0.162509	0.0126304	0.170563	0.390644	0.497015	0.603932	0.813326	0.898447	2208.92	1.00062	yes	0.00375	0.5	55456	NB-ASE	13:110819991:A:G
chr13	13:110451330-110451890	rs4075335	0.576539	0.0033283	0.184417	0.0107006	0.190844	0.458565	0.584759	0.703283	0.917262	1.00464	3070.14	1.00104	yes	0.00475	0.5	2091	NB-ASE	13:111103846:A:G
chr13	13:110463000-110465730	rs7336293	-0.271714	0.00146928	0.0920083	-0.482038	-0.443618	-0.333022	-0.276082	-0.221118	-0.0465634	-0.000163177	3921.45	0.999587	yes	0.005	0.5	37745	NB-ASE	13:111116275:C:T
chr13	13:110463000-110465730	rs7336609	-0.302983	0.00156658	0.0936376	-0.528189	-0.477854	-0.365795	-0.304966	-0.247771	-0.0852211	-0.0212847	3572.71	0.999332	yes	0.0025	0.5	37745	NB-ASE	13:111116277:G:T
chr13	13:110469720-110472920	rs7329234	-0.324985	0.00119267	0.083234	-0.549932	-0.482732	-0.380951	-0.326318	-0.270833	-0.160639	-0.0694663	4870.4	0.99961	yes	0.00025	0.5	44127	NB-ASE	13:111123586:C:T
chr13	13:110469720-110472920	rs2391832	-0.350016	0.00118505	0.0668868	-0.521629	-0.48131	-0.394968	-0.349228	-0.305126	-0.219394	-0.178281	3185.72	1.00072	yes	0	0.5	44127	NB-ASE	13:111123730:T:C
chr13	13:110521830-110523300	rs4773206	-0.51344	0.00176195	0.111071	-0.794875	-0.729904	-0.590075	-0.51545	-0.437371	-0.296299	-0.219028	3973.85	1.00042	yes	0	0.498656	12342	NB-ASE	13:111174279:A:T
chr13	13:110521830-110523300	rs7327721	-0.528414	0.0012072	0.0811545	-0.744297	-0.689015	-0.582384	-0.528175	-0.474687	-0.37264	-0.312397	4519.29	0.999216	yes	0	0.5	12342	NB-ASE	13:111174526:C:T
chr13	13:110521830-110523300	rs193069	-0.740012	0.0034547	0.169505	-1.17769	-1.07251	-0.853622	-0.735866	-0.625642	-0.407851	-0.302701	2407.39	1.00116	yes	0	0.5	12342	NB-ASE	13:111174796:A:G
chr13	13:110521830-110523300	rs4773207	-0.770487	0.00288117	0.151223	-1.189	-1.0679	-0.869349	-0.769981	-0.670309	-0.473977	-0.375981	2754.87	1.00171	yes	0	0.5	12342	NB-ASE	13:111174839:T:C
chr13	13:110521830-110523300	rs4773208	-0.468465	0.0026971	0.135183	-0.808765	-0.733219	-0.559626	-0.471155	-0.378245	-0.203659	-0.0510898	2512.18	1.0002	yes	0.0005	0.5	12342	NB-ASE	13:111174957:T:C
chr13	13:110537660-110540040	rs9521823	0.420959	0.00196631	0.113096	0.0872314	0.199063	0.348158	0.422961	0.495626	0.642044	0.703194	3308.19	0.999664	yes	0.00225	0.5	8987	NB-ASE	13:111189856:A:G
chr13	13:110537660-110540040	rs377380	0.465397	0.00259262	0.129622	0.00812551	0.199693	0.388499	0.471198	0.549078	0.71494	0.777166	2499.66	0.999969	yes	0.0035	0.5	8987	NB-ASE	13:111192421:A:G
chr13	13:110614690-110617090	rs330544	-0.39103	0.00252231	0.135984	-0.752188	-0.649246	-0.479977	-0.390409	-0.303492	-0.111177	-0.00282277	2906.56	1.00113	yes	0.005	0.5	11194	NB-ASE	13:111271146:T:A
chr13	13:110675200-110677820	rs59788073	-0.508827	0.00158528	0.110568	-0.801133	-0.729473	-0.58282	-0.509034	-0.434269	-0.295405	-0.229571	4864.66	0.999633	yes	0	0.5	18198	NB-ASE	13:111329119:G:A
chr13	13:111046580-111047550	rs4773303	-0.452767	0.00156414	0.105065	-0.717889	-0.660712	-0.525149	-0.453829	-0.38238	-0.246298	-0.165127	4511.99	0.999461	yes	0.00025	0.5	5284	NB-ASE	13:111699707:A:C
chr13	13:111213900-111215180	rs9588383	-0.523896	0.00253589	0.166839	-0.948403	-0.856192	-0.634456	-0.524592	-0.415035	-0.188285	-0.0283324	4328.47	1.0015	yes	0.003	0.5	7323	NB-ASE	13:111866524:C:T
chr13	13:111213900-111215180	rs9583587	-0.462824	0.00279762	0.150165	-0.82721	-0.745406	-0.561707	-0.467592	-0.371997	-0.140584	-0.0102503	2881.12	1.00154	yes	0.0035	0.5	7323	NB-ASE	13:111866934:C:T
chr13	13:112582090-112583320	rs9550152	0.407871	0.00205291	0.0868161	0.158025	0.2355	0.350322	0.410461	0.466476	0.572397	0.629922	1788.38	1.00076	yes	0	0.5	5924	NB	13:113233836:G:A
chr13	13:112582090-112583320	rs9549545	0.401547	0.00118445	0.0849752	0.169848	0.231476	0.347415	0.403406	0.458372	0.566535	0.619096	5147	0.999501	yes	0	0.5	5924	NB-ASE	13:113234144:T:C
chr13	13:112582090-112583320	rs9550153	0.373125	0.0017233	0.089504	0.0545103	0.184133	0.318191	0.376585	0.435261	0.531203	0.581389	2697.52	1.00115	yes	0.00075	0.5	5924	NB-ASE	13:113234278:T:G
chr13	13:112582090-112583320	rs9577382	0.322546	0.00182464	0.0944515	0.0207444	0.128242	0.263658	0.326898	0.384079	0.49699	0.554306	2679.57	0.999997	yes	0.00275	0.5	5924	NB-ASE	13:113234438:G:A
chr13	13:112582090-112583320	rs7990841	0.412494	0.00145406	0.0834973	0.186757	0.245006	0.358099	0.414454	0.47061	0.572945	0.637695	3297.48	0.999523	yes	0	0.5	5924	NB-ASE	13:113234673:T:A
chr13	13:112582090-112583320	rs7986446	0.362711	0.00202708	0.0877228	0.0468037	0.181265	0.310848	0.367148	0.419862	0.525702	0.578557	1872.76	1	yes	0.00125	0.5	5924	NB-ASE	13:113235062:G:A
chr13	13:112582090-112583320	rs7328174	0.369304	0.00147111	0.0915259	0.0613292	0.177219	0.312936	0.373447	0.429455	0.540731	0.596976	3870.78	0.999467	yes	0.00075	0.5	5924	NB-ASE	13:113235709:A:G
chr13	13:112582090-112583320	rs7319577	0.365354	0.00170292	0.0889733	0.0409505	0.180241	0.311378	0.368776	0.423506	0.526502	0.581641	2729.79	1.00005	yes	0.001	0.5	5924	NB-ASE	13:113235913:C:A
chr13	13:112582090-112583320	rs9635138	0.4718	0.00137526	0.0760451	0.2747	0.322634	0.421684	0.472184	0.523308	0.6208	0.66356	3057.54	1.00001	yes	0	0.5	5924	NB-ASE	13:113236853:C:A
chr13	13:112582090-112583320	rs9635139	0.362195	0.0013361	0.0775502	0.154629	0.210201	0.31143	0.362624	0.413874	0.511722	0.567768	3368.91	0.999251	yes	0.00025	0.5	5924	NB-ASE	13:113237320:A:G
chr13	13:112619800-112620100	rs7987644	-1.38674	0.00389541	0.214774	-1.9011	-1.79017	-1.53081	-1.39404	-1.24484	-0.940658	-0.807667	3039.9	1.00016	yes	0	0.5	674	NB-ASE	13:113274195:G:A
chr13	13:112619800-112620100	rs942919	-1.4896	0.00424233	0.217246	-2.0144	-1.88628	-1.63941	-1.49771	-1.34966	-1.03591	-0.889435	2622.37	1.00059	yes	0	0.5	674	NB-ASE	13:113274351:C:A
chr13	13:112619800-112620100	rs7325069	-1.16202	0.00603079	0.275452	-1.79921	-1.66683	-1.35766	-1.17475	-0.979454	-0.611598	-0.385041	2086.14	1.00092	yes	0.00075	0.5	674	NB-ASE	13:113274812:G:A
chr13	13:112874210-112875080	rs9549593	-0.310918	0.00201885	0.100637	-0.561005	-0.501242	-0.377003	-0.315525	-0.249768	-0.0672025	-0.00586374	2484.89	1.00046	yes	0.00375	0.5	4383	NB-ASE	13:113528499:A:C
chr13	13:112874210-112875080	rs9549594	-0.310202	0.00184524	0.0940048	-0.545679	-0.49102	-0.37235	-0.3107	-0.250961	-0.121069	-0.018709	2595.35	1.00045	yes	0.00175	0.5	4383	NB-ASE	13:113528501:C:G
chr13	13:112885390-112886440	rs36048052	-0.796449	0.00300871	0.176562	-1.26796	-1.13766	-0.9174	-0.797239	-0.677654	-0.44299	-0.340281	3443.77	0.999853	yes	0	0.5	4950	NB	13:113536467:G:A
chr13	13:112885390-112886440	rs11617625	-0.660569	0.00276028	0.193383	-1.14274	-1.02567	-0.791713	-0.664363	-0.532509	-0.271511	-0.13267	4908.29	0.999995	yes	0.00075	0.5	4950	NB-ASE	13:113538187:G:A
chr13	13:112885390-112886440	rs1140048	-0.585744	0.00418038	0.177309	-1.00445	-0.908861	-0.701584	-0.594131	-0.478652	-0.209003	-0.0121558	1799	1.00053	yes	0.004	0.5	4950	NB-ASE	13:113539688:A:C
chr13	13:112885390-112886440	rs1046790	0.785317	0.00224285	0.15334	0.394316	0.471737	0.682679	0.786653	0.891718	1.08034	1.16482	4674.25	1.00013	yes	0	0.5	4950	NB-ASE	13:113540004:T:C
chr13	13:112885390-112886440	rs9549599	-1.04049	0.00236074	0.151867	-1.419	-1.32864	-1.14499	-1.03847	-0.941076	-0.736226	-0.63905	4138.36	1.00069	yes	0	0.5	4950	NB-ASE	13:113540395:C:T
chr13	13:112885390-112886440	rs9549600	-0.674963	0.00293452	0.173713	-1.10936	-0.998176	-0.791595	-0.680081	-0.561898	-0.320548	-0.184596	3504.21	1.00015	yes	0.00025	0.5	4950	NB-ASE	13:113542430:G:A
chr13	13:112885390-112886440	rs9549601	-0.642903	0.00371303	0.177064	-1.0478	-0.969224	-0.763833	-0.64573	-0.53551	-0.271937	-0.044359	2274.06	0.999784	yes	0.00225	0.5	4950	NB-ASE	13:113542459:C:T
chr13	13:113272190-113273790	rs9604045	0.743052	0.00369275	0.171322	0.226086	0.400137	0.629633	0.746901	0.865464	1.05733	1.13246	2152.42	1.00066	yes	0.00075	0.5	13743	NB-ASE	13:113927208:G:T
chr13	13:113509800-113510420	rs2490972	1.62525	0.00894137	0.449674	0.54586	0.778617	1.31422	1.6116	1.93795	2.51195	2.76232	2529.22	1.001	yes	0.00025	0.5	3403	NB-ASE	13:114163848:A:G
chr13	13:113509800-113510420	rs2490973	1.52129	0.00706936	0.425612	0.515515	0.702704	1.23743	1.50748	1.81427	2.35889	2.63052	3624.66	1.00048	yes	0.00025	0.5	3403	NB-ASE	13:114163986:C:T
chr13	13:113509800-113510420	rs2490974	1.87875	0.00680496	0.386882	0.905832	1.12525	1.61394	1.87681	2.14716	2.62908	2.78698	3232.26	0.999883	yes	0	0.5	3403	NB-ASE	13:114164031:C:T
chr13	13:113509800-113510420	rs2479747	1.49109	0.00565713	0.372907	0.569796	0.779553	1.23171	1.48594	1.7419	2.23895	2.44254	4345.19	0.999537	yes	0	0.5	3403	NB-ASE	13:114164080:G:A
chr13	13:113509800-113510420	rs2490975	2.50784	0.00588357	0.311138	1.51599	1.81191	2.32357	2.53918	2.72418	3.01982	3.14238	2796.56	1.00055	yes	0	0.5	3403	NB-ASE	13:114164277:A:G
chr13	13:113509800-113510420	rs2490976	1.99493	0.00534615	0.338326	1.13901	1.34383	1.75929	1.98818	2.2309	2.65568	2.83397	4004.88	0.999811	yes	0	0.498879	3403	NB-ASE	13:114164380:C:T
chr13	13:113509800-113510420	rs2490977	1.60228	0.00685804	0.404649	0.560018	0.833858	1.31849	1.59414	1.86536	2.41851	2.60244	3481.43	1.00039	yes	0	0.498891	3403	NB-ASE	13:114164401:G:C
chr13	13:113509800-113510420	rs2490978	2.03169	0.00705165	0.374163	0.994692	1.27814	1.77903	2.04445	2.28419	2.74317	2.93181	2815.41	1.00138	yes	0	0.498994	3403	NB-ASE	13:114164410:A:G
chr13	13:113509800-113510420	rs2479746	2.3566	0.00534129	0.308747	1.43289	1.70107	2.16342	2.37184	2.56839	2.91453	3.07505	3341.28	0.999524	yes	0	0.499582	3403	NB-ASE	13:114164431:C:T
chr13	13:113509800-113510420	rs2479745	2.62341	0.00515416	0.274093	1.75048	2.0041	2.45361	2.65073	2.81952	3.07863	3.19031	2828	0.999702	yes	0	0.5	3403	NB-ASE	13:114164526:T:C
chr13	13:113509800-113510420	rs2258521	2.53002	0.00665807	0.333212	1.46238	1.77998	2.33822	2.57007	2.76682	3.07799	3.18331	2504.63	1.00079	yes	0	0.5	3403	NB-ASE	13:114164843:T:C
chr13	13:113509800-113510420	rs2258520	2.45726	0.00530008	0.313956	1.52767	1.80573	2.25472	2.48059	2.6797	3.01133	3.12166	3508.92	0.999731	yes	0	0.5	3403	NB-ASE	13:114164912:C:T
chr13	13:113509800-113510420	rs2258517	2.38741	0.00589629	0.337939	1.41959	1.66532	2.17863	2.41093	2.62845	2.96965	3.11442	3284.88	0.999282	yes	0	0.5	3403	NB-ASE	13:114164934:C:A
chr13	13:113509800-113510420	rs2479744	1.55346	0.0216677	0.492381	0.27917	0.588512	1.23562	1.5477	1.85637	2.52099	3.13309	516.389	1.00779	yes	0.0015	0.5	3403	NB	13:114165250:C:T
chr13	13:113509800-113510420	rs2479743	2.09059	0.0169876	0.511542	0.576966	0.944274	1.77758	2.15379	2.46668	2.91555	3.07601	906.779	1.00812	yes	0	0.5	3403	NB	13:114165260:G:A
chr13	13:113509800-113510420	rs2770002	2.11439	0.0177608	0.518089	0.450414	0.97444	1.79154	2.16485	2.48741	2.96248	3.08986	850.914	1.00231	yes	0.00075	0.5	3403	NB	13:114165490:A:G
chr13	13:113509800-113510420	rs2805613	2.09498	0.0165055	0.509742	0.672985	1.02718	1.76314	2.14289	2.47383	2.94839	3.10466	953.77	1.00099	yes	0.00025	0.5	3403	NB	13:114165557:C:T
chr13	13:113509800-113510420	rs1967832	2.10678	0.0165994	0.495133	0.606672	1.04081	1.79582	2.14151	2.46894	2.9432	3.08814	889.733	1.00166	yes	0	0.5	3403	NB	13:114165763:T:C
chr13	13:113509800-113510420	rs1967831	2.08268	0.0188808	0.518605	0.516384	0.961121	1.76355	2.14681	2.46538	2.91501	3.04874	754.454	1.00488	yes	0.001	0.5	3403	NB	13:114165831:A:T
chr13	13:113509800-113510420	rs2490979	2.08814	0.0175836	0.505146	0.638654	1.00714	1.75149	2.14021	2.4676	2.91892	3.05484	825.309	1.00806	yes	0	0.5	3403	NB	13:114166070:A:G
chr13	13:113509800-113510420	rs2479741	2.06951	0.0182509	0.509437	0.609049	0.952188	1.74493	2.12932	2.44215	2.92458	3.09339	779.132	1.00622	yes	0.0005	0.5	3403	NB	13:114166089:G:A
chr13	13:113509800-113510420	rs1967830	2.10017	0.0166051	0.50316	0.685594	0.984952	1.77456	2.13966	2.48266	2.92689	3.1068	918.188	1.00309	yes	0	0.5	3403	NB	13:114166154:G:C
chr13	13:113509800-113510420	rs2490984	2.08047	0.017129	0.503524	0.657645	1.01474	1.75035	2.13414	2.45563	2.93576	3.11864	864.127	1.00082	yes	0	0.5	3403	NB	13:114166776:C:T
chr13	13:113509800-113510420	rs2258375	2.08754	0.0156439	0.504396	0.630386	1.00783	1.7597	2.12848	2.45877	2.93635	3.05322	1039.57	1.0009	yes	0	0.5	3403	NB	13:114167187:A:G
chr13	13:113509800-113510420	rs2258373	2.09291	0.0182679	0.514767	0.615823	0.973561	1.76375	2.14302	2.47199	2.94631	3.11289	794.046	1.00105	yes	0.0005	0.5	3403	NB	13:114167313:G:A
chr13	13:113509800-113510420	rs2258368	2.10607	0.0158172	0.49091	0.745753	1.0614	1.77914	2.16221	2.46711	2.93068	3.05605	963.259	1.00103	yes	0	0.5	3403	NB	13:114167414:C:T
chr13	13:113509800-113510420	rs2258934	2.09611	0.0170332	0.514384	0.673391	0.982566	1.7625	2.15397	2.47935	2.94714	3.09161	911.973	1.00297	yes	0	0.5	3403	NB	13:114167729:C:A
chr13	13:113509800-113510420	rs2258935	1.69986	0.0137475	0.540787	0.16476	0.631027	1.33566	1.71057	2.08397	2.69086	2.92633	1547.41	1.00065	yes	0.003	0.5	3403	NB-ASE	13:114167761:A:G
chr13	13:113509800-113510420	rs2258299	1.76814	0.0081462	0.44614	0.656062	0.880593	1.4676	1.77258	2.07284	2.62177	2.82416	2999.39	0.999969	yes	0	0.5	3403	NB-ASE	13:114167971:G:A
chr13	13:113552790-113553740	rs2259599	0.520639	0.00225011	0.146348	0.0406732	0.217526	0.427895	0.525554	0.617366	0.793162	0.872389	4230.23	0.999518	yes	0.002	0.5	5704	NB-ASE	13:114205979:G:A
chr13	13:113647440-113647860	rs7996948	0.892205	0.00308013	0.203484	0.28886	0.463456	0.762796	0.897653	1.03105	1.26402	1.38004	4364.4	1.00006	yes	0.0005	0.5	1894	NB-ASE	13:114302092:C:T
chr13	13:114035820-114037130	rs7139576	-0.437034	0.00268231	0.126517	-0.742437	-0.675242	-0.52251	-0.442381	-0.360296	-0.172058	-0.0247259	2224.74	0.999889	yes	0.00225	0.5	5458	NB-ASE	13:114796662:T:C
chr13	13:114035820-114037130	rs72659545	-0.450273	0.00285033	0.124286	-0.738976	-0.679388	-0.533952	-0.454749	-0.378068	-0.182998	-0.0259726	1901.32	1.00012	yes	0.003	0.5	5458	NB-ASE	13:114799856:G:A
chr13	13:114035820-114037130	rs55738068	-0.487416	0.00203095	0.114708	-0.771978	-0.708149	-0.563755	-0.487831	-0.412967	-0.263133	-0.14957	3189.98	1.00118	yes	0.00125	0.5	5458	NB-ASE	13:114801109:C:T
chr13	13:114035820-114037130	rs56184652	-0.560934	0.00185535	0.117287	-0.867677	-0.798024	-0.637983	-0.561131	-0.478669	-0.342236	-0.26154	3996.2	0.999564	yes	0	0.5	5458	NB-ASE	13:114801183:C:T
chr13	13:114035820-114037130	rs56064674	-0.565101	0.00177809	0.112524	-0.865347	-0.784342	-0.636698	-0.566211	-0.492507	-0.344204	-0.240286	4004.81	0.999718	yes	0.0005	0.5	5458	NB-ASE	13:114801234:G:A
chr13	13:114035820-114037130	rs12021000	-0.336595	0.00177407	0.112027	-0.598482	-0.53933	-0.410339	-0.341488	-0.269307	-0.051756	-0.0068915	3987.49	1.00002	yes	0.0045	0.5	5458	NB-ASE	13:114801846:T:C
chr13	13:114035820-114037130	rs9562206	-0.418767	0.00157672	0.109463	-0.68469	-0.631504	-0.492582	-0.421075	-0.346552	-0.20111	-0.0869103	4819.75	0.999109	yes	0.001	0.5	5458	NB-ASE	13:114802192:C:T
chr13	13:114035820-114037130	rs72659547	0.493723	0.00228751	0.137282	0.030747	0.20343	0.410487	0.497496	0.587887	0.74921	0.812567	3601.63	0.999413	yes	0.0015	0.5	5458	NB-ASE	13:114804404:G:T
chr13	13:114042860-114043820	rs113130895	-0.686157	0.00202773	0.117221	-0.994209	-0.920922	-0.76303	-0.685698	-0.606737	-0.455981	-0.378451	3341.85	0.999992	yes	0	0.5	7612	NB	13:114806184:C:T
chr13	13:114042860-114043820	rs112574436	-0.686321	0.00208105	0.120217	-1.00534	-0.92282	-0.766444	-0.685683	-0.605215	-0.453419	-0.382763	3337.1	1.00164	yes	0	0.5	7612	NB	13:114806294:A:G
chr13	13:114042860-114043820	rs9525213	-0.495071	0.00258463	0.122383	-0.801663	-0.729508	-0.575698	-0.497315	-0.416073	-0.258503	-0.124923	2242.06	1.00063	yes	0.0005	0.5	7612	NB-ASE	13:114807960:C:A
chr13	13:114042860-114043820	rs61973888	-0.691599	0.00153627	0.11	-0.964397	-0.900018	-0.767562	-0.695522	-0.615908	-0.470218	-0.411373	5126.84	1.00021	yes	0	0.499859	7612	NB-ASE	13:114809047:C:T
chr13	13:114042860-114043820	rs61973889	-0.725948	0.00157207	0.107873	-0.999814	-0.930981	-0.799131	-0.728234	-0.655323	-0.507096	-0.428383	4708.54	0.99929	yes	0	0.499617	7612	NB-ASE	13:114809157:C:A
chr13	13:114122350-114125050	rs72659584	0.50211	0.00146932	0.0902167	0.264471	0.324352	0.440801	0.502927	0.561185	0.677777	0.72537	3769.97	1.00015	yes	0	0.5	10405	NB-ASE	13:114886315:C:T
chr13	13:114122350-114125050	rs9314898	0.660186	0.00269203	0.136916	0.311848	0.392078	0.569272	0.662047	0.752793	0.925304	1.02934	2586.72	1.00024	yes	0	0.5	10405	NB-ASE	13:114888567:A:G
chr13	13:114122350-114125050	rs9314899	0.60902	0.00167214	0.120484	0.306375	0.370585	0.526483	0.610672	0.690505	0.845177	0.927534	5191.79	0.999705	yes	0	0.5	10405	NB-ASE	13:114888616:C:A
chr13	13:114133990-114135100	rs3812831	0.747699	0.00127637	0.105939	0.476391	0.536227	0.676329	0.746803	0.817332	0.952006	1.01569	6889.06	0.999204	yes	0	0.5	4771	NB-ASE	13:114900150:T:C
chr13	13:20104910-20105570	rs7335038	0.486709	0.00211732	0.110087	0.180698	0.261711	0.417118	0.488224	0.55625	0.693877	0.764228	2703.34	0.999533	yes	0	0.5	3008	NB-ASE	13:20675338:G:A
chr13	13:20104910-20105570	rs7337927	0.439135	0.00204434	0.117404	0.051085	0.201348	0.365633	0.443949	0.515277	0.655202	0.742381	3298.08	1.00022	yes	0.00125	0.5	3008	NB-ASE	13:20675762:A:G
chr13	13:20104910-20105570	rs7337642	0.409444	0.00208757	0.121845	0.0207263	0.144375	0.33778	0.410748	0.489922	0.636046	0.702985	3406.7	0.999306	yes	0.002	0.5	3008	NB-ASE	13:20675977:C:T
chr13	13:20104910-20105570	rs9550612	0.421687	0.00269656	0.123438	0.018389	0.168637	0.345434	0.424934	0.502094	0.657503	0.742728	2095.45	1.00057	yes	0.0025	0.5	3008	NB-ASE	13:20678227:A:G
chr13	13:20104910-20105570	rs9550613	0.372301	0.00218674	0.119887	0.000199393	0.11801	0.301775	0.375903	0.454299	0.592219	0.664557	3005.71	1.00124	yes	0.005	0.5	3008	NB-ASE	13:20679636:C:G
chr13	13:20119730-20121240	rs9552079	0.960117	0.00348372	0.185293	0.453084	0.574455	0.839807	0.964529	1.08141	1.32313	1.43122	2828.98	0.999444	yes	0	0.5	12243	NB-ASE	13:20694584:A:G
chr13	13:20119730-20121240	rs11619439	0.728581	0.00303432	0.163224	0.289135	0.393283	0.623508	0.733527	0.839268	1.03655	1.13659	2893.65	1.00004	yes	0	0.5	12243	NB-ASE	13:20694929:A:G
chr13	13:20119730-20121240	rs11620451	0.644629	0.00295595	0.166052	0.208024	0.308327	0.535737	0.646555	0.759661	0.961619	1.04435	3155.69	1.00004	yes	0	0.5	12243	NB-ASE	13:20694968:G:A
chr13	13:20119730-20121240	rs11616282	0.679927	0.00371093	0.15667	0.156406	0.367515	0.579455	0.685252	0.786761	0.965752	1.04571	1782.41	1.00285	yes	0.0015	0.5	12243	NB-ASE	13:20695215:G:A
chr13	13:20119730-20121240	rs1011038	0.491798	0.00254968	0.137926	0.0562857	0.220418	0.405408	0.495708	0.583803	0.755522	0.830462	2926.32	0.999641	yes	0.002	0.5	12243	NB-ASE	13:20695554:C:T
chr13	13:20125770-20129010	rs752391	-0.44236	0.00223488	0.112848	-0.72515	-0.656037	-0.516387	-0.442544	-0.370575	-0.222585	-0.0636514	2549.64	1.00012	yes	0.001	0.5	29311	NB-ASE	13:20700314:G:T
chr13	13:20125770-20129010	rs2313631	-0.579448	0.00169918	0.100088	-0.844055	-0.771998	-0.649008	-0.581534	-0.513776	-0.379944	-0.314545	3469.67	0.999817	yes	0	0.5	29311	NB-ASE	13:20700859:T:C
chr13	13:20125770-20129010	rs747931	-0.360325	0.00303753	0.126746	-0.670794	-0.5909	-0.444505	-0.36807	-0.283539	-0.0504489	-0.00335127	1741.12	1.00066	yes	0.00425	0.5	29311	NB-ASE	13:20700928:A:G
chr13	13:20170360-20171560	rs9579794	0.795599	0.00347837	0.199234	0.271998	0.396375	0.662729	0.79697	0.928672	1.18489	1.29641	3280.76	1.00046	yes	0	0.5	8144	NB-ASE	13:20744452:G:A
chr13	13:20170360-20171560	rs7998246	2.03219	0.00212996	0.113161	1.69658	1.79751	1.95725	2.03793	2.11006	2.24304	2.30396	2822.63	1.00014	yes	0	0.5	8144	NB-ASE	13:20745288:A:G
chr13	13:20171720-20173210	rs56293508	0.635853	0.00210407	0.139131	0.216595	0.342081	0.5465	0.642598	0.730485	0.890879	0.963856	4372.47	1.0014	yes	0	0.5	8973	NB-ASE	13:20746813:T:C
chr13	13:20340710-20341180	rs944019	-0.551519	0.00322316	0.1771	-0.991442	-0.884902	-0.669695	-0.555996	-0.443865	-0.173332	-0.00818824	3019.07	0.999705	yes	0.0045	0.5	1597	NB-ASE	13:20917309:G:A
chr13	13:20340710-20341180	rs7336368	-0.596146	0.00516337	0.173834	-1.01658	-0.918377	-0.712694	-0.602823	-0.489409	-0.234648	-0.017744	1133.45	1.00269	yes	0.00325	0.5	1597	NB	13:20917857:T:G
chr13	13:20340710-20341180	rs2104712	0.799389	0.00331103	0.162897	0.321756	0.443962	0.693984	0.811176	0.917193	1.08419	1.15454	2420.47	1.00246	yes	0	0.5	1597	NB-ASE	13:20918858:C:A
chr13	13:20684620-20684890	rs9509330	1.10476	0.00473122	0.196651	0.512195	0.695813	0.978676	1.11271	1.23795	1.46836	1.57948	1727.6	1.00212	yes	0	0.5	1068	NB	13:21254518:A:G
chr13	13:20684620-20684890	rs34294251	1.09419	0.00473341	0.201071	0.542278	0.686126	0.961758	1.09994	1.22546	1.48082	1.59784	1804.47	1.00057	yes	0	0.5	1068	NB	13:21256987:G:A
chr13	13:20684620-20684890	rs11838795	-0.888793	0.0038972	0.22598	-1.45074	-1.33448	-1.04305	-0.887434	-0.737264	-0.449424	-0.306326	3362.29	1.00015	yes	0	0.5	1068	NB-ASE	13:21258328:T:C
chr13	13:20684620-20684890	rs11147813	-0.811761	0.0039711	0.228637	-1.40107	-1.25334	-0.963313	-0.815582	-0.660825	-0.359646	-0.209671	3314.91	0.999867	yes	0.00125	0.5	1068	NB-ASE	13:21258558:T:C
chr13	13:20684620-20684890	rs11616340	1.04382	0.00228776	0.164825	0.588861	0.701338	0.939525	1.05249	1.15683	1.3491	1.45068	5190.71	1.00053	yes	0	0.5	1068	NB-ASE	13:21258858:A:T
chr13	13:20942540-20945880	rs2314722	-0.455664	0.00292854	0.140555	-0.780872	-0.707292	-0.550734	-0.461333	-0.372819	-0.146535	-0.00117557	2303.5	1.00014	yes	0.005	0.4991	34852	NB-ASE	13:21517358:C:T
chr13	13:20944340-20946740	rs9509464	-0.325466	0.00231689	0.110276	-0.60139	-0.538455	-0.399198	-0.327395	-0.25625	-0.078847	-0.0090238	2265.43	0.999592	yes	0.00275	0.5	10625	NB-ASE	13:21520045:A:C
chr13	13:20944340-20946740	rs9550682	0.368311	0.00207453	0.109327	0.00273769	0.139292	0.304395	0.371169	0.442858	0.566654	0.621332	2777.25	1.00019	yes	0.00475	0.5	10625	NB-ASE	13:21520092:G:A
chr13	13:21025130-21027650	rs570061	-0.61234	0.00238864	0.121329	-0.925654	-0.855371	-0.690614	-0.610148	-0.534885	-0.367563	-0.297026	2580.05	1.00106	yes	0	0.5	9517	NB-ASE	13:21599824:G:A
chr13	13:21025130-21027650	rs481485	-0.590827	0.00174032	0.11043	-0.887094	-0.805109	-0.664	-0.590394	-0.518772	-0.372418	-0.299531	4026.42	0.999699	yes	0	0.5	9517	NB-ASE	13:21599902:C:T
chr13	13:21025130-21027650	rs9506595	0.384717	0.00207239	0.117974	0.0012644	0.112838	0.317237	0.393544	0.462659	0.591587	0.655687	3240.65	0.999271	yes	0.00475	0.5	9517	NB-ASE	13:21603423:G:A
chr13	13:21025130-21027650	rs9509491	0.439308	0.00320353	0.135291	0.00518536	0.126862	0.36008	0.445345	0.528913	0.680979	0.756701	1783.53	1.00109	yes	0.00375	0.497143	9517	NB-ASE	13:21604177:T:C
chr13	13:21065980-21067930	rs9509518	0.486929	0.0027736	0.125387	0.110579	0.2339	0.406248	0.49282	0.571735	0.722213	0.786068	2043.69	0.999922	yes	0.00125	0.5	7250	NB-ASE	13:21641173:A:G
chr13	13:21065980-21067930	rs9509519	0.544426	0.00249798	0.127034	0.204875	0.288004	0.461782	0.544733	0.631073	0.789224	0.862012	2586.18	1.00116	yes	0.00025	0.5	7250	NB-ASE	13:21641285:T:A
chr13	13:21437560-21440930	rs9509704	0.483425	0.00193071	0.10409	0.178466	0.274371	0.416045	0.487774	0.552545	0.679871	0.740159	2906.6	1.00009	yes	0.00025	0.5	11634	NB-ASE	13:22011653:T:C
chr13	13:21437560-21440930	rs9509705	0.72013	0.00246061	0.118309	0.410676	0.494986	0.640924	0.719606	0.798821	0.954403	1.02144	2311.78	0.999699	yes	0	0.5	11634	NB-ASE	13:22012933:C:T
chr13	13:21437560-21440930	rs9509707	0.547833	0.00201448	0.109503	0.232957	0.326507	0.476065	0.549389	0.624447	0.75075	0.805028	2954.77	1.00027	yes	0	0.5	11634	NB-ASE	13:22013933:C:T
chr13	13:21437560-21440930	rs28888785	0.457628	0.00306029	0.131489	0.00191993	0.163812	0.383003	0.467444	0.545744	0.685582	0.744076	1846.1	1.00237	yes	0.0045	0.5	11634	NB-ASE	13:22014414:C:G
chr13	13:21617020-21617310	rs9580170	0.618613	0.0040099	0.177664	0.010415	0.225835	0.514085	0.632486	0.740442	0.929128	1.02435	1963.05	1.00073	yes	0.00375	0.5	1105	NB	13:22186903:C:T
chr13	13:21617020-21617310	rs2798259	-0.689854	0.00264114	0.158003	-1.09771	-1.01002	-0.797059	-0.688825	-0.584198	-0.388097	-0.307148	3578.87	1.00002	yes	0	0.5	1105	NB-ASE	13:22190518:A:T
chr13	13:23888870-23890360	rs9553088	-0.383664	0.00254583	0.118138	-0.680924	-0.602355	-0.4597	-0.387239	-0.314315	-0.134292	-0.00858585	2153.39	1.00221	yes	0.004	0.5	19478	NB-ASE	13:24462999:A:G
chr13	13:23979090-23979920	rs9510982	-0.648314	0.00163021	0.110673	-0.927654	-0.866955	-0.721827	-0.649929	-0.57408	-0.4293	-0.35804	4608.94	0.999677	yes	0	0.5	3682	NB-ASE	13:24553861:G:A
chr13	13:24252530-24256060	rs2760374	-0.326983	0.00163925	0.0897755	-0.541315	-0.489079	-0.386214	-0.331235	-0.275864	-0.136002	-0.0223781	2999.36	1.00105	yes	0.00225	0.5	73152	NB-ASE	13:24828596:T:C
chr13	13:24252530-24256060	rs912144	-0.515927	0.00222009	0.112935	-0.790606	-0.725771	-0.591339	-0.523197	-0.444915	-0.280041	-0.187767	2587.69	0.999906	yes	0	0.499547	73152	NB-ASE	13:24828660:C:T
chr13	13:24252530-24256060	rs912145	-0.577621	0.00307341	0.148002	-0.91409	-0.839087	-0.683079	-0.583783	-0.486434	-0.272459	-0.048514	2318.95	1.00072	yes	0.002	0.49952	73152	NB-ASE	13:24828679:G:A
chr13	13:24252530-24256060	rs912146	-0.621561	0.00374336	0.182645	-1.02878	-0.939361	-0.750543	-0.632772	-0.507111	-0.244402	-0.0754865	2380.64	1.00047	yes	0.001	0.499939	73152	NB-ASE	13:24828827:G:A
chr13	13:27522608-27524058	rs58187058	0.660063	0.00272942	0.153282	0.241906	0.346203	0.559622	0.662996	0.765576	0.948857	1.03861	3153.83	1.00065	yes	0.00025	0.5	8832	NB	13:28092492:G:A
chr13	13:27522608-27524058	rs79644577	0.710788	0.00320401	0.163718	0.159367	0.368153	0.61186	0.720319	0.822751	1.00038	1.09192	2611	1.00076	yes	0.00075	0.5	8832	NB-ASE	13:28093687:C:T
chr13	13:27522608-27524058	rs58594621	0.680148	0.00380276	0.171779	0.0279001	0.322387	0.576489	0.691701	0.794506	0.983876	1.07911	2040.52	1.00327	yes	0.00375	0.5	8832	NB-ASE	13:28094076:C:T
chr13	13:27522608-27524058	rs4258472	0.700875	0.00358729	0.173881	0.123349	0.338565	0.593558	0.707513	0.81985	1.0173	1.10674	2349.49	1.00069	yes	0.0005	0.5	8832	NB	13:28094388:A:C
chr13	13:27522608-27524058	rs4526871	0.706914	0.00339767	0.170037	0.18191	0.338996	0.605414	0.713876	0.821864	1.01475	1.08991	2504.51	1.00074	yes	0.0005	0.5	8832	NB	13:28094426:G:C
chr13	13:27522608-27524058	rs115873448	0.705342	0.00389477	0.169037	0.195455	0.35532	0.600487	0.710734	0.815788	1.01712	1.11012	1883.65	1.00048	yes	0	0.5	8832	NB	13:28094663:T:C
chr13	13:27522608-27524058	rs113424143	0.785194	0.00256837	0.139528	0.383847	0.49215	0.697537	0.791551	0.87951	1.0441	1.11229	2951.29	0.999731	yes	0	0.5	8832	NB	13:28094955:C:T
chr13	13:27522608-27524058	rs112572865	0.787502	0.00249293	0.135059	0.42635	0.510156	0.69953	0.790895	0.877112	1.04457	1.12554	2935.14	1.00006	yes	0	0.5	8832	NB	13:28095042:G:A
chr13	13:27522608-27524058	rs78997771	0.787664	0.00195201	0.133403	0.404704	0.514224	0.700656	0.790544	0.88074	1.03669	1.10592	4670.53	0.999909	yes	0	0.5	8832	NB-ASE	13:28095948:C:T
chr13	13:27522608-27524058	rs75469012	0.804843	0.00202978	0.13311	0.438026	0.528418	0.720528	0.807341	0.897988	1.0529	1.1426	4300.56	0.999707	yes	0	0.5	8832	NB-ASE	13:28096026:T:G
chr13	13:27522608-27524058	rs7998769	0.801033	0.00204994	0.139372	0.390424	0.517563	0.712241	0.806585	0.896885	1.05906	1.14963	4622.4	1.00084	yes	0	0.5	8832	NB-ASE	13:28096450:T:C
chr13	13:27522608-27524058	rs7998802	0.780138	0.00209602	0.138578	0.388669	0.494835	0.691201	0.784473	0.875005	1.03795	1.11902	4371.16	0.999736	yes	0	0.5	8832	NB-ASE	13:28096470:T:C
chr13	13:27522608-27524058	rs7993287	0.778974	0.0020946	0.141258	0.366888	0.483679	0.689042	0.782489	0.875188	1.04148	1.12184	4548.06	0.999553	yes	0	0.5	8832	NB-ASE	13:28096481:C:T
chr13	13:27522608-27524058	rs7998941	0.780795	0.0024568	0.13969	0.395532	0.493357	0.688229	0.78702	0.879077	1.03236	1.10532	3232.91	1.0005	yes	0	0.5	8832	NB	13:28096516:T:C
chr13	13:27522608-27524058	rs2181777	-0.616448	0.00162591	0.107724	-0.885267	-0.824472	-0.690071	-0.617449	-0.544294	-0.405244	-0.338795	4389.71	0.999452	yes	0	0.5	8832	NB-ASE	13:28097105:C:T
chr13	13:27522608-27524058	rs2181778	-0.561857	0.00157819	0.101817	-0.823172	-0.75749	-0.630205	-0.561636	-0.495341	-0.36169	-0.290603	4162.19	1.00054	yes	0	0.498671	8832	NB-ASE	13:28097141:G:T
chr13	13:27522608-27524058	rs2181779	-0.519402	0.00134352	0.0963204	-0.761067	-0.707164	-0.585113	-0.519862	-0.455122	-0.326943	-0.265978	5139.82	0.999246	yes	0	0.498742	8832	NB-ASE	13:28097162:C:T
chr13	13:27522608-27524058	rs927575	0.814045	0.00163917	0.112932	0.494515	0.587415	0.738434	0.814643	0.890141	1.0305	1.10375	4746.63	0.999379	yes	0	0.5	8832	NB-ASE	13:28097229:C:G
chr13	13:27522608-27524058	rs1237713	-0.416992	0.00149095	0.101934	-0.68195	-0.615003	-0.483607	-0.417631	-0.349023	-0.216762	-0.135337	4674.23	0.999415	yes	0.00025	0.5	8832	NB-ASE	13:28097291:T:C
chr13	13:27522608-27524058	rs4337146	-0.42358	0.00156162	0.104137	-0.691867	-0.629896	-0.490975	-0.425068	-0.354953	-0.21676	-0.145217	4446.88	0.999958	yes	0.00025	0.5	8832	NB-ASE	13:28097299:T:C
chr13	13:27522608-27524058	rs41331647	0.781247	0.00212358	0.134181	0.404986	0.498744	0.694395	0.787627	0.870498	1.03772	1.11025	3992.5	0.999741	yes	0	0.5	8832	NB-ASE	13:28098502:G:C
chr13	13:27522608-27524058	rs7326693	0.717291	0.00233074	0.144207	0.303192	0.416897	0.625917	0.725934	0.814036	0.981968	1.05113	3828.14	0.999907	yes	0.00075	0.5	8832	NB-ASE	13:28099241:A:T
chr13	13:27522608-27524058	rs61177976	0.620973	0.00279359	0.150776	0.199385	0.307522	0.522904	0.625298	0.721176	0.902634	0.981178	2913	1.00077	yes	0.0005	0.5	8832	NB	13:28102419:C:T
chr13	13:27532708-27533718	rs9581877	-0.699456	0.00339223	0.198319	-1.18282	-1.06841	-0.829846	-0.707351	-0.5768	-0.296243	-0.0404443	3417.88	1.0001	yes	0.0025	0.5	3924	NB-ASE	13:28104321:T:A
chr13	13:27532708-27533718	rs9579099	-0.773254	0.00528104	0.208406	-1.26463	-1.16659	-0.91273	-0.779052	-0.646088	-0.347786	-0.0392896	1557.34	1.00021	yes	0.002	0.5	3924	NB	13:28105206:G:A
chr13	13:27532708-27533718	rs9581880	-0.77624	0.00410205	0.197908	-1.2928	-1.15563	-0.903164	-0.780558	-0.6489	-0.381886	-0.152197	2327.67	1.00233	yes	0.0005	0.5	3924	NB	13:28105850:C:A
chr13	13:27532708-27533718	rs9581881	-0.702865	0.00348736	0.205916	-1.20262	-1.08005	-0.839991	-0.710287	-0.57775	-0.260257	-0.0322775	3486.47	0.999968	yes	0.002	0.5	3924	NB-ASE	13:28106637:T:C
chr13	13:27532708-27533718	rs76435345	-0.787141	0.00232796	0.178739	-1.2355	-1.13189	-0.911384	-0.784898	-0.667351	-0.433379	-0.342561	5895.07	0.999802	yes	0	0.5	3924	NB-ASE	13:28107638:G:A
chr13	13:27532708-27533718	rs77005033	-0.770563	0.00351414	0.198689	-1.24141	-1.1471	-0.903982	-0.773748	-0.640769	-0.373669	-0.219852	3196.78	1.00141	yes	0	0.5	3924	NB	13:28109793:A:G
chr13	13:27532708-27533718	rs75783371	-0.778265	0.00324243	0.200425	-1.29543	-1.16697	-0.910838	-0.777065	-0.647944	-0.37976	-0.246221	3820.88	0.999483	yes	0.00025	0.5	3924	NB	13:28109961:T:C
chr13	13:27532708-27533718	rs9581882	-0.774388	0.003362	0.196767	-1.2733	-1.1391	-0.909238	-0.775284	-0.643647	-0.386241	-0.249001	3425.39	0.99984	yes	0.001	0.5	3924	NB	13:28110682:C:G
chr13	13:27532708-27533718	rs1235848	0.674486	0.00403641	0.163122	0.234372	0.338319	0.568746	0.678376	0.783993	0.981895	1.09421	1633.19	1.0009	yes	0.00025	0.5	3924	NB	13:28111559:C:A
chr13	13:28393408-28395798	rs17537350	-0.813636	0.00290012	0.182613	-1.2598	-1.15628	-0.941222	-0.814905	-0.696114	-0.441901	-0.327944	3964.88	0.999469	yes	0.00075	0.5	19439	NB-ASE	13:28964198:C:T
chr13	13:28393408-28395798	rs57582270	-0.70955	0.00333237	0.194579	-1.18955	-1.07968	-0.841673	-0.71054	-0.580946	-0.325211	-0.167866	3409.48	0.999953	yes	0.001	0.5	19439	NB-ASE	13:28964865:T:C
chr13	13:28393408-28395798	rs17537653	-1.00731	0.00221156	0.158885	-1.40936	-1.31217	-1.11164	-1.01211	-0.901828	-0.685324	-0.577148	5161.42	0.999345	yes	0	0.5	19439	NB-ASE	13:28968510:G:A
chr13	13:28393408-28395798	rs17626553	-1.10301	0.00230109	0.144084	-1.44898	-1.37836	-1.19865	-1.10739	-1.01083	-0.806298	-0.683126	3920.71	0.99931	yes	0	0.5	19439	NB-ASE	13:28968770:T:C
chr13	13:28393408-28395798	rs2057535	-0.430411	0.0028411	0.127769	-0.742377	-0.672032	-0.51384	-0.435565	-0.35243	-0.171919	-0.0178435	2022.45	0.999886	yes	0.0025	0.5	19439	NB-ASE	13:28968900:C:T
chr13	13:28393408-28395798	rs2093821	0.922694	0.00279905	0.175077	0.444742	0.576843	0.808267	0.926191	1.03796	1.26557	1.35774	3912.34	0.9998	yes	0	0.5	19439	NB-ASE	13:28969209:C:T
chr13	13:28393408-28395798	rs79859756	-0.78142	0.00283583	0.185721	-1.24375	-1.14576	-0.91015	-0.78219	-0.659577	-0.414849	-0.293422	4289.05	0.99918	yes	0	0.5	19439	NB-ASE	13:28970718:A:C
chr13	13:28421118-28422978	rs9319434	-0.359223	0.00190648	0.110147	-0.6388	-0.568956	-0.434082	-0.359086	-0.291282	-0.132957	-0.0148805	3337.98	0.999789	yes	0.0025	0.5	11448	NB-ASE	13:28996418:T:A
chr13	13:28422718-28424488	rs8002446	-0.282089	0.00130627	0.078661	-0.475025	-0.426606	-0.333228	-0.286532	-0.236372	-0.102927	-0.0200374	3626.22	0.999253	yes	0.00225	0.5	18693	NB-ASE	13:28997400:G:A
chr13	13:28422718-28424488	rs9513111	-0.249326	0.00160849	0.0884652	-0.442976	-0.406409	-0.309804	-0.254775	-0.197486	-0.0376803	-0.000207823	3024.89	0.999677	yes	0.005	0.5	18693	NB-ASE	13:28997563:C:T
chr13	13:28587328-28588858	rs7326432	0.356474	0.00175386	0.109895	0.00356398	0.12375	0.289698	0.358413	0.428991	0.562265	0.628606	3926.1	0.999854	yes	0.00475	0.5	5476	NB-ASE	13:29162663:C:A
chr13	13:28590198-28591078	rs9508076	1.01783	0.00289141	0.143671	0.598281	0.718719	0.925553	1.02326	1.11269	1.2872	1.36785	2468.97	1.00042	yes	0	0.5	3968	NB-ASE	13:29163794:G:A
chr13	13:28590198-28591078	rs932738	1.00039	0.00286379	0.142757	0.587259	0.697801	0.911161	1.00614	1.09748	1.26768	1.35975	2484.93	1.0003	yes	0	0.5	3968	NB-ASE	13:29164335:C:G
chr13	13:28590198-28591078	rs9578047	1.16035	0.00165828	0.112357	0.847746	0.933227	1.08717	1.16201	1.23646	1.37175	1.44569	4590.79	1.00064	yes	0	0.5	3968	NB-ASE	13:29164731:T:C
chr13	13:28590198-28591078	rs9579199	1.17061	0.00172416	0.114674	0.865256	0.94849	1.09578	1.17053	1.24913	1.39361	1.46403	4423.64	0.999434	yes	0	0.5	3968	NB-ASE	13:29164783:G:A
chr13	13:28590198-28591078	rs9579200	0.552227	0.00229129	0.134158	0.168144	0.290498	0.466511	0.552172	0.640988	0.813057	0.899078	3428.26	1.00061	yes	0.0005	0.5	3968	NB-ASE	13:29165101:G:A
chr13	13:28590198-28591078	rs9578049	0.965659	0.00268723	0.137477	0.550233	0.673547	0.877621	0.971653	1.05829	1.21726	1.29663	2617.28	1.00005	yes	0	0.5	3968	NB-ASE	13:29165111:G:A
chr13	13:28590198-28591078	rs7329567	0.983424	0.00218341	0.131262	0.601037	0.691847	0.902049	0.991043	1.0743	1.2171	1.28586	3614.18	0.999861	yes	0	0.5	3968	NB-ASE	13:29166015:T:C
chr13	13:28590198-28591078	rs7330187	1.0016	0.0022017	0.130531	0.620453	0.731513	0.919045	1.00673	1.09278	1.24203	1.29725	3514.91	1.00068	yes	0	0.5	3968	NB-ASE	13:29166333:T:C
chr13	13:28590198-28591078	rs7329181	0.844839	0.00382097	0.178651	0.42194	0.50679	0.721355	0.843975	0.964351	1.20276	1.30349	2186.07	1.00348	yes	0	0.5	3968	NB-ASE	13:29166582:C:T
chr13	13:28590198-28591078	rs9508079	-0.588113	0.00378905	0.191913	-1.13495	-0.971823	-0.710486	-0.591111	-0.467617	-0.203001	-0.00533408	2565.35	1.00073	yes	0.0045	0.5	3968	NB-ASE	13:29169711:G:A
chr13	13:28636148-28637558	rs2511246	-0.504649	0.00228498	0.132339	-0.823609	-0.751689	-0.59159	-0.507084	-0.42288	-0.233805	-0.0990431	3354.38	0.999882	yes	0.001	0.5	5365	NB-ASE	13:29207048:T:G
chr13	13:28636148-28637558	rs1792062	-0.536401	0.00173918	0.124116	-0.850735	-0.774895	-0.618493	-0.536776	-0.454411	-0.292491	-0.200371	5092.93	0.999816	yes	0.0005	0.5	5365	NB-ASE	13:29207370:G:C
chr13	13:28636148-28637558	rs1771172	-0.482523	0.00214347	0.136923	-0.830837	-0.736394	-0.573159	-0.486419	-0.399414	-0.199361	-0.0369041	4080.5	0.999929	yes	0.00325	0.5	5365	NB-ASE	13:29207463:G:A
chr13	13:28636148-28637558	rs1792061	-0.480161	0.00233285	0.137446	-0.814202	-0.737913	-0.57375	-0.483793	-0.397602	-0.194542	-0.0276796	3471.31	0.999231	yes	0.002	0.5	5365	NB-ASE	13:29207502:C:G
chr13	13:28636148-28637558	rs7984130	-0.496918	0.00218311	0.127585	-0.798413	-0.734519	-0.582169	-0.501183	-0.420177	-0.235725	-0.0292986	3415.46	0.999921	yes	0.00225	0.5	5365	NB-ASE	13:29207682:A:C
chr13	13:28636148-28637558	rs7984322	-0.462564	0.00277692	0.141009	-0.796054	-0.715315	-0.556753	-0.469783	-0.380936	-0.151865	-0.00365586	2578.5	1.00132	yes	0.004	0.5	5365	NB-ASE	13:29207791:A:G
chr13	13:28636148-28637558	rs7985898	-0.514791	0.0026849	0.129445	-0.839915	-0.763071	-0.599589	-0.518853	-0.429343	-0.26407	-0.13099	2324.41	1.00083	yes	0.00075	0.5	5365	NB	13:29207858:T:C
chr13	13:28636148-28637558	rs1177319	-0.403993	0.00247692	0.128156	-0.700378	-0.631262	-0.491504	-0.411949	-0.327922	-0.0999047	-0.00172243	2677.02	1.00174	yes	0.00475	0.5	5365	NB-ASE	13:29209054:C:T
chr13	13:28636148-28637558	rs1928499	-0.451085	0.00257417	0.128447	-0.757891	-0.685927	-0.538285	-0.455809	-0.372355	-0.189464	-0.0173642	2489.86	1.00023	yes	0.0035	0.5	5365	NB-ASE	13:29209149:C:G
chr13	13:28636148-28637558	rs9551508	0.477089	0.00310624	0.134956	0.00828853	0.184756	0.39614	0.482544	0.569333	0.719727	0.79646	1887.61	1.00416	yes	0.00425	0.5	5365	NB-ASE	13:29209150:G:A
chr13	13:28636148-28637558	rs9551509	0.474231	0.00275617	0.133897	0.0172806	0.205926	0.391595	0.479158	0.56392	0.71805	0.792807	2360.09	1.00173	yes	0.0035	0.5	5365	NB-ASE	13:29210743:A:T
chr13	13:28636148-28637558	rs1161123	-0.423207	0.00191921	0.0985813	-0.677141	-0.615013	-0.489814	-0.424517	-0.357143	-0.225811	-0.169587	2638.41	1.00129	yes	0.00025	0.5	5365	NB-ASE	13:29211078:A:C
chr13	13:28636148-28637558	rs9314915	0.487964	0.00215953	0.12002	0.114932	0.246036	0.41193	0.491022	0.568071	0.7105	0.778413	3088.81	1.00121	yes	0.00025	0.5	5365	NB-ASE	13:29211171:G:C
chr13	13:28636148-28637558	rs7990417	0.545802	0.00183525	0.121093	0.229578	0.300775	0.466071	0.548953	0.627125	0.780415	0.837682	4353.59	0.999946	yes	0	0.5	5365	NB-ASE	13:29213933:T:C
chr13	13:28636148-28637558	rs9508099	-0.504287	0.00216284	0.120765	-0.804182	-0.7411	-0.583847	-0.508066	-0.421982	-0.267386	-0.184917	3117.68	1.00091	yes	0.00025	0.5	5365	NB-ASE	13:29215628:C:T
chr13	13:28751228-28752278	rs1928502	0.958924	0.00526216	0.218395	0.309072	0.493759	0.826471	0.977091	1.11144	1.33982	1.43711	1722.48	0.999977	yes	0	0.5	4255	NB	13:29323164:C:T
chr13	13:28751228-28752278	rs9579229	0.764831	0.00364016	0.183895	0.100581	0.403317	0.650635	0.770437	0.888293	1.10715	1.19613	2552.09	1.00062	yes	0.00225	0.5	4255	NB-ASE	13:29324426:A:T
chr13	13:28751228-28752278	rs12184834	1.15128	0.00179247	0.132196	0.758509	0.875709	1.06891	1.15593	1.24083	1.4044	1.47445	5439.16	0.999947	yes	0	0.5	4255	NB-ASE	13:29325914:C:T
chr13	13:28751228-28752278	rs12184835	1.17819	0.00198252	0.131793	0.759912	0.898238	1.09751	1.18677	1.26633	1.41678	1.4956	4419.27	1.00009	yes	0	0.5	4255	NB-ASE	13:29325932:C:T
chr13	13:28751228-28752278	rs28550934	-0.661289	0.00349511	0.185456	-1.14064	-1.01033	-0.78319	-0.671994	-0.5435	-0.278826	-0.0559257	2815.52	1.00019	yes	0.00225	0.5	4255	NB-ASE	13:29326025:G:A
chr13	13:28751228-28752278	rs12184861	1.13817	0.00175229	0.135704	0.76064	0.864882	1.04913	1.14096	1.23172	1.39561	1.48253	5997.57	0.999705	yes	0	0.5	4255	NB-ASE	13:29326036:G:T
chr13	13:28751228-28752278	rs9508131	0.889489	0.003051	0.187212	0.381107	0.512773	0.765197	0.896923	1.01943	1.23803	1.32758	3765.13	1.00008	yes	0.00025	0.5	4255	NB-ASE	13:29326727:G:A
chr13	13:28819808-28820328	rs9508169	1.04575	0.00365503	0.260279	0.393765	0.540335	0.867299	1.0537	1.22017	1.54263	1.71392	5071.03	0.999572	yes	0	0.5	295	NB-ASE	13:29393208:G:C
chr13	13:29914638-29915338	rs2892496	-0.604135	0.00291083	0.157483	-1.01212	-0.918425	-0.709567	-0.600378	-0.496715	-0.300478	-0.192567	2927.08	0.999643	yes	0	0.5	1977	NB-ASE	13:30488990:A:G
chr13	13:30371258-30372588	rs2149851	-0.416737	0.00174116	0.0912902	-0.658446	-0.59532	-0.478187	-0.416411	-0.35837	-0.240512	-0.158562	2748.97	1.0007	yes	0	0.49884	7065	NB-ASE	13:30945921:T:C
chr13	13:30371258-30372588	rs1028938	-0.399734	0.00173962	0.0957441	-0.646177	-0.591364	-0.461075	-0.400424	-0.339324	-0.210633	-0.132262	3029.1	0.999612	yes	0	0.498866	7065	NB-ASE	13:30945932:C:T
chr13	13:30371258-30372588	rs9508716	-0.301843	0.00147539	0.0861087	-0.510208	-0.45724	-0.359727	-0.304581	-0.250533	-0.121952	-0.0177836	3406.28	1.00171	yes	0.00225	0.5	7065	NB-ASE	13:30946126:G:A
chr13	13:30371258-30372588	rs9551897	-0.364522	0.00192618	0.104439	-0.631059	-0.56396	-0.433761	-0.367064	-0.299996	-0.153725	-0.0388129	2939.87	0.999588	yes	0.00175	0.5	7065	NB-ASE	13:30947156:G:A
chr13	13:30784258-30786738	rs9550580	-0.560695	0.00332925	0.182555	-0.996175	-0.912749	-0.687576	-0.561575	-0.442502	-0.193637	-0.00907046	3006.72	1.00148	yes	0.00425	0.5	33424	NB-ASE	13:31355299:G:C
chr13	13:30784258-30786738	rs9805294	-0.774264	0.00301556	0.192037	-1.32105	-1.15705	-0.898252	-0.767613	-0.649807	-0.414026	-0.288167	4055.4	1.00027	yes	0	0.5	33424	NB-ASE	13:31356123:T:A
chr13	13:30784258-30786738	rs9805640	-0.607143	0.00296443	0.175029	-1.06898	-0.943528	-0.722951	-0.609483	-0.494725	-0.258692	-0.0479234	3486.07	0.99997	yes	0.0005	0.5	33424	NB-ASE	13:31356506:C:G
chr13	13:30784258-30786738	rs9315060	-0.750155	0.00246578	0.165142	-1.2094	-1.06593	-0.857566	-0.751956	-0.642537	-0.428026	-0.291627	4485.45	0.999642	yes	0	0.5	33424	NB-ASE	13:31357317:A:G
chr13	13:30784258-30786738	rs9551971	-0.812735	0.0020915	0.139141	-1.15144	-1.07912	-0.908028	-0.81313	-0.720146	-0.540538	-0.443753	4425.82	0.999439	yes	0	0.5	33424	NB-ASE	13:31359477:C:T
chr13	13:30784258-30786738	rs191954744	-1.02272	0.00753681	0.303439	-1.72674	-1.56605	-1.23231	-1.03439	-0.829742	-0.384228	-0.0671724	1620.94	1.00427	yes	0.0035	0.499907	33424	NB	13:31359546:G:T
chr13	13:30784258-30786738	rs9315061	-0.595141	0.00290246	0.171059	-1.02823	-0.91838	-0.709465	-0.599019	-0.487988	-0.253628	-0.0694117	3473.45	0.999866	yes	0.0015	0.5	33424	NB-ASE	13:31362380:C:G
chr13	13:30784258-30786738	rs12560803	-0.598421	0.00465589	0.192774	-1.04403	-0.959117	-0.722933	-0.603274	-0.483603	-0.175731	-0.00707123	1714.31	1.00316	yes	0.00325	0.5	33424	NB-ASE	13:31362576:C:T
chr13	13:30784258-30786738	rs4335647	-0.719028	0.00270979	0.175876	-1.1788	-1.06461	-0.837634	-0.718448	-0.599715	-0.376999	-0.267265	4212.54	1.00065	yes	0	0.5	33424	NB-ASE	13:31364838:A:G
chr13	13:30784258-30786738	rs4335648	-0.696042	0.00388319	0.184256	-1.15556	-1.04714	-0.81795	-0.700549	-0.579488	-0.324148	-0.0617939	2251.47	1.0015	yes	0.00275	0.5	33424	NB-ASE	13:31364935:A:G
chr13	13:30784258-30786738	rs4996148	0.586412	0.0037606	0.179177	0.019145	0.215758	0.475502	0.585608	0.705408	0.934495	1.01949	2270.12	1.00052	yes	0.0025	0.5	33424	NB-ASE	13:31365424:T:C
chr13	13:30816278-30817438	rs9550365	0.451665	0.00170566	0.0967305	0.189745	0.256404	0.388537	0.455779	0.516405	0.634376	0.701942	3216.18	0.99958	yes	0	0.5	5593	NB-ASE	13:31386952:C:T
chr13	13:30816278-30817438	rs9578036	0.463333	0.00185797	0.101581	0.177616	0.256521	0.398549	0.463491	0.532839	0.654395	0.713851	2989.14	1.00043	yes	0.0005	0.5	5593	NB-ASE	13:31388944:G:A
chr13	13:30816278-30817438	rs4605000	0.462563	0.00170851	0.0990032	0.200431	0.268942	0.396934	0.463322	0.529739	0.651996	0.717565	3357.85	0.999741	yes	0	0.5	5593	NB-ASE	13:31390491:T:C
chr13	13:30816278-30817438	rs4769069	0.420267	0.00146974	0.0904227	0.169299	0.239429	0.360289	0.422653	0.48302	0.590887	0.644524	3785.06	1.00025	yes	0	0.5	5593	NB-ASE	13:31391136:G:T
chr13	13:30816278-30817438	rs9550363	0.414872	0.00195677	0.108283	0.0629637	0.184753	0.347715	0.420301	0.487067	0.61878	0.677949	3062.27	1.0003	yes	0.001	0.5	5593	NB-ASE	13:31391657:C:G
chr13	13:30816278-30817438	rs9669927	0.452541	0.00195819	0.102683	0.0887028	0.244033	0.389075	0.456359	0.520981	0.638377	0.694269	2749.73	0.999363	yes	0.0005	0.5	5593	NB-ASE	13:31394625:G:A
chr13	13:30816278-30817438	rs10781703	-0.457983	0.00164215	0.103864	-0.710632	-0.648629	-0.528402	-0.460828	-0.39458	-0.24339	-0.142551	4000.39	1.00113	yes	0.00025	0.5	5593	NB-ASE	13:31395632:C:T
chr13	13:31754278-31754638	rs9603629	-0.693307	0.00380653	0.183395	-1.14103	-1.02631	-0.817691	-0.699734	-0.579181	-0.313562	-0.05535	2321.21	0.999703	yes	0.001	0.5	1300	NB-ASE	13:32323684:T:C
chr13	13:31754278-31754638	rs7327232	-0.724313	0.00333382	0.18548	-1.18296	-1.07399	-0.848075	-0.728398	-0.607281	-0.34602	-0.206452	3095.37	1.00183	yes	0.0005	0.5	1300	NB	13:32325151:G:A
chr13	13:31754278-31754638	rs7322563	-0.723318	0.00475429	0.191652	-1.18603	-1.07431	-0.850293	-0.737302	-0.609351	-0.315815	-0.0381901	1625.01	1.00329	yes	0.00225	0.5	1300	NB	13:32325297:C:T
chr13	13:31754278-31754638	rs1885637	-0.689612	0.0031374	0.17	-1.10854	-1.01139	-0.805351	-0.696675	-0.580541	-0.340258	-0.213822	2936	1.00043	yes	0	0.5	1300	NB	13:32327217:C:T
chr13	13:31754278-31754638	rs9603639	-0.703975	0.00209531	0.150025	-1.08783	-0.993306	-0.805506	-0.70279	-0.60486	-0.409454	-0.306252	5126.6	0.999384	yes	0	0.5	1300	NB-ASE	13:32328688:C:T
chr13	13:31754278-31754638	rs12864143	-0.708898	0.00258164	0.156615	-1.091	-1.00686	-0.817399	-0.710715	-0.608235	-0.388589	-0.262991	3680.22	1.00023	yes	0.00025	0.5	1300	NB-ASE	13:32329243:A:T
chr13	13:31754278-31754638	rs12854014	-0.691328	0.0028998	0.163477	-1.09674	-0.997345	-0.80649	-0.691866	-0.584039	-0.369939	-0.243845	3178.18	1.00062	yes	0	0.5	1300	NB	13:32330034:G:A
chr13	13:31754278-31754638	rs9603647	-0.701707	0.00245775	0.164134	-1.12358	-1.02139	-0.808691	-0.705244	-0.593716	-0.374215	-0.253916	4459.89	1.00003	yes	0.00075	0.5	1300	NB-ASE	13:32331781:C:T
chr13	13:31754278-31754638	rs9594382	-0.688594	0.00299369	0.164908	-1.0964	-0.991152	-0.80332	-0.694651	-0.583921	-0.356652	-0.200967	3034.4	0.999997	yes	0	0.5	1300	NB	13:32332217:G:A
chr13	13:31754278-31754638	rs1571312	-0.691647	0.00293511	0.164006	-1.11351	-1.00563	-0.802365	-0.694687	-0.583252	-0.355729	-0.254568	3122.29	0.999364	yes	0	0.5	1300	NB	13:32332680:T:C
chr13	13:31812448-31815548	rs9577032	0.304429	0.00155564	0.0972823	0.00579758	0.0808357	0.246377	0.307905	0.366429	0.490468	0.555818	3910.67	0.999979	yes	0.00375	0.5	10038	NB-ASE	13:32385025:A:T
chr13	13:31812448-31815548	rs9577043	0.362896	0.00115004	0.0852436	0.136708	0.196857	0.306279	0.364295	0.419212	0.529984	0.582027	5494.07	0.999867	yes	0	0.5	10038	NB-ASE	13:32388866:C:T
chr13	13:31812448-31815548	rs2147173	0.286218	0.00144595	0.090016	0.00349254	0.0642132	0.231419	0.289839	0.345413	0.454737	0.504335	3875.54	0.999521	yes	0.00425	0.5	10038	NB-ASE	13:32389144:C:T
chr13	13:31812448-31815548	rs9577044	0.304435	0.00157117	0.100911	0.0117254	0.0689825	0.244859	0.309126	0.371562	0.491467	0.544569	4125.04	1.0008	yes	0.004	0.5	10038	NB-ASE	13:32389976:G:A
chr13	13:31944098-31946678	rs418478	-0.50743	0.00229284	0.140057	-0.850284	-0.777416	-0.598908	-0.511149	-0.418696	-0.218949	-0.0617724	3731.31	1.00021	yes	0.00075	0.5	31605	NB-ASE	13:32521461:G:A
chr13	13:32334238-32335678	rs1963505	-0.470783	0.00213603	0.120747	-0.780804	-0.706934	-0.54911	-0.470531	-0.394494	-0.239083	-0.136934	3195.49	1.00033	yes	0.002	0.498024	10250	NB-ASE	13:32908347:C:T
chr13	13:33122728-33124698	rs2858823	0.39832	0.00276692	0.110436	0.0284834	0.173319	0.330456	0.403265	0.471164	0.599055	0.666294	1593.04	1.00101	yes	0.0015	0.5	15650	NB	13:33695376:C:T
chr13	13:33122728-33124698	rs665833	0.398303	0.00282865	0.109308	0.0470044	0.178183	0.328425	0.400951	0.469636	0.609551	0.676725	1493.29	0.999677	yes	0.0015	0.5	15650	NB	13:33695874:A:G
chr13	13:33122728-33124698	rs512890	0.398516	0.00288927	0.112743	0.0503702	0.165676	0.328677	0.400387	0.473847	0.606292	0.679947	1522.66	1.00064	yes	0.001	0.5	15650	NB	13:33696393:T:A
chr13	13:33122728-33124698	rs511212	0.40154	0.00319814	0.114371	0.0190252	0.158732	0.334528	0.407544	0.475914	0.615329	0.695094	1278.89	1.00479	yes	0.003	0.5	15650	NB	13:33696560:A:G
chr13	13:33122728-33124698	rs488407	0.391668	0.00151754	0.108034	0.0535064	0.166734	0.324442	0.395872	0.46206	0.593682	0.664035	5068.05	0.99985	yes	0.00175	0.5	15650	NB-ASE	13:33696700:T:C
chr13	13:33122728-33124698	rs488402	0.367798	0.00222088	0.115687	0.0092296	0.107266	0.298384	0.372478	0.446428	0.579593	0.640865	2713.41	1.00013	yes	0.00425	0.5	15650	NB-ASE	13:33696701:G:A
chr13	13:33122728-33124698	rs604240	0.408524	0.00122456	0.0748049	0.213851	0.258252	0.358993	0.410372	0.458881	0.551554	0.602	3731.62	1.00276	yes	0	0.5	15650	NB-ASE	13:33697862:A:G
chr13	13:33122728-33124698	rs604260	0.425644	0.00141358	0.0759275	0.21782	0.268055	0.376863	0.427107	0.47568	0.574925	0.622596	2885.09	1.00013	yes	0	0.5	15650	NB-ASE	13:33697875:A:T
chr13	13:33122728-33124698	rs565479	0.450187	0.00141357	0.0880987	0.231906	0.279844	0.389793	0.450217	0.510089	0.620048	0.678193	3884.24	0.999567	yes	0	0.5	15650	NB-ASE	13:33698083:G:A
chr13	13:33122728-33124698	rs538224	0.417658	0.00143169	0.0963877	0.171339	0.231659	0.353456	0.418045	0.484323	0.602799	0.658411	4532.59	0.999753	yes	0	0.5	15650	NB-ASE	13:33698722:A:G
chr13	13:33122728-33124698	rs532772	0.375668	0.00150479	0.100669	0.0500905	0.175031	0.313678	0.379301	0.440486	0.56754	0.627041	4475.53	1.00001	yes	0.001	0.5	15650	NB-ASE	13:33699297:G:A
chr13	13:33207188-33208358	rs3809382	-0.604085	0.00205553	0.127723	-0.94371	-0.852153	-0.688401	-0.607429	-0.519569	-0.347117	-0.287228	3860.94	1.00093	yes	0	0.5	5815	NB-ASE	13:33781765:A:G
chr13	13:33262678-33263588	rs7328838	-1.21391	0.00399981	0.231316	-1.76753	-1.6452	-1.37008	-1.2212	-1.06333	-0.749252	-0.594532	3344.51	1.00018	yes	0	0.5	5615	NB-ASE	13:33832867:A:G
chr13	13:33262678-33263588	rs17078904	-1.00925	0.00464932	0.251551	-1.6051	-1.48247	-1.18569	-1.01895	-0.838821	-0.505517	-0.348392	2927.33	1.00094	yes	0	0.5	5615	NB-ASE	13:33834428:G:A
chr13	13:33262678-33263588	rs1886669	-1.32556	0.00366669	0.222904	-1.83596	-1.72835	-1.47988	-1.33753	-1.18398	-0.865359	-0.674172	3695.64	1.00029	yes	0	0.5	5615	NB-ASE	13:33836743:A:C
chr13	13:33262678-33263588	rs17765011	-0.776661	0.00330353	0.227147	-1.3623	-1.21835	-0.928813	-0.772131	-0.627137	-0.338809	-0.11454	4727.75	0.999487	yes	0.00025	0.5	5615	NB-ASE	13:33836866:G:A
chr13	13:33262678-33263588	rs61941428	-1.57361	0.00193734	0.150603	-1.95938	-1.85277	-1.67625	-1.57707	-1.47624	-1.26497	-1.16599	6042.99	0.999406	yes	0	0.5	5615	NB-ASE	13:33837227:A:G
chr13	13:33262678-33263588	rs878682	-1.12858	0.0039893	0.218382	-1.64872	-1.53274	-1.27733	-1.13032	-0.990016	-0.69386	-0.516222	2996.68	1.00089	yes	0	0.5	5615	NB-ASE	13:33837594:T:G
chr13	13:33262678-33263588	rs7327015	-1.11747	0.00385159	0.222421	-1.6783	-1.52729	-1.27159	-1.12207	-0.97311	-0.66928	-0.496617	3334.81	0.999777	yes	0	0.5	5615	NB-ASE	13:33837836:A:G
chr13	13:33262678-33263588	rs7327228	-1.21247	0.00388535	0.224266	-1.73753	-1.62872	-1.36797	-1.22061	-1.06493	-0.750737	-0.574638	3331.7	0.999366	yes	0	0.5	5615	NB-ASE	13:33837997:A:C
chr13	13:33262678-33263588	rs7325230	-1.16106	0.00379579	0.224839	-1.69367	-1.58248	-1.31473	-1.17092	-1.01269	-0.695029	-0.562238	3508.64	0.999455	yes	0	0.5	5615	NB-ASE	13:33838012:G:C
chr13	13:33262678-33263588	rs7332814	-0.877373	0.00404251	0.259763	-1.51475	-1.38455	-1.05301	-0.871346	-0.705591	-0.378195	-0.239252	4129.07	0.999294	yes	0.00075	0.5	5615	NB-ASE	13:33838266:T:A
chr13	13:33262678-33263588	rs7332830	-1.44391	0.00341401	0.210118	-1.92739	-1.83042	-1.58959	-1.44851	-1.31122	-1.01042	-0.866084	3787.86	0.999484	yes	0	0.5	5615	NB-ASE	13:33838297:T:C
chr13	13:33262678-33263588	rs7334807	-0.886634	0.00850344	0.275268	-1.55825	-1.39396	-1.07192	-0.893135	-0.71528	-0.306457	-0.0124212	1047.91	1.00419	yes	0.00275	0.5	5615	NB-ASE	13:33839428:A:G
chr13	13:33262678-33263588	rs7339345	-1.12059	0.00415696	0.237477	-1.6739	-1.56522	-1.2824	-1.12764	-0.960465	-0.644145	-0.497556	3263.56	1.00007	yes	0	0.5	5615	NB-ASE	13:33839739:C:T
chr13	13:33262678-33263588	rs56198218	-0.734022	0.00342893	0.210601	-1.26559	-1.13959	-0.872193	-0.731379	-0.596274	-0.316553	-0.107678	3772.29	1.00125	yes	0.0005	0.5	5615	NB-ASE	13:33840413:C:T
chr13	13:33678918-33680028	rs9538300	0.489556	0.00352317	0.139767	0.0113495	0.204141	0.403521	0.494424	0.581454	0.749943	0.83062	1573.77	1.0019	yes	0.00325	0.5	9505	NB-ASE	13:34250978:T:C
chr13	13:33717078-33718408	rs9538443	-1.04574	0.00513856	0.271354	-1.71703	-1.53849	-1.23155	-1.05442	-0.875776	-0.479758	-0.174796	2788.63	0.999829	yes	0.00075	0.5	3837	NB-ASE	13:34291462:C:A
chr13	13:33717078-33718408	rs9598018	1.61096	0.00354569	0.171084	1.10796	1.25782	1.50057	1.61638	1.72715	1.93702	2.02486	2328.17	1.00117	yes	0	0.5	3837	NB-ASE	13:34291787:G:T
chr13	13:33743088-33745298	rs2031442	0.336658	0.00166854	0.105907	0.00238345	0.112169	0.271948	0.339817	0.404634	0.536821	0.588508	4028.84	0.999124	yes	0.00475	0.5	9983	NB-ASE	13:34319066:G:A
chr13	13:33757198-33758698	rs7325083	-0.46818	0.00393107	0.140616	-0.821404	-0.726212	-0.561431	-0.472059	-0.382319	-0.173984	-0.00237271	1279.51	1.00408	yes	0.005	0.5	8045	NB	13:34326693:A:G
chr13	13:33757198-33758698	rs7330271	0.514272	0.00324528	0.129475	0.0765626	0.254268	0.433637	0.519862	0.602318	0.747338	0.819731	1591.72	1.0012	yes	0.00125	0.492958	8045	NB	13:34326772:T:A
chr13	13:33757198-33758698	rs7325311	0.51532	0.00340493	0.129072	0.0320421	0.25007	0.43943	0.51956	0.598736	0.75207	0.831385	1436.97	1.00021	yes	0.002	0.492537	8045	NB	13:34326786:A:G
chr13	13:33757198-33758698	rs17079711	0.514289	0.00376427	0.128485	0.0450318	0.262465	0.431809	0.517109	0.600172	0.752387	0.831833	1165.04	1.00159	yes	0.00125	0.5	8045	NB	13:34327395:G:A
chr13	13:33757198-33758698	rs4943143	0.514416	0.00257386	0.122191	0.157396	0.279163	0.436401	0.517444	0.597336	0.737106	0.824441	2253.76	1.00141	yes	0.00175	0.5	8045	NB	13:34327682:T:C
chr13	13:33757198-33758698	rs9598069	0.519258	0.00305786	0.124232	0.0801	0.275804	0.440612	0.522565	0.602729	0.752136	0.821662	1650.55	1.00246	yes	0.00125	0.5	8045	NB	13:34329519:G:T
chr13	13:33757198-33758698	rs12430745	0.518614	0.00295929	0.121327	0.161561	0.273215	0.439673	0.520093	0.59853	0.749389	0.838446	1680.9	1.0001	yes	0.00025	0.5	8045	NB	13:34329776:A:G
chr13	13:33757198-33758698	rs973552	-0.466092	0.00402224	0.146952	-0.811391	-0.730106	-0.564247	-0.474375	-0.377024	-0.112902	-0.00228463	1334.79	1.0005	yes	0.004	0.5	8045	NB	13:34330635:G:T
chr13	13:33757198-33758698	rs1022893	0.475643	0.00343529	0.139229	0.0120801	0.18115	0.393084	0.481051	0.572555	0.723683	0.803636	1642.61	0.999775	yes	0.00325	0.5	8045	NB	13:34330671:G:C
chr13	13:33757198-33758698	rs1022894	0.476938	0.00309616	0.137583	0.0231051	0.194014	0.387529	0.482301	0.571959	0.729735	0.788047	1974.6	1.00011	yes	0.00175	0.5	8045	NB	13:34330705:T:C
chr13	13:33757198-33758698	rs1022895	0.580756	0.00168806	0.106975	0.290609	0.36541	0.512985	0.579804	0.652734	0.789694	0.847707	4015.93	1.00087	yes	0	0.5	8045	NB-ASE	13:34331280:C:T
chr13	13:33757198-33758698	rs1022896	0.514685	0.00149014	0.109905	0.223769	0.293541	0.442933	0.517631	0.58933	0.721709	0.777753	5439.77	0.999385	yes	0.00025	0.5	8045	NB-ASE	13:34331377:A:C
chr13	13:33757198-33758698	rs1022897	0.439447	0.00194805	0.121097	0.0459937	0.19774	0.361666	0.442643	0.519813	0.67122	0.726986	3864.24	0.999745	yes	0.00075	0.5	8045	NB-ASE	13:34331431:C:G
chr13	13:33757198-33758698	rs9538531	0.59005	0.00160896	0.0965528	0.330674	0.395306	0.52722	0.590867	0.654578	0.779293	0.823815	3601.11	1.00029	yes	0	0.5	8045	NB-ASE	13:34331988:C:A
chr13	13:33757198-33758698	rs1570763	-0.459803	0.00204413	0.122467	-0.752788	-0.695343	-0.543028	-0.461056	-0.378192	-0.212785	-0.130237	3589.41	0.99946	yes	0	0.5	8045	NB-ASE	13:34332748:G:A
chr13	13:33757198-33758698	rs4941765	0.471542	0.0034629	0.136858	0.0099604	0.184174	0.386708	0.477502	0.565488	0.720036	0.78977	1561.93	1.00246	yes	0.00325	0.5	8045	NB	13:34333236:T:C
chr13	13:33757198-33758698	rs4943144	0.510422	0.00331498	0.125262	0.154518	0.262513	0.427511	0.51591	0.592131	0.753578	0.835179	1427.84	1.00127	yes	0.001	0.5	8045	NB	13:34333333:C:A
chr13	13:33757198-33758698	rs4943146	0.511319	0.0027043	0.12543	0.155501	0.254791	0.431277	0.515669	0.597189	0.746838	0.808477	2151.27	0.99988	yes	0.00075	0.5	8045	NB	13:34335510:G:A
chr13	13:33757198-33758698	rs7995914	-0.536547	0.00205607	0.126252	-0.848203	-0.771683	-0.623526	-0.54022	-0.452307	-0.282378	-0.192384	3770.53	1.00054	yes	0	0.5	8045	NB-ASE	13:34336355:T:G
chr13	13:33757198-33758698	rs9538535	0.531448	0.00173274	0.11917	0.191608	0.292863	0.455546	0.535003	0.609635	0.754439	0.838519	4730.05	0.999381	yes	0.0005	0.5	8045	NB-ASE	13:34336453:T:G
chr13	13:33757198-33758698	rs67905090	0.587015	0.0027129	0.119166	0.263806	0.345704	0.51025	0.588392	0.667088	0.813262	0.879404	1929.46	0.99955	yes	0.00025	0.5	8045	NB	13:34336803:G:T
chr13	13:33757198-33758698	rs9538538	0.585676	0.00263257	0.121831	0.246186	0.331436	0.507708	0.588103	0.669366	0.814399	0.88539	2141.7	1.00068	yes	0.00025	0.485294	8045	NB	13:34336889:G:A
chr13	13:33757198-33758698	rs58278876	0.579751	0.00284414	0.124906	0.193941	0.33022	0.503286	0.583599	0.661557	0.818209	0.883887	1928.69	1.00001	yes	0.001	0.4875	8045	NB	13:34336899:C:T
chr13	13:33757198-33758698	rs9538541	0.584506	0.00271808	0.120207	0.249835	0.336998	0.50905	0.585585	0.663273	0.814262	0.888709	1955.86	1.00172	yes	0	0.5	8045	NB	13:34337676:G:A
chr13	13:33796818-33798918	rs9538625	-0.344511	0.00168645	0.0973334	-0.596789	-0.526752	-0.407995	-0.346693	-0.285413	-0.150816	-0.0157183	3331	1.00051	yes	0.0035	0.5	14352	NB-ASE	13:34367194:C:T
chr13	13:33796818-33798918	rs9538626	-0.34833	0.00162547	0.101258	-0.603236	-0.534642	-0.413939	-0.352078	-0.28577	-0.140996	-0.0109206	3880.64	1.00061	yes	0.00375	0.5	14352	NB-ASE	13:34368437:T:C
chr13	13:33796818-33798918	rs9528098	-0.401272	0.00196757	0.103007	-0.666694	-0.592675	-0.46873	-0.404329	-0.337184	-0.190979	-0.0468699	2740.78	1.00071	yes	0.00075	0.5	14352	NB-ASE	13:34370805:A:T
chr13	13:33796818-33798918	rs9528099	-0.391625	0.00230905	0.104802	-0.653086	-0.588595	-0.461591	-0.394385	-0.324607	-0.179804	-0.034612	2060.02	0.999646	yes	0.001	0.5	14352	NB-ASE	13:34370953:T:C
chr13	13:33796818-33798918	rs9315251	-0.462533	0.00175833	0.0967052	-0.714318	-0.659216	-0.527589	-0.460204	-0.400378	-0.270312	-0.207202	3024.83	1.00054	yes	0	0.5	14352	NB-ASE	13:34371442:A:G
chr13	13:33796818-33798918	rs9315252	-0.473654	0.00188375	0.0962009	-0.722063	-0.662715	-0.538904	-0.471276	-0.408333	-0.287652	-0.225609	2608.01	0.999822	yes	0	0.5	14352	NB-ASE	13:34371450:A:G
chr13	13:33796818-33798918	rs296900	0.430253	0.00128543	0.095339	0.185713	0.24381	0.365951	0.431982	0.492562	0.617196	0.665201	5501.02	0.999886	yes	0	0.5	14352	NB-ASE	13:34371496:A:T
chr13	13:33796818-33798918	rs9570291	0.361231	0.00156543	0.0767202	0.162518	0.210696	0.309613	0.360687	0.411427	0.514082	0.556075	2401.89	1.00162	yes	0.0005	0.5	14352	NB-ASE	13:34372138:C:T
chr13	13:33796818-33798918	rs9570292	0.36856	0.00159234	0.105301	0.0130267	0.150548	0.304186	0.372078	0.438715	0.567548	0.629437	4373.14	1.00088	yes	0.00325	0.5	14352	NB-ASE	13:34373140:A:G
chr13	13:33796818-33798918	rs9563814	0.397465	0.00154077	0.0988127	0.117137	0.205435	0.332844	0.399311	0.464488	0.587052	0.648165	4112.91	0.99955	yes	0.00125	0.5	14352	NB-ASE	13:34373298:C:G
chr13	13:33796818-33798918	rs9315254	0.416772	0.00240901	0.104315	0.0819184	0.209917	0.349991	0.420938	0.486623	0.611493	0.676618	1875.06	1.00216	yes	0.00175	0.5	14352	NB	13:34373610:T:G
chr13	13:33796818-33798918	rs2149842	0.389776	0.00184602	0.103055	0.0337658	0.18028	0.326863	0.393567	0.45869	0.579907	0.654092	3116.49	1.00134	yes	0.0015	0.5	14352	NB-ASE	13:34374029:C:A
chr13	13:33796818-33798918	rs9528114	-0.390481	0.00189844	0.102124	-0.643397	-0.582536	-0.457798	-0.392108	-0.326132	-0.174234	-0.0395441	2893.75	1.00021	yes	0.00175	0.5	14352	NB-ASE	13:34375624:T:G
chr13	13:33796818-33798918	rs296907	0.462473	0.00141226	0.0966409	0.204403	0.276165	0.397295	0.46226	0.52905	0.648935	0.703099	4682.65	0.999862	yes	0	0.5	14352	NB-ASE	13:34376915:A:G
chr13	13:33796818-33798918	rs9315255	-0.375528	0.00180636	0.101107	-0.616893	-0.560023	-0.443918	-0.379792	-0.313617	-0.167813	-0.0381883	3132.94	0.999232	yes	0.00275	0.5	14352	NB-ASE	13:34377267:G:A
chr13	13:33796818-33798918	rs993585	0.367284	0.00186036	0.105194	0.00820733	0.137256	0.303299	0.372768	0.437163	0.548261	0.613443	3197.36	1.00101	yes	0.00375	0.5	14352	NB-ASE	13:34377709:C:T
chr13	13:33796818-33798918	rs993584	0.371424	0.00154156	0.102486	0.0320005	0.155235	0.309643	0.37505	0.438555	0.557136	0.623459	4419.83	0.999608	yes	0.001	0.5	14352	NB-ASE	13:34377789:C:G
chr13	13:33796818-33798918	rs993583	0.370284	0.00181781	0.105818	0.0160104	0.1476	0.305355	0.375177	0.442032	0.559358	0.622978	3388.65	0.999789	yes	0.003	0.5	14352	NB-ASE	13:34377894:G:C
chr13	13:35356308-35357248	rs2255857	0.859327	0.00408749	0.198371	0.226954	0.453611	0.734414	0.870953	0.996237	1.21061	1.32284	2355.28	0.999328	yes	0.0015	0.5	4748	NB-ASE	13:35925846:C:T
chr13	13:39413968-39414718	rs11147763	0.414098	0.00216624	0.140411	0.00586162	0.100462	0.32829	0.417135	0.509698	0.671029	0.749734	4201.38	0.999664	yes	0.00325	0.5	2564	NB-ASE	13:39988713:T:C
chr13	13:39654738-39656998	rs9603589	-0.488855	0.00219498	0.13279	-0.837506	-0.748518	-0.581022	-0.485976	-0.397799	-0.238447	-0.116135	3659.91	0.999832	yes	0.00025	0.5	15965	NB-ASE	13:40229744:C:T
chr13	13:39810828-39811658	rs9548940	-2.19429	0.00523556	0.214564	-2.65587	-2.55198	-2.34265	-2.21615	-2.07262	-1.7051	-1.50664	1679.53	1.00263	yes	0	0.5	5766	NB-ASE	13:40385395:C:G
chr13	13:39810828-39811658	rs9566478	-2.16147	0.00493056	0.20424	-2.59829	-2.50445	-2.30272	-2.17897	-2.03915	-1.68902	-1.52262	1715.9	1.00024	yes	0	0.499276	5766	NB-ASE	13:40385439:T:C
chr13	13:40146448-40147188	rs9315760	-0.433477	0.00235094	0.12666	-0.730917	-0.669983	-0.516781	-0.438095	-0.357426	-0.172495	-0.0190081	2902.69	1.0025	yes	0.00225	0.5	3193	NB-ASE	13:40720994:G:A
chr13	13:40427618-40428988	rs1892548	0.38378	0.00179626	0.110049	0.0370494	0.158557	0.314513	0.386083	0.455941	0.591335	0.662015	3753.45	1.0004	yes	0.002	0.5	14043	NB-ASE	13:41002641:T:C
chr13	13:40839498-40840318	rs57774359	-1.08479	0.00429725	0.250454	-1.75147	-1.57701	-1.25228	-1.07719	-0.911294	-0.619953	-0.473476	3396.83	0.999293	yes	0	0.495739	4054	NB-ASE	13:41414067:T:C
chr13	13:40839498-40840318	rs7992208	-0.678724	0.00452069	0.225936	-1.25482	-1.11876	-0.830692	-0.680834	-0.535029	-0.225328	-0.0148545	2497.83	1.00141	yes	0.00275	0.5	4054	NB-ASE	13:41416221:T:C
chr13	13:41700148-41702048	rs9566823	-0.362587	0.00192653	0.113581	-0.653449	-0.569593	-0.439809	-0.363592	-0.29141	-0.134063	-0.0210674	3475.83	1.00037	yes	0.00225	0.5	8813	NB-ASE	13:42274965:T:C
chr13	13:42068678-42069288	rs2324894	-0.472938	0.0024517	0.129846	-0.790465	-0.722197	-0.560024	-0.475298	-0.388813	-0.214177	-0.0599689	2804.94	0.999936	yes	0.001	0.5	2732	NB	13:42642120:T:A
chr13	13:42068678-42069288	rs9525566	-0.535436	0.00198914	0.122634	-0.833595	-0.777583	-0.614401	-0.536622	-0.456223	-0.292608	-0.199394	3800.93	1.00014	yes	0	0.5	2732	NB-ASE	13:42643194:G:A
chr13	13:42068678-42069288	rs9532985	-0.471458	0.00268861	0.128008	-0.790581	-0.708582	-0.555454	-0.475541	-0.392978	-0.208956	-0.030021	2266.83	1.00129	yes	0.0035	0.5	2732	NB	13:42644377:C:A
chr13	13:42068678-42069288	rs7999315	-0.454866	0.00214377	0.125887	-0.768663	-0.688152	-0.539254	-0.460132	-0.376262	-0.19995	-0.0378176	3448.27	0.999503	yes	0.0025	0.5	2732	NB-ASE	13:42646593:G:T
chr13	13:42274088-42275998	rs112657177	-0.396704	0.0019702	0.119107	-0.701299	-0.621061	-0.476673	-0.398314	-0.321482	-0.153844	-0.0137749	3654.76	1.0001	yes	0.003	0.5	9518	NB-ASE	13:42849325:A:G
chr13	13:42278078-42279988	rs1813954	-0.657287	0.00137161	0.0984466	-0.910781	-0.838563	-0.723534	-0.662106	-0.593858	-0.449771	-0.382512	5151.56	0.999243	yes	0	0.5	6552	NB-ASE	13:42851334:A:C
chr13	13:42377628-42378438	rs12871509	-1.12748	0.00186961	0.155375	-1.52206	-1.43904	-1.23005	-1.12874	-1.02657	-0.8158	-0.704138	6906.56	0.99961	yes	0	0.5	3474	NB-ASE	13:42952075:A:C
chr13	13:42377628-42378438	rs9594738	0.508514	0.0025443	0.133075	0.0872874	0.245974	0.425886	0.509187	0.597375	0.765369	0.843441	2735.6	0.999815	yes	0.00025	0.5	3474	NB-ASE	13:42952145:C:T
chr13	13:42377628-42378438	rs17457484	-1.14467	0.00284011	0.196737	-1.63481	-1.51719	-1.2799	-1.14661	-1.01867	-0.73851	-0.584797	4798.48	0.999354	yes	0	0.5	3474	NB-ASE	13:42952499:C:T
chr13	13:42377628-42378438	rs56008941	-1.05809	0.00295317	0.197693	-1.55358	-1.44531	-1.18803	-1.06056	-0.926614	-0.667279	-0.559328	4481.3	1.00046	yes	0	0.5	3474	NB-ASE	13:42952611:C:T
chr13	13:42377628-42378438	rs1475248	-1.04724	0.00305977	0.200104	-1.54659	-1.41801	-1.18105	-1.05215	-0.919833	-0.626702	-0.498182	4276.96	0.999693	yes	0	0.5	3474	NB-ASE	13:42953003:G:A
chr13	13:42377628-42378438	rs989354	-0.938752	0.00366861	0.216079	-1.45681	-1.33637	-1.08791	-0.947167	-0.796137	-0.491104	-0.316485	3469.15	0.999966	yes	0	0.5	3474	NB-ASE	13:42953336:A:G
chr13	13:42377628-42378438	rs35799349	-1.02595	0.00392463	0.22031	-1.54114	-1.43805	-1.17823	-1.03085	-0.882023	-0.577837	-0.420882	3151.16	1.00026	yes	0	0.5	3474	NB	13:42953893:A:G
chr13	13:42377628-42378438	rs1475249	-0.871562	0.00294275	0.176521	-1.32074	-1.20303	-0.987558	-0.87758	-0.757755	-0.513155	-0.40198	3598.22	1.00012	yes	0	0.5	3474	NB-ASE	13:42954505:A:G
chr13	13:42377628-42378438	rs1408221	-0.874254	0.00449592	0.214719	-1.37921	-1.28684	-1.02058	-0.878169	-0.739675	-0.434148	-0.239012	2280.89	1.00073	yes	0.00175	0.5	3474	NB-ASE	13:42955367:C:A
chr13	13:42377628-42378438	rs12870516	-1.02719	0.00389831	0.218947	-1.5381	-1.43306	-1.17549	-1.03475	-0.884368	-0.577125	-0.420789	3154.48	1.00037	yes	0.0005	0.5	3474	NB	13:42955965:G:C
chr13	13:42377628-42378438	rs35726267	-1.0234	0.00387079	0.218621	-1.54003	-1.42699	-1.17306	-1.03076	-0.874753	-0.578271	-0.427518	3189.97	1.00024	yes	0	0.5	3474	NB	13:42956220:A:G
chr13	13:42377628-42378438	rs34286474	-1.02389	0.00394293	0.219468	-1.55728	-1.43737	-1.17697	-1.028	-0.875212	-0.584935	-0.440198	3098.15	1.00007	yes	0	0.5	3474	NB	13:42956226:C:T
chr13	13:42377628-42378438	rs35469241	-1.02675	0.00398129	0.215868	-1.5286	-1.42531	-1.17504	-1.03717	-0.883816	-0.578916	-0.438473	2939.89	1.00119	yes	0	0.5	3474	NB	13:42956242:T:C
chr13	13:42377628-42378438	rs35300208	-1.02516	0.0040424	0.217177	-1.52803	-1.4259	-1.1763	-1.03308	-0.882466	-0.572662	-0.378553	2886.35	1.00105	yes	0	0.5	3474	NB	13:42956641:C:G
chr13	13:42377628-42378438	rs35246711	-0.887701	0.00353861	0.188071	-1.34916	-1.23677	-1.01709	-0.890858	-0.768296	-0.488153	-0.386854	2824.73	1.00126	yes	0	0.5	3474	NB	13:42956657:G:A
chr13	13:42377628-42378438	rs35406824	-1.02469	0.0039675	0.217708	-1.55728	-1.42996	-1.1741	-1.03222	-0.880607	-0.589024	-0.444825	3011.02	1.00016	yes	0	0.5	3474	NB	13:42957324:G:A
chr13	13:42719508-42721688	rs2296115	-0.362859	0.00175199	0.105365	-0.641179	-0.561576	-0.431377	-0.365987	-0.298373	-0.142378	-0.0165344	3616.83	0.99995	yes	0.002	0.5	30841	NB-ASE	13:43294792:G:A
chr13	13:42832048-42833138	rs1535907	-0.478338	0.0023963	0.146484	-0.833929	-0.748892	-0.57662	-0.484124	-0.387953	-0.169857	-0.00527757	3736.81	0.999555	yes	0.004	0.5	3388	NB-ASE	13:43407216:G:A
chr13	13:42875288-42878008	rs9533286	-0.613579	0.00232187	0.133038	-0.915205	-0.860332	-0.706413	-0.618131	-0.527762	-0.333261	-0.234261	3283.02	1.00125	yes	0.00025	0.5	35175	NB-ASE	13:43450345:C:T
chr13	13:42875288-42878008	rs9562435	-0.402095	0.00176259	0.107124	-0.675129	-0.603287	-0.473895	-0.401343	-0.335695	-0.187081	-0.0604664	3693.75	1.00012	yes	0.0015	0.5	35175	NB-ASE	13:43450607:A:G
chr13	13:42875288-42878008	rs4942167	-0.61671	0.00131462	0.103681	-0.895446	-0.819719	-0.684473	-0.61682	-0.548067	-0.409299	-0.345964	6220.17	0.999255	yes	0	0.5	35175	NB-ASE	13:43451532:T:C
chr13	13:42875288-42878008	rs9525699	-0.668166	0.00376703	0.161571	-1.06614	-0.975968	-0.77772	-0.672938	-0.5639	-0.341146	-0.174833	1839.62	1.00105	yes	0.00075	0.5	35175	NB-ASE	13:43451652:A:G
chr13	13:43022938-43024658	rs17553284	-0.490331	0.0017395	0.118818	-0.811744	-0.720953	-0.567897	-0.489521	-0.41438	-0.259691	-0.168634	4665.66	0.999825	yes	0.00075	0.5	19786	NB-ASE	13:43597706:C:T
chr13	13:43022938-43024658	rs12015	-0.589944	0.00162878	0.110464	-0.871181	-0.805516	-0.664245	-0.591259	-0.517395	-0.373239	-0.296776	4599.56	0.99982	yes	0	0.5	19786	NB-ASE	13:43597865:A:G
chr13	13:43022938-43024658	rs2281777	-0.743876	0.00410473	0.202149	-1.28597	-1.15144	-0.879981	-0.736148	-0.603939	-0.373321	-0.275051	2425.35	1.00288	yes	0	0.499811	19786	NB-ASE	13:43597932:C:G
chr13	13:43022938-43024658	rs2281778	-0.669214	0.0036024	0.205863	-1.23388	-1.09747	-0.805337	-0.657443	-0.529783	-0.292719	-0.175993	3265.68	1.00048	yes	0.0015	0.499528	19786	NB-ASE	13:43597977:C:G
chr13	13:43022938-43024658	rs2281779	-0.664695	0.00373864	0.205285	-1.26876	-1.10073	-0.79427	-0.654668	-0.524072	-0.292215	-0.180113	3015.02	0.999549	yes	0.00075	0.499524	19786	NB-ASE	13:43597980:G:A
chr13	13:43022938-43024658	rs2281780	-0.713376	0.00345655	0.193212	-1.21213	-1.10007	-0.846131	-0.707813	-0.580899	-0.354445	-0.241213	3124.51	0.999695	yes	0	0.499458	19786	NB-ASE	13:43597995:G:T
chr13	13:43022938-43024658	rs9594863	-0.524899	0.00183309	0.135152	-0.878761	-0.79543	-0.611388	-0.523423	-0.436647	-0.263504	-0.161315	5436.04	0.999374	yes	0.00125	0.5	19786	NB-ASE	13:43598125:G:A
chr13	13:43022938-43024658	rs9594864	-0.406535	0.00226184	0.136555	-0.772399	-0.664567	-0.493569	-0.408113	-0.323205	-0.115899	-0.00747613	3644.97	1.00012	yes	0.0035	0.5	19786	NB-ASE	13:43598189:A:T
chr13	13:43022938-43024658	rs17064045	-0.435319	0.00217298	0.134035	-0.788706	-0.708048	-0.522098	-0.433801	-0.353773	-0.163585	-0.0179533	3804.72	0.999744	yes	0.00075	0.5	19786	NB-ASE	13:43598322:C:G
chr13	13:43022938-43024658	rs9594865	-0.442767	0.00225209	0.139077	-0.803879	-0.719025	-0.533099	-0.44149	-0.350771	-0.179812	-0.0253208	3813.66	0.999421	yes	0.0035	0.5	19786	NB-ASE	13:43598412:G:A
chr13	13:43022938-43024658	rs73473938	-0.482172	0.00260327	0.155929	-0.891756	-0.80378	-0.583925	-0.481778	-0.380128	-0.174372	-0.0265349	3587.69	1.00026	yes	0.00225	0.5	19786	NB-ASE	13:43598958:C:T
chr13	13:43022938-43024658	rs7317866	-0.441569	0.00376086	0.160529	-0.879623	-0.759354	-0.540418	-0.442066	-0.343554	-0.0631756	-0.00319778	1821.94	1.00065	yes	0.00425	0.5	19786	NB-ASE	13:43602046:A:G
chr13	13:43044548-43046718	rs9533357	-1.03432	0.00336454	0.17289	-1.45528	-1.34633	-1.15651	-1.03835	-0.922537	-0.676571	-0.564194	2640.51	0.999808	yes	0	0.497498	23438	NB-ASE	13:43619651:G:A
chr13	13:43044548-43046718	rs9533358	-0.905452	0.00251416	0.150685	-1.27952	-1.19313	-1.00752	-0.910144	-0.807473	-0.595353	-0.496323	3592.16	1.00139	yes	0	0.493691	23438	NB-ASE	13:43619745:C:T
chr13	13:43044548-43046718	rs9525726	-0.55238	0.00249873	0.148353	-0.945917	-0.843969	-0.653467	-0.550841	-0.452669	-0.266849	-0.163758	3524.94	1.00093	yes	0.00025	0.5	23438	NB-ASE	13:43621021:C:T
chr13	13:43317008-43317418	rs745334	0.475996	0.00200759	0.125047	0.122713	0.221448	0.398602	0.478619	0.559051	0.712039	0.783854	3879.69	0.999781	yes	0.0005	0.5	3291	NB-ASE	13:43891149:T:C
chr13	13:43879758-43880358	rs2275252	-0.422877	0.0017956	0.10353	-0.681682	-0.619115	-0.493379	-0.423591	-0.355188	-0.219178	-0.144905	3324.37	1.00005	yes	0.0005	0.5	5221	NB-ASE	13:44454374:A:C
chr13	13:44088668-44089818	rs7338625	-0.80593	0.00612965	0.178211	-1.22998	-1.12811	-0.923345	-0.814114	-0.696069	-0.431279	-0.240495	845.278	1.00346	yes	0.00075	0.5	4597	NB	13:44662792:G:C
chr13	13:44088668-44089818	rs7986603	-0.801088	0.0056821	0.174159	-1.20941	-1.11341	-0.920636	-0.809363	-0.689735	-0.43363	-0.269215	939.448	1.00165	yes	0.00175	0.5	4597	NB	13:44664210:G:A
chr13	13:44292108-44293408	rs4942308	-0.942086	0.00150146	0.10041	-1.21512	-1.13963	-1.00921	-0.941971	-0.875112	-0.744311	-0.672798	4472.29	1.00047	yes	0	0.5	8530	NB-ASE	13:44866957:T:C
chr13	13:44292108-44293408	rs4942309	-0.913442	0.00186142	0.122687	-1.22026	-1.1482	-0.997586	-0.91432	-0.833211	-0.669388	-0.586341	4344.19	0.999953	yes	0	0.5	8530	NB-ASE	13:44867174:A:G
chr13	13:44292938-44294588	rs4942309	-0.734885	0.00181738	0.111305	-1.01714	-0.953166	-0.80848	-0.736576	-0.664418	-0.510804	-0.432968	3750.91	1.0008	yes	0	0.5	14826	NB-ASE	13:44867174:A:G
chr13	13:44292108-44293408	rs9525935	0.472752	0.00254896	0.129372	0.021185	0.211436	0.391867	0.47744	0.560666	0.716024	0.791704	2576.06	1.00087	yes	0.00225	0.5	8530	NB-ASE	13:44867294:A:G
chr13	13:44292938-44294588	rs9525935	0.465795	0.00197758	0.112303	0.147643	0.247725	0.392389	0.469537	0.540326	0.679574	0.771786	3224.9	1.00035	yes	0	0.5	14826	NB-ASE	13:44867294:A:G
chr13	13:44292938-44294588	rs4942310	-0.726738	0.00324632	0.197192	-1.25202	-1.11523	-0.854897	-0.726601	-0.603563	-0.336494	-0.164698	3689.73	1.00002	yes	0.0025	0.5	14826	NB-ASE	13:44867577:G:A
chr13	13:44292938-44294588	rs4942311	-0.52209	0.00210423	0.139128	-0.884765	-0.789168	-0.615714	-0.522932	-0.427578	-0.249413	-0.144528	4371.62	0.999907	yes	0	0.5	14826	NB-ASE	13:44867641:T:C
chr13	13:44292938-44294588	rs4941490	-0.804529	0.00245668	0.160022	-1.21345	-1.10905	-0.913641	-0.803233	-0.6952	-0.491728	-0.390894	4242.9	0.999434	yes	0	0.5	14826	NB-ASE	13:44868564:A:C
chr13	13:44294678-44295478	rs4942312	-0.780549	0.00214262	0.153476	-1.16693	-1.07447	-0.886783	-0.779345	-0.675946	-0.484362	-0.40698	5130.85	1.00052	yes	0	0.5	4698	NB-ASE	13:44868790:C:T
chr13	13:44294678-44295478	rs12427551	-0.725316	0.00214684	0.168787	-1.15875	-1.05067	-0.84203	-0.726739	-0.611636	-0.392674	-0.300415	6181.32	0.999369	yes	0	0.5	4698	NB-ASE	13:44869365:C:T
chr13	13:44294678-44295478	rs1175199	0.607906	0.00420227	0.191016	0.0241648	0.226894	0.483697	0.609705	0.736596	0.96904	1.09546	2066.19	1.00119	yes	0.00275	0.5	4698	NB-ASE	13:44869790:C:T
chr13	13:44312868-44313828	rs1571562	-1.07958	0.0019455	0.119563	-1.38266	-1.30759	-1.15927	-1.0818	-0.999667	-0.843155	-0.77249	3776.87	0.999728	yes	0	0.5	5841	NB-ASE	13:44887242:T:G
chr13	13:44313308-44314818	rs7324950	-0.420484	0.00234108	0.115043	-0.706256	-0.638827	-0.497237	-0.42216	-0.348902	-0.185884	-0.0331457	2414.83	1.00037	yes	0.0015	0.5	7956	NB-ASE	13:44888247:A:G
chr13	13:44313308-44314818	rs9533818	-0.586534	0.00214703	0.11552	-0.890312	-0.813973	-0.662545	-0.587263	-0.508306	-0.363894	-0.291648	2894.93	1.00018	yes	0	0.5	7956	NB-ASE	13:44888549:T:C
chr13	13:45320308-45322028	rs11620348	0.407958	0.00204402	0.110113	0.0240143	0.17651	0.340119	0.414564	0.480679	0.611796	0.673679	2902.08	1.00077	yes	0.00325	0.5	11553	NB-ASE	13:45894765:G:T
chr13	13:45320308-45322028	rs9534101	0.455885	0.00167327	0.0926297	0.208793	0.268185	0.393596	0.458181	0.521907	0.628313	0.681242	3064.58	1.00092	yes	0	0.5	11553	NB-ASE	13:45895439:G:T
chr13	13:45320308-45322028	rs4942400	0.513878	0.0012761	0.0880745	0.272793	0.338557	0.456303	0.515895	0.573594	0.68126	0.73882	4763.56	0.999216	yes	0	0.5	11553	NB-ASE	13:45895601:C:T
chr13	13:45320308-45322028	rs7320610	0.341496	0.00158741	0.0920386	0.0540388	0.158853	0.283043	0.344003	0.402478	0.518056	0.576086	3361.7	1.0007	yes	0.0015	0.5	11553	NB-ASE	13:45895625:T:C
chr13	13:45320308-45322028	rs7319156	0.434745	0.00148939	0.0913866	0.186657	0.253569	0.374525	0.436673	0.495826	0.606965	0.65995	3764.84	0.999772	yes	0.00025	0.5	11553	NB-ASE	13:45895686:A:G
chr13	13:45320308-45322028	rs9534102	0.417892	0.00219699	0.10551	0.0952263	0.19544	0.352317	0.423157	0.490903	0.613937	0.663354	2306.37	0.999659	yes	0.00075	0.499051	11553	NB-ASE	13:45895890:T:C
chr13	13:45320308-45322028	rs4942401	0.447995	0.00207723	0.109385	0.136882	0.222848	0.380831	0.451974	0.520707	0.651491	0.71873	2772.98	1.00044	yes	0.00125	0.5	11553	NB-ASE	13:45897390:G:A
chr13	13:45320308-45322028	rs4942402	0.405533	0.002079	0.108998	0.044979	0.181888	0.337393	0.409818	0.477837	0.612153	0.672621	2748.67	1.00138	yes	0.00125	0.5	11553	NB-ASE	13:45897636:T:A
chr13	13:45518778-45521078	rs1998789	0.653544	0.00355338	0.161588	0.225721	0.335972	0.548371	0.653556	0.757951	0.980941	1.1016	2067.93	1.00053	yes	0	0.5	12125	NB-ASE	13:46091363:T:C
chr13	13:45518778-45521078	rs1998788	0.808527	0.00281556	0.181116	0.351644	0.471915	0.685812	0.8036	0.924217	1.1748	1.28374	4137.98	0.999678	yes	0	0.5	12125	NB-ASE	13:46091520:T:C
chr13	13:45518778-45521078	rs3014965	0.989313	0.00338775	0.206521	0.467169	0.604585	0.847924	0.985424	1.12813	1.39587	1.53717	3716.28	1.00075	yes	0	0.5	12125	NB-ASE	13:46091722:C:T
chr13	13:45518778-45521078	rs942891	1.00827	0.00326967	0.205991	0.499916	0.621023	0.862601	1.00533	1.15219	1.41082	1.55613	3969.07	0.999826	yes	0	0.5	12125	NB-ASE	13:46092122:T:C
chr13	13:45518778-45521078	rs2985978	0.446069	0.00358511	0.149288	0.000185203	0.0724431	0.362967	0.454232	0.545552	0.711196	0.795895	1733.98	1.00275	yes	0.005	0.5	12125	NB-ASE	13:46093557:A:G
chr13	13:45518778-45521078	rs2985979	1.19333	0.00291106	0.190247	0.687118	0.807746	1.07218	1.19453	1.32145	1.55873	1.67556	4271.03	0.999563	yes	0	0.5	12125	NB-ASE	13:46093605:G:T
chr13	13:45518778-45521078	rs2985980	1.22156	0.00663121	0.290069	0.567846	0.679266	1.00611	1.22938	1.42715	1.76087	1.90613	1913.44	1.00243	yes	0	0.5	12125	NB-ASE	13:46093829:A:G
chr13	13:45519958-45522468	rs8000948	-0.650504	0.00316198	0.213229	-1.19968	-1.07163	-0.790913	-0.645387	-0.50782	-0.237784	-0.0083819	4547.51	1.00023	yes	0.00225	0.5	25224	NB-ASE	13:46094266:C:T
chr13	13:45518778-45521078	rs2985981	0.71768	0.00360385	0.162002	0.293867	0.40113	0.611166	0.717276	0.823229	1.04131	1.15351	2020.73	1.00021	yes	0.00025	0.5	12125	NB-ASE	13:46094662:A:G
chr13	13:45519958-45522468	rs2985981	0.567477	0.00257035	0.146584	0.172189	0.286439	0.469397	0.567105	0.665097	0.85892	0.940097	3252.28	1.00132	yes	0.001	0.5	25224	NB-ASE	13:46094662:A:G
chr13	13:45518778-45521078	rs2985982	0.766194	0.00360555	0.176396	0.344667	0.432795	0.646944	0.765432	0.880186	1.12146	1.22763	2393.51	1.00099	yes	0.00025	0.5	12125	NB-ASE	13:46094813:G:A
chr13	13:45519958-45522468	rs2985982	0.585928	0.00237095	0.152582	0.187582	0.295015	0.482884	0.583894	0.685781	0.894883	1.01066	4141.54	1	yes	0.00025	0.5	25224	NB-ASE	13:46094813:G:A
chr13	13:45519958-45522468	rs1536213	0.49997	0.00248054	0.143747	0.104427	0.213042	0.407745	0.498831	0.595273	0.775802	0.857029	3358.17	0.999645	yes	0.00125	0.5	25224	NB-ASE	13:46096309:A:G
chr13	13:45660448-45660808	rs73189629	-0.728373	0.00336358	0.24467	-1.37716	-1.21702	-0.884355	-0.725351	-0.568835	-0.243619	-0.0460327	5291.26	0.999875	yes	0.00375	0.5	1654	NB-ASE	13:46234775:T:G
chr13	13:45824208-45825638	rs9534230	0.436907	0.00230732	0.104712	0.16446	0.222982	0.367659	0.437768	0.507368	0.635631	0.695684	2059.58	1.00141	yes	0.00025	0.5	4605	NB	13:46394053:G:A
chr13	13:46076898-46077918	rs3742264	-0.488322	0.00230179	0.118989	-0.797475	-0.714686	-0.569466	-0.490505	-0.41116	-0.258477	-0.163395	2672.28	1.00011	yes	0.0005	0.5	3429	NB-ASE	13:46648094:C:T
chr13	13:46076898-46077918	rs1326400	-0.562171	0.00210066	0.124915	-0.899606	-0.801799	-0.645916	-0.563163	-0.481906	-0.309363	-0.223248	3536.07	1.00005	yes	0.0005	0.5	3429	NB-ASE	13:46648523:A:G
chr13	13:46076898-46077918	rs1326399	-0.548562	0.0021405	0.124008	-0.858082	-0.782494	-0.634411	-0.551234	-0.465442	-0.296637	-0.231505	3356.38	0.999556	yes	0	0.5	3429	NB-ASE	13:46648607:C:T
chr13	13:46076898-46077918	rs9567612	-0.501571	0.00209317	0.125424	-0.814203	-0.742951	-0.585323	-0.50046	-0.420875	-0.253452	-0.154556	3590.48	1.00079	yes	0.00025	0.5	3429	NB-ASE	13:46648853:T:C
chr13	13:46076898-46077918	rs9534310	-0.522868	0.00196263	0.12144	-0.839615	-0.760198	-0.603449	-0.523479	-0.442283	-0.28463	-0.208687	3828.65	1.0006	yes	0	0.496	3429	NB-ASE	13:46648975:C:A
chr13	13:46076898-46077918	rs9567613	-0.4662	0.00256774	0.128554	-0.776573	-0.71039	-0.55152	-0.469316	-0.384262	-0.205597	-0.0505085	2506.51	0.999829	yes	0.001	0.5	3429	NB-ASE	13:46649398:A:G
chr13	13:46076898-46077918	rs9567614	-0.438478	0.00244267	0.122989	-0.740816	-0.667418	-0.521359	-0.441817	-0.358927	-0.188546	-0.0487277	2535.15	1.00086	yes	0.00175	0.5	3429	NB-ASE	13:46649453:C:A
chr13	13:46076898-46077918	rs11618062	-0.457284	0.00230997	0.120033	-0.772894	-0.683107	-0.534944	-0.458404	-0.38325	-0.215814	-0.0582169	2700.15	1.00104	yes	0.00075	0.5	3429	NB-ASE	13:46649568:A:G
chr13	13:46076898-46077918	rs11620307	-0.42777	0.00250992	0.124071	-0.724251	-0.654631	-0.511585	-0.432623	-0.350365	-0.180228	-0.0193792	2443.55	1.00141	yes	0.003	0.5	3429	NB-ASE	13:46649721:G:A
chr13	13:46076898-46077918	rs11620308	-0.418807	0.00231077	0.123035	-0.706046	-0.64122	-0.502962	-0.4249	-0.340425	-0.15049	-0.0243271	2834.93	1.00181	yes	0.002	0.5	3429	NB-ASE	13:46649723:G:A
chr13	13:46076898-46077918	rs9534311	-0.499243	0.00212682	0.121226	-0.815464	-0.733879	-0.580169	-0.499209	-0.419484	-0.265506	-0.190862	3248.84	0.999494	yes	0	0.5	3429	NB-ASE	13:46650121:A:G
chr13	13:46076898-46077918	rs9534312	-0.521478	0.00204782	0.117481	-0.845218	-0.753275	-0.599237	-0.518612	-0.444813	-0.295319	-0.224465	3291.16	1.00005	yes	0	0.5	3429	NB-ASE	13:46650219:T:C
chr13	13:46076898-46077918	rs8181800	-0.44952	0.00258222	0.1248	-0.763014	-0.678981	-0.532671	-0.451927	-0.371374	-0.202597	-0.0439935	2335.83	1.00064	yes	0.002	0.5	3429	NB-ASE	13:46650694:G:C
chr13	13:46076898-46077918	rs17844052	-0.433817	0.00271258	0.128425	-0.758615	-0.674294	-0.520885	-0.435521	-0.353963	-0.16369	-0.00247768	2241.49	1.0025	yes	0.0045	0.5	3429	NB-ASE	13:46650788:A:G
chr13	13:46076898-46077918	rs9567615	-0.488539	0.00205898	0.120452	-0.805623	-0.723806	-0.569385	-0.487476	-0.410193	-0.248837	-0.162233	3422.33	0.999633	yes	0.00075	0.5	3429	NB-ASE	13:46651080:A:C
chr13	13:46076898-46077918	rs9567616	-0.492425	0.00217615	0.119862	-0.779661	-0.717744	-0.569996	-0.496381	-0.414785	-0.251955	-0.129198	3033.78	0.999493	yes	0.00175	0.5	3429	NB-ASE	13:46651091:T:G
chr13	13:46076898-46077918	rs9567617	-0.530392	0.00181145	0.11597	-0.827842	-0.757989	-0.608982	-0.530043	-0.455276	-0.302523	-0.229295	4098.59	0.999328	yes	0.0005	0.5	3429	NB-ASE	13:46651108:C:G
chr13	13:46076898-46077918	rs4942473	-0.401687	0.00264018	0.128562	-0.718138	-0.631496	-0.487524	-0.40736	-0.323643	-0.110067	-0.000340083	2371.13	1.00055	yes	0.0045	0.5	3429	NB-ASE	13:46651308:G:T
chr13	13:46076898-46077918	rs4942474	-0.433204	0.00242498	0.121237	-0.73588	-0.657557	-0.513413	-0.437903	-0.358491	-0.180889	-0.0239647	2499.5	1.0001	yes	0.001	0.5	3429	NB-ASE	13:46651344:C:T
chr13	13:46076898-46077918	rs4942475	-0.491067	0.00154	0.104194	-0.765932	-0.690845	-0.559465	-0.488364	-0.421776	-0.290306	-0.221383	4577.69	0.999453	yes	0	0.5	3429	NB-ASE	13:46651521:T:C
chr13	13:46076898-46077918	rs4942476	-0.503261	0.0015456	0.0970366	-0.750498	-0.689694	-0.569137	-0.50192	-0.44079	-0.307359	-0.250315	3941.63	0.999747	yes	0	0.5	3429	NB-ASE	13:46651626:T:A
chr13	13:46076898-46077918	rs4942477	-0.481336	0.00173084	0.107522	-0.758175	-0.693189	-0.551213	-0.481797	-0.411114	-0.270296	-0.175814	3859.06	0.999734	yes	0	0.5	3429	NB-ASE	13:46651763:T:C
chr13	13:46112908-46114548	rs7322891	0.754057	0.00444914	0.216397	0.0551172	0.288825	0.614234	0.773503	0.905496	1.12831	1.23325	2365.65	1.00108	yes	0.00275	0.5	13819	NB-ASE	13:46686617:C:G
chr13	13:46112908-46114548	rs60167824	-1.203	0.00166052	0.109017	-1.4627	-1.40229	-1.27632	-1.20776	-1.13229	-0.977547	-0.898218	4310.23	1.00066	yes	0	0.5	13819	NB-ASE	13:46687090:A:G
chr13	13:46112908-46114548	rs9595413	-1.33172	0.00148764	0.0963069	-1.55713	-1.50794	-1.4	-1.33554	-1.26924	-1.13205	-1.06754	4191	0.999373	yes	0	0.5	13819	NB-ASE	13:46687887:A:C
chr13	13:46112908-46114548	rs9534325	-1.25214	0.00147038	0.102729	-1.5133	-1.45177	-1.32161	-1.2542	-1.1845	-1.043	-0.976042	4881.2	1.00049	yes	0	0.5	13819	NB-ASE	13:46688488:A:C
chr13	13:46114428-46115818	rs9534327	-0.669543	0.00138698	0.0917846	-0.916576	-0.848145	-0.730017	-0.669678	-0.610119	-0.486449	-0.417847	4379.27	1.00023	yes	0	0.5	11830	NB-ASE	13:46689216:G:A
chr13	13:46114428-46115818	rs35816686	0.442438	0.00302101	0.135776	0.00986604	0.140076	0.361264	0.448995	0.532598	0.69129	0.769731	2019.95	1.00031	yes	0.0035	0.5	11830	NB-ASE	13:46689994:T:C
chr13	13:46114428-46115818	rs9534331	-0.672129	0.00140792	0.097654	-0.922591	-0.865032	-0.736236	-0.672912	-0.606541	-0.484522	-0.424671	4810.9	1.00078	yes	0	0.5	11830	NB-ASE	13:46690423:G:C
chr13	13:46114428-46115818	rs61947856	-0.655176	0.00154706	0.0979504	-0.912157	-0.850087	-0.720463	-0.655654	-0.592573	-0.460516	-0.384861	4008.65	1.00121	yes	0	0.5	11830	NB-ASE	13:46690695:C:A
chr13	13:46114428-46115818	rs9888530	0.502296	0.00244232	0.128439	0.0988273	0.245661	0.421584	0.507168	0.58954	0.749116	0.808147	2765.57	0.999803	yes	0.0005	0.5	11830	NB	13:46690889:G:T
chr13	13:46114428-46115818	rs9534332	-0.651302	0.00148572	0.0963656	-0.89825	-0.839874	-0.714811	-0.652193	-0.587441	-0.46356	-0.398721	4206.98	0.999513	yes	0	0.5	11830	NB-ASE	13:46691117:C:T
chr13	13:46114428-46115818	rs7990889	0.475764	0.00358866	0.138041	0.00346466	0.169617	0.395992	0.484476	0.565381	0.717343	0.80378	1479.63	1.00258	yes	0.004	0.5	11830	NB-ASE	13:46691397:C:G
chr13	13:46114428-46115818	rs9590942	0.454196	0.00231026	0.126174	0.0290081	0.191685	0.37743	0.45845	0.540282	0.68768	0.754751	2982.76	1.00024	yes	0.0025	0.5	11830	NB-ASE	13:46691982:A:G
chr13	13:46114428-46115818	rs7981165	0.451212	0.00324836	0.135257	0.00713231	0.154584	0.371271	0.457425	0.541129	0.699627	0.768021	1733.77	1.00049	yes	0.00325	0.5	11830	NB-ASE	13:46693265:A:T
chr13	13:46114428-46115818	rs7317930	-0.637197	0.0014981	0.0925028	-0.861613	-0.817064	-0.697876	-0.636654	-0.577879	-0.452129	-0.387999	3812.67	0.999667	yes	0	0.5	11830	NB-ASE	13:46693431:G:A
chr13	13:46191968-46193088	rs9526154	-0.888523	0.00269668	0.150453	-1.2322	-1.16243	-0.992428	-0.895121	-0.793445	-0.57293	-0.445438	3112.75	1.00003	yes	0	0.5	6222	NB-ASE	13:46765699:T:C
chr13	13:46191968-46193088	rs7987400	-1.08822	0.00212508	0.123468	-1.39677	-1.32078	-1.16997	-1.09187	-1.0115	-0.834276	-0.734711	3375.67	0.999136	yes	0	0.5	6222	NB-ASE	13:46766255:G:A
chr13	13:46191968-46193088	rs6561302	-1.22886	0.00153603	0.0923044	-1.47835	-1.40672	-1.29263	-1.22751	-1.16682	-1.04837	-0.985715	3611.15	0.999678	yes	0	0.5	6222	NB-ASE	13:46766565:G:A
chr13	13:46191968-46193088	rs1230435	-1.32059	0.00180131	0.104753	-1.59075	-1.52524	-1.39096	-1.32048	-1.25039	-1.11426	-1.04163	3381.82	0.999876	yes	0	0.5	6222	NB-ASE	13:46766821:C:T
chr13	13:46191968-46193088	rs4942490	-1.04685	0.00188596	0.121198	-1.33683	-1.27509	-1.12856	-1.05096	-0.96877	-0.800032	-0.696203	4129.81	0.99925	yes	0	0.5	6222	NB-ASE	13:46767093:G:T
chr13	13:46194298-46196288	rs1230433	-0.269023	0.00131458	0.0874103	-0.478284	-0.430554	-0.32661	-0.273966	-0.217495	-0.0579857	-0.00405408	4421.32	0.999273	yes	0.00375	0.5	13395	NB-ASE	13:46769432:G:A
chr13	13:46375108-46379028	rs2765624	0.355147	0.00140144	0.087362	0.091614	0.171839	0.298969	0.358901	0.41225	0.517736	0.568055	3885.92	1.00002	yes	0.0005	0.5	29443	NB-ASE	13:46952696:C:T
chr13	13:46375108-46379028	rs2761951	0.351413	0.00152168	0.0873347	0.0894344	0.176353	0.293608	0.354807	0.409599	0.515308	0.555273	3294.02	0.999248	yes	0.00075	0.5	29443	NB-ASE	13:46952698:C:T
chr13	13:46580238-46580928	rs1535793	-0.743188	0.00140189	0.104683	-1.01399	-0.942878	-0.814135	-0.746002	-0.673812	-0.537368	-0.447014	5576.07	0.999563	yes	0	0.5	2172	NB-ASE	13:47154966:G:A
chr13	13:46580238-46580928	rs4942553	-0.739497	0.00292596	0.121054	-1.04516	-0.96529	-0.823437	-0.741525	-0.662277	-0.49198	-0.410856	1711.67	1.00061	yes	0	0.5	2172	NB	13:47155975:A:G
chr13	13:46580238-46580928	rs7337752	-0.714956	0.00308273	0.135119	-1.0332	-0.96086	-0.808296	-0.716686	-0.628885	-0.436942	-0.336729	1921.15	1.00094	yes	0.00025	0.5	2172	NB	13:47156855:T:C
chr13	13:46580238-46580928	rs9316214	-0.6913	0.00181255	0.128928	-1.00596	-0.926227	-0.783964	-0.692957	-0.604785	-0.424517	-0.337506	5059.62	0.999514	yes	0	0.5	2172	NB-ASE	13:47157872:C:T
chr13	13:46580238-46580928	rs9534432	-0.681622	0.00193556	0.125023	-0.975455	-0.907629	-0.768546	-0.685904	-0.598103	-0.416849	-0.334006	4172.24	0.999499	yes	0	0.5	2172	NB-ASE	13:47157969:C:T
chr13	13:46580238-46580928	rs9534433	-0.688311	0.00171054	0.128082	-1.00283	-0.929456	-0.777421	-0.691965	-0.604227	-0.425536	-0.322821	5606.73	0.999374	yes	0	0.5	2172	NB-ASE	13:47158041:G:A
chr13	13:46580238-46580928	rs7328294	-0.627597	0.00197728	0.127805	-0.934881	-0.867591	-0.713962	-0.631787	-0.546628	-0.365935	-0.25163	4177.92	0.999379	yes	0.00025	0.5	2172	NB-ASE	13:47159296:T:A
chr13	13:46580238-46580928	rs1886220	-0.697408	0.00182815	0.131699	-1.0258	-0.945104	-0.78764	-0.701932	-0.613315	-0.430697	-0.341635	5189.72	0.999694	yes	0.00025	0.5	2172	NB-ASE	13:47159484:A:G
chr13	13:46580238-46580928	rs1886219	-0.658494	0.00233713	0.138586	-0.987485	-0.915731	-0.753753	-0.665852	-0.567195	-0.370755	-0.260857	3516.21	1.00038	yes	0	0.5	2172	NB-ASE	13:47159881:A:T
chr13	13:46639968-46642018	rs56026777	-0.74703	0.00338537	0.186708	-1.22469	-1.11167	-0.869072	-0.749362	-0.620941	-0.378711	-0.258842	3041.67	1.00206	yes	0	0.5	13990	NB	13:47210572:A:G
chr13	13:46639968-46642018	rs4942565	0.400422	0.00165433	0.112112	0.0412455	0.171933	0.329977	0.401304	0.475516	0.618563	0.675351	4592.62	1.00005	yes	0.00075	0.5	13990	NB-ASE	13:47214373:C:A
chr13	13:46639968-46642018	rs1408224	0.53493	0.0013074	0.0910166	0.28529	0.34603	0.475905	0.536345	0.59657	0.706977	0.758717	4846.48	1.00033	yes	0	0.5	13990	NB-ASE	13:47215218:G:A
chr13	13:46639968-46642018	rs9534449	0.394265	0.00195981	0.118664	0.0143412	0.139127	0.32277	0.398977	0.472991	0.611572	0.672021	3666.19	1.00013	yes	0.003	0.5	13990	NB-ASE	13:47218059:C:T
chr13	13:46639968-46642018	rs9526209	0.440148	0.00193428	0.125162	0.0565014	0.183369	0.356929	0.442701	0.522311	0.676067	0.748436	4187.02	1.00062	yes	0.0005	0.5	13990	NB-ASE	13:47219780:T:C
chr13	13:46639968-46642018	rs12429276	-0.688495	0.00337753	0.182322	-1.1292	-1.03059	-0.813474	-0.692231	-0.570585	-0.322874	-0.120352	2913.95	1.00051	yes	0.002	0.5	13990	NB-ASE	13:47220454:A:G
chr13	13:46679158-46680498	rs1747232	-0.601569	0.00410489	0.210825	-1.16703	-1.01536	-0.737667	-0.600151	-0.472744	-0.178547	-0.00567891	2637.79	0.9998	yes	0.00425	0.5	6243	NB-ASE	13:47252625:G:T
chr13	13:46679158-46680498	rs1773127	-0.610593	0.00379995	0.208966	-1.16435	-1.01538	-0.749205	-0.610305	-0.476033	-0.198866	-0.0129601	3024.1	1.00121	yes	0.00425	0.5	6243	NB-ASE	13:47252626:G:T
chr13	13:46854598-46856048	rs7984966	-1.13821	0.00221463	0.155326	-1.5297	-1.43576	-1.24346	-1.13777	-1.03828	-0.827226	-0.719775	4919.13	1.00076	yes	0	0.5	5820	NB-ASE	13:47429446:T:C
chr13	13:48173778-48175238	rs9534978	-0.41882	0.0014106	0.0892512	-0.652589	-0.593713	-0.4772	-0.417653	-0.358892	-0.246503	-0.190675	4003.33	1.00006	yes	0.00025	0.5	6169	NB-ASE	13:48748653:G:A
chr13	13:48174628-48175698	rs4500616	0.881556	0.00249194	0.124452	0.551474	0.632468	0.797495	0.883016	0.966465	1.12205	1.19206	2494.17	1.00187	yes	0	0.5	4199	NB-ASE	13:48749487:T:C
chr13	13:48174628-48175698	rs11839064	0.603408	0.00406467	0.161983	0.0105876	0.23271	0.507965	0.614452	0.712323	0.887862	0.966839	1588.13	1.0007	yes	0.00425	0.5	4199	NB-ASE	13:48750772:G:C
chr13	13:48174628-48175698	rs111637785	0.665867	0.00215433	0.13798	0.286221	0.371365	0.577773	0.672211	0.759236	0.921741	0.98412	4102.12	1.0009	yes	0	0.5	4199	NB-ASE	13:48750808:G:C
chr13	13:48174628-48175698	rs7984127	0.563366	0.00323083	0.157417	0.0152593	0.235284	0.46793	0.571923	0.668061	0.848613	0.918848	2373.96	0.999513	yes	0.003	0.5	4199	NB-ASE	13:48751191:T:C
chr13	13:48636218-48636748	rs9568066	0.643622	0.00306882	0.148015	0.203524	0.332227	0.551282	0.653972	0.745362	0.907191	0.989141	2326.31	1.00139	yes	0.00125	0.5	1564	NB-ASE	13:49207157:G:A
chr13	13:48636218-48636748	rs1326697	0.683594	0.00401935	0.183257	0.0468524	0.293155	0.570606	0.695633	0.812926	1.0091	1.09666	2078.8	1.00041	yes	0.003	0.5	1564	NB-ASE	13:49207482:G:A
chr13	13:48636218-48636748	rs9568067	0.747696	0.00302442	0.16573	0.269373	0.415547	0.641306	0.754457	0.861715	1.04957	1.12806	3002.74	0.99925	yes	0	0.5	1564	NB-ASE	13:49208311:C:T
chr13	13:48636218-48636748	rs9568069	0.593812	0.00304098	0.153967	0.0246102	0.277108	0.500552	0.600205	0.69738	0.880162	0.963984	2563.47	0.999484	yes	0.00325	0.5	1564	NB-ASE	13:49209632:T:G
chr13	13:48636218-48636748	rs9568070	0.645854	0.0032607	0.15644	0.130549	0.323042	0.549202	0.655673	0.752156	0.927298	1.02125	2301.84	1.00123	yes	0.0015	0.5	1564	NB-ASE	13:49209762:T:C
chr13	13:48636218-48636748	rs9568071	0.720319	0.00412777	0.182028	0.0463619	0.348308	0.613668	0.727673	0.84429	1.04876	1.13535	1944.66	1.00318	yes	0.0025	0.5	1564	NB-ASE	13:49209806:C:A
chr13	13:48636218-48636748	rs9568072	0.674657	0.00286517	0.147506	0.250629	0.372485	0.580601	0.678723	0.777349	0.948273	1.03386	2650.43	1.00016	yes	0	0.5	1564	NB-ASE	13:49209988:T:C
chr13	13:48636218-48636748	rs7332030	0.756554	0.00208241	0.121302	0.41233	0.514586	0.677475	0.760141	0.835996	0.98704	1.06455	3393.18	1.00002	yes	0	0.5	1564	NB-ASE	13:49210597:C:T
chr13	13:48636218-48636748	rs1980839	0.671795	0.00223764	0.136195	0.31236	0.399992	0.582478	0.673979	0.769932	0.924519	1.00073	3704.59	1.00021	yes	0.00025	0.5	1564	NB-ASE	13:49210802:T:G
chr13	13:48636218-48636748	rs1980838	0.674513	0.00246644	0.136316	0.281925	0.399028	0.587868	0.675314	0.767026	0.932637	1.01604	3054.55	1.00053	yes	0.00025	0.5	1564	NB-ASE	13:49210896:A:G
chr13	13:48636218-48636748	rs2146861	0.654446	0.00273438	0.14529	0.209706	0.342653	0.562082	0.663692	0.756176	0.915129	0.983508	2823.26	1.0002	yes	0.00025	0.5	1564	NB-ASE	13:49211743:C:T
chr13	13:48636218-48636748	rs9634815	0.663869	0.00407902	0.187046	0.00963727	0.262711	0.554066	0.674254	0.789688	0.996073	1.07852	2102.73	1.00076	yes	0.00325	0.5	1564	NB-ASE	13:49212297:T:C
chr13	13:48636218-48636748	rs9634816	0.731744	0.00289489	0.168031	0.23155	0.3817	0.625467	0.739928	0.845094	1.04359	1.14258	3369.09	0.99983	yes	0.00025	0.5	1564	NB-ASE	13:49212485:G:A
chr13	13:48636218-48636748	rs7988330	0.610532	0.00467675	0.199	8.84728e-06	0.154012	0.494985	0.623735	0.746716	0.952186	1.05148	1810.59	1.00097	yes	0.005	0.5	1564	NB-ASE	13:49213209:T:C
chr13	13:48636218-48636748	rs12585234	0.597197	0.00464586	0.200096	0.00122007	0.137568	0.474765	0.614891	0.733746	0.952789	1.06135	1855	1.00012	yes	0.0045	0.5	1564	NB-ASE	13:49214508:G:T
chr13	13:48636218-48636748	rs12583622	0.662815	0.00393061	0.182787	0.0127081	0.273767	0.552954	0.667887	0.782082	0.998011	1.09585	2162.58	1.0029	yes	0.00425	0.5	1564	NB-ASE	13:49214539:A:G
chr13	13:48636218-48636748	rs12874937	0.656069	0.00258312	0.141476	0.243107	0.358597	0.566451	0.662482	0.753468	0.907908	0.977384	2999.68	1.00028	yes	0.00075	0.5	1564	NB-ASE	13:49214858:A:G
chr13	13:48730868-48732108	rs1886013	0.650431	0.00221537	0.152427	0.232416	0.346293	0.545587	0.652804	0.752286	0.943866	1.03154	4734.04	0.99994	yes	0	0.5	11492	NB-ASE	13:49305328:T:G
chr13	13:48730868-48732108	rs7320539	0.663798	0.00166344	0.112537	0.36503	0.43212	0.58956	0.665232	0.740003	0.877271	0.94654	4577	0.999623	yes	0	0.5	11492	NB-ASE	13:49305637:C:T
chr13	13:48738048-48738838	rs984182	0.480139	0.00253561	0.127158	0.139966	0.235507	0.395005	0.47905	0.564948	0.731146	0.790708	2514.93	0.999427	yes	0	0.5	2754	NB-ASE	13:49309272:T:G
chr13	13:48738048-48738838	rs7994447	0.47345	0.00292269	0.134114	0.0737594	0.199843	0.384095	0.475614	0.559104	0.741167	0.837321	2105.65	1.00016	yes	0.0005	0.5	2754	NB-ASE	13:49310958:G:A
chr13	13:48738048-48738838	rs9562843	0.487587	0.00274516	0.132818	0.0719657	0.224185	0.40344	0.486943	0.572405	0.753576	0.831669	2340.86	1.00278	yes	0.00075	0.5	2754	NB-ASE	13:49311064:G:A
chr13	13:48738048-48738838	rs9535071	0.566973	0.00215038	0.115258	0.287396	0.350714	0.486635	0.564146	0.643725	0.800507	0.865447	2872.84	0.99953	yes	0	0.5	2754	NB-ASE	13:49312617:A:G
chr13	13:48738048-48738838	rs9535073	0.377387	0.0021314	0.11795	0.0223311	0.138548	0.302729	0.37889	0.453957	0.600714	0.691134	3062.4	1.00019	yes	0.00225	0.5	2754	NB-ASE	13:49312810:C:A
chr13	13:48738048-48738838	rs4941630	0.447769	0.00261988	0.129468	0.0252961	0.192756	0.36377	0.448289	0.534062	0.693688	0.772016	2442.1	1.00138	yes	0.002	0.5	2754	NB-ASE	13:49314861:G:A
chr13	13:48738048-48738838	rs4942777	0.467039	0.00246408	0.12461	0.117899	0.221256	0.384649	0.46622	0.547621	0.712049	0.817722	2557.39	1.00123	yes	0.00025	0.5	2754	NB-ASE	13:49315725:A:C
chr13	13:48738048-48738838	rs1119757	0.430887	0.00284605	0.124462	0.0396421	0.190294	0.348421	0.431378	0.512749	0.6811	0.75825	1912.44	1.00135	yes	0.0015	0.5	2754	NB-ASE	13:49316287:G:A
chr13	13:48738048-48738838	rs4942780	0.465568	0.00280395	0.131774	0.055309	0.205624	0.380318	0.466	0.554142	0.717963	0.783724	2208.59	1.00092	yes	0.00175	0.5	2754	NB-ASE	13:49316741:G:A
chr13	13:48738048-48738838	rs9526494	0.502352	0.00232537	0.129405	0.158838	0.250366	0.420059	0.50181	0.585843	0.757758	0.868236	3096.84	1.00084	yes	0.0005	0.5	2754	NB-ASE	13:49317320:C:T
chr13	13:48853458-48854238	rs8000490	0.850744	0.00434886	0.214503	0.264752	0.423892	0.70637	0.855825	1.00137	1.25894	1.38786	2432.86	1.00002	yes	0	0.5	2697	NB-ASE	13:49428142:G:C
chr13	13:49225348-49226068	rs9596073	1.59404	0.00363018	0.177344	0.952301	1.16743	1.50442	1.6168	1.71382	1.87414	1.96012	2386.57	1.0003	yes	0	0.5	2914	NB-ASE	13:49797560:A:G
chr13	13:49225348-49226068	rs6561506	1.60037	0.00360471	0.174762	0.896481	1.19402	1.50687	1.62148	1.71627	1.87374	1.93919	2350.47	1.00037	yes	0	0.5	2914	NB-ASE	13:49798032:C:T
chr13	13:49225348-49226068	rs8002911	1.49499	0.00587371	0.230078	0.645756	0.906015	1.394	1.53957	1.64965	1.82244	1.89911	1534.36	1.00194	yes	0	0.5	2914	NB-ASE	13:49798391:T:C
chr13	13:49225348-49226068	rs12184794	1.63557	0.00256014	0.153313	1.11473	1.28676	1.55043	1.64644	1.74113	1.89887	1.97112	3586.18	1.00128	yes	0	0.5	2914	NB-ASE	13:49798738:A:G
chr13	13:49225348-49226068	rs9568171	1.57389	0.00479545	0.19616	0.820996	1.10308	1.4816	1.59968	1.70416	1.87379	1.95456	1673.25	0.999993	yes	0	0.5	2914	NB-ASE	13:49801504:G:C
chr13	13:49225348-49226068	rs7982804	1.59989	0.00362775	0.172198	0.987094	1.21043	1.50957	1.62017	1.71443	1.88115	1.93569	2253.1	1.00038	yes	0	0.5	2914	NB-ASE	13:49801836:T:C
chr13	13:49225348-49226068	rs6561507	1.59033	0.0046328	0.189004	0.861222	1.15152	1.49455	1.61874	1.7175	1.87599	1.94995	1664.39	1.00154	yes	0	0.5	2914	NB-ASE	13:49803348:G:C
chr13	13:49529328-49533128	rs9535254	0.331529	0.0016881	0.0937608	0.0289576	0.133991	0.275319	0.334898	0.391827	0.509284	0.568194	3084.94	1.00003	yes	0.00075	0.5	27910	NB-ASE	13:50102372:T:A
chr13	13:49529328-49533128	rs3033	0.295225	0.00192342	0.100954	0.00449532	0.0507547	0.234152	0.299029	0.361097	0.4853	0.54005	2754.83	1.00056	yes	0.0045	0.5	27910	NB-ASE	13:50102992:T:C
chr13	13:49533258-49535008	rs1062979	0.814418	0.00147714	0.0859807	0.581978	0.64647	0.756706	0.816293	0.873515	0.981099	1.03892	3388.11	0.999916	yes	0	0.5	11623	NB-ASE	13:50107375:G:C
chr13	13:49533258-49535008	rs3186013	0.819944	0.00135508	0.0786104	0.60639	0.659137	0.768253	0.820297	0.87295	0.973191	1.01698	3365.34	0.999523	yes	0	0.499871	11623	NB-ASE	13:50107904:G:A
chr13	13:49533258-49535008	rs9568241	-0.781262	0.00294509	0.175425	-1.19953	-1.11165	-0.899904	-0.787823	-0.668793	-0.426117	-0.299023	3548.03	0.99963	yes	0	0.499867	11623	NB-ASE	13:50107918:T:A
chr13	13:49533258-49535008	rs3186012	0.806613	0.00142739	0.081936	0.602627	0.645829	0.751605	0.806704	0.861072	0.96838	1.02164	3295.04	1.00028	yes	0	0.5	11623	NB-ASE	13:50107973:G:C
chr13	13:49533258-49535008	rs7317982	0.793698	0.00183273	0.0898892	0.540612	0.61419	0.735538	0.794375	0.854767	0.967322	1.01749	2405.57	1.00014	yes	0	0.5	11623	NB-ASE	13:50108252:T:C
chr13	13:49533258-49535008	rs9535258	0.72032	0.00155137	0.102597	0.437582	0.509075	0.653222	0.722921	0.788946	0.914309	0.981885	4373.56	0.999352	yes	0	0.497409	11623	NB-ASE	13:50108644:G:A
chr13	13:49533258-49535008	rs7322077	0.674668	0.00158117	0.107336	0.371421	0.444528	0.608209	0.679113	0.746696	0.876853	0.940691	4608.28	1.00063	yes	0	0.5	11623	NB-ASE	13:50108857:A:G
chr13	13:49550728-49552478	rs7990896	-1.1218	0.00342514	0.191055	-1.60084	-1.47748	-1.24827	-1.12513	-0.998327	-0.728673	-0.587718	3111.44	1.00038	yes	0	0.5	6196	NB	13:50122398:C:T
chr13	13:49550728-49552478	rs9596139	-1.0923	0.00272849	0.190178	-1.56975	-1.45883	-1.22019	-1.09501	-0.967373	-0.712885	-0.568353	4858.22	0.999448	yes	0	0.5	6196	NB-ASE	13:50123361:C:T
chr13	13:49550728-49552478	rs3751383	-1.12562	0.00356456	0.19884	-1.60786	-1.49396	-1.26032	-1.13298	-0.993982	-0.728853	-0.537266	3111.69	1.00044	yes	0	0.5	6196	NB	13:50123649:G:A
chr13	13:49550728-49552478	rs3751382	-1.12811	0.00364123	0.199123	-1.61411	-1.50128	-1.26505	-1.13952	-0.999122	-0.705594	-0.569888	2990.52	1.00024	yes	0	0.5	6196	NB	13:50123688:G:T
chr13	13:49550728-49552478	rs3751381	-1.03046	0.00305786	0.190903	-1.48231	-1.39039	-1.16174	-1.03547	-0.9031	-0.653261	-0.515284	3897.51	0.999875	yes	0	0.5	6196	NB-ASE	13:50123832:C:G
chr13	13:49550728-49552478	rs9596140	-1.04534	0.00281042	0.188504	-1.51128	-1.41426	-1.16953	-1.05052	-0.922534	-0.670275	-0.529035	4498.83	1.00037	yes	0	0.5	6196	NB-ASE	13:50124302:A:G
chr13	13:49550728-49552478	rs3764082	-0.958724	0.00279746	0.177629	-1.3827	-1.28918	-1.08339	-0.962122	-0.841673	-0.590868	-0.487295	4031.79	1.00003	yes	0	0.479542	6196	NB-ASE	13:50125165:C:G
chr13	13:49550728-49552478	rs2002407	-1.00558	0.00246524	0.172582	-1.43534	-1.3324	-1.12245	-1.00667	-0.892053	-0.6551	-0.546134	4900.89	0.999182	yes	0	0.479315	6196	NB-ASE	13:50125194:G:A
chr13	13:49550728-49552478	rs9568246	-1.30138	0.00249986	0.161686	-1.7086	-1.61535	-1.41307	-1.30055	-1.19564	-0.973613	-0.855446	4183.26	0.999299	yes	0	0.5	6196	NB-ASE	13:50125622:C:T
chr13	13:49550728-49552478	rs9568247	-1.28225	0.00246885	0.168304	-1.70438	-1.60148	-1.39561	-1.28574	-1.17276	-0.93334	-0.843148	4647.28	1.00008	yes	0	0.5	6196	NB-ASE	13:50125678:T:C
chr13	13:49550728-49552478	rs9568248	-1.2333	0.00218661	0.164226	-1.65203	-1.55055	-1.34565	-1.23929	-1.12174	-0.907521	-0.811406	5640.79	0.999809	yes	0	0.496947	6196	NB-ASE	13:50125790:G:A
chr13	13:49550728-49552478	rs9562893	-1.20916	0.00264962	0.175518	-1.65343	-1.54825	-1.32875	-1.21015	-1.09248	-0.860299	-0.727632	4388.11	0.999985	yes	0	0.494083	6196	NB-ASE	13:50125910:T:C
chr13	13:49550728-49552478	rs2274280	-1.25146	0.0026812	0.175052	-1.70471	-1.58994	-1.36844	-1.25216	-1.13324	-0.910161	-0.807303	4262.6	1	yes	0	0.5	6196	NB-ASE	13:50126505:A:G
chr13	13:49550728-49552478	rs2274281	-1.09964	0.00257522	0.172245	-1.52234	-1.42788	-1.2177	-1.10375	-0.984023	-0.750419	-0.63198	4473.68	1.00031	yes	0	0.5	6196	NB-ASE	13:50126667:T:C
chr13	13:49550728-49552478	rs8001878	-1.00364	0.00305088	0.192208	-1.48203	-1.36199	-1.13582	-1.0095	-0.876734	-0.611185	-0.457348	3969.1	0.999742	yes	0	0.5	6196	NB-ASE	13:50126905:G:C
chr13	13:49550728-49552478	rs9568249	-1.12165	0.00277253	0.184073	-1.58303	-1.48285	-1.2453	-1.12179	-1.00205	-0.760886	-0.626339	4407.89	1.0003	yes	0	0.5	6196	NB-ASE	13:50127099:C:G
chr13	13:49550728-49552478	rs9568250	-1.12138	0.00282349	0.188131	-1.60157	-1.4799	-1.24969	-1.12395	-1.00289	-0.732337	-0.608381	4439.65	0.999958	yes	0	0.5	6196	NB-ASE	13:50127102:C:A
chr13	13:49550728-49552478	rs7981952	-0.913904	0.00314534	0.197205	-1.38908	-1.28418	-1.04702	-0.918463	-0.787588	-0.511428	-0.39667	3930.95	0.999299	yes	0	0.5	6196	NB-ASE	13:50127408:T:C
chr13	13:49550728-49552478	rs7986417	-0.909377	0.00375249	0.203208	-1.41345	-1.28306	-1.0529	-0.915594	-0.782196	-0.49017	-0.328173	2932.53	1.00034	yes	0.0005	0.5	6196	NB-ASE	13:50127557:T:C
chr13	13:49550728-49552478	rs9568251	-1.04288	0.00263345	0.18973	-1.50505	-1.40261	-1.17509	-1.04563	-0.915854	-0.66406	-0.53696	5190.64	1.00036	yes	0	0.5	6196	NB-ASE	13:50127910:C:T
chr13	13:49550728-49552478	rs9596141	-1.05079	0.00311601	0.192624	-1.52822	-1.41923	-1.17998	-1.05728	-0.924854	-0.66465	-0.511277	3821.39	1.00034	yes	0	0.5	6196	NB-ASE	13:50128387:A:G
chr13	13:49550728-49552478	rs9568252	-1.11836	0.00256264	0.183653	-1.56295	-1.4762	-1.2414	-1.12063	-0.995367	-0.749351	-0.633175	5135.99	0.999494	yes	0	0.5	6196	NB-ASE	13:50128514:T:C
chr13	13:49550728-49552478	rs9568253	-1.10742	0.00300571	0.186281	-1.55909	-1.45766	-1.23734	-1.11152	-0.978868	-0.742606	-0.603429	3840.99	0.999548	yes	0	0.5	6196	NB-ASE	13:50128636:A:G
chr13	13:49550728-49552478	rs9596142	-1.10499	0.00311444	0.188364	-1.5787	-1.47459	-1.23418	-1.10666	-0.978299	-0.726986	-0.609298	3657.93	1.00106	yes	0	0.5	6196	NB-ASE	13:50128674:G:A
chr13	13:49550728-49552478	rs9596143	-1.20884	0.00301817	0.18188	-1.65698	-1.55784	-1.33194	-1.21157	-1.09056	-0.853034	-0.738172	3631.5	0.99976	yes	0	0.5	6196	NB-ASE	13:50128725:A:G
chr13	13:49550728-49552478	rs9596144	-1.21071	0.0030705	0.187418	-1.68166	-1.5714	-1.3377	-1.21685	-1.08382	-0.832709	-0.708801	3725.69	0.999754	yes	0	0.496689	6196	NB-ASE	13:50128754:G:T
chr13	13:49550728-49552478	rs9596145	-1.08868	0.00307856	0.19603	-1.56641	-1.45146	-1.22393	-1.09321	-0.96075	-0.680955	-0.547058	4054.59	1.00003	yes	0	0.496815	6196	NB-ASE	13:50128783:A:T
chr13	13:49550728-49552478	rs7328126	-0.967718	0.00311272	0.192956	-1.42493	-1.33338	-1.10098	-0.971453	-0.840979	-0.58016	-0.437136	3842.71	0.99966	yes	0	0.5	6196	NB-ASE	13:50128876:A:G
chr13	13:49550728-49552478	rs7328536	-1.06659	0.00293786	0.189029	-1.53943	-1.42198	-1.19483	-1.06792	-0.94331	-0.675777	-0.54992	4139.94	1.00001	yes	0	0.5	6196	NB-ASE	13:50129081:A:G
chr13	13:49550728-49552478	rs7328860	-0.958825	0.00318608	0.191831	-1.43576	-1.32468	-1.09329	-0.962882	-0.82593	-0.585061	-0.454063	3625.14	0.999898	yes	0	0.5	6196	NB-ASE	13:50129121:C:T
chr13	13:49550728-49552478	rs2274282	-1.03629	0.00318888	0.195915	-1.51921	-1.40708	-1.16948	-1.04287	-0.910415	-0.644581	-0.492758	3774.49	1.00022	yes	0	0.5	6196	NB-ASE	13:50129317:G:T
chr13	13:49550728-49552478	rs2274283	-0.899134	0.00448979	0.214567	-1.40307	-1.29327	-1.05141	-0.902569	-0.76414	-0.453584	-0.260657	2283.88	0.999887	yes	0.00175	0.5	6196	NB-ASE	13:50129599:C:T
chr13	13:49550728-49552478	rs12428474	-0.888549	0.0031311	0.197312	-1.36428	-1.27417	-1.0199	-0.89465	-0.759943	-0.480007	-0.36421	3971.14	1.00053	yes	0	0.5	6196	NB-ASE	13:50130018:T:A
chr13	13:49550728-49552478	rs9562894	-1.11628	0.00374082	0.198347	-1.62473	-1.49673	-1.25257	-1.11772	-0.98553	-0.720916	-0.603117	2811.37	1.00092	yes	0	0.5	6196	NB	13:50130393:T:C
chr13	13:49550728-49552478	rs9562895	-1.12149	0.0033656	0.199028	-1.60965	-1.50681	-1.25607	-1.12346	-0.993405	-0.721834	-0.594715	3497.07	1.00064	yes	0	0.494253	6196	NB	13:50130561:C:T
chr13	13:49550728-49552478	rs9568254	-1.02534	0.00306086	0.192484	-1.49846	-1.37903	-1.15537	-1.03183	-0.89903	-0.623096	-0.453691	3954.6	0.999661	yes	0	0.5	6196	NB-ASE	13:50130928:T:C
chr13	13:49550728-49552478	rs9568255	-0.99218	0.00271455	0.188994	-1.46262	-1.34569	-1.12324	-0.994085	-0.866727	-0.614753	-0.462415	4847.33	1.00027	yes	0	0.5	6196	NB-ASE	13:50131013:G:T
chr13	13:49550728-49552478	rs9568256	-0.997289	0.00280155	0.188381	-1.48629	-1.36498	-1.12322	-0.99895	-0.870126	-0.620579	-0.477491	4521.47	1.00077	yes	0	0.5	6196	NB-ASE	13:50131075:T:G
chr13	13:49550728-49552478	rs7983030	-0.937076	0.00323812	0.193865	-1.40986	-1.31526	-1.06995	-0.939229	-0.805907	-0.548851	-0.429316	3584.37	1.00063	yes	0	0.5	6196	NB-ASE	13:50131206:C:T
chr13	13:49550728-49552478	rs7983670	-1.02978	0.00301894	0.186225	-1.48665	-1.38397	-1.15219	-1.03586	-0.905379	-0.660823	-0.51251	3805.09	1.00043	yes	0	0.5	6196	NB-ASE	13:50131390:G:C
chr13	13:49550728-49552478	rs7983672	-1.02992	0.00286335	0.186565	-1.49463	-1.38339	-1.15766	-1.03315	-0.908683	-0.646391	-0.509042	4245.32	1.00038	yes	0	0.5	6196	NB-ASE	13:50131391:G:C
chr13	13:49550728-49552478	rs7987806	-1.03862	0.0029591	0.189497	-1.50956	-1.39498	-1.16524	-1.04244	-0.917179	-0.651484	-0.501718	4100.93	1.00109	yes	0	0.5	6196	NB-ASE	13:50131570:A:G
chr13	13:49625678-49626758	rs4942855	-0.373257	0.00200704	0.119833	-0.662503	-0.588306	-0.452621	-0.380824	-0.301226	-0.101882	-9.33033e-05	3564.83	1.00053	yes	0.005	0.5	8020	NB-ASE	13:50195096:G:A
chr13	13:49690358-49692368	rs3809325	-0.273265	0.00131148	0.0810082	-0.471924	-0.42417	-0.326815	-0.275582	-0.225398	-0.092437	-0.0130695	3815.38	1.00009	yes	0.003	0.5	11341	NB-ASE	13:50266109:T:C
chr13	13:49690358-49692368	rs9535301	0.287175	0.00158283	0.0904091	0.00459889	0.0862832	0.232191	0.288513	0.345763	0.459284	0.525678	3262.55	1.00039	yes	0.0045	0.5	11341	NB-ASE	13:50266202:C:T
chr13	13:49690358-49692368	rs7983918	-0.281079	0.00120299	0.0799147	-0.474167	-0.426882	-0.333905	-0.285886	-0.232413	-0.113981	-0.0146715	4412.99	0.999666	yes	0.0025	0.5	11341	NB-ASE	13:50266574:A:C
chr13	13:49840188-49840588	rs7983195	1.87691	0.0102294	0.297567	0.981789	1.19561	1.69914	1.90724	2.08878	2.36889	2.4791	846.193	1.0028	yes	0	0.5	2764	NB	13:50412719:G:A
chr13	13:49840188-49840588	rs9596199	1.89803	0.00903318	0.282942	0.989557	1.22347	1.73261	1.92935	2.09663	2.36507	2.49328	981.102	1.00203	yes	0	0.5	2764	NB	13:50413073:T:C
chr13	13:49840188-49840588	rs12866434	1.85628	0.0113274	0.319251	0.838701	1.1262	1.66987	1.8977	2.08301	2.37721	2.48859	794.332	1.00319	yes	0	0.5	2764	NB	13:50413158:G:A
chr13	13:49840188-49840588	rs4942876	1.87672	0.0105754	0.308742	0.859948	1.16656	1.6934	1.90368	2.09884	2.3905	2.50478	852.314	1.00604	yes	0	0.5	2764	NB	13:50413547:C:T
chr13	13:49840188-49840588	rs4942877	1.86461	0.0101913	0.299733	0.967374	1.19162	1.69074	1.88858	2.07582	2.37615	2.51242	864.986	1.00693	yes	0	0.5	2764	NB	13:50413613:G:A
chr13	13:49840188-49840588	rs12585879	2.14508	0.00444304	0.196977	1.5433	1.73209	2.02346	2.16026	2.27857	2.49912	2.60637	1965.49	1.00149	yes	0	0.5	2764	NB-ASE	13:50414534:G:A
chr13	13:50126570-50129230	rs2066590	-0.398672	0.00151632	0.0916648	-0.647655	-0.581598	-0.456643	-0.398072	-0.337982	-0.223454	-0.145936	3654.49	1.00116	yes	0	0.5	13539	NB-ASE	13:50701190:G:A
chr13	13:50511490-50513420	rs1753633	-0.402657	0.00194394	0.107965	-0.681885	-0.606503	-0.47311	-0.405423	-0.330383	-0.190688	-0.0736976	3084.59	0.999911	yes	0.0005	0.5	13202	NB-ASE	13:51086290:G:T
chr13	13:50511490-50513420	rs616268	-0.429331	0.00263255	0.130284	-0.782349	-0.700855	-0.511978	-0.426398	-0.344264	-0.186994	-0.05711	2449.22	0.999805	yes	0.00125	0.5	13202	NB-ASE	13:51086325:T:C
chr13	13:50793390-50795000	rs7984213	0.448627	0.00186009	0.102991	0.165676	0.243061	0.38144	0.45003	0.520327	0.642494	0.702054	3065.72	1.00085	yes	0.00025	0.5	6509	NB-ASE	13:51367382:C:T
chr13	13:50793390-50795000	rs7984084	0.434586	0.0018458	0.102201	0.150257	0.222491	0.369226	0.435596	0.502883	0.630784	0.693093	3065.81	1.00075	yes	0	0.5	6509	NB-ASE	13:51367401:A:T
chr13	13:50793390-50795000	rs7988851	0.424719	0.00186906	0.101367	0.112986	0.214921	0.363624	0.426459	0.491959	0.615526	0.670954	2941.36	1.00041	yes	0.00075	0.5	6509	NB-ASE	13:51367583:C:T
chr13	13:50793390-50795000	rs7327208	0.44712	0.00185454	0.0982016	0.179332	0.254937	0.383071	0.449112	0.514304	0.631817	0.690468	2803.91	1.00002	yes	0	0.5	6509	NB-ASE	13:51367903:T:C
chr13	13:50793390-50795000	rs7325986	0.442034	0.00202521	0.099712	0.192837	0.244853	0.375451	0.441772	0.508442	0.639569	0.704605	2424.12	1.00075	yes	0	0.5	6509	NB-ASE	13:51368021:A:G
chr13	13:50793390-50795000	rs7326218	0.367797	0.00239684	0.112751	0.00483668	0.124541	0.303151	0.373863	0.442657	0.570626	0.630902	2212.91	1.00044	yes	0.004	0.5	6509	NB-ASE	13:51368179:A:G
chr13	13:50793390-50795000	rs7326399	0.376864	0.00270683	0.109674	0.00659095	0.130791	0.311859	0.383425	0.449917	0.571782	0.637508	1641.67	1.0011	yes	0.004	0.5	6509	NB-ASE	13:51368209:A:G
chr13	13:50793390-50795000	rs7327903	0.390575	0.00205263	0.104888	0.0293207	0.169907	0.326938	0.394721	0.461314	0.584515	0.644936	2611.12	1.00032	yes	0.00275	0.5	6509	NB-ASE	13:51368276:T:C
chr13	13:50793390-50795000	rs7326798	0.378746	0.00259091	0.104667	0.0264778	0.161405	0.316154	0.383145	0.44854	0.563229	0.623595	1631.98	1.00104	yes	0.00225	0.5	6509	NB-ASE	13:51368308:C:T
chr13	13:50793390-50795000	rs7328277	0.377093	0.0019918	0.095705	0.0454824	0.180873	0.319874	0.379279	0.43932	0.563374	0.608119	2308.76	1.00406	yes	0.00125	0.5	6509	NB-ASE	13:51368502:T:A
chr13	13:50793390-50795000	rs7333185	0.415385	0.0016062	0.0905011	0.167638	0.236244	0.356459	0.417022	0.476728	0.588389	0.64155	3174.75	0.999821	yes	0.0005	0.5	6509	NB-ASE	13:51368571:T:C
chr13	13:50793390-50795000	rs7332313	0.415181	0.00160892	0.0890937	0.180725	0.235443	0.354966	0.417461	0.475722	0.588183	0.635426	3066.38	0.999905	yes	0	0.5	6509	NB-ASE	13:51368665:G:T
chr13	13:50793390-50795000	rs7995886	0.406752	0.00186958	0.0982308	0.117502	0.213741	0.342308	0.409531	0.473105	0.593544	0.646843	2760.63	0.999361	yes	0.00075	0.5	6509	NB-ASE	13:51368986:C:T
chr13	13:50793390-50795000	rs7997446	0.454729	0.00164209	0.0983442	0.188763	0.260872	0.388777	0.455736	0.522846	0.643371	0.694933	3586.77	0.999294	yes	0	0.5	6509	NB-ASE	13:51369096:T:C
chr13	13:50793390-50795000	rs7997452	0.463649	0.00189384	0.101139	0.19162	0.258922	0.397662	0.463326	0.530335	0.659091	0.721445	2852.02	0.999507	yes	0	0.5	6509	NB-ASE	13:51369099:T:G
chr13	13:50793390-50795000	rs7996996	0.399045	0.002169	0.103668	0.0407787	0.195782	0.33378	0.400596	0.468191	0.595668	0.648381	2284.41	1.00231	yes	0.00175	0.5	6509	NB-ASE	13:51369374:G:A
chr13	13:50793390-50795000	rs17478374	0.403408	0.00187199	0.104097	0.0889816	0.193089	0.338201	0.406348	0.471265	0.602034	0.650629	3092.22	0.99981	yes	0.00075	0.5	6509	NB-ASE	13:51369488:C:G
chr13	13:50793390-50795000	rs1870842	0.378052	0.00254507	0.111358	0.0102287	0.139221	0.310437	0.385008	0.4521	0.577384	0.638185	1914.44	1.00153	yes	0.00375	0.5	6509	NB-ASE	13:51370286:T:C
chr13	13:50793390-50795000	rs1870840	0.380151	0.00208963	0.111225	0.00865776	0.145962	0.312248	0.384441	0.452547	0.589546	0.643251	2833.12	1.00226	yes	0.00325	0.5	6509	NB-ASE	13:51370493:A:C
chr13	13:50793390-50795000	rs7321531	0.401294	0.00206101	0.106209	0.0408986	0.190783	0.334807	0.404122	0.472014	0.602342	0.660598	2655.59	1.00044	yes	0.00125	0.5	6509	NB-ASE	13:51370556:A:G
chr13	13:50793390-50795000	rs7322292	0.416292	0.00168045	0.100487	0.130885	0.212956	0.352508	0.41903	0.481812	0.608508	0.677647	3575.79	0.999704	yes	0.0005	0.5	6509	NB-ASE	13:51370899:C:T
chr13	13:50892600-50894420	rs7993605	-0.613163	0.00272295	0.146134	-1.0062	-0.895316	-0.7128	-0.609865	-0.511726	-0.342593	-0.234879	2880.22	1.00097	yes	0	0.5	8935	NB-ASE	13:51466675:A:G
chr13	13:50892600-50894420	rs9568490	-0.415399	0.00266312	0.134677	-0.732458	-0.66753	-0.507039	-0.419376	-0.334671	-0.111501	-0.00928425	2557.46	0.999625	yes	0.00425	0.5	8935	NB-ASE	13:51469798:C:A
chr13	13:50892600-50894420	rs9563007	-0.46525	0.00281794	0.133141	-0.791124	-0.721637	-0.552738	-0.46698	-0.381995	-0.193884	-0.0163423	2232.32	1.00041	yes	0.00375	0.5	8935	NB-ASE	13:51470332:A:G
chr13	13:50892600-50894420	rs9563008	-0.468002	0.00245917	0.133123	-0.815236	-0.722903	-0.554212	-0.470715	-0.383289	-0.199054	-0.0422773	2930.42	1.00004	yes	0.00075	0.5	8935	NB-ASE	13:51470364:A:G
chr13	13:50892600-50894420	rs9563010	-0.444361	0.00236633	0.129514	-0.779692	-0.695819	-0.533337	-0.44531	-0.36152	-0.184468	-0.0396081	2995.62	0.999623	yes	0.00225	0.5	8935	NB-ASE	13:51471706:T:C
chr13	13:50914460-50915680	rs9526707	0.573073	0.00157042	0.0923522	0.330071	0.388786	0.512287	0.574656	0.636367	0.749918	0.808868	3458.29	0.999866	yes	0	0.5	6520	NB-ASE	13:51489186:G:A
chr13	13:50914460-50915680	rs9535528	0.4673	0.00169191	0.0944143	0.226498	0.282264	0.40479	0.465723	0.528698	0.655888	0.714758	3114.03	0.999784	yes	0	0.5	6520	NB-ASE	13:51489243:T:C
chr13	13:51153480-51154990	rs9526720	0.586586	0.00318398	0.177472	0.012072	0.214146	0.47609	0.597289	0.705811	0.907819	1.00047	3106.85	0.999944	yes	0.0035	0.5	17300	NB-ASE	13:51724858:G:A
chr13	13:51153480-51154990	rs9568534	0.917143	0.00191208	0.128021	0.564626	0.66295	0.834852	0.920714	1.00504	1.15896	1.23923	4482.79	1.00128	yes	0	0.5	17300	NB-ASE	13:51728432:G:T
chr13	13:51153480-51154990	rs6561620	0.552024	0.0025304	0.152368	0.0827795	0.245432	0.453311	0.554392	0.65332	0.843389	0.921263	3625.85	0.999783	yes	0.0015	0.5	17300	NB-ASE	13:51729123:A:T
chr13	13:51153480-51154990	rs77472828	0.862607	0.0033883	0.186756	0.297005	0.47605	0.746567	0.87155	0.989865	1.20238	1.29258	3037.98	0.999973	yes	0.00075	0.5	17300	NB-ASE	13:51729797:T:C
chr13	13:51634780-51636600	rs9526786	0.45512	0.00168717	0.099491	0.184168	0.256462	0.389802	0.457781	0.523707	0.640862	0.701634	3477.37	0.999843	yes	0	0.5	8411	NB-ASE	13:52209422:A:G
chr13	13:51811650-51812980	rs9316556	0.647168	0.00279785	0.159262	0.223524	0.336702	0.54142	0.644569	0.749868	0.967094	1.05693	3240.2	1.0014	yes	0	0.5	8107	NB-ASE	13:52386125:C:T
chr13	13:71378390-71379920	rs2875616	0.606777	0.00189275	0.126958	0.243498	0.347936	0.523608	0.61033	0.690854	0.842113	0.931379	4499.15	1.00117	yes	0.00025	0.5	6392	NB-ASE	13:71952677:C:T
chr13	13:71378390-71379920	rs2325394	0.672339	0.00178022	0.109863	0.384816	0.450812	0.597498	0.676484	0.746362	0.877846	0.94519	3808.5	0.999338	yes	0	0.5	6392	NB-ASE	13:71952982:T:G
chr13	13:71378390-71379920	rs9572729	0.669165	0.00174527	0.0997313	0.402117	0.466885	0.600858	0.670227	0.736391	0.860307	0.911252	3265.42	0.999941	yes	0	0.5	6392	NB-ASE	13:71953215:T:C
chr13	13:71378390-71379920	rs9564818	0.451859	0.00259923	0.144962	0.0105885	0.149133	0.362196	0.455157	0.546605	0.730062	0.82232	3110.43	1.00051	yes	0.003	0.5	6392	NB-ASE	13:71953281:A:G
chr13	13:71378390-71379920	rs9564819	0.560589	0.00195213	0.10656	0.265922	0.348608	0.490879	0.559827	0.63441	0.763647	0.836473	2979.72	1.00036	yes	0	0.5	6392	NB-ASE	13:71953459:G:T
chr13	13:71378390-71379920	rs9599839	0.589771	0.00203223	0.125058	0.250804	0.339042	0.505415	0.593119	0.67441	0.829006	0.880692	3786.87	0.999672	yes	0	0.5	6392	NB-ASE	13:71954979:T:C
chr13	13:71378390-71379920	rs2875615	0.585816	0.00152501	0.124378	0.2526	0.341021	0.502622	0.586218	0.670053	0.824205	0.896626	6651.79	0.999633	yes	0.00025	0.5	6392	NB-ASE	13:71954984:A:G
chr13	13:72999510-73000850	rs1029092	0.764009	0.00150286	0.0877199	0.518211	0.58064	0.707724	0.765494	0.824401	0.925639	0.978379	3406.91	0.9997	yes	0	0.5	5966	NB-ASE	13:73574414:C:G
chr13	13:72999510-73000850	rs55923907	-0.60455	0.00284385	0.138932	-0.957755	-0.870925	-0.698439	-0.60882	-0.514995	-0.321751	-0.210273	2386.66	1.00301	yes	0.0005	0.5	5966	NB	13:73575652:A:G
chr13	13:72999510-73000850	rs1475689	0.733342	0.00209165	0.102418	0.456393	0.536742	0.664306	0.733824	0.803234	0.935258	1.00136	2397.58	1.00002	yes	0	0.5	5966	NB	13:73577906:G:A
chr13	13:72999510-73000850	rs4885055	0.733914	0.00228178	0.102414	0.458942	0.529691	0.667354	0.735457	0.804896	0.927031	0.989889	2014.52	1.00099	yes	0	0.5	5966	NB	13:73579416:G:A
chr13	13:73333810-73336530	rs287553	0.916789	0.00325457	0.174229	0.42517	0.55539	0.808407	0.92017	1.03764	1.23417	1.31577	2865.85	0.999851	yes	0.0005	0.5	20628	NB-ASE	13:73904230:G:A
chr13	13:73333810-73336530	rs192607	0.900996	0.00308679	0.178626	0.376694	0.539318	0.78797	0.907646	1.02335	1.23977	1.32244	3348.7	1.00049	yes	0	0.5	20628	NB-ASE	13:73907772:C:T
chr13	13:73333810-73336530	rs9573163	-1.40463	0.0020194	0.104928	-1.6653	-1.60192	-1.47802	-1.40556	-1.3373	-1.19783	-1.11046	2699.85	1.00167	yes	0	0.5	20628	NB-ASE	13:73908846:C:G
chr13	13:73333810-73336530	rs9573164	-1.36468	0.00206345	0.115466	-1.64825	-1.58464	-1.44066	-1.3692	-1.29017	-1.1258	-1.06063	3131.26	1.0007	yes	0	0.5	20628	NB-ASE	13:73909020:G:C
chr13	13:73333810-73336530	rs627862	1.02617	0.00267283	0.148204	0.612699	0.724429	0.927593	1.03362	1.12399	1.30594	1.39802	3074.52	0.999304	yes	0	0.500428	20628	NB-ASE	13:73909204:A:G
chr13	13:73333810-73336530	rs9564968	-1.3303	0.00212533	0.11748	-1.61551	-1.55346	-1.40804	-1.334	-1.25406	-1.08778	-1.00456	3055.44	1.00066	yes	0	0.485354	20628	NB-ASE	13:73909322:T:G
chr13	13:73333810-73336530	rs4885093	-1.1289	0.00254305	0.133618	-1.46443	-1.3789	-1.21966	-1.13333	-1.04212	-0.854035	-0.770864	2760.7	1.00065	yes	0	0.5	20628	NB-ASE	13:73910026:G:A
chr13	13:73337710-73339440	rs7139485	0.699173	0.00370731	0.213422	0.0131541	0.257246	0.564104	0.707566	0.842934	1.08925	1.20348	3314.06	1.0009	yes	0.00375	0.5	12154	NB-ASE	13:73912238:G:T
chr13	13:73341700-73342330	rs9543324	-0.766925	0.00362823	0.173933	-1.18988	-1.09018	-0.884036	-0.773196	-0.659171	-0.415441	-0.22362	2298.12	1.00079	yes	0.00125	0.5	2168	NB-ASE	13:73914797:A:T
chr13	13:73341700-73342330	rs2038790	-0.967777	0.00286847	0.159744	-1.35166	-1.26568	-1.07594	-0.97102	-0.864563	-0.638555	-0.510825	3101.32	1.00024	yes	0	0.5	2168	NB-ASE	13:73915644:C:T
chr13	13:73341700-73342330	rs12868759	-0.856937	0.0028503	0.187318	-1.27962	-1.20267	-0.989385	-0.865169	-0.740378	-0.463755	-0.332581	4318.96	0.999979	yes	0	0.5	2168	NB-ASE	13:73915713:C:T
chr13	13:73341700-73342330	rs9543325	-1.00298	0.00287191	0.15659	-1.37673	-1.29652	-1.10645	-1.00853	-0.906635	-0.678509	-0.556896	2972.95	0.999424	yes	0	0.5	2168	NB-ASE	13:73916628:C:T
chr13	13:73341700-73342330	rs9543327	0.766974	0.00517068	0.215371	0.00401115	0.300378	0.6425	0.777908	0.911255	1.1542	1.26132	1734.92	1.00064	yes	0.00475	0.5	2168	NB-ASE	13:73916986:G:T
chr13	13:73341700-73342330	rs9573165	-1.00783	0.00317822	0.161126	-1.38154	-1.30549	-1.11774	-1.01562	-0.905138	-0.670135	-0.553659	2570.17	1.00099	yes	0	0.5	2168	NB-ASE	13:73917375:C:T
chr13	13:73341700-73342330	rs9530186	-0.951094	0.00504545	0.192945	-1.37769	-1.29764	-1.08189	-0.967721	-0.829369	-0.548979	-0.359668	1462.4	0.999983	yes	0	0.5	2168	NB	13:73920464:C:A
chr13	13:75318890-75319880	rs9573522	0.554511	0.00185786	0.106359	0.270316	0.341006	0.484835	0.559537	0.626632	0.755066	0.804208	3277.34	1.00029	yes	0	0.5	4647	NB-ASE	13:75893589:T:C
chr13	13:76958700-76959190	rs645504	-0.526091	0.0022119	0.145231	-0.894152	-0.799727	-0.626656	-0.529008	-0.428624	-0.241789	-0.0748258	4311.11	1.00007	yes	0.0015	0.498667	2031	NB-ASE	13:77533022:C:T
chr13	13:77344750-77346010	rs3900236	-0.661988	0.0033531	0.182636	-1.12405	-0.996809	-0.781964	-0.670226	-0.548529	-0.279354	-0.0163842	2966.75	0.999562	yes	0.004	0.5	6768	NB-ASE	13:77919589:C:T
chr13	13:77344750-77346010	rs4111129	0.53012	0.00119366	0.090504	0.296266	0.35492	0.468763	0.528924	0.590773	0.711623	0.762339	5748.72	0.999159	yes	0	0.5	6768	NB-ASE	13:77919833:G:A
chr13	13:77344750-77346010	rs7999777	0.495399	0.00153079	0.100036	0.226375	0.289522	0.43055	0.495723	0.559357	0.691646	0.758764	4270.5	0.999929	yes	0	0.5	6768	NB-ASE	13:77920429:C:A
chr13	13:77359260-77360170	rs1927412	-0.907425	0.00239583	0.183352	-1.39279	-1.27875	-1.02879	-0.905423	-0.783793	-0.553113	-0.421737	5856.82	1.00083	yes	0	0.5	3069	NB-ASE	13:77933618:A:G
chr13	13:77516010-77516830	rs549953	-0.689167	0.00385647	0.187787	-1.14302	-1.03551	-0.816148	-0.696612	-0.573671	-0.300876	-0.0631067	2371.12	0.999564	yes	0.001	0.5	3378	NB-ASE	13:78087016:C:T
chr13	13:77516010-77516830	rs2209089	0.754445	0.00287078	0.176152	0.236468	0.40068	0.642392	0.758043	0.872563	1.0834	1.17624	3765.1	1.0005	yes	0.001	0.5	3378	NB-ASE	13:78089634:T:C
chr13	13:77516010-77516830	rs10871105	0.81881	0.00177527	0.140839	0.432275	0.538441	0.722451	0.820824	0.914135	1.08795	1.16663	6293.84	0.999575	yes	0	0.5	3378	NB-ASE	13:78090575:A:G
chr13	13:77516010-77516830	rs9669993	0.747266	0.0020126	0.146957	0.352274	0.450857	0.647573	0.747978	0.845123	1.03007	1.12724	5331.68	0.999562	yes	0	0.5	3378	NB-ASE	13:78090747:A:G
chr13	13:77516010-77516830	rs9530668	0.655863	0.00298284	0.174534	0.128704	0.297868	0.543797	0.665825	0.774291	0.976687	1.06465	3423.72	1.00011	yes	0.001	0.5	3378	NB-ASE	13:78092147:C:G
chr13	13:77835360-77837770	rs9565370	-0.386444	0.00171397	0.102828	-0.64045	-0.581837	-0.456893	-0.387541	-0.317146	-0.184854	-0.115374	3599.31	1.0016	yes	0.0005	0.5	21800	NB-ASE	13:78411072:T:A
chr13	13:77868500-77869080	rs2329042	-0.796308	0.00500762	0.236748	-1.36773	-1.24491	-0.955696	-0.802105	-0.640468	-0.325475	-0.0385314	2235.18	1.00086	yes	0.0035	0.5	3268	NB-ASE	13:78442327:A:C
chr13	13:77868500-77869080	rs1924936	-1.8082	0.00296465	0.156338	-2.14896	-2.07136	-1.91728	-1.82039	-1.71265	-1.46886	-1.31215	2780.88	0.999852	yes	0	0.5	3268	NB-ASE	13:78443297:T:A
chr13	13:77868500-77869080	rs1924929	-1.88183	0.00440012	0.165765	-2.23713	-2.16838	-1.99478	-1.89722	-1.78088	-1.51257	-1.37159	1419.24	1.00102	yes	0	0.5	3268	NB	13:78447374:A:G
chr13	13:77868500-77869080	rs9530701	-0.94604	0.00351072	0.231425	-1.52013	-1.39211	-1.10062	-0.947188	-0.797091	-0.493241	-0.309483	4345.39	1.0002	yes	0.001	0.5	3268	NB-ASE	13:78447672:T:G
chr13	13:77868500-77869080	rs9544625	-0.887099	0.00522934	0.253955	-1.49769	-1.35418	-1.05965	-0.892978	-0.731716	-0.35484	-0.0180558	2358.4	0.999581	yes	0.004	0.5	3268	NB-ASE	13:78447724:C:A
chr13	13:77868500-77869080	rs9574116	-0.783186	0.00417652	0.238421	-1.36104	-1.24207	-0.945769	-0.783001	-0.621232	-0.317144	-0.0558687	3258.82	1.00105	yes	0.00225	0.5	3268	NB-ASE	13:78448033:C:T
chr13	13:78658430-78660790	rs7339081	-0.397732	0.00248601	0.127011	-0.7331	-0.634211	-0.478856	-0.402516	-0.321291	-0.110802	-0.00524394	2610.22	1.00189	yes	0.004	0.5	18295	NB-ASE	13:79235501:A:G
chr13	13:78658430-78660790	rs7332194	-0.381061	0.00311734	0.125325	-0.689221	-0.612289	-0.462688	-0.387501	-0.310417	-0.0587464	-0.0087224	1616.25	1.00225	yes	0.004	0.5	18295	NB-ASE	13:79235544:A:G
chr13	13:78769880-78771450	rs9601120	-0.950407	0.00575709	0.253127	-1.52322	-1.39937	-1.12067	-0.969206	-0.799837	-0.404183	-0.0277124	1933.18	1.00126	yes	0.00375	0.499595	6504	NB-ASE	13:79344964:C:T
chr13	13:80160800-80162440	rs9601328	0.6	0.00133095	0.0810906	0.393753	0.434605	0.544979	0.600922	0.654058	0.76001	0.808218	3712.09	0.999322	yes	0	0.5	5210	NB-ASE	13:80735511:A:G
chr13	13:80160800-80162440	rs7985511	0.590434	0.0015666	0.0870538	0.366678	0.418996	0.531621	0.592148	0.648209	0.759674	0.816257	3087.87	0.999508	yes	0	0.5	5210	NB-ASE	13:80735789:G:A
chr13	13:80160800-80162440	rs9285312	0.505946	0.00150497	0.0997245	0.232386	0.305111	0.442668	0.50715	0.576657	0.694844	0.745508	4390.85	1.00087	yes	0.00025	0.5	5210	NB-ASE	13:80738804:G:A
chr13	13:80160800-80162440	rs9318681	0.529361	0.00173184	0.0970986	0.264234	0.330847	0.466951	0.531909	0.595113	0.709249	0.78224	3143.48	0.999788	yes	0	0.5	5210	NB-ASE	13:80738877:G:C
chr13	13:90867250-90868540	rs9523150	0.421779	0.00143243	0.0843021	0.188483	0.258661	0.366323	0.422453	0.478287	0.581701	0.631216	3463.63	1.00011	yes	0	0.5	9162	NB-ASE	13:91519800:T:C
chr13	13:90867250-90868540	rs1041691	0.509625	0.00149498	0.0873551	0.27252	0.335402	0.451812	0.509473	0.567751	0.678063	0.736014	3414.34	1.00018	yes	0	0.5	9162	NB-ASE	13:91520026:T:C
chr13	13:90867250-90868540	rs1335564	0.469723	0.00174077	0.0907574	0.211542	0.282958	0.41412	0.470568	0.529553	0.641845	0.687307	2718.19	0.999853	yes	0	0.5	9162	NB-ASE	13:91521068:G:A
chr13	13:90867250-90868540	rs933085	0.46992	0.00177941	0.0930927	0.2051	0.284382	0.409284	0.469343	0.533107	0.6484	0.713053	2737.03	1.00008	yes	0	0.5	9162	NB	13:91521594:C:T
chr13	13:90867250-90868540	rs9523151	0.472282	0.00183959	0.0921608	0.22751	0.283375	0.413288	0.474952	0.533949	0.646722	0.700659	2509.87	1.00081	yes	0.00025	0.5	9162	NB	13:91522064:A:G
chr13	13:90867250-90868540	rs9523152	0.469076	0.00177955	0.0944341	0.216591	0.281379	0.406872	0.469008	0.532836	0.654062	0.707091	2816.01	0.999877	yes	0	0.5	9162	NB	13:91522087:T:C
chr13	13:90867250-90868540	rs9515837	0.470634	0.00179841	0.0941708	0.182259	0.283186	0.408623	0.471954	0.534989	0.651136	0.708733	2741.92	1.00078	yes	0	0.5	9162	NB	13:91522307:C:A
chr13	13:90867250-90868540	rs58239134	0.456462	0.00171698	0.0949076	0.202154	0.261703	0.395553	0.458293	0.518415	0.639845	0.695588	3055.43	1.0007	yes	0.00025	0.5	9162	NB-ASE	13:91523330:T:G
chr13	13:90867250-90868540	rs1591447	0.365723	0.00336898	0.116424	0.00689342	0.111171	0.293736	0.368328	0.443294	0.584873	0.657311	1194.23	1.00461	yes	0.0035	0.5	9162	NB	13:91523920:C:G
chr13	13:90867250-90868540	rs4771825	0.46692	0.00174093	0.0935975	0.219499	0.276615	0.404523	0.4694	0.530192	0.64426	0.699838	2890.47	1.00082	yes	0.0005	0.5	9162	NB	13:91525770:A:G
chr13	13:94601120-94602030	rs9524554	0.396145	0.0033578	0.135026	0.000916705	0.0531779	0.316643	0.404598	0.486641	0.64031	0.715758	1617.07	1.00096	yes	0.00475	0.5	18637	NB	13:95251540:T:C
chr13	13:94601120-94602030	rs3897473	0.383907	0.00110116	0.0828768	0.172077	0.219218	0.328163	0.38537	0.438503	0.540038	0.584286	5664.52	0.999351	yes	0	0.5	18637	NB-ASE	13:95253920:T:G
chr13	13:94601120-94602030	rs3897474	0.441909	0.00108404	0.0826206	0.228896	0.278412	0.384631	0.444418	0.501053	0.595766	0.642693	5808.77	0.999472	yes	0	0.5	18637	NB-ASE	13:95254031:C:T
chr13	13:94601120-94602030	rs9516445	-0.422328	0.00198103	0.115041	-0.705072	-0.639102	-0.497477	-0.425003	-0.350631	-0.186056	-0.0447644	3372.26	0.999773	yes	0.00125	0.5	18637	NB-ASE	13:95256891:G:A
chr13	13:95386110-95388780	rs9561868	-0.310943	0.00209428	0.0944926	-0.539917	-0.483907	-0.372612	-0.314638	-0.256242	-0.100762	-0.00711097	2035.76	1.00009	yes	0.004	0.5	10216	NB-ASE	13:96039270:A:G
chr13	13:95386110-95388780	rs11620587	-0.3625	0.00164065	0.0915714	-0.608968	-0.540406	-0.423236	-0.363921	-0.301069	-0.184537	-0.113848	3115.21	0.999405	yes	0.00025	0.5	10216	NB-ASE	13:96039491:G:T
chr13	13:95386110-95388780	rs1104556	-0.370509	0.00231525	0.112565	-0.679818	-0.586493	-0.439686	-0.37293	-0.301329	-0.135386	-0.0106948	2363.82	0.999938	yes	0.00325	0.5	10216	NB-ASE	13:96040900:T:C
chr13	13:95479510-95481330	rs1890373	-0.33985	0.00168517	0.112577	-0.657421	-0.568238	-0.409284	-0.340572	-0.267371	-0.118196	-0.014195	4462.86	1.00092	yes	0.00325	0.5	31932	NB-ASE	13:96137382:C:T
chr13	13:95508800-95510850	rs4773912	0.58044	0.00245068	0.121876	0.253531	0.333782	0.502659	0.582556	0.659188	0.809972	0.871284	2473.25	1.00006	yes	0.00025	0.5	13584	NB	13:96157116:T:C
chr13	13:95508800-95510850	rs6492807	0.539117	0.00241462	0.133137	0.12762	0.260959	0.454849	0.543921	0.629358	0.777057	0.841738	3040.19	1.00031	yes	0.0015	0.5	13584	NB-ASE	13:96159560:A:G
chr13	13:95508800-95510850	rs9516592	0.509495	0.00217465	0.132087	0.118063	0.243655	0.426225	0.51325	0.596044	0.767208	0.820545	3689.29	1.00024	yes	0.0005	0.5	13584	NB-ASE	13:96160989:A:G
chr13	13:95508800-95510850	rs7995308	-0.958434	0.00136113	0.089222	-1.18875	-1.12571	-1.01942	-0.959942	-0.898828	-0.775229	-0.71756	4296.77	0.999314	yes	0	0.5	13584	NB-ASE	13:96162313:A:G
chr13	13:95508800-95510850	rs2389354	-0.866767	0.00165398	0.100388	-1.12445	-1.06172	-0.934117	-0.867945	-0.800544	-0.666726	-0.604155	3683.9	1.00063	yes	0	0.5	13584	NB-ASE	13:96162459:T:C
chr13	13:95508800-95510850	rs2389355	-0.817179	0.00192989	0.120692	-1.13142	-1.05513	-0.898318	-0.817064	-0.736204	-0.578272	-0.494239	3911.03	1.00055	yes	0	0.5	13584	NB-ASE	13:96162702:T:C
chr13	13:95508800-95510850	rs980094	-0.799431	0.00178851	0.11887	-1.09705	-1.03475	-0.880971	-0.800678	-0.720866	-0.563084	-0.485415	4417.34	0.999437	yes	0	0.5	13584	NB-ASE	13:96162724:G:A
chr13	13:95508800-95510850	rs9302077	-0.821619	0.00208545	0.127331	-1.1419	-1.06488	-0.908487	-0.823525	-0.736455	-0.56913	-0.466694	3727.98	0.999816	yes	0	0.5	13584	NB-ASE	13:96163388:A:G
chr13	13:96238840-96239240	rs9516646	-0.994244	0.00535036	0.294352	-1.68686	-1.5641	-1.1951	-1.00469	-0.80002	-0.406894	-0.0934253	3026.68	1.00183	yes	0.002	0.5	1143	NB-ASE	13:96889167:G:A
chr13	13:96238840-96239240	rs9525164	-1.15462	0.00349206	0.259096	-1.8107	-1.64831	-1.32786	-1.15571	-0.989942	-0.640689	-0.465116	5505.02	0.999658	yes	0	0.5	1143	NB-ASE	13:96891138:A:G
chr13	13:96238840-96239240	rs11617272	-0.806939	0.00498532	0.278307	-1.51301	-1.34121	-0.998494	-0.805576	-0.627554	-0.245781	-0.0126448	3116.46	1.00176	yes	0.003	0.5	1143	NB-ASE	13:96891603:G:A
chr13	13:96983150-96984500	rs9556648	0.459032	0.00223962	0.119959	0.0403015	0.216211	0.38324	0.461887	0.537952	0.679401	0.75756	2868.93	0.99971	yes	0.00275	0.5	5938	NB-ASE	13:97636485:C:G
chr13	13:96983150-96984500	rs9284174	0.436177	0.00271916	0.140832	0.00511682	0.10326	0.351645	0.441737	0.530954	0.698967	0.785369	2682.44	1.00156	yes	0.004	0.5	5938	NB-ASE	13:97639414:C:T
chr13	13:97383840-97385530	rs9300407	0.479275	0.00217467	0.109897	0.120276	0.249145	0.411749	0.48499	0.55168	0.680162	0.738529	2553.79	1.00032	yes	0	0.5	5609	NB-ASE	13:98035383:G:A
chr13	13:97383840-97385530	rs4771272	0.370033	0.00158208	0.0876038	0.107082	0.196483	0.313239	0.373351	0.429289	0.537332	0.582299	3066.14	1.0011	yes	0	0.5	5609	NB-ASE	13:98036960:A:C
chr13	13:97383840-97385530	rs4771273	0.423738	0.00133823	0.0945216	0.149356	0.231986	0.363084	0.424905	0.486695	0.610476	0.655753	4988.83	0.999803	yes	0	0.497768	5609	NB-ASE	13:98037270:C:A
chr13	13:97383840-97385530	rs2892854	0.46696	0.00164779	0.0971286	0.183276	0.272432	0.406324	0.468308	0.531822	0.650645	0.709193	3474.5	1.00046	yes	0.00075	0.5	5609	NB-ASE	13:98037891:C:T
chr13	13:98474590-98478290	rs7997785	-0.441831	0.00226779	0.131284	-0.74544	-0.67177	-0.533692	-0.44678	-0.359243	-0.167995	-0.034673	3351.33	1.0001	yes	0.00225	0.5	48373	NB-ASE	13:99127985:T:A
chr13	13:98474590-98478290	rs7996629	-0.384828	0.00252403	0.140668	-0.710519	-0.643176	-0.478974	-0.394448	-0.295554	-0.0501874	-0.00208951	3105.99	1.00108	yes	0.00425	0.5	48373	NB-ASE	13:99128037:C:T
chr13	13:98474590-98478290	rs9584857	-0.285489	0.00194731	0.101145	-0.522181	-0.474702	-0.353721	-0.290301	-0.223439	-0.0495558	-0.00121413	2697.88	1.00034	yes	0.00425	0.5	48373	NB-ASE	13:99128572:T:C
chr13	13:98525770-98527350	rs6491430	-0.471409	0.0019626	0.0995465	-0.723784	-0.665752	-0.538907	-0.470854	-0.404976	-0.277308	-0.208463	2572.7	1.00096	yes	0.00025	0.5	8311	NB-ASE	13:99178276:G:A
chr13	13:98594220-98595290	rs7981741	-0.37729	0.00189364	0.0939893	-0.593067	-0.547957	-0.441295	-0.380763	-0.31788	-0.183675	-0.0804395	2463.56	1.00086	yes	0.0005	0.5	3652	NB-ASE	13:99246743:T:A
chr13	13:98594220-98595290	rs7139717	0.385736	0.00163522	0.0843125	0.163597	0.219384	0.328557	0.387385	0.443447	0.548189	0.596145	2658.48	0.999874	yes	0	0.5	3652	NB-ASE	13:99246853:C:T
chr13	13:98975820-98976760	rs9557106	0.70991	0.00319149	0.154756	0.253094	0.381703	0.613792	0.716022	0.815723	0.99712	1.07457	2351.32	1.00097	yes	0.00025	0.5	3045	NB	13:99624564:A:G
chr13	13:98975820-98976760	rs1408718	0.672812	0.00274023	0.152406	0.244545	0.369388	0.573439	0.676381	0.775773	0.959668	1.05652	3093.36	1.00036	yes	0	0.5	3045	NB-ASE	13:99625386:A:G
chr13	13:98975820-98976760	rs9513520	0.671748	0.00254384	0.153387	0.240531	0.363568	0.568721	0.677614	0.779803	0.954348	1.03789	3635.78	0.999589	yes	0	0.5	3045	NB-ASE	13:99627155:T:C
chr13	13:98975820-98976760	rs12857151	0.661479	0.00266071	0.15349	0.260777	0.354216	0.558293	0.665006	0.766526	0.959191	1.06003	3327.85	0.999613	yes	0	0.5	3045	NB-ASE	13:99628029:A:G
chr13	13:98975820-98976760	rs2390129	0.596236	0.0039212	0.17006	0.0209426	0.238295	0.491997	0.608219	0.711271	0.902997	0.990488	1880.9	1.00049	yes	0.00175	0.5	3045	NB-ASE	13:99628080:A:G
chr13	13:98975820-98976760	rs2390130	0.760192	0.0024713	0.141225	0.36982	0.47893	0.666345	0.76122	0.855152	1.03447	1.12394	3265.69	0.999714	yes	0	0.5	3045	NB-ASE	13:99628555:G:T
chr13	13:98975820-98976760	rs2031447	0.810107	0.00218991	0.138377	0.414605	0.525426	0.721942	0.810732	0.900898	1.0841	1.17082	3992.75	0.999812	yes	0	0.5	3045	NB-ASE	13:99628726:A:G
chr13	13:98975820-98976760	rs9513521	0.727762	0.00255257	0.14435	0.315314	0.429928	0.635869	0.735185	0.825411	0.998389	1.06346	3197.98	0.999721	yes	0.00075	0.5	3045	NB-ASE	13:99628983:T:C
chr13	13:98975820-98976760	rs9513522	0.749559	0.0022989	0.142691	0.371725	0.462744	0.657534	0.751335	0.843215	1.03361	1.11065	3852.58	0.999707	yes	0	0.5	3045	NB-ASE	13:99630263:G:A
chr13	13:98975820-98976760	rs9517519	0.608109	0.002507	0.146227	0.171835	0.315281	0.513816	0.612673	0.706649	0.883591	0.970639	3402.1	1.00037	yes	0.00125	0.5	3045	NB-ASE	13:99630743:A:G
chr13	13:98975820-98976760	rs9517520	0.711891	0.00293236	0.15022	0.288512	0.405947	0.617878	0.717292	0.813104	0.989049	1.07108	2624.33	1.00004	yes	0	0.5	3045	NB	13:99631189:T:C
chr13	13:98975820-98976760	rs9557108	0.639957	0.00275585	0.153074	0.20528	0.323273	0.541495	0.645037	0.747588	0.919763	0.993765	3085.26	1.00032	yes	0	0.5	3045	NB-ASE	13:99632207:G:C
chr13	13:98975820-98976760	rs9517523	0.717572	0.00295956	0.150574	0.29466	0.413325	0.620327	0.719429	0.818707	1.00616	1.09521	2588.48	0.999551	yes	0	0.5	3045	NB	13:99633260:T:C
chr13	13:98975820-98976760	rs9517524	0.71332	0.00298215	0.152594	0.307366	0.415587	0.609756	0.716556	0.817202	1.01079	1.08722	2618.29	1.00034	yes	0	0.5	3045	NB	13:99633264:A:T
chr13	13:99223320-99224170	rs731955	-0.320724	0.00135239	0.0957006	-0.561254	-0.500613	-0.382321	-0.32283	-0.261334	-0.118844	-0.0128259	5007.57	1.00026	yes	0.00325	0.5	5985	NB-ASE	13:99870640:T:A
chr14	14:100041520-100042890	rs73347818	-0.546314	0.00297886	0.176086	-0.966699	-0.885996	-0.659444	-0.552841	-0.439523	-0.174357	-0.00786314	3494.22	0.999794	yes	0.00375	0.5	5608	NB-ASE	14:100508741:C:G
chr14	14:100295790-100296680	rs3809409	0.519028	0.00165533	0.0901735	0.250476	0.329851	0.460851	0.52385	0.580168	0.690461	0.734696	2967.48	0.999544	yes	0	0.5	9991	NB-ASE	14:100759738:A:C
chr14	14:100295790-100296680	rs35022210	0.524429	0.0015401	0.0886825	0.268892	0.346638	0.466965	0.527089	0.584444	0.692344	0.744298	3315.73	0.999785	yes	0.00025	0.5	9991	NB-ASE	14:100760272:C:T
chr14	14:100295790-100296680	rs7143776	-0.544947	0.00100504	0.0735362	-0.725752	-0.684122	-0.596257	-0.546136	-0.495934	-0.399952	-0.349477	5353.46	0.999378	yes	0	0.499884	9991	NB-ASE	14:100762740:A:G
chr14	14:100304390-100306030	rs12432201	-0.412356	0.00199286	0.115846	-0.71691	-0.636127	-0.489827	-0.411171	-0.333576	-0.18888	-0.0968527	3379.17	1.00101	yes	0.00075	0.5	7137	NB-ASE	14:100771483:T:C
chr14	14:100311510-100313300	rs4905945	0.593896	0.00238057	0.124369	0.252826	0.331339	0.515828	0.598936	0.677211	0.824501	0.890133	2729.4	0.999997	yes	0	0.5	18360	NB-ASE	14:100777793:T:C
chr14	14:100311510-100313300	rs7144607	-0.876398	0.00215704	0.122482	-1.18682	-1.12535	-0.955001	-0.876184	-0.797054	-0.634944	-0.547698	3224.26	0.999777	yes	0	0.499432	18360	NB-ASE	14:100778802:C:T
chr14	14:100311510-100313300	rs7149505	-0.959932	0.00327302	0.146351	-1.41516	-1.27491	-1.05075	-0.948374	-0.8552	-0.701341	-0.622174	1999.39	1.00032	yes	0	0.482959	18360	NB-ASE	14:100779041:G:T
chr14	14:100311510-100313300	rs12895964	-0.350574	0.0032426	0.122745	-0.654591	-0.58504	-0.431371	-0.356648	-0.276295	-0.0639273	-0.00225863	1432.91	1.0038	yes	0.00475	0.5	18360	NB	14:100780742:G:C
chr14	14:100350040-100351200	rs7144866	-0.518518	0.00296134	0.130091	-0.833779	-0.754358	-0.610503	-0.523025	-0.43768	-0.25478	-0.048972	1929.81	0.99997	yes	0.00125	0.5	7418	NB-ASE	14:100815146:A:G
chr14	14:100350040-100351200	rs56293834	-0.575594	0.00212024	0.127668	-0.892298	-0.810233	-0.663809	-0.577986	-0.494527	-0.312105	-0.205669	3625.74	1.0001	yes	0	0.497696	7418	NB-ASE	14:100818286:T:C
chr14	14:100350040-100351200	rs3783345	-0.551917	0.00218821	0.124594	-0.845549	-0.774612	-0.635774	-0.557515	-0.475314	-0.303555	-0.150812	3242.02	0.999804	yes	0.00025	0.5	7418	NB-ASE	14:100820536:A:G
chr14	14:100428400-100429640	rs2895869	0.624722	0.00293125	0.148144	0.198617	0.327435	0.528677	0.6266	0.723581	0.913342	0.999939	2554.24	1.0007	yes	0	0.5	5650	NB-ASE	14:100893856:A:G
chr14	14:100546860-100548760	rs34076421	-0.335664	0.00116884	0.0685316	-0.504032	-0.465966	-0.381268	-0.337061	-0.291726	-0.200075	-0.142651	3437.75	0.999857	yes	0	0.5	35329	NB-ASE	14:101014418:G:C
chr14	14:100546860-100548760	rs4073738	-0.29606	0.00149464	0.0764638	-0.489559	-0.441378	-0.346389	-0.298005	-0.247874	-0.142506	-0.0466015	2617.23	1.00102	yes	0.00075	0.5	35329	NB-ASE	14:101015380:T:C
chr14	14:100546860-100548760	rs10133357	-0.282764	0.00152319	0.0771742	-0.471365	-0.425417	-0.334618	-0.284137	-0.234003	-0.122165	-0.0431714	2567.06	1.00107	yes	0.001	0.5	35329	NB-ASE	14:101016567:A:G
chr14	14:100546860-100548760	rs11846581	-0.326298	0.00224425	0.110413	-0.601614	-0.537772	-0.397548	-0.330211	-0.258619	-0.0680619	-0.00443603	2420.44	1.00181	yes	0.00375	0.5	35329	NB-ASE	14:101017103:C:G
chr14	14:100553580-100555420	rs12432176	-0.379606	0.00197418	0.108553	-0.637251	-0.576038	-0.452105	-0.383914	-0.312029	-0.150707	-0.0176678	3023.53	1.00039	yes	0.002	0.489967	18416	NB-ASE	14:101021218:C:A
chr14	14:100578670-100578950	rs7494274	-0.510629	0.00234125	0.1424	-0.862363	-0.781945	-0.604663	-0.514288	-0.421402	-0.229998	-0.0525487	3699.32	0.999833	yes	0.002	0.5	1120	NB-ASE	14:101044690:A:G
chr14	14:100578670-100578950	rs7493101	-0.556912	0.00230377	0.138238	-0.9052	-0.820623	-0.649574	-0.558543	-0.465899	-0.287347	-0.166809	3600.62	0.999756	yes	0.00025	0.5	1120	NB-ASE	14:101046043:G:A
chr14	14:100578670-100578950	rs7147982	-0.656882	0.0025099	0.178404	-1.12948	-1.01574	-0.7741	-0.651692	-0.533775	-0.31414	-0.205763	5052.4	0.999496	yes	0	0.5	1120	NB-ASE	14:101046649:C:T
chr14	14:100578670-100578950	rs7145610	-0.641712	0.00407911	0.188769	-1.09579	-0.988677	-0.768241	-0.645539	-0.528612	-0.254471	-0.0191062	2141.56	0.999768	yes	0.00275	0.5	1120	NB-ASE	14:101049406:T:C
chr14	14:100578670-100578950	rs11160594	-0.718888	0.0034152	0.189018	-1.20944	-1.07897	-0.847273	-0.719833	-0.590491	-0.34972	-0.216228	3063.18	1.0011	yes	0	0.5	1120	NB	14:101049906:C:T
chr14	14:101856200-101857900	rs3742421	1.17133	0.0020083	0.120611	0.833322	0.921489	1.09727	1.17513	1.25281	1.40349	1.46555	3606.78	0.99978	yes	0	0.5	8894	NB-ASE	14:102322996:C:G
chr14	14:101856200-101857900	rs718941	1.04002	0.00246672	0.138916	0.64094	0.747194	0.954733	1.04829	1.13593	1.28763	1.35574	3171.51	1.00001	yes	0	0.5	8894	NB-ASE	14:102323676:T:A
chr14	14:101856200-101857900	rs2277464	1.01513	0.00361643	0.210343	0.41475	0.565093	0.882732	1.03098	1.16129	1.40196	1.49189	3382.96	1.00025	yes	0	0.5	8894	NB-ASE	14:102326206:G:T
chr14	14:101856200-101857900	rs2403002	0.984808	0.00795047	0.237673	0.0461136	0.465453	0.848578	1.0077	1.1491	1.37793	1.46909	893.666	1.00547	yes	0.0035	0.5	8894	NB-ASE	14:102326791:A:G
chr14	14:101856200-101857900	rs7145618	1.13345	0.00491495	0.206074	0.400476	0.710242	1.00934	1.15002	1.27089	1.47932	1.58416	1757.96	1.0009	yes	0.00125	0.5	8894	NB-ASE	14:102329098:T:C
chr14	14:101992130-101993730	rs12893268	-0.377712	0.00265317	0.129005	-0.700004	-0.620613	-0.458934	-0.381714	-0.296877	-0.0888474	-0.00478031	2364.18	0.999889	yes	0.0045	0.5	7000	NB-ASE	14:102454212:T:C
chr14	14:101992130-101993730	rs12880132	-0.602776	0.00264617	0.173122	-1.06077	-0.934772	-0.718447	-0.603894	-0.488299	-0.260251	-0.12154	4280.24	1.00007	yes	0.00125	0.5	7000	NB-ASE	14:102459203:C:T
chr14	14:101992130-101993730	rs7155842	-0.390955	0.00252154	0.125759	-0.71953	-0.622704	-0.477959	-0.39486	-0.312801	-0.128922	-0.00639987	2487.4	1.00009	yes	0.004	0.5	7000	NB-ASE	14:102463050:C:A
chr14	14:102322530-102323860	rs4906191	-0.610436	0.00220508	0.15556	-1.03128	-0.916662	-0.712058	-0.610744	-0.505725	-0.312807	-0.181254	4976.75	0.999303	yes	0.00025	0.498133	5764	NB-ASE	14:102789488:C:G
chr14	14:102322530-102323860	rs7158731	-0.531433	0.00255181	0.155519	-0.926062	-0.825869	-0.63393	-0.537661	-0.43275	-0.215395	-0.0412268	3714.27	0.999331	yes	0.0005	0.5	5764	NB-ASE	14:102792386:T:C
chr14	14:102508540-102509520	rs8006911	0.379773	0.00198689	0.100691	0.0402735	0.177354	0.316107	0.382069	0.446931	0.570829	0.624445	2568.23	1.00059	yes	0.001	0.5	7597	NB-ASE	14:102975265:A:G
chr14	14:102508540-102509520	rs8007356	0.381132	0.00202404	0.0996198	0.0425423	0.179905	0.316806	0.3828	0.449598	0.568804	0.6305	2422.43	1.00006	yes	0.00175	0.5	7597	NB-ASE	14:102975266:G:A
chr14	14:102508540-102509520	rs3742446	0.345611	0.00223678	0.108851	0.00590144	0.0797141	0.283899	0.351095	0.416311	0.543542	0.600173	2368.2	1.00047	yes	0.003	0.49603	7597	NB-ASE	14:102975572:C:T
chr14	14:102508540-102509520	rs1061924	0.355813	0.00186811	0.102216	0.0168859	0.141858	0.294537	0.360143	0.423491	0.542326	0.607624	2993.84	1.00031	yes	0.00225	0.5	7597	NB-ASE	14:102975655:C:T
chr14	14:102530430-102532520	rs2403059	0.429287	0.00215615	0.117012	0.0396135	0.181338	0.35706	0.434409	0.508084	0.638458	0.713146	2945.13	0.999715	yes	0.001	0.5	15264	NB-ASE	14:102997241:G:A
chr14	14:102530430-102532520	rs12431437	0.441155	0.00208475	0.110132	0.120181	0.219239	0.370983	0.443124	0.517361	0.641022	0.695473	2790.72	1.00122	yes	0.00075	0.5	15264	NB-ASE	14:102997287:A:G
chr14	14:102599350-102600220	rs7154538	0.561572	0.00239582	0.126365	0.229345	0.30803	0.478884	0.564686	0.644939	0.797656	0.882194	2781.93	1.00076	yes	0	0.5	2963	NB-ASE	14:103068112:T:C
chr14	14:102599350-102600220	rs3950014	0.489263	0.00285258	0.138748	0.0444631	0.200893	0.404409	0.496647	0.580198	0.744985	0.827838	2365.81	1.00016	yes	0.001	0.5	2963	NB-ASE	14:103069889:G:A
chr14	14:102767030-102769450	rs11160697	-0.303411	0.00206755	0.10237	-0.566272	-0.492701	-0.370646	-0.306336	-0.241224	-0.0616095	-0.00360702	2451.53	0.999676	yes	0.0045	0.5	31839	NB-ASE	14:103230005:G:C
chr14	14:102767030-102769450	rs60996301	-0.347954	0.00198965	0.1076	-0.63046	-0.551401	-0.416498	-0.349305	-0.280912	-0.126543	-0.0171538	2924.64	1.00235	yes	0.002	0.5	31839	NB-ASE	14:103230127:T:G
chr14	14:102767030-102769450	rs12434650	-0.281704	0.00176348	0.0930283	-0.52	-0.452532	-0.343731	-0.286316	-0.225891	-0.0559781	-0.00521752	2782.85	0.999938	yes	0.00375	0.5	31839	NB-ASE	14:103233641:T:C
chr14	14:102767030-102769450	rs8009624	-0.303535	0.00173027	0.0882807	-0.522334	-0.467751	-0.361902	-0.307442	-0.249465	-0.11686	-0.022505	2603.17	0.9997	yes	0.0035	0.498896	31839	NB-ASE	14:103234372:T:G
chr14	14:102767030-102769450	rs8009625	-0.303401	0.00173735	0.0884482	-0.522157	-0.470326	-0.361735	-0.306209	-0.249125	-0.116605	-0.0178509	2591.8	1.00072	yes	0.003	0.498894	31839	NB-ASE	14:103234373:T:C
chr14	14:102767030-102769450	rs8008346	-0.292625	0.00160017	0.0884127	-0.524663	-0.459666	-0.351157	-0.29532	-0.238822	-0.0968774	-0.0153613	3052.79	1.00024	yes	0.00275	0.498688	31839	NB-ASE	14:103234396:C:G
chr14	14:102767030-102769450	rs8008676	-0.267046	0.00166159	0.0831502	-0.473452	-0.420431	-0.321048	-0.272139	-0.21822	-0.0682282	-0.0163636	2504.27	1.00059	yes	0.00125	0.5	31839	NB-ASE	14:103234562:C:T
chr14	14:103010940-103011320	rs10134342	1.14357	0.0047014	0.197832	0.57145	0.71187	1.02084	1.15196	1.2833	1.50264	1.59248	1770.66	1.00383	yes	0	0.5	1692	NB	14:103474291:T:G
chr14	14:103010940-103011320	rs872945	1.48272	0.00387246	0.143872	1.02827	1.17208	1.3939	1.49097	1.5828	1.74162	1.82578	1380.32	1.00297	yes	0	0.5	1692	NB	14:103475658:A:G
chr14	14:103010940-103011320	rs7145445	1.48166	0.00215452	0.121414	1.13355	1.22925	1.4032	1.48712	1.56432	1.70534	1.77356	3175.65	1.00025	yes	0	0.5	1692	NB-ASE	14:103477422:C:G
chr14	14:103010940-103011320	rs6575938	0.918417	0.00371959	0.21499	0.310598	0.461534	0.78404	0.929061	1.0655	1.31473	1.43262	3340.75	0.999997	yes	0.00025	0.5	1692	NB-ASE	14:103477791:T:C
chr14	14:103010940-103011320	rs35864317	1.48879	0.00366692	0.144591	1.02349	1.17722	1.39944	1.49738	1.5893	1.74183	1.82114	1554.82	1.00014	yes	0	0.5	1692	NB	14:103480056:C:G
chr14	14:103010940-103011320	rs2403109	0.922859	0.00640938	0.256676	0.180469	0.390119	0.761687	0.9315	1.09935	1.38911	1.52958	1603.76	1.00048	yes	0.00025	0.5	1692	NB	14:103482441:G:A
chr14	14:103304180-103305480	rs8007609	-0.469492	0.00247805	0.124294	-0.780186	-0.697724	-0.556651	-0.471018	-0.391105	-0.226104	-0.026499	2515.81	1.00085	yes	0.0025	0.5	7226	NB-ASE	14:103769488:C:G
chr14	14:103304180-103305480	rs8009019	-0.467916	0.00280007	0.133179	-0.793023	-0.714278	-0.557897	-0.472778	-0.383613	-0.200849	-0.0259465	2262.22	0.999738	yes	0.00225	0.5	7226	NB-ASE	14:103769595:T:G
chr14	14:103304180-103305480	rs28782224	-0.545546	0.00298765	0.146445	-0.904218	-0.81839	-0.647325	-0.548434	-0.451526	-0.243264	-0.1072	2402.64	1.00088	yes	0.001	0.5	7226	NB-ASE	14:103769962:G:A
chr14	14:103304180-103305480	rs58026845	-0.684344	0.0023655	0.1412	-1.04032	-0.956504	-0.779071	-0.688695	-0.591322	-0.402735	-0.29168	3563.07	1.001	yes	0	0.5	7226	NB-ASE	14:103770060:A:C
chr14	14:103304180-103305480	rs28817053	-0.681115	0.00259608	0.145939	-1.07634	-0.969556	-0.776182	-0.678156	-0.585403	-0.394106	-0.298128	3160.14	0.999847	yes	0	0.5	7226	NB-ASE	14:103770063:A:C
chr14	14:103304180-103305480	rs8004499	-0.561066	0.00250035	0.138617	-0.917441	-0.823068	-0.654753	-0.562284	-0.47114	-0.28578	-0.186506	3073.5	0.999981	yes	0.00075	0.5	7226	NB-ASE	14:103770561:T:C
chr14	14:103304180-103305480	rs8004545	-0.585041	0.00277261	0.147217	-0.948108	-0.861107	-0.683454	-0.589558	-0.490278	-0.290875	-0.174881	2819.29	1.00075	yes	0.001	0.5	7226	NB-ASE	14:103770636:T:C
chr14	14:103304180-103305480	rs8004891	-0.630588	0.00242273	0.135984	-0.9756	-0.892085	-0.7208	-0.629072	-0.543928	-0.357298	-0.265714	3150.41	0.999589	yes	0	0.5	7226	NB-ASE	14:103770804:T:C
chr14	14:103304180-103305480	rs8004099	-0.618509	0.00224443	0.13273	-0.951318	-0.869446	-0.708896	-0.619211	-0.528966	-0.353223	-0.271775	3497.23	0.999779	yes	0	0.5	7226	NB-ASE	14:103770869:G:C
chr14	14:103304180-103305480	rs8005065	-0.607528	0.00241201	0.135929	-0.956201	-0.863486	-0.700678	-0.609408	-0.517439	-0.331506	-0.243417	3175.89	0.999409	yes	0.00025	0.5	7226	NB-ASE	14:103770889:T:C
chr14	14:103304180-103305480	rs8008665	-0.660885	0.00171358	0.109083	-0.926379	-0.8648	-0.735519	-0.661564	-0.589863	-0.439287	-0.378812	4052.28	1.00004	yes	0	0.5	7226	NB-ASE	14:103771310:C:T
chr14	14:103304180-103305480	rs8009300	-0.728969	0.0021858	0.135478	-1.06696	-0.984451	-0.822209	-0.729567	-0.636654	-0.466726	-0.376306	3841.67	0.999672	yes	0	0.5	7226	NB-ASE	14:103771464:G:A
chr14	14:103304180-103305480	rs8010293	-0.68639	0.00241439	0.139384	-1.0696	-0.961666	-0.779904	-0.686723	-0.595684	-0.407586	-0.307489	3332.79	0.999139	yes	0	0.5	7226	NB-ASE	14:103771483:T:C
chr14	14:103304180-103305480	rs12586876	-0.574694	0.00272469	0.14603	-0.932196	-0.847401	-0.67332	-0.577408	-0.48286	-0.275622	-0.145966	2872.41	1.00353	yes	0.001	0.5	7226	NB-ASE	14:103771696:C:A
chr14	14:103304180-103305480	rs56196563	-0.502191	0.0031136	0.141863	-0.861431	-0.767215	-0.599052	-0.505486	-0.410989	-0.219076	-0.0476574	2075.93	1.00093	yes	0.001	0.5	7226	NB-ASE	14:103771945:T:C
chr14	14:103304180-103305480	rs12101148	-0.588942	0.00264671	0.151314	-0.960558	-0.869459	-0.693804	-0.591194	-0.487331	-0.294311	-0.174468	3268.49	0.999327	yes	0.0005	0.49505	7226	NB-ASE	14:103772942:T:G
chr14	14:103304180-103305480	rs12100803	-0.581063	0.00326739	0.157955	-0.994415	-0.877387	-0.68396	-0.586667	-0.477391	-0.266056	-0.070534	2337.02	1.00001	yes	0.00075	0.5	7226	NB	14:103773160:C:A
chr14	14:103304180-103305480	rs79165758	-0.575684	0.00416859	0.163315	-0.958853	-0.874081	-0.684137	-0.586139	-0.479678	-0.227482	-0.026022	1534.89	1.00116	yes	0.00275	0.5	7226	NB	14:103773191:A:G
chr14	14:103304180-103305480	rs10150926	-0.582318	0.00341542	0.153304	-0.954069	-0.863657	-0.688023	-0.58664	-0.484989	-0.269687	-0.115116	2014.74	1.00045	yes	0.001	0.5	7226	NB	14:103773243:T:C
chr14	14:103361030-103363060	rs72708839	-0.466194	0.00219979	0.128153	-0.79091	-0.709719	-0.549462	-0.468048	-0.384949	-0.206656	-0.036338	3393.9	0.999524	yes	0.00275	0.5	16523	NB-ASE	14:103828399:G:T
chr14	14:103382230-103383120	rs11621300	-0.5001	0.00138356	0.102137	-0.760944	-0.69356	-0.567793	-0.50343	-0.43343	-0.293923	-0.225828	5449.69	0.999426	yes	0.00025	0.5	9459	NB-ASE	14:103844898:T:C
chr14	14:103382230-103383120	rs11626562	-0.493606	0.00138896	0.101776	-0.741187	-0.688473	-0.562331	-0.495683	-0.428884	-0.289034	-0.195718	5369.2	1.00075	yes	0	0.5	9459	NB-ASE	14:103845362:C:A
chr14	14:103382230-103383120	rs8016326	-0.569642	0.00143353	0.0992847	-0.827656	-0.762567	-0.636416	-0.569534	-0.503994	-0.370639	-0.295945	4796.83	0.999975	yes	0	0.5	9459	NB-ASE	14:103846716:G:A
chr14	14:103382230-103383120	rs8020912	-0.577534	0.00158994	0.104931	-0.858234	-0.78674	-0.645126	-0.576829	-0.510837	-0.366431	-0.30603	4355.56	0.999604	yes	0	0.5	9459	NB-ASE	14:103847274:C:T
chr14	14:103382230-103383120	rs8022179	-0.583928	0.0016135	0.112873	-0.879472	-0.809678	-0.657901	-0.583906	-0.506217	-0.35483	-0.298301	4893.77	1.00047	yes	0	0.5	9459	NB-ASE	14:103847287:T:A
chr14	14:103427240-103428790	rs10145793	0.381277	0.00238024	0.107484	0.0170043	0.158952	0.31493	0.383873	0.451693	0.584045	0.644251	2039.12	0.999959	yes	0.00125	0.5	7716	NB-ASE	14:103891346:C:T
chr14	14:103427240-103428790	rs12888042	-0.365713	0.00243206	0.11095	-0.624413	-0.571558	-0.439998	-0.370308	-0.298489	-0.128948	-0.0216929	2081.14	1.00037	yes	0.0015	0.5	7716	NB-ASE	14:103891709:G:A
chr14	14:103427240-103428790	rs11624367	0.367492	0.00211427	0.106997	0.00367175	0.136234	0.30361	0.370553	0.440766	0.560773	0.612992	2561.05	1.00055	yes	0.0045	0.5	7716	NB-ASE	14:103892818:T:A
chr14	14:103427240-103428790	rs17617094	-0.422038	0.00189006	0.0980343	-0.666782	-0.60979	-0.488495	-0.422489	-0.358087	-0.231305	-0.139484	2690.33	1.00062	yes	0.0005	0.5	7716	NB-ASE	14:103893428:T:C
chr14	14:103427240-103428790	rs35799018	-0.438596	0.00182235	0.0988617	-0.708082	-0.629551	-0.504035	-0.437518	-0.374983	-0.241435	-0.187075	2943.02	0.999903	yes	0.00025	0.5	7716	NB-ASE	14:103893475:G:A
chr14	14:103427240-103428790	rs62007683	0.469354	0.00133868	0.0858932	0.239662	0.301208	0.41375	0.469055	0.528283	0.634945	0.681353	4116.84	1.00027	yes	0	0.5	7716	NB-ASE	14:103894071:G:T
chr14	14:103427240-103428790	rs62007684	0.403426	0.00142327	0.0916623	0.148732	0.218575	0.342253	0.402797	0.467607	0.572508	0.626994	4147.7	0.999328	yes	0.00025	0.5	7716	NB-ASE	14:103894223:T:C
chr14	14:103427240-103428790	rs3783395	0.339099	0.00205655	0.10263	0.00105059	0.102228	0.280085	0.345127	0.406636	0.522165	0.588718	2490.43	1.00008	yes	0.00425	0.5	7716	NB-ASE	14:103895020:T:C
chr14	14:103571580-103572570	rs28744517	-0.625277	0.00225377	0.141287	-0.991638	-0.900978	-0.718461	-0.623512	-0.529508	-0.349179	-0.263457	3929.92	0.999176	yes	0	0.486804	4168	NB-ASE	14:104038418:T:G
chr14	14:105086000-105087470	rs11845200	0.592825	0.00179272	0.107337	0.320373	0.384095	0.520786	0.594686	0.665653	0.801898	0.868587	3584.89	1.00025	yes	0	0.5	6000	NB	14:105550213:T:C
chr14	14:105086000-105087470	rs7158479	-0.446238	0.00158813	0.107687	-0.715029	-0.650981	-0.516398	-0.450025	-0.37739	-0.226399	-0.136275	4597.81	1.00032	yes	0.0005	0.5	6000	NB-ASE	14:105552083:T:C
chr14	14:105086000-105087470	rs12884077	0.6299	0.00166635	0.106973	0.341507	0.421609	0.558734	0.632314	0.701549	0.842212	0.907548	4121.08	1.0001	yes	0	0.5	6000	NB-ASE	14:105553392:G:A
chr14	14:105086000-105087470	rs7147151	0.571499	0.00159231	0.103821	0.307493	0.367061	0.503366	0.574249	0.640674	0.773035	0.832629	4251.21	0.999966	yes	0	0.498851	6000	NB-ASE	14:105553763:C:T
chr14	14:105086000-105087470	rs4983577	0.58572	0.00161178	0.101775	0.31542	0.388766	0.518374	0.587015	0.656052	0.787708	0.853034	3987.25	1.00045	yes	0	0.5	6000	NB-ASE	14:105554626:C:G
chr14	14:105086000-105087470	rs4983579	0.573997	0.00142563	0.10146	0.301394	0.373212	0.507756	0.574086	0.641817	0.765556	0.823811	5064.93	0.99972	yes	0	0.5	6000	NB-ASE	14:105555396:G:A
chr14	14:105086000-105087470	rs12147075	0.586481	0.00146145	0.101806	0.302295	0.385884	0.51704	0.588765	0.657415	0.781896	0.841946	4852.67	0.999886	yes	0	0.5	6000	NB-ASE	14:105556710:T:C
chr14	14:105086000-105087470	rs55997540	0.602577	0.00206743	0.128735	0.264662	0.348112	0.514473	0.602614	0.688981	0.861328	0.936573	3877.3	0.999678	yes	0	0.5	6000	NB-ASE	14:105556940:C:T
chr14	14:105086000-105087470	rs11160833	0.567246	0.00148848	0.101332	0.281333	0.356094	0.501946	0.567866	0.633081	0.760493	0.827856	4634.6	1.00031	yes	0	0.5	6000	NB-ASE	14:105557054:C:G
chr14	14:105086000-105087470	rs34235655	-0.405318	0.00195643	0.113833	-0.681473	-0.617608	-0.481672	-0.408008	-0.335091	-0.167547	-0.0205422	3385.34	0.999524	yes	0.00175	0.5	6000	NB-ASE	14:105557662:T:G
chr14	14:105086000-105087470	rs34283552	0.60207	0.00161642	0.105522	0.321632	0.389873	0.531042	0.603078	0.673278	0.803961	0.868084	4261.59	0.999899	yes	0	0.5	6000	NB-ASE	14:105558360:A:G
chr14	14:105999370-105999780	rs11160902	-0.971809	0.00548056	0.321545	-1.81052	-1.58281	-1.19056	-0.975809	-0.763542	-0.333842	-0.0277486	3442.17	1.00075	yes	0.00225	0.5	976	NB-ASE	14:106465095:C:G
chr14	14:106539550-106540800	rs28600981	0.778354	0.00622445	0.210388	0.0330345	0.338846	0.653024	0.783927	0.918622	1.16261	1.26805	1142.46	1.00478	yes	0.00125	0.5	3690	NB	14:106998219:C:T
chr14	14:106698440-106699210	rs10130834	-0.852864	0.00278553	0.148497	-1.237	-1.14247	-0.951024	-0.853115	-0.75645	-0.556082	-0.434403	2841.99	1.00068	yes	0	0.5	1086	NB	14:107151508:A:G
chr14	14:106698440-106699210	rs10131007	-0.708633	0.00452352	0.199638	-1.18521	-1.07629	-0.844077	-0.717046	-0.582308	-0.31065	-0.024845	1947.76	0.999908	yes	0.00275	0.5	1086	NB	14:107151559:C:G
chr14	14:106698440-106699210	rs4774174	-0.876173	0.00281477	0.140841	-1.22415	-1.13927	-0.973091	-0.881277	-0.784974	-0.586219	-0.466154	2503.64	0.999893	yes	0	0.5	1086	NB	14:107151956:A:G
chr14	14:106698440-106699210	rs4774175	-0.844253	0.00268564	0.145152	-1.21277	-1.12351	-0.939119	-0.848041	-0.748636	-0.551712	-0.464772	2921.13	1.00108	yes	0	0.5	1086	NB	14:107152027:G:A
chr14	14:106698440-106699210	rs7150397	-0.678235	0.0069775	0.217006	-1.18648	-1.05724	-0.825705	-0.697498	-0.55166	-0.162069	-0.0144487	967.259	1.00133	yes	0.00375	0.5	1086	NB	14:107152816:G:A
chr14	14:106698440-106699210	rs7155356	-0.706146	0.00361829	0.192104	-1.17709	-1.0624	-0.833977	-0.711368	-0.584463	-0.306798	-0.102642	2818.81	0.999841	yes	0.00125	0.5	1086	NB	14:107153393:A:C
chr14	14:106698440-106699210	rs10137601	-0.701261	0.00448891	0.197895	-1.17288	-1.07509	-0.8362	-0.707088	-0.577615	-0.301866	-0.0267967	1943.51	0.999732	yes	0.0025	0.5	1086	NB	14:107153493:G:A
chr14	14:106698440-106699210	rs8018138	-0.8443	0.0028031	0.146938	-1.20047	-1.12194	-0.944324	-0.847307	-0.753435	-0.541351	-0.436201	2747.82	0.999816	yes	0	0.5	1086	NB	14:107153577:G:T
chr14	14:106698440-106699210	rs10137758	-0.661422	0.00529965	0.203225	-1.16535	-1.03431	-0.796067	-0.669309	-0.541147	-0.210879	-0.00655686	1470.49	1.0059	yes	0.00375	0.5	1086	NB	14:107153690:G:A
chr14	14:106698440-106699210	rs10138161	-0.847058	0.0027808	0.142365	-1.20368	-1.12063	-0.939984	-0.851122	-0.753129	-0.560639	-0.447281	2620.99	1.00137	yes	0	0.5	1086	NB	14:107154065:G:T
chr14	14:106698440-106699210	rs2078688	-0.932078	0.00221771	0.137307	-1.28439	-1.19541	-1.02335	-0.934146	-0.838387	-0.658665	-0.575795	3833.34	0.999481	yes	0	0.5	1086	NB-ASE	14:107154698:C:G
chr14	14:106698440-106699210	rs11625208	-0.840547	0.00282395	0.178211	-1.30283	-1.1887	-0.96066	-0.84149	-0.725007	-0.478798	-0.352849	3982.5	0.999475	yes	0	0.5	1086	NB-ASE	14:107154774:A:G
chr14	14:106698440-106699210	rs4043732	-0.826313	0.00285163	0.174206	-1.25541	-1.14922	-0.946394	-0.829966	-0.712347	-0.47483	-0.366215	3731.98	1.00064	yes	0	0.5	1086	NB-ASE	14:107155092:A:G
chr14	14:106698440-106699210	rs10144100	-0.698972	0.00459227	0.202699	-1.19424	-1.07985	-0.836802	-0.703438	-0.569427	-0.276394	-0.0320742	1948.27	1.00047	yes	0.00125	0.5	1086	NB	14:107155428:G:T
chr14	14:106698440-106699210	rs28854542	-0.854494	0.00267826	0.147296	-1.23013	-1.1319	-0.954814	-0.855725	-0.761206	-0.555456	-0.437317	3024.67	0.999927	yes	0	0.5	1086	NB	14:107155802:A:C
chr14	14:106698440-106699210	rs6576205	-0.85157	0.00256557	0.144087	-1.21024	-1.12889	-0.950495	-0.85256	-0.752225	-0.567105	-0.466143	3154.13	1.00187	yes	0	0.5	1086	NB	14:107157003:C:T
chr14	14:106698440-106699210	rs6576206	-0.849718	0.00291093	0.147447	-1.21156	-1.13287	-0.944447	-0.854322	-0.757196	-0.532597	-0.451544	2565.71	0.99973	yes	0	0.5	1086	NB	14:107157005:C:A
chr14	14:106698440-106699210	rs10150531	-0.70797	0.0035086	0.195252	-1.20191	-1.08964	-0.836094	-0.713883	-0.585789	-0.317742	-0.153462	3096.88	1.00177	yes	0.0025	0.5	1086	NB	14:107157385:G:A
chr14	14:106698440-106699210	rs7159033	-0.849348	0.00273121	0.146437	-1.2045	-1.11992	-0.951684	-0.854285	-0.751973	-0.558119	-0.436607	2874.69	1.0002	yes	0		1086	NB	14:107157726:C:A
chr14	14:106698440-106699210	rs7159254	-0.699367	0.00340937	0.191122	-1.17989	-1.06375	-0.827375	-0.70293	-0.580682	-0.311382	-0.157956	3142.49	0.999633	yes	0.00075	0.5	1086	NB	14:107157863:C:T
chr14	14:106698440-106699210	rs2731168	-0.8789	0.00264733	0.136915	-1.20492	-1.13429	-0.973873	-0.882603	-0.78702	-0.598384	-0.523517	2674.77	0.999336	yes	0	0.5	1086	NB	14:107157912:T:C
chr14	14:106698440-106699210	rs11623475	-0.702281	0.00328951	0.191461	-1.15241	-1.07064	-0.833264	-0.706992	-0.574361	-0.308145	-0.18184	3387.65	1.00039	yes	0		1086	NB	14:107158325:G:T
chr14	14:106698440-106699210	rs11846708	-0.853307	0.00278533	0.144935	-1.22142	-1.13444	-0.951287	-0.852712	-0.762173	-0.552354	-0.456262	2707.65	1.00004	yes	0		1086	NB	14:107158413:G:A
chr14	14:106698440-106699210	rs57950363	-0.705094	0.00334129	0.190774	-1.18454	-1.07224	-0.833599	-0.711606	-0.582261	-0.312551	-0.15322	3259.95	1.00127	yes	0.00075		1086	NB	14:107158438:C:T
chr14	14:106698440-106699210	rs12323525	-0.847587	0.00264061	0.146499	-1.2213	-1.12852	-0.946135	-0.847131	-0.751823	-0.554223	-0.468347	3077.94	1.00023	yes	0		1086	NB	14:107158630:C:T
chr14	14:106698440-106699210	rs11161003	-0.703545	0.00350548	0.189223	-1.17731	-1.0593	-0.831427	-0.70637	-0.58026	-0.327594	-0.180053	2913.75	1.00019	yes	0.002		1086	NB	14:107158634:C:A
chr14	14:106698440-106699210	rs11161004	-0.853761	0.00264901	0.145879	-1.2103	-1.12957	-0.95188	-0.857873	-0.760833	-0.558302	-0.443174	3032.61	0.999549	yes	0		1086	NB	14:107158816:G:T
chr14	14:106698440-106699210	rs11161005	-0.851389	0.00253022	0.1449	-1.22277	-1.13048	-0.950627	-0.854241	-0.75629	-0.564955	-0.475922	3279.61	0.999423	yes	0		1086	NB	14:107158845:C:T
chr14	14:106698440-106699210	rs11161006	-0.693407	0.00403875	0.196913	-1.15981	-1.04577	-0.830322	-0.701146	-0.569588	-0.28991	-0.0148797	2377.15	1.00084	yes	0.00325		1086	NB	14:107158850:C:G
chr14	14:106698440-106699210	rs11161007	-0.850104	0.00265435	0.148297	-1.23476	-1.1293	-0.950954	-0.85477	-0.752841	-0.543611	-0.436355	3121.38	1.00095	yes	0		1086	NB	14:107158900:G:A
chr14	14:106698440-106699210	rs10137103	-0.700421	0.00435253	0.199809	-1.20315	-1.06997	-0.832173	-0.708097	-0.575307	-0.287149	-0.00927544	2107.39	0.999788	yes	0.00475	0.5	1086	NB	14:107159201:A:G
chr14	14:106698440-106699210	rs2097578	-0.687664	0.00566968	0.220976	-1.21047	-1.09232	-0.840589	-0.699285	-0.551847	-0.199494	-0.00171866	1519.06	1.00016	yes	0.004	0.5	1086	NB	14:107159329:T:C
chr14	14:106698440-106699210	rs2078686	-0.852397	0.00290196	0.146025	-1.20951	-1.12926	-0.950992	-0.855824	-0.756598	-0.555405	-0.435662	2532.06	1.00076	yes	0	0.5	1086	NB	14:107159362:C:T
chr14	14:106698440-106699210	rs2078685	-0.704237	0.0036354	0.19063	-1.19034	-1.06319	-0.83221	-0.708389	-0.581503	-0.320317	-0.139995	2749.67	0.999482	yes	0.0015	0.5	1086	NB	14:107159584:A:G
chr14	14:20002040-20002800	rs11158209	1.36245	0.00656854	0.246975	0.635743	0.848249	1.20787	1.3844	1.53229	1.8064	1.9194	1413.73	0.999534	yes	0	0.5	4348	NB	14:20469917:T:A
chr14	14:20002040-20002800	rs12893791	1.03805	0.00360789	0.225336	0.415262	0.576157	0.887531	1.04371	1.19677	1.45717	1.56147	3900.82	0.999642	yes	0	0.5	4348	NB-ASE	14:20470317:A:G
chr14	14:20002040-20002800	rs7493807	-0.844635	0.0032552	0.199303	-1.34985	-1.2328	-0.982019	-0.849737	-0.711304	-0.44943	-0.31086	3748.64	1.00023	yes	0	0.5	4348	NB-ASE	14:20470399:G:A
chr14	14:20002040-20002800	rs12587697	1.45013	0.00351318	0.181095	0.91732	1.06456	1.33721	1.45791	1.57237	1.77769	1.8852	2657.14	1.00151	yes	0	0.5	4348	NB-ASE	14:20470737:G:A
chr14	14:20002040-20002800	rs12586792	0.914692	0.00334909	0.200486	0.406168	0.520763	0.778779	0.915539	1.05288	1.30751	1.42906	3583.55	0.999787	yes	0	0.5	4348	NB-ASE	14:20470903:T:C
chr14	14:20002040-20002800	rs61993565	1.36005	0.005921	0.249899	0.611588	0.828873	1.20613	1.37563	1.53042	1.80532	1.90876	1781.3	1.00184	yes	0	0.5	4348	NB	14:20474476:T:C
chr14	14:20632310-20633630	rs12896247	-0.388772	0.0019715	0.111913	-0.653525	-0.599138	-0.46599	-0.391376	-0.316784	-0.161148	-0.0238352	3222.3	1.00062	yes	0.00175	0.5	4638	NB-ASE	14:21100338:G:A
chr14	14:20632310-20633630	rs12882359	-0.394446	0.00207075	0.109815	-0.669139	-0.602725	-0.466248	-0.398028	-0.327035	-0.169952	-0.0375435	2812.34	0.999932	yes	0.0015	0.5	4638	NB-ASE	14:21100401:T:C
chr14	14:20632310-20633630	rs3929084	-0.423214	0.00204591	0.106644	-0.678065	-0.620423	-0.497167	-0.425248	-0.355529	-0.203643	-0.116517	2717.06	1.00028	yes	0.00075	0.5	4638	NB-ASE	14:21100976:G:A
chr14	14:20632310-20633630	rs8012799	-0.408889	0.00175787	0.108493	-0.683587	-0.617264	-0.479778	-0.412037	-0.338979	-0.190385	-0.0771832	3809.19	1.00009	yes	0.00125	0.5	4638	NB-ASE	14:21101098:T:C
chr14	14:20632310-20633630	rs11626285	-0.619905	0.0020842	0.115702	-0.937226	-0.842905	-0.696401	-0.621187	-0.542119	-0.397246	-0.317422	3081.77	1.00085	yes	0	0.497987	4638	NB-ASE	14:21101333:A:T
chr14	14:20632310-20633630	rs11621447	-0.60706	0.00199949	0.112861	-0.894582	-0.829029	-0.684801	-0.606307	-0.529509	-0.39194	-0.322916	3186.05	1.00048	yes	0	0.497791	4638	NB-ASE	14:21101349:G:A
chr14	14:20632310-20633630	rs11621739	-0.551674	0.00190279	0.108576	-0.832967	-0.764655	-0.622752	-0.551065	-0.480346	-0.335729	-0.259605	3255.99	1.00018	yes	0	0.498452	4638	NB-ASE	14:21101381:C:T
chr14	14:20632310-20633630	rs11621754	-0.488958	0.00173762	0.10761	-0.760128	-0.690323	-0.563562	-0.490442	-0.418096	-0.277416	-0.199971	3835.24	1.00067	yes	0.00025	0.5	4638	NB-ASE	14:21101457:C:A
chr14	14:20632310-20633630	rs12883412	-0.51774	0.00178221	0.107536	-0.799912	-0.725691	-0.588269	-0.518387	-0.448931	-0.307181	-0.232863	3640.72	0.999155	yes	0.00025	0.5	4638	NB-ASE	14:21101580:C:G
chr14	14:20632310-20633630	rs11621827	-0.521229	0.0019403	0.107645	-0.801647	-0.729966	-0.593151	-0.521137	-0.449814	-0.310646	-0.234219	3077.87	1.00118	yes	0	0.5	4638	NB-ASE	14:21101630:C:T
chr14	14:20685270-20686860	rs1010459	-0.357571	0.00223659	0.107563	-0.618864	-0.554078	-0.42974	-0.360836	-0.292746	-0.123445	-0.0141903	2312.87	1.00138	yes	0.002	0.5	7406	NB-ASE	14:21153616:G:A
chr14	14:20685270-20686860	rs1010460	-0.371729	0.00183256	0.105713	-0.62863	-0.561402	-0.442967	-0.376595	-0.305637	-0.14355	-0.0197756	3327.71	1.00047	yes	0.00275	0.5	7406	NB-ASE	14:21153623:G:A
chr14	14:20685270-20686860	rs1010461	-0.457446	0.00148983	0.104734	-0.725863	-0.656733	-0.527769	-0.458178	-0.388465	-0.253973	-0.167378	4941.97	0.999866	yes	0.0005	0.5	7406	NB-ASE	14:21153788:A:C
chr14	14:20685270-20686860	rs2319382	-0.441391	0.00154591	0.0959575	-0.679006	-0.628523	-0.505986	-0.440652	-0.375504	-0.255964	-0.194156	3852.94	1.00063	yes	0	0.498936	7406	NB-ASE	14:21154080:C:T
chr14	14:20685270-20686860	rs2319383	-0.512446	0.00153651	0.0957994	-0.765302	-0.698674	-0.576998	-0.511675	-0.450842	-0.317917	-0.254635	3887.35	0.999443	yes	0	0.499129	7406	NB-ASE	14:21154114:T:G
chr14	14:20685270-20686860	rs5019558	-0.487711	0.0017806	0.109336	-0.76266	-0.702221	-0.563243	-0.487353	-0.413896	-0.278622	-0.210402	3770.43	1.00058	yes	0	0.5	7406	NB-ASE	14:21154249:G:C
chr14	14:20685270-20686860	rs4619306	-0.495226	0.00178634	0.0920474	-0.738778	-0.671014	-0.558199	-0.495641	-0.435471	-0.311684	-0.236741	2655.18	1.00022	yes	0	0.5	7406	NB-ASE	14:21154383:G:C
chr14	14:20685270-20686860	rs8004382	-0.384063	0.00181	0.1144	-0.673563	-0.604602	-0.458042	-0.386121	-0.315875	-0.145722	-0.0267636	3994.76	0.999558	yes	0.0025	0.5	7406	NB-ASE	14:21155393:A:G
chr14	14:20685270-20686860	rs4470055	-0.421031	0.00195005	0.107611	-0.694932	-0.621824	-0.489944	-0.424715	-0.354821	-0.193788	-0.085242	3045.24	1.00052	yes	0.001	0.5	7406	NB-ASE	14:21156191:G:A
chr14	14:20713830-20716910	rs7151941	-0.253247	0.00125292	0.0783004	-0.447147	-0.398145	-0.303749	-0.255475	-0.208987	-0.0648919	-0.00801045	3905.54	0.999708	yes	0.0035	0.5	71587	NB-ASE	14:21178387:C:G
chr14	14:20713830-20716910	rs8003799	-0.246029	0.001562	0.0758284	-0.418994	-0.381716	-0.29726	-0.250532	-0.202783	-0.0664314	-0.00251352	2356.68	0.999755	yes	0.00475	0.5	71587	NB-ASE	14:21178988:T:A
chr14	14:20713830-20716910	rs8003813	-0.245151	0.00147076	0.0738287	-0.420607	-0.378201	-0.293622	-0.249221	-0.201081	-0.0658818	-0.00921964	2519.8	1.0013	yes	0.00375	0.5	71587	NB-ASE	14:21179013:T:C
chr14	14:20713830-20716910	rs10133492	-0.277599	0.00106176	0.0720022	-0.45693	-0.418502	-0.32373	-0.279577	-0.231005	-0.132042	-0.0556733	4598.74	1.00005	yes	0.0005	0.5	71587	NB-ASE	14:21184676:C:T
chr14	14:20713830-20716910	rs6571358	-0.272759	0.00138832	0.0852012	-0.47411	-0.430731	-0.32788	-0.277139	-0.223327	-0.0664158	-0.00339797	3766.29	1.00001	yes	0.00425	0.5	71587	NB-ASE	14:21185967:G:T
chr14	14:20713830-20716910	rs6571359	-0.272452	0.00142181	0.0846034	-0.474078	-0.424559	-0.328677	-0.276918	-0.221553	-0.0761698	-0.0074258	3540.75	0.999624	yes	0.00325	0.5	71587	NB-ASE	14:21186000:T:C
chr14	14:20713830-20716910	rs4377066	0.327742	0.00201883	0.103534	0.00599755	0.076615	0.268956	0.331792	0.394315	0.518176	0.572378	2630.07	0.999718	yes	0.004	0.5	71587	NB-ASE	14:21186781:C:T
chr14	14:20713830-20716910	rs12886925	-0.283589	0.00125498	0.0804628	-0.478558	-0.435647	-0.336562	-0.285009	-0.231946	-0.113352	-0.0308217	4110.69	1.00013	yes	0.00125	0.5	71587	NB-ASE	14:21187471:T:G
chr14	14:20732700-20734210	rs7157189	-0.480467	0.00159603	0.111268	-0.762553	-0.695118	-0.555174	-0.483287	-0.408204	-0.254062	-0.176521	4860.23	0.999246	yes	0.00025	0.5	9048	NB-ASE	14:21198169:C:T
chr14	14:20732700-20734210	rs7141655	-0.45228	0.00255391	0.123228	-0.765185	-0.687005	-0.534164	-0.453831	-0.373674	-0.206782	-0.0615985	2328.13	1.00014	yes	0.0015	0.5	9048	NB-ASE	14:21199099:C:T
chr14	14:20732700-20734210	rs7141656	-0.449859	0.00219885	0.121409	-0.794683	-0.68835	-0.529774	-0.449651	-0.368843	-0.218082	-0.123085	3048.67	1.00074	yes	0.0005	0.5	9048	NB-ASE	14:21199101:C:T
chr14	14:20732700-20734210	rs7141852	-0.432543	0.00200305	0.126554	-0.777834	-0.67379	-0.515489	-0.433707	-0.348711	-0.188394	-0.0296187	3991.77	0.999845	yes	0.002	0.5	9048	NB-ASE	14:21199254:C:G
chr14	14:20732700-20734210	rs7143445	-0.382124	0.0017682	0.107534	-0.649157	-0.586961	-0.453641	-0.384367	-0.313717	-0.164993	-0.0259927	3698.49	1.00013	yes	0.0005	0.5	9048	NB-ASE	14:21200948:A:G
chr14	14:20732700-20734210	rs11156644	-0.462793	0.00241004	0.136006	-0.8108	-0.720316	-0.554726	-0.461578	-0.375587	-0.192827	-0.0263566	3184.68	1.00034	yes	0.002	0.5	9048	NB-ASE	14:21201589:G:A
chr14	14:20732700-20734210	rs10131239	-0.502344	0.00192808	0.116425	-0.790057	-0.732397	-0.581513	-0.502926	-0.422953	-0.279088	-0.225188	3646.22	0.999396	yes	0.00025	0.5	9048	NB-ASE	14:21201615:C:A
chr14	14:20732700-20734210	rs4394987	-0.376322	0.00229449	0.121262	-0.672388	-0.60096	-0.455643	-0.383159	-0.30884	-0.07883	-0.00672008	2793.03	1.00065	yes	0.00375	0.5	9048	NB-ASE	14:21202897:C:T
chr14	14:20775540-20776490	rs4982354	-0.543818	0.00303556	0.169158	-0.970577	-0.860919	-0.657368	-0.547501	-0.438985	-0.199001	-0.0251176	3105.34	0.999267	yes	0.00325	0.5	4157	NB-ASE	14:21243580:T:C
chr14	14:20775540-20776490	rs4982355	-0.548715	0.00275268	0.163134	-0.958966	-0.860995	-0.658906	-0.548486	-0.445022	-0.225039	-0.0551866	3512.17	1.00044	yes	0.00125	0.5	4157	NB-ASE	14:21243605:A:G
chr14	14:20775540-20776490	rs7145849	-0.663661	0.00183191	0.140348	-1.02947	-0.95322	-0.754946	-0.662556	-0.569848	-0.390028	-0.308527	5869.56	0.999347	yes	0	0.5	4157	NB-ASE	14:21244357:G:C
chr14	14:20775540-20776490	rs7152592	-0.682145	0.00219285	0.14767	-1.06087	-0.964073	-0.781489	-0.687441	-0.584536	-0.381767	-0.299297	4534.9	1.00002	yes	0	0.5	4157	NB-ASE	14:21244383:T:C
chr14	14:20775540-20776490	rs12586813	0.501281	0.00203626	0.130372	0.128367	0.242059	0.416547	0.502204	0.587494	0.756142	0.839136	4099.21	0.999778	yes	0.0005	0.5	4157	NB-ASE	14:21244479:G:A
chr14	14:20775540-20776490	rs7152772	-0.64776	0.00192313	0.139453	-1.00027	-0.916802	-0.743272	-0.646491	-0.555236	-0.37469	-0.274	5258.18	0.999661	yes	0.00025	0.5	4157	NB-ASE	14:21244502:T:C
chr14	14:20775540-20776490	rs1885318	-0.58374	0.00211783	0.160097	-1.0015	-0.899006	-0.68841	-0.584541	-0.475969	-0.277895	-0.174686	5714.58	0.999207	yes	0.001	0.5	4157	NB-ASE	14:21244696:A:C
chr14	14:20790900-20792690	rs11847637	-0.355725	0.00192905	0.106111	-0.62236	-0.559433	-0.427406	-0.357083	-0.283681	-0.149552	-0.0345615	3025.77	1.00107	yes	0.002	0.5	9101	NB-ASE	14:21260129:A:G
chr14	14:20795940-20798380	rs55808905	-0.534808	0.00157602	0.117691	-0.83869	-0.756479	-0.614854	-0.53841	-0.456872	-0.302805	-0.213172	5576.55	0.999616	yes	0	0.5	20877	NB-ASE	14:21264272:A:G
chr14	14:20795940-20798380	rs55938474	-0.369427	0.00182653	0.115676	-0.649381	-0.581806	-0.446692	-0.374731	-0.297585	-0.117237	-0.0137598	4010.78	0.999154	yes	0.003	0.5	20877	NB-ASE	14:21265130:C:A
chr14	14:20795940-20798380	rs12587462	-0.433982	0.00142744	0.105887	-0.69437	-0.634664	-0.504721	-0.436827	-0.363968	-0.222724	-0.135642	5502.57	1.00017	yes	0.0005	0.5	20877	NB-ASE	14:21265637:T:C
chr14	14:20795940-20798380	rs12589303	-0.427854	0.00243367	0.115422	-0.700881	-0.633559	-0.506127	-0.434548	-0.357648	-0.181647	-0.0255019	2249.33	1.0005	yes	0.00175	0.5	20877	NB-ASE	14:21265750:C:G
chr14	14:20845960-20847490	rs34235751	0.371695	0.00206506	0.123354	0.00265447	0.0671706	0.300594	0.376088	0.45409	0.601093	0.681391	3568.16	1.00023	yes	0.00375	0.5	5894	NB-ASE	14:21313104:G:A
chr14	14:20845960-20847490	rs12887982	0.380003	0.00163767	0.0872979	0.122397	0.20069	0.322757	0.383911	0.44084	0.540151	0.585971	2841.54	1.00093	yes	0	0.5	5894	NB-ASE	14:21314946:C:T
chr14	14:20881030-20881810	rs11156734	-1.05893	0.00221969	0.146702	-1.43049	-1.3346	-1.15715	-1.06297	-0.962971	-0.756658	-0.649837	4368.01	0.999471	yes	0	0.5	1584	NB-ASE	14:21347232:C:T
chr14	14:20881030-20881810	rs11626267	-1.10534	0.00222732	0.153289	-1.48142	-1.39211	-1.20572	-1.11109	-1.00871	-0.793216	-0.676322	4736.5	0.999704	yes	0	0.5	1584	NB-ASE	14:21347911:G:T
chr14	14:20954730-20956550	rs2013109	-0.478786	0.0022702	0.129475	-0.801551	-0.725264	-0.563656	-0.483348	-0.397604	-0.217596	-0.0647421	3252.67	0.999426	yes	0.0015	0.5	10096	NB-ASE	14:21423790:G:C
chr14	14:20960830-20962390	rs2771313	-0.60915	0.00238219	0.152188	-1.00002	-0.898545	-0.712382	-0.608609	-0.50868	-0.306351	-0.217826	4081.39	0.999955	yes	0	0.499575	4462	NB-ASE	14:21429467:G:A
chr14	14:20960830-20962390	rs8019548	-0.524609	0.00325745	0.171607	-0.937167	-0.84637	-0.640712	-0.528102	-0.417758	-0.170224	-0.0136149	2775.32	1.00186	yes	0.0035	0.5	4462	NB-ASE	14:21434319:C:T
chr14	14:20985920-20987680	rs12589761	0.444878	0.00308247	0.138879	0.00292046	0.136683	0.36069	0.451931	0.537565	0.689335	0.774045	2029.91	1.00077	yes	0.0045	0.5	10051	NB-ASE	14:21449188:G:A
chr14	14:20985920-20987680	rs2771340	-0.513908	0.00228927	0.130019	-0.832948	-0.760435	-0.599646	-0.515487	-0.430128	-0.24813	-0.108635	3225.66	1.00003	yes	0.00175	0.5	10051	NB-ASE	14:21455760:T:C
chr14	14:20987920-20989650	rs2741729	-0.610586	0.00408362	0.19611	-1.07142	-0.97179	-0.744844	-0.617848	-0.489122	-0.182574	-0.0145544	2306.26	1.00037	yes	0.0025	0.5	9183	NB-ASE	14:21456092:C:A
chr14	14:20987150-20988780	rs2771341	-0.710331	0.00250043	0.134302	-1.01712	-0.951886	-0.803022	-0.717212	-0.622792	-0.433597	-0.315697	2884.91	0.999742	yes	0	0.5	4721	NB-ASE	14:21456306:A:C
chr14	14:20987920-20989650	rs2771341	-1.00766	0.00197308	0.130389	-1.30677	-1.23985	-1.09862	-1.01479	-0.928424	-0.727895	-0.634097	4367.12	1.00015	yes	0	0.5	9183	NB-ASE	14:21456306:A:C
chr14	14:20987150-20988780	rs2741730	0.66259	0.00368685	0.167318	0.158314	0.315649	0.555957	0.667806	0.781072	0.963237	1.03634	2059.55	1.00206	yes	0.0015	0.5	4721	NB-ASE	14:21456345:A:T
chr14	14:20987920-20989650	rs2741730	0.923897	0.00267909	0.162491	0.434531	0.579037	0.817516	0.934368	1.0357	1.21718	1.29485	3678.59	1.00038	yes	0	0.5	9183	NB-ASE	14:21456345:A:T
chr14	14:20987150-20988780	rs2741731	0.663125	0.00233199	0.161359	0.192888	0.331829	0.562437	0.667994	0.775917	0.952686	1.05625	4787.78	0.999602	yes	0.0005	0.5	4721	NB-ASE	14:21456346:C:T
chr14	14:20987920-20989650	rs2741731	0.923644	0.00274556	0.164879	0.446784	0.565344	0.822314	0.932843	1.03783	1.21812	1.30695	3606.37	0.999342	yes	0	0.5	9183	NB-ASE	14:21456346:C:T
chr14	14:20987920-20989650	rs2771342	-0.741905	0.00428645	0.211064	-1.24089	-1.1349	-0.885134	-0.749644	-0.602702	-0.311169	-0.0382159	2424.57	1.00113	yes	0.003	0.499083	9183	NB-ASE	14:21457048:C:T
chr14	14:20987920-20989650	rs2783782	0.96916	0.00395609	0.19367	0.400067	0.547452	0.84761	0.984704	1.10474	1.30899	1.38899	2396.58	1.00174	yes	0	0.498088	9183	NB-ASE	14:21457070:G:A
chr14	14:20987920-20989650	rs2771343	-1.19871	0.00206355	0.114674	-1.47683	-1.41524	-1.27587	-1.20301	-1.12716	-0.962397	-0.864482	3088.19	1.00096	yes	0	0.5	9183	NB-ASE	14:21457095:T:C
chr14	14:21050000-21051240	rs114133265	1.20905	0.00376259	0.190005	0.658519	0.813688	1.08919	1.21737	1.34121	1.5566	1.64637	2550.08	1.00143	yes	0	0.5	3960	NB	14:21519060:G:A
chr14	14:21050000-21051240	rs118056588	1.20877	0.003191	0.18194	0.648482	0.812959	1.09475	1.21562	1.33129	1.54266	1.62319	3250.89	1.0014	yes	0	0.5	3960	NB	14:21521947:A:G
chr14	14:21050000-21051240	rs77709295	1.20938	0.00349938	0.188687	0.629772	0.809964	1.08938	1.22122	1.33659	1.55362	1.64203	2907.37	1.00043	yes	0	0.5	3960	NB	14:21524218:C:T
chr14	14:22392140-22392890	rs3811248	-0.485921	0.0022353	0.126895	-0.798457	-0.72485	-0.570641	-0.491915	-0.402561	-0.233702	-0.101873	3222.68	0.999618	yes	0.00125	0.5	4044	NB-ASE	14:22856532:C:T
chr14	14:22392140-22392890	rs3811247	-0.494293	0.00226394	0.130725	-0.83416	-0.753256	-0.580045	-0.494907	-0.40992	-0.236207	-0.127699	3334.18	1.00017	yes	0.0005	0.5	4044	NB	14:22858360:T:C
chr14	14:22392140-22392890	rs3811246	-0.489572	0.00288892	0.136613	-0.832668	-0.754122	-0.576742	-0.492949	-0.406658	-0.197803	-0.0208874	2236.22	1.00035	yes	0.003	0.5	4044	NB	14:22859352:C:T
chr14	14:22392140-22392890	rs7152456	-0.448477	0.00291237	0.137419	-0.786055	-0.708895	-0.538288	-0.453596	-0.365944	-0.150769	-0.0167548	2226.37	1.00018	yes	0.0045	0.5	4044	NB-ASE	14:22860113:T:C
chr14	14:22392140-22392890	rs12587477	-0.635693	0.00164297	0.122416	-0.958711	-0.881499	-0.716777	-0.635404	-0.553492	-0.400134	-0.326321	5551.58	0.999431	yes	0	0.5	4044	NB-ASE	14:22861108:G:A
chr14	14:22392140-22392890	rs12587638	-0.626223	0.00198452	0.125684	-0.971581	-0.875724	-0.70817	-0.622406	-0.539664	-0.390077	-0.315842	4010.99	0.99949	yes	0	0.5	4044	NB-ASE	14:22861131:C:A
chr14	14:22392140-22392890	rs12590738	-0.54157	0.00178263	0.122143	-0.866152	-0.782832	-0.623114	-0.540607	-0.45995	-0.305706	-0.235509	4694.75	0.999905	yes	0	0.5	4044	NB-ASE	14:22861296:T:C
chr14	14:22392140-22392890	rs12891062	-0.474306	0.00218388	0.127804	-0.787537	-0.714586	-0.559288	-0.475518	-0.392121	-0.215421	-0.0952661	3424.77	0.999866	yes	0.00125	0.5	4044	NB-ASE	14:22861516:C:T
chr14	14:22392140-22392890	rs3811243	-0.487506	0.00201897	0.125598	-0.819304	-0.734829	-0.569323	-0.488589	-0.406384	-0.238678	-0.141886	3869.94	0.999406	yes	0	0.5	4044	NB-ASE	14:22861571:T:A
chr14	14:22392140-22392890	rs3811242	-0.494479	0.00223372	0.129645	-0.831597	-0.74809	-0.576555	-0.494385	-0.41321	-0.235865	-0.0985456	3368.66	0.999891	yes	0	0.5	4044	NB-ASE	14:22861948:G:C
chr14	14:22392140-22392890	rs6572425	-0.497645	0.00225913	0.125327	-0.82443	-0.742978	-0.58167	-0.498131	-0.413146	-0.259019	-0.16634	3077.56	0.999976	yes	0	0.5	4044	NB-ASE	14:22862196:G:T
chr14	14:22392140-22392890	rs12588964	-0.46542	0.00267034	0.130545	-0.789438	-0.710323	-0.550597	-0.468906	-0.387541	-0.195728	-0.0164876	2389.93	1.00052	yes	0.0035	0.5	4044	NB-ASE	14:22862973:C:A
chr14	14:22392140-22392890	rs12586752	-0.492315	0.00274455	0.132422	-0.811628	-0.739705	-0.58008	-0.495982	-0.409173	-0.222815	-0.0657849	2327.97	0.999538	yes	0.00075	0.5	4044	NB	14:22863687:A:G
chr14	14:22747980-22749560	rs12586171	-0.5643	0.00276641	0.119439	-0.852712	-0.782738	-0.642918	-0.568002	-0.491496	-0.319807	-0.195249	1864.05	1.00148	yes	0.00125	0.5	9138	NB-ASE	14:23212878:G:T
chr14	14:22747980-22749560	rs12890897	-0.563827	0.00207811	0.112755	-0.853892	-0.774121	-0.64079	-0.567545	-0.487524	-0.33266	-0.254856	2943.99	1.00073	yes	0.00025	0.5	9138	NB-ASE	14:23214356:T:C
chr14	14:22747980-22749560	rs7148900	-0.614081	0.00251659	0.119569	-0.932483	-0.847731	-0.690698	-0.614923	-0.538108	-0.369962	-0.275898	2257.42	1.00179	yes	0	0.5	9138	NB	14:23214548:C:G
chr14	14:22747980-22749560	rs2025134	-0.582176	0.00193199	0.115323	-0.875775	-0.805544	-0.658774	-0.581994	-0.506199	-0.353373	-0.26667	3563.04	0.9995	yes	0	0.5	9138	NB-ASE	14:23216088:T:A
chr14	14:22747980-22749560	rs10873040	0.406932	0.00170022	0.116316	0.0370723	0.169	0.333812	0.408946	0.483337	0.627108	0.694273	4680.28	0.999368	yes	0.00225	0.5	9138	NB-ASE	14:23217371:A:T
chr14	14:22747980-22749560	rs34137533	-0.584276	0.00130677	0.0941094	-0.826767	-0.768644	-0.64658	-0.586326	-0.52102	-0.397122	-0.331151	5186.4	0.999479	yes	0	0.5	9138	NB-ASE	14:23218022:A:G
chr14	14:22747980-22749560	rs34435795	-0.655015	0.00152674	0.103311	-0.932215	-0.856059	-0.722495	-0.657348	-0.586071	-0.454157	-0.376592	4578.87	0.999698	yes	0	0.5	9138	NB-ASE	14:23218385:G:A
chr14	14:22747980-22749560	rs7494173	-0.655164	0.0018459	0.113272	-0.955133	-0.875496	-0.731628	-0.654446	-0.578211	-0.436398	-0.359252	3765.57	0.99936	yes	0	0.49375	9138	NB-ASE	14:23219455:G:A
chr14	14:22747980-22749560	rs2331763	-0.622534	0.00179982	0.113726	-0.927369	-0.842013	-0.697238	-0.623612	-0.549766	-0.392316	-0.327239	3992.65	0.999621	yes	0	0.495575	9138	NB-ASE	14:23219585:A:T
chr14	14:22747980-22749560	rs35191473	-0.592165	0.00218358	0.121146	-0.905186	-0.827029	-0.673042	-0.596054	-0.514841	-0.349208	-0.272396	3078.11	1.00051	yes	0	0.5	9138	NB-ASE	14:23220626:C:A
chr14	14:22818360-22820200	rs17122772	-0.378828	0.00265028	0.1224	-0.681933	-0.603532	-0.460479	-0.383375	-0.305711	-0.112405	-0.0113863	2132.93	0.999879	yes	0.00375	0.498562	9703	NB-ASE	14:23288935:C:G
chr14	14:22818360-22820200	rs17122776	-0.385175	0.00195138	0.116979	-0.700043	-0.611845	-0.460961	-0.387967	-0.311242	-0.147077	-0.0219026	3593.63	1.00025	yes	0.00325	0.498523	9703	NB-ASE	14:23288953:A:G
chr14	14:23953220-23954490	rs9806029	-0.675637	0.00367906	0.214349	-1.24583	-1.10482	-0.820097	-0.671188	-0.532118	-0.260069	-0.0962106	3394.44	0.999501	yes	0.002	0.5	8968	NB	14:24417546:A:G
chr14	14:23953220-23954490	rs28836502	-0.673266	0.00389706	0.214916	-1.2782	-1.09708	-0.813128	-0.667513	-0.52976	-0.263087	-0.0874094	3041.33	1.00155	yes	0.00175	0.5	8968	NB	14:24417944:G:T
chr14	14:23953220-23954490	rs9805913	-0.672317	0.00487333	0.226112	-1.24145	-1.11201	-0.822648	-0.675289	-0.527177	-0.226042	-0.00950473	2152.76	1.00029	yes	0.00325	0.5	8968	NB	14:24418347:C:T
chr14	14:23953220-23954490	rs9323425	-0.678551	0.00432802	0.220509	-1.26388	-1.11828	-0.822059	-0.67723	-0.532587	-0.261851	-0.0178773	2595.83	0.999666	yes	0.00425	0.5	8968	NB	14:24418547:T:C
chr14	14:23953220-23954490	rs9323426	-0.671951	0.00409515	0.2152	-1.2155	-1.08648	-0.814765	-0.672045	-0.530721	-0.254649	-0.00762838	2761.49	1.0009	yes	0.0045	0.5	8968	NB	14:24418655:G:C
chr14	14:23953220-23954490	rs1957678	-0.682428	0.00378631	0.217293	-1.27002	-1.12167	-0.826578	-0.677587	-0.540372	-0.259185	-0.0308294	3293.52	1.00064	yes	0.0015	0.5	8968	NB	14:24418726:A:G
chr14	14:23953220-23954490	rs9323428	-0.67994	0.00399187	0.212055	-1.22255	-1.09612	-0.820607	-0.678937	-0.535566	-0.268486	-0.0895572	2821.92	1.00021	yes	0.0015	0.5	8968	NB	14:24418752:T:A
chr14	14:23953220-23954490	rs9323429	-0.677779	0.003632	0.207863	-1.23626	-1.10268	-0.811756	-0.676153	-0.535659	-0.283236	-0.129223	3275.41	0.999752	yes	0.003	0.5	8968	NB	14:24418771:A:G
chr14	14:23953220-23954490	rs7152712	-0.674375	0.00483373	0.219458	-1.2507	-1.102	-0.820623	-0.674293	-0.531284	-0.226431	-0.0250426	2061.29	1.00152	yes	0.002	0.5	8968	NB	14:24419202:G:A
chr14	14:23953220-23954490	rs10150939	-0.63145	0.003224	0.213421	-1.20346	-1.04797	-0.771698	-0.632674	-0.489145	-0.219239	-0.00989513	4382.11	0.999481	yes	0.00375	0.5	8968	NB-ASE	14:24419271:T:C
chr14	14:23953220-23954490	rs6573469	-0.675053	0.00390754	0.217258	-1.25516	-1.10079	-0.814514	-0.673744	-0.535631	-0.24361	-0.0250564	3091.31	1.00056	yes	0.004	0.5	8968	NB	14:24419422:A:G
chr14	14:23953220-23954490	rs6573470	-0.672157	0.00451415	0.221113	-1.23906	-1.10145	-0.813811	-0.675901	-0.533331	-0.226821	-0.0122335	2399.26	1.0012	yes	0.00275	0.5	8968	NB	14:24419512:G:A
chr14	14:23953220-23954490	rs6573471	-0.738064	0.00345767	0.218051	-1.3199	-1.17454	-0.877741	-0.73523	-0.588957	-0.32921	-0.149706	3976.92	1.00049	yes	0.0015	0.5	8968	NB-ASE	14:24419616:T:C
chr14	14:23953220-23954490	rs6573472	-0.706227	0.00329448	0.211581	-1.24869	-1.12695	-0.846371	-0.705945	-0.562964	-0.291435	-0.174359	4124.56	0.999625	yes	0.00075	0.5	8968	NB-ASE	14:24419672:G:C
chr14	14:23953220-23954490	rs6573473	-0.723033	0.00300254	0.210941	-1.2797	-1.15409	-0.866059	-0.720678	-0.578705	-0.322942	-0.192685	4935.64	1.00026	yes	0.00075	0.5	8968	NB-ASE	14:24419756:G:A
chr14	14:23953220-23954490	rs6573474	-0.682445	0.00294663	0.212452	-1.29144	-1.12436	-0.819684	-0.679052	-0.539452	-0.281631	-0.110673	5198.41	0.999284	yes	0.00125	0.5	8968	NB-ASE	14:24419839:C:T
chr14	14:23953220-23954490	rs10145440	-0.709129	0.003026	0.208368	-1.29992	-1.12433	-0.844144	-0.71257	-0.565053	-0.31847	-0.184309	4741.57	0.999629	yes	0.00075	0.495495	8968	NB-ASE	14:24420034:C:T
chr14	14:23953220-23954490	rs114801506	-0.672974	0.0053895	0.222462	-1.22259	-1.08484	-0.81606	-0.682298	-0.538982	-0.195003	-0.00516501	1703.78	1.0015	yes	0.00475	0.5	8968	NB	14:24420260:C:T
chr14	14:23953220-23954490	rs116117004	-0.672483	0.004476	0.221	-1.27024	-1.09529	-0.823333	-0.672322	-0.528945	-0.231204	-0.024547	2437.82	1.00124	yes	0.00175	0.5	8968	NB	14:24420266:G:A
chr14	14:23953220-23954490	rs115495758	-0.671416	0.00393762	0.219385	-1.25024	-1.10346	-0.816028	-0.669992	-0.528186	-0.241247	-0.0762939	3104.16	0.999694	yes	0.0025	0.5	8968	NB	14:24420271:A:T
chr14	14:23953220-23954490	rs74036725	-0.672358	0.00470818	0.223126	-1.27127	-1.10819	-0.816062	-0.67212	-0.528737	-0.224564	-0.00341946	2245.93	1.00022	yes	0.00425	0.5	8968	NB	14:24420323:C:A
chr14	14:23953220-23954490	rs73600717	-0.672288	0.0045921	0.222481	-1.23778	-1.1183	-0.814861	-0.673962	-0.529005	-0.215111	-0.0135061	2347.27	1.00085	yes	0.0025	0.5	8968	NB	14:24420372:G:A
chr14	14:23953220-23954490	rs74036727	-0.67265	0.00560414	0.220082	-1.27103	-1.09972	-0.814273	-0.680369	-0.532314	-0.212504	-0.0136337	1542.23	1.00158	yes	0.00275	0.5	8968	NB	14:24420427:T:C
chr14	14:23953220-23954490	rs59434518	-0.67914	0.00405506	0.218729	-1.24018	-1.11433	-0.823678	-0.679575	-0.535592	-0.257447	-0.0292156	2909.5	1.00047	yes	0.0015	0.5	8968	NB	14:24420597:A:T
chr14	14:23953220-23954490	rs28670278	-0.679173	0.0039265	0.217844	-1.26618	-1.11979	-0.819176	-0.679816	-0.537707	-0.25772	-0.0262169	3078.08	1.00068	yes	0.00125	0.5	8968	NB	14:24420956:G:A
chr14	14:23953220-23954490	rs10148822	-0.674184	0.00486806	0.225748	-1.26399	-1.10265	-0.823888	-0.679615	-0.533664	-0.179567	-0.0129063	2150.49	1.00009	yes	0.004	0.5	8968	NB	14:24421152:C:T
chr14	14:23953220-23954490	rs10148823	-0.669005	0.00480887	0.224923	-1.25636	-1.12036	-0.811001	-0.671186	-0.521257	-0.238557	-0.0224424	2187.67	1.0019	yes	0.00325	0.5	8968	NB	14:24421161:C:A
chr14	14:23953220-23954490	rs10149094	-0.676215	0.00411981	0.218615	-1.25569	-1.12026	-0.811686	-0.670583	-0.534459	-0.256101	-0.0171491	2815.81	1.0005	yes	0.00275	0.5	8968	NB	14:24421381:C:G
chr14	14:23953220-23954490	rs10137992	-0.687202	0.00431362	0.223107	-1.27892	-1.13714	-0.833767	-0.681575	-0.540731	-0.251833	-0.0974312	2675.11	0.999854	yes	0.00225	0.5	8968	NB	14:24421472:A:G
chr14	14:23953220-23954490	rs74036728	-0.671079	0.00459368	0.216751	-1.22148	-1.09106	-0.81211	-0.668676	-0.534979	-0.234151	-0.00690142	2226.37	1.00119	yes	0.00375	0.5	8968	NB	14:24421664:A:G
chr14	14:23953220-23954490	rs17099424	-0.756794	0.00310274	0.21501	-1.32981	-1.17076	-0.896623	-0.758778	-0.615349	-0.340239	-0.176226	4802.05	0.999229	yes	0.001	0.5	8968	NB-ASE	14:24421841:T:G
chr14	14:23953220-23954490	rs112725630	-0.763504	0.00352472	0.218846	-1.32323	-1.19439	-0.910858	-0.758271	-0.620423	-0.3466	-0.0512596	3855.03	0.999936	yes	0.0015	0.5	8968	NB-ASE	14:24421874:C:T
chr14	14:23953220-23954490	rs10141091	-0.837891	0.00300563	0.216398	-1.47132	-1.28518	-0.977161	-0.829258	-0.693022	-0.430284	-0.286465	5183.65	0.999839	yes	0	0.5	8968	NB-ASE	14:24422366:A:G
chr14	14:23953220-23954490	rs10151793	-0.805263	0.0028998	0.205166	-1.38468	-1.22486	-0.940199	-0.799291	-0.669957	-0.412479	-0.296585	5005.83	0.999594	yes	0	0.5	8968	NB-ASE	14:24422585:G:C
chr14	14:23953220-23954490	rs1951736	-0.834629	0.00310871	0.219436	-1.42478	-1.27582	-0.98354	-0.834147	-0.685889	-0.417962	-0.279779	4982.59	0.999818	yes	0.001	0.498721	8968	NB-ASE	14:24422733:A:G
chr14	14:23953220-23954490	rs1951737	-0.832995	0.00335311	0.222445	-1.40124	-1.28561	-0.98435	-0.829155	-0.678737	-0.423996	-0.290882	4401	1.00038	yes	0.00025	0.5	8968	NB-ASE	14:24422795:A:G
chr14	14:23953220-23954490	rs78299733	-0.862088	0.0038117	0.231313	-1.48624	-1.33213	-1.00805	-0.859119	-0.709465	-0.420888	-0.247242	3682.67	1.00102	yes	0.00125	0.498993	8968	NB-ASE	14:24422915:T:G
chr14	14:23953220-23954490	rs112883733	-0.834739	0.00446436	0.234688	-1.45624	-1.29103	-0.988236	-0.835713	-0.677762	-0.380941	-0.163646	2763.53	1.0005	yes	0.00125	0.499061	8968	NB-ASE	14:24422936:C:G
chr14	14:23953220-23954490	rs4457918	-0.875574	0.00343721	0.233067	-1.50999	-1.33969	-1.03072	-0.872316	-0.713741	-0.424644	-0.275753	4597.79	1.00028	yes	0.00025	0.5	8968	NB-ASE	14:24422995:T:G
chr14	14:23953220-23954490	rs17099455	-0.901344	0.00335506	0.211609	-1.47122	-1.31745	-1.0453	-0.893989	-0.754591	-0.500986	-0.362467	3978.02	1.00075	yes	0	0.5	8968	NB-ASE	14:24423007:G:A
chr14	14:23953220-23954490	rs2273944	-0.556842	0.00253672	0.149013	-0.934548	-0.843061	-0.654341	-0.558953	-0.458401	-0.273837	-0.0580568	3450.65	1.00075	yes	0.00125	0.5	8968	NB-ASE	14:24423090:A:G
chr14	14:23953220-23954490	rs8007763	-0.628239	0.0025668	0.16898	-1.03796	-0.954704	-0.736796	-0.62731	-0.519683	-0.294829	-0.124361	4333.94	0.999977	yes	0.00175	0.5	8968	NB-ASE	14:24423329:G:C
chr14	14:23953220-23954490	rs8009022	-0.756387	0.00219378	0.17293	-1.2107	-1.09193	-0.871254	-0.757075	-0.639596	-0.422897	-0.305377	6213.79	0.999267	yes	0	0.5	8968	NB-ASE	14:24423370:C:T
chr14	14:23953220-23954490	rs8010151	-0.802967	0.00278633	0.206415	-1.36057	-1.22241	-0.936491	-0.801125	-0.665535	-0.407479	-0.29913	5488.01	0.999251	yes	0	0.5	8968	NB-ASE	14:24423582:A:G
chr14	14:23953220-23954490	rs8009599	-0.800999	0.00307438	0.21266	-1.3873	-1.21924	-0.942193	-0.799172	-0.659295	-0.397249	-0.282162	4784.69	0.999453	yes	0	0.495726	8968	NB-ASE	14:24423666:C:T
chr14	14:23953220-23954490	rs11158470	-0.781511	0.00334027	0.219924	-1.38096	-1.21197	-0.926354	-0.777723	-0.636405	-0.359701	-0.20252	4334.93	1.00234	yes	0.00075	0.5	8968	NB-ASE	14:24423918:C:T
chr14	14:23953220-23954490	rs12147221	-0.667782	0.00380739	0.215617	-1.21824	-1.10237	-0.814298	-0.661258	-0.521884	-0.2526	-0.137812	3207.09	1.00058	yes	0.00225	0.5	8968	NB	14:24424367:G:A
chr14	14:23953220-23954490	rs10137990	-0.6663	0.00572111	0.226103	-1.23355	-1.1032	-0.812737	-0.673825	-0.524135	-0.178767	-0.0193564	1561.9	1.00119	yes	0.002	0.5	8968	NB	14:24425058:G:T
chr14	14:23953220-23954490	rs111631601	-0.670333	0.00559218	0.222078	-1.27662	-1.11089	-0.813068	-0.670572	-0.53223	-0.209082	-0.0297711	1577.06	1.00189	yes	0.0045	0.5	8968	NB	14:24425151:C:T
chr14	14:23953220-23954490	rs2984817	-0.679712	0.00342617	0.208773	-1.2267	-1.1031	-0.818484	-0.677754	-0.544445	-0.260052	-0.147893	3713.06	1.00038	yes	0.002	0.5	8968	NB	14:24425427:C:G
chr14	14:23953220-23954490	rs58329055	-0.680552	0.00368696	0.212279	-1.27742	-1.09775	-0.819822	-0.678325	-0.538045	-0.279921	-0.105253	3314.96	1.00102	yes	0.00175	0.492063	8968	NB	14:24425732:G:A
chr14	14:23953220-23954490	rs6573485	-0.662974	0.00536597	0.225402	-1.2665	-1.09179	-0.810946	-0.668883	-0.520914	-0.168459	-0.00177758	1764.49	1.00419	yes	0.00325	0.5	8968	NB	14:24428385:C:T
chr14	14:23953220-23954490	rs6573486	-0.675238	0.00432459	0.216509	-1.21661	-1.08945	-0.819903	-0.675484	-0.529945	-0.258522	-0.0173169	2506.46	1.00173	yes	0.0025	0.5	8968	NB	14:24428509:G:A
chr14	14:23953220-23954490	rs6573487	-0.669228	0.0043668	0.219799	-1.245	-1.10652	-0.813892	-0.668788	-0.521446	-0.235243	-0.03604	2533.52	0.999623	yes	0.0015	0.5	8968	NB	14:24428545:T:C
chr14	14:23953220-23954490	rs6573488	-0.685736	0.00372105	0.212162	-1.2384	-1.10799	-0.825676	-0.682465	-0.547065	-0.269797	-0.0775588	3250.89	1.00143	yes	0.00025	0.5	8968	NB	14:24428555:C:T
chr14	14:23953220-23954490	rs60914253	-0.668744	0.00453752	0.217668	-1.26184	-1.10621	-0.813241	-0.66569	-0.527565	-0.249034	-0.0417121	2301.19	1.00002	yes	0.003	0.5	8968	NB	14:24428699:C:T
chr14	14:24329340-24330720	rs1109152	-0.856974	0.00186749	0.12234	-1.16648	-1.1031	-0.937991	-0.854834	-0.776144	-0.609946	-0.540019	4291.62	0.999487	yes	0	0.5	12801	NB-ASE	14:24799024:G:C
chr14	14:24329340-24330720	rs1109153	-0.671567	0.00195077	0.123696	-0.972967	-0.915507	-0.753313	-0.671289	-0.588837	-0.426464	-0.354345	4020.72	1.00016	yes	0	0.5	12801	NB-ASE	14:24799287:A:T
chr14	14:24329340-24330720	rs12436417	-0.484994	0.00233847	0.1372	-0.826633	-0.750434	-0.573713	-0.487453	-0.39916	-0.20477	-0.066279	3442.24	1.00118	yes	0.0005	0.5	12801	NB-ASE	14:24799578:C:G
chr14	14:24481010-24482020	rs743215	0.777741	0.00682104	0.248764	0.0319692	0.288426	0.618328	0.778487	0.932603	1.27432	1.48747	1330.07	1.00216	yes	0.00175	0.5	2795	NB	14:24945243:C:T
chr14	14:24481010-24482020	rs743214	0.775393	0.00736956	0.256727	0.00632459	0.243185	0.620932	0.777086	0.943042	1.265	1.41696	1213.56	1.00156	yes	0.00425	0.5	2795	NB	14:24945506:T:C
chr14	14:24481010-24482020	rs761996	0.770362	0.00762725	0.255482	0.00383952	0.269366	0.608183	0.768657	0.937786	1.26621	1.43596	1121.98	1.00355	yes	0.00375	0.5	2795	NB	14:24945750:T:G
chr14	14:24481010-24482020	rs761995	0.722749	0.0043817	0.229699	0.115446	0.294922	0.564801	0.710845	0.871989	1.19931	1.3391	2748.1	1.00041	yes	0.001	0.5	2795	NB-ASE	14:24945976:C:G
chr14	14:24481010-24482020	rs761994	0.778533	0.00660173	0.248533	0.0649749	0.285413	0.614717	0.778688	0.940662	1.26589	1.43653	1417.27	1.00145	yes	0.00175	0.5	2795	NB	14:24946009:A:T
chr14	14:24481010-24482020	rs761993	0.779187	0.00665582	0.255727	0.0318662	0.287383	0.605385	0.781759	0.948901	1.27538	1.45489	1476.22	1.00189	yes	0.00275	0.5	2795	NB	14:24946078:A:G
chr14	14:24481010-24482020	rs2253220	0.770442	0.00616965	0.250135	0.0707974	0.288293	0.603667	0.767608	0.937513	1.26242	1.45325	1643.71	1.0009	yes	0.001	0.5	2795	NB	14:24946244:C:T
chr14	14:24481010-24482020	rs874397	0.775588	0.00708513	0.257267	0.0346434	0.300958	0.595293	0.76683	0.94963	1.29011	1.4415	1318.47	1.00079	yes	0.0035	0.5	2795	NB	14:24946259:C:T
chr14	14:24481010-24482020	rs2273627	0.764102	0.00659298	0.24906	0.0112574	0.27519	0.600407	0.762721	0.934127	1.25666	1.42492	1427.07	1.00124	yes	0.0035	0.5	2795	NB	14:24946297:T:C
chr14	14:24481010-24482020	rs761992	0.762377	0.00720773	0.25983	0.0156865	0.245715	0.592938	0.770658	0.935715	1.27522	1.43086	1299.51	1.0018	yes	0.004	0.5	2795	NB	14:24946349:C:T
chr14	14:24481010-24482020	rs761991	0.765482	0.00685899	0.247691	0.0529673	0.290586	0.595927	0.765378	0.924291	1.26741	1.43304	1304.07	1.00124	yes	0.00175	0.5	2795	NB	14:24946351:A:C
chr14	14:24481010-24482020	rs761990	0.735134	0.00789469	0.24478	0.0050661	0.232681	0.580861	0.731131	0.89076	1.23294	1.38431	961.352	1.00419	yes	0.0045	0.5	2795	NB	14:24946865:T:C
chr14	14:24481010-24482020	rs761989	0.767137	0.00633123	0.25182	0.0661957	0.279978	0.596335	0.76108	0.927294	1.2647	1.38773	1582	1.00095	yes	0.002	0.5	2795	NB	14:24946872:T:C
chr14	14:24481010-24482020	rs911378	0.77959	0.00724693	0.253077	0.0362734	0.286349	0.61523	0.779906	0.949259	1.27156	1.40791	1219.54	1.00179	yes	0.0025	0.5	2795	NB	14:24947136:T:C
chr14	14:24481010-24482020	rs911377	0.774029	0.00802005	0.250529	0.0170342	0.27984	0.612823	0.770969	0.943381	1.26259	1.43322	975.804	1.00062	yes	0.0035	0.5	2795	NB	14:24947303:A:C
chr14	14:24481010-24482020	rs911376	0.700497	0.00483533	0.226111	0.0357529	0.26374	0.550938	0.693494	0.855492	1.13551	1.2652	2186.7	1.00169	yes	0.0025	0.5	2795	NB-ASE	14:24947315:C:G
chr14	14:24481010-24482020	rs7152749	0.784327	0.00627337	0.247621	0.205228	0.317812	0.615013	0.779281	0.947029	1.30408	1.44895	1558.02	1.00068	yes	0.001	0.5	2795	NB	14:24947495:G:A
chr14	14:24481010-24482020	rs11627992	-0.82229	0.00438325	0.243055	-1.46269	-1.30761	-0.980309	-0.822758	-0.657788	-0.352619	-0.203838	3074.8	1.00004	yes	0	0.5	2795	NB	14:24947693:C:A
chr14	14:24481010-24482020	rs8015404	0.772214	0.00665718	0.250866	0.0191478	0.293379	0.6086	0.772136	0.943835	1.2623	1.43486	1420.05	1.0018	yes	0.0025	0.5	2795	NB	14:24947764:G:C
chr14	14:24481010-24482020	rs8017348	0.774114	0.00671361	0.250014	0.034919	0.297496	0.602862	0.777551	0.94496	1.25286	1.42614	1386.8	1.00056	yes	0.002	0.5	2795	NB	14:24947777:A:T
chr14	14:24481010-24482020	rs6573825	0.761787	0.0070299	0.264942	0.0120693	0.239836	0.582548	0.765155	0.942141	1.27944	1.4462	1420.38	1.00142	yes	0.004	0.5	2795	NB	14:24947797:C:T
chr14	14:24481010-24482020	rs8015553	0.771575	0.00691428	0.254768	0.0207576	0.270622	0.607642	0.770428	0.940187	1.28011	1.42791	1357.67	1.00212	yes	0.00375	0.5	2795	NB	14:24947828:G:A
chr14	14:24481010-24482020	rs6573827	0.772126	0.007297	0.25291	0.0245622	0.27474	0.610727	0.772195	0.935932	1.27195	1.43762	1201.28	1.00115	yes	0.00325	0.5	2795	NB	14:24948322:C:T
chr14	14:24481010-24482020	rs4982933	0.762869	0.00752932	0.256806	0.00428191	0.238712	0.594074	0.763322	0.93571	1.2561	1.40102	1163.32	1.006	yes	0.00375	0.5	2795	NB	14:24948495:T:C
chr14	14:24481010-24482020	rs4982935	0.777281	0.00681057	0.249459	0.0335198	0.286059	0.612408	0.779086	0.937668	1.28157	1.42616	1341.63	1.00129	yes	0.00225	0.5	2795	NB	14:24948818:T:C
chr14	14:24481010-24482020	rs4982936	0.773632	0.00759184	0.258642	0.0839899	0.262602	0.600219	0.772665	0.948073	1.28754	1.45089	1160.66	1.0056	yes	0.00125	0.5	2795	NB	14:24948861:A:C
chr14	14:24481010-24482020	rs8011574	0.788366	0.00697055	0.251059	0.0410185	0.291084	0.62465	0.787227	0.954369	1.27929	1.42232	1297.23	1.00425	yes	0.0025	0.5	2795	NB	14:24948995:T:C
chr14	14:24481010-24482020	rs8007187	0.78121	0.0064518	0.243734	0.142911	0.299898	0.614964	0.782271	0.944937	1.2572	1.40788	1427.16	1.00327	yes	0.00175	0.5	2795	NB	14:24949004:A:G
chr14	14:24481010-24482020	rs8005263	0.774349	0.00884132	0.255415	0.0144066	0.265893	0.605077	0.779325	0.941898	1.28122	1.4085	834.562	1.00967	yes	0.00375	0.5	2795	NB	14:24949030:G:T
chr14	14:24481010-24482020	rs4982938	0.76839	0.00742238	0.262536	0.0216391	0.238244	0.596767	0.762589	0.942656	1.28459	1.43961	1251.1	1.00779	yes	0.0035	0.5	2795	NB	14:24949110:C:T
chr14	14:24481010-24482020	rs4982939	0.770437	0.00675077	0.249455	0.0174799	0.291532	0.605185	0.773737	0.941449	1.23695	1.39595	1365.45	1.00333	yes	0.00325	0.5	2795	NB	14:24949195:A:G
chr14	14:24481010-24482020	rs4982940	0.775371	0.00730363	0.251626	0.0166883	0.288747	0.608879	0.774293	0.944588	1.26947	1.42353	1186.95	1.0001	yes	0.003	0.5	2795	NB	14:24949270:G:A
chr14	14:24481010-24482020	rs4982941	0.775018	0.0067393	0.23943	0.0381963	0.309949	0.618453	0.769881	0.941123	1.227	1.35971	1262.2	1.00294	yes	0.0025	0.5	2795	NB	14:24949334:G:T
chr14	14:24481010-24482020	rs4982942	0.787024	0.00592715	0.236662	0.189722	0.324841	0.628099	0.783666	0.94422	1.25914	1.39495	1594.28	1.00354	yes	0.00075	0.5	2795	NB	14:24949346:T:C
chr14	14:24481010-24482020	rs4982943	0.784889	0.00626223	0.247823	0.12801	0.316731	0.618857	0.781908	0.947813	1.2802	1.44702	1566.12	1.0056	yes	0.002	0.5	2795	NB	14:24949395:G:A
chr14	14:24481010-24482020	rs4982944	0.782714	0.00600787	0.243127	0.134734	0.299616	0.622009	0.778324	0.946554	1.2584	1.40099	1637.67	1.0005	yes	0.0025	0.5	2795	NB	14:24949405:C:T
chr14	14:24481010-24482020	rs8008057	-0.876573	0.00396288	0.231021	-1.47417	-1.33778	-1.03396	-0.871899	-0.722755	-0.431559	-0.273051	3398.47	1.00054	yes	0.001	0.5	2795	NB	14:24949564:A:G
chr14	14:24481010-24482020	rs2332349	0.783682	0.00648473	0.254405	0.106559	0.307547	0.608807	0.781185	0.954804	1.28253	1.47916	1539.1	0.999935	yes	0.00125	0.5	2795	NB	14:24949949:A:C
chr14	14:24481010-24482020	rs2332350	0.721131	0.00412737	0.222502	0.204499	0.312377	0.562825	0.717398	0.868685	1.17649	1.31572	2906.17	1.00032	yes	0.00075	0.5	2795	NB-ASE	14:24950077:T:A
chr14	14:24481010-24482020	rs2332351	0.758861	0.00580754	0.244025	0.0242672	0.288168	0.598054	0.757695	0.925039	1.22603	1.3999	1765.56	1.00115	yes	0.0015	0.5	2795	NB-ASE	14:24950142:C:G
chr14	14:24481010-24482020	rs911375	0.861907	0.00506303	0.222521	0.297551	0.435996	0.707989	0.863633	1.01614	1.29262	1.42174	1931.61	1.00012	yes	0	0.5	2795	NB-ASE	14:24951067:T:G
chr14	14:24481010-24482020	rs731768	0.711444	0.00332267	0.204932	0.228517	0.339344	0.56889	0.701401	0.847819	1.12711	1.28755	3804.02	0.999658	yes	0	0.5	2795	NB-ASE	14:24951160:T:G
chr14	14:24481010-24482020	rs911374	0.856603	0.00452224	0.227617	0.338547	0.430059	0.695763	0.851169	1.01026	1.30747	1.44442	2533.39	0.999721	yes	0	0.5	2795	NB-ASE	14:24951165:T:A
chr14	14:24481010-24482020	rs911373	0.744961	0.00480251	0.238366	0.156171	0.312094	0.576959	0.734052	0.906216	1.23361	1.38435	2463.5	1.00045	yes	0.00025	0.5	2795	NB-ASE	14:24951268:A:C
chr14	14:24481010-24482020	rs4403961	0.787998	0.00659758	0.25857	0.0210683	0.282296	0.622557	0.780229	0.959338	1.30798	1.46383	1535.98	1.00094	yes	0.003	0.5	2795	NB	14:24951608:G:A
chr14	14:24481010-24482020	rs4508338	0.764914	0.00474346	0.239908	0.124044	0.303895	0.606694	0.757062	0.926709	1.24249	1.42077	2557.99	1.00123	yes	0.00175	0.5	2795	NB-ASE	14:24951839:T:C
chr14	14:24481010-24482020	rs4457901	0.739639	0.00463045	0.230298	0.124996	0.298872	0.58771	0.732148	0.890266	1.19667	1.36949	2473.62	1.00111	yes	0.002	0.5	2795	NB-ASE	14:24951854:T:C
chr14	14:24481010-24482020	rs34980262	-0.875895	0.00380708	0.23312	-1.51275	-1.33887	-1.02497	-0.875888	-0.72216	-0.427067	-0.274277	3749.53	0.999544	yes	0.00025	0.5	2795	NB	14:24951879:T:A
chr14	14:24481010-24482020	rs4587893	0.670677	0.00591074	0.242309	0.011609	0.169652	0.513604	0.661093	0.828925	1.14897	1.31423	1680.57	1.00103	yes	0.00275	0.5	2795	NB-ASE	14:24951923:G:A
chr14	14:24481010-24482020	rs4558314	0.66571	0.00495726	0.242629	0.00426003	0.222017	0.503504	0.654064	0.822876	1.17383	1.32736	2395.54	1.00064	yes	0.0045	0.5	2795	NB-ASE	14:24951924:C:T
chr14	14:24483740-24484270	rs12436713	0.622508	0.00359654	0.220639	0.0274806	0.204344	0.475867	0.614832	0.759447	1.08929	1.25726	3763.53	0.99939	yes	0.00325	0.5	2371	NB-ASE	14:24953265:G:C
chr14	14:24483740-24484270	rs35497084	-0.679161	0.00419028	0.228768	-1.28518	-1.12508	-0.82889	-0.68187	-0.535172	-0.207597	-0.0269215	2980.61	1.00019	yes	0.00125	0.5	2371	NB-ASE	14:24953777:A:G
chr14	14:24518900-24519420	rs2007323	0.566962	0.00420082	0.181571	0.00623129	0.157153	0.458943	0.575198	0.690094	0.896128	0.988295	1868.21	1.00011	yes	0.00425	0.5	2165	NB-ASE	14:24984318:T:C
chr14	14:24518900-24519420	rs2007316	0.637466	0.00419882	0.171608	0.0176902	0.292579	0.530878	0.646944	0.752687	0.945071	1.05368	1670.39	1.00143	yes	0.002	0.5	2165	NB-ASE	14:24984343:G:C
chr14	14:24518900-24519420	rs927278	0.710957	0.00317976	0.15062	0.302237	0.405984	0.614664	0.717244	0.812567	0.994721	1.06888	2243.76	1.00106	yes	0	0.5	2165	NB	14:24984654:G:A
chr14	14:24518900-24519420	rs8007723	-0.720004	0.00367048	0.15964	-1.11143	-1.02115	-0.828869	-0.724108	-0.61618	-0.387744	-0.296354	1891.63	1.00229	yes	0	0.5	2165	NB	14:24985200:T:A
chr14	14:24518900-24519420	rs34657109	-0.692172	0.00376872	0.165044	-1.09595	-0.994404	-0.805293	-0.698747	-0.581691	-0.347505	-0.221508	1917.83	1.00055	yes	0	0.5	2165	NB	14:24987116:C:T
chr14	14:24518900-24519420	rs7151943	-0.685091	0.00366243	0.170893	-1.09517	-1.00257	-0.803707	-0.692692	-0.573535	-0.331448	-0.178323	2177.27	1.00002	yes	0.00025	0.5	2165	NB	14:24987188:C:T
chr14	14:24518900-24519420	rs7150627	-0.723675	0.0040429	0.164434	-1.11782	-1.02537	-0.833258	-0.732365	-0.621529	-0.375691	-0.233378	1654.23	1.00211	yes	0	0.5	2165	NB	14:24987192:G:A
chr14	14:24518900-24519420	rs4981536	-0.738066	0.00228399	0.142035	-1.09004	-1.01668	-0.830637	-0.738779	-0.644436	-0.454807	-0.340532	3867.25	1.0003	yes	0	0.5	2165	NB-ASE	14:24987679:G:T
chr14	14:24518900-24519420	rs4982958	-0.781782	0.00234929	0.14218	-1.12752	-1.05949	-0.877409	-0.784233	-0.691156	-0.495459	-0.397725	3662.71	0.999346	yes	0	0.5	2165	NB-ASE	14:24987865:C:T
chr14	14:24518900-24519420	rs12588201	0.793408	0.00235498	0.1272	0.437798	0.540869	0.709843	0.794168	0.881143	1.03371	1.12221	2917.42	1.00164	yes	0	0.5	2165	NB-ASE	14:24988124:A:G
chr14	14:24518900-24519420	rs4981537	-0.689385	0.00222888	0.124698	-0.997475	-0.928102	-0.773848	-0.690291	-0.607811	-0.445711	-0.344446	3130.01	1.00006	yes	0	0.5	2165	NB-ASE	14:24988237:T:G
chr14	14:24518900-24519420	rs12433996	0.622492	0.0039308	0.167828	0.0233108	0.271438	0.52127	0.631041	0.733827	0.932831	1.03434	1822.92	1.00081	yes	0.00225	0.5	2165	NB	14:24990323:G:A
chr14	14:24518900-24519420	rs8005125	-0.728099	0.00274066	0.144802	-1.07984	-1.00129	-0.827479	-0.732811	-0.63183	-0.432853	-0.341752	2791.52	0.999556	yes	0	0.5	2165	NB-ASE	14:24990984:G:A
chr14	14:24518900-24519420	rs62001961	0.713637	0.00306058	0.160503	0.273559	0.371931	0.609706	0.724938	0.823243	1.00528	1.10161	2750.16	1.00191	yes	0	0.5	2165	NB	14:24992045:T:C
chr14	14:24518900-24519420	rs12589666	0.662475	0.00260541	0.15097	0.260136	0.350103	0.566171	0.667414	0.763782	0.953848	1.02596	3357.6	0.999717	yes	0.0005	0.5	2165	NB-ASE	14:24992619:G:T
chr14	14:24518900-24519420	rs7151899	-0.689392	0.00359386	0.16672	-1.09267	-1.00078	-0.802916	-0.69397	-0.580456	-0.347422	-0.227122	2152.05	1.00083	yes	0.00025	0.5	2165	NB	14:24992795:A:C
chr14	14:24535280-24536380	rs12887710	-0.432296	0.0027077	0.11832	-0.704357	-0.652017	-0.511629	-0.436399	-0.360914	-0.184628	-0.0237856	1909.48	0.999742	yes	0.00175	0.5	3945	NB	14:25000273:T:C
chr14	14:24535280-24536380	rs4420452	0.43359	0.0022469	0.113819	0.0269562	0.200643	0.365473	0.438014	0.509116	0.643392	0.707881	2566.05	1.00125	yes	0.00175	0.5	3945	NB-ASE	14:25001384:A:G
chr14	14:24535280-24536380	rs1956914	0.389542	0.00203008	0.100152	0.0588736	0.181053	0.327362	0.394122	0.458582	0.571157	0.617726	2433.84	1.00061	yes	0	0.5	3945	NB-ASE	14:25005137:A:T
chr14	14:24535280-24536380	rs987630	0.379356	0.00272293	0.115206	0.00561051	0.113593	0.312347	0.38408	0.45699	0.588166	0.642321	1790.11	1.00016	yes	0.003	0.5	3945	NB-ASE	14:25005331:G:T
chr14	14:24535280-24536380	rs987629	0.414827	0.00191225	0.109812	0.0574125	0.187616	0.347462	0.417639	0.488887	0.618162	0.680144	3297.66	1.00109	yes	0.001	0.5	3945	NB-ASE	14:25005585:T:C
chr14	14:24535280-24536380	rs11158770	0.460537	0.00230225	0.106072	0.156238	0.247624	0.391043	0.462097	0.5334	0.655156	0.717542	2122.73	1.00414	yes	0	0.5	3945	NB	14:25006104:C:G
chr14	14:24535280-24536380	rs932617	0.440475	0.00290162	0.12033	0.0205643	0.197743	0.366976	0.445301	0.52062	0.658576	0.730397	1719.74	1.00094	yes	0.00275	0.5	3945	NB	14:25006299:A:G
chr14	14:24535280-24536380	rs8008866	0.413043	0.00316377	0.132979	0.00716354	0.124191	0.326994	0.419895	0.50166	0.653719	0.720459	1766.67	1.00158	yes	0.00275	0.5	3945	NB	14:25007717:A:G
chr14	14:24535280-24536380	rs4982964	0.439576	0.0030196	0.118874	0.0398925	0.187678	0.36656	0.444728	0.521122	0.654417	0.731685	1549.81	1.00169	yes	0.0025	0.5	3945	NB	14:25008197:A:C
chr14	14:24535280-24536380	rs4982965	0.448965	0.00241529	0.116105	0.13229	0.225097	0.370906	0.451545	0.528312	0.671617	0.743612	2310.79	1.00129	yes	0	0.5	3945	NB	14:25008201:A:C
chr14	14:24535280-24536380	rs4982966	0.442149	0.00301541	0.121101	0.0317931	0.204726	0.36706	0.443418	0.519836	0.668331	0.753738	1612.89	1.00302	yes	0.00175	0.5	3945	NB	14:25008255:A:C
chr14	14:24535280-24536380	rs10134629	0.439644	0.00253449	0.119147	0.0692773	0.197056	0.36358	0.443707	0.520114	0.661467	0.724445	2209.98	1.00038	yes	0.0015	0.5	3945	NB	14:25008758:G:A
chr14	14:24535280-24536380	rs8003038	0.437216	0.00278804	0.118418	0.0390218	0.202807	0.363002	0.441931	0.516459	0.65552	0.714314	1803.99	0.99924	yes	0.002	0.5	3945	NB	14:25008972:T:A
chr14	14:24535280-24536380	rs8017569	0.408765	0.00208118	0.117562	0.0123314	0.166089	0.33667	0.412978	0.485901	0.627696	0.699847	3190.91	0.999368	yes	0.0035	0.5	3945	NB-ASE	14:25009188:G:A
chr14	14:25080740-25081020	rs55787005	-0.767187	0.002744	0.206887	-1.29581	-1.16145	-0.910077	-0.772905	-0.629842	-0.350297	-0.197573	5684.62	0.999745	yes	0.0005	0.5	1874	NB-ASE	14:25550036:A:G
chr14	14:30796500-30797270	rs2819777	0.499385	0.00267393	0.147535	0.034212	0.201393	0.402776	0.50243	0.598392	0.778687	0.863425	3044.31	0.999682	yes	0.0015	0.5	2241	NB-ASE	14:31266257:T:C
chr14	14:30796500-30797270	rs2819779	0.684174	0.00240752	0.145078	0.26512	0.380004	0.591112	0.688641	0.785006	0.950234	1.03177	3631.32	1.00004	yes	0	0.5	2241	NB-ASE	14:31268942:C:T
chr14	14:31261840-31263440	rs9788563	0.647664	0.00392517	0.183124	0.0763393	0.291623	0.531521	0.652191	0.769344	0.990166	1.12646	2176.56	1.0011	yes	0.00075	0.5	9558	NB-ASE	14:31726385:G:C
chr14	14:31261840-31263440	rs11156660	0.595197	0.00443462	0.181996	0.00814845	0.209452	0.481489	0.605472	0.720321	0.928354	1.02253	1684.26	1.00271	yes	0.0035	0.5	9558	NB-ASE	14:31727328:G:A
chr14	14:31261840-31263440	rs11156661	0.736438	0.00319924	0.163976	0.314873	0.400926	0.626272	0.738473	0.847378	1.05259	1.13788	2627.05	1.00145	yes	0	0.5	9558	NB-ASE	14:31727546:C:A
chr14	14:31261840-31263440	rs7156178	0.669468	0.00367572	0.172667	0.156884	0.314975	0.560505	0.678662	0.782673	1.00254	1.0874	2206.64	1.00023	yes	0.001	0.5	9558	NB-ASE	14:31727691:T:C
chr14	14:31261840-31263440	rs12588620	0.909005	0.00413068	0.174435	0.452343	0.56511	0.792947	0.906111	1.02745	1.26121	1.3692	1783.3	1.00357	yes	0	0.5	9558	NB	14:31728757:T:G
chr14	14:31261840-31263440	rs10872849	0.911202	0.00457845	0.170671	0.482966	0.57945	0.797919	0.913923	1.02702	1.24075	1.34283	1389.57	1.00192	yes	0	0.5	9558	NB	14:31729057:C:T
chr14	14:31261840-31263440	rs2378848	0.765997	0.00294462	0.163769	0.357292	0.44278	0.655398	0.765861	0.879044	1.08104	1.18421	3093.18	1.00034	yes	0	0.5	9558	NB-ASE	14:31729245:C:G
chr14	14:31261840-31263440	rs7146274	0.84256	0.00208185	0.141449	0.452321	0.560854	0.749517	0.841953	0.938461	1.1262	1.20654	4616.36	0.999933	yes	0	0.5	9558	NB-ASE	14:31731172:G:T
chr14	14:31261840-31263440	rs7147686	1.00038	0.00212137	0.1366	0.637185	0.726652	0.91325	1.00341	1.09327	1.26551	1.33941	4146.36	1.0005	yes	0	0.5	9558	NB-ASE	14:31731435:T:G
chr14	14:31261840-31263440	rs727675	0.616019	0.00261883	0.150181	0.197324	0.3175	0.517997	0.621542	0.720428	0.898022	0.965267	3288.61	1.00035	yes	0.00075	0.5	9558	NB-ASE	14:31733642:G:A
chr14	14:31261840-31263440	rs4981830	0.761457	0.00285571	0.12928	0.40834	0.501791	0.679442	0.7664	0.848992	1.00315	1.07401	2049.42	0.999599	yes	0	0.5	9558	NB	14:31734825:A:C
chr14	14:32201330-32204410	rs1958366	-0.489467	0.00140978	0.0957665	-0.751928	-0.680221	-0.550844	-0.491287	-0.427878	-0.298616	-0.231885	4614.47	0.999936	yes	0.00025	0.5	10402	NB-ASE	14:32671106:T:A
chr14	14:32201330-32204410	rs8003362	-0.497364	0.00165847	0.103532	-0.75975	-0.705027	-0.566671	-0.497581	-0.428553	-0.292242	-0.240009	3897.02	0.999702	yes	0	0.5	10402	NB-ASE	14:32672527:A:G
chr14	14:34074940-34075720	rs712290	-0.662413	0.0024293	0.150777	-1.06498	-0.969593	-0.760421	-0.663036	-0.562798	-0.364927	-0.2711	3852.18	1.00025	yes	0	0.5	4340	NB-ASE	14:34542242:G:A
chr14	14:34074940-34075720	rs712289	-0.671376	0.00299203	0.150528	-1.07888	-0.97369	-0.768807	-0.669745	-0.572602	-0.374703	-0.299606	2531.06	0.999282	yes	0	0.5	4340	NB-ASE	14:34542277:A:C
chr14	14:34312550-34312870	rs2383584	1.75403	0.00944332	0.303347	0.710676	1.05892	1.58391	1.78809	1.96641	2.24217	2.36621	1031.88	1.0017	yes	0.00075	0.5	1463	NB	14:34779928:C:T
chr14	14:34312550-34312870	rs12891739	2.13316	0.00276503	0.142966	1.70564	1.83211	2.04448	2.14217	2.2306	2.38553	2.45576	2673.42	1.00144	yes	0	0.5	1463	NB-ASE	14:34781913:C:A
chr14	14:34312550-34312870	rs12892023	2.15574	0.00220727	0.141227	1.75014	1.85823	2.06578	2.16209	2.25423	2.41412	2.47437	4093.8	0.999882	yes	0	0.5	1463	NB-ASE	14:34781925:G:C
chr14	14:34312550-34312870	rs67649382	1.37137	0.00508476	0.306944	0.520735	0.732728	1.16504	1.3935	1.59481	1.9004	2.05932	3644.01	0.999461	yes	0.00025	0.5	1463	NB-ASE	14:34781993:T:C
chr14	14:34312550-34312870	rs12434365	0.89762	0.00465589	0.263449	0.200299	0.386217	0.723987	0.896629	1.07163	1.42222	1.56912	3201.74	1.00015	yes	0.00125	0.5	1463	NB-ASE	14:34782220:T:G
chr14	14:34312550-34312870	rs7159876	1.05515	0.00444362	0.241446	0.434532	0.5717	0.894867	1.05299	1.22522	1.52143	1.6394	2952.33	0.99933	yes	0	0.5	1463	NB-ASE	14:34782459:A:G
chr14	14:34312550-34312870	rs7160711	0.950948	0.00486653	0.270649	0.178262	0.407279	0.77322	0.956494	1.13029	1.45994	1.63105	3092.95	1.00015	yes	0.001	0.5	1463	NB-ASE	14:34782659:G:A
chr14	14:34312550-34312870	rs7160553	0.868226	0.00607594	0.276196	0.0108598	0.275936	0.695598	0.880437	1.05434	1.38522	1.54651	2066.37	1.00107	yes	0.0035	0.5	1463	NB-ASE	14:34782698:C:T
chr14	14:34312550-34312870	rs7143582	1.10568	0.0037898	0.20486	0.552629	0.690764	0.966983	1.10968	1.24575	1.51001	1.62261	2922.03	0.999607	yes	0	0.5	1463	NB-ASE	14:34783048:A:T
chr14	14:34312550-34312870	rs7144272	0.9337	0.0048336	0.279379	0.167049	0.380328	0.747016	0.941202	1.12073	1.46632	1.61329	3340.75	0.999889	yes	0.0015	0.5	1463	NB-ASE	14:34783345:C:T
chr14	14:34312550-34312870	rs11846019	2.04332	0.00590269	0.218354	1.26784	1.53029	1.9231	2.07085	2.19864	2.39861	2.49591	1368.43	1.00055	yes	0	0.5	1463	NB	14:34784349:G:A
chr14	14:34312550-34312870	rs12434705	2.0399	0.00687517	0.22266	1.19617	1.50597	1.93113	2.07072	2.18888	2.38539	2.47221	1048.86	1.00413	yes	0	0.5	1463	NB	14:34786697:C:T
chr14	14:34619290-34620050	rs34814201	-1.0198	0.00279418	0.148049	-1.37586	-1.29834	-1.11801	-1.02447	-0.924362	-0.72012	-0.568005	2807.4	1.00076	yes	0	0.5	3735	NB-ASE	14:35086989:T:C
chr14	14:34619290-34620050	rs4981245	-0.628729	0.00285048	0.176213	-1.03694	-0.953308	-0.75012	-0.634962	-0.515467	-0.254271	-0.0523716	3821.53	0.999289	yes	0.00225	0.497227	3735	NB-ASE	14:35088635:T:A
chr14	14:34619290-34620050	rs58688462	-0.672932	0.00643445	0.20135	-1.12171	-1.02502	-0.813794	-0.683923	-0.553941	-0.22838	-0.00154222	979.216	1.00395	yes	0.00475	0.5	3735	NB-ASE	14:35092018:C:T
chr14	14:35201390-35202970	rs11624462	0.344952	0.00224555	0.11372	0.00222818	0.0636425	0.276208	0.351779	0.419737	0.550696	0.618728	2564.63	0.999718	yes	0.00475	0.5	5921	NB-ASE	14:35671686:G:C
chr14	14:35295650-35297200	rs17537213	0.629499	0.00279177	0.157684	0.158032	0.288275	0.531229	0.638132	0.737667	0.910019	0.984853	3190.2	1.00008	yes	0.0005	0.5	5819	NB-ASE	14:35765038:C:T
chr14	14:35295650-35297200	rs8014594	0.71352	0.00208855	0.135153	0.355627	0.436867	0.624212	0.713932	0.804264	0.974085	1.0497	4187.58	0.999745	yes	0	0.5	5819	NB-ASE	14:35765829:C:T
chr14	14:35295650-35297200	rs17537248	0.855155	0.002153	0.140812	0.435947	0.564512	0.766404	0.860939	0.951779	1.11614	1.18663	4277.52	0.999365	yes	0	0.5	5819	NB-ASE	14:35765913:A:G
chr14	14:35295650-35297200	rs17458715	0.739733	0.00207466	0.143249	0.335132	0.441371	0.646641	0.745584	0.837881	1.00697	1.08051	4767.46	0.999749	yes	0	0.5	5819	NB-ASE	14:35766258:A:C
chr14	14:35336100-35337450	rs10438062	1.32644	0.00141269	0.0857207	1.08333	1.15595	1.26905	1.32841	1.38364	1.48646	1.53434	3681.92	0.999152	yes	0	0.5	6172	NB-ASE	14:35806152:C:T
chr14	14:35336100-35337450	rs4982255	1.1903	0.00179896	0.122625	0.821334	0.931753	1.11581	1.19787	1.27504	1.40783	1.46541	4646.37	1.00001	yes	0	0.5	6172	NB-ASE	14:35806769:G:A
chr14	14:35336100-35337450	rs4628873	0.885727	0.00365472	0.197833	0.313469	0.465953	0.756926	0.894225	1.02463	1.24757	1.36899	2930.13	1.00062	yes	0.00025	0.5	6172	NB-ASE	14:35807683:T:C
chr14	14:35336100-35337450	rs9322947	0.850837	0.00478825	0.194375	0.284137	0.459854	0.726106	0.861344	0.984218	1.21407	1.30411	1647.88	1.00223	yes	0.001	0.5	6172	NB	14:35807746:C:T
chr14	14:35343910-35345430	rs55746125	-0.323817	0.00195518	0.107804	-0.60429	-0.538375	-0.39332	-0.327477	-0.257728	-0.0873222	-0.00734772	3040.13	0.999948	yes	0.00375	0.5	6286	NB-ASE	14:35814711:C:T
chr14	14:35369630-35370860	rs2145623	-1.23219	0.00412409	0.230522	-1.83037	-1.68403	-1.38795	-1.23006	-1.07758	-0.778771	-0.616138	3124.42	1.00029	yes	0	0.5	4669	NB-ASE	14:35839236:G:C
chr14	14:35397580-35403040	rs1022714	-0.650577	0.00395307	0.188876	-1.09297	-0.995033	-0.77753	-0.657698	-0.529365	-0.259546	-0.0443385	2282.89	1.00072	yes	0.00175	0.5	107338	NB-ASE	14:35871407:A:G
chr14	14:38064170-38065710	rs10133736	0.611957	0.00384753	0.158676	0.0251807	0.286519	0.518615	0.620564	0.715832	0.89834	0.982655	1700.82	0.999875	yes	0.004	0.5	4428	NB	14:38528638:T:C
chr14	14:38064170-38065710	rs1954033	0.523811	0.00422455	0.170521	0.00113531	0.144601	0.416924	0.531513	0.637046	0.841169	0.938063	1629.28	1.00103	yes	0.005	0.5	4428	NB	14:38529757:A:C
chr14	14:38064170-38065710	rs1959688	0.604618	0.00201579	0.142081	0.231985	0.31795	0.512218	0.608196	0.699498	0.875224	0.97279	4968.03	0.99971	yes	0.00025	0.5	4428	NB-ASE	14:38533971:A:G
chr14	14:38064170-38065710	rs1954032	0.6443	0.00206696	0.145632	0.261109	0.358073	0.545185	0.648691	0.743951	0.924014	1.01145	4964.23	0.999594	yes	0	0.5	4428	NB-ASE	14:38536173:C:T
chr14	14:38064170-38065710	rs12886037	0.611573	0.00514326	0.165325	0.0183495	0.267039	0.514494	0.622676	0.723354	0.90465	0.976893	1033.24	1.002	yes	0.00325	0.5	4428	NB	14:38537920:A:G
chr14	14:38828330-38829000	rs4902174	-1.19869	0.00376066	0.194342	-1.6695	-1.5617	-1.32921	-1.20633	-1.07459	-0.789866	-0.666758	2670.56	0.999658	yes	0	0.5	2876	NB	14:39293212:C:A
chr14	14:38828330-38829000	rs12887714	-1.30614	0.00330803	0.167004	-1.7191	-1.61251	-1.41785	-1.31366	-1.20747	-0.947219	-0.792303	2548.7	1.00052	yes	0	0.5	2876	NB	14:39294566:T:C
chr14	14:38828330-38829000	rs4902177	-1.29717	0.00369349	0.199117	-1.78307	-1.67772	-1.43416	-1.30304	-1.16767	-0.887642	-0.756894	2906.31	0.999522	yes	0	0.5	2876	NB-ASE	14:39295782:G:T
chr14	14:38828330-38829000	rs12878436	-1.3813	0.00231795	0.145904	-1.73412	-1.65981	-1.48298	-1.38466	-1.28572	-1.08555	-0.971552	3962.11	1.00006	yes	0	0.5	2876	NB-ASE	14:39296297:T:A
chr14	14:38828330-38829000	rs36048446	-1.25164	0.00306267	0.170566	-1.64547	-1.56322	-1.37111	-1.26004	-1.1414	-0.896018	-0.758931	3101.58	1.00006	yes	0	0.5	2876	NB-ASE	14:39296654:G:A
chr14	14:38828330-38829000	rs35603240	-1.27848	0.00279526	0.161539	-1.65642	-1.56786	-1.38897	-1.28735	-1.17629	-0.926795	-0.802672	3339.72	1.00017	yes	0	0.5	2876	NB-ASE	14:39296673:C:A
chr14	14:38828330-38829000	rs10135133	-1.08723	0.00321492	0.181888	-1.52292	-1.42867	-1.21364	-1.09198	-0.970049	-0.720151	-0.589206	3200.88	1.00004	yes	0	0.5	2876	NB-ASE	14:39298281:A:G
chr14	14:38828330-38829000	rs4243624	-1.03753	0.00590392	0.228739	-1.59579	-1.4717	-1.18822	-1.04195	-0.900022	-0.581845	-0.30148	1501.07	0.999797	yes	0.00225	0.5	2876	NB	14:39300616:C:T
chr14	14:38828330-38829000	rs8182000	-0.822704	0.00448027	0.215924	-1.37455	-1.22641	-0.963831	-0.827221	-0.683628	-0.391654	-0.199187	2322.71	1.00031	yes	0.00075	0.5	2876	NB	14:39301462:T:C
chr14	14:38828330-38829000	rs12148000	-0.730765	0.00477263	0.219106	-1.28531	-1.15501	-0.877774	-0.736969	-0.592798	-0.27282	-0.0497043	2107.62	1.00144	yes	0.002	0.5	2876	NB	14:39301908:A:G
chr14	14:39217290-39217700	rs2117337	-0.686262	0.00176192	0.116997	-0.985373	-0.911902	-0.765482	-0.687181	-0.610076	-0.446716	-0.374908	4409.33	1.00009	yes	0	0.5	1597	NB-ASE	14:39686650:C:A
chr14	14:39217290-39217700	rs2164066	-0.571665	0.00227161	0.120517	-0.864523	-0.799208	-0.653863	-0.577336	-0.489669	-0.330341	-0.225326	2814.69	1.00101	yes	0	0.5	1597	NB-ASE	14:39686900:G:A
chr14	14:39217290-39217700	rs35305286	-0.60987	0.0028247	0.129508	-0.928503	-0.851216	-0.694099	-0.613505	-0.529358	-0.341558	-0.246411	2102.08	1.00154	yes	0.00025	0.5	1597	NB	14:39687820:C:T
chr14	14:39217290-39217700	rs56167516	-0.610727	0.00260345	0.126246	-0.919539	-0.853226	-0.694923	-0.616084	-0.531796	-0.355623	-0.254872	2351.44	0.999582	yes	0.00025	0.5	1597	NB	14:39687890:T:G
chr14	14:39217290-39217700	rs2025027	-0.613895	0.0028095	0.130553	-0.949647	-0.868321	-0.702996	-0.613226	-0.526523	-0.360023	-0.245786	2159.31	0.999732	yes	0	0.5	1597	NB	14:39688249:G:A
chr14	14:39217290-39217700	rs2025028	-0.56823	0.00315001	0.134431	-0.888945	-0.818756	-0.658096	-0.571383	-0.483861	-0.293489	-0.150368	1821.27	1.00023	yes	0.0015	0.5	1597	NB	14:39688297:G:C
chr14	14:39217290-39217700	rs2415537	-0.576202	0.00323999	0.132843	-0.886816	-0.817092	-0.665523	-0.581771	-0.490778	-0.302585	-0.192893	1681.1	1.00157	yes	0.002	0.5	1597	NB	14:39689301:G:C
chr14	14:39217290-39217700	rs1998193	-0.471448	0.0021386	0.128841	-0.76318	-0.700675	-0.558646	-0.477213	-0.393625	-0.202431	-0.00973519	3629.5	1.00074	yes	0.003	0.5	1597	NB-ASE	14:39690756:T:G
chr14	14:39217290-39217700	rs34843498	-0.508695	0.00249139	0.133324	-0.854969	-0.768105	-0.597004	-0.508732	-0.422358	-0.251073	-0.134246	2863.74	1.00008	yes	0.001	0.5	1597	NB-ASE	14:39691529:T:C
chr14	14:39217290-39217700	rs34664345	-0.500093	0.00288778	0.135039	-0.834484	-0.75373	-0.589767	-0.504034	-0.413149	-0.228801	-0.0635504	2186.71	1.00072	yes	0.001	0.5	1597	NB	14:39691728:A:G
chr14	14:39229200-39229510	rs8019368	-0.941416	0.00611456	0.220396	-1.45693	-1.33747	-1.08987	-0.953103	-0.801567	-0.49963	-0.253972	1299.21	1.00186	yes	0.002	0.494737	925	NB	14:39693944:C:T
chr14	14:39229200-39229510	rs8019246	-0.952227	0.00447042	0.217789	-1.48284	-1.35358	-1.09901	-0.963016	-0.812834	-0.496421	-0.275809	2373.42	0.999838	yes	0	0.494505	925	NB	14:39693950:A:G
chr14	14:39229200-39229510	rs10144445	1.17236	0.00422795	0.193657	0.614303	0.754366	1.0494	1.18537	1.30618	1.51645	1.62082	2098.01	1.00166	yes	0	0.5	925	NB	14:39695362:C:G
chr14	14:39229200-39229510	rs1897792	1.40068	0.00319172	0.156511	0.955579	1.07085	1.3041	1.40907	1.50599	1.68617	1.76208	2404.6	1.00008	yes	0	0.5	925	NB-ASE	14:39697568:C:A
chr14	14:39229200-39229510	rs35613410	1.48628	0.0029762	0.146181	1.0419	1.17062	1.39359	1.49536	1.58807	1.75332	1.81891	2412.44	1.00035	yes	0	0.5	925	NB-ASE	14:39697978:A:G
chr14	14:39229200-39229510	rs28680827	1.46345	0.00267376	0.141604	1.05833	1.18043	1.3695	1.46763	1.5582	1.73159	1.82441	2804.8	1.00108	yes	0	0.5	925	NB-ASE	14:39698296:C:T
chr14	14:39229200-39229510	rs17109021	1.44834	0.00250079	0.135488	1.05583	1.16873	1.35742	1.45305	1.54298	1.6992	1.77337	2935.27	0.999864	yes	0	0.5	925	NB-ASE	14:39698466:C:A
chr14	14:39229200-39229510	rs17109028	1.37749	0.00304138	0.157311	0.936865	1.04398	1.2754	1.38318	1.48554	1.66622	1.74246	2675.33	0.999727	yes	0	0.5	925	NB-ASE	14:39698778:T:C
chr14	14:39229200-39229510	rs11621822	1.30862	0.00348468	0.173293	0.825348	0.942702	1.19749	1.3176	1.42617	1.62855	1.72325	2473.07	1.00123	yes	0	0.5	925	NB-ASE	14:39699986:T:C
chr14	14:39229200-39229510	rs12882709	1.2975	0.00324691	0.172139	0.797228	0.940313	1.18628	1.30876	1.41755	1.59814	1.69567	2810.71	0.999846	yes	0	0.5	925	NB-ASE	14:39700108:G:A
chr14	14:39229200-39229510	rs11626150	0.912632	0.00350898	0.213948	0.339312	0.469703	0.772276	0.920889	1.06316	1.30988	1.42589	3717.53	0.999844	yes	0.00025	0.5	925	NB-ASE	14:39700453:A:G
chr14	14:39229200-39229510	rs35691623	1.00492	0.0033885	0.222224	0.393106	0.532463	0.866417	1.0217	1.15665	1.40023	1.5282	4300.96	0.999997	yes	0.00025	0.5	925	NB-ASE	14:39701732:A:G
chr14	14:39229200-39229510	rs35627131	1.01236	0.00467988	0.223758	0.382116	0.540385	0.869008	1.02889	1.16883	1.40711	1.51909	2286.05	1.00038	yes	0.00075	0.5	925	NB-ASE	14:39701739:T:C
chr14	14:39229200-39229510	rs12894960	0.834906	0.00385007	0.212844	0.238028	0.414071	0.689419	0.838764	0.985556	1.22981	1.34101	3056.24	1.00107	yes	0.00025	0.5	925	NB-ASE	14:39702013:T:C
chr14	14:39229200-39229510	rs7141840	0.674574	0.00463806	0.216474	0.00422997	0.210732	0.536314	0.68725	0.819328	1.06398	1.174	2178.4	1.00174	yes	0.00425	0.5	925	NB-ASE	14:39703324:A:G
chr14	14:42929350-42931170	rs1667658	1.59769	0.00490847	0.224274	0.96684	1.13857	1.4532	1.60147	1.75153	2.01697	2.15838	2087.69	1.00084	yes	0	0.5	9662	NB-ASE	14:43399220:A:C
chr14	14:42929350-42931170	rs1667659	1.60478	0.0045939	0.224193	0.965257	1.13521	1.46717	1.61564	1.75793	2.02046	2.1509	2381.68	1.00187	yes	0	0.5	9662	NB-ASE	14:43399666:T:C
chr14	14:47746740-47747790	rs10135091	-0.630294	0.00287462	0.155743	-1.03763	-0.92963	-0.735813	-0.631583	-0.526798	-0.324101	-0.220752	2935.31	0.999821	yes	0.00025	0.5	3428	NB-ASE	14:48212567:A:G
chr14	14:47746740-47747790	rs79094525	-0.770999	0.00373344	0.229005	-1.35136	-1.23076	-0.924026	-0.771596	-0.617599	-0.326951	-0.140501	3762.47	0.999685	yes	0	0.5	3428	NB-ASE	14:48212655:A:C
chr14	14:47746740-47747790	rs2022706	-0.562417	0.00342673	0.163928	-0.968574	-0.86136	-0.667924	-0.570393	-0.461959	-0.216082	-0.0210019	2288.48	1.00021	yes	0.0025	0.5	3428	NB-ASE	14:48212799:T:G
chr14	14:47746740-47747790	rs2022707	-0.566183	0.00329024	0.153472	-0.931764	-0.849476	-0.670791	-0.57193	-0.470093	-0.243687	-0.0410248	2175.71	1.00044	yes	0.00075	0.5	3428	NB-ASE	14:48212986:G:A
chr14	14:47746740-47747790	rs2022708	-0.637435	0.00274963	0.146576	-1.0193	-0.916773	-0.736522	-0.63789	-0.538845	-0.345705	-0.26323	2841.71	0.999937	yes	0	0.5	3428	NB-ASE	14:48213228:T:C
chr14	14:47746740-47747790	rs77381511	-1.06938	0.00283967	0.230618	-1.66586	-1.52291	-1.22777	-1.06635	-0.91515	-0.618821	-0.498953	6595.52	0.999537	yes	0	0.5	3428	NB-ASE	14:48213310:T:G
chr14	14:47746740-47747790	rs75865658	-0.868871	0.00422139	0.246593	-1.48651	-1.34054	-1.03101	-0.870737	-0.707314	-0.377968	-0.17179	3412.34	1.00041	yes	0.0015	0.5	3428	NB-ASE	14:48213384:C:A
chr14	14:47746740-47747790	rs80039911	-0.907851	0.00280358	0.201095	-1.44165	-1.30734	-1.04512	-0.907503	-0.772755	-0.520459	-0.382945	5144.92	0.999644	yes	0	0.5	3428	NB-ASE	14:48213686:T:C
chr14	14:47746740-47747790	rs74585667	-0.886964	0.00329219	0.22134	-1.49523	-1.31817	-1.03476	-0.888699	-0.731898	-0.451868	-0.333771	4520.12	1.00037	yes	0	0.5	3428	NB-ASE	14:48214161:C:A
chr14	14:47746740-47747790	rs78083740	-0.854298	0.00310808	0.221386	-1.44845	-1.29167	-1.0005	-0.853352	-0.70844	-0.413116	-0.265178	5073.58	0.999823	yes	0	0.5	3428	NB-ASE	14:48214359:C:T
chr14	14:47746740-47747790	rs56769328	-0.822038	0.00373869	0.231331	-1.39519	-1.27318	-0.976601	-0.820604	-0.666243	-0.365161	-0.235537	3828.48	0.999226	yes	0	0.5	3428	NB-ASE	14:48214491:C:T
chr14	14:47746740-47747790	rs77147106	-0.775364	0.00341383	0.227484	-1.3545	-1.20644	-0.928704	-0.775043	-0.626093	-0.325892	-0.103725	4440.36	0.999717	yes	0.00175	0.5	3428	NB-ASE	14:48215173:T:C
chr14	14:47746740-47747790	rs77908106	-0.792705	0.0040369	0.231207	-1.39024	-1.27947	-0.940421	-0.790401	-0.646332	-0.33822	-0.170394	3280.25	0.999476	yes	0.001	0.5	3428	NB-ASE	14:48215182:A:G
chr14	14:47746740-47747790	rs11849602	-0.525509	0.00305735	0.163996	-0.913003	-0.829806	-0.635905	-0.535063	-0.425227	-0.181334	-0.0165725	2877.23	1.00061	yes	0.00325	0.5	3428	NB-ASE	14:48215320:G:C
chr14	14:47746740-47747790	rs78089094	-0.968427	0.00305466	0.229715	-1.57693	-1.42665	-1.12118	-0.96503	-0.810384	-0.520368	-0.380389	5655.24	0.999684	yes	0	0.5	3428	NB-ASE	14:48215330:A:G
chr14	14:47746740-47747790	rs2022709	-0.498974	0.00325752	0.157054	-0.855277	-0.786706	-0.602021	-0.508069	-0.402584	-0.161627	-0.00132356	2324.46	1.00076	yes	0.005	0.5	3428	NB-ASE	14:48215717:C:T
chr14	14:47746740-47747790	rs2022711	-1.05578	0.00392052	0.251519	-1.6954	-1.55907	-1.22348	-1.05335	-0.883822	-0.57587	-0.440187	4115.8	1.00031	yes	0	0.5	3428	NB-ASE	14:48216231:A:G
chr14	14:47746740-47747790	rs2022712	-0.77144	0.00283834	0.144692	-1.1399	-1.05418	-0.867907	-0.769486	-0.676364	-0.484318	-0.390015	2598.74	1.00142	yes	0	0.5	3428	NB-ASE	14:48216329:G:A
chr14	14:47746740-47747790	rs2022713	-1.15453	0.00404585	0.25008	-1.80877	-1.64563	-1.32554	-1.14813	-0.981926	-0.682274	-0.545454	3820.67	1.00073	yes	0	0.5	3428	NB-ASE	14:48216390:C:G
chr14	14:47746740-47747790	rs79890346	-1.09888	0.00352518	0.239183	-1.70725	-1.58584	-1.25917	-1.09768	-0.941613	-0.632135	-0.480252	4603.61	0.999478	yes	0	0.5	3428	NB-ASE	14:48216729:T:C
chr14	14:47746740-47747790	rs12232212	-1.11925	0.00312514	0.224775	-1.70732	-1.57314	-1.26882	-1.10962	-0.967043	-0.695372	-0.561111	5173.18	1.00001	yes	0	0.5	3428	NB-ASE	14:48216735:C:G
chr14	14:47746740-47747790	rs77331338	-1.04933	0.00334489	0.232709	-1.67784	-1.52608	-1.20156	-1.047	-0.896001	-0.594486	-0.457556	4840.19	0.999882	yes	0	0.5	3428	NB-ASE	14:48216966:C:T
chr14	14:47746740-47747790	rs78925301	-0.975237	0.00392577	0.240534	-1.5877	-1.43543	-1.13497	-0.970841	-0.814502	-0.521858	-0.346425	3754.09	1.0001	yes	0.001	0.5	3428	NB-ASE	14:48217138:T:C
chr14	14:47746740-47747790	rs17119126	-0.811498	0.00468537	0.259772	-1.47305	-1.30977	-0.987022	-0.813328	-0.639078	-0.305487	-0.124667	3073.95	1.00118	yes	0.001	0.5	3428	NB	14:48217251:T:C
chr14	14:47746740-47747790	rs17119130	-0.92991	0.00359723	0.240483	-1.57487	-1.40282	-1.09535	-0.924556	-0.766811	-0.468713	-0.346671	4469.23	1.00021	yes	0.00025	0.5	3428	NB-ASE	14:48217357:C:T
chr14	14:47746740-47747790	rs78280766	-0.761815	0.00439787	0.231615	-1.3584	-1.20932	-0.91036	-0.763224	-0.610703	-0.307013	-0.0307223	2773.63	0.999712	yes	0.00075	0.5	3428	NB-ASE	14:48217492:C:T
chr14	14:47746740-47747790	rs78929022	-0.840738	0.00288995	0.219316	-1.4428	-1.27363	-0.984611	-0.838506	-0.694945	-0.415506	-0.300893	5759.15	0.999799	yes	0	0.5	3428	NB-ASE	14:48217575:A:G
chr14	14:47746740-47747790	rs77531837	-0.801354	0.00913347	0.268418	-1.50076	-1.31446	-0.975829	-0.807624	-0.636325	-0.205413	-0.00958504	863.681	1.00137	yes	0.00275	0.5	3428	NB	14:48217665:T:C
chr14	14:47746740-47747790	rs78423586	-0.8226	0.00463022	0.254816	-1.48514	-1.32635	-0.993056	-0.821519	-0.65601	-0.332454	-0.0579612	3028.65	1.00114	yes	0.00175	0.5	3428	NB	14:48217791:C:T
chr14	14:47746740-47747790	rs77122040	-0.829747	0.00510339	0.253129	-1.46107	-1.3217	-1.00136	-0.827884	-0.664691	-0.346096	-0.118604	2460.18	1.00055	yes	0.002	0.5	3428	NB	14:48217882:T:C
chr14	14:47746740-47747790	rs75261598	-0.807787	0.0054205	0.259309	-1.44647	-1.30342	-0.983343	-0.810119	-0.641827	-0.282816	-0.0213574	2288.53	1.00033	yes	0.00125	0.5	3428	NB	14:48218386:G:C
chr14	14:47746740-47747790	rs74799499	-0.809574	0.00623553	0.257227	-1.46707	-1.30156	-0.980707	-0.809287	-0.642888	-0.308158	-0.0195313	1701.71	1.00068	yes	0.003	0.5	3428	NB	14:48218416:C:A
chr14	14:47746740-47747790	rs78306329	-0.815435	0.00520989	0.259952	-1.48715	-1.31364	-0.990287	-0.817884	-0.649582	-0.301393	-0.00842336	2489.59	0.999314	yes	0.0025	0.5	3428	NB	14:48218420:T:C
chr14	14:47746740-47747790	rs12232114	-0.807962	0.00703589	0.262646	-1.49619	-1.31311	-0.97939	-0.810827	-0.643143	-0.27639	-0.0219223	1393.49	1.00152	yes	0.0025	0.5	3428	NB	14:48219014:C:T
chr14	14:47746740-47747790	rs75662444	-0.809687	0.00575943	0.263522	-1.46207	-1.31778	-0.986655	-0.812123	-0.638934	-0.275601	-0.0235449	2093.51	1.00105	yes	0.0005	0.5	3428	NB	14:48219414:C:T
chr14	14:47746740-47747790	rs76789805	-0.821929	0.004727	0.258659	-1.53528	-1.34408	-0.99044	-0.815943	-0.649501	-0.333019	-0.119569	2994.22	1.00007	yes	0.001	0.5	3428	NB	14:48219724:G:T
chr14	14:47746740-47747790	rs74731651	-0.813436	0.00571252	0.257296	-1.4581	-1.30026	-0.986811	-0.815856	-0.654788	-0.278804	-0.00417118	2028.66	1.00086	yes	0.0045	0.5	3428	NB	14:48219841:A:G
chr14	14:47746740-47747790	rs76381124	-0.815718	0.00450619	0.255483	-1.47088	-1.32089	-0.985359	-0.817573	-0.644468	-0.310229	-0.164222	3214.43	1.00067	yes	0.00075	0.5	3428	NB	14:48220021:C:G
chr14	14:47746740-47747790	rs79958704	-0.733551	0.00470414	0.235863	-1.32402	-1.18208	-0.891461	-0.731871	-0.582202	-0.266041	-0.0330413	2513.96	1.00044	yes	0.003	0.5	3428	NB-ASE	14:48220600:C:A
chr14	14:47746740-47747790	rs79424253	-0.820909	0.00485375	0.260961	-1.46614	-1.32406	-0.996529	-0.825013	-0.649723	-0.315718	-0.00907368	2890.65	1.00059	yes	0.00325	0.5	3428	NB	14:48220702:C:T
chr14	14:47746740-47747790	rs77983416	-0.818161	0.00845819	0.266135	-1.48873	-1.33217	-0.993752	-0.824018	-0.655693	-0.259555	-0.0460861	990.031	1.00238	yes	0.00075	0.5	3428	NB	14:48220820:A:T
chr14	14:47746740-47747790	rs78877751	-0.812407	0.00531203	0.257789	-1.46496	-1.32796	-0.98032	-0.810706	-0.643021	-0.305345	-0.0703632	2355.09	1.00123	yes	0.00325	0.5	3428	NB	14:48220987:A:G
chr14	14:47746740-47747790	rs77479978	-0.817821	0.00525237	0.258004	-1.46341	-1.31557	-0.98874	-0.82162	-0.650123	-0.307867	-0.0263818	2412.92	1.00196	yes	0.00225	0.5	3428	NB	14:48221286:G:C
chr14	14:47746740-47747790	rs111803487	-0.804521	0.00657834	0.266359	-1.47845	-1.32253	-0.981936	-0.80602	-0.639299	-0.231978	-0.025427	1639.47	1.00099	yes	0.00175	0.483871	3428	NB	14:48221458:C:T
chr14	14:47746740-47747790	rs79166956	-0.820902	0.00505726	0.256773	-1.45756	-1.33418	-0.988994	-0.821053	-0.652661	-0.323691	-0.0507309	2577.91	1.00099	yes	0.00175	0.5	3428	NB	14:48221731:T:A
chr14	14:47746740-47747790	rs8015339	-0.810637	0.00676849	0.265101	-1.46174	-1.31139	-0.983689	-0.819632	-0.64762	-0.242476	-0.00557459	1534.05	1.00159	yes	0.004	0.5	3428	NB	14:48221764:G:C
chr14	14:49980580-49983590	rs73281055	-0.481339	0.00226511	0.137707	-0.835631	-0.74852	-0.572899	-0.481308	-0.390438	-0.216775	-0.0669232	3696.02	0.999587	yes	0.0025	0.5	11947	NB-ASE	14:50446256:C:T
chr14	14:49980580-49983590	rs7161196	-0.509175	0.00183635	0.125188	-0.818119	-0.752026	-0.592202	-0.510763	-0.430339	-0.261244	-0.157614	4647.46	0.999679	yes	0.0005	0.5	11947	NB-ASE	14:50448984:A:C
chr14	14:49980580-49983590	rs7141195	-0.561334	0.00165494	0.119454	-0.868173	-0.79599	-0.643287	-0.559437	-0.480129	-0.333235	-0.269236	5209.95	0.999517	yes	0	0.5	11947	NB-ASE	14:50449131:T:C
chr14	14:49980580-49983590	rs61050900	-0.558706	0.00146984	0.112416	-0.842782	-0.774024	-0.633659	-0.560245	-0.485013	-0.332731	-0.25254	5849.53	1.00017	yes	0	0.5	11947	NB-ASE	14:50449399:C:T
chr14	14:50029540-50031620	rs6572639	0.332275	0.001945	0.10435	0.00478809	0.100519	0.267626	0.337076	0.401706	0.519665	0.584543	2878.39	1.00093	yes	0.004	0.499723	12399	NB-ASE	14:50496944:G:C
chr14	14:50070880-50072690	rs734203	-0.510456	0.0035099	0.16538	-0.923219	-0.823341	-0.619709	-0.515255	-0.409858	-0.161145	-0.0226154	2220.11	1.00099	yes	0.002	0.5	10220	NB-ASE	14:50538149:C:T
chr14	14:50953750-50956330	rs12432661	-0.459691	0.0016827	0.0934508	-0.703494	-0.639835	-0.524007	-0.459417	-0.399281	-0.275878	-0.208299	3084.29	1.00287	yes	0	0.5	19257	NB-ASE	14:51422573:A:T
chr14	14:50953750-50956330	rs28537528	0.561201	0.00176543	0.119533	0.251583	0.333629	0.483398	0.560302	0.640231	0.800748	0.896758	4584.34	1.00055	yes	0	0.5	19257	NB-ASE	14:51422624:A:G
chr14	14:50953750-50956330	rs2153313	-0.494206	0.00347916	0.144505	-0.838572	-0.750962	-0.59368	-0.502064	-0.40622	-0.19744	-0.0168409	1725.1	1.00345	yes	0.00225	0.5	19257	NB	14:51423241:A:G
chr14	14:50953750-50956330	rs11624985	-0.461739	0.00151777	0.118728	-0.76212	-0.682039	-0.544811	-0.464657	-0.382764	-0.224314	-0.117681	6119.16	0.999521	yes	0.0005	0.5	19257	NB-ASE	14:51424282:G:C
chr14	14:50953750-50956330	rs11625075	-0.477514	0.00234003	0.139766	-0.80532	-0.733351	-0.572701	-0.484262	-0.393142	-0.181159	-0.0119707	3567.45	0.999849	yes	0.00275	0.5	19257	NB-ASE	14:51424668:C:T
chr14	14:50953750-50956330	rs866957	-0.545042	0.0031551	0.135832	-0.876586	-0.798053	-0.635547	-0.550676	-0.460026	-0.273237	-0.110409	1853.44	0.999958	yes	0.00125	0.5	19257	NB	14:51426031:G:A
chr14	14:50953750-50956330	rs949633	-0.489353	0.0022479	0.135195	-0.815843	-0.738609	-0.582392	-0.498315	-0.403729	-0.205422	-0.0287787	3617.15	1.00057	yes	0.0025	0.5	19257	NB-ASE	14:51426327:T:C
chr14	14:51094920-51096060	rs11620641	0.436732	0.00263288	0.113979	0.0309942	0.205021	0.368536	0.440175	0.511488	0.648937	0.711985	1874.08	1.00111	yes	0.00275	0.5	5854	NB-ASE	14:51558532:A:T
chr14	14:51094920-51096060	rs3829761	0.508318	0.00132703	0.0918201	0.260239	0.330996	0.447241	0.508688	0.569257	0.689422	0.747482	4787.55	1.00085	yes	0	0.5	5854	NB-ASE	14:51561927:G:A
chr14	14:51138820-51140250	rs2999361	-1.12311	0.00384714	0.253131	-1.74241	-1.62905	-1.29179	-1.12409	-0.956685	-0.631322	-0.466841	4329.25	0.999762	yes	0.0005	0.5	11166	NB-ASE	14:51605358:G:A
chr14	14:51138820-51140250	rs2999357	-1.43064	0.00562041	0.303008	-2.15698	-1.99386	-1.63822	-1.44247	-1.22747	-0.813851	-0.647207	2906.51	1.00001	yes	0	0.5	11166	NB-ASE	14:51606001:C:G
chr14	14:51138820-51140250	rs4309324	2.776	0.00139554	0.087089	2.51016	2.59645	2.72254	2.77862	2.8351	2.93745	2.97363	3894.42	0.999697	yes	0	0.5	11166	NB-ASE	14:51606336:A:T
chr14	14:51138820-51140250	rs2999355	-1.16817	0.00372954	0.260284	-1.85379	-1.66991	-1.3486	-1.16437	-0.996111	-0.656618	-0.45332	4870.62	1.00031	yes	0	0.5	11166	NB-ASE	14:51607084:A:G
chr14	14:51138820-51140250	rs2999354	-0.979056	0.00626953	0.27264	-1.65595	-1.49104	-1.16568	-0.984395	-0.798253	-0.45892	-0.0500305	1891.08	1.00314	yes	0.00125	0.5	11166	NB-ASE	14:51607179:C:G
chr14	14:51879380-51882470	rs10150753	-0.572247	0.00234953	0.116784	-0.861914	-0.796544	-0.651326	-0.573321	-0.494343	-0.339408	-0.266385	2470.61	1.00034	yes	0	0.5	15755	NB-ASE	14:52348226:G:A
chr14	14:52240960-52241530	rs12590919	0.539287	0.00218018	0.145034	0.136326	0.241345	0.445767	0.541945	0.636504	0.817081	0.895124	4425.38	0.999968	yes	0.001	0.5	2158	NB-ASE	14:52707719:G:A
chr14	14:52696370-52698070	rs4901294	-1.27322	0.00247152	0.16569	-1.66898	-1.58595	-1.38537	-1.27804	-1.16699	-0.930329	-0.818083	4494.34	0.999445	yes	0	0.499871	11667	NB-ASE	14:53163864:G:C
chr14	14:52696370-52698070	rs10151414	0.427567	0.00202405	0.13167	0.00605009	0.152388	0.348016	0.430349	0.514649	0.673176	0.75535	4231.85	1.00088	yes	0.004	0.5	11667	NB-ASE	14:53165078:T:C
chr14	14:52734090-52735370	rs2065052	-0.357718	0.00125327	0.0820769	-0.566702	-0.517239	-0.412494	-0.356964	-0.304841	-0.18927	-0.137694	4288.99	1.00074	yes	0.00025	0.496898	4980	NB-ASE	14:53201507:T:C
chr14	14:52734090-52735370	rs7146028	-0.35009	0.00166368	0.0969857	-0.577412	-0.527006	-0.414269	-0.355784	-0.290451	-0.1419	-0.0213039	3398.4	1.0005	yes	0.00225	0.5	4980	NB-ASE	14:53203439:G:C
chr14	14:54597750-54598460	rs66466453	-0.68713	0.00340219	0.21592	-1.23408	-1.11032	-0.828359	-0.684817	-0.542675	-0.280056	-0.0234333	4027.79	0.999647	yes	0.00275	0.5	3961	NB-ASE	14:55062209:G:A
chr14	14:54597750-54598460	rs4901523	-1.21401	0.00420145	0.241888	-1.82613	-1.68109	-1.3785	-1.21518	-1.05352	-0.734273	-0.583563	3314.6	0.999546	yes	0	0.5	3961	NB-ASE	14:55064712:G:A
chr14	14:54880850-54883510	rs3783637	-0.539851	0.00275236	0.1675	-0.969114	-0.860118	-0.652473	-0.542763	-0.431535	-0.196775	-0.0403532	3703.57	0.99958	yes	0.00125	0.5	19319	NB-ASE	14:55348118:C:T
chr14	14:55019650-55020970	rs1187883	0.304209	0.00156053	0.0902133	0.0164098	0.105853	0.251068	0.307684	0.363979	0.470648	0.528797	3341.93	0.999558	yes	0.00275	0.5	5728	NB-ASE	14:55488234:T:C
chr14	14:55019650-55020970	rs1187882	0.270131	0.00139381	0.0886319	0.00259067	0.0521234	0.218516	0.276306	0.329116	0.429851	0.471445	4043.61	0.999751	yes	0.0045	0.5	5728	NB-ASE	14:55488747:C:G
chr14	14:55019650-55020970	rs1187881	0.281462	0.00166126	0.0909773	0.0041849	0.0545459	0.228824	0.287118	0.342386	0.446128	0.489383	2999.11	1.00026	yes	0.00375	0.5	5728	NB-ASE	14:55489197:G:A
chr14	14:55463670-55464270	rs66582730	-0.542477	0.00245984	0.169749	-0.990877	-0.886281	-0.6525	-0.542541	-0.43229	-0.211228	-0.0167366	4762.13	0.999726	yes	0.00425	0.5	2551	NB-ASE	14:55930753:G:T
chr14	14:56004490-56006020	rs1188203	0.388999	0.00296185	0.116675	0.0120199	0.140821	0.316503	0.392676	0.46749	0.605047	0.6715	1551.78	1.00309	yes	0.003	0.5	7328	NB	14:56468547:G:A
chr14	14:56004490-56006020	rs1188196	0.324805	0.00212074	0.0970885	0.020033	0.122061	0.26584	0.328029	0.389646	0.505258	0.560966	2095.85	0.999929	yes	0.0015	0.5	7328	NB-ASE	14:56471705:G:T
chr14	14:56004490-56006020	rs1188194	0.463467	0.00178486	0.0943209	0.216514	0.281603	0.399443	0.464206	0.527184	0.645816	0.706669	2792.59	1.00089	yes	0	0.5	7328	NB-ASE	14:56472121:C:T
chr14	14:56004490-56006020	rs922656	0.3859	0.0016762	0.116095	0.0186264	0.153356	0.312469	0.388695	0.4627	0.611168	0.683556	4797.08	0.99974	yes	0.00275	0.5	7328	NB-ASE	14:56472487:C:T
chr14	14:56004490-56006020	rs922655	0.437711	0.00199876	0.105333	0.138622	0.229505	0.368469	0.440186	0.507975	0.637737	0.691127	2777.17	1.00045	yes	0.00075	0.5	7328	NB-ASE	14:56472606:C:T
chr14	14:56115090-56117250	rs2343374	-0.276982	0.00172996	0.0865439	-0.476618	-0.43406	-0.335294	-0.281725	-0.225387	-0.0713465	-0.0118034	2502.65	0.999994	yes	0.00375	0.5	17830	NB-ASE	14:56583421:A:G
chr14	14:56365280-56366690	rs9671446	-0.436351	0.00222318	0.120873	-0.745747	-0.668307	-0.515253	-0.439895	-0.36042	-0.191255	-0.036967	2956.06	1.00132	yes	0.00075	0.5	4252	NB-ASE	14:56832657:G:T
chr14	14:57038670-57039120	rs1189801	0.504309	0.00244077	0.149221	0.0112878	0.181107	0.412081	0.509376	0.605682	0.7797	0.864651	3737.74	1.00203	yes	0.003	0.5	1970	NB-ASE	14:57505478:G:A
chr14	14:57038670-57039120	rs2012074	-0.569277	0.00363246	0.181924	-1.014	-0.909915	-0.692612	-0.575006	-0.451549	-0.197078	-0.0262009	2508.3	1.00014	yes	0.003	0.5	1970	NB	14:57509520:A:C
chr14	14:57389680-57391210	rs11158159	-0.339412	0.00117265	0.0838154	-0.551814	-0.489269	-0.398457	-0.339412	-0.2846	-0.1757	-0.0862945	5108.73	0.999494	yes	0.00075	0.5	13125	NB-ASE	14:57857162:G:C
chr14	14:58748070-58749100	rs934352	-0.516112	0.00245662	0.152631	-0.9051	-0.810059	-0.621215	-0.515021	-0.412909	-0.228775	-0.124493	3860.21	0.999113	yes	0.0005	0.5	7691	NB-ASE	14:59214735:C:T
chr14	14:58748070-58749100	rs311861	-0.598348	0.00207317	0.12297	-0.901593	-0.832731	-0.681653	-0.601842	-0.518774	-0.348412	-0.269951	3518.25	0.999748	yes	0	0.5	7691	NB-ASE	14:59214758:A:G
chr14	14:58748070-58749100	rs365614	-1.07039	0.00241072	0.121173	-1.37068	-1.29559	-1.155	-1.07228	-0.990187	-0.82948	-0.75404	2526.47	1.00197	yes	0	0.498492	7691	NB-ASE	14:59215174:T:C
chr14	14:58748870-58750350	rs182580	-0.277527	0.0013889	0.0758311	-0.473817	-0.425257	-0.327548	-0.278563	-0.229976	-0.127721	-0.0429378	2980.94	1.00051	yes	0.00125	0.5	15894	NB-ASE	14:59216233:T:C
chr14	14:61473310-61475060	rs2181985	-0.34644	0.00191332	0.0998154	-0.582775	-0.533745	-0.413636	-0.351059	-0.285518	-0.132025	-0.0177025	2721.56	1.0003	yes	0.00275	0.5	10281	NB-ASE	14:61940910:C:T
chr14	14:61473310-61475060	rs2147539	-0.341992	0.00170933	0.107322	-0.613988	-0.543168	-0.410222	-0.344902	-0.278654	-0.0803842	-0.00640552	3942.04	0.999954	yes	0.00325	0.5	10281	NB-ASE	14:61940941:G:T
chr14	14:61534120-61535150	rs1091678	0.597358	0.00262704	0.165462	0.118826	0.25246	0.490214	0.603748	0.708941	0.90627	1.00586	3966.98	0.999269	yes	0.00125	0.5	4435	NB-ASE	14:61999519:G:A
chr14	14:61534120-61535150	rs2250116	0.663353	0.00230147	0.154743	0.249497	0.358303	0.56026	0.666355	0.769964	0.957143	1.05336	4520.76	0.999707	yes	0.00025	0.5	4435	NB-ASE	14:62001454:G:A
chr14	14:65075160-65076280	rs4902357	-0.493338	0.00270136	0.135791	-0.81588	-0.743912	-0.583836	-0.499317	-0.406336	-0.210286	-0.0674942	2526.83	1.00013	yes	0.0025	0.5	5186	NB-ASE	14:65542067:C:G
chr14	14:65075160-65076280	rs4902358	-0.813446	0.0022922	0.140721	-1.17089	-1.09146	-0.907092	-0.812272	-0.722685	-0.536714	-0.440814	3768.89	0.999826	yes	0	0.5	5186	NB-ASE	14:65542477:A:G
chr14	14:65075160-65076280	rs1957949	-0.818776	0.00187679	0.124041	-1.13912	-1.06475	-0.902557	-0.819795	-0.734345	-0.570832	-0.495669	4368.17	1.00022	yes	0	0.5	5186	NB-ASE	14:65542607:C:T
chr14	14:65075160-65076280	rs1957948	-0.827518	0.00195229	0.120281	-1.13285	-1.06997	-0.907066	-0.826792	-0.747307	-0.588575	-0.510142	3795.82	1.00022	yes	0	0.5	5186	NB-ASE	14:65542629:C:T
chr14	14:65075160-65076280	rs4902359	-0.749228	0.00177085	0.123019	-1.06029	-0.993177	-0.831749	-0.750597	-0.668708	-0.502326	-0.416503	4825.91	0.999935	yes	0	0.5	5186	NB-ASE	14:65542790:G:A
chr14	14:65075160-65076280	rs45604339	-0.618892	0.00219176	0.141045	-0.972978	-0.895422	-0.712051	-0.620469	-0.524226	-0.340029	-0.255087	4141.26	0.999987	yes	0	0.5	5186	NB-ASE	14:65543102:C:T
chr14	14:65250550-65252500	rs61987803	-1.03692	0.00288787	0.187497	-1.5153	-1.38975	-1.16549	-1.04069	-0.91959	-0.643846	-0.482868	4215.33	0.9993	yes	0	0.5	6846	NB-ASE	14:65718067:G:A
chr14	14:65332060-65333320	rs9635250	-0.622961	0.00416194	0.205696	-1.15634	-1.01338	-0.759406	-0.627092	-0.494987	-0.184752	-0.00322498	2442.64	1.00101	yes	0.00475	0.5	12071	NB-ASE	14:65799348:A:T
chr14	14:67598930-67601140	rs7149859	-0.302397	0.00178915	0.0943263	-0.534168	-0.479339	-0.365042	-0.305779	-0.244344	-0.0916804	-0.0086867	2779.53	1.00123	yes	0.00275	0.5	15413	NB-ASE	14:68066489:G:T
chr14	14:68308870-68310260	rs11158729	0.382621	0.00145772	0.104769	0.0372726	0.174401	0.317333	0.385929	0.451786	0.584278	0.636513	5165.56	1.00026	yes	0.00125	0.5	9582	NB-ASE	14:68776060:T:C
chr14	14:68308870-68310260	rs10141370	0.393461	0.00148675	0.1032	0.111925	0.189747	0.326097	0.392665	0.461076	0.595771	0.670574	4818.18	0.999817	yes	0.001	0.5	9582	NB-ASE	14:68776170:G:A
chr14	14:68441180-68442160	rs4902588	0.828321	0.00280516	0.160401	0.404364	0.507866	0.724854	0.830435	0.936752	1.13805	1.2341	3269.61	1.00111	yes	0	0.5	4274	NB-ASE	14:68908458:C:T
chr14	14:68441180-68442160	rs4902589	0.614728	0.00418537	0.193859	0.0490026	0.237233	0.481311	0.621849	0.741632	0.983867	1.11061	2145.37	0.999736	yes	0.00225	0.5	4274	NB-ASE	14:68908716:G:T
chr14	14:68441180-68442160	rs2753403	0.725624	0.00298441	0.202974	0.187514	0.335415	0.592339	0.718682	0.856717	1.13271	1.28695	4625.56	0.99946	yes	0.00025	0.5	4274	NB-ASE	14:68913185:A:G
chr14	14:68574880-68577700	rs11629070	-0.467519	0.00193359	0.103661	-0.748767	-0.675251	-0.536929	-0.466169	-0.399295	-0.269466	-0.200851	2874.08	0.999542	yes	0	0.5	13634	NB-ASE	14:69042991:A:G
chr14	14:68574880-68577700	rs79902421	-0.366975	0.00171853	0.0994827	-0.613842	-0.557789	-0.431513	-0.368327	-0.302653	-0.168834	-0.0579839	3351.05	1.00056	yes	0.00175	0.5	13634	NB-ASE	14:69043206:G:T
chr14	14:68688790-68689470	rs1274761	0.397948	0.0020046	0.110911	0.0334689	0.170118	0.329673	0.402565	0.469049	0.607244	0.672969	3061.23	0.999879	yes	0.0015	0.5	3335	NB-ASE	14:69155796:G:A
chr14	14:68688790-68689470	rs727129	0.348136	0.00139294	0.0944011	0.0423644	0.148697	0.289643	0.350482	0.411246	0.52525	0.576803	4592.94	0.99944	yes	0.001	0.5	3335	NB-ASE	14:69157092:G:A
chr14	14:68806220-68807740	rs1595261	0.748149	0.0026951	0.12283	0.383824	0.491779	0.666518	0.753354	0.833999	0.972936	1.03885	2077.12	1.00009	yes	0	0.5	11336	NB-ASE	14:69268399:C:A
chr14	14:68806220-68807740	rs34489253	0.46171	0.00321545	0.150255	0.00255972	0.11399	0.373421	0.467017	0.561447	0.740562	0.819949	2183.6	0.999783	yes	0.0045	0.5	11336	NB-ASE	14:69269058:A:G
chr14	14:68806220-68807740	rs194751	-0.814792	0.00172246	0.111425	-1.08113	-1.0164	-0.89217	-0.819888	-0.740977	-0.577426	-0.491036	4184.71	1.0006	yes	0	0.5	11336	NB-ASE	14:69270727:T:C
chr14	14:68806220-68807740	rs1836984	0.844416	0.00219376	0.111136	0.538923	0.622015	0.773356	0.848034	0.917778	1.05382	1.11159	2566.46	1.00165	yes	0	0.494949	11336	NB-ASE	14:69270891:A:G
chr14	14:68806220-68807740	rs10142466	0.457606	0.00277152	0.14227	0.00473641	0.138742	0.370277	0.464405	0.55843	0.707722	0.778739	2635.07	1.00011	yes	0.004	0.5	11336	NB-ASE	14:69271784:A:G
chr14	14:68806220-68807740	rs4902651	0.544621	0.00197735	0.129602	0.181993	0.285536	0.458712	0.548107	0.63407	0.780018	0.858231	4295.93	0.999941	yes	0.0005	0.5	11336	NB-ASE	14:69272125:C:T
chr14	14:68806220-68807740	rs4899258	0.816911	0.00255525	0.116169	0.484072	0.573078	0.744857	0.821458	0.897627	1.02947	1.09448	2066.88	1.00092	yes	0	0.5	11336	NB-ASE	14:69272319:G:T
chr14	14:68806220-68807740	rs7149271	0.795179	0.00246328	0.117797	0.459407	0.544003	0.720438	0.802459	0.875416	1.00862	1.08475	2286.86	1.00147	yes	0	0.5	11336	NB-ASE	14:69272643:C:T
chr14	14:68806220-68807740	rs194749	-0.989661	0.00170628	0.107098	-1.258	-1.19884	-1.06259	-0.991148	-0.919553	-0.773263	-0.704952	3939.73	0.999572	yes	0	0.5	11336	NB-ASE	14:69273905:T:C
chr14	14:68806220-68807740	rs17835641	0.590085	0.00234703	0.128963	0.221839	0.335051	0.50597	0.592005	0.676563	0.837126	0.917889	3019.23	0.999874	yes	0.00025	0.5	11336	NB-ASE	14:69274566:G:C
chr14	14:68806220-68807740	rs17835647	0.596368	0.00185673	0.126174	0.250967	0.345951	0.513397	0.598154	0.680551	0.837565	0.922705	4617.88	1.00005	yes	0.00025	0.5	11336	NB-ASE	14:69274654:T:A
chr14	14:68806220-68807740	rs194748	-0.874847	0.00183814	0.112836	-1.16207	-1.09324	-0.952187	-0.87713	-0.799649	-0.647302	-0.566946	3768.22	0.999669	yes	0	0.5	11336	NB-ASE	14:69275089:C:T
chr14	14:68806220-68807740	rs4899259	0.849071	0.00191252	0.104596	0.561594	0.639037	0.781572	0.85041	0.920387	1.04253	1.10824	2991.03	1.00036	yes	0	0.5	11336	NB-ASE	14:69277869:G:A
chr14	14:68949410-68950320	rs8016954	0.776499	0.0021432	0.155426	0.341973	0.463424	0.67842	0.775261	0.87989	1.07871	1.16992	5259.21	0.999879	yes	0	0.5	4246	NB-ASE	14:69416967:T:C
chr14	14:68950430-68951060	rs8015911	0.63933	0.00224946	0.139198	0.262842	0.368065	0.545507	0.642489	0.731416	0.90881	0.993729	3829.21	0.999919	yes	0	0.5	3810	NB-ASE	14:69417162:A:C
chr14	14:69439190-69440430	rs28879441	-0.348575	0.00174098	0.0971402	-0.582962	-0.530548	-0.415101	-0.350579	-0.283964	-0.157519	-0.0541636	3113.21	1.00034	yes	0.00075	0.498584	6431	NB-ASE	14:69906762:A:G
chr14	14:69579860-69581250	rs117098813	0.406797	0.00316307	0.137475	0.000764376	0.0549642	0.328177	0.416713	0.497133	0.656313	0.731225	1888.99	1.00028	yes	0.005	0.5	4060	NB-ASE	14:70045541:C:T
chr14	14:69579860-69581250	rs6573893	-0.417451	0.00269617	0.129684	-0.72561	-0.656878	-0.502994	-0.423374	-0.343138	-0.0956799	-0.00740888	2313.53	1.00041	yes	0.00325	0.5	4060	NB-ASE	14:70047167:C:T
chr14	14:69579860-69581250	rs6573894	-0.40546	0.00253471	0.125516	-0.707953	-0.637622	-0.489133	-0.410182	-0.327789	-0.140506	-0.00644864	2452.12	0.999927	yes	0.0045	0.5	4060	NB-ASE	14:70047736:C:T
chr14	14:69579860-69581250	rs4899304	-0.424437	0.0026478	0.134169	-0.759746	-0.676138	-0.512852	-0.427196	-0.341452	-0.145202	-0.0145539	2567.64	1.00068	yes	0.003	0.5	4060	NB-ASE	14:70048032:A:T
chr14	14:69715450-69718010	rs4902749	-0.412278	0.00183346	0.108261	-0.68542	-0.618798	-0.48652	-0.411997	-0.339836	-0.196111	-0.118562	3486.56	1.00035	yes	0.00075	0.5	31069	NB-ASE	14:70182742:G:C
chr14	14:69715450-69718010	rs58697041	-0.523121	0.0014581	0.0967552	-0.762544	-0.706767	-0.588413	-0.525492	-0.459256	-0.327039	-0.260694	4403.23	1.00077	yes	0	0.5	31069	NB-ASE	14:70183368:G:A
chr14	14:70018710-70019510	rs8008125	0.513636	0.00150764	0.118204	0.207282	0.28183	0.435823	0.511207	0.592409	0.748581	0.824517	6147.09	1.00045	yes	0	0.5	3438	NB-ASE	14:70487291:A:G
chr14	14:70018710-70019510	rs8010305	0.497005	0.0018413	0.12564	0.125108	0.246839	0.418028	0.49866	0.579334	0.742447	0.828013	4655.93	0.99957	yes	0.0005	0.5	3438	NB-ASE	14:70487739:T:C
chr14	14:71130020-71131610	rs221906	-0.351702	0.00166793	0.0914454	-0.572267	-0.529501	-0.412405	-0.353334	-0.294541	-0.166944	-0.0550313	3005.85	1.00025	yes	0.00075	0.5	13850	NB-ASE	14:71597393:C:G
chr14	14:71130020-71131610	rs221901	-0.330979	0.00178625	0.100822	-0.566429	-0.514245	-0.400317	-0.336276	-0.271045	-0.105614	-0.0149946	3185.86	0.999426	yes	0.00325	0.5	13850	NB-ASE	14:71602226:C:T
chr14	14:71141370-71143200	rs17109053	0.445443	0.00230883	0.120883	0.119144	0.211204	0.366475	0.446154	0.522978	0.685044	0.755328	2741.22	1.00099	yes	0.00075	0.5	10823	NB-ASE	14:71609698:G:C
chr14	14:71266350-71267850	rs72726701	0.917708	0.0027029	0.12862	0.531272	0.629459	0.837878	0.926214	1.00658	1.14473	1.19771	2264.42	1.00119	yes	0	0.5	6270	NB-ASE	14:71728329:C:T
chr14	14:71266350-71267850	rs59697713	0.898888	0.00261641	0.136535	0.478521	0.599203	0.818404	0.909653	0.991843	1.14105	1.19997	2723.18	1.00172	yes	0.00025	0.5	6270	NB-ASE	14:71729257:T:C
chr14	14:71266350-71267850	rs11620632	0.93972	0.00217889	0.119697	0.60085	0.688053	0.8653	0.943804	1.01939	1.16201	1.2382	3017.85	1.00121	yes	0	0.5	6270	NB-ASE	14:71729438:C:T
chr14	14:71266350-71267850	rs61989255	0.99666	0.00228258	0.116944	0.662135	0.750385	0.922218	1.0036	1.07571	1.21315	1.28408	2624.86	1.00075	yes	0	0.5	6270	NB-ASE	14:71729657:G:A
chr14	14:71266350-71267850	rs61989256	0.997752	0.00292609	0.124606	0.63264	0.721825	0.92232	1.00289	1.08371	1.22218	1.28797	1813.45	1.00055	yes	0	0.5	6270	NB	14:71729964:C:T
chr14	14:71266350-71267850	rs74840217	0.999922	0.00267427	0.119744	0.644079	0.745046	0.929756	1.00567	1.07918	1.21589	1.29499	2004.9	1.00054	yes	0	0.5	6270	NB	14:71730119:C:T
chr14	14:71266350-71267850	rs61989257	0.998288	0.00267662	0.124756	0.655421	0.733552	0.91973	1.00408	1.08267	1.23077	1.29295	2172.46	1.00039	yes	0	0.5	6270	NB	14:71730470:C:A
chr14	14:71266350-71267850	rs4902928	0.879097	0.00325882	0.141775	0.396843	0.567428	0.797079	0.889734	0.974199	1.12295	1.18155	1892.68	1.00162	yes	0.00025	0.5	6270	NB-ASE	14:71732652:G:C
chr14	14:71266350-71267850	rs72726702	1.0007	0.00186348	0.111298	0.690273	0.780028	0.928211	1.00453	1.07523	1.22124	1.28613	3567.19	0.999829	yes	0	0.5	6270	NB-ASE	14:71733320:A:T
chr14	14:71266350-71267850	rs72728403	0.922752	0.00246227	0.124456	0.564686	0.667749	0.842524	0.928747	1.01124	1.15367	1.20787	2554.82	1.00063	yes	0	0.5	6270	NB-ASE	14:71733375:G:A
chr14	14:71266350-71267850	rs61989259	1.02719	0.00178464	0.100694	0.759768	0.827637	0.960974	1.02779	1.09713	1.22024	1.28369	3183.54	1.00111	yes	0	0.5	6270	NB-ASE	14:71733506:T:C
chr14	14:71266350-71267850	rs17767362	1.12494	0.00171346	0.0925074	0.87752	0.941309	1.06319	1.12765	1.18886	1.30332	1.34642	2914.79	0.999687	yes	0	0.5	6270	NB-ASE	14:71733790:G:A
chr14	14:71266350-71267850	rs72728406	0.90546	0.00257312	0.127076	0.518299	0.631037	0.827774	0.914372	0.991289	1.13514	1.20006	2438.95	0.999833	yes	0	0.5	6270	NB-ASE	14:71734992:G:A
chr14	14:71266350-71267850	rs56362777	0.951611	0.00212649	0.118137	0.608378	0.700547	0.874325	0.957995	1.03355	1.16849	1.22943	3086.34	1.00055	yes	0	0.5	6270	NB-ASE	14:71735418:G:C
chr14	14:71266350-71267850	rs61991190	0.951578	0.00232721	0.122027	0.580937	0.702031	0.874414	0.956522	1.03642	1.17853	1.23403	2749.41	0.999847	yes	0	0.5	6270	NB-ASE	14:71737278:T:C
chr14	14:71266350-71267850	rs61991191	0.927382	0.00232885	0.129118	0.529058	0.652998	0.847934	0.935972	1.01513	1.15687	1.22288	3073.89	0.999475	yes	0	0.5	6270	NB-ASE	14:71739204:T:C
chr14	14:72476470-72477650	rs12050430	0.393809	0.0024948	0.12634	0.0120006	0.10572	0.3182	0.400488	0.475776	0.624739	0.695712	2564.54	1.00047	yes	0.003	0.5	7528	NB-ASE	14:72943752:C:T
chr14	14:73178840-73181470	rs214267	-1.15884	0.00426196	0.229194	-1.69087	-1.57854	-1.31919	-1.16795	-1.01336	-0.676624	-0.503147	2891.93	1.00017	yes	0	0.5	22608	NB-ASE	14:73647174:G:C
chr14	14:73696050-73697180	rs2878627	1.17691	0.00234636	0.122636	0.82719	0.921668	1.09755	1.18178	1.25876	1.40415	1.46797	2731.77	0.999521	yes	0	0.5	6845	NB	14:74158490:G:A
chr14	14:73696050-73697180	rs79045869	1.17771	0.00245735	0.118422	0.858116	0.940406	1.10127	1.17958	1.25629	1.40601	1.47072	2322.37	1.00061	yes	0	0.5	6845	NB	14:74159644:A:G
chr14	14:73696050-73697180	rs12433462	1.15815	0.00242295	0.123472	0.808984	0.898981	1.08208	1.162	1.24343	1.3894	1.44516	2596.88	1.0004	yes	0	0.5	6845	NB-ASE	14:74161003:G:C
chr14	14:73696050-73697180	rs11624921	1.16538	0.00229825	0.12246	0.817567	0.917882	1.0883	1.16994	1.25052	1.39291	1.46205	2839.19	1.00003	yes	0	0.5	6845	NB-ASE	14:74162079:G:T
chr14	14:73696050-73697180	rs11624954	1.18505	0.00216441	0.118092	0.84182	0.938788	1.11149	1.1877	1.2612	1.40941	1.49392	2976.86	0.999912	yes	0	0.5	6845	NB-ASE	14:74162203:G:A
chr14	14:73696050-73697180	rs11625036	1.16449	0.0019915	0.116543	0.839557	0.933347	1.08939	1.16813	1.24354	1.38244	1.4419	3424.62	1.00092	yes	0	0.5	6845	NB-ASE	14:74162452:G:C
chr14	14:73696050-73697180	rs6574138	1.22478	0.00196801	0.117438	0.893684	0.986245	1.14825	1.22896	1.30112	1.45072	1.52702	3560.9	0.999815	yes	0	0.5	6845	NB-ASE	14:74162850:T:C
chr14	14:73696050-73697180	rs17182488	1.12575	0.00220805	0.119885	0.785326	0.872418	1.05075	1.1304	1.20511	1.34952	1.42073	2947.88	0.999474	yes	0	0.5	6845	NB-ASE	14:74164718:A:G
chr14	14:73696050-73697180	rs12147465	1.11692	0.00251472	0.123599	0.755012	0.857366	1.03833	1.12096	1.20046	1.34817	1.41861	2415.76	0.999536	yes	0	0.5	6845	NB-ASE	14:74165940:T:C
chr14	14:73696050-73697180	rs6830	1.13007	0.00214076	0.121012	0.797397	0.889794	1.05075	1.13319	1.21019	1.35846	1.41959	3195.39	1.00084	yes	0	0.5	6845	NB-ASE	14:74168431:G:A
chr14	14:73836430-73837060	rs2068774	-0.459986	0.00277744	0.140704	-0.800843	-0.717422	-0.553223	-0.468458	-0.371229	-0.153611	-0.0179577	2566.39	1.00225	yes	0.0035	0.5	2314	NB-ASE	14:74300645:C:A
chr14	14:73836430-73837060	rs7158769	-0.531354	0.00286444	0.138204	-0.8895	-0.789245	-0.625276	-0.533752	-0.440201	-0.252458	-0.135412	2327.89	1.00374	yes	0.00025	0.5	2314	NB	14:74302884:G:A
chr14	14:73836430-73837060	rs72625702	-0.663156	0.0038051	0.227629	-1.20376	-1.09625	-0.815811	-0.66881	-0.512488	-0.200718	-0.00559601	3578.68	1.00137	yes	0.00475	0.5	2314	NB-ASE	14:74303395:A:G
chr14	14:74257400-74257740	rs8016365	-0.346075	0.00213361	0.108917	-0.608294	-0.542581	-0.418874	-0.35309	-0.280577	-0.1027	-0.0139965	2605.92	1.00002	yes	0.00275	0.5	1804	NB-ASE	14:74724260:A:G
chr14	14:74514280-74515550	rs7160756	0.588087	0.00322711	0.133033	0.216602	0.318528	0.503583	0.590581	0.678648	0.842832	0.921801	1699.38	1.00367	yes	0.00025	0.5	6203	NB	14:74976986:A:G
chr14	14:74514280-74515550	rs12898083	0.688452	0.00233883	0.106137	0.383422	0.477933	0.620827	0.691329	0.760903	0.886107	0.959562	2059.38	1.0027	yes	0	0.5	6203	NB	14:74977382:C:T
chr14	14:74514280-74515550	rs1005154	0.711337	0.00111873	0.0875748	0.475061	0.530905	0.653849	0.712504	0.771519	0.877828	0.926499	6127.81	0.999959	yes	0	0.5	6203	NB-ASE	14:74978336:G:A
chr14	14:74514280-74515550	rs1005153	0.699574	0.00106683	0.0853439	0.464392	0.528058	0.64399	0.700858	0.757593	0.864436	0.916905	6399.62	0.999692	yes	0	0.5	6203	NB-ASE	14:74978586:A:T
chr14	14:74514280-74515550	rs2530399	0.677998	0.00111885	0.0860891	0.434953	0.497923	0.6249	0.681945	0.733209	0.843128	0.893744	5920.38	0.999681	yes	0	0.5	6203	NB-ASE	14:74978833:G:C
chr14	14:74514280-74515550	rs2530398	0.67558	0.00125585	0.0880322	0.441971	0.494159	0.617524	0.677663	0.737204	0.838142	0.890962	4913.67	0.999345	yes	0	0.5	6203	NB-ASE	14:74978836:A:G
chr14	14:74514280-74515550	rs862057	0.680936	0.00120558	0.0889245	0.439114	0.497629	0.624222	0.682258	0.739765	0.850039	0.90345	5440.68	0.999554	yes	0	0.5	6203	NB-ASE	14:74978865:C:T
chr14	14:74514280-74515550	rs862056	0.629511	0.00142013	0.091321	0.374233	0.438738	0.570373	0.631574	0.690977	0.804705	0.848378	4135.07	0.9997	yes	0	0.5	6203	NB-ASE	14:74979054:T:C
chr14	14:74514280-74515550	rs862055	0.646554	0.00153566	0.090055	0.393801	0.459729	0.589534	0.650432	0.705939	0.822647	0.871954	3438.95	0.999377	yes	0	0.5	6203	NB-ASE	14:74979092:T:C
chr14	14:74514280-74515550	rs862054	0.708036	0.00194432	0.0895529	0.463789	0.523459	0.65088	0.708932	0.769977	0.878878	0.932295	2121.41	1.00222	yes	0	0.5	6203	NB	14:74980276:C:T
chr14	14:74514280-74515550	rs862053	0.673008	0.00119761	0.0871956	0.434644	0.494615	0.615818	0.674974	0.731466	0.840584	0.892527	5301.02	0.999485	yes	0	0.5	6203	NB-ASE	14:74980535:G:T
chr14	14:74514280-74515550	rs862052	0.692988	0.00107315	0.0844619	0.459611	0.521905	0.637945	0.695847	0.749034	0.851774	0.910974	6194.46	0.999965	yes	0	0.5	6203	NB-ASE	14:74980816:T:C
chr14	14:74514280-74515550	rs862051	0.691786	0.00108268	0.0862009	0.457807	0.516367	0.636124	0.692926	0.749821	0.855699	0.905287	6339.09	0.99932	yes	0	0.5	6203	NB-ASE	14:74980980:C:T
chr14	14:74514280-74515550	rs862050	0.696824	0.00104206	0.0812161	0.487231	0.530831	0.645114	0.698149	0.75044	0.85562	0.904395	6074.33	0.99977	yes	0	0.5	6203	NB-ASE	14:74981548:C:G
chr14	14:74514280-74515550	rs862049	0.639772	0.0015306	0.0899695	0.393985	0.459356	0.580321	0.641554	0.701027	0.810924	0.859991	3455.17	1.0013	yes	0	0.5	6203	NB-ASE	14:74981882:C:T
chr14	14:74514280-74515550	rs862048	0.714264	0.00119067	0.0850905	0.484514	0.550043	0.656718	0.715404	0.773978	0.878741	0.925702	5107.15	0.999838	yes	0	0.5	6203	NB-ASE	14:74982149:A:G
chr14	14:74514280-74515550	rs862046	0.498395	0.00192666	0.109038	0.201945	0.279629	0.425356	0.501313	0.571504	0.712148	0.765775	3202.92	1.00148	yes	0	0.5	6203	NB-ASE	14:74982599:G:T
chr14	14:74514280-74515550	rs2530397	0.704988	0.00208987	0.0916668	0.454674	0.524065	0.645297	0.705518	0.766636	0.881741	0.932323	1923.91	1.00052	yes	0	0.5	6203	NB	14:74983069:T:C
chr14	14:74514280-74515550	rs2302114	0.565978	0.00205762	0.109223	0.26185	0.345083	0.492549	0.567513	0.640571	0.773055	0.833601	2817.69	1.00076	yes	0	0.5	6203	NB-ASE	14:74983841:C:T
chr14	14:74514280-74515550	rs862045	0.703175	0.00120604	0.0862303	0.476375	0.534586	0.645785	0.703348	0.761717	0.865351	0.937201	5112.04	0.99925	yes	0	0.5	6203	NB-ASE	14:74984368:A:G
chr14	14:74514280-74515550	rs862041	0.600711	0.00165464	0.113138	0.277943	0.365495	0.530782	0.60451	0.676743	0.809887	0.873542	4675.28	0.999667	yes	0	0.5	6203	NB-ASE	14:74986403:T:C
chr14	14:74514280-74515550	rs862039	0.683855	0.00122398	0.0871108	0.441583	0.512968	0.625953	0.685929	0.743025	0.851032	0.906474	5065.15	0.999272	yes	0	0.5	6203	NB-ASE	14:74986888:A:G
chr14	14:74940780-74942920	rs8185	0.337195	0.00197872	0.110241	0.00230955	0.0654327	0.272557	0.342539	0.40999	0.535181	0.594178	3103.99	0.999994	yes	0.005	0.5	14193	NB-ASE	14:75408789:T:C
chr14	14:74940780-74942920	rs12411	-0.393204	0.00228649	0.111218	-0.661255	-0.597797	-0.467803	-0.395862	-0.324253	-0.164131	-0.0210849	2365.97	0.999995	yes	0.0025	0.5	14193	NB-ASE	14:75409043:T:A
chr14	14:74940780-74942920	rs8019391	-0.391354	0.00247205	0.118209	-0.684601	-0.622537	-0.466382	-0.395442	-0.321698	-0.137859	-0.0030656	2286.57	1.00037	yes	0.004	0.5	14193	NB-ASE	14:75409682:T:C
chr14	14:75124910-75128690	rs4903284	0.395758	0.0017366	0.106244	0.114316	0.190356	0.327894	0.393452	0.464162	0.608248	0.6777	3742.89	0.999177	yes	0.00125	0.5	28200	NB-ASE	14:75592483:G:C
chr14	14:75124910-75128690	rs2024653	0.352329	0.0014888	0.0950836	0.0402017	0.162908	0.291673	0.354244	0.41642	0.533161	0.585498	4078.86	1.00027	yes	0.00225	0.5	28200	NB-ASE	14:75595154:G:A
chr14	14:76719870-76721710	rs8004790	-1.03141	0.00396723	0.136892	-1.33369	-1.26413	-1.12494	-1.04452	-0.950118	-0.731037	-0.597797	1190.64	1.00057	yes	0	0.5	10966	NB	14:77181279:T:C
chr14	14:76719870-76721710	rs10483877	-0.990463	0.00168038	0.110829	-1.25592	-1.20007	-1.06464	-0.993932	-0.918456	-0.760963	-0.695661	4350	1.00007	yes	0	0.5	10966	NB-ASE	14:77182302:C:T
chr14	14:76719870-76721710	rs4899613	-1.0265	0.00357804	0.136272	-1.33054	-1.26848	-1.11787	-1.03917	-0.947368	-0.719722	-0.617375	1450.52	1.00331	yes	0	0.5	10966	NB	14:77183774:A:G
chr14	14:76719870-76721710	rs8023040	-0.973729	0.00151095	0.109385	-1.24188	-1.17524	-1.04838	-0.975768	-0.901945	-0.747522	-0.670822	5240.98	0.999305	yes	0	0.5	10966	NB-ASE	14:77184891:T:G
chr14	14:76719870-76721710	rs8007909	-1.0352	0.00363731	0.135002	-1.34555	-1.272	-1.12915	-1.04749	-0.951421	-0.745476	-0.634665	1377.59	1.00176	yes	0	0.5	10966	NB	14:77185481:T:C
chr14	14:76719870-76721710	rs1861423	-1.0193	0.00152614	0.0969417	-1.26006	-1.20455	-1.08345	-1.02278	-0.956231	-0.819847	-0.763152	4034.9	0.999998	yes	0	0.5	10966	NB-ASE	14:77187061:G:T
chr14	14:76719870-76721710	rs11626275	0.828679	0.00245251	0.150198	0.440554	0.524609	0.727005	0.832226	0.932168	1.1047	1.18951	3750.65	0.999255	yes	0	0.5	10966	NB-ASE	14:77189091:C:G
chr14	14:76719870-76721710	rs7147396	-0.920206	0.00258329	0.149144	-1.2495	-1.18538	-1.02456	-0.927906	-0.823886	-0.613073	-0.484182	3333.25	0.999519	yes	0	0.5	10966	NB-ASE	14:77189689:G:C
chr14	14:76719870-76721710	rs1861424	-0.986127	0.00248105	0.138071	-1.29192	-1.21778	-1.08709	-0.997223	-0.898614	-0.686247	-0.571664	3096.96	1.00106	yes	0	0.5	10966	NB-ASE	14:77191151:A:G
chr14	14:76719870-76721710	rs1861425	-0.957398	0.00163776	0.116557	-1.23835	-1.17554	-1.03832	-0.9614	-0.88156	-0.717619	-0.628319	5065.02	0.999444	yes	0	0.5	10966	NB-ASE	14:77191198:C:T
chr14	14:76742580-76743870	rs7158995	0.880602	0.00526996	0.285198	0.176403	0.334439	0.686414	0.86767	1.06281	1.47165	1.64764	2928.72	1.00202	yes	0.001	0.5	8114	NB-ASE	14:77205208:T:C
chr14	14:76742580-76743870	rs7157881	1.12372	0.00588785	0.323857	0.347107	0.49859	0.898665	1.12331	1.34763	1.74554	1.91852	3025.47	0.999253	yes	0.00025	0.5	8114	NB-ASE	14:77205273:C:G
chr14	14:76742580-76743870	rs11848656	1.37655	0.0118319	0.356665	0.361924	0.618698	1.14928	1.39135	1.62602	2.01038	2.17961	908.678	1.00128	yes	0.00025	0.5	8114	NB	14:77206535:G:C
chr14	14:76742580-76743870	rs8007499	1.04557	0.00798894	0.352986	0.00939202	0.349808	0.804372	1.04303	1.28885	1.71056	1.87952	1952.25	0.999594	yes	0.00425	0.5	8114	NB-ASE	14:77206901:T:C
chr14	14:76742580-76743870	rs8010539	1.11218	0.00798684	0.341427	0.15137	0.418298	0.887498	1.11664	1.34537	1.74215	1.96618	1827.45	1.00218	yes	0.00225	0.5	8114	NB-ASE	14:77207095:A:G
chr14	14:76742580-76743870	rs2192915	1.41347	0.0115993	0.343273	0.477929	0.735946	1.17824	1.43232	1.66258	2.01664	2.18832	875.82	1.00181	yes	0.00025	0.5	8114	NB	14:77208070:T:C
chr14	14:76742580-76743870	rs2216093	1.26512	0.00740214	0.331651	0.401019	0.596117	1.04394	1.27317	1.49952	1.87604	2.05088	2007.46	1.00104	yes	0.00025	0.5	8114	NB-ASE	14:77208207:T:C
chr14	14:76742580-76743870	rs8017526	1.48407	0.00739023	0.314383	0.629987	0.814379	1.27542	1.49775	1.70256	2.05088	2.20138	1809.67	1.0007	yes	0	0.5	8114	NB-ASE	14:77208771:C:T
chr14	14:76742580-76743870	rs4903482	1.38371	0.00494648	0.279129	0.611329	0.820657	1.19528	1.3909	1.5748	1.89821	2.05627	3184.31	1.00017	yes	0	0.5	8114	NB-ASE	14:77209399:G:A
chr14	14:76742580-76743870	rs4903483	1.70053	0.00719023	0.294404	0.812606	1.06221	1.51266	1.72439	1.90597	2.20585	2.36851	1676.49	1.0012	yes	0	0.5	8114	NB-ASE	14:77209599:A:G
chr14	14:76742580-76743870	rs7155817	1.37047	0.00897068	0.362137	0.394871	0.619079	1.13949	1.39103	1.62407	2.01008	2.19282	1629.65	1.00107	yes	0	0.5	8114	NB-ASE	14:77210251:A:G
chr14	14:76742580-76743870	rs2160361	1.36511	0.0140378	0.385219	0.232748	0.565975	1.12023	1.38642	1.63694	2.02821	2.21453	753.041	1.00459	yes	0.001	0.5	8114	NB	14:77210725:A:G
chr14	14:76742580-76743870	rs4528497	1.46823	0.011402	0.372562	0.448569	0.65897	1.22819	1.49437	1.73362	2.12929	2.29308	1067.66	1.00082	yes	0	0.5	8114	NB	14:77210925:C:T
chr14	14:76911560-76914340	rs78638614	-0.449935	0.00259738	0.148373	-0.83879	-0.728393	-0.549725	-0.452588	-0.352961	-0.146144	-0.00171347	3263.15	0.99984	yes	0.00425	0.5	14840	NB-ASE	14:77379116:G:A
chr14	14:76911560-76914340	rs112295012	-0.486405	0.00235704	0.138499	-0.8628	-0.768257	-0.574315	-0.486394	-0.394881	-0.225468	-0.0796297	3452.71	1.00062	yes	0.00125	0.487805	14840	NB-ASE	14:77379508:C:T
chr14	14:76911560-76914340	rs72627181	-0.396587	0.00270708	0.130271	-0.729144	-0.643777	-0.482153	-0.400696	-0.317709	-0.0990165	-0.00643657	2315.78	1.00017	yes	0.00325	0.5	14840	NB-ASE	14:77379669:C:A
chr14	14:77076200-77076860	rs2160664	-0.497457	0.00311968	0.158351	-0.878688	-0.78374	-0.602125	-0.505248	-0.401634	-0.149917	-0.000672463	2576.47	1.00017	yes	0.0045	0.5	3051	NB-ASE	14:77542494:G:A
chr14	14:77076200-77076860	rs918140	-0.518375	0.00255506	0.153222	-0.890036	-0.809549	-0.61975	-0.521538	-0.423162	-0.196593	-0.0261338	3596.18	1.00004	yes	0.00325	0.5	3051	NB-ASE	14:77542574:C:T
chr14	14:77120990-77122360	rs17811712	-1.40034	0.0042541	0.208565	-1.83965	-1.76948	-1.5467	-1.41597	-1.27145	-0.936906	-0.748684	2403.63	1.00096	yes	0	0.5	8935	NB-ASE	14:77582337:C:A
chr14	14:77120990-77122360	rs1045823	-1.34527	0.00427962	0.241212	-1.82225	-1.74137	-1.51357	-1.37339	-1.20781	-0.791137	-0.55383	3176.78	1.00017	yes	0	0.5	8935	NB-ASE	14:77582579:G:A
chr14	14:77120990-77122360	rs3185777	1.2815	0.00642194	0.28735	0.389216	0.627233	1.10919	1.31864	1.4897	1.73917	1.85394	2002.13	1.00389	yes	0.00075	0.5	8935	NB-ASE	14:77582643:T:C
chr14	14:77120990-77122360	rs7141863	-1.57574	0.00320876	0.16726	-1.94046	-1.86909	-1.69008	-1.59105	-1.47179	-1.20925	-1.05745	2717.13	1.00092	yes	0	0.5	8935	NB-ASE	14:77586119:G:A
chr14	14:77120990-77122360	rs937720	-1.84019	0.00228001	0.135155	-2.17086	-2.08919	-1.93459	-1.84333	-1.74989	-1.55968	-1.45778	3513.95	0.999126	yes	0	0.5	8935	NB-ASE	14:77587936:C:A
chr14	14:77120990-77122360	rs3952312	1.40132	0.00427403	0.224332	0.710485	0.88008	1.26807	1.42922	1.56223	1.76907	1.8574	2754.9	1.00126	yes	0	0.5	8935	NB-ASE	14:77588603:A:T
chr14	14:77377560-77379640	rs2193595	0.261911	0.00186247	0.0908657	0.0042239	0.0424998	0.209439	0.266542	0.32239	0.430979	0.478211	2380.25	0.999586	yes	0.0045	0.5	12743	NB-ASE	14:77845121:A:G
chr14	14:77537350-77538560	rs9323645	0.943967	0.00368621	0.191471	0.391291	0.528839	0.823229	0.954137	1.07616	1.28763	1.39392	2698.03	1.00058	yes	0	0.5	4272	NB-ASE	14:77999781:C:T
chr14	14:77537350-77538560	rs56192928	0.94981	0.00380185	0.193665	0.392505	0.546784	0.825614	0.957758	1.0843	1.30541	1.40188	2594.86	1.0012	yes	0	0.5	4272	NB-ASE	14:78000278:G:A
chr14	14:77537350-77538560	rs8018049	1.07037	0.00368917	0.192393	0.500586	0.66536	0.947931	1.08048	1.20379	1.41495	1.5088	2719.7	0.999694	yes	0	0.5	4272	NB	14:78000889:C:T
chr14	14:77537350-77538560	rs28628767	0.893158	0.0040799	0.20469	0.325939	0.460782	0.759348	0.905644	1.03781	1.25676	1.38083	2517.07	1.00037	yes	0	0.5	4272	NB-ASE	14:78002223:G:A
chr14	14:77537350-77538560	rs56369949	1.00074	0.00344294	0.189121	0.431218	0.599589	0.883765	1.011	1.1295	1.33807	1.465	3017.32	1.00064	yes	0	0.5	4272	NB-ASE	14:78003272:A:C
chr14	14:77537350-77538560	rs17105922	1.27308	0.0026632	0.158452	0.826239	0.944696	1.17345	1.28074	1.37974	1.56675	1.6691	3539.89	0.999848	yes	0	0.5	4272	NB-ASE	14:78004349:A:G
chr14	14:77537350-77538560	rs28714070	1.14024	0.00244344	0.163075	0.676731	0.807886	1.03329	1.14656	1.25375	1.44923	1.53432	4454.18	0.999659	yes	0	0.496454	4272	NB-ASE	14:78005111:G:A
chr14	14:77537350-77538560	rs73303254	0.890454	0.00520652	0.213095	0.213282	0.439622	0.760358	0.900783	1.03665	1.27323	1.37309	1675.13	1.00157	yes	0.00075	0.5	4272	NB-ASE	14:78006280:C:A
chr14	14:77537350-77538560	rs17105930	0.930883	0.00426274	0.202198	0.297409	0.510761	0.804868	0.946615	1.07003	1.28665	1.38627	2249.97	1.00017	yes	0.00025	0.5	4272	NB-ASE	14:78007165:A:C
chr14	14:77537350-77538560	rs17105935	0.972578	0.00378123	0.196705	0.424371	0.568668	0.848072	0.985377	1.10528	1.32518	1.42481	2706.23	0.999699	yes	0	0.5	4272	NB-ASE	14:78007247:C:T
chr14	14:77603180-77605590	rs10137398	-0.417494	0.00194499	0.116005	-0.707413	-0.638738	-0.494018	-0.419067	-0.345194	-0.176912	-0.0327756	3557.3	1.00002	yes	0.0015	0.5	8495	NB-ASE	14:78067922:G:A
chr14	14:77603180-77605590	rs10129280	-0.448017	0.00205035	0.110005	-0.727717	-0.662467	-0.519591	-0.44912	-0.377361	-0.228691	-0.136056	2878.53	1.00003	yes	0.00025	0.5	8495	NB-ASE	14:78068493:T:G
chr14	14:78005040-78006640	rs3916611	-1.29521	0.00764753	0.347615	-2.09386	-1.95316	-1.53954	-1.31017	-1.05956	-0.586968	-0.360797	2066.12	1.00058	yes	0.00025	0.5	5625	NB	14:78467293:G:A
chr14	14:78005040-78006640	rs9788555	-1.29296	0.00813603	0.353628	-2.12523	-1.94705	-1.53577	-1.30453	-1.06361	-0.589288	-0.219563	1889.16	1.00247	yes	0.00125	0.5	5625	NB	14:78467920:T:C
chr14	14:78005040-78006640	rs34300255	2.40391	0.0044613	0.152226	1.91554	2.06729	2.31594	2.41538	2.50615	2.66524	2.7567	1164.28	1.00796	yes	0	0.5	5625	NB	14:78468149:C:T
chr14	14:78005040-78006640	rs8020999	2.49948	0.00192301	0.121243	2.1607	2.25249	2.42086	2.50369	2.58036	2.73071	2.79981	3975.1	0.999737	yes	0	0.5	5625	NB-ASE	14:78471841:A:G
chr14	14:78005040-78006640	rs12881440	2.37005	0.00312826	0.145115	1.91522	2.05353	2.28589	2.38164	2.46787	2.62469	2.70081	2151.88	0.999859	yes	0	0.5	5625	NB-ASE	14:78472730:C:T
chr14	14:78005040-78006640	rs3952581	2.41178	0.00374787	0.1407	1.98971	2.11089	2.32788	2.41825	2.50639	2.66565	2.74278	1409.35	1.00026	yes	0	0.488372	5625	NB	14:78475657:C:G
chr14	14:78005040-78006640	rs10483888	2.41485	0.00354962	0.145917	1.99316	2.10141	2.32279	2.42467	2.51729	2.67634	2.74185	1689.86	1.00141	yes	0	0.5	5625	NB	14:78476291:C:G
chr14	14:80946130-80947200	rs2371461	-0.470555	0.0034794	0.147055	-0.800517	-0.738454	-0.570577	-0.475477	-0.379134	-0.149022	-0.0119851	1786.28	1.0003	yes	0.003	0.5	2802	NB-ASE	14:81411757:A:G
chr14	14:80946130-80947200	rs12895801	-0.452744	0.00293716	0.145494	-0.79692	-0.704104	-0.553402	-0.460326	-0.368381	-0.106581	-0.00246612	2453.78	1.00066	yes	0.0045	0.5	2802	NB-ASE	14:81412117:C:G
chr14	14:80946130-80947200	rs17111270	-0.504631	0.00262172	0.12895	-0.826059	-0.756924	-0.589907	-0.506795	-0.41721	-0.256745	-0.159897	2419.18	1.00038	yes	0	0.5	2802	NB-ASE	14:81413039:G:A
chr14	14:81033240-81034850	rs12147797	-1.47506	0.0033892	0.191976	-1.91555	-1.81062	-1.60511	-1.49076	-1.35878	-1.03985	-0.861449	3208.46	1.0001	yes	0	0.5	8809	NB-ASE	14:81497634:A:T
chr14	14:81033240-81034850	rs17628249	-1.55604	0.00348661	0.179895	-1.96597	-1.88252	-1.67903	-1.57302	-1.44079	-1.17024	-1.02817	2662.16	1.00113	yes	0	0.5	8809	NB	14:81497980:G:C
chr14	14:81033240-81034850	rs17545722	-1.55302	0.00345666	0.179018	-1.94502	-1.87349	-1.67915	-1.56098	-1.44419	-1.17784	-0.965511	2682.14	1.00038	yes	0	0.5	8809	NB	14:81498002:G:C
chr14	14:81033240-81034850	rs61978723	-1.55618	0.00310891	0.175353	-1.95847	-1.87099	-1.67384	-1.5644	-1.45015	-1.17555	-1.01584	3181.32	1.00174	yes	0	0.5	8809	NB	14:81498125:C:T
chr14	14:81033240-81034850	rs61978724	-1.55402	0.00382044	0.181759	-1.96332	-1.87427	-1.68328	-1.5642	-1.44257	-1.15594	-0.997954	2263.42	0.999646	yes	0	0.5	8809	NB	14:81498303:T:C
chr14	14:81033240-81034850	rs2268469	-1.50466	0.00373479	0.191635	-1.94423	-1.84966	-1.63583	-1.51608	-1.38878	-1.0998	-0.915141	2632.79	1.00068	yes	0	0.5	8809	NB	14:81498779:G:T
chr14	14:81033240-81034850	rs2192727	-1.55964	0.00370365	0.172967	-1.9574	-1.86989	-1.67885	-1.56789	-1.45513	-1.18285	-1.01789	2181.07	1.00007	yes	0	0.5	8809	NB	14:81499155:G:A
chr14	14:81033240-81034850	rs2268470	-1.53405	0.00273017	0.17396	-1.9348	-1.84115	-1.65611	-1.54408	-1.42369	-1.1599	-1.02446	4059.94	0.99986	yes	0	0.5	8809	NB-ASE	14:81499495:C:G
chr14	14:81033240-81034850	rs2268471	-1.57	0.0028546	0.171376	-1.9751	-1.88498	-1.68638	-1.57796	-1.45953	-1.21625	-1.07187	3604.22	1.00005	yes	0	0.5	8809	NB-ASE	14:81499539:T:C
chr14	14:81033240-81034850	rs74771569	-0.987855	0.0046606	0.279598	-1.67504	-1.5158	-1.17613	-0.993893	-0.807487	-0.426266	-0.132763	3599.04	1.00065	yes	0.00325	0.5	8809	NB-ASE	14:81499624:G:A
chr14	14:81033240-81034850	rs2268472	-1.65114	0.00250843	0.162188	-2.01792	-1.9459	-1.76179	-1.66059	-1.54916	-1.30148	-1.16233	4180.57	0.999494	yes	0	0.5	8809	NB-ASE	14:81500146:A:C
chr14	14:81033240-81034850	rs28416942	-1.68799	0.00285163	0.159092	-2.08184	-1.97646	-1.79896	-1.69526	-1.58438	-1.3605	-1.1946	3112.51	1.00088	yes	0	0.5	8809	NB-ASE	14:81500309:C:T
chr14	14:81033240-81034850	rs28478356	-1.66495	0.00265533	0.160794	-2.05303	-1.96213	-1.77385	-1.67058	-1.56259	-1.32582	-1.18358	3666.92	0.999766	yes	0	0.499106	8809	NB-ASE	14:81500378:G:T
chr14	14:81033240-81034850	rs2268473	-1.60427	0.00265283	0.172654	-1.98704	-1.91303	-1.72634	-1.61648	-1.49304	-1.2371	-1.13386	4235.81	1.00009	yes	0	0.499077	8809	NB-ASE	14:81500396:T:G
chr14	14:81033240-81034850	rs28448639	-1.59319	0.00327293	0.173995	-2.00589	-1.9039	-1.71077	-1.60341	-1.48545	-1.2265	-1.04135	2826.17	1.00205	yes	0	0.499067	8809	NB-ASE	14:81500397:A:G
chr14	14:81033240-81034850	rs12323621	-1.56462	0.0022526	0.145275	-1.90141	-1.83579	-1.6641	-1.57067	-1.46922	-1.26716	-1.13212	4159.21	0.99946	yes	0	0.5	8809	NB-ASE	14:81500598:G:T
chr14	14:81033240-81034850	rs10873333	-1.52438	0.00270304	0.174774	-1.92722	-1.8373	-1.6465	-1.53509	-1.41649	-1.15119	-1.01749	4180.7	0.999435	yes	0	0.5	8809	NB-ASE	14:81500813:G:C
chr14	14:81033240-81034850	rs726627	-1.49039	0.00327313	0.180189	-1.91197	-1.81964	-1.61176	-1.50064	-1.37651	-1.1095	-0.965783	3030.6	1.00069	yes	0	0.5	8809	NB-ASE	14:81500884:G:T
chr14	14:81033240-81034850	rs726626	-1.54733	0.00292373	0.175231	-1.95994	-1.86843	-1.66709	-1.55426	-1.43317	-1.1724	-1.06215	3592.1	0.999817	yes	0	0.5	8809	NB-ASE	14:81501114:C:T
chr14	14:81033240-81034850	rs726625	-1.58199	0.00288924	0.174128	-1.99007	-1.90605	-1.69849	-1.59245	-1.47275	-1.21836	-1.05336	3632.18	1.00008	yes	0	0.5	8809	NB-ASE	14:81501149:C:T
chr14	14:81033240-81034850	rs726628	-1.58546	0.0026805	0.163022	-1.96765	-1.87463	-1.69659	-1.59481	-1.48502	-1.2349	-1.07227	3698.81	1.00091	yes	0	0.5	8809	NB-ASE	14:81501199:G:A
chr14	14:81033240-81034850	rs11159483	-1.56385	0.00284948	0.171969	-1.9558	-1.86447	-1.68611	-1.57438	-1.45345	-1.19544	-1.05863	3642.26	0.999969	yes	0	0.5	8809	NB-ASE	14:81501311:C:T
chr14	14:81033240-81034850	rs61978725	-1.58114	0.00298676	0.167533	-1.96555	-1.88832	-1.69345	-1.58953	-1.47957	-1.2086	-1.05772	3146.3	1.00011	yes	0	0.5	8809	NB-ASE	14:81501722:T:G
chr14	14:81033240-81034850	rs12323481	-1.56576	0.00344767	0.177754	-1.94614	-1.87937	-1.68959	-1.57583	-1.45974	-1.19352	-0.992491	2658.21	1.00036	yes	0	0.5	8809	NB	14:81502046:T:C
chr14	14:81033240-81034850	rs12323785	-1.5562	0.00336083	0.177597	-1.9858	-1.88209	-1.67872	-1.56258	-1.44629	-1.17965	-1.04586	2792.42	1.00131	yes	0	0.5	8809	NB	14:81502070:C:G
chr14	14:81033240-81034850	rs12323790	-1.55578	0.00358295	0.18199	-1.98552	-1.89033	-1.68151	-1.56958	-1.44477	-1.16586	-0.999252	2579.97	0.999621	yes	0	0.5	8809	NB	14:81502277:C:T
chr14	14:81033240-81034850	rs12323799	-1.55245	0.00355738	0.180896	-1.94753	-1.86417	-1.67636	-1.56509	-1.43958	-1.15872	-1.00596	2585.82	1.00133	yes	0	0.5	8809	NB	14:81502527:C:T
chr14	14:81033240-81034850	rs12323491	-1.55364	0.00339316	0.177437	-1.95151	-1.86798	-1.67789	-1.56631	-1.44632	-1.16766	-1.00832	2734.5	1.00038	yes	0	0.5	8809	NB	14:81502677:T:C
chr14	14:81033240-81034850	rs11159484	-1.563	0.00359232	0.179924	-1.99107	-1.88459	-1.68363	-1.57291	-1.45147	-1.18286	-0.992231	2508.57	0.999994	yes	0	0.5	8809	NB	14:81503553:C:T
chr14	14:81033240-81034850	rs12323893	-1.55664	0.00353915	0.17861	-1.97559	-1.87613	-1.67842	-1.56684	-1.44855	-1.17012	-1.02548	2546.93	1.00011	yes	0	0.5	8809	NB	14:81503653:G:A
chr14	14:81033240-81034850	rs13353103	-1.55897	0.00316176	0.176344	-1.96994	-1.87023	-1.68124	-1.57067	-1.44717	-1.16641	-1.03199	3110.73	1.00096	yes	0	0.5	8809	NB	14:81504375:C:T
chr14	14:81033240-81034850	rs13353125	-1.55499	0.00371011	0.179081	-1.95841	-1.88082	-1.67522	-1.56659	-1.44529	-1.16366	-0.993297	2329.85	1.00143	yes	0	0.5	8809	NB	14:81504423:T:C
chr14	14:81033240-81034850	rs13353104	-1.55838	0.00358543	0.17909	-1.96913	-1.88239	-1.68394	-1.56749	-1.44874	-1.17595	-1.00694	2494.94	0.999763	yes	0	0.5	8809	NB	14:81504551:A:T
chr14	14:81033240-81034850	rs12323355	-1.56384	0.00324704	0.173156	-1.9465	-1.87226	-1.68318	-1.5793	-1.45848	-1.18147	-1.01639	2843.81	1.00162	yes	0	0.5	8809	NB	14:81504860:G:A
chr14	14:81033240-81034850	rs12323350	-1.55784	0.00369926	0.178682	-1.96417	-1.87015	-1.68215	-1.57172	-1.45169	-1.16827	-0.967418	2333.09	1.00168	yes	0	0.5	8809	NB	14:81504932:C:A
chr14	14:81033240-81034850	rs12323693	-1.55365	0.00381379	0.179466	-1.95623	-1.86843	-1.6786	-1.56446	-1.44448	-1.16758	-0.982314	2214.37	1.00159	yes	0	0.5	8809	NB	14:81504957:T:G
chr14	14:81033240-81034850	rs12323422	-1.51181	0.00364174	0.192111	-1.93431	-1.86023	-1.64349	-1.52092	-1.39374	-1.09978	-0.938145	2782.84	0.999967	yes	0	0.5	8809	NB	14:81504973:A:T
chr14	14:81033240-81034850	rs61978742	-1.5603	0.0033731	0.179665	-1.96132	-1.8734	-1.68658	-1.57414	-1.45086	-1.17984	-1.03589	2837.06	1.00063	yes	0	0.5	8809	NB	14:81505367:G:A
chr14	14:81033240-81034850	rs61978743	-1.40903	0.00456225	0.216172	-1.86345	-1.77058	-1.55996	-1.42921	-1.28409	-0.923811	-0.708097	2245.13	1.0004	yes	0	0.5	8809	NB-ASE	14:81505391:G:A
chr14	14:81033240-81034850	rs12184961	-1.44267	0.00380609	0.199013	-1.86603	-1.78118	-1.58207	-1.45845	-1.32143	-1.00865	-0.8336	2734.03	1.00058	yes	0	0.5	8809	NB-ASE	14:81505551:A:G
chr14	14:81033240-81034850	rs12185035	-1.53154	0.00320119	0.175179	-1.92454	-1.84207	-1.65361	-1.54394	-1.42226	-1.15996	-1.00691	2994.62	0.999996	yes	0	0.5	8809	NB-ASE	14:81505679:T:C
chr14	14:81033240-81034850	rs12184963	-1.48733	0.00388187	0.190556	-1.91565	-1.83345	-1.61826	-1.50262	-1.36918	-1.07656	-0.945574	2409.7	1.00077	yes	0	0.5	8809	NB-ASE	14:81505737:C:T
chr14	14:83207940-83209250	rs8012373	-0.574715	0.0039238	0.155648	-0.978052	-0.867737	-0.677494	-0.579051	-0.483207	-0.243188	-0.0339085	1573.53	0.999909	yes	0.00225	0.5	5819	NB	14:83671135:A:G
chr14	14:83207940-83209250	rs8013139	-0.57022	0.00409975	0.156567	-0.931096	-0.862908	-0.676742	-0.576059	-0.473297	-0.242794	-0.0454216	1458.42	1.00323	yes	0.00075	0.5	5819	NB	14:83671352:G:A
chr14	14:83207940-83209250	rs1457019	-0.573816	0.00516599	0.158918	-0.942273	-0.862144	-0.680796	-0.579493	-0.477109	-0.237467	-0.0210313	946.318	1.0032	yes	0.00325	0.5	5819	NB	14:83671827:C:T
chr14	14:83207940-83209250	rs11159578	-0.723971	0.00170369	0.123223	-1.02002	-0.948746	-0.811817	-0.727905	-0.640586	-0.475391	-0.392469	5231.24	1.00007	yes	0	0.5	5819	NB-ASE	14:83675169:G:T
chr14	14:83207940-83209250	rs1888559	-0.520731	0.00286728	0.153893	-0.891493	-0.81184	-0.623575	-0.526487	-0.42886	-0.184082	-0.0203539	2880.69	0.999744	yes	0.00375	0.5	5819	NB-ASE	14:83676487:G:A
chr14	14:83207940-83209250	rs68090711	0.604764	0.00460129	0.193012	0.000712923	0.162233	0.488616	0.617436	0.733906	0.956958	1.05284	1759.58	1.00155	yes	0.00425	0.5	5819	NB-ASE	14:83676757:G:A
chr14	14:83207940-83209250	rs6574745	-0.524044	0.00263833	0.157141	-0.879172	-0.807473	-0.631371	-0.533006	-0.426435	-0.191489	-0.00337373	3547.5	0.999571	yes	0.00425	0.5	5819	NB-ASE	14:83677209:G:C
chr14	14:85531140-85532510	rs117092186	-0.876912	0.00397669	0.241998	-1.51714	-1.33702	-1.03967	-0.879273	-0.711336	-0.399878	-0.230235	3703.21	0.999982	yes	0.0005	0.5	9133	NB-ASE	14:85998455:G:A
chr14	14:86711650-86713160	rs1891543	-0.393367	0.00180742	0.113125	-0.679737	-0.610065	-0.470014	-0.394488	-0.319241	-0.177133	-0.0492953	3917.4	1.00029	yes	0.002	0.5	6934	NB-ASE	14:87179232:G:A
chr14	14:88001590-88004640	rs9671908	-0.438223	0.00174326	0.10286	-0.702559	-0.633147	-0.505376	-0.441444	-0.370869	-0.234716	-0.137088	3481.52	0.999722	yes	0.00075	0.5	24878	NB-ASE	14:88470049:G:T
chr14	14:89218550-89220000	rs12884686	-0.377846	0.00251802	0.123118	-0.678222	-0.616441	-0.45763	-0.380408	-0.29886	-0.119908	-0.0125297	2390.71	1.00007	yes	0.00225	0.5	4538	NB-ASE	14:89680597:G:A
chr14	14:89240760-89241640	rs77165753	-0.558429	0.00375264	0.177537	-0.988178	-0.894381	-0.682884	-0.562985	-0.444593	-0.188594	-0.00646755	2238.22	1.00064	yes	0.00375	0.5	3864	NB	14:89710195:G:A
chr14	14:89466030-89467250	rs10148035	0.45137	0.00262689	0.134164	0.0142492	0.164865	0.369687	0.458259	0.540808	0.703794	0.77542	2608.5	1.00028	yes	0.00225	0.5	4553	NB-ASE	14:89933385:G:A
chr14	14:89466030-89467250	rs28521729	0.469992	0.00256819	0.125159	0.0278853	0.222694	0.393963	0.474407	0.551925	0.700235	0.790993	2375.03	1.00046	yes	0.00175	0.5	4553	NB-ASE	14:89933443:G:A
chr14	14:89466030-89467250	rs71426917	0.416257	0.00239119	0.12713	0.0139217	0.14689	0.338641	0.422989	0.501238	0.648671	0.717308	2826.63	1.00075	yes	0.00275	0.5	4553	NB-ASE	14:89933616:G:A
chr14	14:89498570-89499780	rs243229	0.464322	0.00130775	0.081788	0.239065	0.30175	0.410908	0.46529	0.52068	0.621276	0.660866	3911.38	0.999314	yes	0	0.5	4234	NB-ASE	14:89961531:G:A
chr14	14:89498570-89499780	rs171463	0.517109	0.00142728	0.0740972	0.318494	0.369734	0.466909	0.51808	0.565942	0.661392	0.696743	2695.18	1.00047	yes	0	0.5	4234	NB-ASE	14:89965283:G:C
chr14	14:90093840-90095070	rs1152443	1.78786	0.0030944	0.144149	1.4041	1.48641	1.69682	1.79127	1.88429	2.05716	2.13819	2170.05	1.00012	yes	0	0.5	5478	NB-ASE	14:90560777:T:C
chr14	14:90093840-90095070	rs1152444	1.48864	0.00454421	0.198411	0.897387	1.06437	1.36495	1.49943	1.62486	1.84701	1.9287	1906.4	0.999948	yes	0	0.5	5478	NB-ASE	14:90561735:A:G
chr14	14:90093840-90095070	rs4396467	-1.62334	0.00378461	0.18089	-2.03152	-1.94473	-1.7503	-1.6367	-1.50851	-1.24425	-1.05506	2284.47	0.999923	yes	0	0.5	5478	NB	14:90565182:G:A
chr14	14:90627880-90631610	rs2343	-0.477444	0.00189007	0.0975981	-0.727665	-0.662545	-0.543852	-0.478811	-0.412289	-0.280311	-0.226152	2666.41	1.00146	yes	0	0.5	52461	NB-ASE	14:91094500:C:T
chr14	14:90627880-90631610	rs1107073	-0.424673	0.00173758	0.0943538	-0.65513	-0.602402	-0.488574	-0.427113	-0.363779	-0.237872	-0.136992	2948.68	1.00013	yes	0.00075	0.5	52461	NB-ASE	14:91094774:A:C
chr14	14:90627880-90631610	rs67690838	-0.702112	0.00360356	0.194186	-1.15037	-1.05359	-0.841375	-0.709834	-0.572656	-0.321652	-0.142719	2903.85	0.999954	yes	0.00175	0.5	52461	NB-ASE	14:91096910:G:A
chr14	14:90627880-90631610	rs1286444	-0.527612	0.0014893	0.0876415	-0.75565	-0.697717	-0.587457	-0.528295	-0.468327	-0.358172	-0.302664	3463.03	0.999665	yes	0	0.499894	52461	NB-ASE	14:91097054:C:G
chr14	14:90627880-90631610	rs4900052	0.357456	0.00164438	0.0890507	0.0734394	0.18214	0.298712	0.359348	0.416202	0.531145	0.578489	2932.73	1.0007	yes	0.00025	0.5	52461	NB-ASE	14:91097845:C:T
chr14	14:90631910-90633620	rs12432781	-0.753692	0.00369002	0.213746	-1.31624	-1.17489	-0.893044	-0.752917	-0.61735	-0.326093	-0.0630476	3355.36	0.999623	yes	0.00225	0.5	9062	NB-ASE	14:91099670:A:G
chr14	14:90631910-90633620	rs1286437	-0.440761	0.00236289	0.139204	-0.780782	-0.703536	-0.53434	-0.446122	-0.352844	-0.156837	-0.00671125	3470.71	0.99978	yes	0.004	0.5	9062	NB-ASE	14:91099876:C:T
chr14	14:90638960-90640760	rs35729115	0.485852	0.00168198	0.104111	0.21146	0.280248	0.417598	0.485306	0.554662	0.693477	0.743744	3831.35	1.00143	yes	0	0.5	17181	NB-ASE	14:91103368:G:C
chr14	14:90638960-90640760	rs77326891	-0.763658	0.00318754	0.217037	-1.33327	-1.19958	-0.907736	-0.764948	-0.62412	-0.335012	-0.130466	4636.15	1.00032	yes	0.002	0.499424	17181	NB-ASE	14:91106402:C:T
chr14	14:90638960-90640760	rs4900054	0.421981	0.00157469	0.0905902	0.173323	0.24036	0.361155	0.422577	0.481929	0.593677	0.657882	3309.58	1.00115	yes	0	0.499487	17181	NB-ASE	14:91106450:C:A
chr14	14:90638960-90640760	rs72691747	-0.600551	0.00474512	0.204986	-1.12921	-1.00331	-0.735273	-0.605994	-0.4694	-0.169956	-0.00681892	1866.18	1.0015	yes	0.00425	0.5	17181	NB-ASE	14:91107152:A:G
chr14	14:90785560-90786010	rs8011601	-0.845246	0.00762075	0.276597	-1.52656	-1.36127	-1.02241	-0.857	-0.672666	-0.221676	-0.024846	1317.34	1.00011	yes	0.0015	0.5	3772	NB	14:91247024:G:A
chr14	14:90785560-90786010	rs56871608	-0.858437	0.00481339	0.270177	-1.51797	-1.36685	-1.04237	-0.86324	-0.677595	-0.316058	-0.086056	3150.6	0.999699	yes	0.002	0.5	3772	NB	14:91250623:C:T
chr14	14:90785560-90786010	rs4904730	-0.859437	0.00410549	0.245622	-1.47468	-1.31975	-1.02469	-0.864926	-0.703088	-0.351895	-0.0562355	3579.35	0.999994	yes	0.002	0.5	3772	NB-ASE	14:91251208:C:T
chr14	14:90785560-90786010	rs10132942	-1.02947	0.00315587	0.225592	-1.59023	-1.45311	-1.18481	-1.03742	-0.877214	-0.581116	-0.471118	5109.88	1.00039	yes	0	0.5	3772	NB-ASE	14:91251968:G:T
chr14	14:90785560-90786010	rs2073330	-0.89728	0.00299871	0.217995	-1.44512	-1.32046	-1.04372	-0.893409	-0.752697	-0.466633	-0.315177	5284.75	0.999764	yes	0	0.498051	3772	NB-ASE	14:91252017:T:C
chr14	14:90785560-90786010	rs2073329	-1.13985	0.00382271	0.234262	-1.71413	-1.58108	-1.30121	-1.14348	-0.986464	-0.659248	-0.490475	3755.44	1.00086	yes	0	0.498238	3772	NB-ASE	14:91252030:T:C
chr14	14:90785560-90786010	rs2073328	-1.05265	0.00378154	0.249752	-1.69783	-1.54362	-1.21687	-1.05263	-0.887454	-0.563198	-0.439414	4361.95	0.999307	yes	0	0.5	3772	NB-ASE	14:91252070:T:C
chr14	14:90785560-90786010	rs2281601	-0.863833	0.0045962	0.259947	-1.54239	-1.3673	-1.04005	-0.860485	-0.687093	-0.364942	-0.202485	3198.7	1.00088	yes	0.00075	0.5	3772	NB	14:91253109:A:G
chr14	14:90787520-90788820	rs11629223	0.494095	0.003438	0.140274	0.0221714	0.214056	0.406076	0.498933	0.587917	0.752124	0.833141	1664.72	1.00266	yes	0.00325	0.5	7957	NB-ASE	14:91254042:T:C
chr14	14:90787520-90788820	rs11159974	0.509292	0.00284939	0.146671	0.0731542	0.216835	0.414778	0.50936	0.604345	0.803836	0.90064	2649.62	1.00111	yes	0.001	0.5	7957	NB-ASE	14:91254335:G:T
chr14	14:90787520-90788820	rs11159975	0.622905	0.00252332	0.124072	0.311833	0.3763	0.53872	0.623232	0.707667	0.866479	0.9474	2417.7	1.00026	yes	0	0.5	7957	NB-ASE	14:91254718:G:A
chr14	14:90827320-90829710	rs6575157	0.298599	0.0013878	0.0881849	0.0114748	0.106279	0.244657	0.300855	0.356648	0.460725	0.510043	4037.68	1.00055	yes	0.00325	0.5	27843	NB-ASE	14:91294721:T:C
chr14	14:91343680-91344770	rs10151576	-0.679829	0.00595595	0.207652	-1.17204	-1.0677	-0.817211	-0.688152	-0.552646	-0.225209	-0.0145652	1215.54	1.00283	yes	0.00325	0.5	6214	NB-ASE	14:91810747:C:T
chr14	14:91360050-91363560	rs8008037	-0.249703	0.00183166	0.0841306	-0.442047	-0.399442	-0.306921	-0.254932	-0.200743	-0.0437408	-0.00185061	2109.68	1.00121	yes	0.0045	0.5	48809	NB-ASE	14:91827541:C:A
chr14	14:91391580-91394070	rs60137749	-0.373165	0.00131307	0.0843025	-0.589009	-0.533656	-0.430037	-0.374414	-0.319202	-0.202455	-0.135022	4121.98	0.999585	yes	0.00025	0.5	20536	NB-ASE	14:91859501:C:T
chr14	14:91425060-91427360	rs61988450	0.753383	0.0015763	0.0843272	0.52944	0.583719	0.697105	0.754624	0.808759	0.91939	0.966239	2861.92	1.00011	yes	0	0.5	7954	NB-ASE	14:91892151:G:A
chr14	14:91574020-91574540	rs11160016	-0.526494	0.0021982	0.13957	-0.869772	-0.802403	-0.618746	-0.527675	-0.434102	-0.250495	-0.154145	4031.33	0.999855	yes	0	0.5	1062	NB-ASE	14:92042108:G:A
chr14	14:91574020-91574540	rs1704611	-0.483215	0.00309571	0.145974	-0.863722	-0.7637	-0.57771	-0.483926	-0.393075	-0.194328	-0.0208479	2223.46	0.999563	yes	0.0025	0.5	1062	NB-ASE	14:92042364:G:A
chr14	14:91666990-91667960	rs72703351	-0.549372	0.00352709	0.159916	-0.941378	-0.844075	-0.653478	-0.55653	-0.450667	-0.218245	-0.0195223	2055.66	0.999748	yes	0.00425	0.5	3592	NB-ASE	14:92128585:C:T
chr14	14:91666990-91667960	rs1704686	-0.549277	0.0041491	0.146773	-0.877003	-0.808585	-0.647605	-0.557099	-0.45692	-0.241838	-0.0233411	1251.36	1.00209	yes	0.00325	0.5	3592	NB	14:92130772:G:C
chr14	14:91666990-91667960	rs1704688	-0.553402	0.00299175	0.140492	-0.896958	-0.817003	-0.646826	-0.555981	-0.462712	-0.271213	-0.174099	2205.23	1.0001	yes	0.0005	0.5	3592	NB	14:92131257:C:G
chr14	14:91666990-91667960	rs10147296	-0.661947	0.00218144	0.122747	-0.963658	-0.892791	-0.746469	-0.666255	-0.581056	-0.41203	-0.311222	3166.17	1.0001	yes	0	0.5	3592	NB	14:92131354:T:C
chr14	14:91666990-91667960	rs61245458	-0.572297	0.00404325	0.170644	-0.982309	-0.881681	-0.684365	-0.580205	-0.46743	-0.221662	-0.0152397	1781.22	1.0024	yes	0.00275	0.5	3592	NB	14:92131454:C:T
chr14	14:91666990-91667960	rs10147895	-0.668561	0.002078	0.11872	-0.956949	-0.890129	-0.749337	-0.671265	-0.590341	-0.428098	-0.350268	3264.07	1.00015	yes	0	0.5	3592	NB	14:92131941:T:C
chr14	14:91666990-91667960	rs10138154	-0.706178	0.00265488	0.128998	-1.05161	-0.950971	-0.792466	-0.709834	-0.622179	-0.445669	-0.357188	2360.89	1.00038	yes	0	0.5	3592	NB	14:92132138:C:T
chr14	14:91666990-91667960	rs10138426	-0.70653	0.00222648	0.127083	-1.01819	-0.950746	-0.792137	-0.712266	-0.624682	-0.44844	-0.356399	3257.87	1.00054	yes	0	0.5	3592	NB	14:92132168:G:A
chr14	14:91666990-91667960	rs61990391	-0.661451	0.00256349	0.125924	-0.978234	-0.903433	-0.74443	-0.666273	-0.58173	-0.406762	-0.278992	2412.98	1.00076	yes	0.00075	0.48	3592	NB	14:92132873:A:G
chr14	14:91666990-91667960	rs60220638	-0.670902	0.00265599	0.157097	-1.08388	-0.971072	-0.775937	-0.672416	-0.573304	-0.360667	-0.225012	3498.51	1.00008	yes	0	0.492958	3592	NB-ASE	14:92133366:G:A
chr14	14:91666990-91667960	rs10131079	-0.751881	0.0019929	0.117827	-1.04566	-0.979415	-0.832013	-0.751301	-0.673329	-0.516128	-0.444033	3495.57	1.00031	yes	0	0.480944	3592	NB-ASE	14:92133599:T:G
chr14	14:91666990-91667960	rs10142076	-0.593696	0.00170056	0.111701	-0.853688	-0.801201	-0.672076	-0.597915	-0.520751	-0.362289	-0.278114	4314.52	0.999596	yes	0	0.5	3592	NB-ASE	14:92133723:C:T
chr14	14:91666990-91667960	rs10144619	-0.686887	0.00193403	0.113	-0.971112	-0.906866	-0.76453	-0.687545	-0.611799	-0.468794	-0.383577	3413.75	1.00005	yes	0	0.496429	3592	NB-ASE	14:92134102:A:G
chr14	14:91666990-91667960	rs9323861	-0.694257	0.0020763	0.122587	-1.00547	-0.92671	-0.776897	-0.696545	-0.614328	-0.445813	-0.366833	3485.86	1.00108	yes	0	0.496403	3592	NB-ASE	14:92134105:T:C
chr14	14:91666990-91667960	rs9972222	-0.750936	0.0020322	0.122023	-1.07829	-0.987979	-0.831403	-0.752786	-0.669728	-0.51144	-0.43894	3605.39	1.00099	yes	0	0.5	3592	NB-ASE	14:92134321:C:T
chr14	14:91666990-91667960	rs61990393	-0.699083	0.00189174	0.121125	-1.00655	-0.936435	-0.781075	-0.701574	-0.618429	-0.460224	-0.391581	4099.62	1.0001	yes	0	0.5	3592	NB-ASE	14:92134735:G:A
chr14	14:91666990-91667960	rs8011963	-0.706722	0.00221808	0.125746	-1.01251	-0.942432	-0.790043	-0.711385	-0.623825	-0.45379	-0.354561	3213.9	1.00205	yes	0	0.5	3592	NB	14:92134903:G:A
chr14	14:91666990-91667960	rs8016137	-0.709948	0.00237886	0.129432	-1.04355	-0.957762	-0.797169	-0.714483	-0.624689	-0.440718	-0.357681	2960.39	1.00034	yes	0	0.5	3592	NB	14:92135059:G:A
chr14	14:91666990-91667960	rs8015906	-0.668962	0.00213487	0.122132	-0.980429	-0.910334	-0.749627	-0.668539	-0.589119	-0.426772	-0.359815	3272.79	1.00013	yes	0	0.5	3592	NB	14:92135203:A:C
chr14	14:91666990-91667960	rs8016095	-0.650646	0.0019423	0.119186	-0.936015	-0.875818	-0.731449	-0.651326	-0.574649	-0.403768	-0.321728	3765.46	1.00022	yes	0	0.5	3592	NB-ASE	14:92135335:A:G
chr14	14:91666990-91667960	rs10498629	-0.609144	0.00203448	0.128589	-0.928886	-0.845324	-0.696735	-0.615982	-0.527216	-0.337859	-0.252693	3994.84	1.00036	yes	0.00025	0.5	3592	NB-ASE	14:92135516:A:C
chr14	14:91666990-91667960	rs17127494	-0.688971	0.00183152	0.115411	-0.97117	-0.908109	-0.767248	-0.689468	-0.610237	-0.46264	-0.388808	3970.77	1.0004	yes	0	0.5	3592	NB-ASE	14:92135645:A:T
chr14	14:91666990-91667960	rs7144666	-0.668327	0.0021537	0.119997	-0.966872	-0.894389	-0.750001	-0.67061	-0.591094	-0.426109	-0.347769	3104.33	1.00006	yes	0	0.5	3592	NB	14:92137109:G:A
chr14	14:91666990-91667960	rs7144245	-0.670924	0.00221027	0.122703	-0.975118	-0.908219	-0.753408	-0.673805	-0.591976	-0.420592	-0.340571	3081.93	1.00083	yes	0	0.5	3592	NB	14:92137116:A:G
chr14	14:91666990-91667960	rs7145235	-0.666847	0.0022546	0.126086	-0.991909	-0.908704	-0.7502	-0.667399	-0.588229	-0.416051	-0.320764	3127.47	1.00012	yes	0	0.5	3592	NB	14:92137566:C:G
chr14	14:91666990-91667960	rs56394967	-0.664909	0.00205704	0.121452	-0.96537	-0.902139	-0.747939	-0.664186	-0.583801	-0.428937	-0.327032	3485.99	1.00025	yes	0	0.5	3592	NB	14:92137742:A:T
chr14	14:91666990-91667960	rs60867771	-0.707348	0.00225205	0.127154	-1.01761	-0.946536	-0.792961	-0.710008	-0.624048	-0.456476	-0.353687	3187.91	1.00023	yes	0	0.5	3592	NB	14:92137903:C:A
chr14	14:91666990-91667960	rs59580749	-0.573009	0.00374073	0.171085	-1.00348	-0.900958	-0.686174	-0.578506	-0.465015	-0.227571	-0.0184337	2091.75	1.00018	yes	0.004	0.481481	3592	NB	14:92138358:T:C
chr14	14:91893050-91894710	rs2267995	-0.501786	0.0022074	0.11958	-0.794954	-0.729588	-0.579289	-0.504686	-0.423085	-0.264233	-0.160557	2934.66	0.999754	yes	0	0.5	6709	NB-ASE	14:92358249:G:C
chr14	14:91893050-91894710	rs8013684	-0.52096	0.00213793	0.123164	-0.874962	-0.767656	-0.603456	-0.522015	-0.437569	-0.288745	-0.204164	3318.78	1.00043	yes	0	0.5	6709	NB	14:92365790:G:A
chr14	14:91910380-91912110	rs12589592	-0.664272	0.00199993	0.121122	-0.961492	-0.899287	-0.748934	-0.66453	-0.581344	-0.430683	-0.353063	3667.89	1.0004	yes	0	0.5	6488	NB-ASE	14:92377802:G:A
chr14	14:91910380-91912110	rs2300139	-0.723826	0.00187943	0.117685	-1.00408	-0.948106	-0.803987	-0.728496	-0.64451	-0.486338	-0.420339	3920.94	0.999943	yes	0	0.5	6488	NB-ASE	14:92377874:G:C
chr14	14:92246240-92249440	rs8017477	-0.438355	0.00292043	0.127061	-0.742548	-0.669954	-0.524656	-0.444492	-0.360976	-0.166774	-0.0205179	1892.91	1.00136	yes	0.00325	0.5	42936	NB-ASE	14:92707681:A:G
chr14	14:92246240-92249440	rs4904843	0.479936	0.00241153	0.12535	0.0397723	0.230013	0.399505	0.48153	0.563746	0.714375	0.776453	2701.86	0.999907	yes	0.00175	0.5	42936	NB-ASE	14:92709597:G:A
chr14	14:92246240-92249440	rs1957291	0.378734	0.00155151	0.0912457	0.0735869	0.191005	0.323671	0.380535	0.438027	0.548397	0.60619	3458.72	1.00056	yes	0.001	0.5	42936	NB-ASE	14:92715138:A:G
chr14	14:92246240-92249440	rs7157042	-0.421949	0.00250871	0.121296	-0.701846	-0.641335	-0.504368	-0.429551	-0.345255	-0.161526	-0.0171442	2337.73	0.999969	yes	0.0025	0.5	42936	NB-ASE	14:92716229:T:C
chr14	14:92246240-92249440	rs7157235	-0.417975	0.00298497	0.125072	-0.723657	-0.64548	-0.500099	-0.424236	-0.343333	-0.15538	-0.00517754	1755.67	1.0002	yes	0.00375	0.5	42936	NB-ASE	14:92716330:T:C
chr14	14:92246240-92249440	rs6575239	-0.48627	0.00221832	0.116482	-0.768493	-0.705948	-0.563283	-0.489024	-0.411958	-0.256772	-0.117257	2757.2	0.999833	yes	0.00125	0.5	42936	NB-ASE	14:92716660:A:G
chr14	14:92246240-92249440	rs6575240	-0.450824	0.00246846	0.119607	-0.746233	-0.674963	-0.531921	-0.454048	-0.376751	-0.205436	-0.0386271	2347.8	1.00359	yes	0.002	0.5	42936	NB-ASE	14:92716689:T:G
chr14	14:92246240-92249440	rs10140615	-0.412882	0.00306989	0.132081	-0.714343	-0.645333	-0.502243	-0.422353	-0.334115	-0.112227	-0.0019507	1851.12	1.00009	yes	0.00425	0.5	42936	NB-ASE	14:92717108:C:T
chr14	14:92246240-92249440	rs60955794	0.431516	0.00240648	0.126265	0.0200176	0.168916	0.354464	0.433712	0.515293	0.664714	0.732502	2752.96	1.00058	yes	0.00175	0.5	42936	NB-ASE	14:92719734:T:G
chr14	14:92406650-92408780	rs10149230	-0.340528	0.00177387	0.103829	-0.592289	-0.532627	-0.408508	-0.343863	-0.282152	-0.095866	-0.0121068	3426.01	0.999468	yes	0.00375	0.5	27544	NB-ASE	14:92872975:A:G
chr14	14:92406650-92408780	rs8020778	-0.428173	0.0013752	0.0758438	-0.625584	-0.574209	-0.48125	-0.429497	-0.377649	-0.277838	-0.232634	3041.66	0.999774	yes	0	0.498711	27544	NB-ASE	14:92873850:T:C
chr14	14:92406650-92408780	rs57416118	-0.597425	0.00137993	0.0876563	-0.822584	-0.761517	-0.658895	-0.598681	-0.538468	-0.424235	-0.352229	4035.07	0.999999	yes	0	0.498809	27544	NB-ASE	14:92873862:A:G
chr14	14:92406650-92408780	rs4904896	-0.479336	0.00159298	0.10161	-0.750087	-0.675466	-0.548791	-0.479304	-0.41083	-0.281153	-0.217859	4068.72	1	yes	0	0.5	27544	NB-ASE	14:92875213:T:C
chr14	14:92406650-92408780	rs28671668	-0.398362	0.00212506	0.11522	-0.689286	-0.613826	-0.475019	-0.399765	-0.326028	-0.166849	-0.0215736	2939.76	1.00118	yes	0.00275	0.5	27544	NB-ASE	14:92876003:T:G
chr14	14:92460100-92463270	rs61977303	-0.690187	0.00269737	0.171812	-1.14132	-1.03354	-0.804731	-0.689864	-0.575188	-0.349713	-0.247152	4057.19	0.999577	yes	0	0.5	19653	NB-ASE	14:92926549:G:C
chr14	14:92460100-92463270	rs61977309	-1.03886	0.0044538	0.222356	-1.60036	-1.45909	-1.19337	-1.04208	-0.889241	-0.593942	-0.477496	2492.51	0.99951	yes	0	0.5	19653	NB-ASE	14:92927402:G:A
chr14	14:92460100-92463270	rs61977310	-1.02047	0.00415111	0.225527	-1.5869	-1.4471	-1.17592	-1.02193	-0.868409	-0.574257	-0.431261	2951.69	0.99996	yes	0	0.5	19653	NB-ASE	14:92927411:C:T
chr14	14:92465330-92467100	rs11160067	1.18944	0.00541601	0.258596	0.459268	0.642922	1.02019	1.20754	1.37029	1.6471	1.77492	2279.74	1.00052	yes	0	0.5	14181	NB-ASE	14:92931045:C:T
chr14	14:92465330-92467100	rs7401792	1.10574	0.00342625	0.178986	0.612942	0.734452	0.990624	1.10947	1.22876	1.44953	1.54758	2728.99	1.00186	yes	0	0.5	14181	NB-ASE	14:92931261:G:A
chr14	14:92465330-92467100	rs941649	1.39638	0.00413931	0.223152	0.769238	0.928553	1.25133	1.40617	1.5526	1.80036	1.92385	2906.33	0.999688	yes	0	0.5	14181	NB-ASE	14:92931581:C:A
chr14	14:92465330-92467100	rs941648	1.42146	0.00339039	0.201645	0.876062	1.00282	1.2922	1.43095	1.55848	1.79239	1.89943	3537.31	1.00054	yes	0	0.5	14181	NB-ASE	14:92931737:G:A
chr14	14:92465330-92467100	rs61977313	-0.711274	0.00360792	0.237122	-1.29504	-1.17393	-0.872495	-0.707669	-0.553494	-0.249295	-0.023627	4319.47	0.999947	yes	0.00225	0.5	14181	NB-ASE	14:92931878:C:T
chr14	14:92465330-92467100	rs3993878	1.41713	0.00468121	0.226031	0.755327	0.92588	1.27542	1.43177	1.57051	1.81866	1.91768	2331.43	1.00152	yes	0	0.5	14181	NB-ASE	14:92931983:G:A
chr14	14:92465330-92467100	rs10129728	1.52079	0.00342917	0.20198	0.936378	1.09552	1.39573	1.53113	1.65856	1.88859	1.99153	3469.28	1.00015	yes	0	0.5	14181	NB-ASE	14:92932051:A:G
chr14	14:92465330-92467100	rs10130041	1.64897	0.00300099	0.181337	1.11804	1.27365	1.53287	1.66018	1.77324	1.97502	2.07938	3651.26	1.00058	yes	0	0.5	14181	NB-ASE	14:92932102:G:A
chr14	14:92465330-92467100	rs4900124	1.85649	0.00247356	0.161786	1.38829	1.52071	1.75194	1.86204	1.96453	2.1667	2.24728	4277.99	0.999861	yes	0	0.5	14181	NB-ASE	14:92932437:G:A
chr14	14:92465330-92467100	rs9323876	-0.967244	0.00447326	0.268464	-1.60324	-1.47778	-1.15222	-0.971961	-0.784228	-0.425424	-0.279855	3601.84	0.999721	yes	0	0.5	14181	NB-ASE	14:92932443:C:T
chr14	14:92465330-92467100	rs4904922	1.8528	0.00296056	0.158427	1.3594	1.51813	1.75483	1.85884	1.95925	2.13891	2.21717	2863.58	0.999984	yes	0	0.5	14181	NB-ASE	14:92932479:G:T
chr14	14:92465330-92467100	rs4904923	1.84225	0.00269492	0.155469	1.40171	1.51577	1.74414	1.84694	1.94749	2.13033	2.23099	3328.09	1.00067	yes	0	0.5	14181	NB-ASE	14:92932485:G:C
chr14	14:92465330-92467100	rs10130373	1.91932	0.00275466	0.14828	1.50975	1.61415	1.82366	1.92562	2.01657	2.19575	2.27194	2897.53	1.00072	yes	0	0.5	14181	NB-ASE	14:92932575:C:A
chr14	14:92465330-92467100	rs12880508	1.63525	0.00276664	0.17876	1.13794	1.25005	1.51904	1.64384	1.75733	1.96374	2.05722	4174.81	0.999796	yes	0	0.5	14181	NB-ASE	14:92932851:C:T
chr14	14:92465330-92467100	rs11160068	1.32143	0.00456012	0.228857	0.699485	0.85902	1.16754	1.33341	1.48084	1.74336	1.84887	2518.7	0.999179	yes	0	0.5	14181	NB-ASE	14:92933711:G:A
chr14	14:92465330-92467100	rs11160069	1.42478	0.00431348	0.221056	0.790066	0.961746	1.28301	1.43637	1.5823	1.82284	1.91262	2626.32	1.00094	yes	0	0.5	14181	NB-ASE	14:92933893:T:C
chr14	14:92465330-92467100	rs7154848	1.1918	0.00511647	0.254792	0.478956	0.668352	1.02421	1.2038	1.37084	1.64613	1.7688	2479.88	0.99941	yes	0	0.5	14181	NB-ASE	14:92934019:T:C
chr14	14:92465330-92467100	rs7155002	0.84681	0.00536176	0.213278	0.0398866	0.408899	0.715115	0.855751	0.98902	1.23321	1.34538	1582.26	0.99995	yes	0.0015	0.5	14181	NB-ASE	14:92934072:T:C
chr14	14:92465330-92467100	rs9323877	-1.13936	0.00516068	0.254724	-1.74102	-1.61082	-1.3172	-1.15041	-0.968369	-0.619987	-0.478673	2436.27	1.00121	yes	0	0.5	14181	NB-ASE	14:92934269:A:G
chr14	14:92465330-92467100	rs7154400	1.10466	0.00532359	0.263348	0.431239	0.567954	0.927496	1.11411	1.28966	1.59629	1.70638	2447.1	1.00033	yes	0	0.5	14181	NB-ASE	14:92934315:G:A
chr14	14:92465330-92467100	rs7155778	1.35615	0.00395097	0.221349	0.721188	0.89697	1.21407	1.36933	1.51167	1.75799	1.84407	3138.68	1.0009	yes	0	0.5	14181	NB-ASE	14:92934498:T:A
chr14	14:92465330-92467100	rs7154691	1.39534	0.00449094	0.220687	0.711686	0.919648	1.26077	1.41193	1.54713	1.78333	1.89208	2414.8	0.999749	yes	0	0.5	14181	NB-ASE	14:92934699:A:G
chr14	14:92465330-92467100	rs12893365	1.01779	0.00447068	0.236555	0.394219	0.560659	0.857478	1.01972	1.18158	1.47347	1.58903	2799.73	0.999604	yes	0	0.5	14181	NB-ASE	14:92934924:T:A
chr14	14:92465330-92467100	rs12878441	1.61864	0.00557146	0.192799	1.0653	1.2215	1.49465	1.62825	1.7561	1.96187	2.06383	1197.49	1.00179	yes	0	0.5	14181	NB	14:92935713:T:C
chr14	14:92465330-92467100	rs12897713	1.44877	0.00463409	0.227313	0.766442	0.975371	1.30694	1.46559	1.60558	1.85781	1.96786	2406.12	1.00053	yes	0	0.5	14181	NB-ASE	14:92935714:G:A
chr14	14:92465330-92467100	rs12878453	1.61809	0.00596452	0.200854	1.02581	1.18779	1.4907	1.63045	1.75341	1.98699	2.07807	1134	1.00536	yes	0	0.5	14181	NB	14:92935744:T:C
chr14	14:92465330-92467100	rs12897935	1.42747	0.00493334	0.237481	0.703642	0.905582	1.28533	1.44354	1.59335	1.8366	1.93677	2317.27	0.999863	yes	0	0.5	14181	NB-ASE	14:92935834:G:A
chr14	14:92465330-92467100	rs12878801	1.33649	0.00430076	0.234315	0.643851	0.848153	1.18463	1.35097	1.50016	1.75731	1.8757	2968.31	0.999919	yes	0	0.5	14181	NB-ASE	14:92935944:T:C
chr14	14:92465330-92467100	rs12882202	1.03186	0.00647168	0.295071	0.2172	0.441195	0.831994	1.04585	1.24755	1.55499	1.68861	2078.83	1.00034	yes	0.00025	0.5	14181	NB-ASE	14:92936070:G:T
chr14	14:92465330-92467100	rs12883073	1.14756	0.00665143	0.278228	0.407038	0.585581	0.959505	1.15743	1.34742	1.65339	1.7676	1749.73	0.999599	yes	0.0005	0.5	14181	NB-ASE	14:92936092:T:A
chr14	14:92486800-92490260	rs12880521	-0.425591	0.001756	0.09878	-0.662304	-0.604707	-0.492153	-0.429216	-0.36507	-0.224007	-0.130262	3164.37	0.999344	yes	0.001	0.5	25181	NB-ASE	14:92948569:A:C
chr14	14:92486800-92490260	rs12589691	0.585595	0.00238794	0.126095	0.220602	0.32613	0.506061	0.59268	0.670415	0.820077	0.884327	2788.36	1.00099	yes	0.0005	0.5	25181	NB-ASE	14:92949955:G:A
chr14	14:92486800-92490260	rs10135174	-0.493539	0.00152863	0.100223	-0.749518	-0.684929	-0.558819	-0.497042	-0.431691	-0.289722	-0.202647	4298.65	0.999492	yes	0	0.5	25181	NB-ASE	14:92951936:G:A
chr14	14:92486800-92490260	rs7156885	0.602267	0.00225218	0.12095	0.257436	0.356446	0.525263	0.604954	0.682595	0.830308	0.905299	2884.08	0.999831	yes	0.00075	0.5	25181	NB-ASE	14:92952680:C:T
chr14	14:92486800-92490260	rs7493127	-0.549989	0.00158361	0.0857331	-0.775235	-0.717478	-0.607887	-0.553122	-0.4943	-0.374027	-0.317364	2930.9	1.00029	yes	0	0.5	25181	NB-ASE	14:92954757:A:G
chr14	14:92486800-92490260	rs6145444	-0.653591	0.00130639	0.0990147	-0.898864	-0.841338	-0.723069	-0.65546	-0.586691	-0.45536	-0.395161	5744.54	0.999344	yes	0	0.5	25181	NB-ASE	14:92954763:T:C
chr14	14:92486800-92490260	rs17783630	-0.737437	0.00135266	0.0949274	-1.00157	-0.933447	-0.797734	-0.733998	-0.674903	-0.558435	-0.487902	4924.98	0.999386	yes	0	0.5	25181	NB-ASE	14:92955385:A:C
chr14	14:92486800-92490260	rs2094473	0.644903	0.00169755	0.107884	0.36711	0.431411	0.573286	0.647638	0.718619	0.857083	0.918426	4038.93	1.00011	yes	0	0.5	25181	NB-ASE	14:92955508:G:A
chr14	14:92486800-92490260	rs10147792	-0.611882	0.0016711	0.108179	-0.887484	-0.826327	-0.683622	-0.613626	-0.541112	-0.395524	-0.329525	4190.62	0.999782	yes	0	0.499647	25181	NB-ASE	14:92955515:G:C
chr14	14:92486800-92490260	rs10147551	-0.60116	0.00162689	0.1088	-0.855476	-0.80605	-0.676093	-0.602935	-0.527342	-0.38421	-0.314747	4472.39	1.00123	yes	0	0.499633	25181	NB-ASE	14:92955520:A:G
chr14	14:92486800-92490260	rs10150603	-0.490258	0.00189181	0.100322	-0.742623	-0.675953	-0.559232	-0.492797	-0.424	-0.290354	-0.210612	2812.13	1.00049	yes	0.00025	0.5	25181	NB-ASE	14:92956184:C:T
chr14	14:92530210-92532310	rs72697232	-0.362145	0.00210169	0.104793	-0.611534	-0.553894	-0.429783	-0.367371	-0.30051	-0.125936	-0.0103722	2486.18	1.00191	yes	0.003	0.5	27768	NB-ASE	14:92997888:C:T
chr14	14:92608300-92610720	rs9671709	0.433233	0.00322876	0.123821	0.0206269	0.181426	0.356395	0.437573	0.515655	0.668344	0.732719	1470.67	1.00385	yes	0.00275	0.5	11697	NB	14:93071315:G:C
chr14	14:92608300-92610720	rs9671271	0.430608	0.00200172	0.0861392	0.194043	0.256112	0.375577	0.430299	0.489242	0.594632	0.655684	1851.81	1.00213	yes	0	0.5	11697	NB	14:93071337:T:C
chr14	14:92608300-92610720	rs9671272	0.429784	0.00181778	0.0839052	0.208256	0.262282	0.373032	0.431289	0.487803	0.587601	0.638051	2130.55	1.00226	yes	0	0.5	11697	NB	14:93071357:T:C
chr14	14:92608300-92610720	rs2146498	0.435855	0.00120664	0.0751223	0.245202	0.289065	0.385106	0.436569	0.487436	0.577361	0.637625	3875.98	1.00041	yes	0	0.5	11697	NB-ASE	14:93072269:G:A
chr14	14:92608300-92610720	rs2181381	0.419652	0.00131723	0.0832725	0.174855	0.254226	0.367304	0.420181	0.472256	0.586428	0.629629	3996.53	1.00084	yes	0.00025	0.5	11697	NB-ASE	14:93072402:G:A
chr14	14:92608300-92610720	rs8014738	0.419683	0.00144789	0.0807697	0.192957	0.254671	0.368072	0.421876	0.472588	0.578873	0.630911	3111.9	0.999588	yes	0	0.5	11697	NB-ASE	14:93073119:A:G
chr14	14:92608300-92610720	rs4904957	0.410195	0.00112494	0.0838844	0.185223	0.241634	0.356172	0.411524	0.46711	0.568084	0.617694	5560.41	0.999226	yes	0	0.5	11697	NB-ASE	14:93073965:G:A
chr14	14:92608300-92610720	rs11160079	0.416677	0.00125567	0.0790001	0.20002	0.252954	0.36588	0.417737	0.469747	0.567388	0.609719	3958.24	0.999863	yes	0	0.5	11697	NB-ASE	14:93075449:G:A
chr14	14:92608300-92610720	rs12432064	0.40018	0.00129284	0.0795247	0.185539	0.238531	0.348439	0.402355	0.453715	0.551054	0.60066	3783.69	0.999395	yes	0	0.5	11697	NB-ASE	14:93075824:G:T
chr14	14:92608300-92610720	rs12886904	0.435508	0.00135861	0.0813122	0.216769	0.27895	0.380785	0.433689	0.489013	0.601094	0.646414	3581.99	1.00005	yes	0	0.499498	11697	NB-ASE	14:93076383:A:T
chr14	14:92608300-92610720	rs12887109	0.502891	0.00156037	0.0849144	0.279743	0.338077	0.445738	0.502327	0.560387	0.670153	0.733204	2961.47	1.00062	yes	0	0.5	11697	NB-ASE	14:93076470:A:T
chr14	14:92608300-92610720	rs12887586	0.50005	0.00161834	0.0840492	0.273238	0.340158	0.44387	0.501084	0.555964	0.663027	0.728378	2697.29	0.999738	yes	0	0.5	11697	NB-ASE	14:93076526:G:A
chr14	14:92608300-92610720	rs35031524	0.440117	0.00141381	0.0819936	0.225318	0.272474	0.386376	0.439828	0.495502	0.595184	0.654886	3363.41	1.00032	yes	0	0.5	11697	NB-ASE	14:93077388:C:A
chr14	14:92608300-92610720	rs34640073	0.428814	0.00112906	0.0818484	0.206448	0.265778	0.375385	0.429073	0.482978	0.590287	0.63623	5255.19	1.00019	yes	0	0.5	11697	NB-ASE	14:93077510:T:G
chr14	14:92608300-92610720	rs61975785	0.398836	0.00124365	0.0848278	0.17429	0.22884	0.344645	0.399543	0.454302	0.563122	0.621037	4652.42	0.999733	yes	0	0.5	11697	NB-ASE	14:93077688:G:A
chr14	14:92608300-92610720	rs7156409	0.406791	0.00127774	0.0807589	0.189412	0.24025	0.355294	0.407372	0.462221	0.55678	0.598588	3994.81	1.00066	yes	0.00025	0.5	11697	NB-ASE	14:93077714:A:G
chr14	14:92608300-92610720	rs7156927	0.403206	0.00114445	0.0825835	0.186683	0.237674	0.348313	0.405738	0.459431	0.560918	0.606184	5207.08	0.999566	yes	0	0.49763	11697	NB-ASE	14:93077875:C:T
chr14	14:92608300-92610720	rs7157252	0.397461	0.00117459	0.0860154	0.160923	0.224414	0.344271	0.397303	0.453099	0.564005	0.626568	5362.66	0.999664	yes	0	0.497585	11697	NB-ASE	14:93077891:G:C
chr14	14:92608300-92610720	rs7157273	0.395366	0.00127045	0.0842192	0.151841	0.221703	0.342808	0.397835	0.451222	0.558123	0.604327	4394.46	1.00004	yes	0	0.5	11697	NB-ASE	14:93077930:G:A
chr14	14:92608300-92610720	rs7161719	0.414076	0.00143964	0.0806617	0.20779	0.249376	0.360195	0.415557	0.468777	0.572335	0.618588	3139.27	0.999721	yes	0	0.5	11697	NB-ASE	14:93078017:G:A
chr14	14:92608300-92610720	rs7161494	0.427196	0.00119237	0.0810198	0.210212	0.262205	0.374345	0.42942	0.480491	0.579629	0.628428	4616.97	0.999394	yes	0	0.5	11697	NB-ASE	14:93078152:A:C
chr14	14:92608300-92610720	rs7140450	0.431023	0.00125218	0.084132	0.199674	0.263067	0.376676	0.432187	0.486562	0.595666	0.649815	4514.26	0.999529	yes	0.00025	0.5	11697	NB-ASE	14:93078166:G:A
chr14	14:92608300-92610720	rs9788533	0.350074	0.00201582	0.101553	0.0172044	0.117107	0.289942	0.356234	0.416785	0.53542	0.586427	2537.95	1.00064	yes	0.00325	0.5	11697	NB-ASE	14:93078533:A:G
chr14	14:92702870-92705470	rs2250672	0.6113	0.0013598	0.090985	0.372336	0.428818	0.552386	0.612233	0.673062	0.78697	0.852906	4477.06	1.00075	yes	0	0.5	32711	NB-ASE	14:93170741:T:C
chr14	14:92702870-92705470	rs2402189	0.770188	0.000948933	0.0674255	0.59164	0.640652	0.724502	0.769603	0.814147	0.904478	0.946439	5048.67	1.0001	yes	0	0.5	32711	NB-ASE	14:93170901:A:C
chr14	14:92702870-92705470	rs4904977	0.48959	0.00133122	0.10574	0.212798	0.279278	0.419834	0.48823	0.561054	0.692847	0.745283	6309.25	0.99931	yes	0.00025	0.5	32711	NB-ASE	14:93171553:A:C
chr14	14:92702870-92705470	rs8012639	0.698082	0.00146651	0.0923246	0.434382	0.514361	0.637126	0.701958	0.760164	0.868755	0.929368	3963.36	0.999481	yes	0	0.5	32711	NB-ASE	14:93173473:G:C
chr14	14:92702870-92705470	rs8013557	0.706041	0.00135564	0.0929356	0.450163	0.517634	0.646278	0.707844	0.767588	0.886246	0.942945	4699.78	0.999899	yes	0	0.5	32711	NB-ASE	14:93173488:T:C
chr14	14:92702870-92705470	rs6575282	0.586639	0.00223268	0.126879	0.221168	0.32801	0.505763	0.593374	0.671443	0.824732	0.894562	3229.45	1.00071	yes	0	0.5	32711	NB-ASE	14:93173860:C:G
chr14	14:92702870-92705470	rs1885753	0.696577	0.00133882	0.0918449	0.447384	0.513924	0.635311	0.700693	0.75814	0.867645	0.909565	4706.14	0.999572	yes	0	0.5	32711	NB-ASE	14:93174279:T:C
chr14	14:92702870-92705470	rs1885752	0.691516	0.00229967	0.119168	0.368544	0.444257	0.613941	0.692282	0.774461	0.916667	0.965624	2685.29	1.00045	yes	0	0.5	32711	NB-ASE	14:93174451:A:G
chr14	14:92702870-92705470	rs1885751	0.464303	0.00203709	0.126547	0.0235871	0.194874	0.388744	0.469277	0.549131	0.700758	0.770495	3859.07	0.999751	yes	0.00175	0.5	32711	NB-ASE	14:93174703:A:C
chr14	14:92702870-92705470	rs3783934	0.725371	0.00133973	0.0894758	0.450965	0.541714	0.66697	0.727578	0.78604	0.896578	0.945251	4460.42	0.999595	yes	0	0.5	32711	NB-ASE	14:93175780:T:C
chr14	14:92785560-92786310	rs1956991	-0.783371	0.00398582	0.184219	-1.19678	-1.10978	-0.907318	-0.795955	-0.676569	-0.394423	-0.0223364	2136.16	1.00156	yes	0.00375	0.5	4846	NB-ASE	14:93252491:C:G
chr14	14:93009150-93009990	rs7156829	-0.865	0.00212868	0.166613	-1.26356	-1.17889	-0.981805	-0.861981	-0.755169	-0.530457	-0.421346	6126.25	0.999492	yes	0	0.5	4385	NB-ASE	14:93475818:C:T
chr14	14:93061590-93062340	rs2749509	-0.413035	0.00213902	0.129658	-0.739201	-0.662518	-0.497875	-0.414598	-0.329496	-0.151084	-0.0296128	3674.27	1.00043	yes	0.002	0.5	2576	NB-ASE	14:93528114:T:C
chr14	14:93126900-93127700	rs113573864	0.594214	0.00168132	0.105281	0.309353	0.381905	0.525932	0.594204	0.662998	0.797442	0.859477	3920.98	1.00208	yes	0	0.5	8899	NB-ASE	14:93591527:C:A
chr14	14:93126900-93127700	rs10133520	-0.43588	0.00259827	0.138069	-0.775453	-0.693418	-0.531153	-0.439274	-0.348394	-0.145103	-0.0124894	2823.76	0.999772	yes	0.0025	0.492848	8899	NB-ASE	14:93593595:G:A
chr14	14:93126900-93127700	rs10145541	-0.425945	0.00222534	0.124868	-0.753765	-0.670914	-0.507164	-0.429651	-0.34675	-0.171261	-0.0414786	3148.53	0.999739	yes	0.002	0.493743	8899	NB-ASE	14:93593608:T:C
chr14	14:93126900-93127700	rs78661467	0.7565	0.00163148	0.0918752	0.509267	0.570308	0.69485	0.757964	0.819756	0.935048	0.988911	3171.26	1.00021	yes	0	0.5	8899	NB-ASE	14:93593727:T:C
chr14	14:93126900-93127700	rs57591283	0.515414	0.0023899	0.115967	0.172254	0.277633	0.444747	0.518975	0.594372	0.728066	0.784417	2354.56	1.00301	yes	0.00125	0.5	8899	NB-ASE	14:93594611:C:T
chr14	14:93126900-93127700	rs77431705	0.51533	0.00237323	0.115942	0.142128	0.27965	0.443686	0.521617	0.593491	0.727335	0.77617	2386.73	0.99943	yes	0.0005	0.5	8899	NB-ASE	14:93594756:G:A
chr14	14:93126900-93127700	rs10152016	-0.361718	0.00210481	0.118056	-0.651596	-0.573972	-0.440942	-0.365644	-0.289053	-0.0930736	-0.0098062	3145.91	1.00153	yes	0.00325	0.5	8899	NB-ASE	14:93595607:T:C
chr14	14:93304860-93307720	rs12885232	-0.946348	0.00233379	0.142013	-1.28624	-1.21468	-1.04063	-0.952241	-0.854123	-0.659072	-0.541752	3702.84	1.0019	yes	0	0.5	16411	NB-ASE	14:93771020:T:C
chr14	14:93304860-93307720	rs71419270	-1.22242	0.00253789	0.133661	-1.5696	-1.47836	-1.30949	-1.22478	-1.13499	-0.953664	-0.869114	2773.72	1.00089	yes	0	0.5	16411	NB-ASE	14:93772500:T:A
chr14	14:93304860-93307720	rs970789	-0.526653	0.00281637	0.146584	-0.934591	-0.813351	-0.6212	-0.526991	-0.433656	-0.240778	-0.041635	2708.93	1.00163	yes	0.002	0.5	16411	NB-ASE	14:93772691:C:G
chr14	14:93304860-93307720	rs970790	-0.45555	0.00348552	0.148286	-0.835379	-0.745686	-0.55137	-0.456846	-0.365888	-0.140927	-0.00792361	1809.95	1.00006	yes	0.0035	0.5	16411	NB-ASE	14:93772901:A:T
chr14	14:93307970-93309800	rs67502036	1.38297	0.0014917	0.103625	1.10106	1.18127	1.31415	1.38374	1.45209	1.58629	1.65028	4825.74	0.999399	yes	0	0.5	5077	NB-ASE	14:93775235:A:G
chr14	14:93307970-93309800	rs8013656	1.25559	0.00214889	0.11877	0.920557	1.00192	1.18231	1.26251	1.33589	1.47911	1.5398	3054.84	0.999944	yes	0	0.5	5077	NB-ASE	14:93775786:G:C
chr14	14:93323200-93325260	rs12889579	-0.538314	0.00165741	0.114314	-0.821293	-0.761952	-0.614379	-0.53645	-0.4631	-0.312537	-0.238942	4757.08	0.999262	yes	0	0.5	10109	NB-ASE	14:93789660:G:A
chr14	14:93323200-93325260	rs3783890	-0.399995	0.00226256	0.120855	-0.698714	-0.633745	-0.479192	-0.404046	-0.32383	-0.145386	-0.0144619	2853.17	1.00104	yes	0.00225	0.5	10109	NB-ASE	14:93790276:T:C
chr14	14:93323200-93325260	rs34625843	-0.467269	0.00246499	0.136567	-0.814881	-0.732878	-0.555662	-0.47055	-0.382284	-0.194098	-0.0366232	3069.45	1.00088	yes	0.0005	0.5	10109	NB-ASE	14:93793329:C:T
chr14	14:93492800-93493720	rs139070652	-0.794373	0.00495712	0.239417	-1.36611	-1.23201	-0.955876	-0.804628	-0.648837	-0.284476	-0.0257701	2332.66	1.00237	yes	0.00275	0.5	4288	NB	14:93958798:C:G
chr14	14:93492800-93493720	rs11627344	-0.787814	0.00444811	0.227897	-1.32138	-1.1973	-0.949888	-0.798155	-0.643101	-0.316038	-0.0745031	2624.97	0.999499	yes	0.00175	0.5	4288	NB	14:93958942:C:T
chr14	14:93492800-93493720	rs149707027	-0.796262	0.00417087	0.228155	-1.37268	-1.22903	-0.944861	-0.804647	-0.653225	-0.320855	-0.118745	2992.33	0.999214	yes	0.00225	0.498454	4288	NB	14:93959538:G:T
chr14	14:93492800-93493720	rs8006093	0.795362	0.0054265	0.224142	0.144728	0.328197	0.650357	0.79955	0.947084	1.21088	1.30867	1706.11	1.00222	yes	0.00025	0.5	4288	NB	14:93962691:G:A
chr14	14:93510140-93511280	rs61992637	-0.790316	0.0030637	0.176319	-1.22399	-1.12016	-0.911744	-0.794689	-0.67477	-0.43755	-0.307907	3312.12	1.00109	yes	0	0.5	3175	NB	14:93972495:G:A
chr14	14:93510140-93511280	rs12888831	-0.79461	0.00333107	0.184568	-1.275	-1.14806	-0.917334	-0.797118	-0.6742	-0.422668	-0.253785	3070.06	1.00001	yes	0	0.5	3175	NB	14:93972818:T:A
chr14	14:93510140-93511280	rs12588528	-0.792195	0.0033565	0.181979	-1.24235	-1.1393	-0.918168	-0.797843	-0.669455	-0.423256	-0.299811	2939.46	1.00064	yes	0.00025	0.5	3175	NB	14:93974236:A:G
chr14	14:93510140-93511280	rs2146509	-0.918486	0.00225183	0.138708	-1.26642	-1.18295	-1.01254	-0.920332	-0.825207	-0.639573	-0.538009	3794.31	1.00013	yes	0	0.5	3175	NB-ASE	14:93976623:A:G
chr14	14:93510140-93511280	rs1957671	-0.643892	0.00421419	0.194679	-1.11766	-1.00171	-0.771713	-0.653917	-0.525708	-0.236478	-0.0099192	2134.07	1.00017	yes	0.00425	0.5	3175	NB-ASE	14:93979078:T:A
chr14	14:93997170-93998510	rs733166	-0.519804	0.00179114	0.0989389	-0.770413	-0.714504	-0.585926	-0.519613	-0.454546	-0.318212	-0.266009	3051.24	1.00112	yes	0	0.5	3686	NB-ASE	14:94464432:A:G
chr14	14:93997170-93998510	rs7150410	-0.379257	0.00347232	0.117214	-0.637316	-0.584953	-0.457235	-0.388728	-0.313853	-0.0679298	-0.00434258	1139.5	1.00315	yes	0.004	0.5	3686	NB-ASE	14:94465169:T:C
chr14	14:93997170-93998510	rs4905137	-0.435165	0.00192021	0.103113	-0.688106	-0.628416	-0.5051	-0.436878	-0.369959	-0.229837	-0.123237	2883.58	1.00014	yes	0.00075	0.5	3686	NB-ASE	14:94466081:C:G
chr14	14:93997170-93998510	rs6575381	-0.453238	0.00182106	0.10159	-0.709867	-0.646986	-0.520856	-0.455921	-0.387063	-0.24253	-0.168375	3112.11	1.00036	yes	0	0.5	3686	NB-ASE	14:94466454:C:G
chr14	14:94027780-94029280	rs8023082	0.600534	0.00179763	0.0996736	0.342415	0.401442	0.535752	0.600504	0.664592	0.800212	0.859858	3074.41	0.999934	yes	0	0.5	5940	NB-ASE	14:94494989:A:G
chr14	14:94027780-94029280	rs6575384	0.332243	0.00225731	0.099058	0.0134105	0.115971	0.273623	0.337403	0.397568	0.511361	0.579402	1925.74	1.00048	yes	0.0025	0.5	5940	NB-ASE	14:94495324:A:G
chr14	14:94341760-94343410	rs2749534	0.461797	0.0023587	0.12597	0.0549377	0.211339	0.3824	0.462137	0.54521	0.701888	0.779853	2852.25	0.99964	yes	0.002	0.5	11480	NB-ASE	14:94809760:G:A
chr14	14:94341760-94343410	rs2749533	0.387641	0.00300142	0.127818	0.00369596	0.0899386	0.311632	0.394239	0.473537	0.616639	0.70033	1813.55	0.999544	yes	0.004	0.5	11480	NB-ASE	14:94810097:A:G
chr14	14:94341760-94343410	rs1815228	0.422758	0.00320361	0.132529	0.00933097	0.166817	0.338333	0.422536	0.509041	0.674123	0.771045	1711.37	1.00325	yes	0.0035	0.5	11480	NB-ASE	14:94811163:T:C
chr14	14:94366690-94368030	rs2749525	0.96897	0.00613709	0.233794	0.382337	0.508281	0.808169	0.972503	1.13263	1.41359	1.5433	1451.25	1.00179	yes	0	0.5	6858	NB	14:94828584:C:G
chr14	14:94366690-94368030	rs4905192	0.831118	0.00379105	0.213068	0.288893	0.407541	0.688339	0.828472	0.977906	1.24047	1.36103	3158.76	1.00017	yes	0	0.5	6858	NB-ASE	14:94829062:T:C
chr14	14:94366690-94368030	rs11160172	0.950406	0.00659443	0.229639	0.366586	0.501875	0.791838	0.952657	1.10387	1.39612	1.53232	1212.66	1.00174	yes	0	0.5	6858	NB	14:94829998:T:C
chr14	14:94366690-94368030	rs1815227	0.891469	0.00381197	0.221	0.279116	0.456944	0.742601	0.897117	1.04328	1.3146	1.4379	3361.13	1.00137	yes	0.0005	0.5	6858	NB-ASE	14:94831814:A:C
chr14	14:94366690-94368030	rs1956172	0.732141	0.0045093	0.22261	0.0429271	0.276133	0.583819	0.741168	0.88408	1.15064	1.2408	2437.09	0.999575	yes	0.002	0.5	6858	NB-ASE	14:94833033:T:C
chr14	14:94366690-94368030	rs11160173	0.626719	0.00222766	0.159601	0.210586	0.310914	0.522488	0.629183	0.734858	0.932914	1.03396	5132.99	0.999301	yes	0.00075	0.5	6858	NB-ASE	14:94833689:T:C
chr14	14:94366690-94368030	rs6575422	1.33682	0.00351445	0.191322	0.833661	0.946532	1.21293	1.3411	1.4682	1.6973	1.80054	2963.58	1.00067	yes	0	0.5	6858	NB-ASE	14:94833807:T:G
chr14	14:94366690-94368030	rs6575423	0.693573	0.00371991	0.185835	0.17379	0.323198	0.572632	0.696255	0.820505	1.04791	1.1435	2495.68	1.00146	yes	0.002	0.5	6858	NB-ASE	14:94833997:G:A
chr14	14:94366690-94368030	rs12880218	0.852392	0.00382902	0.211172	0.288167	0.43185	0.716993	0.851319	0.991209	1.26572	1.38789	3041.58	1.00049	yes	0	0.5	6858	NB-ASE	14:94835046:T:G
chr14	14:94366690-94368030	rs1016686	-0.849122	0.00634877	0.244132	-1.44201	-1.30162	-1.01383	-0.853622	-0.695624	-0.34183	-0.0559799	1478.67	1.00106	yes	0.0015	0.5	6858	NB	14:94839240:C:T
chr14	14:94663840-94664350	rs28571717	-0.859256	0.00604352	0.306188	-1.57506	-1.43525	-1.07483	-0.868237	-0.646215	-0.232912	-0.00329532	2566.82	1.00041	yes	0.00475	0.5	2405	NB	14:95125393:T:C
chr14	14:94663840-94664350	rs10220642	-0.856239	0.00714189	0.307543	-1.62208	-1.45146	-1.06881	-0.85126	-0.656391	-0.249623	-0.00985231	1854.33	0.999946	yes	0.0045	0.5	2405	NB	14:95126184:G:A
chr14	14:94663840-94664350	rs10220637	-0.909343	0.00740528	0.298415	-1.63502	-1.48831	-1.10758	-0.916034	-0.711058	-0.302421	-0.0534165	1623.89	1.00038	yes	0.002	0.5	2405	NB	14:95126350:A:C
chr14	14:94663840-94664350	rs68033100	-0.751137	0.00584692	0.268023	-1.4257	-1.24781	-0.930067	-0.758614	-0.588382	-0.16071	-0.00308607	2101.3	1.00121	yes	0.0045	0.5	2405	NB	14:95126689:A:G
chr14	14:94663840-94664350	rs67814103	-0.902495	0.00760676	0.301365	-1.63137	-1.46621	-1.10669	-0.907748	-0.715151	-0.257315	-0.0219589	1569.59	1.00197	yes	0.00325	0.5	2405	NB	14:95127324:C:T
chr14	14:94663840-94664350	rs67296814	-0.89598	0.00989618	0.311764	-1.62722	-1.49433	-1.10492	-0.907102	-0.70345	-0.170494	-0.00410671	992.468	1.00323	yes	0.003	0.5	2405	NB	14:95127432:G:A
chr14	14:94663840-94664350	rs8007724	-0.906875	0.00647991	0.295046	-1.62772	-1.47013	-1.10651	-0.913371	-0.713204	-0.330756	-0.0337928	2073.19	1.00201	yes	0.001	0.5	2405	NB	14:95127998:C:T
chr14	14:94663840-94664350	rs55886352	-1.06145	0.00363926	0.254424	-1.69548	-1.55927	-1.23358	-1.06181	-0.894391	-0.566473	-0.363614	4887.54	0.99942	yes	0.00025	0.5	2405	NB-ASE	14:95128881:T:C
chr14	14:94663840-94664350	rs61450636	-0.893476	0.0041378	0.260158	-1.54821	-1.39997	-1.06255	-0.897138	-0.723488	-0.384952	-0.18938	3953.07	1.00009	yes	0.0025	0.5	2405	NB-ASE	14:95129600:C:A
chr14	14:94663840-94664350	rs28473776	-0.982583	0.00391727	0.250613	-1.59179	-1.46173	-1.15317	-0.986332	-0.816412	-0.496463	-0.318904	4092.99	0.99952	yes	0.001	0.5	2405	NB-ASE	14:95129726:G:A
chr14	14:94663840-94664350	rs28702779	-0.998161	0.00422477	0.25613	-1.64403	-1.50109	-1.16958	-0.995265	-0.824387	-0.510317	-0.339867	3675.49	0.999334	yes	0	0.5	2405	NB-ASE	14:95129745:G:T
chr14	14:94663840-94664350	rs28538650	-1.20001	0.00445378	0.27674	-1.92255	-1.73639	-1.38597	-1.19765	-1.01225	-0.657065	-0.507716	3860.88	1.00027	yes	0	0.5	2405	NB-ASE	14:95129955:T:A
chr14	14:94663840-94664350	rs28703821	-1.31082	0.0037307	0.248318	-1.92801	-1.77372	-1.47766	-1.31767	-1.14445	-0.807877	-0.648247	4430.31	0.999327	yes	0	0.5	2405	NB-ASE	14:95130245:G:A
chr14	14:94663840-94664350	rs56234302	-1.36546	0.00481749	0.280256	-2.04703	-1.8928	-1.55955	-1.376	-1.17657	-0.805938	-0.645052	3384.29	0.999985	yes	0	0.5	2405	NB-ASE	14:95130501:T:G
chr14	14:94663840-94664350	rs17091212	-1.35336	0.00505781	0.28365	-2.05094	-1.89998	-1.54637	-1.36356	-1.16296	-0.778711	-0.615323	3145.15	1.00097	yes	0	0.5	2405	NB-ASE	14:95130530:T:C
chr14	14:94663840-94664350	rs10144938	-1.14542	0.00378791	0.256786	-1.81573	-1.65825	-1.31877	-1.14854	-0.969682	-0.635026	-0.485245	4595.63	1.00042	yes	0	0.5	2405	NB-ASE	14:95130883:C:T
chr14	14:95162520-95163590	rs56375669	-0.983038	0.00207215	0.146521	-1.34428	-1.26307	-1.08162	-0.987434	-0.884147	-0.687202	-0.613084	4999.84	0.99974	yes	0	0.5	9028	NB-ASE	14:95629615:T:C
chr14	14:95162520-95163590	rs55833142	-0.749571	0.00347625	0.184758	-1.20262	-1.10276	-0.872015	-0.752548	-0.631618	-0.368546	-0.226016	2824.77	0.99915	yes	0.0015	0.5	9028	NB	14:95632379:G:A
chr14	14:95162520-95163590	rs60221348	-0.754589	0.00409811	0.189073	-1.24608	-1.10891	-0.876504	-0.759104	-0.638261	-0.377544	-0.0750138	2128.59	0.999622	yes	0.00025	0.5	9028	NB	14:95633564:T:C
chr14	14:95254760-95256330	rs10149296	-0.990398	0.00508088	0.298681	-1.72545	-1.55908	-1.19211	-1.0036	-0.794163	-0.388967	-0.158465	3455.7	1.00026	yes	0.0005	0.5	10011	NB	14:95721312:G:A
chr14	14:95254760-95256330	rs10149136	-0.984426	0.00769047	0.324978	-1.73517	-1.5781	-1.20868	-0.998484	-0.776848	-0.309049	-0.0224787	1785.67	1.00161	yes	0.0025	0.5	10011	NB	14:95721348:C:T
chr14	14:95254760-95256330	rs77821526	-0.990721	0.00598518	0.308018	-1.76102	-1.58425	-1.20022	-0.999995	-0.79257	-0.360829	-0.122682	2648.48	1.00034	yes	0.00175	0.5	10011	NB	14:95721953:T:C
chr14	14:95254760-95256330	rs75095833	-0.972153	0.012159	0.326215	-1.73166	-1.57607	-1.19633	-0.986854	-0.771098	-0.275042	-0.00421024	719.802	1.00528	yes	0.003	0.5	10011	NB	14:95722018:A:C
chr14	14:95254760-95256330	rs10129602	-0.989351	0.00723594	0.331441	-1.74348	-1.59804	-1.21869	-0.9995	-0.785032	-0.277102	-0.0100003	2098.08	1.00175	yes	0.00275	0.5	10011	NB	14:95722386:G:A
chr14	14:95254760-95256330	rs10132494	-0.987732	0.00603056	0.310364	-1.75676	-1.57986	-1.19626	-0.992783	-0.783087	-0.360399	-0.0591794	2648.67	1.00085	yes	0.00275	0.5	10011	NB	14:95723296:A:G
chr14	14:95254760-95256330	rs10132852	-0.979795	0.0064483	0.310862	-1.70723	-1.54962	-1.19147	-0.993594	-0.773346	-0.343958	-0.0262136	2324.05	1.00027	yes	0.00375	0.5	10011	NB	14:95723566:C:G
chr14	14:95254760-95256330	rs111919456	-0.98143	0.0081613	0.313019	-1.7238	-1.55123	-1.19494	-0.995708	-0.788205	-0.326895	-0.0189798	1471.03	1.00263	yes	0.0035	0.5	10011	NB	14:95723892:T:C
chr14	14:95260020-95261060	rs10145758	-0.641216	0.00376327	0.21412	-1.14096	-1.04982	-0.783153	-0.646113	-0.502552	-0.200978	-0.00124561	3237.3	1.00012	yes	0.005	0.5	4249	NB-ASE	14:95727480:C:T
chr14	14:95353290-95354760	rs34189734	-0.939791	0.00478812	0.294924	-1.67127	-1.50879	-1.13249	-0.945891	-0.749984	-0.339895	-0.0161045	3793.93	0.999636	yes	0.0035	0.5	4833	NB-ASE	14:95819592:T:A
chr14	14:95353290-95354760	rs36068286	-1.00877	0.0043333	0.288884	-1.7393	-1.56807	-1.20736	-1.00803	-0.811915	-0.436706	-0.280488	4444.36	0.999671	yes	0.00025	0.5	4833	NB-ASE	14:95819729:T:C
chr14	14:95353290-95354760	rs36108587	-0.898805	0.00521997	0.289268	-1.59271	-1.44283	-1.09813	-0.902335	-0.71652	-0.313123	-0.0481193	3070.89	1.00021	yes	0.00225	0.5	4833	NB-ASE	14:95819860:C:G
chr14	14:95353290-95354760	rs6575508	-2.1995	0.00254484	0.156895	-2.57433	-2.48765	-2.30678	-2.20434	-2.09672	-1.87845	-1.75333	3801	1.00189	yes	0	0.5	4833	NB-ASE	14:95820229:C:T
chr14	14:95353290-95354760	rs8010752	-1.15359	0.00456358	0.297348	-1.89503	-1.74612	-1.35695	-1.14349	-0.951485	-0.574274	-0.403584	4245.4	0.999554	yes	0	0.5	4833	NB-ASE	14:95820298:G:A
chr14	14:95353290-95354760	rs7150222	-1.22198	0.00453352	0.284092	-1.93693	-1.77127	-1.41021	-1.21914	-1.02928	-0.665844	-0.47855	3926.87	1.00034	yes	0	0.49711	4833	NB-ASE	14:95820864:T:G
chr14	14:95514820-95516510	rs2757081	-0.461716	0.00258427	0.143045	-0.815302	-0.740028	-0.555411	-0.46638	-0.370763	-0.176963	-0.0137771	3063.87	1.00029	yes	0.0025	0.5	19639	NB-ASE	14:95982322:C:T
chr14	14:95514820-95516510	rs2757082	-0.464047	0.00231567	0.140849	-0.81582	-0.7369	-0.558053	-0.465906	-0.37476	-0.177028	-0.032339	3699.58	0.999798	yes	0.00225	0.5	19639	NB-ASE	14:95982324:C:G
chr14	14:95514820-95516510	rs179150	-0.471127	0.00209876	0.132312	-0.806329	-0.720849	-0.5595	-0.476191	-0.38233	-0.200255	-0.0994596	3974.38	0.999274	yes	0.0005	0.5	19639	NB-ASE	14:95982454:C:T
chr14	14:99075920-99077130	rs7147001	0.728289	0.00395369	0.176643	0.142784	0.361704	0.620236	0.733374	0.84469	1.05335	1.15351	1996.12	1.00091	yes	0.00125	0.5	6550	NB	14:99538133:C:T
chr14	14:99075920-99077130	rs61979326	0.657628	0.00450658	0.186751	0.00742804	0.26699	0.549578	0.66644	0.780577	0.995774	1.08379	1717.25	1.00181	yes	0.005	0.5	6550	NB	14:99538945:C:G
chr14	14:99075920-99077130	rs12888286	0.668869	0.00365895	0.180848	0.101442	0.295749	0.560467	0.672577	0.788923	1.00106	1.11595	2442.95	1.00046	yes	0.0025	0.5	6550	NB	14:99540783:T:C
chr14	14:99075920-99077130	rs8018764	0.705727	0.00193788	0.134738	0.34793	0.4334	0.620196	0.70663	0.796668	0.961902	1.04354	4834.21	0.999237	yes	0	0.5	6550	NB-ASE	14:99541593:T:C
chr14	14:99075920-99077130	rs12435254	0.67529	0.00237206	0.153293	0.257174	0.37484	0.575524	0.678392	0.779295	0.965248	1.03981	4176.31	0.999714	yes	0.00025	0.5	6550	NB-ASE	14:99543351:C:T
chr14	14:99076340-99077560	rs12435254	0.55854	0.00313346	0.15445	0.0349246	0.24241	0.463737	0.561658	0.663059	0.839798	0.919416	2429.57	0.999484	yes	0.00075	0.5	5653	NB-ASE	14:99543351:C:T
chr14	14:99479320-99480410	rs3918022	0.29845	0.00210889	0.101905	0.0021292	0.0568904	0.238268	0.304144	0.367449	0.486418	0.549669	2334.99	1.00156	yes	0.00425	0.5	5812	NB-ASE	14:99946512:C:G
chr15	15:99466500-99467040	rs12903278	0.597748	0.00264756	0.165139	0.101658	0.268495	0.491054	0.60004	0.70617	0.922204	1.02889	3890.53	1.00055	yes	0.00075	0.5	2153	NB-ASE	15:100007152:G:T
chr15	15:99473580-99475410	rs7182877	-0.845441	0.003041	0.20458	-1.38005	-1.24463	-0.987432	-0.846868	-0.703542	-0.445567	-0.324499	4525.79	0.999471	yes	0	0.5	13284	NB-ASE	15:100014166:T:A
chr15	15:99473580-99475410	rs7182883	-0.913755	0.00298026	0.204151	-1.45586	-1.3133	-1.05171	-0.91482	-0.773276	-0.512073	-0.408901	4692.38	0.999763	yes	0	0.5	13284	NB-ASE	15:100014178:T:G
chr15	15:99473580-99475410	rs7165608	-0.97917	0.00234965	0.175198	-1.43753	-1.3105	-1.09597	-0.983005	-0.86278	-0.622109	-0.487457	5559.75	0.999945	yes	0	0.5	13284	NB-ASE	15:100014485:T:C
chr15	15:99473580-99475410	rs7165832	-1.06652	0.00235871	0.184557	-1.54959	-1.42796	-1.18861	-1.06876	-0.946265	-0.700669	-0.580042	6122.26	0.999337	yes	0	0.5	13284	NB-ASE	15:100014637:T:G
chr15	15:99473580-99475410	rs7182803	-0.870529	0.00341964	0.227568	-1.4418	-1.29957	-1.0264	-0.870282	-0.722239	-0.429914	-0.17127	4428.56	0.999984	yes	0.001	0.5	13284	NB-ASE	15:100014716:C:T
chr15	15:99473580-99475410	rs6598253	-0.728738	0.00448567	0.229595	-1.31357	-1.18284	-0.874213	-0.733778	-0.583359	-0.260681	-0.0238348	2619.81	1.00161	yes	0.0025	0.5	13284	NB-ASE	15:100015008:T:G
chr15	15:99478600-99479810	rs748992	0.530599	0.00309412	0.16158	0.0203204	0.211238	0.428187	0.534856	0.636137	0.838962	0.94022	2727.1	1.00025	yes	0.003	0.5	7396	NB-ASE	15:100019283:T:C
chr15	15:99478600-99479810	rs748991	0.664206	0.00313329	0.155018	0.236935	0.361632	0.560828	0.666116	0.770871	0.958126	1.05825	2447.72	1.00274	yes	0	0.5	7396	NB-ASE	15:100019382:T:C
chr15	15:99490180-99491450	rs28584310	0.479279	0.00275608	0.138236	0.0192533	0.174864	0.397603	0.486828	0.570005	0.729559	0.821383	2515.68	1.0021	yes	0.0025	0.5	4397	NB-ASE	15:100031289:T:C
chr15	15:99495540-99497310	rs12148675	0.387519	0.00248167	0.102901	0.0910359	0.18976	0.319384	0.387195	0.452921	0.592484	0.649383	1719.31	0.999858	yes	0.00125	0.5	9840	NB	15:100033814:C:G
chr15	15:99495540-99497310	rs3979475	0.385258	0.00221122	0.101569	0.113925	0.18271	0.320542	0.387405	0.45132	0.581141	0.64448	2109.86	1.00042	yes	0.0015	0.5	9840	NB	15:100033829:C:T
chr15	15:99495540-99497310	rs4319750	0.381085	0.00239094	0.104609	0.0364791	0.166091	0.316129	0.384603	0.448704	0.584838	0.659675	1914.26	1.0021	yes	0.0015	0.5	9840	NB	15:100034277:T:G
chr15	15:99495540-99497310	rs2119945	0.326444	0.00197744	0.0917706	0.0316383	0.132168	0.271176	0.328893	0.387952	0.496614	0.552873	2153.78	1.00022	yes	0.00075	0.5	9840	NB-ASE	15:100035995:T:C
chr15	15:99495540-99497310	rs8032906	0.335482	0.00161048	0.0904871	0.0568514	0.156006	0.275729	0.336394	0.396221	0.506208	0.562003	3156.9	0.999225	yes	0.00125	0.5	9840	NB-ASE	15:100037929:C:T
chr15	15:100515410-100517210	rs56017724	0.649553	0.00276398	0.144435	0.24141	0.354402	0.557209	0.655199	0.746838	0.921398	1.0036	2730.7	1.00035	yes	0.00025	0.5	6395	NB	15:101050629:T:C
chr15	15:100515410-100517210	rs56321763	0.646044	0.00328395	0.147468	0.161789	0.331888	0.554548	0.654197	0.745101	0.913599	0.98548	2016.51	1.0014	yes	0.0015	0.5	6395	NB-ASE	15:101054070:C:T
chr15	15:100536730-100538230	rs8038550	0.78717	0.0028528	0.167808	0.261887	0.42698	0.683602	0.795375	0.901888	1.08548	1.15357	3460.06	0.999697	yes	0.0005	0.5	24001	NB-ASE	15:101072253:C:T
chr15	15:100536730-100538230	rs10902580	-0.431129	0.00214844	0.127021	-0.733627	-0.664651	-0.514968	-0.43812	-0.353971	-0.151024	-0.0139277	3495.47	1.00015	yes	0.003	0.5	24001	NB-ASE	15:101073431:T:A
chr15	15:100536730-100538230	rs11247222	-0.455057	0.00198508	0.120746	-0.73497	-0.672955	-0.537721	-0.458956	-0.379574	-0.206177	-0.0346108	3699.86	1.00045	yes	0.00175	0.5	24001	NB-ASE	15:101073669:G:A
chr15	15:100536730-100538230	rs62037088	-0.434377	0.00206351	0.13153	-0.757728	-0.682973	-0.520277	-0.437793	-0.354036	-0.156863	-0.0042432	4062.91	0.999751	yes	0.004	0.497143	24001	NB-ASE	15:101073965:C:G
chr15	15:100536730-100538230	rs4327031	-0.427451	0.0019809	0.126594	-0.729266	-0.665267	-0.51202	-0.433186	-0.351497	-0.152971	-0.0212643	4084.18	0.999564	yes	0.002	0.5	24001	NB-ASE	15:101075569:C:T
chr15	15:100536730-100538230	rs4638553	-0.445126	0.00235362	0.126129	-0.755932	-0.684675	-0.528583	-0.449789	-0.367784	-0.186797	-0.0307161	2871.8	1.0021	yes	0.002	0.5	24001	NB-ASE	15:101075626:A:G
chr15	15:100536730-100538230	rs34401070	-0.411814	0.0021289	0.122995	-0.710685	-0.639582	-0.494032	-0.415319	-0.334271	-0.150085	-0.0199384	3337.8	1.00081	yes	0.003	0.5	24001	NB-ASE	15:101076697:C:T
chr15	15:100536730-100538230	rs8031899	-0.572214	0.00169592	0.0952692	-0.819305	-0.759076	-0.63469	-0.574548	-0.507799	-0.385794	-0.330016	3155.67	0.999592	yes	0	0.5	24001	NB-ASE	15:101077556:A:G
chr15	15:100536730-100538230	rs8030498	-0.497437	0.00133991	0.0760053	-0.683051	-0.641113	-0.550816	-0.498287	-0.446827	-0.345152	-0.294112	3217.65	1.00051	yes	0	0.5	24001	NB-ASE	15:101077783:G:A
chr15	15:100536730-100538230	rs8030673	-0.495646	0.00136426	0.0784871	-0.694443	-0.64726	-0.549295	-0.49527	-0.445054	-0.337906	-0.28763	3309.81	1.00052	yes	0	0.5	24001	NB-ASE	15:101077898:G:T
chr15	15:100536730-100538230	rs11247223	-0.482309	0.00214532	0.111058	-0.749882	-0.700251	-0.558532	-0.484502	-0.408761	-0.264188	-0.191082	2679.89	1.00068	yes	0	0.5	24001	NB-ASE	15:101078371:G:T
chr15	15:100536730-100538230	rs141054196	0.867386	0.0029324	0.158752	0.410994	0.528718	0.767111	0.875441	0.975953	1.16037	1.24909	2930.86	1.00107	yes	0	0.5	24001	NB	15:101078687:C:G
chr15	15:100536730-100538230	rs12442265	-0.433271	0.00300028	0.129385	-0.728635	-0.674411	-0.519813	-0.436856	-0.352662	-0.173131	-0.0182747	1859.7	1.00157	yes	0.0025	0.5	24001	NB	15:101079031:T:G
chr15	15:100536730-100538230	rs1910414	-0.432758	0.00189183	0.122709	-0.730083	-0.668911	-0.512162	-0.436691	-0.356769	-0.180416	-0.0319248	4207.13	0.999694	yes	0.00275	0.5	24001	NB-ASE	15:101080034:A:C
chr15	15:100536730-100538230	rs1910413	-0.470456	0.00235467	0.123071	-0.764592	-0.705659	-0.550452	-0.473772	-0.392178	-0.227869	-0.0267895	2731.8	0.999621	yes	0.00125	0.5	24001	NB-ASE	15:101080092:G:C
chr15	15:100536730-100538230	rs8032641	-0.423169	0.00314329	0.129162	-0.716583	-0.653158	-0.511788	-0.430404	-0.348555	-0.132155	-0.00134897	1688.49	1.00259	yes	0.005	0.5	24001	NB-ASE	15:101080165:G:C
chr15	15:100536730-100538230	rs1910412	-0.421961	0.00203746	0.124528	-0.714277	-0.650406	-0.508676	-0.421982	-0.344571	-0.166742	-0.0070943	3735.59	1.00015	yes	0.00425	0.5	24001	NB-ASE	15:101080212:A:C
chr15	15:100536730-100538230	rs8024149	-0.463625	0.00203578	0.118938	-0.739455	-0.687451	-0.545893	-0.465341	-0.386468	-0.223147	-0.068786	3413.37	1.00062	yes	0.001	0.5	24001	NB-ASE	15:101081194:T:C
chr15	15:100536730-100538230	rs8039571	-0.468305	0.00229799	0.119225	-0.771791	-0.701762	-0.544305	-0.468554	-0.393537	-0.232623	-0.116137	2691.77	0.999798	yes	0.00125	0.5	24001	NB-ASE	15:101081223:C:G
chr15	15:100536730-100538230	rs72761217	-0.430359	0.00359212	0.132283	-0.761017	-0.673014	-0.515328	-0.435694	-0.350306	-0.151831	-0.000506115	1356.14	1.00027	yes	0.005	0.5	24001	NB	15:101081608:C:T
chr15	15:100536730-100538230	rs12438674	-0.50644	0.0020565	0.118416	-0.810582	-0.741952	-0.582637	-0.50865	-0.431626	-0.270988	-0.169875	3315.59	0.999573	yes	0.001	0.5	24001	NB-ASE	15:101081941:T:C
chr15	15:100536730-100538230	rs12440806	-0.521178	0.00187903	0.119125	-0.83215	-0.755335	-0.600147	-0.523623	-0.444295	-0.280633	-0.198405	4019.15	0.99996	yes	0	0.5	24001	NB-ASE	15:101081978:G:A
chr15	15:100536730-100538230	rs12438080	-0.429935	0.00247118	0.130815	-0.740596	-0.669805	-0.517061	-0.434444	-0.350823	-0.151647	-0.0145569	2802.25	1.00084	yes	0.00325	0.5	24001	NB-ASE	15:101082063:A:C
chr15	15:100536730-100538230	rs9788652	-0.427197	0.00259853	0.129522	-0.731526	-0.660995	-0.509841	-0.434989	-0.3522	-0.133471	-0.00726902	2484.46	1.00052	yes	0.00375	0.5	24001	NB-ASE	15:101082169:G:C
chr15	15:100536730-100538230	rs9788752	-0.396994	0.00218355	0.126952	-0.69174	-0.623036	-0.48307	-0.403899	-0.318599	-0.128954	-0.00703212	3380.28	0.999427	yes	0.004	0.5	24001	NB-ASE	15:101082899:T:C
chr15	15:101149870-101150840	rs72768517	0.675065	0.00413508	0.193762	0.0344818	0.270907	0.551622	0.681889	0.807758	1.03059	1.13646	2195.68	1.0003	yes	0.00275	0.5	4023	NB	15:101690728:C:T
chr15	15:101204140-101206330	rs68147025	0.502732	0.00210985	0.11401	0.145878	0.271863	0.430418	0.509856	0.578567	0.712062	0.771812	2920	0.999818	yes	0.00025	0.5	12843	NB-ASE	15:101745635:A:C
chr15	15:101205540-101207430	rs8040668	-0.534508	0.00236372	0.121331	-0.831731	-0.761047	-0.615623	-0.537095	-0.455012	-0.287137	-0.20568	2634.81	1.00334	yes	0	0.5	10212	NB-ASE	15:101746710:A:G
chr15	15:101206570-101210420	rs67175901	-0.800877	0.00254017	0.162306	-1.21785	-1.09852	-0.909819	-0.809869	-0.695102	-0.462096	-0.353662	4082.64	0.999591	yes	0	0.5	41677	NB-ASE	15:101748227:C:T
chr15	15:101206570-101210420	rs36082322	-0.600662	0.00316626	0.184826	-1.06381	-0.956364	-0.726921	-0.606123	-0.480205	-0.226622	-0.0334091	3407.45	1.00049	yes	0.00175	0.5	41677	NB-ASE	15:101749641:T:C
chr15	15:101341840-101343190	rs6598451	-0.342113	0.00206705	0.105669	-0.60301	-0.540045	-0.410409	-0.346017	-0.278324	-0.11177	-0.00859508	2613.31	0.999437	yes	0.0045	0.5	5836	NB-ASE	15:101882380:G:A
chr15	15:101450570-101452780	rs11637184	0.39561	0.00175127	0.101821	0.0937262	0.195346	0.330021	0.395642	0.463176	0.589439	0.648753	3380.39	0.999616	yes	0.00125	0.5	14535	NB-ASE	15:101991748:G:C
chr15	15:101499190-101500900	rs4965887	-0.315258	0.00188456	0.0894405	-0.532116	-0.483081	-0.373696	-0.318594	-0.261384	-0.123613	-0.0252488	2252.42	1.00207	yes	0.00075	0.5	10414	NB-ASE	15:102037301:A:G
chr15	15:101499190-101500900	rs4965393	-0.3434	0.00151727	0.0843973	-0.563438	-0.503802	-0.400117	-0.343484	-0.288336	-0.182065	-0.0989159	3094.07	1.00153	yes	0.00125	0.5	10414	NB-ASE	15:102039837:C:T
chr15	15:101499190-101500900	rs4965890	-0.335991	0.00154192	0.0870018	-0.559394	-0.505942	-0.392413	-0.336508	-0.280942	-0.15563	-0.0783847	3183.72	0.999273	yes	0.00025	0.5	10414	NB-ASE	15:102039842:G:T
chr15	15:101499190-101500900	rs4965394	-0.341673	0.001502	0.0870867	-0.549704	-0.505123	-0.401694	-0.342813	-0.284452	-0.167236	-0.0752274	3361.73	1.00071	yes	0.00025	0.5	10414	NB-ASE	15:102039868:C:G
chr15	15:101499190-101500900	rs11247302	-0.321899	0.00152777	0.0815291	-0.517431	-0.471557	-0.376456	-0.325527	-0.269958	-0.158721	-0.0455711	2847.79	1.0002	yes	0.00125	0.5	10414	NB-ASE	15:102040593:A:G
chr15	15:101499190-101500900	rs11247303	-0.319164	0.00131743	0.078192	-0.515632	-0.472505	-0.370346	-0.319701	-0.269341	-0.163013	-0.090749	3522.66	1.00031	yes	0.00025	0.5	10414	NB-ASE	15:102040618:T:G
chr15	15:101499190-101500900	rs4965891	-0.305627	0.00157463	0.0864822	-0.529439	-0.475353	-0.361883	-0.306542	-0.249816	-0.130526	-0.0332632	3016.44	0.999653	yes	0.0005	0.5	10414	NB-ASE	15:102041732:C:T
chr15	15:101510760-101511160	rs7171582	0.685898	0.00398351	0.208054	0.11075	0.283305	0.54793	0.688154	0.823241	1.10538	1.26475	2727.83	1.00076	yes	0.00075	0.5	1437	NB-ASE	15:102051266:C:T
chr15	15:101624260-101626110	rs2939592	-0.382773	0.00209765	0.114861	-0.670842	-0.593686	-0.458774	-0.386691	-0.312907	-0.143324	-0.00649509	2998.35	1.00009	yes	0.00325	0.5	17115	NB-ASE	15:102164126:T:C
chr15	15:101624260-101626110	rs2939591	-0.39362	0.00205513	0.126111	-0.705225	-0.633894	-0.474139	-0.396432	-0.316654	-0.123281	-0.0132571	3765.53	0.999393	yes	0.00375	0.5	17115	NB-ASE	15:102164767:T:G
chr15	15:101624260-101626110	rs2939590	-0.328752	0.00156801	0.087357	-0.547602	-0.490567	-0.386521	-0.331831	-0.273101	-0.152749	-0.0508285	3103.82	1.00012	yes	0.001	0.5	17115	NB-ASE	15:102165387:G:A
chr15	15:101624260-101626110	rs573659	-0.443073	0.00160083	0.0844461	-0.657257	-0.607153	-0.499544	-0.44553	-0.388045	-0.270443	-0.21503	2782.72	0.999962	yes	0	0.49549	17115	NB-ASE	15:102165703:A:G
chr15	15:101625570-101626390	rs9635432	-0.558546	0.00286819	0.146427	-0.904467	-0.840849	-0.656449	-0.560454	-0.468602	-0.258133	-0.0382123	2606.3	1.00099	yes	0.002	0.5	4319	NB-ASE	15:102166688:T:C
chr15	15:22955694-22956844	rs7181157	0.806418	0.00341197	0.170205	0.312103	0.44079	0.699384	0.811841	0.924012	1.117	1.23053	2488.48	1.00079	yes	0.0005	0.5	4154	NB	15:22918379:C:G
chr15	15:22955694-22956844	rs8026390	0.805954	0.00490909	0.181228	0.169752	0.4109	0.696278	0.823896	0.92923	1.11723	1.19189	1362.85	1.00367	yes	0.001	0.5	4154	NB	15:22919498:C:G
chr15	15:22955694-22956844	rs118102129	0.833985	0.00375832	0.18383	0.252064	0.445635	0.718768	0.843832	0.955791	1.16606	1.25274	2392.46	0.999346	yes	0	0.5	4154	NB	15:22919935:G:A
chr15	15:22955694-22956844	rs8028440	0.806153	0.00411551	0.174087	0.27509	0.449023	0.700594	0.811422	0.921564	1.12335	1.21422	1789.31	1.00104	yes	0.00075	0.5	4154	NB	15:22920718:G:A
chr15	15:25783320-25785160	rs11632263	0.476477	0.00255293	0.119495	0.163492	0.240719	0.396828	0.479471	0.556793	0.701672	0.784678	2190.88	1.00058	yes	0.0005	0.5	9453	NB-ASE	15:26028702:C:T
chr15	15:25783320-25785160	rs12595426	0.461931	0.00144744	0.0805577	0.240838	0.303657	0.407957	0.461608	0.51585	0.62314	0.663149	3097.52	0.999609	yes	0	0.5	9453	NB-ASE	15:26029193:T:C
chr15	15:25783320-25785160	rs4906770	-0.467971	0.00184901	0.102503	-0.72615	-0.669357	-0.536396	-0.471043	-0.400259	-0.267443	-0.183341	3073.21	1.00034	yes	0.00025	0.5	9453	NB-ASE	15:26029428:G:A
chr15	15:26081530-26083040	rs17558254	-0.40249	0.0019927	0.112378	-0.685881	-0.617378	-0.477994	-0.404202	-0.330708	-0.178196	-0.0656809	3180.38	1.00159	yes	0.0015	0.5	8167	NB-ASE	15:26327237:C:T
chr15	15:26081530-26083040	rs8042941	-0.317703	0.00224628	0.101141	-0.557849	-0.499996	-0.383665	-0.323337	-0.258859	-0.070579	-0.0010084	2027.32	1.00205	yes	0.00475	0.5	8167	NB-ASE	15:26327466:C:T
chr15	15:26081530-26083040	rs17558352	-0.406841	0.0028961	0.115352	-0.685004	-0.62671	-0.48099	-0.411384	-0.337434	-0.168024	-0.0216363	1586.44	1.0008	yes	0.00275	0.5	8167	NB	15:26332541:G:A
chr15	15:30623650-30624450	rs62018335	-0.483238	0.00273237	0.138076	-0.917929	-0.77294	-0.565138	-0.477678	-0.394722	-0.232779	-0.129641	2553.64	0.999666	yes	0.00025	0.5	1907	NB-ASE	15:30913755:A:T
chr15	15:30624920-30626930	rs1872092	-0.632519	0.0037632	0.205776	-1.17631	-1.04778	-0.765461	-0.626363	-0.496123	-0.240512	-0.0431226	2990.04	1.00019	yes	0.00325	0.5	26474	NB-ASE	15:30918157:A:G
chr15	15:30661060-30661480	rs7166432	-0.741533	0.00467108	0.212085	-1.24007	-1.13985	-0.885018	-0.75215	-0.609986	-0.307851	-0.0690051	2061.51	0.999833	yes	0.00275	0.5	1013	NB	15:30950595:T:G
chr15	15:30661060-30661480	rs7181145	-0.929964	0.00289317	0.175386	-1.38838	-1.26963	-1.04725	-0.933877	-0.812357	-0.578645	-0.462013	3674.85	1.00037	yes	0	0.5	1013	NB-ASE	15:30953906:A:G
chr15	15:30661060-30661480	rs12903027	-0.733109	0.00492978	0.213706	-1.27594	-1.13484	-0.877466	-0.741011	-0.602236	-0.291653	-0.0196871	1879.21	1.00076	yes	0.0035	0.491803	1013	NB	15:30954789:A:G
chr15	15:30822880-30824480	rs11070620	-1.58286	0.0117467	0.386205	-2.45059	-2.35589	-1.82901	-1.57457	-1.32946	-0.819851	-0.531674	1080.94	1.00258	yes	0.0005	0.5	9494	NB	15:31112064:T:C
chr15	15:30822880-30824480	rs2240101	-2.00549	0.00712895	0.340241	-2.62906	-2.52375	-2.27795	-2.05496	-1.74938	-1.3135	-1.07618	2277.84	0.99944	yes	0	0.5	9494	NB-ASE	15:31115709:G:C
chr15	15:30822880-30824480	rs798125	-0.983511	0.00334891	0.193398	-1.44353	-1.3425	-1.11653	-0.986519	-0.857699	-0.591346	-0.444481	3335.01	0.99955	yes	0	0.5	9494	NB-ASE	15:31116800:C:T
chr15	15:30822880-30824480	rs798127	-0.966423	0.0032205	0.190967	-1.41208	-1.32376	-1.09881	-0.967569	-0.83831	-0.575291	-0.461601	3516.18	1.00002	yes	0	0.5	9494	NB-ASE	15:31117403:T:C
chr15	15:30822880-30824480	rs7171983	-1.75498	0.00574501	0.310492	-2.46161	-2.36683	-1.96211	-1.73572	-1.54566	-1.16149	-0.966007	2920.92	1.00006	yes	0	0.5	9494	NB-ASE	15:31117842:C:T
chr15	15:30822880-30824480	rs11632454	-1.58016	0.0121754	0.382096	-2.50354	-2.35504	-1.81651	-1.571	-1.32378	-0.845986	-0.646775	984.866	1.00072	yes	0	0.5	9494	NB	15:31119800:G:A
chr15	15:30822880-30824480	rs3829484	-1.28841	0.0069515	0.314583	-2.03959	-1.86084	-1.50997	-1.30788	-1.07598	-0.641365	-0.462295	2047.92	1.00187	yes	0.0005	0.5	9494	NB	15:31119861:G:A
chr15	15:31099430-31100360	rs10851489	0.502477	0.00245531	0.153756	0.0209834	0.190617	0.407811	0.50073	0.604856	0.798512	0.886133	3921.47	0.99984	yes	0.0015	0.5	4020	NB-ASE	15:31392436:T:C
chr15	15:31223970-31225790	rs1060493	0.503555	0.00167236	0.0965375	0.253623	0.316199	0.436363	0.507696	0.567744	0.689281	0.75492	3332.23	0.999573	yes	0	0.5	16926	NB-ASE	15:31516470:C:A
chr15	15:31223970-31225790	rs7162098	0.462422	0.00184672	0.096609	0.209127	0.276192	0.398399	0.462949	0.524045	0.657479	0.71219	2736.74	0.999817	yes	0.0005	0.5	16926	NB-ASE	15:31517730:C:T
chr15	15:31335420-31336270	rs9920314	0.385076	0.00196399	0.125247	0.0112752	0.12008	0.305797	0.388428	0.467885	0.622553	0.688351	4066.83	0.999662	yes	0.0035	0.5	2885	NB-ASE	15:31627886:G:A
chr15	15:31451260-31452340	rs4779878	-0.404092	0.00144645	0.101891	-0.672299	-0.604387	-0.472468	-0.404754	-0.336414	-0.206891	-0.1266	4962.12	0.999689	yes	0	0.5	5632	NB-ASE	15:31744061:C:A
chr15	15:31451260-31452340	rs1017719	-0.507107	0.00140653	0.101277	-0.768804	-0.705208	-0.575478	-0.507423	-0.438807	-0.308518	-0.247591	5184.66	0.99925	yes	0	0.5	5632	NB-ASE	15:31744270:A:G
chr15	15:31451260-31452340	rs4779879	-0.580837	0.001791	0.114885	-0.899712	-0.810127	-0.657835	-0.578941	-0.501691	-0.359456	-0.294805	4114.66	0.99947	yes	0	0.499579	5632	NB-ASE	15:31744347:G:T
chr15	15:31451260-31452340	rs56111060	-0.483142	0.00209543	0.122318	-0.799608	-0.720902	-0.564003	-0.486839	-0.402699	-0.242568	-0.128449	3407.5	1.00106	yes	0.00125	0.5	5632	NB-ASE	15:31745380:T:C
chr15	15:31451260-31452340	rs9302177	-0.43016	0.00272092	0.128642	-0.747295	-0.677934	-0.513877	-0.431892	-0.350177	-0.175462	-0.0276121	2235.29	1.00124	yes	0.003	0.5	5632	NB	15:31745547:T:C
chr15	15:31451260-31452340	rs9302178	-0.428436	0.00265544	0.128184	-0.743862	-0.671745	-0.515365	-0.430879	-0.349648	-0.16314	-0.0201506	2330.19	1.00291	yes	0.00225	0.5	5632	NB	15:31745638:G:T
chr15	15:31451260-31452340	rs9302179	-0.424721	0.0035409	0.131585	-0.754995	-0.651674	-0.513602	-0.431469	-0.346807	-0.129861	-0.00524183	1380.98	1.00277	yes	0.00425	0.5	5632	NB	15:31745831:A:G
chr15	15:31451260-31452340	rs28452810	-0.437961	0.00265249	0.128069	-0.753262	-0.68907	-0.521268	-0.441109	-0.356928	-0.177599	-0.0309822	2331.2	1.00108	yes	0.00225	0.5	5632	NB	15:31746789:G:A
chr15	15:31451260-31452340	rs957562	-0.441257	0.00214455	0.12376	-0.767383	-0.681691	-0.521472	-0.441579	-0.363988	-0.192919	-0.0456182	3330.33	1.00067	yes	0.0015	0.5	5632	NB-ASE	15:31747003:G:C
chr15	15:31451260-31452340	rs12592652	-0.432721	0.00224339	0.121795	-0.723359	-0.665566	-0.514925	-0.435503	-0.357513	-0.1816	-0.0452569	2947.46	1.00003	yes	0.00175	0.5	5632	NB-ASE	15:31747408:G:A
chr15	15:31451260-31452340	rs7179481	-0.398013	0.00259114	0.124152	-0.712152	-0.63376	-0.48023	-0.399445	-0.323103	-0.143096	-0.004192	2295.75	1.00111	yes	0.005	0.5	5632	NB-ASE	15:31747642:T:G
chr15	15:31451260-31452340	rs4779880	-0.384521	0.00192414	0.105935	-0.651255	-0.592516	-0.454541	-0.383819	-0.317329	-0.173423	-0.0393373	3031.14	0.99996	yes	0.0025	0.5	5632	NB-ASE	15:31748363:A:T
chr15	15:32518950-32519320	rs77195653	-0.536058	0.00485051	0.186028	-1.00361	-0.886385	-0.656297	-0.540323	-0.422228	-0.134709	-0.00217084	1470.9	1.00155	yes	0.0035	0.5	1717	NB	15:32812840:G:A
chr15	15:32518950-32519320	rs12593455	-0.689244	0.00307541	0.168217	-1.13345	-1.02808	-0.798466	-0.688965	-0.581133	-0.357093	-0.257491	2991.82	0.999467	yes	0	0.5	1717	NB-ASE	15:32814805:G:A
chr15	15:32614940-32616940	rs900599	-0.846257	0.00448994	0.161055	-1.18257	-1.12365	-0.963689	-0.85905	-0.737629	-0.51214	-0.403064	1286.67	1.00231	yes	0	0.5	8533	NB	15:32906779:C:T
chr15	15:32614940-32616940	rs4991470	-0.890267	0.00283113	0.141684	-1.21362	-1.14044	-0.992621	-0.900468	-0.798572	-0.5844	-0.489479	2504.49	1.00026	yes	0	0.496744	8533	NB-ASE	15:32907384:A:G
chr15	15:32614940-32616940	rs7183147	-0.856312	0.00343991	0.134361	-1.17151	-1.09788	-0.947623	-0.866832	-0.773248	-0.562344	-0.453324	1525.64	1.00038	yes	0	0.416667	8533	NB	15:32911740:T:C
chr15	15:32614940-32616940	rs62001760	0.875224	0.00369148	0.185991	0.32762	0.502855	0.759442	0.881581	0.99839	1.22212	1.3076	2538.54	1.00095	yes	0	0.5	8533	NB	15:32912511:C:A
chr15	15:32674710-32676600	rs11635362	0.587802	0.00326839	0.182385	0.0173031	0.193008	0.478993	0.594789	0.705598	0.935825	1.04078	3113.95	1.00032	yes	0.0025	0.5	15761	NB-ASE	15:32966229:T:C
chr15	15:32674710-32676600	rs62001856	-0.86564	0.0044994	0.268047	-1.56012	-1.37536	-1.04916	-0.87002	-0.697896	-0.321169	-0.0568561	3549.06	0.999875	yes	0.00175	0.5	15761	NB-ASE	15:32966692:A:T
chr15	15:32674710-32676600	rs7161975	-0.916919	0.00527541	0.246669	-1.49841	-1.36266	-1.08914	-0.922946	-0.761325	-0.41052	-0.0517916	2186.34	1.00235	yes	0.0005	0.5	15761	NB-ASE	15:32967839:G:A
chr15	15:32674710-32676600	rs7162000	-0.874033	0.00207945	0.12935	-1.19676	-1.12406	-0.960969	-0.878503	-0.78986	-0.611599	-0.527479	3869.32	1.00037	yes	0	0.5	15761	NB-ASE	15:32967880:G:A
chr15	15:32674710-32676600	rs10775188	-0.894942	0.00246261	0.136406	-1.2379	-1.15077	-0.990352	-0.897637	-0.802473	-0.621146	-0.520331	3068.14	1.00126	yes	0	0.5	15761	NB-ASE	15:32967978:G:A
chr15	15:32674710-32676600	rs7170561	-0.62874	0.00424077	0.213494	-1.18289	-1.04137	-0.767822	-0.634195	-0.493415	-0.187191	-0.00262047	2534.43	0.999167	yes	0.0045	0.5	15761	NB-ASE	15:32968923:A:C
chr15	15:32704990-32706480	rs8035130	-0.835411	0.00375454	0.210428	-1.33104	-1.21985	-0.981203	-0.843541	-0.698241	-0.397291	-0.235586	3141.18	1.00067	yes	0.0015	0.5	5036	NB-ASE	15:32992744:G:A
chr15	15:32704990-32706480	rs12708491	0.782438	0.00411813	0.198859	0.237459	0.375467	0.65087	0.789927	0.918969	1.14998	1.25699	2331.8	0.999956	yes	0.00075	0.5	5036	NB-ASE	15:32992836:G:A
chr15	15:32704990-32706480	rs12591992	-0.88824	0.0058674	0.233957	-1.43167	-1.32566	-1.0423	-0.895339	-0.737682	-0.411506	-0.207039	1589.94	1.0018	yes	0.0015	0.5	5036	NB	15:32994056:A:G
chr15	15:32704990-32706480	rs12594235	-0.985519	0.00398417	0.213607	-1.48417	-1.37352	-1.12898	-0.997597	-0.850319	-0.542861	-0.392805	2874.45	0.999496	yes	0	0.5	5036	NB	15:32994336:G:T
chr15	15:32704990-32706480	rs12592056	-0.983532	0.00429434	0.209678	-1.48733	-1.36539	-1.12916	-0.996365	-0.851615	-0.533133	-0.367726	2384.03	1.00214	yes	0.00025	0.5	5036	NB	15:32994412:A:G
chr15	15:32704990-32706480	rs12594722	-0.811531	0.00452453	0.225803	-1.36813	-1.23954	-0.970167	-0.819476	-0.662511	-0.342708	-0.190567	2490.65	1.00189	yes	0.0005	0.5	5036	NB	15:32994625:G:T
chr15	15:32704990-32706480	rs9888705	-0.802253	0.00569525	0.244496	-1.36732	-1.24452	-0.971027	-0.811023	-0.649712	-0.286021	-0.00520516	1842.97	1.00029	yes	0.00475	0.5	5036	NB	15:32995354:C:T
chr15	15:32704990-32706480	rs6494598	1.43384	0.00278339	0.120211	1.09886	1.17796	1.35924	1.43984	1.51312	1.65922	1.73099	1865.28	1.00049	yes	0	0.5	5036	NB	15:32995468:A:C
chr15	15:32704990-32706480	rs6494599	1.43697	0.00268127	0.120738	1.07503	1.18619	1.36198	1.4419	1.51721	1.66443	1.74372	2027.71	0.999939	yes	0	0.5	5036	NB	15:32995500:C:G
chr15	15:32704990-32706480	rs28663519	1.34078	0.00219243	0.135171	0.933392	1.04996	1.2554	1.34995	1.43432	1.58642	1.63837	3801.19	0.999613	yes	0	0.5	5036	NB-ASE	15:32996076:C:T
chr15	15:32704990-32706480	rs17816236	1.43507	0.00279141	0.121366	1.05203	1.17954	1.36254	1.44051	1.51784	1.65386	1.71529	1890.39	1.0012	yes	0	0.5	5036	NB	15:32996139:T:C
chr15	15:32704990-32706480	rs55659128	1.43289	0.00255004	0.11646	1.10995	1.18844	1.35952	1.43677	1.51308	1.64749	1.71203	2085.74	1.00086	yes	0	0.5	5036	NB	15:32996214:C:T
chr15	15:32704990-32706480	rs28650777	1.43395	0.00305962	0.117957	1.10568	1.18505	1.35779	1.43811	1.51616	1.65085	1.71536	1486.33	0.999891	yes	0	0.5	5036	NB	15:32996243:T:C
chr15	15:32704990-32706480	rs12901827	1.43369	0.00296674	0.120958	1.09682	1.17507	1.35679	1.43994	1.51701	1.6518	1.72546	1662.3	1.00067	yes	0	0.5	5036	NB	15:32996716:A:G
chr15	15:32704990-32706480	rs12906413	1.31662	0.00220809	0.141927	0.888073	1.00659	1.23051	1.32418	1.41382	1.57016	1.6216	4131.39	1.00047	yes	0	0.5	5036	NB-ASE	15:32996931:T:C
chr15	15:32704990-32706480	rs3861195	-0.760992	0.00353232	0.208981	-1.2376	-1.13942	-0.905112	-0.772632	-0.628972	-0.328104	-0.136673	3500.22	1.00106	yes	0.001	0.5	5036	NB-ASE	15:32997150:G:A
chr15	15:32704990-32706480	rs12902616	1.36678	0.00202866	0.12671	0.997383	1.09342	1.28586	1.37376	1.45509	1.59725	1.65789	3901.23	0.999964	yes	0	0.5	5036	NB-ASE	15:32997175:A:G
chr15	15:32704990-32706480	rs11853552	1.32292	0.00215495	0.12968	0.954749	1.04921	1.24076	1.32932	1.41272	1.5588	1.6234	3621.38	0.999579	yes	0	0.5	5036	NB-ASE	15:32997582:G:A
chr15	15:32704990-32706480	rs11857190	1.44374	0.00190345	0.110395	1.13574	1.21208	1.37442	1.44771	1.51861	1.65276	1.69937	3363.71	0.999733	yes	0	0.5	5036	NB-ASE	15:32997667:A:G
chr15	15:32704990-32706480	rs11857997	1.51349	0.00162433	0.0989232	1.24845	1.31909	1.44909	1.51729	1.58011	1.69845	1.75129	3708.9	1.00003	yes	0	0.5	5036	NB-ASE	15:32997836:T:C
chr15	15:32704990-32706480	rs1554868	1.34631	0.00229229	0.137573	0.929955	1.0517	1.26101	1.35712	1.44263	1.5842	1.6551	3601.85	1.00024	yes	0	0.5	5036	NB-ASE	15:32999483:G:A
chr15	15:32704990-32706480	rs1881538	-0.799654	0.00550509	0.237	-1.35524	-1.22611	-0.955378	-0.808033	-0.656514	-0.289387	-0.00510094	1853.39	1.00283	yes	0.004	0.5	5036	NB	15:33000709:G:A
chr15	15:32704990-32706480	rs12914734	-0.760205	0.00377513	0.221025	-1.29295	-1.17423	-0.907484	-0.769434	-0.615874	-0.323522	-0.150829	3427.84	0.999603	yes	0.00075	0.5	5036	NB-ASE	15:33001264:C:T
chr15	15:32704990-32706480	rs11071922	-1.33938	0.00413402	0.1698	-1.72159	-1.63327	-1.45619	-1.35861	-1.24099	-0.94848	-0.819697	1687.07	1.00015	yes	0	0.5	5036	NB	15:33002472:C:T
chr15	15:32704990-32706480	rs148375239	-1.37109	0.00310756	0.139887	-1.71029	-1.62844	-1.4649	-1.37912	-1.28276	-1.07143	-0.977908	2026.37	1.00047	yes	0	0.5	5036	NB	15:33002864:C:T
chr15	15:32866110-32868080	rs4780052	-0.548466	0.00320586	0.141749	-0.887958	-0.815756	-0.644344	-0.552511	-0.459305	-0.265383	-0.128	1955.03	1.0018	yes	0.0015	0.5	19507	NB-ASE	15:33154851:C:A
chr15	15:32866110-32868080	rs8035260	-0.483159	0.00302855	0.153252	-0.849243	-0.75522	-0.587487	-0.486847	-0.38898	-0.157494	-0.00458249	2560.62	1.00073	yes	0.0045	0.5	19507	NB-ASE	15:33158164:C:G
chr15	15:32866110-32868080	rs28600268	-1.05552	0.00142079	0.0854505	-1.26884	-1.21678	-1.11226	-1.05732	-0.999495	-0.884129	-0.828465	3617.16	1.00053	yes	0	0.5	19507	NB-ASE	15:33159032:T:C
chr15	15:32866110-32868080	rs34330936	-0.97346	0.00140393	0.0945733	-1.20596	-1.15119	-1.03643	-0.977164	-0.914083	-0.777867	-0.707164	4537.84	0.999363	yes	0	0.5	19507	NB-ASE	15:33159558:T:G
chr15	15:33226330-33227470	rs7174440	0.665147	0.00185188	0.13275	0.317211	0.391776	0.574359	0.67186	0.757734	0.917565	0.991275	5138.54	0.999988	yes	0	0.5	3867	NB-ASE	15:33516911:A:G
chr15	15:33226330-33227470	rs6494977	0.65467	0.00248534	0.142326	0.246245	0.356294	0.566503	0.659635	0.750564	0.914015	0.988593	3279.42	0.999355	yes	0	0.5	3867	NB-ASE	15:33517142:C:T
chr15	15:33226330-33227470	rs7179099	0.688585	0.00295199	0.142252	0.287778	0.395495	0.596913	0.694434	0.785712	0.948997	1.03256	2322.16	1.00064	yes	0	0.478261	3867	NB	15:33517400:C:T
chr15	15:33226330-33227470	rs7179324	0.595808	0.00300588	0.148576	0.103895	0.288252	0.505788	0.602515	0.695341	0.87063	0.936478	2443.15	0.999854	yes	0.00075	0.479592	3867	NB-ASE	15:33517558:C:T
chr15	15:33226330-33227470	rs12900513	0.552598	0.00320255	0.158006	0.00908814	0.219062	0.458786	0.561262	0.656578	0.833928	0.919195	2434.21	1.00194	yes	0.0045	0.479167	3867	NB-ASE	15:33517592:G:A
chr15	15:33226330-33227470	rs8038569	0.640846	0.00178076	0.127967	0.285906	0.391026	0.556536	0.641153	0.726513	0.88255	0.961005	5163.95	0.999464	yes	0	0.5	3867	NB-ASE	15:33517920:G:A
chr15	15:33226330-33227470	rs6494978	0.682556	0.00240296	0.130395	0.316782	0.418857	0.600432	0.688675	0.767919	0.929153	0.999143	2944.62	1.00122	yes	0.0005	0.5	3867	NB-ASE	15:33518480:G:T
chr15	15:33226330-33227470	rs7169499	0.841633	0.00122575	0.0943349	0.591359	0.649251	0.779475	0.841714	0.906291	1.02312	1.07691	5922.94	0.99956	yes	0	0.5	3867	NB-ASE	15:33518962:T:C
chr15	15:33226330-33227470	rs11852910	0.684189	0.00157464	0.118221	0.36174	0.440086	0.60727	0.688035	0.763232	0.915948	0.975819	5636.69	1.00018	yes	0	0.5	3867	NB-ASE	15:33519589:G:A
chr15	15:33226330-33227470	rs11072340	0.809998	0.0013632	0.101168	0.527723	0.600736	0.745617	0.812585	0.876347	1.00312	1.06556	5507.69	1.00011	yes	0	0.5	3867	NB-ASE	15:33519672:A:G
chr15	15:33226330-33227470	rs12908716	0.624931	0.00186453	0.122984	0.267122	0.370489	0.548558	0.629126	0.706055	0.859318	0.925198	4350.71	1.00006	yes	0	0.5	3867	NB-ASE	15:33520165:T:G
chr15	15:33226330-33227470	rs8024512	0.727198	0.00150972	0.11136	0.41973	0.498816	0.656568	0.732216	0.801397	0.932453	0.987316	5440.8	0.999684	yes	0	0.5	3867	NB-ASE	15:33520413:G:T
chr15	15:33226330-33227470	rs8024513	0.631754	0.00249902	0.139973	0.238755	0.338431	0.541337	0.637322	0.727539	0.894668	0.96523	3137.28	1.00107	yes	0	0.5	3867	NB-ASE	15:33520415:G:C
chr15	15:33721150-33723180	rs8037864	0.467839	0.00240957	0.134862	0.0239266	0.189936	0.384678	0.47058	0.554594	0.727385	0.809044	3132.6	1.00011	yes	0.00275	0.5	9463	NB-ASE	15:34014421:T:G
chr15	15:34594430-34594710	rs55700244	-1.07743	0.00301438	0.151876	-1.45163	-1.35517	-1.17781	-1.08624	-0.985674	-0.762626	-0.613905	2538.54	1.00048	yes	0	0.5	1645	NB	15:34885242:C:T
chr15	15:34594430-34594710	rs8035293	-1.14919	0.00196434	0.140536	-1.5036	-1.41393	-1.24445	-1.15199	-1.05731	-0.868555	-0.771152	5118.44	0.999728	yes	0	0.450128	1645	NB-ASE	15:34886738:C:T
chr15	15:34594430-34594710	rs2081566	0.5755	0.00630031	0.193564	0.00101715	0.122485	0.462402	0.580303	0.705857	0.934724	1.02239	943.901	1.001	yes	0.00475	0.5	1645	NB	15:34887184:C:T
chr15	15:34594430-34594710	rs2081565	-1.07708	0.00283643	0.153579	-1.44724	-1.36561	-1.18242	-1.08429	-0.976656	-0.758126	-0.64817	2931.7	0.999869	yes	0	0.5	1645	NB	15:34887336:C:G
chr15	15:35042900-35043990	rs10459665	-0.410801	0.00185778	0.101827	-0.656067	-0.600885	-0.479736	-0.412369	-0.34546	-0.209108	-0.0859914	3004.25	1.00093	yes	0.00075	0.5	8101	NB-ASE	15:35335679:G:A
chr15	15:36578510-36580540	rs9972295	-0.272454	0.00174515	0.0976729	-0.515279	-0.454698	-0.336636	-0.277677	-0.214437	-0.0373801	-0.00295849	3132.43	1.00008	yes	0.005	0.5	23522	NB-ASE	15:36870688:A:C
chr15	15:36578510-36580540	rs6495841	-0.413207	0.00169026	0.0910221	-0.667212	-0.60172	-0.473097	-0.409776	-0.353551	-0.238391	-0.190261	2899.92	1.00071	yes	0	0.497537	23522	NB-ASE	15:36871238:C:G
chr15	15:36578510-36580540	rs12708543	-0.296158	0.00181174	0.0956408	-0.529592	-0.479595	-0.358707	-0.299531	-0.237153	-0.0911062	-0.0115983	2786.74	0.999714	yes	0.0035	0.5	23522	NB-ASE	15:36877250:G:A
chr15	15:39234900-39236630	rs1020180	0.581255	0.00229437	0.147989	0.192279	0.290717	0.483935	0.583246	0.679884	0.869911	0.961913	4160.38	0.999994	yes	0.001	0.5	7223	NB-ASE	15:39533087:C:T
chr15	15:39234900-39236630	rs10851381	0.543378	0.00238546	0.148589	0.0603058	0.239935	0.449018	0.54767	0.643698	0.817704	0.907284	3879.97	1.00074	yes	0.0015	0.5	7223	NB-ASE	15:39533338:G:A
chr15	15:39234900-39236630	rs166722	0.550566	0.0024768	0.151678	0.134354	0.243517	0.452232	0.554345	0.65451	0.834885	0.918584	3750.29	0.999882	yes	0.0005	0.5	7223	NB-ASE	15:39533340:A:G
chr15	15:39249200-39251750	rs1505279	-0.719061	0.00267611	0.149221	-1.09463	-1.00045	-0.817489	-0.721692	-0.623695	-0.414167	-0.300578	3109.22	0.999346	yes	0	0.5	9995	NB-ASE	15:39537873:C:T
chr15	15:39249200-39251750	rs1505280	-1.03154	0.00350547	0.17951	-1.46329	-1.36356	-1.15239	-1.03376	-0.921167	-0.651879	-0.53084	2622.33	1.00099	yes	0	0.5	9995	NB-ASE	15:39538624:A:G
chr15	15:39249200-39251750	rs2119402	0.551289	0.00367866	0.168838	0.00348054	0.1878	0.448816	0.560443	0.663648	0.857171	0.942112	2106.5	1.00085	yes	0.0045	0.5	9995	NB-ASE	15:39539621:T:C
chr15	15:39249200-39251750	rs969564	-1.04519	0.00308727	0.148748	-1.40644	-1.31045	-1.15003	-1.05047	-0.950638	-0.733644	-0.611146	2321.43	1.00043	yes	0	0.5	9995	NB-ASE	15:39539801:T:C
chr15	15:39249200-39251750	rs156657	-0.967706	0.00266294	0.140421	-1.31241	-1.22726	-1.06491	-0.974807	-0.876019	-0.674629	-0.583584	2780.61	1.00036	yes	0	0.5	9995	NB-ASE	15:39541532:C:T
chr15	15:39249200-39251750	rs11070177	0.854529	0.00227589	0.123734	0.500632	0.597684	0.775952	0.858415	0.938867	1.08318	1.16554	2955.8	1.00052	yes	0	0.5	9995	NB-ASE	15:39542265:C:T
chr15	15:39249200-39251750	rs156789	-1.13615	0.00250174	0.131407	-1.46288	-1.38564	-1.22418	-1.13718	-1.05091	-0.876028	-0.769046	2759.03	1.00074	yes	0	0.5	9995	NB-ASE	15:39542375:C:T
chr15	15:39249200-39251750	rs11070178	0.867366	0.00255987	0.139882	0.484539	0.585168	0.77776	0.869734	0.960396	1.13068	1.20658	2985.97	1.00015	yes	0	0.5	9995	NB-ASE	15:39542522:G:A
chr15	15:39249200-39251750	rs17613185	-0.698115	0.00247058	0.174343	-1.11564	-1.03972	-0.817957	-0.702369	-0.581462	-0.353517	-0.25126	4979.77	0.999449	yes	0	0.5	9995	NB-ASE	15:39542919:C:T
chr15	15:39249200-39251750	rs17691453	-0.958697	0.00228714	0.127977	-1.2862	-1.19709	-1.04574	-0.961953	-0.876582	-0.694396	-0.59811	3130.93	1.00101	yes	0	0.5	9995	NB-ASE	15:39543946:T:C
chr15	15:39252370-39254570	rs13329154	0.575554	0.00286791	0.162	0.0441692	0.235504	0.473799	0.581646	0.684715	0.876453	0.969926	3190.81	0.999835	yes	0.00175	0.5	7547	NB-ASE	15:39545148:C:T
chr15	15:39252370-39254570	rs60456859	-0.881803	0.00256215	0.151458	-1.25418	-1.17393	-0.982769	-0.885748	-0.781851	-0.571217	-0.476207	3494.44	0.999777	yes	0	0.5	7547	NB-ASE	15:39547526:A:C
chr15	15:39259640-39262460	rs3926519	0.515623	0.00281867	0.142562	0.108725	0.234642	0.425635	0.517433	0.610254	0.779051	0.880907	2558.12	1.00024	yes	0.00075	0.497525	17405	NB-ASE	15:39552068:A:T
chr15	15:39262590-39263570	rs4392035	-0.619678	0.00311557	0.165477	-1.0576	-0.944986	-0.727636	-0.61802	-0.511085	-0.301347	-0.150953	2820.98	0.999831	yes	0.00025	0.49738	16986	NB-ASE	15:39555182:A:G
chr15	15:39263740-39267770	rs276865	0.543164	0.00221307	0.115991	0.252819	0.306341	0.466465	0.544558	0.621717	0.759145	0.81986	2747.01	1.00032	yes	0	0.5	17669	NB-ASE	15:39556435:G:A
chr15	15:39263740-39267770	rs57303613	0.479569	0.00269528	0.131061	0.0731086	0.213511	0.395547	0.484318	0.566952	0.726416	0.793207	2364.47	1.00019	yes	0.00025	0.5	17669	NB-ASE	15:39559065:A:G
chr15	15:39265660-39268700	rs57303613	0.457933	0.00263629	0.12689	0.0354023	0.206945	0.377323	0.459946	0.541511	0.694373	0.765093	2316.69	1.00059	yes	0.00325	0.5	13257	NB-ASE	15:39559065:A:G
chr15	15:39263740-39267770	rs59469479	0.457847	0.00256162	0.130192	0.0335993	0.190523	0.374224	0.463487	0.544378	0.701681	0.762074	2583.07	1.00132	yes	0.0015	0.5	17669	NB-ASE	15:39559389:T:C
chr15	15:39265660-39268700	rs59469479	0.443533	0.00211717	0.123777	0.0338463	0.187672	0.366469	0.448042	0.526487	0.671543	0.750462	3417.96	0.999604	yes	0.0005	0.5	13257	NB-ASE	15:39559389:T:C
chr15	15:39263740-39267770	rs11854792	0.624978	0.00214448	0.110937	0.336195	0.401692	0.552984	0.625439	0.701007	0.841904	0.900868	2676.15	1.00159	yes	0	0.5	17669	NB-ASE	15:39559439:A:G
chr15	15:39265660-39268700	rs11854792	0.598754	0.00191071	0.109198	0.302464	0.377078	0.527439	0.599046	0.672865	0.811311	0.875723	3266.16	0.999522	yes	0	0.5	13257	NB-ASE	15:39559439:A:G
chr15	15:39265660-39268700	rs28557171	0.607506	0.00183302	0.110014	0.290679	0.391212	0.53358	0.608435	0.683088	0.817686	0.879192	3602.12	0.999854	yes	0	0.5	13257	NB-ASE	15:39560115:T:A
chr15	15:39265660-39268700	rs28460795	0.46318	0.00232436	0.122382	0.115189	0.226059	0.384709	0.462104	0.545396	0.699923	0.78522	2772.24	0.999557	yes	0.001	0.5	13257	NB-ASE	15:39560228:A:G
chr15	15:39265660-39268700	rs12442876	0.464503	0.00283138	0.141004	0.0303262	0.1712	0.378747	0.468817	0.559857	0.721463	0.820832	2480.08	1.0005	yes	0.00425	0.5	13257	NB-ASE	15:39561038:A:T
chr15	15:39265660-39268700	rs12442955	0.51956	0.00326634	0.143694	0.0406783	0.213856	0.432591	0.525177	0.613081	0.782079	0.86161	1935.33	1.00292	yes	0.002	0.5	13257	NB-ASE	15:39561203:C:T
chr15	15:39265660-39268700	rs12442932	0.534934	0.00246866	0.138995	0.144958	0.251962	0.443371	0.536149	0.628758	0.802137	0.889232	3170.1	0.999642	yes	0.00025	0.5	13257	NB-ASE	15:39561242:A:G
chr15	15:39265660-39268700	rs12440113	0.505981	0.00263103	0.141201	0.0991062	0.222694	0.41672	0.504525	0.603188	0.779228	0.869172	2880.21	0.999823	yes	0.00175	0.5	13257	NB-ASE	15:39561381:T:C
chr15	15:39265660-39268700	rs12905527	-0.676293	0.00221694	0.126855	-0.985744	-0.913769	-0.763574	-0.679804	-0.589994	-0.429538	-0.33955	3274.22	1.00014	yes	0	0.5	13257	NB-ASE	15:39562502:T:C
chr15	15:39265660-39268700	rs11631371	0.507057	0.00288674	0.139138	0.0399063	0.22425	0.418514	0.513159	0.602104	0.761599	0.856761	2323.13	1.00115	yes	0.0025	0.5	13257	NB-ASE	15:39562972:G:T
chr15	15:39312360-39318460	rs3862144	0.432727	0.00167196	0.104345	0.123799	0.221856	0.36517	0.436855	0.502423	0.628795	0.694779	3894.85	0.999447	yes	0	0.5	25750	NB-ASE	15:39604292:C:T
chr15	15:39312360-39318460	rs3862145	0.405794	0.0025149	0.134807	0.000628201	0.0653451	0.327461	0.415611	0.496398	0.641906	0.716778	2873.31	1.00108	yes	0.005	0.5	25750	NB-ASE	15:39604340:T:C
chr15	15:39312360-39318460	rs994613	0.435871	0.00163979	0.104315	0.140201	0.229406	0.36678	0.439037	0.505703	0.635369	0.700124	4046.86	0.999644	yes	0.00075	0.5	25750	NB-ASE	15:39604529:T:C
chr15	15:39312360-39318460	rs4471651	0.40828	0.00216238	0.113708	0.0310348	0.179274	0.33686	0.412733	0.483558	0.620121	0.685267	2765.15	1.00046	yes	0.002	0.5	25750	NB-ASE	15:39605344:A:G
chr15	15:39312360-39318460	rs4622486	0.62304	0.0018858	0.0969741	0.36566	0.43232	0.557631	0.625897	0.688147	0.809458	0.869474	2644.34	0.999874	yes	0	0.5	25750	NB-ASE	15:39605388:C:A
chr15	15:39312360-39318460	rs8032190	0.622168	0.00177945	0.103482	0.347462	0.419727	0.554267	0.621488	0.691623	0.825223	0.900197	3381.9	0.999499	yes	0	0.5	25750	NB-ASE	15:39605404:T:C
chr15	15:39312360-39318460	rs8031142	0.673643	0.00169123	0.110999	0.384353	0.460675	0.598909	0.672129	0.747144	0.891566	0.971294	4307.63	1.00037	yes	0	0.5	25750	NB-ASE	15:39605493:C:T
chr15	15:39312360-39318460	rs2868072	0.618838	0.00171536	0.08712	0.397348	0.442717	0.56348	0.617084	0.678848	0.784945	0.847443	2579.43	1.00336	yes	0	0.5	25750	NB-ASE	15:39605726:A:G
chr15	15:39312360-39318460	rs997752	0.547711	0.00165056	0.0931087	0.296756	0.356724	0.484998	0.549047	0.609883	0.728264	0.779253	3182.14	1.00182	yes	0	0.5	25750	NB-ASE	15:39605946:C:T
chr15	15:39312360-39318460	rs998005	0.584415	0.00170947	0.0914155	0.339616	0.400071	0.524412	0.58706	0.646002	0.758007	0.82152	2859.66	0.999386	yes	0	0.5	25750	NB-ASE	15:39606026:C:T
chr15	15:39312360-39318460	rs1354596	0.372471	0.00213893	0.111059	0.013675	0.129722	0.307875	0.377392	0.447123	0.569197	0.638081	2695.97	0.999689	yes	0.003	0.5	25750	NB-ASE	15:39606089:A:T
chr15	15:39312360-39318460	rs894043	0.407	0.00186738	0.114982	0.0335328	0.168604	0.336831	0.408706	0.483926	0.622732	0.692315	3791.35	1.00027	yes	0.002	0.5	25750	NB-ASE	15:39607630:A:G
chr15	15:39312360-39318460	rs894042	0.442805	0.00225754	0.108073	0.136778	0.231772	0.370642	0.442888	0.515232	0.651458	0.718645	2291.71	1.00058	yes	0.00025	0.5	25750	NB-ASE	15:39607665:A:G
chr15	15:39312360-39318460	rs992932	0.411222	0.00231046	0.120967	0.0117512	0.139468	0.337649	0.416839	0.492229	0.626803	0.691914	2741.2	0.999746	yes	0.00275	0.5	25750	NB-ASE	15:39608192:T:A
chr15	15:39312360-39318460	rs61601851	0.420277	0.00381217	0.128451	0.00603367	0.127271	0.345825	0.425323	0.505706	0.65358	0.726201	1135.36	1.005	yes	0.0045	0.5	25750	NB	15:39613803:A:G
chr15	15:39325120-39329250	rs8035691	-0.359485	0.00199479	0.106763	-0.63473	-0.565215	-0.428372	-0.362704	-0.292424	-0.144875	-0.023803	2864.5	1.00147	yes	0.0025	0.5	64097	NB-ASE	15:39616390:G:A
chr15	15:39325120-39329250	rs74007800	-0.425475	0.00122123	0.0825838	-0.642909	-0.581961	-0.481677	-0.425626	-0.370277	-0.262677	-0.211717	4572.89	0.999736	yes	0	0.499829	64097	NB-ASE	15:39619957:T:C
chr15	15:39325120-39329250	rs73387443	-0.373851	0.0013979	0.0888814	-0.605397	-0.546942	-0.43288	-0.374661	-0.315541	-0.199134	-0.114816	4042.7	0.999155	yes	0.0005	0.499777	64097	NB-ASE	15:39619980:T:C
chr15	15:39325120-39329250	rs73387445	-0.342741	0.00190877	0.102307	-0.59912	-0.53392	-0.409836	-0.345823	-0.27985	-0.11898	-0.0193252	2872.75	1.00092	yes	0.0025	0.5	64097	NB-ASE	15:39620028:G:A
chr15	15:39333400-39336410	rs11070187	0.501076	0.00286604	0.131777	0.172931	0.250461	0.412172	0.498972	0.588296	0.76116	0.856511	2114.03	1.0006	yes	0.0005	0.5	38767	NB-ASE	15:39627330:A:C
chr15	15:39333400-39336410	rs11070188	0.443918	0.00274702	0.124215	0.0752954	0.205837	0.361575	0.443139	0.524657	0.688156	0.767673	2044.68	0.999574	yes	0.0015	0.5	38767	NB-ASE	15:39627343:A:G
chr15	15:39333400-39336410	rs77493130	0.368378	0.00218745	0.101976	0.02205	0.15819	0.306447	0.371996	0.43597	0.559071	0.616917	2173.31	1.00029	yes	0.00225	0.5	38767	NB-ASE	15:39630017:T:C
chr15	15:39374620-39381140	rs4923823	-0.395663	0.00197391	0.104626	-0.645868	-0.585116	-0.464683	-0.400856	-0.33235	-0.182305	-0.0303714	2809.47	1.00075	yes	0.00175	0.5	59471	NB-ASE	15:39662669:G:T
chr15	15:40088070-40089380	rs8116	-0.484342	0.00268144	0.129933	-0.785475	-0.719449	-0.575564	-0.488671	-0.404442	-0.219817	-0.0542527	2348.03	1.00088	yes	0.00275	0.5	4847	NB-ASE	15:40380207:T:A
chr15	15:40088070-40089380	rs1540686	-0.508838	0.00208199	0.115247	-0.801732	-0.728961	-0.585354	-0.511304	-0.431517	-0.277329	-0.196965	3064.11	1.00132	yes	0	0.5	4847	NB-ASE	15:40380818:A:G
chr15	15:40088070-40089380	rs648289	-0.553621	0.00191179	0.108772	-0.813872	-0.754147	-0.627467	-0.558657	-0.483384	-0.333856	-0.251072	3237.08	0.999992	yes	0	0.5	4847	NB-ASE	15:40380933:T:C
chr15	15:40266900-40267310	rs12439947	-1.14834	0.00381698	0.26954	-1.80948	-1.66002	-1.33284	-1.1556	-0.972127	-0.599033	-0.413611	4986.63	1.00148	yes	0	0.5	2719	NB-ASE	15:40559204:T:A
chr15	15:40329960-40331070	rs2004251	-0.794483	0.0017339	0.126767	-1.08916	-1.02077	-0.883339	-0.799137	-0.713499	-0.529403	-0.429577	5345.23	0.999912	yes	0	0.5	7395	NB-ASE	15:40619587:A:G
chr15	15:40329960-40331070	rs2118960	-1.03839	0.0015989	0.0970705	-1.27802	-1.22524	-1.105	-1.03734	-0.975152	-0.844221	-0.780872	3685.81	1.00064	yes	0	0.5	7395	NB-ASE	15:40622941:A:G
chr15	15:40329960-40331070	rs2118959	-0.648	0.00184354	0.13949	-0.998454	-0.922664	-0.742884	-0.649079	-0.554706	-0.365745	-0.285528	5725.09	0.999212	yes	0	0.5	7395	NB-ASE	15:40622977:T:C
chr15	15:40379550-40380420	rs12905240	-0.552226	0.00224947	0.135698	-0.886056	-0.813877	-0.644811	-0.554866	-0.464312	-0.284759	-0.176849	3639.02	1.0003	yes	0.0015	0.5	3765	NB-ASE	15:40672145:C:T
chr15	15:40589330-40590970	rs10400890	-0.466027	0.00181755	0.127169	-0.787358	-0.727116	-0.54819	-0.46709	-0.3823	-0.213335	-0.126236	4895.45	0.999795	yes	0.00075	0.5	6196	NB-ASE	15:40883101:G:T
chr15	15:40859380-40861440	rs643875	-0.509355	0.00360059	0.168237	-0.952242	-0.826383	-0.618851	-0.51575	-0.406141	-0.141558	-0.00165215	2183.22	1.00261	yes	0.00325	0.5	5540	NB	15:41147093:C:T
chr15	15:40859380-40861440	rs659232	0.599443	0.00364085	0.173939	0.0585109	0.24951	0.488045	0.601744	0.717729	0.94681	1.02671	2282.36	0.999726	yes	0.0025	0.5	5540	NB-ASE	15:41148199:C:T
chr15	15:40859380-40861440	rs690458	0.569219	0.00388242	0.16476	0.0315427	0.237966	0.462985	0.569771	0.677797	0.88623	0.997639	1800.94	1.00065	yes	0.0025	0.5	5540	NB-ASE	15:41149161:G:C
chr15	15:40859380-40861440	rs1049598	0.459382	0.00310084	0.151762	0.00916563	0.134082	0.370101	0.461438	0.559363	0.746773	0.825853	2395.32	1.00127	yes	0.004	0.5	5540	NB-ASE	15:41149824:G:A
chr15	15:40859380-40861440	rs12916961	0.725982	0.00294904	0.145395	0.334187	0.413765	0.633615	0.729022	0.823995	1.00127	1.07647	2430.73	1.00107	yes	0	0.5	5540	NB-ASE	15:41151104:C:T
chr15	15:40859380-40861440	rs690507	0.984332	0.00287914	0.153372	0.601439	0.692881	0.879015	0.98034	1.08982	1.28272	1.38153	2837.71	1.00054	yes	0	0.5	5540	NB-ASE	15:41152797:A:G
chr15	15:40859380-40861440	rs625058	0.836	0.00274339	0.137882	0.469351	0.559808	0.746579	0.83626	0.927615	1.10758	1.19411	2526.04	1.00022	yes	0	0.5	5540	NB-ASE	15:41153173:G:A
chr15	15:40859380-40861440	rs4244581	0.849324	0.00374331	0.145829	0.472849	0.56919	0.748682	0.85338	0.9445	1.13569	1.25413	1517.66	1.00316	yes	0	0.5	5540	NB	15:41155019:C:T
chr15	15:40859380-40861440	rs11070298	0.796202	0.00333197	0.1462	0.3957	0.499876	0.706754	0.79739	0.895179	1.0853	1.16338	1925.28	1.00047	yes	0	0.5	5540	NB-ASE	15:41155499:G:T
chr15	15:40859380-40861440	rs28444382	-0.749788	0.00260858	0.148556	-1.11531	-1.03286	-0.851396	-0.751919	-0.652657	-0.450137	-0.339818	3243.17	1.00117	yes	0	0.5	5540	NB-ASE	15:41155715:G:A
chr15	15:40859380-40861440	rs8028660	0.808171	0.00297465	0.138892	0.451537	0.541401	0.713907	0.807832	0.901187	1.07787	1.17574	2180.15	1.00131	yes	0	0.5	5540	NB-ASE	15:41156120:A:C
chr15	15:40859380-40861440	rs11070299	0.803269	0.00276637	0.143807	0.407562	0.523777	0.705745	0.803205	0.899988	1.08092	1.17158	2702.35	1.00005	yes	0	0.5	5540	NB-ASE	15:41157005:G:A
chr15	15:40859380-40861440	rs4923885	0.807639	0.00318546	0.144401	0.40278	0.517056	0.710631	0.80814	0.903305	1.08918	1.15629	2054.92	1.00028	yes	0	0.5	5540	NB-ASE	15:41157450:C:T
chr15	15:40859380-40861440	rs4384588	0.819649	0.00313033	0.143383	0.428457	0.539014	0.725807	0.822517	0.917252	1.09012	1.19097	2098.05	0.999589	yes	0	0.5	5540	NB-ASE	15:41158315:G:A
chr15	15:40859380-40861440	rs2412571	0.739398	0.00292158	0.147429	0.308212	0.44795	0.642051	0.740929	0.838987	1.02503	1.11795	2546.43	0.999822	yes	0	0.5	5540	NB-ASE	15:41158522:C:T
chr15	15:40859380-40861440	rs11856227	0.674152	0.00290415	0.152258	0.229706	0.361683	0.581475	0.67852	0.778195	0.948934	1.03993	2748.66	1.00062	yes	0.0015	0.5	5540	NB-ASE	15:41158588:C:G
chr15	15:41490358-41490918	rs12440111	1.1011	0.00281343	0.164108	0.635509	0.758792	0.997906	1.10705	1.21042	1.40729	1.48471	3402.43	1.00163	yes	0	0.5	3188	NB-ASE	15:41782721:G:A
chr15	15:41490358-41490918	rs12440067	1.09463	0.00292309	0.160524	0.629059	0.759605	0.991464	1.1022	1.20596	1.38619	1.49108	3015.74	1.0019	yes	0	0.5	3188	NB-ASE	15:41782728:C:A
chr15	15:41490358-41490918	rs1757463	0.610921	0.00471223	0.191097	0.00396201	0.206589	0.496118	0.619693	0.741431	0.955015	1.07304	1644.58	1.00021	yes	0.00475	0.5	3188	NB-ASE	15:41783814:A:G
chr15	15:41827338-41829238	rs4924576	-0.456553	0.00317179	0.153815	-0.876521	-0.776647	-0.554649	-0.453555	-0.356188	-0.163906	-0.0245158	2351.73	1.00053	yes	0.0025	0.499268	21498	NB-ASE	15:42119593:C:A
chr15	15:41827338-41829238	rs4923914	-0.401881	0.00274403	0.134374	-0.767271	-0.665533	-0.486535	-0.401564	-0.315414	-0.135167	-0.016077	2398.04	0.999989	yes	0.00325	0.499303	21498	NB-ASE	15:42119603:C:T
chr15	15:41827338-41829238	rs4923915	-0.396373	0.00273975	0.136373	-0.749905	-0.660955	-0.482871	-0.397465	-0.311204	-0.109739	-0.000141334	2477.62	0.999761	yes	0.005	0.499318	21498	NB-ASE	15:42119606:C:T
chr15	15:41926968-41929268	rs8043408	-0.837021	0.00155943	0.0948671	-1.06959	-1.01538	-0.902143	-0.83904	-0.777607	-0.643725	-0.574633	3700.81	1.00046	yes	0	0.5	15652	NB-ASE	15:42219960:T:C
chr15	15:42056438-42058678	rs776698	-1.02128	0.00324795	0.216515	-1.55607	-1.43563	-1.16727	-1.02319	-0.879692	-0.581412	-0.437054	4443.8	0.999635	yes	0.00025	0.5	31153	NB-ASE	15:42349750:C:T
chr15	15:42120308-42121718	rs776715	0.434987	0.00239428	0.121698	0.0354642	0.185535	0.358325	0.438706	0.518542	0.655584	0.724391	2583.56	1.00015	yes	0.0025	0.5	7787	NB-ASE	15:42413884:G:C
chr15	15:42120308-42121718	rs776713	0.457099	0.00272708	0.132625	0.0285023	0.187903	0.372746	0.458983	0.546132	0.711995	0.777377	2365.12	1.00268	yes	0.00175	0.5	7787	NB-ASE	15:42414056:G:A
chr15	15:42913528-42914208	rs1206698	-0.404939	0.00278517	0.136946	-0.752166	-0.662104	-0.495617	-0.407983	-0.321721	-0.0995017	-0.00262025	2417.66	1.00158	yes	0.005	0.5	4226	NB-ASE	15:43204086:C:T
chr15	15:43125588-43126978	rs2139651	0.573922	0.00169965	0.0968016	0.313745	0.377942	0.510829	0.575594	0.639777	0.759625	0.835259	3243.74	1.00058	yes	0	0.5	10943	NB-ASE	15:43418758:G:A
chr15	15:43125588-43126978	rs28414375	-0.571355	0.00340985	0.167165	-0.975914	-0.890277	-0.679521	-0.576563	-0.469602	-0.235673	-0.0171381	2403.37	1.00107	yes	0.0025	0.5	10943	NB-ASE	15:43419210:A:G
chr15	15:43743688-43744528	rs28567828	-0.565331	0.00572571	0.205046	-1.06383	-0.944635	-0.701711	-0.572195	-0.44738	-0.0537164	-0.000557464	1282.46	1.00239	yes	0.005	0.5	3338	NB	15:44031230:G:A
chr15	15:43743688-43744528	rs11070408	-0.55381	0.00370113	0.192021	-1.0245	-0.923597	-0.682221	-0.557923	-0.431177	-0.158223	-0.000668002	2691.7	0.999369	yes	0.005	0.5	3338	NB-ASE	15:44034788:G:A
chr15	15:43743688-43744528	rs16950562	-0.693476	0.0026363	0.189123	-1.16474	-1.06096	-0.821874	-0.69286	-0.56974	-0.326884	-0.172171	5146.38	0.999552	yes	0.0005	0.5	3338	NB-ASE	15:44036364:G:A
chr15	15:44665918-44666858	rs16965650	-0.468818	0.00160733	0.106469	-0.757841	-0.680602	-0.539972	-0.465083	-0.397494	-0.259537	-0.20273	4387.69	1.00076	yes	0.00025	0.5	5515	NB-ASE	15:44959132:C:T
chr15	15:45631028-45632138	rs7165827	0.618978	0.00408094	0.182925	0.0212191	0.220877	0.508011	0.625914	0.737444	0.954673	1.07422	2009.22	1.00114	yes	0.00225	0.5	4363	NB	15:45920822:G:A
chr15	15:45631028-45632138	rs187095	0.600255	0.00283609	0.137059	0.192242	0.321701	0.514032	0.608108	0.693367	0.850201	0.910023	2335.47	0.99957	yes	0.001	0.495238	4363	NB-ASE	15:45922030:G:C
chr15	15:45631028-45632138	rs684330	0.578666	0.00235804	0.133804	0.189533	0.291331	0.494769	0.585768	0.669388	0.82511	0.893223	3219.87	1.0004	yes	0	0.5	4363	NB-ASE	15:45922579:C:T
chr15	15:45631028-45632138	rs353099	0.643105	0.0015604	0.106702	0.36927	0.430913	0.574116	0.646261	0.713764	0.847807	0.915009	4676	0.999658	yes	0	0.5	4363	NB-ASE	15:45924015:T:C
chr15	15:45631028-45632138	rs2733246	0.618257	0.0022294	0.127011	0.267511	0.364544	0.537059	0.619833	0.701954	0.856126	0.925213	3245.69	1.00071	yes	0.00025	0.5	4363	NB-ASE	15:45924981:T:C
chr15	15:45644048-45646468	rs72713201	-0.493628	0.00322758	0.162569	-0.894529	-0.796286	-0.596193	-0.501526	-0.394505	-0.141831	-0.00665757	2537	1.00071	yes	0.00325	0.5	9083	NB-ASE	15:45937696:A:G
chr15	15:45648698-45650758	rs72715003	-0.628392	0.00361832	0.208342	-1.1485	-1.03227	-0.76746	-0.629995	-0.492206	-0.208326	-0.0147502	3315.42	1.00082	yes	0.0035	0.5	8143	NB-ASE	15:45940670:A:T
chr15	15:45648698-45650758	rs72715005	-0.693261	0.00290677	0.187858	-1.16828	-1.06259	-0.820759	-0.693017	-0.562943	-0.328622	-0.209389	4176.75	1.00053	yes	0.00025	0.5	8143	NB-ASE	15:45940962:G:A
chr15	15:45648698-45650758	rs56395216	-0.860781	0.0034601	0.230032	-1.49154	-1.32151	-1.01497	-0.851233	-0.705628	-0.423354	-0.290524	4419.75	1.00017	yes	0	0.5	8143	NB-ASE	15:45942430:T:A
chr15	15:45648698-45650758	rs56259807	-0.71116	0.00371759	0.217168	-1.25756	-1.14044	-0.854001	-0.71038	-0.573187	-0.277965	-0.0266618	3412.48	1.00312	yes	0.0025	0.5	8143	NB-ASE	15:45944198:G:A
chr15	15:45653288-45655228	rs72715014	-0.738574	0.00252949	0.16181	-1.14856	-1.0541	-0.847238	-0.744998	-0.628147	-0.409167	-0.312863	4092.08	1.00028	yes	0	0.5	15465	NB-ASE	15:45946237:T:C
chr15	15:45653288-45655228	rs113176754	-0.641236	0.00308543	0.160899	-1.13274	-0.976251	-0.743003	-0.637171	-0.532864	-0.344648	-0.242238	2719.4	1.00096	yes	0	0.499362	15465	NB-ASE	15:45946269:A:G
chr15	15:45653288-45655228	rs66808613	-0.603573	0.00214922	0.132593	-0.967272	-0.870069	-0.690688	-0.601901	-0.513227	-0.351296	-0.268189	3806.1	0.999787	yes	0.0005	0.5	15465	NB-ASE	15:45946414:T:C
chr15	15:45653288-45655228	rs72715019	-0.569219	0.00203438	0.147966	-0.949904	-0.850947	-0.670285	-0.569218	-0.46799	-0.277683	-0.179741	5290.03	0.999506	yes	0.0005	0.5	15465	NB-ASE	15:45946441:G:T
chr15	15:45653288-45655228	rs11632553	-0.366791	0.00199097	0.113053	-0.647396	-0.579809	-0.443324	-0.368537	-0.297489	-0.12299	-0.0142542	3224.31	1.00029	yes	0.0035	0.5	15465	NB-ASE	15:45946617:A:G
chr15	15:45653288-45655228	rs72715020	-0.503873	0.0028418	0.164815	-0.956865	-0.83359	-0.611155	-0.505661	-0.397389	-0.170905	-0.00859637	3363.62	1.00079	yes	0.00375	0.5	15465	NB-ASE	15:45946851:G:A
chr15	15:45653288-45655228	rs11637984	-0.421398	0.00229503	0.129888	-0.77456	-0.671598	-0.505576	-0.420933	-0.338834	-0.157007	-0.0330895	3203.03	0.999854	yes	0.00125	0.5	15465	NB-ASE	15:45946977:T:C
chr15	15:45653288-45655228	rs7175288	-0.458241	0.00213206	0.133226	-0.790398	-0.722111	-0.546689	-0.456615	-0.370845	-0.195447	-0.0671769	3904.64	1.00049	yes	0.00125	0.5	15465	NB-ASE	15:45947082:T:C
chr15	15:45653288-45655228	rs6493164	-0.426124	0.00239076	0.134005	-0.764378	-0.67846	-0.516055	-0.427777	-0.342137	-0.14954	-0.0190414	3141.72	0.999872	yes	0.002	0.5	15465	NB-ASE	15:45947206:C:T
chr15	15:45653288-45655228	rs12440208	-0.45956	0.00207181	0.136952	-0.831531	-0.73244	-0.548288	-0.458412	-0.3691	-0.206211	-0.0442697	4369.55	1.00009	yes	0.00175	0.5	15465	NB-ASE	15:45947944:C:T
chr15	15:48992338-48993188	rs34895054	-0.453855	0.0021932	0.128658	-0.774496	-0.695259	-0.53821	-0.457174	-0.376908	-0.186	-0.0293492	3441.26	1.00028	yes	0.002	0.5	3035	NB-ASE	15:49285001:G:C
chr15	15:48992338-48993188	rs139796335	-0.495777	0.00345939	0.160829	-0.907176	-0.800915	-0.602665	-0.498088	-0.39903	-0.144562	-0.00455655	2161.37	1.0007	yes	0.0045	0.5	3035	NB-ASE	15:49289926:C:T
chr15	15:49421678-49422658	rs146529156	-0.644272	0.00319531	0.187468	-1.11995	-1	-0.767736	-0.645841	-0.52179	-0.287283	-0.0483668	3442.14	0.999807	yes	0.002	0.49036	3521	NB-ASE	15:49714364:C:T
chr15	15:50057650-50061610	rs12903325	-0.609196	0.00207658	0.143232	-0.998402	-0.89744	-0.701291	-0.607556	-0.511612	-0.336184	-0.240004	4757.52	1.00073	yes	0	0.5	19281	NB-ASE	15:50353277:T:G
chr15	15:50087420-50090050	rs8040357	0.348091	0.00212651	0.113259	0.0134894	0.109361	0.27782	0.350885	0.421065	0.56514	0.647532	2836.67	1.00065	yes	0.003	0.5	11959	NB-ASE	15:50381929:T:C
chr15	15:50090640-50096860	rs2414016	0.453633	0.00226447	0.120166	0.128662	0.224626	0.374777	0.451938	0.533409	0.690109	0.761718	2815.95	0.999643	yes	0.0005	0.5	33524	NB-ASE	15:50382705:A:C
chr15	15:50090640-50096860	rs12909131	-0.443607	0.00240531	0.128368	-0.766821	-0.682911	-0.530402	-0.445584	-0.364017	-0.175328	-0.0232299	2848.21	1.0004	yes	0.0025	0.5	33524	NB-ASE	15:50387678:C:T
chr15	15:50090640-50096860	rs12442280	0.377339	0.00257795	0.115882	0.0144573	0.134718	0.30426	0.381608	0.454345	0.592747	0.655868	2020.61	1.00283	yes	0.00275	0.5	33524	NB-ASE	15:50387933:C:G
chr15	15:50090640-50096860	rs68191015	-0.558604	0.00188529	0.12252	-0.862638	-0.791826	-0.643061	-0.558886	-0.478345	-0.311248	-0.23115	4223.36	1.00104	yes	0	0.5	33524	NB-ASE	15:50388340:T:G
chr15	15:50090640-50096860	rs7178944	0.489447	0.00239378	0.116725	0.181964	0.265345	0.411041	0.488124	0.568833	0.722657	0.793	2377.74	0.999429	yes	0	0.5	33524	NB-ASE	15:50388795:G:A
chr15	15:50090640-50096860	rs10519257	-0.544352	0.00194416	0.131687	-0.886894	-0.806001	-0.632843	-0.540366	-0.456338	-0.290942	-0.20168	4587.98	1.00025	yes	0	0.5	33524	NB-ASE	15:50388921:A:G
chr15	15:50098100-50101010	rs4775851	-0.517667	0.0022725	0.1397	-0.881944	-0.788398	-0.613421	-0.517658	-0.427066	-0.237505	-0.129652	3779.09	1.00022	yes	0.00075	0.5	14536	NB-ASE	15:50390299:T:C
chr15	15:50098100-50101010	rs4775852	-0.652483	0.00266022	0.164328	-1.06667	-0.964381	-0.76529	-0.656333	-0.542502	-0.325869	-0.202623	3815.81	1.00007	yes	0.001	0.5	14536	NB-ASE	15:50390579:C:T
chr15	15:50098100-50101010	rs11857230	-0.880062	0.00308918	0.180728	-1.3425	-1.23356	-1.00265	-0.885374	-0.756305	-0.52283	-0.403294	3422.65	1.00144	yes	0	0.5	14536	NB-ASE	15:50392821:A:T
chr15	15:50133680-50136390	rs12901981	-0.589078	0.00144793	0.110685	-0.880144	-0.809914	-0.661274	-0.589599	-0.512751	-0.370168	-0.313526	5843.57	0.999502	yes	0	0.5	57344	NB-ASE	15:50426691:A:C
chr15	15:50133680-50136390	rs11070750	-0.954515	0.00233327	0.139009	-1.30261	-1.22306	-1.04939	-0.95536	-0.862532	-0.679605	-0.569921	3549.42	0.999959	yes	0	0.5	57344	NB-ASE	15:50427949:G:A
chr15	15:50143430-50145400	rs933854	-0.384125	0.00241729	0.133828	-0.714146	-0.638638	-0.469995	-0.38745	-0.305442	-0.0559422	-0.00319343	3065.04	1.00053	yes	0.003	0.5	11613	NB-ASE	15:50436828:A:T
chr15	15:50447520-50449310	rs8026653	0.495576	0.00202793	0.133657	0.0470122	0.226613	0.411764	0.499849	0.583133	0.74782	0.826043	4343.83	0.999709	yes	0.00175	0.5	12503	NB-ASE	15:50736620:G:C
chr15	15:50447520-50449310	rs3131574	-0.716124	0.00157728	0.0935594	-0.958891	-0.898982	-0.778281	-0.717886	-0.655589	-0.527322	-0.466333	3518.5	1.00045	yes	0	0.496032	12503	NB-ASE	15:50740939:C:A
chr15	15:50452360-50453610	rs11070779	0.591391	0.00189304	0.127733	0.22845	0.335188	0.508971	0.594501	0.679648	0.834733	0.915751	4552.86	1.00024	yes	0.0005	0.5	5262	NB-ASE	15:50745234:A:G
chr15	15:50879020-50881030	rs2614776	-0.423426	0.00133476	0.0823063	-0.632905	-0.581041	-0.479974	-0.424766	-0.3683	-0.256343	-0.208705	3802.41	0.999894	yes	0	0.5	11443	NB-ASE	15:51171482:G:C
chr15	15:50879020-50881030	rs2663535	-0.399011	0.00166513	0.0909148	-0.619298	-0.568905	-0.46029	-0.400211	-0.341184	-0.215035	-0.136425	2981.06	1.00029	yes	0	0.5	11443	NB-ASE	15:51171735:T:A
chr15	15:50879020-50881030	rs1147139	-0.448659	0.00144533	0.089151	-0.690027	-0.628532	-0.506473	-0.449312	-0.392407	-0.269308	-0.203973	3804.68	1.00023	yes	0.00025	0.5	11443	NB-ASE	15:51172074:T:G
chr15	15:50879020-50881030	rs2619686	-0.489053	0.00126976	0.0736731	-0.673797	-0.635509	-0.53725	-0.49096	-0.439118	-0.341485	-0.293628	3366.5	1.00019	yes	0	0.5	11443	NB-ASE	15:51172936:C:G
chr15	15:50879020-50881030	rs2619687	-0.396516	0.00161224	0.0868202	-0.608044	-0.562173	-0.454747	-0.398123	-0.340062	-0.223335	-0.163929	2899.88	0.99944	yes	0	0.5	11443	NB-ASE	15:51174341:G:A
chr15	15:50904180-50904840	rs2663538	-0.342659	0.00188544	0.104487	-0.581177	-0.534748	-0.414081	-0.348316	-0.280434	-0.110516	-0.011251	3071.13	1.00083	yes	0.003	0.5	2208	NB-ASE	15:51194561:T:C
chr15	15:50904180-50904840	rs2619693	-0.36115	0.00246978	0.109589	-0.625624	-0.569044	-0.434524	-0.361605	-0.290481	-0.146293	-0.0233073	1968.85	1.00076	yes	0.0025	0.5	2208	NB	15:51195914:C:T
chr15	15:51003460-51005170	rs11631037	0.559459	0.00291057	0.13417	0.0365614	0.2883	0.476423	0.564124	0.648847	0.80371	0.883086	2124.97	1.00051	yes	0.00125	0.5	13766	NB-ASE	15:51298927:C:T
chr15	15:51261860-51263250	rs12901187	1.30359	0.00226967	0.139939	0.842245	0.990985	1.22312	1.31237	1.39948	1.54763	1.61786	3801.49	1.00067	yes	0	0.5	4595	NB-ASE	15:51549537:G:A
chr15	15:51261860-51263250	rs1008805	0.712265	0.00440853	0.227759	0.0142275	0.25047	0.568672	0.71786	0.871536	1.1306	1.25143	2669.09	1.00049	yes	0.0035	0.5	4595	NB-ASE	15:51549599:G:A
chr15	15:51261860-51263250	rs6493494	1.39107	0.00304082	0.130332	1.03729	1.12419	1.3075	1.39562	1.47938	1.63281	1.70797	1837.03	1.00114	yes	0	0.5	4595	NB	15:51549835:G:A
chr15	15:51261860-51263250	rs10519299	1.39413	0.00324125	0.131051	1.02308	1.11482	1.30983	1.39824	1.48224	1.64061	1.72332	1634.77	0.999942	yes	0	0.5	4595	NB	15:51551346:C:G
chr15	15:51261860-51263250	rs28520437	1.39805	0.00309432	0.131803	1.04028	1.12152	1.31253	1.40267	1.49157	1.64126	1.70765	1814.35	0.999458	yes	0	0.5	4595	NB	15:51553277:C:T
chr15	15:51261860-51263250	rs28440805	1.29901	0.00257787	0.143076	0.870302	0.991932	1.20932	1.31083	1.39694	1.56116	1.62915	3080.45	1.00056	yes	0	0.5	4595	NB-ASE	15:51553470:C:G
chr15	15:51261860-51263250	rs28518777	1.31084	0.00210698	0.136716	0.912344	1.01728	1.22564	1.31908	1.4041	1.5628	1.62739	4210.36	0.999236	yes	0	0.5	4595	NB-ASE	15:51553507:G:A
chr15	15:51261860-51263250	rs17601876	1.07212	0.002695	0.176416	0.600047	0.710229	0.95589	1.07836	1.19531	1.39866	1.49131	4285.08	1.00125	yes	0	0.5	4595	NB-ASE	15:51553909:A:G
chr15	15:51261860-51263250	rs17523527	1.41145	0.00199908	0.125767	1.05625	1.1531	1.33146	1.41659	1.49992	1.6389	1.70534	3957.95	0.999896	yes	0	0.5	4595	NB-ASE	15:51554032:C:T
chr15	15:51261860-51263250	rs8028111	1.37183	0.00188269	0.127299	1.02467	1.11372	1.28893	1.37384	1.46014	1.60885	1.67485	4571.84	0.999513	yes	0	0.5	4595	NB-ASE	15:51554349:C:T
chr15	15:51261860-51263250	rs35939475	1.42439	0.00159901	0.117806	1.10031	1.18165	1.34825	1.42965	1.50607	1.64081	1.70702	5427.91	0.999368	yes	0	0.5	4595	NB-ASE	15:51554710:C:A
chr15	15:51261860-51263250	rs17523541	1.51412	0.0015197	0.104944	1.21602	1.29997	1.44745	1.51586	1.58276	1.7066	1.76664	4768.68	0.999678	yes	0	0.5	4595	NB-ASE	15:51554844:G:A
chr15	15:51261860-51263250	rs12910259	1.4219	0.00166174	0.116117	1.0963	1.18513	1.34734	1.42667	1.49894	1.6453	1.70517	4882.71	1.00017	yes	0	0.5	4595	NB-ASE	15:51555049:G:A
chr15	15:51261860-51263250	rs12050767	1.23369	0.00360938	0.166882	0.706198	0.865401	1.13191	1.24569	1.35176	1.51802	1.6086	2137.73	1.00038	yes	0	0.5	4595	NB-ASE	15:51557257:T:C
chr15	15:51261860-51263250	rs8029537	1.40182	0.00300778	0.128313	1.05137	1.1405	1.31681	1.40599	1.48845	1.64238	1.71133	1819.91	1.00316	yes	0	0.5	4595	NB	15:51557698:A:G
chr15	15:51261860-51263250	rs3889391	1.36597	0.0019419	0.131025	1.00753	1.09053	1.2837	1.37473	1.45537	1.6088	1.67615	4552.53	1.00075	yes	0	0.5	4595	NB-ASE	15:51558422:G:A
chr15	15:51261860-51263250	rs749292	1.2444	0.00327831	0.1605	0.744358	0.895655	1.14873	1.25695	1.35633	1.52093	1.59555	2396.89	1.00157	yes	0	0.5	4595	NB-ASE	15:51558731:G:A
chr15	15:51261860-51263250	rs7181429	1.19212	0.00314945	0.153523	0.746225	0.871504	1.096	1.20232	1.30078	1.4634	1.54636	2376.17	1.00162	yes	0	0.5	4595	NB-ASE	15:51559496:G:A
chr15	15:51261860-51263250	rs34784350	1.17314	0.00239185	0.152139	0.740995	0.858009	1.07341	1.1832	1.2817	1.44086	1.53212	4045.86	0.999929	yes	0	0.5	4595	NB-ASE	15:51559552:C:T
chr15	15:51261860-51263250	rs28637352	1.12928	0.0035685	0.175659	0.61982	0.759952	1.01601	1.1394	1.25084	1.44502	1.51311	2423.1	0.999902	yes	0	0.5	4595	NB-ASE	15:51559666:C:A
chr15	15:51261860-51263250	rs28490942	1.16203	0.00341498	0.168231	0.666101	0.805681	1.05552	1.17361	1.28048	1.45982	1.55432	2426.81	1.00057	yes	0	0.5	4595	NB-ASE	15:51559845:G:C
chr15	15:51261860-51263250	rs28674681	1.15944	0.00335591	0.172788	0.627954	0.79143	1.05402	1.1731	1.28181	1.45567	1.54637	2650.98	1.00107	yes	0	0.5	4595	NB-ASE	15:51559917:A:C
chr15	15:51261860-51263250	rs34712049	1.20912	0.00250442	0.148778	0.772432	0.890714	1.11357	1.21806	1.31468	1.47068	1.53963	3529.1	1.00021	yes	0	0.5	4595	NB-ASE	15:51560064:C:T
chr15	15:51613610-51618670	rs2414111	-0.354613	0.00231251	0.122073	-0.668785	-0.590904	-0.434159	-0.356444	-0.282009	-0.058249	-0.00122039	2786.59	1.00014	yes	0.00475	0.5	29533	NB-ASE	15:51901357:C:T
chr15	15:51613610-51618670	rs2124877	-0.329601	0.00205041	0.107244	-0.58423	-0.52493	-0.39892	-0.334947	-0.265861	-0.0713047	-0.000298911	2735.69	0.999757	yes	0.005	0.5	29533	NB-ASE	15:51906275:A:G
chr15	15:51618170-51625260	rs10519312	-0.350404	0.00218384	0.105074	-0.605231	-0.551674	-0.418333	-0.349107	-0.285176	-0.134573	-0.0227053	2314.99	1.00172	yes	0.002	0.5	158813	NB-ASE	15:51912971:A:G
chr15	15:51618170-51625260	rs28428679	-0.374059	0.00180776	0.101737	-0.619252	-0.564449	-0.442704	-0.376621	-0.309879	-0.169751	-0.0351653	3167.18	1.0004	yes	0.00125	0.5	158813	NB-ASE	15:51913040:A:G
chr15	15:52085450-52086470	rs62015205	-0.505195	0.0021983	0.107291	-0.768949	-0.714586	-0.574348	-0.505599	-0.43583	-0.292076	-0.20598	2382.08	1.00227	yes	0.00025	0.5	5471	NB	15:52373775:C:T
chr15	15:52085450-52086470	rs62015206	-0.477387	0.00349652	0.124806	-0.770246	-0.714255	-0.560514	-0.480974	-0.3998	-0.216571	-0.0452112	1274.08	1.00455	yes	0.003	0.5	5471	NB	15:52374075:C:T
chr15	15:52085450-52086470	rs62015208	-0.499008	0.00215387	0.107668	-0.782806	-0.702797	-0.569352	-0.499775	-0.430716	-0.285744	-0.201939	2498.83	0.999769	yes	0.00075	0.5	5471	NB	15:52376691:G:A
chr15	15:52085450-52086470	rs12591870	0.420666	0.00260817	0.124193	0.0113603	0.146225	0.347423	0.425335	0.501948	0.648846	0.709246	2267.36	1.00102	yes	0.0035	0.5	5471	NB-ASE	15:52377898:G:C
chr15	15:52085450-52086470	rs11637573	0.427817	0.00217255	0.106021	0.0495528	0.198124	0.364382	0.432886	0.498333	0.622272	0.681608	2381.48	0.99952	yes	0.0025	0.5	5471	NB-ASE	15:52378477:T:C
chr15	15:52085450-52086470	rs56186119	-0.44179	0.00177899	0.0953981	-0.677907	-0.622798	-0.505864	-0.443713	-0.37881	-0.260717	-0.173712	2875.62	1.00054	yes	0.00025	0.5	5471	NB-ASE	15:52378494:C:T
chr15	15:52085450-52086470	rs6493534	-0.430566	0.00269765	0.119075	-0.718902	-0.657259	-0.50807	-0.43573	-0.35808	-0.179837	-0.0426699	1948.38	1.00163	yes	0.0025	0.5	5471	NB	15:52379736:T:C
chr15	15:52085450-52086470	rs9672830	-0.516882	0.00198947	0.10402	-0.780966	-0.716679	-0.586219	-0.520033	-0.45061	-0.305369	-0.228751	2733.73	0.999918	yes	0	0.5	5471	NB-ASE	15:52381105:G:A
chr15	15:52085450-52086470	rs9672817	-0.539993	0.002017	0.105031	-0.811348	-0.74967	-0.610379	-0.540122	-0.468973	-0.331676	-0.267628	2711.56	1.00118	yes	0	0.5	5471	NB-ASE	15:52381153:A:G
chr15	15:52095420-52096230	rs28613818	-0.541371	0.00258273	0.140323	-0.8991	-0.812457	-0.634649	-0.543852	-0.449356	-0.26783	-0.125346	2951.88	1.00123	yes	0.001	0.5	3376	NB-ASE	15:52387720:T:C
chr15	15:52099860-52102050	rs17706542	-0.515193	0.00148898	0.0924332	-0.746356	-0.68845	-0.578111	-0.51694	-0.454171	-0.32756	-0.270705	3853.7	1.00002	yes	0	0.5	26299	NB-ASE	15:52390358:A:G
chr15	15:52099860-52102050	rs11070881	-0.521174	0.00140706	0.0863751	-0.734886	-0.683875	-0.5809	-0.52324	-0.463555	-0.349068	-0.298771	3768.37	1.00022	yes	0	0.5	26299	NB-ASE	15:52390430:C:T
chr15	15:52099860-52102050	rs17650082	-0.518046	0.00156171	0.0896425	-0.733941	-0.689921	-0.578949	-0.521012	-0.46149	-0.337406	-0.260516	3294.78	1.00127	yes	0	0.5	26299	NB-ASE	15:52391906:T:G
chr15	15:52099860-52102050	rs62015231	-0.557414	0.0015715	0.0910509	-0.782545	-0.727414	-0.619763	-0.560565	-0.499077	-0.369946	-0.299157	3356.9	0.999636	yes	0	0.5	26299	NB-ASE	15:52392127:T:C
chr15	15:52099860-52102050	rs56326219	-0.568	0.001498	0.0864875	-0.783743	-0.732759	-0.624762	-0.569697	-0.512995	-0.389622	-0.325336	3333.38	1.0002	yes	0	0.5	26299	NB-ASE	15:52392183:A:C
chr15	15:52099860-52102050	rs11637028	-0.577189	0.00149064	0.0859858	-0.804181	-0.740428	-0.633792	-0.579583	-0.522851	-0.40103	-0.344638	3327.42	0.999841	yes	0	0.5	26299	NB-ASE	15:52392509:A:G
chr15	15:52099860-52102050	rs11637282	-0.614658	0.00144665	0.0985687	-0.874247	-0.809948	-0.679918	-0.613326	-0.549578	-0.421172	-0.364817	4642.47	0.999631	yes	0	0.479594	26299	NB-ASE	15:52392836:G:C
chr15	15:52099860-52102050	rs11637316	-0.611541	0.00134128	0.0955913	-0.850129	-0.798609	-0.674904	-0.612919	-0.549667	-0.421289	-0.351051	5079.22	1.00031	yes	0	0.472428	26299	NB-ASE	15:52392863:G:A
chr15	15:52099860-52102050	rs11637321	-0.630417	0.00173846	0.0970882	-0.877766	-0.820215	-0.695544	-0.630433	-0.565019	-0.439676	-0.391311	3118.9	1.00003	yes	0	0.477973	26299	NB-ASE	15:52392888:G:A
chr15	15:52105620-52106890	rs62015235	-1.66102	0.00180596	0.102044	-1.92694	-1.85607	-1.72959	-1.66311	-1.59628	-1.45725	-1.37645	3192.68	1.00042	yes	0	0.5	4816	NB-ASE	15:52398184:T:C
chr15	15:52105620-52106890	rs17650100	-0.990471	0.00412791	0.215962	-1.52325	-1.39147	-1.13847	-0.996812	-0.850139	-0.554524	-0.405869	2737.12	1.00068	yes	0	0.5	4816	NB-ASE	15:52398895:C:T
chr15	15:52437330-52439370	rs11853875	-0.508854	0.00184055	0.126582	-0.823247	-0.748564	-0.594474	-0.510453	-0.427996	-0.250143	-0.159173	4729.87	1.00026	yes	0	0.5	10113	NB-ASE	15:52725334:C:T
chr15	15:52437330-52439370	rs11855584	-0.497649	0.00239331	0.133312	-0.816088	-0.741133	-0.587041	-0.503711	-0.41505	-0.222113	-0.031752	3102.68	0.999938	yes	0.00325	0.5	10113	NB-ASE	15:52726515:G:T
chr15	15:52437330-52439370	rs78704701	-0.507525	0.00177983	0.125727	-0.825088	-0.746292	-0.593368	-0.50875	-0.427038	-0.253957	-0.160085	4990	0.999871	yes	0	0.5	10113	NB-ASE	15:52728380:G:A
chr15	15:52437330-52439370	rs10518691	-0.502855	0.00188604	0.12367	-0.830168	-0.738946	-0.584113	-0.505742	-0.428105	-0.247511	-0.138182	4299.61	0.999631	yes	0.00025	0.5	10113	NB-ASE	15:52729070:A:G
chr15	15:52437330-52439370	rs11853586	-0.56776	0.00147544	0.114327	-0.850359	-0.793177	-0.644866	-0.569182	-0.492078	-0.334324	-0.262892	6004.21	1.00036	yes	0	0.5	10113	NB-ASE	15:52730154:C:T
chr15	15:52437330-52439370	rs11854498	-0.544035	0.00159221	0.119956	-0.857664	-0.779519	-0.623353	-0.544478	-0.465184	-0.309684	-0.216738	5675.95	0.999563	yes	0.00025	0.5	10113	NB-ASE	15:52731295:C:T
chr15	15:52437330-52439370	rs11855257	-0.547229	0.0017114	0.119583	-0.861854	-0.783644	-0.624029	-0.547637	-0.470176	-0.31219	-0.228804	4882.44	0.999317	yes	0.00025	0.5	10113	NB-ASE	15:52731547:C:T
chr15	15:52437330-52439370	rs11855295	-0.48815	0.00215114	0.124872	-0.795969	-0.722682	-0.571471	-0.48874	-0.413109	-0.233309	-0.11094	3369.74	1.00046	yes	0.00225	0.498294	10113	NB-ASE	15:52731745:A:G
chr15	15:52437330-52439370	rs11858927	-0.494071	0.00217037	0.123827	-0.803629	-0.722577	-0.575942	-0.497784	-0.416346	-0.24267	-0.0979233	3255.09	0.999725	yes	0.001	0.5	10113	NB-ASE	15:52731759:T:C
chr15	15:52439950-52442540	rs60512163	-0.694276	0.00210217	0.139856	-1.03985	-0.959729	-0.787998	-0.697527	-0.603317	-0.40855	-0.313224	4426.15	0.999501	yes	0	0.5	19360	NB-ASE	15:52732005:G:T
chr15	15:52439950-52442540	rs67283829	-0.713806	0.00224272	0.141799	-1.0586	-0.976261	-0.812171	-0.719666	-0.622991	-0.418805	-0.313629	3997.56	0.999871	yes	0	0.5	19360	NB-ASE	15:52732142:G:A
chr15	15:52439950-52442540	rs11856242	-0.764634	0.00192569	0.136058	-1.10972	-1.0252	-0.857073	-0.771588	-0.677138	-0.486533	-0.384004	4991.97	0.999543	yes	0	0.5	19360	NB-ASE	15:52732567:C:T
chr15	15:52439950-52442540	rs41408650	-0.825163	0.00170338	0.122803	-1.12828	-1.05012	-0.9098	-0.828303	-0.746389	-0.575671	-0.475193	5197.55	1.00019	yes	0	0.5	19360	NB-ASE	15:52733250:C:T
chr15	15:52439950-52442540	rs56360952	-0.802796	0.00181887	0.122481	-1.11064	-1.03623	-0.883607	-0.806412	-0.721588	-0.555607	-0.464872	4534.57	0.999764	yes	0	0.5	19360	NB-ASE	15:52733294:G:C
chr15	15:52439950-52442540	rs57505385	-0.816507	0.00181062	0.128142	-1.13685	-1.06421	-0.901678	-0.817831	-0.731504	-0.559729	-0.473741	5008.77	1.0001	yes	0	0.5	19360	NB-ASE	15:52733577:G:T
chr15	15:52439950-52442540	rs56227135	-0.711484	0.00192657	0.139206	-1.04637	-0.971918	-0.806031	-0.717118	-0.622388	-0.421586	-0.317631	5220.89	0.999551	yes	0	0.5	19360	NB-ASE	15:52734091:T:C
chr15	15:52439950-52442540	rs72736696	-0.726592	0.00197475	0.143455	-1.08127	-0.998053	-0.824977	-0.729337	-0.632499	-0.433385	-0.34649	5277.23	0.999947	yes	0	0.496183	19360	NB-ASE	15:52735150:G:A
chr15	15:52439950-52442540	rs56749732	-0.747374	0.00211472	0.138669	-1.07535	-1.00651	-0.842412	-0.751748	-0.65482	-0.464939	-0.369058	4299.86	0.999362	yes	0	0.5	19360	NB-ASE	15:52735961:T:C
chr15	15:52439950-52442540	rs11852555	-0.74491	0.00212907	0.140542	-1.08372	-1.00406	-0.843412	-0.748644	-0.656264	-0.450837	-0.346821	4357.47	1.00009	yes	0	0.5	19360	NB-ASE	15:52736129:G:A
chr15	15:52439950-52442540	rs10851514	-0.730403	0.00187096	0.13242	-1.0598	-0.977952	-0.819704	-0.73337	-0.64549	-0.453641	-0.353487	5009.31	0.999641	yes	0	0.5	19360	NB-ASE	15:52736630:C:T
chr15	15:52439950-52442540	rs11853455	-0.716924	0.0019762	0.145978	-1.07834	-0.989624	-0.813186	-0.723131	-0.62404	-0.419143	-0.318438	5456.51	1.00033	yes	0	0.5	19360	NB-ASE	15:52736991:A:G
chr15	15:52439950-52442540	rs10851515	-0.679416	0.00194739	0.140489	-1.0146	-0.942544	-0.773721	-0.682414	-0.588479	-0.393627	-0.270111	5204.48	1.00076	yes	0	0.5	19360	NB-ASE	15:52737802:G:C
chr15	15:52439950-52442540	rs10851516	-0.718451	0.00181066	0.130482	-1.04767	-0.959198	-0.807991	-0.723312	-0.632837	-0.452675	-0.353674	5193.06	1.00057	yes	0	0.499291	19360	NB-ASE	15:52737975:C:A
chr15	15:52439950-52442540	rs10851517	-0.678248	0.00207914	0.13842	-1.01553	-0.946453	-0.77339	-0.677677	-0.586608	-0.40083	-0.302868	4432.31	0.99949	yes	0	0.5	19360	NB-ASE	15:52738074:G:A
chr15	15:52439950-52442540	rs11854456	-0.701413	0.00232915	0.148441	-1.06841	-0.977602	-0.803869	-0.705142	-0.608543	-0.403178	-0.301184	4061.74	0.999779	yes	0.00025	0.5	19360	NB-ASE	15:52738164:G:C
