## Supplementary Table 8 for "Shared and distinct molecular effects of regulatory genetic variants provide insight into mechanisms of distal enhancer-promoter communication" (part 3 of 3)

### Sheet: BaseQTL ATAC QTLs 99% CI (continued)
chrom	ATAC peak hg38	rsid	Log mean aFC	SE mean	SD	0.50%	2.50%	25%	50%	75%	97.50%	99.50%	Effective sample size	Rhat	Significant at 99% CI	Posterior exclusion probability	AI estimate	Counts	Model	BaseQTL SNP hg19
chr15	15:52439950-52442540	rs56315558	-0.739351	0.00224183	0.138631	-1.07838	-0.994711	-0.829815	-0.745278	-0.656386	-0.448113	-0.335824	3823.97	1.00068	yes	0	0.5	19360	NB-ASE	15:52738208:G:T
chr15	15:52439950-52442540	rs56148029	-0.678931	0.00248171	0.153451	-1.02924	-0.953721	-0.778741	-0.688554	-0.584267	-0.363559	-0.191365	3823.29	0.999611	yes	0.00075	0.5	19360	NB-ASE	15:52738291:C:T
chr15	15:52439950-52442540	rs36074938	-0.756534	0.00194956	0.133721	-1.097	-1.00857	-0.847435	-0.759159	-0.669842	-0.489253	-0.404823	4704.63	1.00025	yes	0	0.5	19360	NB-ASE	15:52738596:C:T
chr15	15:52439950-52442540	rs11855252	-0.776612	0.00203736	0.13352	-1.10035	-1.02385	-0.866285	-0.777899	-0.692715	-0.506711	-0.405311	4294.96	0.999915	yes	0	0.5	19360	NB-ASE	15:52738830:C:T
chr15	15:54842400-54843490	rs17818843	0.702601	0.00672742	0.211812	0.00836546	0.19951	0.580835	0.720349	0.845045	1.06689	1.16437	991.298	1.00366	yes	0.00425	0.5	3298	NB	15:55131341:G:T
chr15	15:54842400-54843490	rs17818849	0.715344	0.00527632	0.213045	0.00701459	0.266916	0.585354	0.725364	0.861042	1.107	1.20894	1630.34	1.00146	yes	0.003	0.5	3298	NB	15:55131780:C:T
chr15	15:54842400-54843490	rs56005007	1.08316	0.00241647	0.144329	0.664323	0.78499	0.989983	1.0917	1.18195	1.35177	1.43013	3567.36	0.999372	yes	0	0.5	3298	NB-ASE	15:55134440:A:G
chr15	15:54842400-54843490	rs1319003	1.13874	0.00225085	0.141414	0.731236	0.846871	1.04969	1.1412	1.23258	1.4063	1.47902	3947.22	0.999366	yes	0	0.5	3298	NB-ASE	15:55134463:T:A
chr15	15:54842400-54843490	rs1027612	1.02154	0.00293778	0.1647	0.551554	0.683478	0.913363	1.03442	1.13436	1.31559	1.40898	3143.04	1.00017	yes	0	0.496296	3298	NB-ASE	15:55134743:G:A
chr15	15:54842400-54843490	rs67756683	1.1586	0.00183748	0.117449	0.853367	0.923239	1.08138	1.16032	1.23816	1.38715	1.4461	4085.57	0.999865	yes	0	0.5	3298	NB-ASE	15:55135408:G:A
chr15	15:54842400-54843490	rs35472795	0.789299	0.00295305	0.16158	0.356867	0.452908	0.68303	0.792174	0.90003	1.09891	1.17387	2993.87	1.00025	yes	0	0.5	3298	NB-ASE	15:55135646:T:C
chr15	15:55031170-55032320	rs867697	-0.844645	0.00357908	0.147081	-1.19858	-1.11755	-0.942683	-0.852209	-0.750678	-0.544943	-0.431167	1688.76	1.00211	yes	0	0.5	4420	NB	15:55321862:T:C
chr15	15:55031170-55032320	rs867696	0.877004	0.00286236	0.142049	0.417556	0.577337	0.792913	0.88352	0.973043	1.12892	1.20024	2462.8	1.00065	yes	0.00025	0.5	4420	NB-ASE	15:55322128:G:C
chr15	15:55031170-55032320	rs8027977	-0.870092	0.00182459	0.123763	-1.18332	-1.09975	-0.952898	-0.874794	-0.790068	-0.61246	-0.519339	4601	1.0006	yes	0	0.5	4420	NB-ASE	15:55323064:C:T
chr15	15:55031170-55032320	rs1690376	-0.986001	0.00173483	0.110925	-1.25534	-1.19729	-1.05969	-0.986884	-0.914333	-0.763593	-0.676402	4088.32	0.999484	yes	0	0.5	4420	NB-ASE	15:55324035:G:A
chr15	15:55031170-55032320	rs1690377	-0.989051	0.00143137	0.110538	-1.26895	-1.19647	-1.06349	-0.990972	-0.916977	-0.77047	-0.682558	5963.75	0.999593	yes	0	0.5	4420	NB-ASE	15:55324082:C:T
chr15	15:55031170-55032320	rs2222762	0.962627	0.00188188	0.115678	0.63061	0.72891	0.884906	0.965192	1.0418	1.1808	1.24803	3778.47	0.999919	yes	0	0.5	4420	NB-ASE	15:55324363:C:T
chr15	15:55031170-55032320	rs1406271	-0.922433	0.00166541	0.119341	-1.20915	-1.14817	-1.00256	-0.92555	-0.842811	-0.687038	-0.595545	5134.99	1.00008	yes	0	0.5	4420	NB-ASE	15:55324367:T:C
chr15	15:55031170-55032320	rs12593428	0.866435	0.00264103	0.136415	0.5025	0.592515	0.777425	0.868915	0.959441	1.12714	1.20971	2667.95	0.999947	yes	0	0.5	4420	NB	15:55325202:T:C
chr15	15:55327140-55328190	rs2290344	-0.568699	0.00380728	0.167325	-0.970285	-0.887185	-0.680065	-0.573079	-0.464138	-0.216662	-0.0156509	1931.48	1.00049	yes	0.0025	0.5	7597	NB-ASE	15:55619796:T:C
chr15	15:55420230-55421220	rs112387389	-0.999645	0.00596425	0.294979	-1.73333	-1.56073	-1.19216	-1.00533	-0.815104	-0.408708	-0.194915	2446.08	1.00055	yes	0.00325	0.5	3653	NB	15:55707859:T:C
chr15	15:55420230-55421220	rs113503334	-0.999899	0.00531269	0.288957	-1.7198	-1.5415	-1.19846	-1.00336	-0.809053	-0.423903	-0.184023	2958.27	0.999561	yes	0.001	0.5	3653	NB	15:55707952:C:T
chr15	15:55420230-55421220	rs111307136	-1.0053	0.00564786	0.294601	-1.73059	-1.57557	-1.20095	-1.00807	-0.816084	-0.409456	-0.150563	2720.82	0.999532	yes	0.002	0.5	3653	NB	15:55708466:A:T
chr15	15:55420230-55421220	rs60925254	-0.900078	0.00509158	0.292767	-1.64655	-1.46071	-1.09166	-0.911791	-0.708143	-0.315089	-0.00836484	3306.27	0.999978	yes	0.004	0.5	3653	NB-ASE	15:55708838:A:G
chr15	15:55420230-55421220	rs74615947	-0.987195	0.00570563	0.300463	-1.71477	-1.55541	-1.19243	-0.995922	-0.787008	-0.395503	-0.0752024	2773.15	1.00149	yes	0.0035	0.5	3653	NB	15:55709018:T:G
chr15	15:55420230-55421220	rs78135198	-0.882018	0.00775121	0.29385	-1.59506	-1.45147	-1.08079	-0.890985	-0.691277	-0.296216	-0.0150831	1437.19	1.00079	yes	0.003	0.5	3653	NB-ASE	15:55711809:A:T
chr15	15:55420230-55421220	rs112438691	-0.997704	0.00750157	0.304528	-1.73677	-1.55682	-1.2075	-1.00337	-0.797952	-0.376495	-0.0181109	1647.98	1.00183	yes	0.0035	0.5	3653	NB	15:55711933:A:G
chr15	15:55420230-55421220	rs73406986	-1.00203	0.00557531	0.296293	-1.74176	-1.56978	-1.20221	-1.00193	-0.804945	-0.423674	-0.132422	2824.27	1.00008	yes	0.003	0.5	3653	NB	15:55712028:A:G
chr15	15:55420230-55421220	rs8034029	-1.24802	0.00432282	0.276734	-1.92715	-1.78427	-1.43562	-1.25147	-1.06586	-0.706479	-0.520681	4098.17	0.999219	yes	0	0.5	3653	NB-ASE	15:55712857:C:T
chr15	15:55420230-55421220	rs56340826	-1.09803	0.00401051	0.267563	-1.80645	-1.62592	-1.2718	-1.09435	-0.921808	-0.584107	-0.400587	4450.94	0.999564	yes	0	0.497076	3653	NB-ASE	15:55713219:T:C
chr15	15:55420230-55421220	rs111294809	-1.00224	0.00546055	0.292432	-1.71915	-1.5612	-1.19803	-1.00846	-0.811748	-0.415641	-0.251615	2867.98	1.00039	yes	0.00125	0.5	3653	NB	15:55715188:C:T
chr15	15:55420230-55421220	rs73408805	-1.00143	0.00672846	0.295899	-1.72106	-1.54956	-1.2076	-1.00701	-0.80898	-0.413103	-0.144714	1934	0.99961	yes	0.004	0.5	3653	NB	15:55715269:G:T
chr15	15:55420230-55421220	rs73408809	-0.993094	0.00695342	0.306243	-1.71653	-1.55769	-1.20176	-1.00473	-0.808934	-0.341716	-0.00638243	1939.7	1.00173	yes	0.00425	0.5	3653	NB	15:55715347:G:A
chr15	15:55420230-55421220	rs58013690	-0.997863	0.00744253	0.301252	-1.74706	-1.55822	-1.20422	-1.00063	-0.806618	-0.397065	-0.0536126	1638.39	1.00083	yes	0	0.5	3653	NB	15:55715831:C:A
chr15	15:55942040-55943440	rs2136385	-0.398408	0.00205098	0.117338	-0.68235	-0.621755	-0.474578	-0.402084	-0.328264	-0.143624	-0.0118366	3273.04	0.999802	yes	0.00375	0.5	7346	NB-ASE	15:56235245:C:A
chr15	15:57282270-57283960	rs2440974	0.337432	0.00158161	0.0883787	0.0378996	0.15677	0.282919	0.338819	0.39443	0.509087	0.562709	3122.44	1.001	yes	0.0015	0.499613	7280	NB-ASE	15:57576459:A:G
chr15	15:57287920-57289610	rs8035097	-0.838519	0.001605	0.120968	-1.12838	-1.0617	-0.921254	-0.843813	-0.759384	-0.588062	-0.505264	5680.51	0.999527	yes	0	0.5	6080	NB-ASE	15:57580940:T:C
chr15	15:57287920-57289610	rs8034843	-0.621514	0.00339456	0.192585	-1.13074	-0.987591	-0.74736	-0.620273	-0.498117	-0.232954	-0.0184665	3218.67	1.00076	yes	0.00425	0.5	6080	NB-ASE	15:57581309:G:A
chr15	15:57287920-57289610	rs2921430	0.881465	0.00190766	0.102872	0.586041	0.672921	0.813986	0.883387	0.951387	1.07642	1.14462	2908.02	1.00041	yes	0	0.5	6080	NB-ASE	15:57581413:T:C
chr15	15:57287920-57289610	rs16977374	-0.60703	0.00217165	0.170643	-1.03838	-0.936451	-0.723046	-0.605516	-0.494775	-0.271936	-0.167351	6174.39	0.999589	yes	0	0.5	6080	NB-ASE	15:57581592:C:A
chr15	15:57287920-57289610	rs4774918	-0.543976	0.004683	0.186527	-0.992736	-0.883489	-0.666951	-0.555642	-0.435111	-0.0786533	-0.000187758	1586.49	0.999912	yes	0.005	0.5	6080	NB-ASE	15:57582264:T:C
chr15	15:57287920-57289610	rs4774251	-0.553177	0.00343903	0.177368	-0.983166	-0.890959	-0.673852	-0.557652	-0.441015	-0.183293	-0.0090709	2659.98	0.999871	yes	0.00325	0.5	6080	NB-ASE	15:57582269:G:A
chr15	15:57287920-57289610	rs4774920	-0.865151	0.00222422	0.131468	-1.17804	-1.10613	-0.956085	-0.872323	-0.780269	-0.588951	-0.486639	3493.7	1.00041	yes	0	0.5	6080	NB-ASE	15:57584310:G:A
chr15	15:57298490-57300580	rs76975836	-1.13909	0.00397718	0.234675	-1.75814	-1.62825	-1.29134	-1.13079	-0.974089	-0.713806	-0.581664	3481.63	0.99992	yes	0	0.5	14599	NB-ASE	15:57592163:T:A
chr15	15:57560090-57562080	rs66802357	-0.46065	0.00230723	0.142638	-0.80778	-0.727504	-0.55713	-0.463149	-0.370252	-0.167422	-0.00695378	3821.95	0.999618	yes	0.004	0.5	10554	NB-ASE	15:57853433:T:G
chr15	15:57560090-57562080	rs17820461	-0.517672	0.00266696	0.14988	-0.913039	-0.808458	-0.616664	-0.518148	-0.422142	-0.212497	-0.0492392	3158.31	1.00093	yes	0.001	0.5	10554	NB-ASE	15:57853584:G:A
chr15	15:57560090-57562080	rs17820467	-0.616218	0.0022429	0.145607	-0.978316	-0.892315	-0.715381	-0.62098	-0.519895	-0.322353	-0.211368	4214.52	0.999856	yes	0	0.5	10554	NB-ASE	15:57853765:G:A
chr15	15:58016630-58017210	rs4646588	1.30853	0.00595127	0.241732	0.646984	0.775569	1.16015	1.32308	1.48006	1.74085	1.83108	1649.86	0.999965	yes	0	0.5	2237	NB	15:58304313:A:G
chr15	15:58016630-58017210	rs4646586	-1.53923	0.00615579	0.237535	-2.03787	-1.9314	-1.70541	-1.56231	-1.40109	-1.01379	-0.73333	1488.98	1.00248	yes	0	0.5	2237	NB-ASE	15:58305344:C:A
chr15	15:58016630-58017210	rs4646584	-1.47606	0.00512827	0.294376	-2.04727	-1.96013	-1.6943	-1.51585	-1.29587	-0.825397	-0.623274	3295.05	0.999982	yes	0	0.5	2237	NB-ASE	15:58305402:C:T
chr15	15:58016630-58017210	rs4646582	-1.74228	0.00433512	0.20541	-2.17116	-2.0899	-1.89165	-1.76108	-1.61322	-1.30135	-1.14229	2245.12	1.00153	yes	0	0.5	2237	NB-ASE	15:58307381:G:C
chr15	15:58016630-58017210	rs4646581	-1.48494	0.00520312	0.275629	-2.07094	-1.95168	-1.68208	-1.51101	-1.30892	-0.88796	-0.669243	2806.23	1.00011	yes	0	0.5	2237	NB-ASE	15:58307898:C:A
chr15	15:58016630-58017210	rs2642632	-1.79073	0.00413268	0.231966	-2.22515	-2.15303	-1.95081	-1.82399	-1.67111	-1.21776	-0.994748	3150.52	1.00046	yes	0	0.5	2237	NB-ASE	15:58308254:C:A
chr15	15:58016630-58017210	rs7178598	-2.07312	0.00261545	0.150509	-2.43088	-2.35269	-2.17286	-2.07884	-1.97894	-1.76423	-1.61646	3311.56	1.00076	yes	0	0.5	2237	NB-ASE	15:58309016:C:A
chr15	15:58016630-58017210	rs12903724	-1.90458	0.00397597	0.178015	-2.30619	-2.2198	-2.02458	-1.91948	-1.79639	-1.5139	-1.36778	2004.61	1.00074	yes	0	0.5	2237	NB	15:58310387:G:C
chr15	15:58016630-58017210	rs12148281	-1.67233	0.004526	0.236741	-2.15463	-2.05945	-1.84144	-1.69879	-1.53311	-1.13202	-0.95695	2736.01	1.00046	yes	0	0.5	2237	NB-ASE	15:58311061:C:A
chr15	15:58016630-58017210	rs8032572	-1.90234	0.00375486	0.176446	-2.30354	-2.21529	-2.02164	-1.91533	-1.79544	-1.52302	-1.35644	2208.19	1.00006	yes	0	0.5	2237	NB	15:58311280:G:A
chr15	15:58016630-58017210	rs12914455	-1.67149	0.00428099	0.237338	-2.14211	-2.06223	-1.83618	-1.69617	-1.53448	-1.13274	-0.873349	3073.6	1.00007	yes	0	0.5	2237	NB-ASE	15:58312096:G:A
chr15	15:58016630-58017210	rs12905608	-1.84517	0.00408684	0.186893	-2.27732	-2.17005	-1.97235	-1.85572	-1.7329	-1.43996	-1.2875	2091.26	1.00031	yes	0	0.5	2237	NB	15:58314139:C:T
chr15	15:58208520-58210350	rs56227417	0.724139	0.00658379	0.225824	0.00240494	0.251925	0.581651	0.732502	0.878576	1.14092	1.25259	1176.49	1.00171	yes	0.00475	0.5	13197	NB	15:58500956:T:C
chr15	15:58208520-58210350	rs1663251	1.16798	0.00352603	0.154402	0.733575	0.840652	1.07136	1.17358	1.27576	1.44457	1.52098	1917.49	1.00158	yes	0	0.5	13197	NB-ASE	15:58501481:G:T
chr15	15:58516140-58519310	rs66849766	-0.491139	0.00261763	0.140314	-0.858594	-0.764915	-0.582332	-0.492733	-0.398907	-0.221904	-0.0518588	2873.32	0.999546	yes	0.001	0.5	52406	NB-ASE	15:58808727:A:T
chr15	15:58516140-58519310	rs12592017	-0.502414	0.00254294	0.137654	-0.869425	-0.780158	-0.588798	-0.502591	-0.413827	-0.230192	-0.0769095	2930.24	0.999824	yes	0.001	0.5	52406	NB-ASE	15:58808883:A:G
chr15	15:58516140-58519310	rs1979177	0.352552	0.00113704	0.078554	0.135065	0.200366	0.300807	0.351742	0.406605	0.506042	0.554685	4772.9	0.999243	yes	0	0.5	52406	NB-ASE	15:58810271:C:G
chr15	15:58876500-58878450	rs964285	0.350753	0.0018531	0.104713	0.00474493	0.098126	0.292173	0.35538	0.420882	0.542781	0.596595	3193.06	1.0009	yes	0.0045	0.5	6386	NB-ASE	15:59170964:A:G
chr15	15:58876500-58878450	rs71407077	0.502684	0.00194593	0.112554	0.206469	0.278893	0.427722	0.503191	0.578346	0.719722	0.786265	3345.56	1.00071	yes	0	0.5	6386	NB-ASE	15:59174200:G:C
chr15	15:58876500-58878450	rs67851431	0.488084	0.0025476	0.113944	0.156193	0.253243	0.416251	0.492439	0.564325	0.70555	0.767066	2000.41	1.00122	yes	0.0005	0.5	6386	NB	15:59174282:T:C
chr15	15:58876500-58878450	rs7179456	0.376397	0.00184941	0.0969637	0.0392682	0.176629	0.315519	0.379318	0.439725	0.557691	0.613715	2748.84	1.00053	yes	0.001	0.5	6386	NB-ASE	15:59174539:G:T
chr15	15:59392710-59393400	rs2035505	0.642238	0.00403762	0.178079	0.160914	0.295216	0.522982	0.646061	0.763386	0.976552	1.06329	1945.25	0.999647	yes	0.00075	0.5	2676	NB-ASE	15:59685795:T:C
chr15	15:59429270-59430920	rs113368827	-0.424844	0.00334208	0.133806	-0.748226	-0.684014	-0.511883	-0.428832	-0.340834	-0.134132	-0.0161305	1602.95	1.00027	yes	0.00275	0.5	6777	NB	15:59720894:A:C
chr15	15:59429270-59430920	rs59326013	-0.371729	0.00206965	0.111539	-0.651096	-0.588003	-0.445374	-0.373859	-0.304034	-0.138584	-0.0139661	2904.41	1.00064	yes	0.00225	0.5	6777	NB-ASE	15:59722187:T:C
chr15	15:59429270-59430920	rs11633115	-0.430119	0.00172168	0.110295	-0.719591	-0.649392	-0.503264	-0.428362	-0.355837	-0.216232	-0.162394	4104	1.00011	yes	0.00025	0.497667	6777	NB-ASE	15:59722664:C:T
chr15	15:59429270-59430920	rs11633362	-0.446436	0.00182393	0.107246	-0.730065	-0.663101	-0.515603	-0.444702	-0.375297	-0.240071	-0.169736	3457.37	1.00115	yes	0	0.5	6777	NB-ASE	15:59723066:G:A
chr15	15:59429270-59430920	rs62013062	-0.43907	0.0021043	0.123476	-0.758738	-0.672137	-0.522576	-0.442137	-0.360862	-0.189991	-0.0615794	3443.13	0.999834	yes	0.00175	0.5	6777	NB-ASE	15:59724370:C:T
chr15	15:59429270-59430920	rs56041460	-0.390808	0.00251795	0.127067	-0.709051	-0.627171	-0.475179	-0.39757	-0.313882	-0.119899	-0.0104153	2546.66	1.00101	yes	0.003	0.5	6777	NB-ASE	15:59724828:A:G
chr15	15:59539800-59540420	rs9920277	-0.341133	0.00186385	0.105663	-0.596415	-0.540642	-0.407431	-0.345847	-0.276948	-0.103679	-0.00618471	3213.84	1.00112	yes	0.004	0.5	3026	NB-ASE	15:59834152:C:T
chr15	15:62026490-62027910	rs12591155	-0.514429	0.00270995	0.135084	-0.849368	-0.763129	-0.60575	-0.517831	-0.431396	-0.235303	-0.092513	2484.78	1.00146	yes	0.001	0.5	6798	NB-ASE	15:62317405:G:T
chr15	15:62026490-62027910	rs12591156	-0.527826	0.00273078	0.134954	-0.854692	-0.777023	-0.618384	-0.533064	-0.441756	-0.248785	-0.131004	2442.31	1.00035	yes	0.00025	0.5	6798	NB-ASE	15:62317425:G:T
chr15	15:62026490-62027910	rs12903649	-0.605449	0.0021073	0.120987	-0.903957	-0.841539	-0.687304	-0.604886	-0.524995	-0.362544	-0.299219	3296.29	0.9994	yes	0	0.5	6798	NB-ASE	15:62318126:C:T
chr15	15:62026490-62027910	rs12442448	-0.696496	0.00162366	0.0908885	-0.92937	-0.871846	-0.756975	-0.696552	-0.635478	-0.518284	-0.456576	3133.48	0.999902	yes	0	0.5	6798	NB-ASE	15:62319307:T:G
chr15	15:62026490-62027910	rs11638793	-0.574951	0.00222602	0.120369	-0.877535	-0.798965	-0.659414	-0.577416	-0.495551	-0.329794	-0.259882	2923.98	1.00042	yes	0	0.5	6798	NB-ASE	15:62321476:A:T
chr15	15:62026490-62027910	rs2414756	-0.578404	0.00248011	0.117242	-0.867231	-0.798846	-0.658597	-0.582242	-0.505102	-0.334041	-0.232132	2234.73	1.0007	yes	0	0.5	6798	NB	15:62322152:A:G
chr15	15:62026490-62027910	rs11635621	-0.548099	0.0018007	0.108637	-0.826022	-0.754233	-0.620997	-0.548728	-0.478679	-0.32699	-0.242138	3639.81	1.00038	yes	0	0.5	6798	NB-ASE	15:62322646:T:C
chr15	15:62026490-62027910	rs11630353	-0.608118	0.00198606	0.119521	-0.907522	-0.84052	-0.689661	-0.60828	-0.531171	-0.371768	-0.291465	3621.61	0.999319	yes	0	0.5	6798	NB-ASE	15:62322780:C:A
chr15	15:62026490-62027910	rs12591593	-0.608898	0.00228421	0.116578	-0.902866	-0.831802	-0.685906	-0.614046	-0.53409	-0.367227	-0.288348	2604.72	1.00058	yes	0	0.5	6798	NB-ASE	15:62323265:A:G
chr15	15:62026490-62027910	rs8025404	-0.599711	0.00239106	0.120365	-0.901268	-0.822449	-0.681116	-0.602634	-0.519829	-0.352955	-0.266385	2534.07	0.999819	yes	0	0.5	6798	NB-ASE	15:62323277:C:T
chr15	15:62026490-62027910	rs35967150	-0.556437	0.0022725	0.129055	-0.87042	-0.804417	-0.645366	-0.559886	-0.467079	-0.300215	-0.216292	3225.09	1.00083	yes	0.00025	0.5	6798	NB-ASE	15:62324471:G:A
chr15	15:62026490-62027910	rs12595300	-0.524341	0.00217498	0.114099	-0.79958	-0.7344	-0.604165	-0.528819	-0.453141	-0.287405	-0.201497	2751.99	1.00041	yes	0.00075	0.5	6798	NB-ASE	15:62324519:T:C
chr15	15:62026490-62027910	rs2899678	-0.569245	0.00183497	0.112039	-0.849346	-0.784509	-0.642888	-0.572744	-0.499114	-0.342606	-0.23834	3728.04	1.0001	yes	0.0005	0.5	6798	NB-ASE	15:62324723:A:G
chr15	15:62046280-62047960	rs8023668	-0.424727	0.00143448	0.0943749	-0.652994	-0.599413	-0.486249	-0.428641	-0.366071	-0.232348	-0.124329	4328.34	0.999952	yes	0.0005	0.5	8004	NB-ASE	15:62334705:T:A
chr15	15:62046280-62047960	rs1436965	-0.449899	0.00142988	0.095506	-0.684478	-0.632075	-0.515655	-0.451862	-0.385626	-0.257549	-0.20079	4461.31	0.999362	yes	0	0.5	8004	NB-ASE	15:62335347:T:A
chr15	15:62046280-62047960	rs4638519	-0.432813	0.00158129	0.0948308	-0.672725	-0.616955	-0.495381	-0.43352	-0.370331	-0.246177	-0.17128	3596.46	0.999706	yes	0	0.5	8004	NB-ASE	15:62335839:G:A
chr15	15:62046280-62047960	rs12901575	-0.535217	0.00131553	0.0785989	-0.741618	-0.689793	-0.586421	-0.535363	-0.484487	-0.377583	-0.320667	3569.7	1.00079	yes	0	0.5	8004	NB-ASE	15:62338462:C:G
chr15	15:62046280-62047960	rs7163326	-0.519019	0.00134571	0.0777769	-0.709002	-0.668025	-0.573279	-0.519608	-0.465991	-0.365253	-0.321535	3340.39	1.001	yes	0	0.5	8004	NB-ASE	15:62338559:A:G
chr15	15:62046280-62047960	rs1436958	-0.342489	0.00185682	0.105778	-0.609712	-0.548726	-0.411836	-0.34309	-0.276531	-0.1195	-0.0247193	3245.26	1.0001	yes	0.0025	0.5	8004	NB-ASE	15:62338797:G:T
chr15	15:62046280-62047960	rs1436959	-0.444964	0.00154902	0.0904878	-0.675812	-0.61752	-0.506946	-0.445618	-0.384141	-0.267938	-0.203442	3412.44	0.999804	yes	0	0.5	8004	NB-ASE	15:62338820:C:T
chr15	15:62046280-62047960	rs12898209	-0.43208	0.00166014	0.0823264	-0.636984	-0.590039	-0.486546	-0.433418	-0.377428	-0.266018	-0.199803	2459.18	1.00098	yes	0	0.5	8004	NB-ASE	15:62339897:C:A
chr15	15:62046280-62047960	rs7161883	-0.401625	0.00204582	0.0938054	-0.623125	-0.575261	-0.465598	-0.402569	-0.342885	-0.207805	-0.0855241	2102.43	1.0003	yes	0.00075	0.5	8004	NB-ASE	15:62343544:G:A
chr15	15:62056760-62059220	rs4372632	-0.387836	0.00176153	0.09345	-0.623161	-0.564769	-0.450009	-0.388007	-0.328288	-0.198617	-0.100995	2814.37	1.00049	yes	0.00025	0.5	9699	NB-ASE	15:62345083:G:A
chr15	15:62099140-62099550	rs1881415	1.36692	0.007755	0.274405	0.536355	0.766205	1.19877	1.38349	1.55864	1.85398	1.95981	1252.05	1.00349	yes	0.0005	0.5	1221	NB	15:62388530:T:C
chr15	15:62099140-62099550	rs28578604	1.00441	0.00329529	0.203473	0.470647	0.596163	0.868818	1.00195	1.14221	1.40317	1.49772	3812.66	0.999085	yes	0	0.5	1221	NB-ASE	15:62391421:C:T
chr15	15:62099140-62099550	rs7163757	1.55343	0.00354241	0.188303	0.996889	1.16175	1.43496	1.5613	1.68133	1.90697	1.98788	2825.63	1.00059	yes	0	0.5	1221	NB-ASE	15:62391608:C:T
chr15	15:62099140-62099550	rs8037894	1.01606	0.00426064	0.273318	0.304889	0.452173	0.838481	1.02608	1.20501	1.5215	1.69604	4115.15	1.00024	yes	0	0.5	1221	NB-ASE	15:62394264:G:C
chr15	15:62099140-62099550	rs8038040	0.91129	0.00531972	0.302301	0.0103456	0.301051	0.715071	0.926111	1.11944	1.4709	1.60454	3229.25	1.00114	yes	0.00475	0.5	1221	NB-ASE	15:62394339:G:A
chr15	15:62099140-62099550	rs6494307	1.415	0.00669797	0.261048	0.640703	0.866409	1.24904	1.42871	1.60525	1.88041	1.96913	1518.99	0.999876	yes	0	0.5	1221	NB	15:62394690:C:G
chr15	15:62099140-62099550	rs7161785	1.41381	0.00569837	0.24876	0.699797	0.869717	1.25942	1.42779	1.5891	1.86005	1.95546	1905.72	1.00418	yes	0	0.5	1221	NB	15:62395224:G:C
chr15	15:62099140-62099550	rs7167878	1.1627	0.00385133	0.262165	0.442827	0.622765	0.995115	1.16265	1.3493	1.64458	1.75811	4633.71	1.00058	yes	0	0.5	1221	NB-ASE	15:62396189:C:A
chr15	15:62099140-62099550	rs7167932	1.40986	0.00695985	0.253462	0.720743	0.86482	1.24018	1.42331	1.593	1.86013	1.97452	1326.25	1.00763	yes	0	0.5	1221	NB	15:62396278:C:T
chr15	15:62123740-62125280	rs11630566	0.444475	0.00244928	0.13087	0.0293769	0.17916	0.36066	0.446026	0.532537	0.689675	0.768485	2854.98	1.0009	yes	0.0025	0.5	6396	NB-ASE	15:62418186:G:T
chr15	15:62900060-62900700	rs2171689	-0.816464	0.00374529	0.245052	-1.42233	-1.28752	-0.981009	-0.821495	-0.660175	-0.314688	-0.0186619	4281	1.00017	yes	0.00325	0.498003	2072	NB-ASE	15:63192751:T:C
chr15	15:62900060-62900700	rs2899685	-0.791076	0.00458963	0.254314	-1.42789	-1.2691	-0.961508	-0.798955	-0.625359	-0.274584	-0.0072591	3070.32	1.00156	yes	0.0045	0.497854	2072	NB-ASE	15:63192772:C:G
chr15	15:62940400-62941440	rs6494377	0.545127	0.00385557	0.160153	0.017954	0.210317	0.443304	0.552787	0.655145	0.832158	0.924773	1725.41	1.00177	yes	0.00325	0.5	5018	NB	15:63229235:A:G
chr15	15:63103280-63104860	rs55703462	0.358232	0.00189687	0.114015	0.0109137	0.105768	0.288435	0.363801	0.432793	0.57222	0.628966	3612.86	0.999759	yes	0.003	0.5	8314	NB-ASE	15:63395428:A:G
chr15	15:63103280-63104860	rs2729829	0.496636	0.00264621	0.139776	0.0434103	0.208716	0.407319	0.498697	0.588868	0.760527	0.862542	2790.1	1.00117	yes	0.00075	0.5	8314	NB-ASE	15:63395484:C:T
chr15	15:63103280-63104860	rs2729830	0.500092	0.002698	0.152517	0.0377369	0.195519	0.402428	0.498043	0.602327	0.798604	0.897477	3195.61	1.00001	yes	0.00075	0.5	8314	NB-ASE	15:63395812:G:C
chr15	15:63103280-63104860	rs2729831	0.552032	0.00209576	0.11834	0.252238	0.321176	0.47048	0.550298	0.632646	0.791966	0.867453	3188.42	1.00043	yes	0	0.5	8314	NB-ASE	15:63396039:A:T
chr15	15:63103280-63104860	rs2652838	0.591615	0.003066	0.168052	0.169467	0.265057	0.479586	0.585982	0.699621	0.937547	1.04608	3004.29	1.00081	yes	0.0005	0.5	8314	NB-ASE	15:63396088:A:G
chr15	15:63103280-63104860	rs2652836	0.54901	0.00227821	0.126727	0.2128	0.299312	0.465126	0.548272	0.629837	0.800031	0.875847	3094.2	1.00133	yes	0.00025	0.5	8314	NB-ASE	15:63396301:C:T
chr15	15:63103280-63104860	rs2729832	0.520223	0.00251771	0.126881	0.185053	0.270707	0.436951	0.522352	0.602295	0.77116	0.847204	2539.7	1.00092	yes	0.00025	0.5	8314	NB-ASE	15:63396401:A:G
chr15	15:63103280-63104860	rs2652835	0.66689	0.00264634	0.174653	0.253199	0.336783	0.54635	0.662896	0.784347	1.01607	1.11891	4355.73	1.00033	yes	0.0005	0.5	8314	NB-ASE	15:63396408:T:C
chr15	15:63103280-63104860	rs11637852	0.754257	0.00318053	0.190037	0.295349	0.394202	0.6226	0.753222	0.877351	1.13661	1.24443	3570.1	0.999608	yes	0	0.5	8314	NB-ASE	15:63397151:G:A
chr15	15:63103280-63104860	rs8034620	0.57113	0.00243734	0.126535	0.245418	0.328052	0.484758	0.568374	0.656602	0.819506	0.903689	2695.19	1.00016	yes	0	0.5	8314	NB-ASE	15:63397155:C:T
chr15	15:63103280-63104860	rs8034945	0.698665	0.00288175	0.144903	0.345047	0.425278	0.596651	0.699451	0.800647	0.97837	1.06838	2528.38	0.999531	yes	0	0.5	8314	NB-ASE	15:63397207:G:A
chr15	15:63103280-63104860	rs4344684	0.744433	0.00419327	0.223289	0.189718	0.35301	0.586431	0.729156	0.889717	1.21564	1.35879	2835.49	1.00048	yes	0.00025	0.5	8314	NB-ASE	15:63397318:C:T
chr15	15:63103280-63104860	rs12912721	0.633343	0.00268777	0.137699	0.279087	0.367489	0.538181	0.632847	0.726861	0.906291	1.00066	2624.71	1.00249	yes	0	0.5	8314	NB-ASE	15:63397385:T:C
chr15	15:63103280-63104860	rs11637947	0.596734	0.00275796	0.140209	0.24219	0.327791	0.501361	0.599096	0.691973	0.871474	0.965108	2584.49	1.00119	yes	0.00025	0.5	8314	NB-ASE	15:63397538:C:T
chr15	15:63103280-63104860	rs35963767	0.555552	0.00295156	0.144051	0.198193	0.283417	0.457583	0.554141	0.647823	0.847571	0.939604	2381.93	1.00006	yes	0.00025	0.5	8314	NB-ASE	15:63397601:G:A
chr15	15:63103280-63104860	rs34575783	0.684865	0.00289444	0.194264	0.222858	0.320946	0.553094	0.676109	0.810621	1.08697	1.20164	4504.59	0.999646	yes	0.00025	0.5	8314	NB-ASE	15:63397686:G:C
chr15	15:63103280-63104860	rs2414811	0.685714	0.00323586	0.150208	0.335762	0.411374	0.580326	0.683001	0.78093	0.992608	1.11184	2154.78	1.00037	yes	0.00025	0.5	8314	NB-ASE	15:63397725:C:T
chr15	15:63103280-63104860	rs2652785	0.580562	0.00290404	0.182545	0.0926163	0.249786	0.453939	0.575466	0.699375	0.963444	1.11704	3951.23	0.999473	yes	0.00125	0.5	8314	NB-ASE	15:63397890:T:C
chr15	15:63103280-63104860	rs12917357	0.549539	0.00441794	0.162109	0.0263965	0.240146	0.443351	0.550781	0.656099	0.863775	0.961504	1346.4	1.00191	yes	0.0035	0.5	8314	NB	15:63399793:C:T
chr15	15:63103280-63104860	rs2729788	0.594178	0.0030042	0.190617	0.0528567	0.229697	0.468239	0.592209	0.716373	0.972106	1.08777	4025.9	0.999586	yes	0.00175	0.5	8314	NB-ASE	15:63400378:G:C
chr15	15:63103280-63104860	rs8032104	0.577272	0.00331115	0.199727	0.0046071	0.18532	0.444915	0.571637	0.70463	0.9833	1.10805	3638.45	0.999748	yes	0.004	0.5	8314	NB-ASE	15:63400584:A:G
chr15	15:63455030-63457310	rs2111691	-0.34827	0.00106977	0.0832525	-0.556967	-0.513242	-0.403909	-0.349375	-0.291741	-0.18279	-0.128434	6056.44	0.99988	yes	0.0005	0.5	24985	NB-ASE	15:63748345:A:G
chr15	15:63455030-63457310	rs28396129	0.372139	0.00172234	0.0886897	0.0904519	0.196155	0.315903	0.373232	0.433242	0.538698	0.588195	2651.62	1.00041	yes	0.0005	0.5	24985	NB-ASE	15:63748484:A:C
chr15	15:63455030-63457310	rs4984279	-0.280442	0.00132198	0.0729858	-0.468831	-0.416567	-0.328452	-0.282315	-0.234304	-0.132076	-0.0519311	3048.08	0.999977	yes	0.0005	0.5	24985	NB-ASE	15:63748617:C:A
chr15	15:63887310-63888270	rs6494446	-0.379258	0.00212351	0.11908	-0.665723	-0.59724	-0.458833	-0.383752	-0.307132	-0.113917	-0.00991303	3144.64	0.99928	yes	0.00375	0.5	4588	NB-ASE	15:64179348:C:G
chr15	15:63887310-63888270	rs4238461	-0.488072	0.00175542	0.11501	-0.796514	-0.722722	-0.564859	-0.48744	-0.411673	-0.264941	-0.192129	4292.5	1.0001	yes	0.00025	0.5	4588	NB-ASE	15:64179824:A:C
chr15	15:64088470-64092200	rs332262	-0.286326	0.00115858	0.0788291	-0.483105	-0.437526	-0.337263	-0.286518	-0.236636	-0.126057	-0.0380655	4629.37	0.99987	yes	0.00125	0.5	54135	NB-ASE	15:64382897:C:T
chr15	15:64094500-64098090	rs332258	-0.351505	0.00150703	0.0926741	-0.586438	-0.529397	-0.412115	-0.3543	-0.292255	-0.1661	-0.0478845	3781.57	0.999612	yes	0.00075	0.499933	38057	NB-ASE	15:64388052:G:C
chr15	15:64836510-64838600	rs74749044	0.855824	0.00137818	0.0761213	0.637015	0.700931	0.807254	0.856827	0.906928	0.999544	1.04309	3050.73	1.00144	yes	0	0.5	16860	NB-ASE	15:65129799:A:G
chr15	15:64869860-64872770	rs72735380	-0.509994	0.00138648	0.087924	-0.728611	-0.680877	-0.570349	-0.512152	-0.450567	-0.331118	-0.282538	4021.48	1.00001	yes	0	0.499724	19724	NB-ASE	15:65163311:C:T
chr15	15:64869860-64872770	rs9920138	-0.475332	0.00227721	0.116561	-0.774309	-0.706272	-0.549751	-0.47764	-0.40111	-0.241256	-0.143661	2620	0.999565	yes	0	0.5	19724	NB-ASE	15:65164536:G:C
chr15	15:64871210-64874600	rs9920138	-0.618534	0.00200242	0.118534	-0.924246	-0.850871	-0.695818	-0.620801	-0.54299	-0.373807	-0.300319	3504.12	0.999828	yes	0	0.5	29897	NB-ASE	15:65164536:G:C
chr15	15:64871210-64874600	rs2037517	-0.760222	0.00135285	0.0811774	-0.96231	-0.910665	-0.815597	-0.763255	-0.708485	-0.591953	-0.53849	3600.56	0.99926	yes	0	0.499903	29897	NB-ASE	15:65165436:C:T
chr15	15:64871210-64874600	rs832890	-0.629568	0.00209049	0.110899	-0.88418	-0.831415	-0.706838	-0.635789	-0.557306	-0.395819	-0.317591	2814.24	0.999982	yes	0	0.5	29897	NB-ASE	15:65166309:C:T
chr15	15:64871210-64874600	rs12443470	-0.740707	0.00197245	0.101606	-0.984435	-0.926413	-0.809726	-0.743426	-0.675852	-0.526713	-0.448944	2653.52	1.00117	yes	0	0.5	29897	NB-ASE	15:65167258:C:G
chr15	15:64875620-64879020	rs871447	-0.35882	0.00182715	0.103672	-0.609348	-0.550743	-0.427041	-0.362298	-0.295942	-0.138122	-0.0224773	3219.4	1.00089	yes	0.002	0.5	19494	NB-ASE	15:65170437:T:C
chr15	15:64875620-64879020	rs869043	-0.374385	0.00271539	0.11448	-0.636045	-0.573576	-0.452088	-0.381482	-0.308969	-0.0923302	-0.0108726	1777.46	1.00028	yes	0.00275	0.5	19494	NB-ASE	15:65171040:G:A
chr15	15:65285720-65287600	rs2899707	-0.419564	0.00239338	0.113827	-0.692245	-0.629611	-0.495399	-0.42471	-0.348695	-0.18452	-0.025927	2261.86	1.0027	yes	0.002	0.5	9781	NB-ASE	15:65575585:G:C
chr15	15:65285720-65287600	rs1057254	-0.467905	0.00153047	0.0937875	-0.700134	-0.650166	-0.532394	-0.467765	-0.40283	-0.285753	-0.226876	3755.26	1.00013	yes	0	0.5	9781	NB-ASE	15:65579033:G:A
chr15	15:66566460-66567440	rs12900174	0.379424	0.0021197	0.111332	0.0027968	0.138731	0.315445	0.384977	0.451556	0.577205	0.651162	2758.6	1.00043	yes	0.00425	0.5	2735	NB-ASE	15:66853962:A:G
chr15	15:66566460-66567440	rs11856546	0.417525	0.00211247	0.107946	0.104437	0.188944	0.351857	0.423156	0.487279	0.627929	0.683923	2611.16	0.99953	yes	0.0005	0.5	2735	NB	15:66858492:A:G
chr15	15:66566460-66567440	rs12909013	0.396518	0.00145883	0.0845735	0.16894	0.227092	0.339314	0.396744	0.454098	0.556449	0.602029	3360.94	0.9999	yes	0	0.5	2735	NB-ASE	15:66859452:A:G
chr15	15:66578320-66578870	rs16950021	-0.538382	0.0026328	0.156699	-0.928583	-0.825472	-0.643791	-0.543859	-0.441583	-0.20632	-0.0226611	3542.4	0.999931	yes	0.00275	0.5	2896	NB-ASE	15:66867861:A:G
chr15	15:66578320-66578870	rs7178615	-0.526845	0.00404673	0.16535	-0.931187	-0.831577	-0.637637	-0.53686	-0.426271	-0.176223	-0.00369389	1669.55	1.00326	yes	0.005	0.5	2896	NB	15:66869072:A:G
chr15	15:66578320-66578870	rs4776793	-0.555804	0.00320036	0.15577	-0.932436	-0.845501	-0.66051	-0.560912	-0.458293	-0.235714	-0.0423655	2369.03	1.00076	yes	0.0025	0.5	2896	NB-ASE	15:66872114:C:T
chr15	15:66578320-66578870	rs4776794	-0.565937	0.00266984	0.148065	-0.924593	-0.842471	-0.667953	-0.56986	-0.466576	-0.270867	-0.172181	3075.62	0.999949	yes	0.00025	0.5	2896	NB-ASE	15:66872266:G:A
chr15	15:66578320-66578870	rs2218181	-0.575322	0.0025102	0.146861	-0.952684	-0.85522	-0.675798	-0.5789	-0.477959	-0.288423	-0.196775	3422.91	1.00054	yes	0.0005	0.5	2896	NB-ASE	15:66872325:T:C
chr15	15:66578320-66578870	rs6494585	-0.577079	0.00245692	0.149706	-0.963719	-0.864771	-0.675946	-0.581149	-0.481956	-0.270407	-0.138045	3712.75	1.00017	yes	0.00075	0.5	2896	NB-ASE	15:66872719:C:T
chr15	15:66578320-66578870	rs4776299	-0.545137	0.00266312	0.155517	-0.920275	-0.829461	-0.650793	-0.552697	-0.446546	-0.23088	-0.0253314	3410.15	1.00045	yes	0.0025	0.5	2896	NB-ASE	15:66874071:C:T
chr15	15:66578320-66578870	rs4776300	0.504464	0.00344901	0.158595	0.00563308	0.159702	0.402341	0.509662	0.609781	0.801589	0.889479	2114.42	0.999953	yes	0.0045	0.5	2896	NB-ASE	15:66874142:G:A
chr15	15:66578320-66578870	rs4776301	-0.547165	0.00215394	0.150373	-0.911696	-0.832717	-0.648311	-0.552016	-0.44545	-0.245427	-0.110607	4873.88	0.999667	yes	0.001	0.496689	2896	NB-ASE	15:66874198:T:C
chr15	15:66920550-66922470	rs2017281	-0.523905	0.00159659	0.0962775	-0.76269	-0.70588	-0.588901	-0.524756	-0.460572	-0.33036	-0.266931	3636.35	1.00006	yes	0	0.5	14167	NB-ASE	15:67213231:G:A
chr15	15:66920550-66922470	rs266280	-0.678175	0.00103585	0.0799019	-0.878648	-0.833286	-0.732497	-0.67983	-0.625983	-0.51829	-0.459695	5950.01	0.999462	yes	0	0.5	14167	NB-ASE	15:67213272:C:T
chr15	15:66920550-66922470	rs266281	-0.66242	0.0010346	0.078681	-0.86471	-0.81128	-0.716335	-0.6639	-0.610615	-0.501539	-0.454062	5783.56	0.999189	yes	0	0.5	14167	NB-ASE	15:67213385:C:T
chr15	15:66920550-66922470	rs12438505	0.649551	0.00127356	0.0737669	0.452017	0.500966	0.601824	0.650195	0.699933	0.790513	0.842071	3354.95	1.00106	yes	0	0.5	14167	NB-ASE	15:67213830:G:C
chr15	15:66920550-66922470	rs898889	-0.698148	0.00113412	0.0847499	-0.919001	-0.867606	-0.754111	-0.699093	-0.642462	-0.530115	-0.468929	5584.15	0.999854	yes	0	0.5	14167	NB-ASE	15:67214108:A:C
chr15	15:66920550-66922470	rs1075961	-0.528999	0.00181668	0.0960764	-0.772242	-0.716421	-0.594135	-0.530167	-0.46613	-0.338903	-0.282517	2796.91	1.00108	yes	0	0.5	14167	NB-ASE	15:67214380:C:T
chr15	15:66920550-66922470	rs733664	0.679739	0.00136425	0.0793158	0.470299	0.520715	0.627238	0.681305	0.733667	0.831011	0.884284	3380.13	1.00102	yes	0	0.5	14167	NB-ASE	15:67214870:C:T
chr15	15:66920550-66922470	rs8040468	0.670363	0.00150138	0.082266	0.442813	0.505892	0.614595	0.672821	0.726517	0.827441	0.875675	3002.36	0.999673	yes	0	0.5	14167	NB-ASE	15:67216138:G:C
chr15	15:66920550-66922470	rs266359	0.671694	0.00132925	0.0807497	0.450912	0.503605	0.619609	0.673082	0.726193	0.829533	0.878807	3690.38	0.999952	yes	0	0.5	14167	NB-ASE	15:67217147:G:A
chr15	15:66920550-66922470	rs266360	0.67722	0.00147335	0.0832899	0.454677	0.505623	0.621308	0.679019	0.733166	0.836396	0.886602	3195.74	0.999232	yes	0	0.5	14167	NB-ASE	15:67217274:T:A
chr15	15:66920550-66922470	rs17208550	0.684727	0.00156082	0.0824994	0.453622	0.523354	0.63111	0.684521	0.741142	0.843589	0.893222	2793.81	1.0004	yes	0	0.5	14167	NB-ASE	15:67217708:C:T
chr15	15:66920550-66922470	rs17208578	0.674895	0.00153719	0.0835361	0.432651	0.498065	0.621215	0.677125	0.73049	0.834255	0.8818	2953.18	0.999923	yes	0	0.5	14167	NB-ASE	15:67217747:G:A
chr15	15:66920550-66922470	rs7171625	-0.655439	0.00127848	0.088129	-0.875294	-0.819367	-0.715666	-0.657865	-0.598034	-0.474387	-0.40653	4751.72	0.999713	yes	0	0.5	14167	NB-ASE	15:67217938:T:A
chr15	15:67025390-67029020	rs12907153	-0.500386	0.0023613	0.122682	-0.796619	-0.731841	-0.58474	-0.503294	-0.422113	-0.255397	-0.154274	2699.33	1.00145	yes	0.0005	0.5	55947	NB-ASE	15:67318029:T:C
chr15	15:67025390-67029020	rs35841291	-0.598617	0.00136638	0.0908496	-0.820014	-0.776451	-0.658017	-0.600957	-0.538095	-0.417869	-0.350219	4420.79	0.99981	yes	0	0.499901	55947	NB-ASE	15:67318542:T:C
chr15	15:67025390-67029020	rs8031538	-0.634605	0.0019581	0.111563	-0.917607	-0.848202	-0.71105	-0.635731	-0.556768	-0.413585	-0.355875	3246.15	1.00007	yes	0	0.5	55947	NB-ASE	15:67318612:T:C
chr15	15:67025390-67029020	rs7175405	-0.454049	0.0011251	0.0820998	-0.662046	-0.61367	-0.511481	-0.454835	-0.399583	-0.293559	-0.237858	5324.81	0.999757	yes	0	0.5	55947	NB-ASE	15:67319203:G:A
chr15	15:67025390-67029020	rs11633409	-0.375308	0.00165094	0.0990804	-0.611888	-0.556335	-0.440088	-0.380394	-0.314669	-0.17355	-0.0322664	3601.72	0.999859	yes	0.0025	0.499441	55947	NB-ASE	15:67319439:T:C
chr15	15:67025390-67029020	rs16953603	-0.380485	0.00194678	0.108598	-0.631512	-0.569571	-0.454542	-0.386551	-0.316397	-0.13938	-0.0112101	3111.81	1.00039	yes	0.00325	0.5	55947	NB-ASE	15:67319702:T:C
chr15	15:67025390-67029020	rs36114454	-0.360917	0.00164308	0.106764	-0.600457	-0.552319	-0.43219	-0.365696	-0.297083	-0.126593	-0.0144823	4222.14	0.999962	yes	0.00425	0.5	55947	NB-ASE	15:67319943:G:A
chr15	15:67025390-67029020	rs7175844	-0.423664	0.00133434	0.0993748	-0.668614	-0.604884	-0.493477	-0.427051	-0.361935	-0.218693	-0.138928	5546.53	1.0003	yes	0	0.5	55947	NB-ASE	15:67320745:C:T
chr15	15:67025390-67029020	rs7176854	-0.467777	0.001339	0.0985874	-0.709287	-0.649388	-0.533544	-0.470553	-0.406316	-0.267157	-0.164356	5421.04	0.999838	yes	0.00025	0.5	55947	NB-ASE	15:67321357:A:G
chr15	15:67025390-67029020	rs7178347	-0.458057	0.00136335	0.102497	-0.706187	-0.642891	-0.527426	-0.461534	-0.394165	-0.24531	-0.157458	5652.01	0.999208	yes	0.00025	0.5	55947	NB-ASE	15:67321386:T:C
chr15	15:67025390-67029020	rs4776874	-0.428997	0.00190824	0.104044	-0.674661	-0.616205	-0.49893	-0.433674	-0.368436	-0.20867	-0.0286047	2972.81	1.00068	yes	0.00175	0.5	55947	NB-ASE	15:67322098:A:G
chr15	15:67850250-67852000	rs73431983	-0.462186	0.00241581	0.137696	-0.805698	-0.726653	-0.555553	-0.463588	-0.372041	-0.183691	-0.0397253	3248.75	1.00029	yes	0.001	0.499932	20138	NB-ASE	15:68143802:C:T
chr15	15:68031690-68034090	rs12593914	-0.386409	0.00165203	0.0879631	-0.615095	-0.560726	-0.443198	-0.387016	-0.327918	-0.213501	-0.159252	2835.08	1.00001	yes	0.00025	0.5	13259	NB-ASE	15:68325801:C:G
chr15	15:68041480-68042810	rs11071976	1.36781	0.0091844	0.367082	0.286226	0.540747	1.14467	1.44034	1.64669	1.89961	1.98578	1597.44	1.0014	yes	0.00025	0.5	5774	NB-ASE	15:68330187:T:C
chr15	15:68041480-68042810	rs11633787	1.65372	0.00554377	0.190424	0.945509	1.21802	1.54475	1.67669	1.7892	1.95562	2.02004	1179.86	1.00349	yes	0	0.5	5774	NB-ASE	15:68330375:A:G
chr15	15:68041480-68042810	rs2130272	-1.60763	0.00404473	0.19121	-1.98765	-1.92122	-1.74082	-1.62992	-1.49951	-1.16218	-0.998642	2234.82	1.0003	yes	0	0.5	5774	NB-ASE	15:68330425:C:T
chr15	15:68041480-68042810	rs34399936	1.59626	0.00529214	0.221335	0.88726	1.08178	1.46854	1.62472	1.74906	1.95436	2.05757	1749.19	1.00257	yes	0	0.5	5774	NB-ASE	15:68331720:C:T
chr15	15:68041480-68042810	rs34849029	1.98105	0.00161717	0.112476	1.65787	1.75369	1.90768	1.98613	2.05668	2.19031	2.24718	4837.37	0.99973	yes	0	0.5	5774	NB-ASE	15:68334414:T:G
chr15	15:68041480-68042810	rs8033362	1.0021	0.0087911	0.351541	0.0189101	0.316681	0.751881	0.998621	1.25769	1.65367	1.79682	1599.07	1.00196	yes	0.00325	0.5	5774	NB-ASE	15:68336131:T:C
chr15	15:68041480-68042810	rs12439871	1.7536	0.00363204	0.157247	1.24016	1.39786	1.6602	1.76542	1.86191	2.01729	2.08037	1874.4	1.00462	yes	0	0.5	5774	NB-ASE	15:68336811:G:A
chr15	15:68041480-68042810	rs2414985	1.51376	0.00499332	0.249435	0.699519	0.931308	1.37115	1.55612	1.69213	1.89859	1.975	2495.38	0.999813	yes	0	0.5	5774	NB-ASE	15:68336964:A:G
chr15	15:68041480-68042810	rs8037357	1.62811	0.00493521	0.207943	0.912644	1.13236	1.51835	1.6564	1.77348	1.95248	2.01696	1775.32	1.00109	yes	0	0.5	5774	NB-ASE	15:68337010:A:G
chr15	15:68232130-68233960	rs8030220	1.50477	0.00235933	0.109908	1.15566	1.25494	1.4386	1.51321	1.58023	1.69754	1.75059	2170.12	1.00157	yes	0	0.5	16649	NB-ASE	15:68524085:A:G
chr15	15:68232130-68233960	rs12148713	-1.47994	0.00206327	0.119125	-1.7461	-1.69162	-1.56186	-1.48811	-1.40698	-1.22324	-1.12359	3333.47	1.00124	yes	0	0.5	16649	NB-ASE	15:68524252:T:C
chr15	15:68232130-68233960	rs867483	1.56082	0.00100109	0.0768128	1.36104	1.4113	1.50823	1.56064	1.6153	1.70667	1.74581	5887.42	1.0001	yes	0	0.499804	16649	NB-ASE	15:68525499:C:T
chr15	15:68232130-68233960	rs883257	1.55125	0.00105731	0.0762491	1.34477	1.39598	1.50209	1.55183	1.60352	1.69735	1.73959	5200.69	0.999785	yes	0	0.5	16649	NB-ASE	15:68525532:A:G
chr15	15:68232130-68233960	rs66513875	1.57835	0.00135799	0.0876506	1.32278	1.39524	1.52268	1.58253	1.63625	1.74533	1.80147	4165.98	0.999751	yes	0	0.5	16649	NB-ASE	15:68525893:A:G
chr15	15:68232130-68233960	rs7182574	1.46954	0.00253791	0.116306	1.14237	1.22435	1.39461	1.4781	1.55068	1.67424	1.72603	2100.16	1.00033	yes	0	0.5	16649	NB-ASE	15:68526355:A:C
chr15	15:68232130-68233960	rs12904794	1.46933	0.00236982	0.114746	1.12647	1.21306	1.39818	1.4756	1.55002	1.66463	1.72442	2344.47	1.00015	yes	0	0.5	16649	NB-ASE	15:68526783:T:C
chr15	15:68232130-68233960	rs7166850	1.42868	0.0038624	0.142832	0.853455	1.10248	1.35564	1.44706	1.52159	1.65908	1.70344	1367.53	1.00248	yes	0	0.5	16649	NB-ASE	15:68527484:A:G
chr15	15:68232130-68233960	rs7162452	1.50255	0.002513	0.116152	1.14518	1.24324	1.43437	1.51094	1.58368	1.7032	1.7546	2136.34	1.0004	yes	0	0.5	16649	NB-ASE	15:68529760:G:C
chr15	15:68232130-68233960	rs7163274	1.52797	0.00200777	0.107158	1.20672	1.29733	1.46082	1.53324	1.60304	1.71838	1.77799	2848.55	0.999184	yes	0	0.5	16649	NB-ASE	15:68530158:G:A
chr15	15:68232130-68233960	rs12439517	1.57813	0.00229087	0.10202	1.28931	1.36839	1.51418	1.58182	1.64733	1.76779	1.82246	1983.22	1.00084	yes	0	0.5	16649	NB	15:68530568:C:G
chr15	15:68232130-68233960	rs12439519	1.58203	0.00234858	0.100141	1.30572	1.3714	1.51881	1.58285	1.64751	1.77135	1.83686	1818.08	1.00243	yes	0	0.5	16649	NB	15:68530575:C:G
chr15	15:68232130-68233960	rs11071996	1.41395	0.00377328	0.150876	0.83464	1.04364	1.33639	1.43437	1.51873	1.64629	1.70948	1598.82	1.00179	yes	0	0.5	16649	NB-ASE	15:68531108:A:T
chr15	15:68828470-68829610	rs11072057	-0.526606	0.00348321	0.129329	-0.839991	-0.765444	-0.615505	-0.531051	-0.439774	-0.265961	-0.171399	1378.58	1.00315	yes	0.00075	0.5	5881	NB	15:69123545:T:C
chr15	15:69606470-69608040	rs7179645	-0.275833	0.00147415	0.0802081	-0.476041	-0.428124	-0.328813	-0.277153	-0.225987	-0.102284	-0.0129749	2960.43	0.999808	yes	0.002	0.5	8750	NB-ASE	15:69900146:G:T
chr15	15:69753870-69755490	rs7179415	0.412179	0.0022029	0.120305	0.0113871	0.161594	0.337131	0.415283	0.491601	0.635895	0.725287	2982.48	1.00002	yes	0.004	0.5	11468	NB-ASE	15:70045786:C:T
chr15	15:69753870-69755490	rs7180247	0.446489	0.00182148	0.0978143	0.163534	0.24156	0.385421	0.449285	0.513032	0.628527	0.687147	2883.73	0.999727	yes	0	0.5	11468	NB-ASE	15:70046036:G:T
chr15	15:69753870-69755490	rs7180567	0.611268	0.00178986	0.10982	0.314701	0.388215	0.539859	0.612244	0.686225	0.821639	0.885096	3764.64	1.00184	yes	0	0.5	11468	NB-ASE	15:70046493:A:G
chr15	15:69753870-69755490	rs7181030	0.776871	0.00159714	0.110821	0.4726	0.542227	0.705691	0.777337	0.853472	0.983615	1.05185	4814.57	1.00078	yes	0	0.5	11468	NB-ASE	15:70046503:G:C
chr15	15:69753870-69755490	rs10162751	0.403929	0.00163628	0.107199	0.0738527	0.191023	0.334282	0.404877	0.473711	0.612233	0.672924	4292.11	0.999398	yes	0.00125	0.5	11468	NB-ASE	15:70046831:T:C
chr15	15:69807390-69808830	rs72745848	-0.612064	0.00155149	0.116562	-0.904868	-0.843938	-0.690853	-0.612835	-0.533813	-0.379367	-0.29324	5644.44	0.999513	yes	0	0.5	9507	NB-ASE	15:70100074:G:A
chr15	15:69807390-69808830	rs17323663	-0.625383	0.0017522	0.113065	-0.920361	-0.84673	-0.700855	-0.625068	-0.54931	-0.404071	-0.328653	4163.77	1.0004	yes	0	0.5	9507	NB-ASE	15:70100189:T:G
chr15	15:69807390-69808830	rs401838	0.39503	0.00160226	0.0965227	0.140494	0.205111	0.331888	0.395133	0.459039	0.584207	0.639708	3629.05	0.999985	yes	0.00025	0.5	9507	NB-ASE	15:70100393:G:T
chr15	15:69914590-69915390	rs17678460	-0.451845	0.00269483	0.14356	-0.812492	-0.721638	-0.545038	-0.45425	-0.364467	-0.153023	-0.0244279	2837.95	0.999965	yes	0.002	0.5	4890	NB-ASE	15:70203789:G:A
chr15	15:69914590-69915390	rs8025511	0.410335	0.0018668	0.120213	0.0165542	0.157429	0.335248	0.414603	0.494264	0.629615	0.703222	4146.74	0.999216	yes	0.00275	0.5	4890	NB-ASE	15:70203809:C:T
chr15	15:69914590-69915390	rs72747736	-0.490857	0.00344109	0.162499	-0.958869	-0.819933	-0.591072	-0.49121	-0.392293	-0.155786	-0.0200702	2230.02	1.00135	yes	0.00425	0.5	4890	NB	15:70203892:C:G
chr15	15:69914590-69915390	rs35968836	-0.484991	0.00321659	0.150996	-0.883882	-0.777961	-0.577207	-0.488786	-0.391479	-0.176905	-0.0154285	2203.63	1.00067	yes	0.00275	0.5	4890	NB-ASE	15:70204270:T:C
chr15	15:69914590-69915390	rs35926413	-0.529328	0.00283168	0.152972	-0.973201	-0.847877	-0.625685	-0.523125	-0.428955	-0.24356	-0.0624557	2918.33	1.00053	yes	0.00125	0.5	4890	NB-ASE	15:70204602:G:T
chr15	15:69914590-69915390	rs17678519	-0.479156	0.00355358	0.152881	-0.874714	-0.774561	-0.578071	-0.482843	-0.386919	-0.150001	-0.0053153	1850.85	1.00143	yes	0.004	0.5	4890	NB-ASE	15:70205176:C:G
chr15	15:69914590-69915390	rs2601890	-0.468649	0.00326278	0.152751	-0.859527	-0.767552	-0.567239	-0.470807	-0.374004	-0.154196	-0.0016829	2191.76	1.00088	yes	0.005	0.5	4890	NB-ASE	15:70205287:T:C
chr15	15:69914590-69915390	rs2601891	-0.470158	0.00285365	0.137619	-0.815296	-0.736597	-0.558972	-0.473968	-0.382347	-0.192601	-0.0248145	2325.71	1.00011	yes	0.0035	0.5	4890	NB-ASE	15:70205955:A:G
chr15	15:69914590-69915390	rs2601892	-0.505486	0.00262787	0.144111	-0.887885	-0.795425	-0.598892	-0.50633	-0.413729	-0.225304	-0.0713764	3007.36	1.00058	yes	0.001	0.5	4890	NB-ASE	15:70206321:G:A
chr15	15:69914590-69915390	rs72747740	-0.511592	0.00256317	0.147652	-0.899298	-0.806328	-0.60979	-0.510068	-0.415354	-0.221844	-0.107286	3318.37	1.00093	yes	0.00075	0.5	4890	NB-ASE	15:70206324:G:A
chr15	15:69914590-69915390	rs4777208	-0.488191	0.00275309	0.145521	-0.846213	-0.765312	-0.588012	-0.488282	-0.390915	-0.201839	-0.0203836	2793.9	1.00039	yes	0.00225	0.5	4890	NB-ASE	15:70206668:C:T
chr15	15:69914590-69915390	rs2679617	-0.749558	0.00347771	0.179023	-1.2443	-1.12777	-0.865287	-0.739316	-0.628784	-0.424143	-0.31467	2649.9	0.999687	yes	0	0.5	4890	NB-ASE	15:70207077:A:G
chr15	15:69914590-69915390	rs4777209	-0.555283	0.00167353	0.123138	-0.881932	-0.796628	-0.637953	-0.55556	-0.470979	-0.318131	-0.245324	5413.98	0.999972	yes	0	0.5	4890	NB-ASE	15:70207402:T:C
chr15	15:69914590-69915390	rs36040403	-0.39685	0.00262634	0.128823	-0.711735	-0.643726	-0.480407	-0.399192	-0.319092	-0.111801	-0.00733632	2405.93	1.00006	yes	0.00425	0.5	4890	NB-ASE	15:70207607:T:C
chr15	15:70022360-70024550	rs12441546	-1.10267	0.00452343	0.261154	-1.7773	-1.60443	-1.27274	-1.1108	-0.930758	-0.574116	-0.389871	3333.18	1.00008	yes	0	0.499948	42632	NB-ASE	15:70315527:G:C
chr15	15:70159660-70161460	rs7180351	0.827473	0.00208666	0.133368	0.462499	0.547611	0.740275	0.830793	0.919876	1.07892	1.1557	4085.04	0.999287	yes	0	0.5	10116	NB-ASE	15:70452747:A:G
chr15	15:70159660-70161460	rs8040467	0.548056	0.00365131	0.156438	0.0259121	0.214092	0.455049	0.553331	0.652355	0.837561	0.926543	1835.63	1.00134	yes	0.00125	0.5	10116	NB-ASE	15:70452945:A:C
chr15	15:70159660-70161460	rs6494847	0.6094	0.00313761	0.154097	0.05602	0.299201	0.509875	0.617617	0.709519	0.897899	0.994379	2412.09	0.999877	yes	0.00175	0.5	10116	NB-ASE	15:70452956:G:A
chr15	15:70256510-70259680	rs8031930	-0.215976	0.0014185	0.0722516	-0.38971	-0.346445	-0.264706	-0.219433	-0.171984	-0.046057	-0.00911524	2594.4	1.00022	yes	0.00275	0.5	41181	NB-ASE	15:70550115:C:G
chr15	15:70466440-70468040	rs952959	0.37909	0.00148618	0.102327	0.042045	0.17482	0.314482	0.37913	0.447238	0.571118	0.640251	4740.67	0.999703	yes	0.0015	0.5	6655	NB-ASE	15:70759117:T:C
chr15	15:75065090-75069270	rs1822324	-0.88641	0.00486297	0.258293	-1.51697	-1.39122	-1.06628	-0.885327	-0.707527	-0.377727	-0.229858	2821.12	0.999773	yes	0.0005	0.5	28614	NB-ASE	15:75359585:C:T
chr15	15:75076140-75078600	rs8036197	-0.950319	0.00314808	0.175998	-1.37349	-1.28	-1.07531	-0.957157	-0.833152	-0.585652	-0.460113	3125.55	1.00124	yes	0	0.5	16699	NB-ASE	15:75370232:T:C
chr15	15:75091520-75093220	rs12148697	-0.392505	0.0016625	0.105209	-0.654235	-0.592641	-0.462606	-0.393758	-0.324222	-0.183678	-0.107117	4004.83	0.999713	yes	0.00025	0.499317	7047	NB-ASE	15:75384375:A:C
chr15	15:75091520-75093220	rs12148708	-0.386038	0.00201453	0.11152	-0.661039	-0.598275	-0.459842	-0.3883	-0.315406	-0.164443	-0.0417972	3064.45	1.00222	yes	0.0015	0.499263	7047	NB-ASE	15:75384397:G:A
chr15	15:75167040-75168580	rs4488409	0.380715	0.00175012	0.104657	0.0323239	0.172953	0.315705	0.382473	0.448266	0.579954	0.64502	3576.07	1.00022	yes	0.002	0.5	8149	NB-ASE	15:75460417:T:C
chr15	15:75167040-75168580	rs2899794	0.397305	0.00165829	0.119131	0.0115811	0.154158	0.319938	0.399404	0.477361	0.622116	0.686926	5160.96	1.00004	yes	0.003	0.5	8149	NB-ASE	15:75461052:A:T
chr15	15:75699270-75700280	rs62028868	-0.437931	0.00253561	0.129168	-0.779938	-0.692478	-0.524659	-0.437702	-0.352479	-0.191245	-0.0356289	2595.04	1.00001	yes	0.00175	0.5	4610	NB-ASE	15:75991851:C:A
chr15	15:75757960-75759410	rs35019194	-0.392026	0.00243565	0.12159	-0.709367	-0.634176	-0.469872	-0.390815	-0.315968	-0.144128	-0.0346676	2492.1	0.999707	yes	0.00175	0.494675	9043	NB-ASE	15:76050619:G:A
chr15	15:75757960-75759410	rs35842909	-0.392252	0.00247767	0.122177	-0.711813	-0.623147	-0.471599	-0.393232	-0.319259	-0.12317	-0.018514	2431.6	1.00172	yes	0.00225	0.499507	9043	NB-ASE	15:76050703:T:C
chr15	15:75757960-75759410	rs36057011	-0.448274	0.00216121	0.115392	-0.762889	-0.677765	-0.525449	-0.446535	-0.371271	-0.229773	-0.128251	2850.75	1.00075	yes	0.00025	0.498944	9043	NB-ASE	15:76050808:T:C
chr15	15:75757960-75759410	rs34469290	-0.391293	0.00228304	0.112348	-0.689602	-0.605685	-0.466016	-0.391414	-0.320174	-0.171501	-0.0251471	2421.62	1.00041	yes	0.00225	0.493697	9043	NB-ASE	15:76050820:T:C
chr15	15:75757960-75759410	rs2593298	-0.398768	0.00157231	0.0940637	-0.675776	-0.590393	-0.458968	-0.395847	-0.334642	-0.221764	-0.165967	3579.04	1.00023	yes	0	0.495128	9043	NB-ASE	15:76050848:A:G
chr15	15:75757960-75759410	rs12899303	-0.436665	0.00183931	0.106244	-0.7174	-0.647628	-0.506244	-0.436363	-0.368812	-0.224444	-0.160059	3336.56	0.999521	yes	0	0.5	9043	NB-ASE	15:76051656:C:T
chr15	15:75757960-75759410	rs10519109	-0.42257	0.00177428	0.103341	-0.68365	-0.626092	-0.491543	-0.422599	-0.355424	-0.226711	-0.142059	3392.34	1.00045	yes	0.00025	0.5	9043	NB-ASE	15:76051706:T:C
chr15	15:76533030-76534280	rs284884	-0.783989	0.00551344	0.267162	-1.44625	-1.29383	-0.963273	-0.784857	-0.612674	-0.254519	-0.0147176	2348.03	1.0004	yes	0.0045	0.5	9827	NB-ASE	15:76828289:A:G
chr15	15:76991410-76993280	rs11637631	-0.454684	0.0020439	0.109413	-0.722259	-0.666076	-0.528015	-0.45561	-0.383367	-0.235776	-0.156294	2865.62	1.00017	yes	0.0005	0.5	11146	NB-ASE	15:77283977:G:T
chr15	15:76991410-76993280	rs56307118	-0.574416	0.00130434	0.0934785	-0.81619	-0.754598	-0.63679	-0.575545	-0.512369	-0.391167	-0.340558	5136.18	0.999302	yes	0	0.5	11146	NB-ASE	15:77284742:G:C
chr15	15:76991410-76993280	rs55747356	-0.571149	0.00128979	0.0965762	-0.826641	-0.762598	-0.634683	-0.572491	-0.506948	-0.381167	-0.329946	5606.61	1.00047	yes	0	0.5	11146	NB-ASE	15:77284813:C:T
chr15	15:77083260-77085370	rs17466257	0.55035	0.00148885	0.0874189	0.299714	0.372895	0.494307	0.550937	0.608401	0.721845	0.77199	3447.52	1.00024	yes	0	0.5	9164	NB-ASE	15:77376183:C:A
chr15	15:77507690-77509060	rs77190013	-0.639482	0.00481038	0.214255	-1.21781	-1.06466	-0.779937	-0.642665	-0.501269	-0.201856	-0.0180579	1983.82	1.00035	yes	0.0035	0.5	4177	NB-ASE	15:77801066:C:T
chr15	15:78034140-78035520	rs7173128	-0.332672	0.001358	0.0798986	-0.528583	-0.483311	-0.385692	-0.333262	-0.280909	-0.173661	-0.105236	3461.62	0.999997	yes	0.00025	0.5	11799	NB-ASE	15:78327269:G:A
chr15	15:78044450-78045140	rs7170746	0.621549	0.00209526	0.13835	0.262913	0.34255	0.53294	0.622177	0.713697	0.884537	0.98955	4359.96	0.999704	yes	0	0.5	2490	NB-ASE	15:78339288:G:T
chr15	15:78044450-78045140	rs4886553	0.467058	0.00176909	0.121567	0.147375	0.233308	0.388661	0.467421	0.548332	0.701345	0.78637	4722.1	0.999753	yes	0	0.5	2490	NB-ASE	15:78339972:A:T
chr15	15:78044450-78045140	rs1442293	-0.7122	0.00259562	0.138323	-1.0709	-0.98341	-0.803655	-0.714038	-0.619401	-0.447015	-0.336883	2839.91	1.0011	yes	0	0.5	2490	NB-ASE	15:78340446:C:G
chr15	15:78044450-78045140	rs12591418	0.530778	0.00145386	0.116707	0.224896	0.295553	0.453904	0.532689	0.609033	0.760726	0.825651	6443.88	0.999382	yes	0	0.5	2490	NB-ASE	15:78340539:A:C
chr15	15:78044450-78045140	rs1348257	-0.472007	0.0024787	0.140956	-0.836029	-0.74742	-0.567552	-0.471768	-0.377769	-0.202511	-0.0847996	3233.86	1.00074	yes	0.00175	0.5	2490	NB-ASE	15:78341007:A:C
chr15	15:78298610-78300310	rs11635324	-0.35854	0.00160531	0.09584	-0.615274	-0.545773	-0.421488	-0.361328	-0.297875	-0.164402	-0.0834016	3564.32	1.00036	yes	0.0005	0.5	21613	NB-ASE	15:78592277:C:T
chr15	15:78298610-78300310	rs11636560	-0.397947	0.00240347	0.116208	-0.706939	-0.627608	-0.472942	-0.397997	-0.322297	-0.169769	-0.0310412	2337.72	1.00098	yes	0.001	0.5	21613	NB-ASE	15:78592723:G:T
chr15	15:78301630-78303310	rs34757410	-0.472065	0.00314301	0.146253	-0.805407	-0.745023	-0.572498	-0.477852	-0.382469	-0.165354	-0.0139323	2165.3	1.00068	yes	0.0035	0.497748	19236	NB-ASE	15:78593343:G:T
chr15	15:78301630-78303310	rs6495287	-0.69882	0.00139299	0.100304	-0.960632	-0.893945	-0.767527	-0.698974	-0.63186	-0.498389	-0.444672	5184.91	1.00031	yes	0	0.5	19236	NB-ASE	15:78594447:C:T
chr15	15:78301630-78303310	rs6495288	-0.670701	0.00150433	0.0975766	-0.908798	-0.855722	-0.737028	-0.672265	-0.607259	-0.476072	-0.403507	4207.33	1.00025	yes	0	0.5	19236	NB-ASE	15:78594485:C:T
chr15	15:78301630-78303310	rs73467147	-0.653892	0.00435134	0.189845	-1.12169	-1.02086	-0.780425	-0.657337	-0.534001	-0.261818	-0.0440578	1903.49	1.0014	yes	0.00175	0.5	19236	NB	15:78596313:C:T
chr15	15:78307620-78309160	rs60101069	1.20498	0.00235496	0.12603	0.824448	0.945385	1.12682	1.21257	1.29273	1.42817	1.49667	2864.03	1.00005	yes	0	0.5	6090	NB-ASE	15:78598276:A:G
chr15	15:78307620-78309160	rs12593776	0.947358	0.00327957	0.197682	0.330284	0.526172	0.81991	0.96314	1.08664	1.28269	1.36379	3633.3	1.0005	yes	0	0.5	6090	NB-ASE	15:78598931:A:G
chr15	15:78307620-78309160	rs12591569	1.25217	0.00222438	0.120447	0.89435	0.995278	1.17669	1.25683	1.33704	1.46826	1.53995	2932.07	1.00025	yes	0	0.5	6090	NB-ASE	15:78599270:T:G
chr15	15:78307620-78309160	rs4268717	1.40559	0.00203017	0.107565	1.10963	1.19395	1.33516	1.40729	1.47551	1.60989	1.68668	2807.25	1.00104	yes	0	0.5	6090	NB-ASE	15:78600568:G:A
chr15	15:78307620-78309160	rs1996625	0.611885	0.00251394	0.170846	0.0480556	0.26269	0.508249	0.611558	0.725355	0.938026	1.03826	4618.46	0.999674	yes	0.002	0.5	6090	NB-ASE	15:78601094:T:G
chr15	15:78307620-78309160	rs12593753	1.24102	0.00222774	0.12269	0.87942	0.984527	1.16118	1.2462	1.32311	1.46912	1.54543	3033.14	1.00026	yes	0	0.5	6090	NB-ASE	15:78604578:G:C
chr15	15:78307620-78309160	rs12442338	1.20442	0.00247764	0.13047	0.812984	0.921198	1.12414	1.2129	1.29437	1.43205	1.50184	2772.99	1.00003	yes	0	0.5	6090	NB-ASE	15:78606170:A:G
chr15	15:78719490-78720230	rs62010556	-0.900022	0.0024621	0.150287	-1.26286	-1.18334	-1.00347	-0.905616	-0.803098	-0.600532	-0.495938	3725.92	0.999621	yes	0	0.497238	2292	NB-ASE	15:79012311:G:A
chr15	15:78719490-78720230	rs58526289	-0.781288	0.00319019	0.1688	-1.22264	-1.11021	-0.894697	-0.782699	-0.66468	-0.448109	-0.365569	2799.7	1.00022	yes	0	0.487755	2292	NB-ASE	15:79012418:T:C
chr15	15:78719490-78720230	rs34550457	-0.758637	0.00275269	0.167997	-1.18524	-1.08162	-0.86893	-0.763303	-0.645098	-0.408072	-0.326798	3724.67	0.999584	yes	0	0.5	2292	NB-ASE	15:79012476:G:A
chr15	15:78750450-78751330	rs4887091	-0.447138	0.00208947	0.130249	-0.772087	-0.691467	-0.534345	-0.449517	-0.364334	-0.18377	-0.035425	3885.74	0.999656	yes	0.00175	0.5	2479	NB-ASE	15:79043580:T:C
chr15	15:78750450-78751330	rs4887092	-0.467151	0.00229608	0.131412	-0.793621	-0.712784	-0.552458	-0.471708	-0.384816	-0.198467	-0.0275001	3275.65	1.00061	yes	0.00125	0.5	2479	NB-ASE	15:79043675:T:C
chr15	15:78922420-78923770	rs34577742	-0.341794	0.00154238	0.104224	-0.60479	-0.534454	-0.411868	-0.341335	-0.278249	-0.125174	-0.0198861	4566.12	0.999353	yes	0.00175	0.5	7298	NB-ASE	15:79215568:C:T
chr15	15:78936230-78938690	rs12592898	0.543805	0.00270234	0.159315	0.129202	0.238489	0.437057	0.539745	0.643753	0.863172	1.00371	3475.63	1.00083	yes	0.00175	0.5	12036	NB-ASE	15:79229199:A:G
chr15	15:79871850-79873690	rs9635381	-0.966475	0.00177662	0.128683	-1.2911	-1.21787	-1.05344	-0.965008	-0.882977	-0.705731	-0.624494	5246.32	0.999813	yes	0	0.5	16302	NB-ASE	15:80165143:A:G
chr15	15:79871850-79873690	rs62027990	-0.699617	0.00305286	0.186432	-1.16262	-1.06473	-0.823274	-0.699099	-0.575941	-0.332479	-0.210686	3729.28	1.00159	yes	0.00025	0.5	16302	NB-ASE	15:80170638:G:A
chr15	15:79895040-79897570	rs79182819	-0.448083	0.00229283	0.128957	-0.777851	-0.710246	-0.530959	-0.447235	-0.362613	-0.197778	-0.069454	3163.32	1.00203	yes	0.001	0.499513	16208	NB-ASE	15:80189398:C:T
chr15	15:79904600-79905740	rs113822534	-0.505199	0.00255857	0.150682	-0.900302	-0.804123	-0.603542	-0.506029	-0.412559	-0.194481	-0.0536117	3468.37	1.00029	yes	0.00075	0.5	10568	NB-ASE	15:80197328:G:A
chr15	15:79904600-79905740	rs7163342	-0.452716	0.00266013	0.147597	-0.814808	-0.729384	-0.554658	-0.454603	-0.357174	-0.145234	-0.0150921	3078.56	1.0006	yes	0.0035	0.5	10568	NB-ASE	15:80198417:C:T
chr15	15:79908990-79910880	rs7171079	-0.544803	0.00203418	0.13597	-0.910526	-0.812328	-0.634798	-0.544429	-0.455577	-0.281307	-0.176884	4467.95	1.00001	yes	0.00075	0.5	16732	NB-ASE	15:80202643:C:T
chr15	15:79908990-79910880	rs7171636	-0.503918	0.00309603	0.139728	-0.852875	-0.766171	-0.595473	-0.508465	-0.4167	-0.220029	-0.0249787	2036.83	1.00052	yes	0.0035	0.5	16732	NB-ASE	15:80202920:C:T
chr15	15:79908990-79910880	rs12916534	-0.474543	0.00288885	0.147536	-0.82663	-0.738997	-0.573475	-0.48181	-0.388342	-0.146079	-0.0165256	2608.25	1.00036	yes	0.003	0.5	16732	NB-ASE	15:80203546:A:T
chr15	15:79908990-79910880	rs12902402	-0.484046	0.00314974	0.147737	-0.853702	-0.765012	-0.581288	-0.488718	-0.392977	-0.171828	-0.0122733	2200.02	0.999538	yes	0.0045	0.5	16732	NB	15:80203735:T:G
chr15	15:79908990-79910880	rs8033601	-0.477307	0.00338005	0.150833	-0.834531	-0.755564	-0.572976	-0.485812	-0.387439	-0.135396	-0.00161094	1991.34	1.00049	yes	0.0045	0.5	16732	NB-ASE	15:80204880:C:T
chr15	15:79967830-79969160	rs8026767	-0.486153	0.00212145	0.139329	-0.825329	-0.755131	-0.579042	-0.490345	-0.395849	-0.205927	-0.0424518	4313.37	0.999846	yes	0.00025	0.5	17057	NB-ASE	15:80260554:G:A
chr15	15:80017730-80018160	rs1074979	0.451556	0.00189606	0.130824	0.0152023	0.185273	0.372382	0.456337	0.538455	0.688988	0.766604	4760.71	1.00059	yes	0.003	0.5	1871	NB-ASE	15:80307685:T:C
chr15	15:80017730-80018160	rs8033549	0.525098	0.00339058	0.130643	0.0973451	0.264627	0.441667	0.528481	0.612744	0.773244	0.856898	1484.65	1.00099	yes	0.001	0.5	1871	NB	15:80309299:A:G
chr15	15:80017730-80018160	rs8039106	0.469043	0.00191457	0.104442	0.18682	0.262612	0.398494	0.472058	0.539306	0.672992	0.725096	2975.83	1.00063	yes	0.0005	0.5	1871	NB-ASE	15:80310171:C:A
chr15	15:80017730-80018160	rs67355538	0.464193	0.00214219	0.113882	0.138233	0.248373	0.388135	0.464587	0.540495	0.679974	0.747365	2826.15	0.999461	yes	0.00025	0.5	1871	NB-ASE	15:80310489:C:T
chr15	15:80017730-80018160	rs62006295	0.458948	0.00276492	0.12894	0.0210339	0.183461	0.381222	0.463013	0.54555	0.688395	0.763427	2174.74	1.00148	yes	0.00225	0.5	1871	NB-ASE	15:80310867:G:A
chr15	15:80017730-80018160	rs62006296	0.496684	0.00197546	0.123853	0.0803424	0.245664	0.419366	0.499741	0.578814	0.725629	0.800647	3930.76	1.00004	yes	0.00075	0.5	1871	NB-ASE	15:80311261:G:T
chr15	15:80017730-80018160	rs7170094	0.479498	0.00193844	0.124036	0.122484	0.226362	0.400529	0.482399	0.561968	0.714709	0.766926	4094.42	1.00001	yes	0.0005	0.5	1871	NB-ASE	15:80311721:T:C
chr15	15:80017730-80018160	rs35144820	0.530186	0.00287062	0.126449	0.160723	0.281021	0.44931	0.531881	0.616159	0.769296	0.842481	1940.34	1.00024	yes	0.001	0.5	1871	NB	15:80312144:C:T
chr15	15:80017730-80018160	rs35390030	0.530557	0.00308352	0.126423	0.132904	0.273208	0.454224	0.535958	0.614184	0.7637	0.859046	1680.97	1.00066	yes	0.001	0.5	1871	NB	15:80312679:T:C
chr15	15:80053760-80054550	rs4778579	0.538545	0.00493132	0.166258	0.00933812	0.19282	0.437737	0.544599	0.647514	0.84935	0.95846	1136.68	1.00217	yes	0.00425	0.5	3011	NB	15:80344047:A:C
chr15	15:80053760-80054550	rs4778743	0.441295	0.00281772	0.136117	0.00691077	0.151106	0.356422	0.447185	0.534081	0.67961	0.763605	2333.64	0.999677	yes	0.00475	0.5	3011	NB-ASE	15:80345506:C:G
chr15	15:80053760-80054550	rs34483751	0.497907	0.00163834	0.113595	0.200184	0.27481	0.424684	0.495848	0.572195	0.722246	0.787799	4807.4	0.999633	yes	0	0.5	3011	NB-ASE	15:80346781:C:A
chr15	15:80053760-80054550	rs35984168	0.529988	0.00248056	0.123926	0.196717	0.277959	0.449496	0.533945	0.612908	0.769409	0.854739	2495.89	1.00131	yes	0.00025	0.5	3011	NB-ASE	15:80347269:G:C
chr15	15:80053760-80054550	rs66639842	0.542241	0.00324674	0.132014	0.178762	0.281192	0.458448	0.541844	0.629119	0.801915	0.885194	1653.27	1.00048	yes	0.00025	0.5	3011	NB	15:80347817:C:T
chr15	15:80328260-80328840	rs12440290	-0.595051	0.00378441	0.164963	-0.989698	-0.901637	-0.703255	-0.599528	-0.492757	-0.256163	-0.0440793	1900.1	1.00313	yes	0.00275	0.5	1888	NB	15:80620498:G:A
chr15	15:80328260-80328840	rs12440979	-0.480249	0.00201586	0.125534	-0.804501	-0.723423	-0.564688	-0.481018	-0.399184	-0.229625	-0.140609	3877.91	0.999304	yes	0.0005	0.5	1888	NB-ASE	15:80620839:G:C
chr15	15:80328260-80328840	rs12441001	-0.672717	0.00238949	0.139115	-1.03387	-0.939068	-0.763098	-0.672317	-0.581611	-0.401226	-0.284126	3389.49	1.00163	yes	0.00025	0.5	1888	NB-ASE	15:80621075:C:G
chr15	15:80328260-80328840	rs11072899	-0.549578	0.00257099	0.150884	-0.9098	-0.835464	-0.649948	-0.553748	-0.446602	-0.255014	-0.0850434	3444.19	1.00168	yes	0.0015	0.5	1888	NB-ASE	15:80622331:A:C
chr15	15:80328260-80328840	rs10152839	-0.427375	0.00396721	0.151576	-0.796621	-0.713237	-0.526173	-0.435361	-0.33465	-0.0484026	-0.00113462	1459.8	1.00132	yes	0.005	0.5	1888	NB	15:80623453:C:T
chr15	15:80328260-80328840	rs11629706	-0.435188	0.00340764	0.145803	-0.795626	-0.702722	-0.530041	-0.442565	-0.346242	-0.105947	-0.00361885	1830.72	1.00013	yes	0.00425	0.5	1888	NB	15:80624283:C:G
chr15	15:80328260-80328840	rs11629897	-0.608051	0.00268076	0.151272	-0.999741	-0.899788	-0.707669	-0.610431	-0.508014	-0.303521	-0.199861	3184.19	0.999575	yes	0.0005	0.5	1888	NB	15:80624551:G:C
chr15	15:80328260-80328840	rs35845261	-0.549044	0.00331962	0.173267	-1.00354	-0.894394	-0.665393	-0.547102	-0.437484	-0.198859	-0.0421213	2724.29	1.00057	yes	0.002	0.5	1888	NB	15:80625211:C:A
chr15	15:81274620-81275840	rs67847307	0.567597	0.0022191	0.131055	0.193981	0.313382	0.480967	0.569591	0.657812	0.815392	0.879519	3487.84	0.99991	yes	0.0005	0.5	4311	NB-ASE	15:81565652:T:G
chr15	15:81274620-81275840	rs11630050	0.503096	0.00342705	0.145963	0.00679949	0.190435	0.417914	0.514445	0.603482	0.764529	0.837458	1814.03	1.00267	yes	0.00475	0.5	4311	NB-ASE	15:81566295:T:G
chr15	15:81274620-81275840	rs11634869	0.550216	0.00265332	0.134127	0.0427416	0.270535	0.466453	0.557672	0.641488	0.785595	0.849692	2555.38	1.00173	yes	0.00125	0.5	4311	NB-ASE	15:81566613:A:T
chr15	15:81274620-81275840	rs55697022	0.519768	0.00190523	0.118131	0.217744	0.281627	0.439246	0.522155	0.600145	0.747346	0.81524	3844.45	0.999936	yes	0.00025	0.5	4311	NB-ASE	15:81567474:T:G
chr15	15:81274620-81275840	rs58076056	0.495585	0.00192979	0.120184	0.154261	0.257824	0.41657	0.494907	0.575622	0.728484	0.792888	3878.6	0.999736	yes	0	0.5	4311	NB-ASE	15:81567576:G:A
chr15	15:81274620-81275840	rs11637363	0.598973	0.00182854	0.114351	0.294051	0.366275	0.524663	0.600134	0.675565	0.818774	0.892267	3910.84	0.999628	yes	0	0.5	4311	NB-ASE	15:81567973:A:C
chr15	15:81274620-81275840	rs11638043	0.609438	0.0019947	0.118399	0.290281	0.372369	0.529665	0.612039	0.687615	0.839757	0.906999	3523.23	0.999341	yes	0	0.5	4311	NB-ASE	15:81569939:T:C
chr15	15:81283820-81286480	rs68081678	0.375643	0.00210006	0.109604	0.0116365	0.160235	0.30714	0.378042	0.44772	0.582985	0.648346	2723.89	0.999659	yes	0.00375	0.5	11585	NB-ASE	15:81576030:A:G
chr15	15:81284820-81288040	rs67853122	0.370832	0.00253086	0.119431	0.00273762	0.0927365	0.300789	0.375597	0.451465	0.59082	0.646121	2226.88	1.00019	yes	0.00425	0.5	24394	NB-ASE	15:81577362:G:A
chr15	15:82832430-82834100	rs12905388	-0.470152	0.00138321	0.0920595	-0.695099	-0.647226	-0.530966	-0.47398	-0.409681	-0.28843	-0.21891	4429.54	1	yes	0	0.5	26881	NB-ASE	15:83501511:C:T
chr15	15:82832430-82834100	rs11259952	-0.43531	0.00119706	0.0756024	-0.632992	-0.579446	-0.487388	-0.436057	-0.386506	-0.283148	-0.236663	3988.79	0.99996	yes	0	0.5	26881	NB-ASE	15:83501722:T:C
chr15	15:82832430-82834100	rs35946485	-0.550411	0.00242094	0.159272	-0.941426	-0.853069	-0.656707	-0.552191	-0.448275	-0.22856	-0.0577745	4328.22	0.99997	yes	0.001	0.5	26881	NB-ASE	15:83504578:C:T
chr15	15:83099380-83101180	rs56187021	0.532872	0.00176331	0.0901514	0.275057	0.347262	0.474307	0.534616	0.593533	0.706229	0.762624	2613.89	1.00128	yes	0	0.5	7582	NB	15:83765518:C:G
chr15	15:83099380-83101180	rs1452116	0.553395	0.00178637	0.0950725	0.294384	0.361121	0.491893	0.555889	0.617678	0.738741	0.793094	2832.49	1.00127	yes	0	0.5	7582	NB	15:83765994:G:A
chr15	15:83099380-83101180	rs28711295	0.374494	0.00184132	0.0945905	0.0688617	0.186646	0.313642	0.376914	0.436951	0.550197	0.613194	2638.97	1.00129	yes	0.00075	0.5	7582	NB-ASE	15:83768944:A:T
chr15	15:83427630-83428390	rs10906974	-1.17744	0.00608736	0.284563	-1.82816	-1.69225	-1.37484	-1.19078	-0.996299	-0.583334	-0.358419	2185.24	1.00019	yes	0.0015	0.5	2278	NB	15:84091475:C:G
chr15	15:83427630-83428390	rs11636029	-1.18894	0.00617252	0.287153	-1.83707	-1.71218	-1.38916	-1.20377	-1.0074	-0.577568	-0.305667	2164.22	1.00296	yes	0	0.5	2278	NB	15:84092561:C:T
chr15	15:83427630-83428390	rs903428	-1.31577	0.00579775	0.269753	-1.93279	-1.80267	-1.50199	-1.32693	-1.14644	-0.727586	-0.542801	2164.78	0.999418	yes	0	0.5	2278	NB	15:84093923:G:C
chr15	15:83427630-83428390	rs62027507	0.63965	0.00433413	0.199699	0.00216798	0.233549	0.515538	0.646476	0.772159	1.01459	1.12016	2122.99	1.00217	yes	0.004	0.49763	2278	NB-ASE	15:84096157:T:C
chr15	15:83427630-83428390	rs12900250	-1.54358	0.00315519	0.1992	-2.03738	-1.92572	-1.68197	-1.54738	-1.40874	-1.1515	-1.02946	3985.94	1.00036	yes	0	0.5	2278	NB-ASE	15:84096797:G:A
chr15	15:83427630-83428390	rs1510471	-1.0318	0.00336532	0.237319	-1.59046	-1.48115	-1.20018	-1.0349	-0.871291	-0.546405	-0.40696	4972.92	0.999603	yes	0	0.5	2278	NB-ASE	15:84097016:C:A
chr15	15:83427630-83428390	rs12438202	-1.36993	0.00457698	0.237281	-1.92653	-1.80632	-1.53342	-1.38176	-1.21562	-0.877968	-0.714862	2687.62	1.00045	yes	0	0.5	2278	NB-ASE	15:84097554:A:C
chr15	15:83446910-83447470	rs114269138	0.644954	0.00288367	0.153958	0.180958	0.328054	0.547017	0.65434	0.748275	0.929243	1.01792	2850.45	0.99976	yes	0.00025	0.5	2723	NB-ASE	15:84116815:C:A
chr15	15:84142790-84143340	rs116168389	-0.695789	0.00562095	0.250947	-1.32733	-1.19386	-0.860163	-0.693784	-0.532356	-0.19809	-0.00175312	1993.18	1.00101	yes	0.00475	0.47619	2695	NB	15:84808065:A:T
chr15	15:84142790-84143340	rs77057536	-0.679065	0.00217585	0.163468	-1.10011	-1.0009	-0.787414	-0.678755	-0.570856	-0.353039	-0.244868	5644.27	0.99942	yes	0	0.5	2695	NB-ASE	15:84811815:C:T
chr15	15:84570300-84571600	rs2879976	-0.589733	0.00255327	0.138697	-0.94148	-0.853252	-0.68237	-0.591901	-0.500228	-0.313405	-0.199435	2950.79	0.999731	yes	0.00025	0.5	8116	NB	15:85109578:G:A
chr15	15:84570300-84571600	rs4360908	-0.582398	0.00282811	0.14054	-0.935632	-0.856959	-0.672939	-0.586414	-0.493292	-0.295173	-0.207842	2469.48	1.0033	yes	0	0.486486	8116	NB	15:85109718:G:C
chr15	15:84570300-84571600	rs11638630	-0.589826	0.00280329	0.136272	-0.93445	-0.850836	-0.681614	-0.594781	-0.499162	-0.313302	-0.214836	2363.09	0.999744	yes	0.00025	0.5	8116	NB	15:85110509:C:T
chr15	15:84570300-84571600	rs34302901	-0.587156	0.00271661	0.136478	-0.926119	-0.853272	-0.677719	-0.592486	-0.496451	-0.30757	-0.237581	2523.88	1.00134	yes	0	0.5	8116	NB	15:85110943:C:G
chr15	15:84570300-84571600	rs12915832	-0.588856	0.00329543	0.141237	-0.93096	-0.847413	-0.680748	-0.594405	-0.501634	-0.301183	-0.129948	1836.83	1.00037	yes	0.0025	0.5	8116	NB	15:85111457:C:T
chr15	15:84570300-84571600	rs34395289	-0.595405	0.00300777	0.142301	-0.951706	-0.865466	-0.690602	-0.597207	-0.505337	-0.310393	-0.189003	2238.33	1.00127	yes	0.0005	0.5	8116	NB	15:85112536:T:G
chr15	15:84570300-84571600	rs11630760	-0.719148	0.00207889	0.121676	-1.03783	-0.958629	-0.79894	-0.721565	-0.636946	-0.479478	-0.39564	3425.68	0.999841	yes	0	0.5	8116	NB-ASE	15:85113337:G:T
chr15	15:84570300-84571600	rs71395453	-0.756147	0.00236813	0.136427	-1.12065	-1.03823	-0.843443	-0.754223	-0.666249	-0.48095	-0.405827	3318.87	0.999597	yes	0	0.5	8116	NB-ASE	15:85113490:G:C
chr15	15:84570300-84571600	rs11633075	-0.728772	0.00258228	0.137014	-1.09311	-0.99705	-0.821297	-0.730227	-0.638702	-0.454819	-0.354232	2815.29	1.00033	yes	0	0.5	8116	NB-ASE	15:85113972:C:A
chr15	15:84570300-84571600	rs12905223	-0.845935	0.00253774	0.138178	-1.19873	-1.11443	-0.936514	-0.845523	-0.754157	-0.579745	-0.482018	2964.74	1.00021	yes	0	0.5	8116	NB-ASE	15:85114268:T:C
chr15	15:84570300-84571600	rs12912934	-0.548986	0.00178165	0.109203	-0.843118	-0.765145	-0.620834	-0.55211	-0.475658	-0.334616	-0.273145	3756.88	1.00059	yes	0	0.5	8116	NB-ASE	15:85114447:C:T
chr15	15:84570300-84571600	rs62021166	-0.586158	0.00302109	0.140223	-0.944023	-0.860402	-0.679256	-0.587646	-0.493	-0.307809	-0.192916	2154.33	1.00355	yes	0.001	0.5	8116	NB	15:85116794:G:A
chr15	15:84570300-84571600	rs62021167	-0.620592	0.00253359	0.13057	-0.953704	-0.871214	-0.707958	-0.619782	-0.536306	-0.35552	-0.27991	2655.89	1.00076	yes	0	0.5	8116	NB-ASE	15:85118051:T:A
chr15	15:84570300-84571600	rs36090723	-0.593426	0.00222926	0.132482	-0.917101	-0.840957	-0.682187	-0.597931	-0.506518	-0.328838	-0.220185	3531.75	0.999809	yes	0.00075	0.5	8116	NB-ASE	15:85118307:C:G
chr15	15:84630400-84633280	rs4842977	-0.383632	0.0012852	0.0846876	-0.588704	-0.547839	-0.439677	-0.385827	-0.326108	-0.216325	-0.153457	4342.08	1.00008	yes	0.00025	0.5	28518	NB-ASE	15:85174600:G:T
chr15	15:84683870-84684500	rs8041103	0.518131	0.00273628	0.165521	0.0207501	0.182056	0.414874	0.52087	0.627428	0.834906	0.935914	3659.18	1.00147	yes	0.00375	0.474903	3337	NB-ASE	15:85226652:A:T
chr15	15:84683870-84684500	rs11638290	0.539351	0.00205935	0.132108	0.162972	0.270065	0.453979	0.542719	0.626903	0.789369	0.868539	4115.27	1.00006	yes	0.00025	0.5	3337	NB-ASE	15:85227636:C:T
chr15	15:84719970-84722510	rs58416181	-0.794075	0.00296409	0.165534	-1.23343	-1.12374	-0.902017	-0.795174	-0.680391	-0.475326	-0.388624	3118.84	1.00056	yes	0	0.499913	31536	NB-ASE	15:85264461:G:A
chr15	15:84749000-84750570	rs34003212	0.496358	0.00239556	0.142236	0.0649893	0.221615	0.398221	0.494563	0.594121	0.774523	0.8701	3525.36	0.999586	yes	0.00075	0.5	8288	NB-ASE	15:85293001:T:C
chr15	15:84785170-84786030	rs55646601	-0.698788	0.00296155	0.176638	-1.09871	-1.02036	-0.82184	-0.7057	-0.586314	-0.331272	-0.158387	3557.39	1.00079	yes	0.001	0.5	2707	NB-ASE	15:85323568:G:T
chr15	15:84785170-84786030	rs891289	-1.34745	0.00142181	0.101009	-1.59842	-1.54119	-1.41669	-1.35073	-1.28185	-1.14366	-1.07242	5047.07	0.999493	yes	0	0.5	2707	NB-ASE	15:85328499:C:G
chr15	15:84785170-84786030	rs1975277	-0.67786	0.00303744	0.174245	-1.07882	-1.00566	-0.796411	-0.683165	-0.563018	-0.315431	-0.207471	3290.83	1.00021	yes	0	0.5	2707	NB-ASE	15:85329558:C:T
chr15	15:84785170-84786030	rs8029167	-1.26756	0.00198765	0.129063	-1.56549	-1.49891	-1.35513	-1.27556	-1.18726	-0.990912	-0.868828	4216.25	1.00056	yes	0	0.5	2707	NB-ASE	15:85330216:C:G
chr15	15:84785170-84786030	rs10162762	-1.28978	0.00178376	0.12465	-1.59051	-1.5162	-1.37531	-1.29645	-1.21033	-1.03238	-0.930826	4883.31	0.999552	yes	0	0.5	2707	NB-ASE	15:85332208:A:G
chr15	15:84785170-84786030	rs2241645	-0.959884	0.00272805	0.169565	-1.34507	-1.26358	-1.07414	-0.970564	-0.861234	-0.581724	-0.4352	3863.37	1.00013	yes	0	0.5	2707	NB-ASE	15:85333953:A:G
chr15	15:85004850-85006500	rs12903975	-1.23316	0.00306226	0.159394	-1.61347	-1.52652	-1.34249	-1.23553	-1.12626	-0.907842	-0.804741	2709.33	1.00021	yes	0	0.5	11656	NB-ASE	15:85549235:G:C
chr15	15:85004850-85006500	rs3862411	-0.931397	0.00292129	0.169837	-1.34039	-1.25631	-1.04818	-0.936102	-0.820866	-0.587897	-0.469862	3379.97	0.999341	yes	0	0.5	11656	NB-ASE	15:85551001:G:C
chr15	15:85100270-85100970	rs9920027	-0.512029	0.00168112	0.109718	-0.773906	-0.726754	-0.584063	-0.513016	-0.441424	-0.286666	-0.217734	4259.46	0.999558	yes	0.00025	0.5	2090	NB-ASE	15:85644014:C:G
chr15	15:85407090-85409470	rs11858732	0.444044	0.00191183	0.109467	0.145236	0.233919	0.371895	0.444624	0.515689	0.659287	0.724397	3278.41	0.999988	yes	0	0.5	29101	NB-ASE	15:85951060:T:A
chr15	15:85407090-85409470	rs8037726	0.406224	0.00195724	0.118753	0.0159275	0.156805	0.332555	0.412075	0.487922	0.62637	0.682841	3681.32	0.999926	yes	0.00275	0.5	29101	NB-ASE	15:85951385:A:G
chr15	15:85407090-85409470	rs11858729	0.606437	0.00197209	0.106738	0.300132	0.390568	0.537658	0.610363	0.677305	0.81	0.884512	2929.45	0.999966	yes	0	0.5	29101	NB-ASE	15:85951648:A:G
chr15	15:85407090-85409470	rs12901648	-0.694704	0.00204619	0.151941	-1.10043	-0.984782	-0.792367	-0.69641	-0.596464	-0.383473	-0.267964	5513.86	0.999372	yes	0	0.499936	29101	NB-ASE	15:85951718:T:G
chr15	15:85407090-85409470	rs11854767	0.582969	0.00172113	0.0977893	0.302482	0.382451	0.519068	0.586118	0.650604	0.765606	0.815288	3228.17	1.00032	yes	0	0.499934	29101	NB-ASE	15:85951765:G:A
chr15	15:85407090-85409470	rs7166874	0.38766	0.00216452	0.115391	0.0219606	0.150891	0.314965	0.3889	0.464843	0.605251	0.673119	2841.98	1.00167	yes	0.00225	0.5	29101	NB-ASE	15:85952178:T:G
chr15	15:85485760-85486930	rs6497206	-0.48166	0.00226962	0.126472	-0.828692	-0.731839	-0.566091	-0.480956	-0.396414	-0.239331	-0.167318	3105.15	1.00095	yes	0	0.5	5394	NB-ASE	15:86029225:A:G
chr15	15:85485760-85486930	rs6497207	-0.468137	0.00239193	0.126065	-0.79957	-0.719122	-0.552975	-0.468224	-0.382689	-0.232002	-0.129745	2777.74	1.00089	yes	0.00125	0.5	5394	NB-ASE	15:86029258:C:A
chr15	15:85485760-85486930	rs6497208	-0.576091	0.00187316	0.121177	-0.899676	-0.817475	-0.656137	-0.576093	-0.495918	-0.342387	-0.26469	4184.93	1.00044	yes	0	0.5	5394	NB-ASE	15:86029335:C:T
chr15	15:85490020-85491840	rs7164106	-0.406132	0.00172926	0.0878849	-0.617859	-0.568197	-0.466068	-0.407972	-0.350526	-0.22825	-0.144724	2582.89	1.00146	yes	0.00025	0.5	8137	NB-ASE	15:86032590:T:C
chr15	15:85490020-85491840	rs1872074	-0.407256	0.00143087	0.0854063	-0.626377	-0.567584	-0.466266	-0.407915	-0.351651	-0.22967	-0.169136	3562.71	1.00137	yes	0	0.5	8137	NB-ASE	15:86033184:T:G
chr15	15:85490020-85491840	rs4842883	-0.521239	0.00172714	0.0903304	-0.755256	-0.695689	-0.582849	-0.520002	-0.4602	-0.347421	-0.289908	2735.34	0.999942	yes	0	0.5	8137	NB-ASE	15:86035173:T:C
chr15	15:85492320-85493670	rs4842886	-1.20847	0.00161048	0.0968129	-1.45178	-1.39855	-1.27405	-1.20988	-1.14772	-1.00804	-0.930623	3613.73	0.99995	yes	0	0.5	8374	NB-ASE	15:86035773:G:A
chr15	15:85492320-85493670	rs4842887	-1.16411	0.00157732	0.0961609	-1.39799	-1.34705	-1.23138	-1.16677	-1.10275	-0.967349	-0.890262	3716.68	1.00098	yes	0	0.5	8374	NB-ASE	15:86035810:T:C
chr15	15:85492320-85493670	rs56406982	-0.930895	0.00225073	0.130109	-1.23679	-1.17262	-1.02227	-0.936531	-0.846955	-0.664027	-0.55435	3341.69	0.999332	yes	0	0.496222	8374	NB-ASE	15:86036379:G:A
chr15	15:85492320-85493670	rs7169429	-1.00884	0.00223808	0.119005	-1.29876	-1.22746	-1.09008	-1.01493	-0.93452	-0.767215	-0.648798	2827.37	1.00215	yes	0	0.5	8374	NB-ASE	15:86036648:C:T
chr15	15:85504570-85506410	rs4340287	-0.404951	0.00218755	0.112931	-0.6865	-0.615079	-0.480936	-0.406837	-0.335513	-0.178054	-0.0345805	2665.09	1.00061	yes	0.001	0.5	7100	NB-ASE	15:86043737:A:G
chr15	15:85504570-85506410	rs7162502	-0.361326	0.00186163	0.110817	-0.63405	-0.56295	-0.43676	-0.365994	-0.292091	-0.118367	-0.009613	3543.43	0.999758	yes	0.0035	0.5	7100	NB-ASE	15:86044473:G:T
chr15	15:85504570-85506410	rs7169632	-0.377187	0.00213064	0.114799	-0.639621	-0.586504	-0.45485	-0.382892	-0.30725	-0.123062	-0.0121809	2903.07	1.00158	yes	0.003	0.5	7100	NB-ASE	15:86044667:T:G
chr15	15:85504570-85506410	rs12910373	-0.379203	0.00227974	0.116542	-0.651674	-0.590221	-0.456381	-0.384515	-0.309507	-0.104329	-0.00895239	2613.33	1.00039	yes	0.004	0.5	7100	NB-ASE	15:86046802:G:C
chr15	15:85504570-85506410	rs34484845	-0.413339	0.00225439	0.117237	-0.717781	-0.638973	-0.488074	-0.415142	-0.340875	-0.174022	-0.0275192	2704.41	1.00032	yes	0.002	0.5	7100	NB-ASE	15:86046811:G:A
chr15	15:85504570-85506410	rs12708553	-0.369302	0.00187994	0.112775	-0.648155	-0.581969	-0.442406	-0.373967	-0.303159	-0.121918	-0.0107256	3598.62	0.999646	yes	0.003	0.5	7100	NB-ASE	15:86046833:G:C
chr15	15:85504570-85506410	rs4281668	-0.396842	0.00226383	0.11086	-0.661581	-0.604417	-0.47226	-0.400055	-0.326618	-0.164297	-0.0224549	2398.09	0.99966	yes	0.00275	0.5	7100	NB-ASE	15:86047286:C:T
chr15	15:85504570-85506410	rs17625240	-0.506341	0.00171694	0.108308	-0.790701	-0.721504	-0.578425	-0.506863	-0.434174	-0.295989	-0.214644	3979.33	0.999643	yes	0	0.5	7100	NB-ASE	15:86048039:A:T
chr15	15:85504570-85506410	rs34585751	-0.468213	0.00163424	0.101165	-0.725712	-0.666912	-0.537316	-0.468841	-0.401058	-0.268072	-0.197647	3832.05	0.999542	yes	0	0.497602	7100	NB-ASE	15:86048103:T:G
chr15	15:85504570-85506410	rs7174323	-0.536078	0.00182818	0.098883	-0.791376	-0.727365	-0.603497	-0.536408	-0.468916	-0.343339	-0.277784	2925.55	1.00127	yes	0	0.5	7100	NB-ASE	15:86049719:A:C
chr15	15:85504570-85506410	rs17554929	-0.41997	0.00204163	0.113243	-0.711851	-0.636875	-0.494953	-0.423228	-0.349021	-0.189271	-0.0502634	3076.61	1.00048	yes	0.001	0.5	7100	NB-ASE	15:86050204:T:C
chr15	15:85504570-85506410	rs7178991	-0.380558	0.00215673	0.112997	-0.652365	-0.584316	-0.456947	-0.386067	-0.314301	-0.127247	-0.0207442	2745.01	1.00016	yes	0.00225	0.5	7100	NB-ASE	15:86050944:G:C
chr15	15:85504570-85506410	rs1564719	-0.386927	0.00220539	0.119087	-0.688943	-0.607047	-0.463658	-0.392394	-0.317564	-0.123157	-0.00639924	2915.82	0.999673	yes	0.0045	0.5	7100	NB-ASE	15:86054266:C:T
chr15	15:85504570-85506410	rs2062234	-0.427931	0.00270536	0.111979	-0.702667	-0.641156	-0.501479	-0.428773	-0.361781	-0.202332	-0.0298086	1713.27	1.00256	yes	0.00175	0.5	7100	NB-ASE	15:86054490:T:C
chr15	15:85504570-85506410	rs4291869	-0.400462	0.00176888	0.108439	-0.676436	-0.6033	-0.474697	-0.402335	-0.331933	-0.175845	-0.0531448	3758.13	0.999713	yes	0.002	0.5	7100	NB-ASE	15:86054523:G:A
chr15	15:85569800-85573040	rs10152731	-0.410317	0.00149668	0.0831144	-0.631213	-0.571194	-0.466002	-0.410353	-0.356377	-0.242549	-0.190253	3083.86	1.00029	yes	0	0.5	14090	NB-ASE	15:86113716:C:T
chr15	15:85569800-85573040	rs10520593	-0.395374	0.00146157	0.095021	-0.638538	-0.585327	-0.458966	-0.394949	-0.331296	-0.213287	-0.13859	4226.68	0.999864	yes	0	0.5	14090	NB-ASE	15:86114453:G:A
chr15	15:85666410-85671410	rs2467096	0.394783	0.00173389	0.0924206	0.137999	0.213445	0.334457	0.395752	0.453754	0.579656	0.636223	2841.16	1.00257	yes	0.00025	0.5	36128	NB-ASE	15:86210678:G:A
chr15	15:85689070-85691050	rs7181796	0.277068	0.00172948	0.085733	0.0107563	0.0753654	0.227034	0.281036	0.330917	0.435064	0.493519	2457.34	1.00059	yes	0.0025	0.5	20972	NB-ASE	15:86233009:G:C
chr15	15:85689070-85691050	rs16943251	0.280442	0.00198637	0.0935972	0.00281232	0.0527028	0.223248	0.285769	0.341034	0.45471	0.501238	2220.27	1.00089	yes	0.004	0.498099	20972	NB-ASE	15:86235235:T:G
chr15	15:85839290-85840500	rs62023029	-0.445352	0.0023255	0.141241	-0.82087	-0.71843	-0.538931	-0.443986	-0.355797	-0.169868	-0.0176252	3688.86	1.00002	yes	0.002	0.497585	7074	NB-ASE	15:86382756:A:C
chr15	15:85839290-85840500	rs57387220	-0.509735	0.00162922	0.12294	-0.810738	-0.751659	-0.590067	-0.511564	-0.432268	-0.263452	-0.142336	5694.1	0.999531	yes	0.00075	0.5	7074	NB-ASE	15:86383213:G:A
chr15	15:88708330-88709050	rs34335781	1.90308	0.0281509	0.640117	0.0438811	0.577645	1.45601	1.94893	2.45263	2.86486	3.01117	517.051	1.00843	yes	0.003	0.5	2173	NB	15:89246754:T:C
chr15	15:88708330-88709050	rs55737225	1.38548	0.00579423	0.282474	0.587945	0.820905	1.19949	1.38863	1.57792	1.92573	2.08486	2376.64	1.0004	yes	0	0.5	2173	NB-ASE	15:89251311:C:T
chr15	15:88708330-88709050	rs10852111	1.56962	0.00767834	0.401454	0.487232	0.736203	1.29066	1.60025	1.8596	2.29198	2.4477	2733.61	1.00099	yes	0	0.5	2173	NB-ASE	15:89251932:G:C
chr15	15:88708330-88709050	rs11073804	2.71994	0.00379064	0.199314	2.06751	2.24714	2.60531	2.74694	2.85927	3.03674	3.11981	2764.71	0.999641	yes	0	0.5	2173	NB-ASE	15:89252012:T:A
chr15	15:88708330-88709050	rs34295421	2.59381	0.0039835	0.223703	1.87236	2.09316	2.45964	2.61763	2.75186	2.96188	3.04471	3153.66	1.00029	yes	0	0.5	2173	NB-ASE	15:89252178:C:G
chr15	15:88708330-88709050	rs62025594	1.10737	0.00665055	0.372615	0.0335803	0.370976	0.855429	1.11506	1.36912	1.818	1.99088	3139.1	1.0003	yes	0.002	0.5	2173	NB-ASE	15:89252443:C:T
chr15	15:88708330-88709050	rs35701059	2.13498	0.0105234	0.426587	0.966292	1.25616	1.8245	2.17817	2.46957	2.82634	2.93301	1643.25	1.00186	yes	0	0.5	2173	NB-ASE	15:89252506:G:A
chr15	15:88708330-88709050	rs12902002	1.87575	0.0120902	0.437418	0.885967	1.06976	1.55338	1.8661	2.18795	2.71515	2.88013	1308.95	1.00397	yes	0	0.5	2173	NB-ASE	15:89252518:G:A
chr15	15:88913250-88913970	rs7168214	0.542278	0.00188083	0.130807	0.187248	0.282145	0.454451	0.54463	0.632318	0.793277	0.874175	4836.8	0.999993	yes	0	0.5	2339	NB-ASE	15:89459266:G:A
chr15	15:88918260-88919230	rs7169845	1.07734	0.00249437	0.135288	0.715854	0.804002	0.987282	1.08041	1.16964	1.33816	1.41249	2941.68	1	yes	0	0.5	5913	NB-ASE	15:89459378:C:T
chr15	15:88918260-88919230	rs58743434	0.807693	0.00413939	0.172911	0.326244	0.447386	0.698733	0.817177	0.924938	1.13266	1.22372	1744.9	1.00021	yes	0	0.5	5913	NB	15:89460555:A:G
chr15	15:88918260-88919230	rs72749924	0.571543	0.00428862	0.183722	0.000941041	0.157558	0.461792	0.580493	0.694784	0.897028	0.992993	1835.22	1.00054	yes	0.00325	0.5	5913	NB-ASE	15:89460938:A:G
chr15	15:89068870-89072370	rs11858280	-1.1349	0.00241759	0.144047	-1.48723	-1.41126	-1.23346	-1.13576	-1.03906	-0.848003	-0.754354	3550.11	0.999352	yes	0	0.5	23113	NB-ASE	15:89612290:A:G
chr15	15:89068870-89072370	rs9920012	-0.770432	0.00406712	0.243098	-1.36411	-1.2272	-0.935607	-0.780179	-0.609502	-0.2761	-0.0548515	3572.65	1.00001	yes	0.00275	0.5	23113	NB-ASE	15:89613077:A:C
chr15	15:89068870-89072370	rs11073834	-0.971195	0.00440622	0.242926	-1.53445	-1.41119	-1.14211	-0.981474	-0.818957	-0.455697	-0.249939	3039.58	1.0001	yes	0.001	0.5	23113	NB-ASE	15:89613221:G:A
chr15	15:89068870-89072370	rs12438271	-1.22097	0.00209696	0.129618	-1.54478	-1.46793	-1.30884	-1.22274	-1.13885	-0.955319	-0.859886	3820.79	1.0007	yes	0	0.5	23113	NB-ASE	15:89613227:T:G
chr15	15:89068870-89072370	rs12437650	-1.05015	0.00355816	0.222007	-1.55907	-1.45932	-1.20368	-1.05918	-0.912798	-0.574836	-0.427862	3892.98	0.999851	yes	0	0.5	23113	NB-ASE	15:89613411:A:G
chr15	15:89068870-89072370	rs80293473	-0.75149	0.00279918	0.192778	-1.23262	-1.12813	-0.879463	-0.753092	-0.624011	-0.35775	-0.220633	4742.99	0.999545	yes	0.00075	0.5	23113	NB-ASE	15:89613452:T:G
chr15	15:89068870-89072370	rs12441128	-0.854966	0.00331834	0.210613	-1.37765	-1.26785	-0.995585	-0.855178	-0.715706	-0.442516	-0.270211	4028.38	1.00046	yes	0.0005	0.499854	23113	NB-ASE	15:89613718:G:A
chr15	15:89068870-89072370	rs28532671	-0.988558	0.00603395	0.275017	-1.62093	-1.49328	-1.17159	-1.00653	-0.820605	-0.403042	-0.096527	2077.37	1.00152	yes	0.0005	0.499854	23113	NB-ASE	15:89613742:G:C
chr15	15:89068870-89072370	rs28404173	-0.990661	0.0054241	0.27452	-1.62972	-1.48342	-1.17714	-1.00657	-0.822661	-0.398612	-0.178739	2561.49	0.999649	yes	0.00125	0.499854	23113	NB-ASE	15:89613744:G:A
chr15	15:89068870-89072370	rs56898705	-1.0699	0.00437128	0.238356	-1.60445	-1.49347	-1.23197	-1.08353	-0.922486	-0.566408	-0.335738	2973.27	0.999623	yes	0.00075	0.5	23113	NB-ASE	15:89613973:G:C
chr15	15:89068870-89072370	rs293365	0.603386	0.00173449	0.135054	0.237835	0.341406	0.514021	0.603389	0.694882	0.868658	0.952519	6062.77	0.999251	yes	0.0005	0.5	23113	NB-ASE	15:89614008:T:A
chr15	15:89068870-89072370	rs78777212	-0.923521	0.00457091	0.26371	-1.51358	-1.40951	-1.1022	-0.936249	-0.759477	-0.375265	-0.0388282	3328.49	0.999934	yes	0.004	0.5	23113	NB-ASE	15:89614050:C:A
chr15	15:89068870-89072370	rs16942655	-0.962689	0.0063315	0.251573	-1.53197	-1.40183	-1.13764	-0.981697	-0.806802	-0.455742	-0.0361979	1578.75	1.00302	yes	0.003	0.5	23113	NB-ASE	15:89614159:C:G
chr15	15:89068870-89072370	rs4932465	-0.749715	0.00471053	0.262396	-1.35786	-1.23816	-0.929162	-0.761984	-0.579639	-0.189481	-0.00232602	3102.95	0.999838	yes	0.00475	0.5	23113	NB-ASE	15:89614697:A:G
chr15	15:89068870-89072370	rs4932466	-0.875948	0.00482865	0.254395	-1.45007	-1.33704	-1.0524	-0.888007	-0.711138	-0.348816	-0.0400786	2775.66	1.00048	yes	0.001	0.5	23113	NB-ASE	15:89614772:T:C
chr15	15:89068870-89072370	rs4932467	-0.782043	0.00506388	0.258333	-1.4083	-1.25158	-0.959739	-0.791498	-0.61459	-0.260027	-0.0120526	2602.52	0.999453	yes	0.00425	0.5	23113	NB-ASE	15:89614785:A:C
chr15	15:89068870-89072370	rs7162943	-0.82299	0.00385829	0.191173	-1.26108	-1.17208	-0.964102	-0.829185	-0.694186	-0.437044	-0.323627	2455.08	1.00173	yes	0	0.5	23113	NB-ASE	15:89615275:G:T
chr15	15:89068870-89072370	rs11856863	-0.800739	0.0038271	0.221136	-1.35685	-1.21305	-0.952223	-0.803802	-0.654978	-0.355415	-0.200057	3338.7	1.00059	yes	0.00025	0.5	23113	NB-ASE	15:89615667:A:G
chr15	15:89068870-89072370	rs9920373	-0.785324	0.00631413	0.272219	-1.40666	-1.27911	-0.976154	-0.801315	-0.620018	-0.149297	-0.00564398	1858.71	1.0022	yes	0.00425	0.498551	23113	NB-ASE	15:89615822:A:G
chr15	15:89116580-89118560	rs182394	-0.302907	0.00174176	0.10592	-0.568508	-0.505329	-0.373615	-0.30484	-0.239673	-0.0558533	-0.000809646	3698.07	0.999717	yes	0.00475	0.5	10682	NB-ASE	15:89660987:G:A
chr15	15:89378500-89379210	rs176647	0.502971	0.00209929	0.127553	0.0552468	0.247646	0.423497	0.509504	0.585435	0.740164	0.810173	3691.75	1.00008	yes	0.001	0.5	2059	NB-ASE	15:89921969:C:A
chr15	15:89395220-89397090	rs150292	0.312582	0.00260402	0.101329	0.00692694	0.0790603	0.2514	0.315929	0.381184	0.495664	0.549642	1514.2	1.00359	yes	0.00425	0.5	13782	NB	15:89935540:A:G
chr15	15:89400980-89403110	rs150354	-0.449842	0.00137503	0.0944889	-0.69276	-0.634054	-0.512515	-0.450473	-0.388656	-0.265558	-0.197386	4722.09	1.0002	yes	0	0.5	15638	NB-ASE	15:89945579:G:T
chr15	15:89428650-89429500	rs2077368	-1.08622	0.00472206	0.296947	-1.84403	-1.67003	-1.28437	-1.0908	-0.892817	-0.496376	-0.290322	3954.54	0.999363	yes	0.00025	0.5	4989	NB-ASE	15:89970765:A:C
chr15	15:89428650-89429500	rs717033	-0.970657	0.00541101	0.294856	-1.70533	-1.5325	-1.16918	-0.978046	-0.774179	-0.38846	-0.0187974	2969.36	1.00073	yes	0.0045	0.5	4989	NB-ASE	15:89971294:G:A
chr15	15:89428650-89429500	rs7163469	0.83741	0.00505043	0.231309	0.0393861	0.376108	0.689589	0.849711	0.990334	1.2758	1.39712	2097.64	1.00092	yes	0.00275	0.5	4989	NB-ASE	15:89971873:A:G
chr15	15:89428650-89429500	rs1866549	-0.910324	0.00482338	0.256235	-1.57474	-1.40521	-1.08253	-0.908367	-0.743598	-0.406678	-0.166351	2822.12	1.00128	yes	0.00025	0.5	4989	NB-ASE	15:89971894:G:T
chr15	15:89428650-89429500	rs2119006	-1.24318	0.00399052	0.25722	-1.87511	-1.739	-1.41851	-1.2506	-1.07055	-0.724613	-0.536061	4154.81	0.999658	yes	0	0.5	4989	NB-ASE	15:89972177:T:C
chr15	15:89428650-89429500	rs1470069	-1.49788	0.00554607	0.285989	-2.18014	-2.03115	-1.69306	-1.51018	-1.30754	-0.904413	-0.71173	2659.05	0.99992	yes	0	0.499738	4989	NB-ASE	15:89972441:C:G
chr15	15:89428650-89429500	rs1470070	-1.5025	0.00569077	0.288486	-2.19015	-2.03936	-1.69639	-1.51567	-1.31951	-0.890472	-0.690519	2569.86	0.99958	yes	0	0.499747	4989	NB-ASE	15:89972454:T:C
chr15	15:89803780-89805940	rs41276914	-0.841913	0.00457096	0.245242	-1.44728	-1.30308	-1.01522	-0.848924	-0.66894	-0.359749	-0.226197	2878.57	0.999973	yes	0.0005	0.5	9689	NB-ASE	15:90347338:T:C
chr15	15:89835090-89839190	rs6496609	0.331783	0.00187952	0.105132	0.0148599	0.112668	0.267728	0.332643	0.398876	0.535453	0.602396	3128.78	1.00173	yes	0.00325	0.5	32802	NB-ASE	15:90379632:C:A
chr15	15:89883520-89884940	rs10520684	-0.634234	0.00249367	0.136519	-0.965703	-0.890517	-0.727921	-0.637456	-0.54401	-0.360666	-0.253719	2997.13	0.999392	yes	0	0.5	11187	NB-ASE	15:90425002:C:A
chr15	15:89883520-89884940	rs12909678	-0.666124	0.00228609	0.136621	-1.01393	-0.936043	-0.759195	-0.666149	-0.574557	-0.390795	-0.280168	3571.47	0.999461	yes	0	0.5	11187	NB-ASE	15:90425323:G:T
chr15	15:89883520-89884940	rs2083279	0.388494	0.00142024	0.0914802	0.0940196	0.197851	0.330715	0.392776	0.451188	0.552186	0.606041	4148.88	0.999824	yes	0.00025	0.5	11187	NB-ASE	15:90425843:G:T
chr15	15:89883520-89884940	rs12437883	-0.709796	0.00201916	0.12935	-1.04015	-0.961368	-0.797296	-0.711944	-0.622696	-0.450709	-0.357905	4103.83	0.99919	yes	0	0.5	11187	NB-ASE	15:90426098:T:C
chr15	15:89883520-89884940	rs56171612	-0.973283	0.00244066	0.140674	-1.36592	-1.25454	-1.06677	-0.970447	-0.879599	-0.700603	-0.597057	3322.08	1.00147	yes	0	0.486833	11187	NB-ASE	15:90427941:G:A
chr15	15:89883520-89884940	rs17241560	0.394278	0.00136491	0.0916012	0.126268	0.211511	0.337182	0.397806	0.455334	0.568916	0.614259	4503.96	1.00006	yes	0.0005	0.5	11187	NB-ASE	15:90429202:T:A
chr15	15:89883520-89884940	rs10852124	0.380686	0.00146106	0.0896565	0.111882	0.202967	0.323488	0.383171	0.440503	0.547126	0.605748	3765.52	0.999773	yes	0.001	0.5	11187	NB-ASE	15:90430464:C:T
chr15	15:89883520-89884940	rs8034724	0.394739	0.00124658	0.0889774	0.133807	0.214978	0.33776	0.397738	0.45536	0.564251	0.613487	5094.68	1.00149	yes	0.00075	0.5	11187	NB-ASE	15:90430960:T:C
chr15	15:89910420-89912190	rs1256839	0.580166	0.0029481	0.134169	0.240558	0.327011	0.487841	0.577153	0.670486	0.847561	0.946764	2071.19	1.00305	yes	0	0.5	21804	NB-ASE	15:90454757:G:C
chr15	15:89910420-89912190	rs1256838	0.532104	0.00285018	0.132717	0.0921775	0.27266	0.448149	0.532248	0.621877	0.789704	0.863596	2168.26	1.00024	yes	0	0.5	21804	NB-ASE	15:90454947:C:A
chr15	15:89910420-89912190	rs1256837	0.622495	0.0026683	0.13229	0.273252	0.36364	0.537224	0.620593	0.707274	0.88962	0.992164	2458.02	1.00131	yes	0	0.5	21804	NB-ASE	15:90455379:C:G
chr15	15:89911730-89912770	rs1256837	0.758232	0.00227552	0.147427	0.39325	0.470677	0.660427	0.760167	0.861544	1.03347	1.11591	4197.5	0.999471	yes	0	0.5	5161	NB-ASE	15:90455379:C:G
chr15	15:89911730-89912770	rs1256836	0.748838	0.00255884	0.171972	0.309985	0.41655	0.637097	0.749321	0.85999	1.09176	1.19863	4516.79	0.999567	yes	0.00025	0.5	5161	NB-ASE	15:90455940:G:C
chr15	15:89911730-89912770	rs1256835	0.76021	0.00268236	0.171246	0.335381	0.436786	0.643595	0.758666	0.875128	1.10905	1.22134	4075.76	1.00027	yes	0	0.5	5161	NB-ASE	15:90456179:G:A
chr15	15:90060590-90061560	rs7167755	-0.605401	0.00345637	0.152869	-0.985099	-0.897864	-0.7058	-0.610286	-0.512493	-0.303744	-0.0581555	1956.13	1.00187	yes	0.00125	0.5	3568	NB-ASE	15:90604263:T:C
chr15	15:90097020-90098200	rs34116091	0.316603	0.00133119	0.0826688	0.070132	0.148254	0.26341	0.317389	0.371867	0.47882	0.519517	3856.6	0.99944	yes	0.00125	0.5	6518	NB-ASE	15:90640998:C:T
chr15	15:90142080-90143870	rs908045	-0.330377	0.00146661	0.0816399	-0.546288	-0.491032	-0.384215	-0.330875	-0.278312	-0.16575	-0.110243	3098.69	1.00001	yes	0	0.5	9431	NB-ASE	15:90686261:G:C
chr15	15:90160650-90163080	rs2352214	-0.34229	0.00208874	0.107615	-0.607981	-0.540541	-0.414019	-0.345726	-0.277776	-0.103618	-0.00469412	2654.45	1.00099	yes	0.00475	0.5	10786	NB-ASE	15:90705329:T:C
chr15	15:90164970-90166670	rs8039188	-0.51491	0.00213533	0.11879	-0.820552	-0.744695	-0.593466	-0.517885	-0.437258	-0.277728	-0.18509	3094.78	1.00161	yes	0.00025	0.5	18071	NB-ASE	15:90709197:G:A
chr15	15:90205470-90206460	rs62019249	1.34136	0.00142638	0.0863277	1.08799	1.16685	1.28594	1.34176	1.40005	1.50308	1.55871	3662.94	0.999621	yes	0	0.5	5882	NB-ASE	15:90749206:T:C
chr15	15:90249260-90250260	rs11073921	-0.42309	0.00310064	0.143381	-0.789463	-0.685524	-0.51698	-0.429661	-0.335194	-0.0830509	-0.003696	2138.36	1.00164	yes	0.003	0.5	8027	NB-ASE	15:90792805:G:T
chr15	15:90336140-90338730	rs7161834	0.270262	0.00165735	0.0892597	0.00309976	0.0476345	0.220574	0.275672	0.328273	0.435612	0.476334	2900.56	1.00026	yes	0.00325	0.5	40015	NB-ASE	15:90876710:G:A
chr15	15:90336140-90338730	rs7163411	0.268134	0.00151461	0.0881667	0.00454993	0.0499563	0.217595	0.275461	0.32722	0.425463	0.471108	3388.49	1.00184	yes	0.0035	0.5	40015	NB-ASE	15:90876808:C:T
chr15	15:90336140-90338730	rs34581412	0.276784	0.00198976	0.0869256	0.00622257	0.0711825	0.226033	0.281544	0.335291	0.430835	0.485132	1908.51	1.0012	yes	0.0045	0.494382	40015	NB	15:90878693:A:C
chr15	15:90336140-90338730	rs75084158	0.272371	0.00143035	0.0852765	0.00448259	0.0576015	0.225702	0.278067	0.32819	0.429943	0.471643	3554.45	0.99993	yes	0.00375	0.5	40015	NB-ASE	15:90878963:G:C
chr15	15:90336140-90338730	rs4932327	0.291522	0.00118198	0.0680138	0.105643	0.159858	0.245799	0.292284	0.337403	0.423281	0.466986	3311.12	1.0014	yes	0	0.5	40015	NB-ASE	15:90880443:A:G
chr15	15:90336140-90338730	rs11635141	0.315668	0.00135058	0.0727157	0.115721	0.172736	0.26831	0.317342	0.365182	0.451335	0.505324	2898.77	1.00058	yes	0	0.5	40015	NB-ASE	15:90880637:G:A
chr15	15:90336140-90338730	rs11635408	0.319322	0.0012459	0.0731424	0.114468	0.169026	0.271211	0.321122	0.366716	0.460215	0.50793	3446.46	0.999682	yes	0	0.5	40015	NB-ASE	15:90880640:C:T
chr15	15:90336140-90338730	rs9652501	0.275845	0.00176863	0.0824758	0.0117367	0.0839657	0.2283	0.282029	0.329681	0.426487	0.46874	2174.59	0.999322	yes	0.0015	0.5	40015	NB-ASE	15:90881002:G:A
chr15	15:90357730-90358700	rs36098687	-0.863981	0.00407402	0.258214	-1.51151	-1.36297	-1.03287	-0.869422	-0.701159	-0.349683	-0.0494244	4017.12	1.00071	yes	0.00225	0.5	3616	NB-ASE	15:90901511:C:T
chr15	15:90550400-90551960	rs7183319	-0.45966	0.00163866	0.100327	-0.706348	-0.648774	-0.527332	-0.462305	-0.393934	-0.262151	-0.180201	3748.47	1.00075	yes	0.0005	0.5	24175	NB-ASE	15:91095032:A:T
chr15	15:90550400-90551960	rs4404047	-0.462707	0.00144447	0.100843	-0.722852	-0.65106	-0.529617	-0.466196	-0.398694	-0.253856	-0.176425	4873.87	1.00004	yes	0	0.498208	24175	NB-ASE	15:91095151:A:G
chr15	15:90664310-90665580	rs78192818	-0.689621	0.00265413	0.194891	-1.21036	-1.08442	-0.82003	-0.683531	-0.555183	-0.313822	-0.184846	5391.87	0.999284	yes	0.0005	0.5	3921	NB-ASE	15:91208279:G:T
chr15	15:90807970-90809540	rs405610	1.02203	0.00255424	0.138587	0.580946	0.695856	0.944233	1.03706	1.11571	1.25334	1.30645	2943.9	1.00237	yes	0	0.5	7419	NB-ASE	15:91347784:C:T
chr15	15:90807970-90809540	rs416014	0.591796	0.00451083	0.171791	0.00217247	0.224236	0.489778	0.601487	0.705698	0.906374	0.989513	1450.39	1.00081	yes	0.005	0.5	7419	NB-ASE	15:91349470:G:A
chr15	15:90807970-90809540	rs2270132	1.27976	0.00145397	0.0790972	1.0715	1.11768	1.22585	1.28156	1.33494	1.43137	1.47833	2959.43	0.999974	yes	0	0.5	7419	NB-ASE	15:91351868:A:C
chr15	15:90807970-90809540	rs389480	1.29913	0.00137335	0.0818272	1.0837	1.13786	1.24484	1.30046	1.35413	1.46027	1.51219	3550.04	1.00037	yes	0	0.5	7419	NB-ASE	15:91351930:G:A
chr15	15:91047290-91047940	rs4932396	-0.708152	0.00457386	0.229347	-1.29176	-1.1584	-0.861443	-0.712506	-0.551819	-0.247895	-0.071241	2514.33	1.00026	yes	0.0015	0.5	1982	NB-ASE	15:91593190:A:G
chr15	15:91253480-91254210	rs56303595	0.472883	0.00243257	0.117072	0.0620003	0.227923	0.403771	0.478636	0.55223	0.682933	0.75295	2316.21	1.00005	yes	0.0025	0.5	3589	NB-ASE	15:91792751:A:C
chr15	15:91694590-91695390	rs7182112	0.501573	0.00196869	0.122549	0.157131	0.255356	0.425313	0.499996	0.580026	0.743049	0.816591	3874.93	0.999953	yes	0.001	0.5	3933	NB-ASE	15:92238247:T:C
chr15	15:91992300-91993700	rs79178907	0.358998	0.00174726	0.100496	0.0325009	0.145961	0.296544	0.361941	0.42697	0.544798	0.593153	3308.11	0.999919	yes	0.002	0.5	5684	NB-ASE	15:92536447:A:G
chr15	15:91992300-91993700	rs28727370	0.341743	0.00188289	0.107398	0.00754844	0.112491	0.277104	0.345422	0.413852	0.539913	0.598894	3253.43	1.00029	yes	0.0035	0.5	5684	NB-ASE	15:92536781:G:C
chr15	15:92067340-92069220	rs1878559	-0.415926	0.00243436	0.135945	-0.756411	-0.66603	-0.504452	-0.423294	-0.328545	-0.111131	-0.00834754	3118.58	1.0018	yes	0.00375	0.5	17987	NB-ASE	15:92611864:A:G
chr15	15:92068640-92071090	rs1878558	-0.370906	0.0027734	0.1362	-0.716771	-0.625503	-0.462902	-0.374282	-0.286041	-0.0516007	-0.00126195	2411.71	1.00236	yes	0.0045	0.5	39253	NB-ASE	15:92611892:C:G
chr15	15:92070670-92072360	rs62008606	-0.466942	0.00252076	0.152094	-0.859162	-0.752486	-0.567408	-0.470881	-0.370604	-0.148189	-0.0100085	3640.51	1	yes	0.00375	0.5	12906	NB-ASE	15:92614262:G:C
chr15	15:92728050-92729230	rs8025793	-1.14548	0.00465799	0.240723	-1.75033	-1.62928	-1.30191	-1.14335	-0.984931	-0.677077	-0.53038	2670.79	1.00127	yes	0	0.5	6281	NB	15:93266319:C:T
chr15	15:92728050-92729230	rs6496977	-1.09791	0.00392882	0.231982	-1.69222	-1.55163	-1.25674	-1.09802	-0.938048	-0.652039	-0.524351	3486.45	1.00181	yes	0	0.5	6281	NB-ASE	15:93266747:G:A
chr15	15:92728050-92729230	rs6496978	-0.96666	0.0035385	0.220088	-1.53907	-1.3973	-1.11673	-0.966921	-0.817778	-0.539365	-0.414431	3868.62	0.99998	yes	0	0.5	6281	NB-ASE	15:93266806:A:G
chr15	15:92728050-92729230	rs7169147	-1.14116	0.00444965	0.24006	-1.76687	-1.62096	-1.30222	-1.13877	-0.978393	-0.681781	-0.558935	2910.63	0.999228	yes	0	0.5	6281	NB	15:93267056:G:A
chr15	15:92728050-92729230	rs7169452	-1.13901	0.00398451	0.227849	-1.7347	-1.58205	-1.29199	-1.13808	-0.983201	-0.702215	-0.577068	3269.98	0.999911	yes	0	0.5	6281	NB	15:93267183:G:A
chr15	15:92728050-92729230	rs2387916	0.588133	0.00202475	0.138442	0.210404	0.311547	0.497984	0.588162	0.681905	0.856603	0.931292	4675.1	0.999961	yes	0.00025	0.5	6281	NB-ASE	15:93267336:C:T
chr15	15:92728050-92729230	rs7174515	-1.01039	0.00331614	0.210787	-1.5424	-1.42151	-1.15109	-1.01529	-0.867744	-0.592227	-0.460836	4040.37	0.99923	yes	0	0.5	6281	NB-ASE	15:93267543:G:T
chr15	15:92728050-92729230	rs7174670	-1.3061	0.00317717	0.222216	-1.88238	-1.74859	-1.45658	-1.30399	-1.15469	-0.871609	-0.748611	4891.8	1.00005	yes	0	0.5	6281	NB-ASE	15:93267597:G:A
chr15	15:92728050-92729230	rs7176732	-1.31301	0.00322114	0.21811	-1.85659	-1.74579	-1.45613	-1.30926	-1.16767	-0.886214	-0.755118	4584.93	1.00003	yes	0	0.5	6281	NB-ASE	15:93267632:A:G
chr15	15:92728050-92729230	rs7176911	-1.14271	0.00364758	0.218415	-1.69308	-1.55574	-1.29106	-1.1417	-0.993842	-0.714566	-0.574317	3585.54	1.00007	yes	0	0.5	6281	NB-ASE	15:93267695:A:G
chr15	15:92728050-92729230	rs7176935	-1.01641	0.00322422	0.209115	-1.57984	-1.4348	-1.15563	-1.01216	-0.878608	-0.619174	-0.491408	4206.49	0.999711	yes	0	0.5	6281	NB-ASE	15:93267744:A:G
chr15	15:92728050-92729230	rs11854403	-1.00113	0.00341203	0.210735	-1.56065	-1.40012	-1.14735	-1.00288	-0.859684	-0.583077	-0.461041	3814.61	1.00086	yes	0	0.5	6281	NB-ASE	15:93267846:C:T
chr15	15:92728050-92729230	rs11854426	-1.17793	0.00335503	0.218546	-1.75793	-1.62037	-1.32237	-1.17329	-1.03295	-0.753848	-0.605155	4243.2	1.00006	yes	0	0.5	6281	NB-ASE	15:93267961:C:A
chr15	15:92728050-92729230	rs7177680	-1.02336	0.00322426	0.206243	-1.56455	-1.43553	-1.16051	-1.02254	-0.88768	-0.617983	-0.490061	4091.66	1.00088	yes	0	0.5	6281	NB-ASE	15:93268139:A:T
chr15	15:92728050-92729230	rs7177028	-1.02046	0.00344166	0.210776	-1.57093	-1.4274	-1.16151	-1.02256	-0.881583	-0.604901	-0.455205	3750.64	0.999829	yes	0	0.5	6281	NB-ASE	15:93268141:C:T
chr15	15:92728050-92729230	rs6496979	-0.85927	0.00325051	0.20554	-1.39193	-1.26669	-0.99533	-0.859941	-0.724807	-0.458472	-0.344594	3998.44	0.999911	yes	0	0.5	6281	NB-ASE	15:93268739:G:A
chr15	15:92728050-92729230	rs8041556	-0.985255	0.00350576	0.215274	-1.52987	-1.40259	-1.13089	-0.984416	-0.846612	-0.556974	-0.394271	3770.67	0.9999	yes	0	0.5	6281	NB-ASE	15:93269156:G:C
chr15	15:92728050-92729230	rs1971808	-1.14085	0.00461131	0.236862	-1.75259	-1.61999	-1.29569	-1.13567	-0.982283	-0.669228	-0.539812	2638.41	1.00017	yes	0	0.5	6281	NB	15:93269798:C:T
chr15	15:92728050-92729230	rs1545143	-0.952409	0.00363809	0.212715	-1.52223	-1.38322	-1.09295	-0.949886	-0.812679	-0.54095	-0.403938	3418.62	1.00003	yes	0	0.5	6281	NB-ASE	15:93269940:G:A
chr15	15:92728050-92729230	rs8028966	-0.989441	0.00322455	0.210544	-1.54809	-1.39906	-1.12849	-0.990434	-0.852626	-0.562469	-0.42796	4263.29	0.999656	yes	0	0.5	6281	NB-ASE	15:93270220:A:C
chr15	15:92728050-92729230	rs7166307	-0.969379	0.00349491	0.213525	-1.52406	-1.39304	-1.11098	-0.969449	-0.827933	-0.547153	-0.412217	3732.71	1.00042	yes	0	0.5	6281	NB-ASE	15:93270351:G:A
chr15	15:92728050-92729230	rs8033632	-0.998642	0.00401868	0.216698	-1.56641	-1.42093	-1.14395	-1.00108	-0.850548	-0.576072	-0.40154	2907.65	1.00242	yes	0	0.5	6281	NB-ASE	15:93270538:A:G
chr15	15:92728050-92729230	rs57030748	-1.13995	0.00435734	0.233155	-1.76599	-1.60964	-1.29787	-1.13719	-0.977983	-0.704819	-0.571091	2863.16	1.00117	yes	0	0.5	6281	NB	15:93270874:G:A
chr15	15:92728050-92729230	rs8033698	-1.14245	0.00430501	0.231426	-1.74526	-1.60189	-1.29683	-1.1409	-0.99053	-0.687682	-0.517435	2889.86	0.999379	yes	0	0.5	6281	NB	15:93270928:C:T
chr15	15:92728050-92729230	rs67971141	-1.08466	0.00368101	0.219921	-1.61652	-1.51465	-1.23203	-1.08586	-0.9385	-0.649384	-0.489082	3569.43	0.999812	yes	0	0.5	6281	NB-ASE	15:93271122:T:C
chr15	15:92728050-92729230	rs35257450	-1.33954	0.00368966	0.220106	-1.90654	-1.78001	-1.48704	-1.33258	-1.18786	-0.93469	-0.801574	3558.69	1.0011	yes	0	0.494565	6281	NB-ASE	15:93271266:G:A
chr15	15:92728050-92729230	rs34888918	-1.44039	0.00436558	0.240501	-2.08859	-1.91447	-1.59976	-1.43991	-1.27427	-0.978854	-0.860015	3034.94	0.999583	yes	0	0.5	6281	NB-ASE	15:93271543:A:T
chr15	15:92728050-92729230	rs35770033	-1.49374	0.004232	0.239567	-2.10875	-1.96409	-1.65952	-1.48692	-1.32594	-1.0368	-0.896634	3204.51	0.999512	yes	0	0.5	6281	NB-ASE	15:93271575:C:A
chr15	15:92728050-92729230	rs34981968	-1.46903	0.00456007	0.243199	-2.13196	-1.9543	-1.63469	-1.46624	-1.30379	-1.00545	-0.866686	2844.34	1.00231	yes	0	0.5	6281	NB-ASE	15:93271601:C:T
chr15	15:92728050-92729230	rs58407306	-1.33238	0.00373386	0.240082	-1.96207	-1.83419	-1.50127	-1.32351	-1.1691	-0.881177	-0.758252	4134.3	1.00023	yes	0	0.5	6281	NB-ASE	15:93271727:G:A
chr15	15:92728050-92729230	rs35244027	-1.5149	0.00434985	0.247359	-2.16511	-1.99093	-1.68304	-1.5138	-1.34653	-1.03262	-0.877235	3233.76	0.999666	yes	0	0.5	6281	NB-ASE	15:93271818:C:G
chr15	15:92728050-92729230	rs4778034	-1.23584	0.00302984	0.203724	-1.80087	-1.63063	-1.3716	-1.23221	-1.10302	-0.836513	-0.708429	4521.14	1.00049	yes	0	0.5	6281	NB-ASE	15:93272124:G:A
chr15	15:92728050-92729230	rs6496982	-0.879481	0.00385883	0.208092	-1.40973	-1.2991	-1.01639	-0.877463	-0.743545	-0.473864	-0.331965	2908.02	0.999668	yes	0.0005	0.5	6281	NB-ASE	15:93273121:A:G
chr15	15:92728050-92729230	rs6496985	-1.14569	0.00401735	0.22835	-1.74065	-1.58883	-1.30175	-1.14567	-0.997035	-0.693028	-0.547154	3230.9	1.00083	yes	0	0.5	6281	NB	15:93274038:A:G
chr15	15:92732670-92733980	rs7162983	-0.55097	0.00391786	0.175944	-0.991606	-0.885498	-0.666947	-0.552775	-0.439984	-0.197962	-0.01011	2016.74	0.999782	yes	0.0035	0.5	12734	NB-ASE	15:93274581:G:A
chr15	15:92732670-92733980	rs7163211	-0.662176	0.00321354	0.158223	-1.0803	-0.970995	-0.769913	-0.65739	-0.553382	-0.358012	-0.255671	2424.21	1.00047	yes	0	0.5	12734	NB	15:93274705:G:A
chr15	15:92732670-92733980	rs6496986	-0.452641	0.00207863	0.113309	-0.746991	-0.668442	-0.52766	-0.45313	-0.378605	-0.230074	-0.151477	2971.51	0.999762	yes	0.00075	0.5	12734	NB-ASE	15:93274886:G:A
chr15	15:92733910-92734220	rs12441089	0.763463	0.00348414	0.190542	0.28045	0.389197	0.634599	0.762421	0.890785	1.14336	1.26866	2990.82	0.999838	yes	0	0.5	2202	NB-ASE	15:93277514:T:C
chr15	15:92826380-92827520	rs8027437	0.485252	0.00307914	0.154419	0.0162321	0.175517	0.388406	0.484125	0.58592	0.786378	0.877798	2515.02	1.00069	yes	0.00325	0.5	4858	NB-ASE	15:93370376:A:G
chr15	15:92830510-92833160	rs4077882	-0.446125	0.00244233	0.141876	-0.789037	-0.714717	-0.541422	-0.448799	-0.358186	-0.153789	-0.0070585	3374.49	0.999674	yes	0.004	0.499773	32202	NB-ASE	15:93375510:C:T
chr15	15:93036330-93038320	rs7168081	0.449005	0.00182851	0.122709	0.0288354	0.207192	0.373367	0.45198	0.530834	0.679581	0.760401	4503.57	0.999648	yes	0.0025	0.5	24850	NB-ASE	15:93579862:C:T
chr15	15:93039920-93041230	rs8031630	1.1004	0.0014958	0.100315	0.817905	0.896697	1.0354	1.10402	1.16722	1.29054	1.34094	4497.68	0.999667	yes	0	0.5	7997	NB-ASE	15:93583839:C:G
chr15	15:93039920-93041230	rs11631821	1.11696	0.00165597	0.102098	0.822885	0.908045	1.052	1.12079	1.188	1.30397	1.36231	3801.27	1.00118	yes	0	0.5	7997	NB-ASE	15:93584043:A:G
chr15	15:93276010-93276570	rs6497054	0.803038	0.00361976	0.159738	0.294634	0.476636	0.702267	0.809728	0.914099	1.08752	1.15969	1947.4	1.00158	yes	0.0015	0.5	2697	NB	15:93814313:C:T
chr15	15:93276010-93276570	rs72752269	0.885239	0.0034626	0.154443	0.451083	0.567971	0.787236	0.892763	0.990365	1.16977	1.26474	1989.45	1.00128	yes	0	0.5	2697	NB	15:93814915:C:G
chr15	15:93276010-93276570	rs9972605	0.662735	0.00592409	0.210421	0.00789209	0.189157	0.539904	0.675617	0.804094	1.0383	1.14957	1261.64	1.00117	yes	0.0035	0.490909	2697	NB	15:93814939:G:A
chr15	15:93276010-93276570	rs17612678	0.893431	0.00308657	0.146553	0.477946	0.59749	0.796304	0.899734	0.993362	1.17059	1.25048	2254.44	1.00037	yes	0	0.5	2697	NB	15:93815129:T:C
chr15	15:93276010-93276570	rs8043336	-0.681697	0.00445098	0.194201	-1.14882	-1.04636	-0.810111	-0.685453	-0.555941	-0.299375	-0.0826035	1903.66	0.999873	yes	0.00225	0.5	2697	NB	15:93815351:G:C
chr15	15:93276010-93276570	rs7163058	-0.671529	0.00505165	0.202626	-1.15422	-1.05087	-0.807787	-0.682613	-0.548372	-0.24915	-0.0238164	1608.89	1.00159	yes	0.002	0.5	2697	NB	15:93815472:C:A
chr15	15:93276010-93276570	rs7167751	-0.951337	0.00393739	0.174487	-1.37262	-1.27834	-1.06817	-0.958222	-0.843247	-0.587554	-0.473051	1963.87	1.00057	yes	0.00025	0.5	2697	NB	15:93815525:C:G
chr15	15:93276010-93276570	rs55694381	-0.677137	0.00461779	0.199021	-1.16042	-1.03284	-0.809911	-0.687087	-0.553641	-0.259531	-0.0215832	1857.5	1.00081	yes	0.00225	0.5	2697	NB	15:93815708:G:A
chr15	15:93276010-93276570	rs55728342	-0.679497	0.00417033	0.192979	-1.14449	-1.02781	-0.807973	-0.690021	-0.555826	-0.288667	-0.043962	2141.32	1.00194	yes	0.002	0.5	2697	NB	15:93815709:G:C
chr15	15:93276010-93276570	rs7168548	-0.673607	0.00491421	0.202066	-1.14776	-1.04324	-0.807395	-0.683904	-0.554142	-0.235071	-0.00221996	1690.76	1.00007	yes	0.004	0.5	2697	NB	15:93815970:C:T
chr15	15:93276010-93276570	rs17612699	0.932079	0.00345056	0.150503	0.534662	0.62366	0.837185	0.9365	1.0338	1.20824	1.29826	1902.45	1.00009	yes	0	0.5	2697	NB	15:93816360:A:G
chr15	15:93276010-93276570	rs12913945	0.597528	0.00575787	0.18838	0.0013556	0.187422	0.486631	0.607469	0.72134	0.942668	1.05511	1070.39	1.00575	yes	0.005	0.5	2697	NB	15:93816718:T:A
chr15	15:93276010-93276570	rs999868	0.971208	0.00307196	0.145271	0.59283	0.674444	0.87691	0.972773	1.07252	1.24071	1.3256	2236.28	0.999812	yes	0	0.5	2697	NB-ASE	15:93818793:G:C
chr15	15:93276010-93276570	rs1122703	1.08935	0.00184042	0.125039	0.758461	0.838597	1.00614	1.09187	1.18006	1.32278	1.39095	4615.89	0.999628	yes	0	0.5	2697	NB-ASE	15:93819437:A:C
chr15	15:93276010-93276570	rs1122702	0.882385	0.00269505	0.147663	0.476231	0.573761	0.786864	0.884389	0.984749	1.15941	1.23648	3002.01	1.0009	yes	0	0.5	2697	NB-ASE	15:93819593:G:A
chr15	15:93276010-93276570	rs112020585	0.782838	0.00596412	0.195012	0.0153428	0.369731	0.671114	0.802719	0.909224	1.1239	1.23396	1069.13	1.00286	yes	0.00375	0.5	2697	NB	15:93820081:G:T
chr15	15:93276010-93276570	rs113520033	0.91556	0.00438769	0.165091	0.456013	0.576894	0.81139	0.921783	1.02833	1.22435	1.3155	1415.72	1.0055	yes	0	0.5	2697	NB	15:93820156:A:G
chr15	15:93276010-93276570	rs72752277	0.7734	0.00328234	0.17104	0.295619	0.418335	0.665717	0.776495	0.8873	1.10141	1.17686	2715.36	0.999322	yes	0	0.5	2697	NB	15:93820379:G:A
chr15	15:94185320-94185960	rs10162922	-0.528577	0.00248639	0.153432	-0.917017	-0.819097	-0.629668	-0.531333	-0.431356	-0.223537	-0.0246235	3807.97	0.999755	yes	0.00225	0.5	2586	NB-ASE	15:94728803:G:A
chr15	15:94185320-94185960	rs10162968	-0.425543	0.00213326	0.131497	-0.753658	-0.676512	-0.512688	-0.428601	-0.341757	-0.150252	-0.0142801	3799.65	1.0002	yes	0.0035	0.5	2586	NB-ASE	15:94728892:A:C
chr15	15:94258520-94260460	rs8040967	0.715554	0.00191902	0.120435	0.370573	0.466653	0.63751	0.717403	0.797989	0.940344	0.996413	3938.65	0.999309	yes	0	0.5	9483	NB-ASE	15:94802762:T:C
chr15	15:94258520-94260460	rs8036788	0.738528	0.00182881	0.119591	0.400422	0.492802	0.659362	0.744458	0.821772	0.962419	1.03671	4276.21	1.00034	yes	0	0.5	9483	NB-ASE	15:94802805:A:G
chr15	15:94258520-94260460	rs8026826	-0.440876	0.00223291	0.133063	-0.748942	-0.678191	-0.529925	-0.446859	-0.364603	-0.143379	-0.00883239	3551.18	0.999912	yes	0.0045	0.5	9483	NB-ASE	15:94803988:T:C
chr15	15:94321600-94323190	rs7174115	-0.401928	0.00219041	0.116984	-0.672778	-0.608573	-0.479862	-0.406694	-0.331291	-0.157081	-0.00737756	2852.35	0.999687	yes	0.00275	0.5	8698	NB-ASE	15:94865517:C:T
chr15	15:96042400-96043750	rs17593202	-0.892246	0.00661737	0.293924	-1.62019	-1.45497	-1.08665	-0.891885	-0.706135	-0.298945	-0.00069002	1972.87	1.00094	yes	0.0045	0.5	7895	NB-ASE	15:96581428:T:G
chr15	15:96042400-96043750	rs62009467	-1.05396	0.00448435	0.292967	-1.82084	-1.62392	-1.24958	-1.04736	-0.853236	-0.491785	-0.287201	4268.15	1.0007	yes	0.00075	0.5	7895	NB-ASE	15:96581533:G:A
chr15	15:96042400-96043750	rs62009468	-1.04666	0.00346961	0.258231	-1.69749	-1.56265	-1.22136	-1.04286	-0.873886	-0.557089	-0.376577	5539.31	0.999941	yes	0	0.5	7895	NB-ASE	15:96582031:T:A
chr15	15:96042400-96043750	rs8031307	-0.958938	0.00392702	0.277059	-1.72473	-1.50826	-1.13746	-0.958745	-0.771779	-0.429737	-0.279249	4977.58	0.999613	yes	0.00025	0.5	7895	NB-ASE	15:96582526:A:G
chr15	15:96042400-96043750	rs16976004	-1.06981	0.00551224	0.310755	-1.85059	-1.67738	-1.2833	-1.07601	-0.858937	-0.481021	-0.242636	3178.2	0.99993	yes	0.00075	0.5	7895	NB-ASE	15:96582997:C:G
chr15	15:96042400-96043750	rs62009469	-0.875662	0.00571115	0.292742	-1.62521	-1.44042	-1.06614	-0.882438	-0.692759	-0.276963	-0.0276165	2627.39	1.00243	yes	0.00175	0.5	7895	NB-ASE	15:96583154:C:T
chr15	15:96042400-96043750	rs62009472	-1.24364	0.00464013	0.290262	-2.00481	-1.8141	-1.43738	-1.24103	-1.04961	-0.678634	-0.522832	3913.09	0.999331	yes	0	0.5	7895	NB-ASE	15:96585504:G:A
chr15	15:96042400-96043750	rs7162843	-1.58783	0.00556844	0.295832	-2.30466	-2.14199	-1.7879	-1.60921	-1.38976	-0.967924	-0.76642	2822.43	0.999903	yes	0	0.5	7895	NB-ASE	15:96586552:G:C
chr15	15:96042400-96043750	rs8027673	-0.835298	0.00442387	0.245519	-1.44178	-1.30075	-0.994896	-0.839646	-0.676902	-0.343447	-0.0453592	3080.11	1.00009	yes	0.002	0.5	7895	NB-ASE	15:96591255:A:C
chr15	15:96057670-96059460	rs7170551	-0.898045	0.00351352	0.242938	-1.55761	-1.3764	-1.05708	-0.898525	-0.73542	-0.420072	-0.253812	4780.84	1.00029	yes	0.00075	0.5	7568	NB-ASE	15:96603894:G:T
chr15	15:96766450-96766730	rs72755158	-1.11799	0.00431579	0.300225	-1.89522	-1.71375	-1.31577	-1.1188	-0.922264	-0.536451	-0.335448	4839.2	0.999485	yes	0	0.5	1361	NB-ASE	15:97309811:G:A
chr15	15:97500590-97502220	rs1500643	-0.599766	0.00252351	0.170056	-1.05729	-0.932288	-0.709239	-0.596896	-0.489099	-0.281521	-0.107935	4541.25	0.999898	yes	0.0005	0.5	23279	NB-ASE	15:98042731:G:A
chr15	15:97500590-97502220	rs28730515	-0.556004	0.00367069	0.165575	-0.987148	-0.882439	-0.660919	-0.553589	-0.447554	-0.235178	-0.024064	2034.67	1.00002	yes	0.00175	0.5	23279	NB-ASE	15:98043663:C:T
chr15	15:97500590-97502220	rs951915	-0.501022	0.00310213	0.162034	-0.916438	-0.817797	-0.608204	-0.498058	-0.394262	-0.183928	-0.0213541	2728.31	0.999749	yes	0.00275	0.5	23279	NB-ASE	15:98044012:C:T
chr15	15:97500590-97502220	rs11073559	-0.447611	0.00147191	0.107371	-0.717389	-0.651102	-0.520913	-0.448476	-0.378229	-0.233153	-0.15976	5321.26	0.999915	yes	0.00025	0.5	23279	NB-ASE	15:98044496:G:T
chr15	15:97500590-97502220	rs1500642	-0.496208	0.00185949	0.125624	-0.828999	-0.743427	-0.581254	-0.493038	-0.408998	-0.252269	-0.182626	4564.17	0.999833	yes	0	0.5	23279	NB-ASE	15:98044868:A:T
chr15	15:97500590-97502220	rs951742	-0.582956	0.00305235	0.1613	-0.973857	-0.89336	-0.693902	-0.58299	-0.474185	-0.269579	-0.105116	2792.53	1.00052	yes	0.00075	0.5	23279	NB-ASE	15:98045563:T:C
chr15	15:97503150-97505550	rs5001403	-0.52749	0.00326991	0.169903	-0.993698	-0.873825	-0.633388	-0.518707	-0.416507	-0.20955	-0.0295397	2699.79	0.999772	yes	0.00275	0.5	20884	NB-ASE	15:98045947:C:T
chr15	15:97503150-97505550	rs1392676	-0.502087	0.00294763	0.152462	-0.90853	-0.808208	-0.596853	-0.500403	-0.403807	-0.205868	-0.0164341	2675.34	1.0007	yes	0.00225	0.5	20884	NB-ASE	15:98046783:A:G
chr15	15:97503150-97505550	rs1392674	-0.554612	0.00209519	0.131208	-0.891888	-0.819325	-0.643844	-0.552547	-0.464089	-0.301656	-0.222039	3921.67	1.00011	yes	0.00025	0.5	20884	NB-ASE	15:98047068:G:A
chr15	15:97503150-97505550	rs1500639	-0.437789	0.00163931	0.113154	-0.753184	-0.662603	-0.510379	-0.438377	-0.364905	-0.214616	-0.138944	4764.49	1.00036	yes	0	0.5	20884	NB-ASE	15:98047533:G:A
chr15	15:97503150-97505550	rs1500638	-0.556661	0.00183427	0.125356	-0.866607	-0.799951	-0.641813	-0.555471	-0.475616	-0.311079	-0.223706	4670.53	0.999628	yes	0.00025	0.5	20884	NB-ASE	15:98047622:G:A
chr15	15:97503150-97505550	rs4533266	-0.503724	0.00308353	0.15708	-0.922075	-0.820246	-0.605232	-0.498409	-0.397357	-0.211365	-0.0346321	2595.03	1.00116	yes	0.002	0.5	20884	NB-ASE	15:98048366:T:C
chr15	15:97961020-97963690	rs12101554	-0.603316	0.00228343	0.109298	-0.877259	-0.810743	-0.678556	-0.604871	-0.529481	-0.382556	-0.3143	2291.12	1.00051	yes	0	0.5	9552	NB	15:98504326:A:G
chr15	15:97961020-97963690	rs28712629	-0.673126	0.00136691	0.101769	-0.921195	-0.869325	-0.740259	-0.675329	-0.608402	-0.462128	-0.387143	5543.1	0.999995	yes	0	0.5	9552	NB-ASE	15:98504875:T:C
chr15	15:97961020-97963690	rs1491181	-0.56016	0.00139118	0.106026	-0.844654	-0.7611	-0.62952	-0.561821	-0.495969	-0.339314	-0.258896	5808.39	0.999865	yes	0	0.5	9552	NB-ASE	15:98505715:G:C
chr15	15:97961020-97963690	rs12440256	-0.499671	0.00187292	0.128039	-0.807918	-0.736921	-0.586144	-0.505957	-0.41909	-0.240385	-0.109258	4673.49	1.00064	yes	0.001	0.5	9552	NB-ASE	15:98506967:T:C
chr15	15:97961020-97963690	rs11073592	-0.517977	0.00149127	0.099292	-0.756645	-0.7024	-0.586285	-0.520445	-0.453175	-0.316747	-0.232746	4433.16	0.999792	yes	0.00025	0.5	9552	NB-ASE	15:98507043:C:G
chr15	15:97961020-97963690	rs8026910	-0.474358	0.00206845	0.119267	-0.750775	-0.688255	-0.555679	-0.479484	-0.403493	-0.217374	-0.0571688	3324.67	1.00191	yes	0.001	0.5	9552	NB-ASE	15:98508017:G:T
chr15	15:97983960-97984840	rs3884588	-0.489949	0.0029455	0.140136	-0.838835	-0.759102	-0.582053	-0.492188	-0.403318	-0.201389	-0.0395119	2263.5	1.00106	yes	0.00225	0.5	4175	NB	15:98522915:G:A
chr15	15:97983960-97984840	rs28562489	-0.489334	0.0032877	0.1391	-0.854124	-0.751241	-0.579752	-0.495296	-0.404423	-0.202836	-0.0369901	1790.07	1.00161	yes	0.00175	0.5	4175	NB	15:98523023:G:A
chr15	15:97983960-97984840	rs62023740	-0.487117	0.00293789	0.138412	-0.838006	-0.751739	-0.577379	-0.490693	-0.399649	-0.215367	-0.041335	2219.62	1.001	yes	0.0015	0.5	4175	NB	15:98523245:T:C
chr15	15:97983960-97984840	rs28654751	-0.481176	0.00366265	0.142637	-0.847234	-0.740179	-0.575672	-0.486366	-0.393295	-0.18158	-0.000160746	1516.61	1.00143	yes	0.005	0.5	4175	NB	15:98525210:T:C
chr15	15:97983960-97984840	rs28495137	-0.51474	0.00250014	0.126733	-0.835707	-0.75828	-0.599343	-0.514492	-0.433797	-0.261299	-0.132125	2569.52	1.00014	yes	0.001	0.5	4175	NB-ASE	15:98528005:G:C
chr15	15:97983960-97984840	rs8025751	-0.519771	0.00439068	0.154907	-0.891549	-0.795717	-0.620843	-0.529307	-0.429467	-0.179557	-0.00185352	1244.74	1.00233	yes	0.005	0.5	4175	NB	15:98529042:G:A
chr15	15:97983960-97984840	rs28495031	-0.509	0.0030557	0.137708	-0.848807	-0.770578	-0.59782	-0.513635	-0.420936	-0.226723	-0.107231	2030.93	1.00111	yes	0.001	0.5	4175	NB	15:98531323:T:C
chr15	15:97983960-97984840	rs1491183	-0.480021	0.00373606	0.144383	-0.809324	-0.743869	-0.574922	-0.486249	-0.393559	-0.170353	-0.0120807	1493.5	1.00196	yes	0.0035	0.5	4175	NB	15:98531665:T:C
chr15	15:97983960-97984840	rs8027584	-0.517296	0.0021997	0.141291	-0.853607	-0.776035	-0.614315	-0.5254	-0.427449	-0.223323	-0.0422278	4125.76	0.999299	yes	0.0025	0.5	4175	NB-ASE	15:98532519:G:A
chr15	15:98159970-98160690	rs9920045	1.22277	0.014465	0.425675	0.070261	0.386998	0.899465	1.24341	1.56497	1.94005	2.08808	866.004	1.00525	yes	0.003	0.5	3435	NB	15:98701982:T:C
chr15	15:98159970-98160690	rs34886129	-2.17357	0.00289517	0.133969	-2.50123	-2.41543	-2.26268	-2.18153	-2.09347	-1.88478	-1.76605	2141.22	1.00016	yes	0	0.5	3435	NB-ASE	15:98703222:G:T
chr15	15:98159970-98160690	rs66470164	-2.1998	0.00184104	0.118082	-2.47663	-2.42256	-2.28128	-2.20019	-2.12266	-1.9601	-1.88304	4113.78	1.00009	yes	0	0.5	3435	NB-ASE	15:98703635:C:T
chr15	15:98159970-98160690	rs7166692	1.2705	0.00347313	0.234032	0.650158	0.808001	1.11544	1.27063	1.43014	1.72049	1.85625	4540.54	0.999593	yes	0	0.5	3435	NB-ASE	15:98704009:G:A
chr15	15:98159970-98160690	rs2170107	-2.00527	0.00420314	0.17991	-2.38427	-2.31734	-2.13101	-2.02418	-1.89357	-1.60457	-1.46433	1832.16	1.00202	yes	0	0.5	3435	NB-ASE	15:98704309:C:T
chr15	15:98159970-98160690	rs34168610	-1.04858	0.00608061	0.308779	-1.80747	-1.63188	-1.26477	-1.06087	-0.84447	-0.439215	-0.258609	2578.7	0.999672	yes	0.0015	0.5	3435	NB	15:98704951:C:A
chr15	15:98159970-98160690	rs35966979	-2.12413	0.00384466	0.156941	-2.45774	-2.3961	-2.23319	-2.13911	-2.03459	-1.76866	-1.59318	1666.32	1.00151	yes	0	0.5	3435	NB	15:98705445:T:C
chr15	15:98159970-98160690	rs34853839	-2.12734	0.00339801	0.1542	-2.46696	-2.39888	-2.23152	-2.13968	-2.03435	-1.78469	-1.66144	2059.3	1.00436	yes	0	0.5	3435	NB	15:98705456:C:T
chr15	15:98159970-98160690	rs34596931	-2.1376	0.00310404	0.150794	-2.48203	-2.41133	-2.23761	-2.14555	-2.04659	-1.81334	-1.65435	2360.01	0.999388	yes	0	0.5	3435	NB	15:98705593:G:A
chr15	15:98159970-98160690	rs34442731	-2.13302	0.00302672	0.149611	-2.46331	-2.38667	-2.24046	-2.14252	-2.03898	-1.80252	-1.65269	2443.33	0.999517	yes	0	0.5	3435	NB	15:98705643:G:A
chr15	15:98164270-98164880	rs35474027	-1.24543	0.00341282	0.176798	-1.66908	-1.57682	-1.36927	-1.25423	-1.1283	-0.873478	-0.748414	2683.67	0.999832	yes	0	0.5	1976	NB	15:98705763:A:G
chr15	15:98164270-98164880	rs34042054	-1.2448	0.00376708	0.182412	-1.69179	-1.58174	-1.36977	-1.25369	-1.12665	-0.873096	-0.710836	2344.76	1.00016	yes	0	0.5	1976	NB	15:98705765:G:A
chr15	15:98164270-98164880	rs35466368	-1.24229	0.00370721	0.178891	-1.6516	-1.57108	-1.36562	-1.24693	-1.12822	-0.865748	-0.715529	2328.54	0.999334	yes	0	0.5	1976	NB	15:98705797:C:T
chr15	15:98164270-98164880	rs62024151	-1.23836	0.0037468	0.184262	-1.68394	-1.58	-1.36257	-1.2451	-1.1252	-0.852009	-0.694973	2418.51	1.00021	yes	0	0.5	1976	NB	15:98705954:G:C
chr15	15:98164270-98164880	rs34937363	-1.2407	0.00405135	0.187427	-1.66297	-1.57561	-1.37002	-1.25162	-1.12486	-0.842707	-0.687119	2140.26	1.00046	yes	0	0.5	1976	NB	15:98706726:T:C
chr15	15:98164270-98164880	rs4965519	-1.30354	0.00293879	0.169672	-1.71202	-1.62299	-1.41788	-1.31301	-1.19847	-0.959677	-0.801628	3333.37	0.999592	yes	0	0.5	1976	NB-ASE	15:98707554:T:C
chr15	15:98164270-98164880	rs11247106	1.15605	0.00256697	0.187029	0.620939	0.769216	1.03166	1.15804	1.28634	1.50847	1.61609	5308.56	0.999728	yes	0	0.5	1976	NB-ASE	15:98707828:G:A
chr15	15:98164270-98164880	rs11247107	1.24675	0.00330113	0.207752	0.637877	0.79728	1.11493	1.26516	1.38998	1.60749	1.70615	3960.63	1.0003	yes	0	0.5	1976	NB-ASE	15:98707979:T:C
chr15	15:98164270-98164880	rs4965521	-1.21496	0.00334316	0.173801	-1.62096	-1.52696	-1.33253	-1.22125	-1.10564	-0.846197	-0.710813	2702.65	1.00022	yes	0	0.5	1976	NB-ASE	15:98708318:G:A
chr15	15:98164270-98164880	rs34242984	-1.12335	0.00339301	0.185768	-1.56823	-1.45443	-1.25379	-1.13536	-1.00627	-0.723294	-0.58218	2997.57	1.00017	yes	0	0.5	1976	NB-ASE	15:98709501:G:A
chr15	15:98164270-98164880	rs4965524	-1.15056	0.00337763	0.186126	-1.58378	-1.49441	-1.28021	-1.15938	-1.0254	-0.775618	-0.639199	3036.62	1.00076	yes	0	0.5	1976	NB-ASE	15:98709611:G:A
chr15	15:98164270-98164880	rs4965526	-1.20674	0.00331003	0.184799	-1.64487	-1.5488	-1.3327	-1.21466	-1.09126	-0.81504	-0.672623	3116.97	0.999491	yes	0	0.5	1976	NB-ASE	15:98709880:C:G
chr15	15:98164270-98164880	rs11247110	-1.23194	0.0038903	0.191502	-1.67537	-1.58024	-1.36469	-1.23932	-1.11132	-0.825222	-0.673197	2423.15	0.999609	yes	0	0.5	1976	NB	15:98710305:T:C
chr15	15:98164270-98164880	rs11247111	-1.16017	0.0031563	0.180865	-1.59285	-1.50533	-1.28105	-1.16649	-1.04651	-0.786496	-0.64439	3283.6	1.00067	yes	0	0.5	1976	NB-ASE	15:98710669:G:A
chr15	15:98164270-98164880	rs9920898	1.0509	0.00659728	0.246688	0.206509	0.522935	0.902744	1.0665	1.2226	1.48307	1.60514	1398.18	1.00181	yes	0.00075	0.5	1976	NB	15:98710823:A:G
chr15	15:98164270-98164880	rs62024995	-0.801967	0.00609654	0.24425	-1.37021	-1.22853	-0.967209	-0.818095	-0.651755	-0.272809	-0.0164109	1605.1	1.00187	yes	0.00425	0.5	1976	NB	15:98712452:C:T
chr15	15:98546510-98549040	rs10083588	-0.664034	0.00328394	0.169772	-1.06506	-0.979911	-0.778063	-0.668538	-0.556481	-0.326682	-0.165655	2672.64	1.00128	yes	0.0015	0.5	28267	NB-ASE	15:99087092:A:T
chr15	15:98546510-98549040	rs5015863	1.10518	0.00289282	0.15484	0.615818	0.774546	1.00738	1.118	1.21093	1.3755	1.44613	2864.98	1.00008	yes	0	0.5	28267	NB-ASE	15:99087294:C:A
chr15	15:98546510-98549040	rs2311747	0.780833	0.00349565	0.195113	0.278579	0.381467	0.650458	0.783497	0.921416	1.14444	1.23424	3115.42	1.00039	yes	0	0.5	28267	NB-ASE	15:99088018:G:A
chr15	15:98546510-98549040	rs7180816	1.09644	0.00288688	0.151418	0.667783	0.773702	1.00037	1.10473	1.20295	1.37071	1.43806	2751.06	0.999677	yes	0	0.5	28267	NB-ASE	15:99088429:C:T
chr15	15:98546510-98549040	rs73467599	1.33519	0.00236203	0.119804	0.974232	1.0774	1.26164	1.34213	1.4161	1.55079	1.60029	2572.59	1.0001	yes	0	0.5	28267	NB-ASE	15:99088453:T:C
chr15	15:98546510-98549040	rs73467602	1.25519	0.00288345	0.141195	0.812234	0.941213	1.17034	1.26876	1.35305	1.49769	1.56718	2397.8	1.00153	yes	0	0.5	28267	NB-ASE	15:99088649:G:A
chr15	15:98546510-98549040	rs7173677	0.909838	0.00295194	0.182374	0.403816	0.538444	0.792071	0.914479	1.03582	1.23857	1.33886	3816.92	0.99986	yes	0	0.5	28267	NB-ASE	15:99089438:A:G
chr15	15:98546510-98549040	rs3803478	1.4959	0.00151072	0.0892205	1.2288	1.31042	1.44065	1.49947	1.55564	1.66166	1.72405	3487.87	1.00043	yes	0	0.5	28267	NB-ASE	15:99090692:C:A
chr15	15:98546510-98549040	rs62022199	-0.611552	0.00356987	0.177033	-1.04766	-0.946819	-0.729979	-0.61476	-0.499453	-0.240364	-0.0358762	2459.25	0.999207	yes	0.0025	0.5	28267	NB-ASE	15:99092529:C:A
chr15	15:98546510-98549040	rs11856737	1.35382	0.0020621	0.118059	1.00664	1.11091	1.27875	1.35967	1.4315	1.57585	1.63495	3277.76	1.00062	yes	0	0.5	28267	NB-ASE	15:99094203:C:G
chr15	15:98546510-98549040	rs28657454	-0.706579	0.0033338	0.172906	-1.09032	-1.01757	-0.824258	-0.713962	-0.604433	-0.341575	-0.158773	2689.92	0.999591	yes	0.0015	0.5	28267	NB-ASE	15:99095732:G:C
chr15	15:98546510-98549040	rs7181091	1.33903	0.00239134	0.117375	0.974456	1.08581	1.26604	1.34655	1.4198	1.55015	1.60571	2409.17	1.00058	yes	0	0.5	28267	NB-ASE	15:99095783:C:G
chr15	15:98914570-98916060	rs2684808	-0.449532	0.00127712	0.0908369	-0.674872	-0.621488	-0.510272	-0.451149	-0.390804	-0.26931	-0.204311	5058.94	1.00033	yes	0	0.5	11864	NB-ASE	15:99458718:G:C
chr16	16:10328302-10328572	rs28452713	-0.593927	0.00359268	0.185114	-1.06306	-0.950555	-0.714832	-0.595873	-0.480234	-0.228222	-0.0138087	2654.86	1.00002	yes	0.003	0.5	1171	NB-ASE	16:10421796:C:T
chr16	16:10552252-10554092	rs6498080	-0.545892	0.00409672	0.156528	-0.98062	-0.849648	-0.640984	-0.549444	-0.447339	-0.240817	-0.0347035	1459.86	1.00216	yes	0.00275	0.5	17038	NB	16:10641927:A:G
chr16	16:10552252-10554092	rs62029464	-0.464407	0.00308825	0.143918	-0.809983	-0.730954	-0.560575	-0.468245	-0.379727	-0.146286	-0.0027874	2171.72	0.999633	yes	0.005	0.5	17038	NB-ASE	16:10644477:T:C
chr16	16:10552252-10554092	rs4125033	-0.761128	0.00290853	0.161773	-1.10732	-1.03552	-0.871689	-0.777392	-0.668035	-0.395497	-0.264655	3093.6	0.999939	yes	0.0005	0.5	17038	NB-ASE	16:10646459:G:A
chr16	16:10552252-10554092	rs3902834	-0.809343	0.00169084	0.0995935	-1.04629	-0.994323	-0.875567	-0.812686	-0.748757	-0.601328	-0.526642	3469.43	0.99959	yes	0	0.5	17038	NB-ASE	16:10646797:A:C
chr16	16:10552252-10554092	rs2354418	-0.757174	0.00186192	0.106565	-1.01506	-0.958021	-0.830153	-0.760537	-0.689561	-0.53473	-0.465392	3275.75	0.999657	yes	0	0.5	17038	NB-ASE	16:10646843:C:T
chr16	16:10552252-10554092	rs2883429	-0.661861	0.0015822	0.105412	-0.924291	-0.856067	-0.734448	-0.664381	-0.596758	-0.447263	-0.368004	4438.7	0.999466	yes	0	0.5	17038	NB-ASE	16:10647218:A:G
chr16	16:10552252-10554092	rs1110333	-0.721091	0.00312731	0.16251	-1.09403	-1.02471	-0.832077	-0.728404	-0.61461	-0.397771	-0.289133	2700.33	1.00032	yes	0.001	0.5	17038	NB-ASE	16:10649039:C:A
chr16	16:10552252-10554092	rs11644243	-0.791654	0.00279938	0.142653	-1.12213	-1.05521	-0.889214	-0.798831	-0.698552	-0.495248	-0.366673	2596.8	1.00267	yes	0	0.5	17038	NB-ASE	16:10650073:C:T
chr16	16:10552252-10554092	rs6498086	-0.752213	0.00283105	0.168568	-1.12329	-1.0419	-0.871185	-0.766958	-0.647236	-0.399172	-0.224973	3545.33	1.00021	yes	0.001	0.5	17038	NB-ASE	16:10650586:T:A
chr16	16:10552252-10554092	rs12922337	-0.804937	0.00322943	0.153897	-1.16974	-1.0856	-0.912683	-0.808007	-0.70479	-0.49419	-0.399537	2270.96	1.00139	yes	0	0.5	17038	NB	16:10651091:A:G
chr16	16:10637692-10638772	rs7197022	0.634902	0.00176378	0.112538	0.319964	0.3977	0.561853	0.639728	0.710581	0.846246	0.909385	4071.11	0.99962	yes	0	0.5	4486	NB-ASE	16:10732180:C:T
chr16	16:10736664-10739854	rs72785618	-0.424614	0.00268815	0.137407	-0.797275	-0.697716	-0.513219	-0.425627	-0.334304	-0.154568	-0.0242425	2612.83	1.00097	yes	0.00275	0.4942	23150	NB-ASE	16:10833134:G:A
chr16	16:10736664-10739854	rs1084566	-0.371373	0.0017172	0.102192	-0.626668	-0.572466	-0.44091	-0.369491	-0.305539	-0.170539	-0.0629338	3541.52	1.00009	yes	0.0005	0.5	23150	NB-ASE	16:10833861:A:G
chr16	16:10918264-10919064	rs7404786	0.419183	0.00207313	0.129325	0.0136658	0.14969	0.339449	0.420832	0.502571	0.672718	0.750933	3891.48	0.999418	yes	0.003	0.5	4500	NB-ASE	16:11012550:G:C
chr16	16:10918264-10919064	rs8057835	-0.449392	0.00200184	0.118077	-0.748348	-0.674666	-0.527463	-0.449887	-0.372056	-0.218786	-0.080118	3479.13	1.00042	yes	0.00075	0.5	4500	NB-ASE	16:11012695:C:T
chr16	16:11093944-11094484	rs9888868	0.41922	0.00312419	0.115918	0.02874	0.182939	0.347941	0.425069	0.496494	0.632254	0.698654	1376.66	1.0038	yes	0.00175	0.5	2212	NB	16:11183563:T:C
chr16	16:11093944-11094484	rs11861236	0.424468	0.0034523	0.115685	0.0115716	0.183378	0.353835	0.431494	0.500041	0.637845	0.726154	1122.9	1.00456	yes	0.003	0.5	2212	NB	16:11183626:T:C
chr16	16:11093944-11094484	rs12917656	0.413255	0.00207402	0.106598	0.0502318	0.202703	0.345659	0.416605	0.484027	0.612159	0.680158	2641.62	1.00001	yes	0.0015	0.5	2212	NB-ASE	16:11187862:T:C
chr16	16:11093944-11094484	rs12917716	0.423376	0.00286852	0.11533	0.0291849	0.192582	0.352527	0.426403	0.498232	0.640616	0.708521	1616.47	1.00007	yes	0.00175	0.5	2212	NB	16:11189148:G:C
chr16	16:11093944-11094484	rs12599402	0.388278	0.00304916	0.120432	0.000711609	0.106092	0.316354	0.394035	0.470059	0.605878	0.665817	1559.99	1.00122	yes	0.005	0.5	2212	NB	16:11189888:T:C
chr16	16:11093944-11094484	rs12928726	0.375177	0.00223301	0.116284	0.00599548	0.115578	0.307893	0.380822	0.451783	0.586487	0.651186	2711.8	1.00111	yes	0.00425	0.5	2212	NB-ASE	16:11191572:G:A
chr16	16:11093944-11094484	rs12708717	0.388917	0.0029976	0.117799	0.0185021	0.128768	0.317521	0.394412	0.467653	0.606662	0.668871	1544.3	1.00226	yes	0.00175	0.5	2212	NB	16:11192379:G:C
chr16	16:11325494-11327044	rs11640306	-0.483734	0.00231673	0.140826	-0.855846	-0.756598	-0.576522	-0.482965	-0.394082	-0.207821	-0.0423587	3695.01	1.0001	yes	0.00275	0.5	7603	NB-ASE	16:11420142:C:G
chr16	16:11370114-11371874	rs11074965	0.346416	0.00210325	0.10874	0.00494663	0.0805248	0.283808	0.354151	0.419159	0.539014	0.605614	2673	1.00047	yes	0.0045	0.5	23962	NB-ASE	16:11464496:A:G
chr16	16:11370114-11371874	rs35741664	-0.40364	0.00222517	0.118038	-0.700273	-0.629183	-0.478643	-0.40602	-0.331689	-0.15496	-0.0164462	2813.95	0.999778	yes	0.002	0.5	23962	NB-ASE	16:11464775:G:A
chr16	16:11406794-11408384	rs34030870	0.386593	0.00249667	0.119596	0.0149437	0.121575	0.314605	0.392952	0.467345	0.605348	0.661099	2294.63	1.00278	yes	0.003	0.49899	6229	NB-ASE	16:11502192:C:A
chr16	16:11428074-11429034	rs7194719	-0.648115	0.00361351	0.228571	-1.23853	-1.08272	-0.804054	-0.648964	-0.498976	-0.191087	-0.00721699	4001.12	1.00196	yes	0.004	0.492188	3860	NB-ASE	16:11522264:G:A
chr16	16:11428074-11429034	rs7196218	-0.673367	0.00381516	0.222321	-1.22675	-1.10549	-0.823859	-0.674782	-0.528769	-0.215118	-0.0174986	3395.75	0.999877	yes	0.00375	0.498654	3860	NB-ASE	16:11522305:C:T
chr16	16:11458314-11459034	rs7193970	0.879003	0.00329544	0.174785	0.3643	0.503811	0.768033	0.890524	0.999373	1.1989	1.28705	2813.08	1.00004	yes	0	0.5	4484	NB-ASE	16:11548427:A:C
chr16	16:11458314-11459034	rs7197119	1.01373	0.00314033	0.153074	0.559258	0.692987	0.917566	1.02173	1.11855	1.29472	1.37594	2376.03	1.0035	yes	0	0.5	4484	NB-ASE	16:11548790:G:T
chr16	16:11458314-11459034	rs12448492	1.06794	0.00313305	0.153694	0.646944	0.750553	0.969693	1.07434	1.17608	1.34728	1.44239	2406.44	1.00036	yes	0	0.5	4484	NB	16:11549350:G:A
chr16	16:11458314-11459034	rs72777209	0.992181	0.00310943	0.154182	0.554986	0.660209	0.897503	1.00579	1.09838	1.27067	1.33493	2458.69	1.00152	yes	0	0.5	4484	NB-ASE	16:11550619:G:A
chr16	16:11458314-11459034	rs12933737	-0.700047	0.00282633	0.165837	-1.12174	-1.01617	-0.812313	-0.703147	-0.596118	-0.353409	-0.236888	3442.84	0.999313	yes	0	0.498971	4484	NB-ASE	16:11552325:T:C
chr16	16:11458314-11459034	rs4780377	1.13434	0.00237436	0.134917	0.761032	0.859928	1.04566	1.13796	1.22632	1.38461	1.46143	3228.77	1.00014	yes	0	0.5	4484	NB-ASE	16:11552464:G:C
chr16	16:11458314-11459034	rs12928783	-0.630285	0.00260715	0.162411	-1.03622	-0.945691	-0.738417	-0.633458	-0.522064	-0.298842	-0.204074	3880.58	1.00035	yes	0	0.5	4484	NB-ASE	16:11552620:G:C
chr16	16:11458314-11459034	rs4781100	1.08056	0.00239307	0.14007	0.691473	0.786599	0.992414	1.08554	1.17515	1.34563	1.42054	3425.91	0.999852	yes	0	0.49892	4484	NB-ASE	16:11552666:G:A
chr16	16:11458314-11459034	rs35839588	1.00148	0.00259135	0.150478	0.564413	0.687206	0.908221	1.0055	1.10456	1.27762	1.3617	3372.05	0.999129	yes	0	0.5	4484	NB-ASE	16:11553883:C:G
chr16	16:11458314-11459034	rs78550654	0.959977	0.00302012	0.164186	0.449902	0.603751	0.857495	0.969998	1.07509	1.24653	1.34431	2955.45	1.00128	yes	0	0.5	4484	NB-ASE	16:11554114:G:A
chr16	16:11458314-11459034	rs72777212	1.02886	0.00269311	0.146195	0.619621	0.716002	0.933708	1.03408	1.12795	1.29542	1.3926	2946.85	1.00054	yes	0	0.5	4484	NB-ASE	16:11554301:C:G
chr16	16:11458314-11459034	rs4781101	1.0013	0.00250512	0.153274	0.560615	0.673974	0.903087	1.00822	1.10751	1.28046	1.35711	3743.49	0.999717	yes	0	0.5	4484	NB-ASE	16:11555861:G:C
chr16	16:11495384-11495864	rs62024456	0.739309	0.00644731	0.213373	0.0111981	0.276454	0.613133	0.749459	0.891502	1.11213	1.23773	1095.28	1.00369	yes	0.0045	0.5	2129	NB	16:11585470:G:A
chr16	16:11495384-11495864	rs56761637	0.748602	0.00422783	0.20183	0.138235	0.309866	0.625739	0.760732	0.883035	1.10972	1.19898	2278.96	1.00003	yes	0.00075	0.5	2129	NB	16:11586216:G:A
chr16	16:11610924-11614744	rs72781044	-0.512919	0.00179257	0.113774	-0.792164	-0.734491	-0.587482	-0.514802	-0.439993	-0.285922	-0.193073	4028.39	0.999813	yes	0.0005	0.5	64304	NB-ASE	16:11704903:C:T
chr16	16:11610924-11614744	rs111230108	-0.480319	0.00156858	0.111096	-0.775583	-0.697965	-0.554341	-0.479597	-0.408807	-0.257714	-0.192758	5016.29	0.999689	yes	0	0.501433	64304	NB-ASE	16:11705614:G:C
chr16	16:11610924-11614744	rs72781049	-0.503928	0.0014161	0.101058	-0.751491	-0.701061	-0.568968	-0.50649	-0.44042	-0.299178	-0.225245	5092.82	1.00017	yes	0	0.499962	64304	NB-ASE	16:11707633:C:T
chr16	16:11610924-11614744	rs72781050	-0.542578	0.00166752	0.107526	-0.827691	-0.747547	-0.61624	-0.544961	-0.472281	-0.33007	-0.258118	4157.99	1.00007	yes	0	0.5	64304	NB-ASE	16:11707795:G:A
chr16	16:11610924-11614744	rs12444013	-0.385904	0.00212628	0.110356	-0.651859	-0.58121	-0.460232	-0.389695	-0.318781	-0.148287	-0.0254831	2693.72	0.99979	yes	0.001	0.5	64304	NB-ASE	16:11708846:C:T
chr16	16:11631784-11634304	rs7193941	-0.406705	0.00200185	0.115908	-0.682514	-0.623588	-0.484065	-0.412156	-0.33456	-0.171792	-0.0135483	3352.49	0.999343	yes	0.0025	0.5	9964	NB-ASE	16:11726581:C:T
chr16	16:11809414-11810904	rs13338467	-0.5754	0.00198813	0.10965	-0.840727	-0.786264	-0.649058	-0.575317	-0.505148	-0.354084	-0.27358	3041.79	0.999408	yes	0	0.5	16564	NB-ASE	16:11899544:A:G
chr16	16:11809414-11810904	rs4781152	-0.700888	0.00159211	0.101024	-0.964081	-0.892402	-0.767107	-0.703164	-0.637699	-0.492963	-0.408681	4026.3	0.999431	yes	0	0.5	16564	NB-ASE	16:11899919:C:T
chr16	16:11809414-11810904	rs13334334	-0.686453	0.00179333	0.102728	-0.936317	-0.874744	-0.756278	-0.690756	-0.621487	-0.47178	-0.394939	3281.38	0.999654	yes	0	0.496183	16564	NB-ASE	16:11900277:G:A
chr16	16:11809414-11810904	rs9972646	-0.579349	0.00204577	0.113145	-0.868031	-0.79652	-0.655797	-0.581748	-0.506897	-0.349012	-0.272959	3058.81	1.00026	yes	0	0.5	16564	NB-ASE	16:11900656:T:A
chr16	16:11809414-11810904	rs9972676	-0.545135	0.00241772	0.12214	-0.840804	-0.765164	-0.630581	-0.549377	-0.46729	-0.292901	-0.197643	2552.12	1.00027	yes	0.00125	0.5	16564	NB-ASE	16:11900822:T:C
chr16	16:11809414-11810904	rs7186992	-0.695	0.00171902	0.101991	-0.945887	-0.890559	-0.761891	-0.698701	-0.629686	-0.483964	-0.403261	3520.15	1.00025	yes	0	0.497512	16564	NB-ASE	16:11901667:G:A
chr16	16:11809414-11810904	rs7194099	-0.575194	0.0020227	0.112659	-0.852061	-0.783347	-0.649863	-0.578006	-0.504363	-0.343364	-0.254315	3102.19	1.00028	yes	0.00025	0.5	16564	NB-ASE	16:11901961:A:G
chr16	16:11809414-11810904	rs7192219	-0.713883	0.00161681	0.0991562	-0.960687	-0.903468	-0.781619	-0.717324	-0.650221	-0.510228	-0.43684	3761.17	1.00004	yes	0	0.5	16564	NB-ASE	16:11902055:G:A
chr16	16:11809414-11810904	rs7193934	-0.697725	0.00163418	0.10601	-0.952658	-0.894709	-0.770882	-0.700385	-0.627253	-0.476289	-0.394679	4208.15	1.00088	yes	0	0.5	16564	NB-ASE	16:11902186:C:T
chr16	16:11809414-11810904	rs72782745	-0.701649	0.00157339	0.100126	-0.958889	-0.89338	-0.769484	-0.702611	-0.63676	-0.504341	-0.426388	4049.7	1.00005	yes	0	0.5	16564	NB-ASE	16:11902993:C:T
chr16	16:11809414-11810904	rs12443750	-0.709773	0.00163037	0.100871	-0.964919	-0.898701	-0.779382	-0.712382	-0.642784	-0.503927	-0.428662	3827.89	0.999921	yes	0	0.5	16564	NB-ASE	16:11903855:C:T
chr16	16:11809414-11810904	rs12443631	-0.684041	0.00166006	0.101988	-0.931705	-0.87184	-0.753421	-0.687558	-0.619005	-0.474905	-0.396084	3774.39	0.999477	yes	0	0.5	16564	NB-ASE	16:11904093:G:A
chr16	16:11809414-11810904	rs12443639	-0.67884	0.00172342	0.0994708	-0.910947	-0.861644	-0.745888	-0.684721	-0.616733	-0.471732	-0.394545	3331.27	1.00039	yes	0	0.5	16564	NB-ASE	16:11904171:G:A
chr16	16:11809414-11810904	rs72782746	-0.714878	0.00171042	0.101785	-0.956962	-0.911922	-0.784602	-0.717117	-0.647786	-0.508606	-0.429735	3541.29	0.999589	yes	0	0.5	16564	NB	16:11905118:C:T
chr16	16:11809414-11810904	rs112462798	-0.712688	0.00177294	0.100486	-0.962565	-0.908324	-0.778811	-0.713593	-0.647469	-0.512561	-0.43369	3212.33	1.00043	yes	0	0.5	16564	NB	16:11905290:C:T
chr16	16:12043954-12044464	rs1703492	-1.16064	0.004319	0.196652	-1.65405	-1.52129	-1.29374	-1.17008	-1.04212	-0.745595	-0.582281	2073.15	1.00053	yes	0	0.5	2727	NB	16:12136954:A:C
chr16	16:12043954-12044464	rs11859105	-1.37749	0.00347296	0.169573	-1.74926	-1.67932	-1.49828	-1.38907	-1.26955	-1.01542	-0.889047	2384.05	1.00131	yes	0	0.5	2727	NB	16:12137333:T:A
chr16	16:12043954-12044464	rs8057116	-1.49822	0.0025503	0.1507	-1.87185	-1.77441	-1.60252	-1.50558	-1.40218	-1.17598	-1.08111	3491.73	1.00069	yes	0	0.5	2727	NB-ASE	16:12137830:T:C
chr16	16:12043954-12044464	rs8052866	-1.48314	0.00280239	0.156952	-1.85744	-1.76697	-1.59193	-1.48875	-1.38548	-1.15576	-1.02956	3136.72	0.999917	yes	0	0.5	2727	NB-ASE	16:12137911:A:G
chr16	16:12043954-12044464	rs8051298	-1.47337	0.00257222	0.149831	-1.82119	-1.74676	-1.57578	-1.48005	-1.37948	-1.15698	-1.05963	3393.05	0.999585	yes	0	0.5	2727	NB-ASE	16:12138068:G:T
chr16	16:12043954-12044464	rs1641833	-1.30243	0.00336164	0.179084	-1.74516	-1.63671	-1.42608	-1.3074	-1.18629	-0.940468	-0.825564	2837.98	0.999265	yes	0	0.5	2727	NB-ASE	16:12138097:A:G
chr16	16:12043954-12044464	rs3851007	-1.46213	0.00287481	0.156062	-1.82576	-1.75205	-1.5694	-1.46869	-1.36208	-1.13194	-0.99618	2946.97	1.00086	yes	0	0.5	2727	NB-ASE	16:12138224:C:T
chr16	16:12043954-12044464	rs459292	-1.37748	0.00357682	0.172931	-1.78403	-1.68519	-1.49535	-1.38991	-1.26804	-1.01258	-0.871765	2337.49	1.00051	yes	0	0.5	2727	NB	16:12138560:C:T
chr16	16:12043954-12044464	rs11865547	-1.46531	0.00268419	0.151545	-1.82923	-1.744	-1.56943	-1.47096	-1.36709	-1.14902	-1.03756	3187.53	1.00011	yes	0	0.5	2727	NB-ASE	16:12138697:C:T
chr16	16:12043954-12044464	rs11863344	-1.47629	0.00276168	0.149836	-1.83416	-1.74597	-1.57888	-1.48538	-1.38017	-1.16237	-1.05754	2943.66	0.999852	yes	0	0.5	2727	NB-ASE	16:12138786:T:C
chr16	16:12043954-12044464	rs35106911	-1.37698	0.00375418	0.169173	-1.75338	-1.67508	-1.49534	-1.38823	-1.27567	-1.00663	-0.833987	2030.64	0.99973	yes	0	0.5	2727	NB	16:12138938:T:C
chr16	16:12043954-12044464	rs55788618	-1.38565	0.00360383	0.173361	-1.78792	-1.69279	-1.50419	-1.39601	-1.27634	-1.01318	-0.863822	2314.07	1.00037	yes	0	0.5	2727	NB	16:12139081:G:C
chr16	16:12043954-12044464	rs62037734	-1.11798	0.00706249	0.239767	-1.64061	-1.53813	-1.2823	-1.13232	-0.973448	-0.606312	-0.318251	1152.56	1.00478	yes	0.00225	0.5	2727	NB	16:12139756:C:T
chr16	16:12043954-12044464	rs62037735	-1.11966	0.00573025	0.237497	-1.61713	-1.52656	-1.29292	-1.13713	-0.971047	-0.600443	-0.392201	1717.79	1.00278	yes	0.00025	0.5	2727	NB	16:12140042:G:A
chr16	16:12043954-12044464	rs1641838	-1.10784	0.00792318	0.266065	-1.67577	-1.56748	-1.29497	-1.13087	-0.943053	-0.532377	-0.299526	1127.66	1.00226	yes	0.00125	0.5	2727	NB	16:12140484:G:T
chr16	16:12043954-12044464	rs11859602	-1.13064	0.00564841	0.230003	-1.64072	-1.54255	-1.29221	-1.1413	-0.988481	-0.627904	-0.461475	1658.12	1.00119	yes	0	0.5	2727	NB	16:12140489:C:T
chr16	16:12043954-12044464	rs11859378	-1.1277	0.00494371	0.22781	-1.66342	-1.52603	-1.2853	-1.14206	-0.980792	-0.652046	-0.458827	2123.44	1.00107	yes	0	0.5	2727	NB	16:12140618:G:T
chr16	16:12043954-12044464	rs11864775	-1.1366	0.00482941	0.225342	-1.66544	-1.53631	-1.2919	-1.15319	-0.991806	-0.64612	-0.489681	2177.19	1.00405	yes	0	0.5	2727	NB	16:12140633:T:C
chr16	16:12043954-12044464	rs11859670	-1.13199	0.00501449	0.226251	-1.61813	-1.52883	-1.2885	-1.14748	-0.992318	-0.646796	-0.38827	2035.76	1.00109	yes	0	0.5	2727	NB	16:12140717:C:G
chr16	16:12043954-12044464	rs62037736	-1.13055	0.00586043	0.228505	-1.62509	-1.53323	-1.2821	-1.14791	-0.997834	-0.639955	-0.397441	1520.31	1.00466	yes	0.00125	0.5	2727	NB	16:12141241:A:T
chr16	16:12043954-12044464	rs7192463	-1.09257	0.00675835	0.249168	-1.65549	-1.52702	-1.25966	-1.11333	-0.94571	-0.530253	-0.298925	1359.26	1.00276	yes	0.0005	0.5	2727	NB	16:12141757:A:G
chr16	16:12043954-12044464	rs7196418	-1.12397	0.00596923	0.228494	-1.65329	-1.52071	-1.28315	-1.14048	-0.984377	-0.638892	-0.396227	1465.25	1.00078	yes	0.0005	0.5	2727	NB	16:12141877:C:T
chr16	16:12043954-12044464	rs7202235	-1.12305	0.0053629	0.230219	-1.6485	-1.52062	-1.28282	-1.13924	-0.980783	-0.63154	-0.439668	1842.82	1.00195	yes	0	0.5	2727	NB	16:12141927:T:C
chr16	16:12043954-12044464	rs3826097	-1.12292	0.00598931	0.230448	-1.64609	-1.53351	-1.28093	-1.14082	-0.981715	-0.632533	-0.383046	1480.44	1.00245	yes	0.00075	0.5	2727	NB	16:12142172:T:G
chr16	16:12043954-12044464	rs3826098	-1.12485	0.00550672	0.225929	-1.62912	-1.52054	-1.28312	-1.14092	-0.984341	-0.628636	-0.459555	1683.29	1.00174	yes	0	0.5	2727	NB	16:12142175:C:G
chr16	16:12043954-12044464	rs11862031	-1.13279	0.00535755	0.22694	-1.64517	-1.53823	-1.29132	-1.14385	-0.984669	-0.661208	-0.472413	1794.29	1.00177	yes	0	0.5	2727	NB	16:12142733:C:T
chr16	16:12043954-12044464	rs11859801	-1.11849	0.00655578	0.240643	-1.61969	-1.51947	-1.28261	-1.13963	-0.980901	-0.587738	-0.257055	1347.4	1.00337	yes	0.00075	0.5	2727	NB	16:12143056:T:C
chr16	16:12043954-12044464	rs62037739	-1.12826	0.00518713	0.229293	-1.63779	-1.52989	-1.28872	-1.14358	-0.983563	-0.630411	-0.468533	1954.01	1.00052	yes	0	0.5	2727	NB	16:12143163:C:T
chr16	16:12043954-12044464	rs62037740	-1.12714	0.00488696	0.227268	-1.65288	-1.52853	-1.28663	-1.14184	-0.977879	-0.642123	-0.46218	2162.71	0.999619	yes	0	0.5	2727	NB	16:12143256:C:T
chr16	16:12415854-12416754	rs3851015	-1.76146	0.00441116	0.209286	-2.15563	-2.09367	-1.91021	-1.79178	-1.64648	-1.26628	-1.04893	2251	1.0017	yes	0	0.5	9520	NB-ASE	16:12504774:A:T
chr16	16:12415854-12416754	rs6498294	-1.87632	0.0033186	0.153402	-2.2023	-2.14445	-1.98164	-1.8907	-1.78261	-1.53737	-1.40243	2136.73	1.00352	yes	0	0.5	9520	NB-ASE	16:12509871:A:G
chr16	16:12415854-12416754	rs12448347	-1.03283	0.00365666	0.234997	-1.62591	-1.4925	-1.19249	-1.03557	-0.874357	-0.55894	-0.419379	4130.06	0.999447	yes	0.00025	0.5	9520	NB-ASE	16:12509911:G:A
chr16	16:12415854-12416754	rs6498295	-1.17326	0.00515618	0.232479	-1.71388	-1.60567	-1.33545	-1.17859	-1.02071	-0.708085	-0.550794	2032.88	1.00108	yes	0	0.5	9520	NB-ASE	16:12509972:A:G
chr16	16:12415854-12416754	rs6498296	-1.98809	0.00201445	0.109374	-2.24499	-2.19263	-2.06075	-1.99226	-1.91649	-1.76347	-1.68698	2947.93	1.00006	yes	0	0.5	9520	NB-ASE	16:12510149:C:G
chr16	16:12415854-12416754	rs4781231	-1.44956	0.00369781	0.194849	-1.94083	-1.81952	-1.58126	-1.45349	-1.32735	-1.04722	-0.905077	2776.56	0.999512	yes	0	0.5	9520	NB-ASE	16:12510379:C:T
chr16	16:12415854-12416754	rs4781232	-1.27683	0.00596023	0.253039	-1.81945	-1.71177	-1.46133	-1.29494	-1.1178	-0.740724	-0.545792	1802.39	0.999993	yes	0	0.5	9520	NB-ASE	16:12510643:G:A
chr16	16:12415854-12416754	rs8062594	-0.954091	0.00493554	0.255296	-1.62238	-1.47401	-1.12239	-0.94502	-0.782425	-0.47295	-0.318391	2675.59	0.99981	yes	0	0.5	9520	NB-ASE	16:12510886:C:A
chr16	16:12415854-12416754	rs8046923	-0.87542	0.00541612	0.258821	-1.57896	-1.42158	-1.04272	-0.865212	-0.70329	-0.38471	-0.199065	2283.61	1.00116	yes	0.0005	0.5	9520	NB-ASE	16:12510926:T:C
chr16	16:12415854-12416754	rs8061365	-1.00311	0.0059906	0.28471	-1.69199	-1.55674	-1.20296	-0.994383	-0.80959	-0.474414	-0.217069	2258.74	1.00101	yes	0.00125	0.5	9520	NB-ASE	16:12510936:G:A
chr16	16:12415854-12416754	rs4781233	-1.92818	0.00406506	0.166021	-2.28236	-2.205	-2.03821	-1.94242	-1.83413	-1.54512	-1.37177	1667.98	1.00172	yes	0	0.5	9520	NB	16:12512595:C:G
chr16	16:12496134-12496504	rs9806891	0.683762	0.00217384	0.140554	0.297494	0.399791	0.59217	0.684056	0.779532	0.948909	1.04552	4180.51	1.00033	yes	0	0.5	1378	NB-ASE	16:12590176:C:T
chr16	16:12539444-12539944	rs11075090	0.572595	0.00302095	0.155551	0.0458691	0.245244	0.477066	0.577416	0.677832	0.859211	0.949415	2651.3	1.00008	yes	0.00275	0.5	2369	NB-ASE	16:12632718:C:G
chr16	16:12539444-12539944	rs11645403	0.518507	0.00359289	0.168908	0.00539888	0.13108	0.414495	0.527894	0.63096	0.824949	0.927022	2210.1	1.00108	yes	0.00375	0.49697	2369	NB-ASE	16:12632904:C:G
chr16	16:12539444-12539944	rs1641873	0.511835	0.00284267	0.150434	0.0578423	0.209631	0.415409	0.513839	0.611753	0.795268	0.877234	2800.54	0.99949	yes	0.002	0.5	2369	NB-ASE	16:12633382:T:C
chr16	16:12539444-12539944	rs11645654	0.534825	0.00273044	0.148393	0.0515322	0.220941	0.441849	0.542211	0.634378	0.805507	0.879021	2953.65	0.999354	yes	0.00225	0.5	2369	NB-ASE	16:12633459:C:T
chr16	16:12539444-12539944	rs1794306	0.503824	0.00271648	0.141007	0.0510674	0.210232	0.41163	0.508666	0.598872	0.766077	0.855783	2694.45	0.999613	yes	0.002	0.5	2369	NB-ASE	16:12633513:C:T
chr16	16:12543984-12545124	rs11645899	0.707497	0.00225703	0.143389	0.316361	0.410934	0.614689	0.712662	0.806125	0.972167	1.05737	4036.07	0.999432	yes	0	0.5	6683	NB-ASE	16:12635882:T:G
chr16	16:12543984-12545124	rs4513084	0.641199	0.00315814	0.155738	0.0973338	0.321326	0.544809	0.650768	0.748289	0.921972	0.99098	2431.81	0.999908	yes	0.00175	0.5	6683	NB-ASE	16:12635993:C:T
chr16	16:12543984-12545124	rs1540279	0.680714	0.00359895	0.155374	0.0870691	0.363214	0.586451	0.686025	0.787425	0.962131	1.04035	1863.82	1.00231	yes	0.001	0.5	6683	NB-ASE	16:12636257:G:A
chr16	16:12543984-12545124	rs1970769	0.616964	0.0030788	0.168084	0.0338504	0.255591	0.512906	0.629395	0.736411	0.90693	0.978643	2980.5	1.00124	yes	0.00225	0.5	6683	NB-ASE	16:12636345:C:T
chr16	16:12543984-12545124	rs17240735	0.66984	0.00270333	0.153777	0.210412	0.352776	0.573987	0.678547	0.774526	0.9565	1.03123	3235.82	1.00083	yes	0.00075	0.5	6683	NB-ASE	16:12636737:G:A
chr16	16:12543984-12545124	rs62026887	0.667521	0.00275231	0.154829	0.204511	0.343708	0.573824	0.671077	0.768847	0.958333	1.04482	3164.53	1.00053	yes	0.00025	0.5	6683	NB-ASE	16:12636885:C:G
chr16	16:12543984-12545124	rs1614433	0.695117	0.00244622	0.145749	0.280619	0.396302	0.601905	0.702227	0.795018	0.963099	1.04378	3549.96	0.999544	yes	0	0.5	6683	NB-ASE	16:12636911:A:T
chr16	16:12543984-12545124	rs1615250	0.601763	0.00376791	0.168192	0.00989134	0.247008	0.504864	0.612706	0.71555	0.895142	0.994266	1992.56	1.00196	yes	0.00325	0.5	6683	NB-ASE	16:12636982:A:G
chr16	16:12543984-12545124	rs1616112	0.642195	0.00342425	0.156521	0.113578	0.312157	0.545849	0.650331	0.75101	0.916655	0.996259	2089.35	1.0005	yes	0.00175	0.5	6683	NB-ASE	16:12637079:G:A
chr16	16:12543984-12545124	rs728583	0.699123	0.00237582	0.151927	0.2656	0.38642	0.604463	0.704551	0.802569	0.976538	1.06506	4089.25	0.999881	yes	0.0005	0.5	6683	NB-ASE	16:12637335:A:G
chr16	16:12543984-12545124	rs728584	0.636575	0.00409025	0.161153	0.0425729	0.29381	0.539661	0.644179	0.745205	0.929337	0.996961	1552.31	1.00484	yes	0.00275	0.5	6683	NB-ASE	16:12637420:G:C
chr16	16:12543984-12545124	rs1641877	0.760007	0.00189744	0.130141	0.40069	0.497107	0.674397	0.764558	0.84942	1.00631	1.07461	4704.29	1.00012	yes	0	0.5	6683	NB-ASE	16:12637975:A:T
chr16	16:12543984-12545124	rs1794312	0.769565	0.00176258	0.126796	0.446826	0.519263	0.683601	0.770808	0.85609	1.02072	1.07936	5175.08	0.999757	yes	0	0.5	6683	NB-ASE	16:12638020:G:A
chr16	16:12543984-12545124	rs1794313	0.662586	0.0023467	0.138967	0.284101	0.382579	0.574983	0.66691	0.754492	0.930042	1.00075	3506.77	1.00205	yes	0.00075	0.5	6683	NB-ASE	16:12638031:C:G
chr16	16:12543984-12545124	rs3975365	0.763671	0.00171194	0.116977	0.436286	0.519582	0.688802	0.767975	0.843262	0.981173	1.04757	4668.98	0.999383	yes	0	0.5	6683	NB-ASE	16:12638134:C:G
chr16	16:12543984-12545124	rs1641878	0.739602	0.00177566	0.127472	0.392173	0.477294	0.65814	0.745038	0.827714	0.975903	1.03886	5153.6	0.999306	yes	0	0.5	6683	NB-ASE	16:12638190:G:C
chr16	16:12543984-12545124	rs1641879	0.746312	0.00174726	0.115532	0.433662	0.514742	0.667336	0.74908	0.825452	0.964743	1.0245	4372.1	0.999887	yes	0	0.5	6683	NB-ASE	16:12638333:T:C
chr16	16:12543984-12545124	rs62026956	0.8047	0.00181235	0.128279	0.450817	0.540928	0.724426	0.806286	0.888067	1.05084	1.12235	5009.89	1.00054	yes	0	0.5	6683	NB-ASE	16:12638588:C:T
chr16	16:12543984-12545124	rs1794316	0.741663	0.00216037	0.137391	0.363266	0.463726	0.649891	0.745154	0.833313	1.0035	1.08659	4044.5	0.999557	yes	0	0.5	6683	NB-ASE	16:12638628:C:T
chr16	16:12543984-12545124	rs62026957	0.598976	0.00188108	0.125674	0.260752	0.348046	0.517748	0.603273	0.682963	0.833742	0.909048	4463.49	0.999891	yes	0	0.5	6683	NB-ASE	16:12638969:C:T
chr16	16:12543984-12545124	rs2301218	0.618346	0.00327992	0.161474	0.0315553	0.278288	0.522337	0.630684	0.729416	0.901059	0.994645	2423.7	1.00029	yes	0.003	0.5	6683	NB-ASE	16:12639416:C:T
chr16	16:12543984-12545124	rs2301219	0.612163	0.00439236	0.172702	0.0114615	0.224869	0.514612	0.622443	0.729949	0.918731	1.00411	1545.96	1.00444	yes	0.003	0.5	6683	NB-ASE	16:12639438:C:G
chr16	16:12572914-12573954	rs17822411	-0.444006	0.002965	0.150124	-0.863803	-0.743477	-0.53695	-0.441633	-0.351817	-0.121519	-0.00599989	2563.6	1.00048	yes	0.00475	0.5	10494	NB-ASE	16:12665964:T:A
chr16	16:12572914-12573954	rs11542103	-0.62422	0.00284054	0.164689	-1.05517	-0.953477	-0.734559	-0.621545	-0.50747	-0.320876	-0.217524	3361.48	0.999468	yes	0.00025	0.5	10494	NB-ASE	16:12667267:G:A
chr16	16:1304200-1304700	rs7185893	-0.779088	0.00228527	0.124321	-1.09405	-1.01865	-0.863119	-0.781184	-0.698308	-0.531042	-0.447369	2959.46	1.00041	yes	0	0.5	1731	NB-ASE	16:1354589:T:G
chr16	16:1458700-1459270	rs34620436	0.719744	0.00444381	0.210415	0.00311126	0.283065	0.592987	0.730097	0.862185	1.10598	1.21766	2242.04	1.00103	yes	0.00475	0.497845	1782	NB-ASE	16:1508975:C:A
chr16	16:1458700-1459270	rs35341445	0.626207	0.00380497	0.192833	0.00164702	0.198269	0.508064	0.640548	0.758221	0.97205	1.0536	2568.39	1.00028	yes	0.004	0.497817	1782	NB-ASE	16:1508988:T:C
chr16	16:1458700-1459270	rs12923538	0.685635	0.003133	0.190787	0.0883985	0.297503	0.562785	0.691228	0.812932	1.03956	1.15401	3708.32	1.00009	yes	0.00225	0.5	1782	NB-ASE	16:1509123:G:A
chr16	16:15093824-15094904	rs11075256	-0.314448	0.00137505	0.0948256	-0.559574	-0.494099	-0.375494	-0.317638	-0.25855	-0.112109	-0.0105435	4755.66	0.999895	yes	0.0025	0.5	15785	NB-ASE	16:15187912:G:C
chr16	16:15093824-15094904	rs28360901	-0.393709	0.00214283	0.0970391	-0.620464	-0.57791	-0.460693	-0.396803	-0.329588	-0.202984	-0.117608	2050.79	1.00146	yes	0.00025	0.5	15785	NB	16:15189841:C:G
chr16	16:1468440-1472020	rs7199888	-0.485153	0.001602	0.122369	-0.811865	-0.719408	-0.567377	-0.488244	-0.403392	-0.244475	-0.141882	5834.65	0.99936	yes	0.0005	0.499517	56777	NB-ASE	16:1519674:G:A
chr16	16:1468440-1472020	rs35538944	-0.495358	0.00213943	0.127113	-0.816762	-0.73732	-0.579458	-0.498296	-0.413293	-0.248844	-0.0528699	3530.1	1.00103	yes	0.00125	0.5	56777	NB-ASE	16:1519806:G:A
chr16	16:1468440-1472020	rs36094343	-0.52946	0.00207869	0.127502	-0.867971	-0.777949	-0.610625	-0.531543	-0.450547	-0.273965	-0.150099	3762.34	0.999332	yes	0.0005	0.5	56777	NB-ASE	16:1519941:G:A
chr16	16:1468440-1472020	rs2941955	-0.434596	0.00233031	0.1355	-0.78744	-0.696117	-0.526048	-0.431952	-0.343585	-0.170802	-0.0357549	3381.04	1.00069	yes	0.0005	0.5	56777	NB-ASE	16:1522176:A:G
chr16	16:1468440-1472020	rs8045703	-0.420656	0.00277461	0.144859	-0.804638	-0.701278	-0.514038	-0.421806	-0.330098	-0.117536	-0.00891637	2725.76	1.00148	yes	0.00375	0.5	56777	NB-ASE	16:1522251:A:T
chr16	16:15154604-15155474	rs75000738	-0.767984	0.00296533	0.164318	-1.17621	-1.08555	-0.876202	-0.777072	-0.659805	-0.439821	-0.340214	3070.6	1.00016	yes	0	0.5	11938	NB-ASE	16:15248720:C:A
chr16	16:15154604-15155474	rs2175238	-0.711837	0.00372991	0.154915	-1.08499	-1.00081	-0.816976	-0.719359	-0.60983	-0.400869	-0.281407	1725	1.00191	yes	0.00025		11938	NB	16:15251606:T:A
chr16	16:1483250-1484180	rs62012843	-0.672335	0.00372252	0.209079	-1.19211	-1.06246	-0.815716	-0.674072	-0.538316	-0.248289	-0.0244556	3154.63	0.99976	yes	0.00275	0.499537	3480	NB-ASE	16:1533647:T:G
chr16	16:15403854-15405194	rs222906	1.10693	0.00369435	0.179911	0.535375	0.720445	0.997761	1.11929	1.22987	1.41641	1.52499	2371.6	0.999731	yes	0	0.5	9298	NB-ASE	16:15498773:G:C
chr16	16:15403854-15405194	rs222910	-1.12965	0.00362038	0.197824	-1.59136	-1.49478	-1.26984	-1.14112	-0.996722	-0.720662	-0.58646	2985.72	1.00087	yes	0	0.5	9298	NB-ASE	16:15499411:C:T
chr16	16:15403854-15405194	rs222913	0.945647	0.00566546	0.22904	0.295091	0.453115	0.802372	0.964207	1.10413	1.35717	1.48842	1634.38	1.0036	yes	0.0005	0.5	9298	NB	16:15503550:T:C
chr16	16:16021964-16022374	rs246213	-0.810861	0.00392096	0.193344	-1.28329	-1.17113	-0.941032	-0.818318	-0.68401	-0.421487	-0.277477	2431.51	0.999855	yes	0.00025	0.5	1913	NB-ASE	16:16116022:G:C
chr16	16:16074884-16077424	rs11860247	-0.749834	0.00295593	0.168691	-1.18761	-1.0936	-0.859283	-0.748281	-0.635475	-0.426386	-0.329001	3256.81	1.00079	yes	0	0.5	29917	NB	16:16165289:C:A
chr16	16:16074884-16077424	rs17215768	-0.704594	0.00267257	0.163052	-1.15341	-1.02624	-0.810582	-0.704509	-0.600528	-0.385368	-0.272284	3722.12	1.00085	yes	0	0.5	29917	NB-ASE	16:16165983:G:C
chr16	16:16074884-16077424	rs34712007	-0.698275	0.00275072	0.163198	-1.11144	-1.01317	-0.806338	-0.701377	-0.590091	-0.384743	-0.251884	3519.96	1.00041	yes	0.0015	0.5	29917	NB-ASE	16:16166511:G:A
chr16	16:16074884-16077424	rs34820524	-0.692766	0.00239456	0.156428	-1.09294	-1.00724	-0.798002	-0.69252	-0.587606	-0.38522	-0.281895	4267.52	0.999583	yes	0	0.5	29917	NB-ASE	16:16167656:C:A
chr16	16:16074884-16077424	rs35791790	-0.68475	0.0021705	0.152957	-1.08783	-0.987639	-0.786038	-0.682029	-0.581916	-0.387962	-0.284679	4966.14	1.0001	yes	0	0.5	29917	NB-ASE	16:16167812:C:T
chr16	16:16074884-16077424	rs11866794	-0.788088	0.00171402	0.130779	-1.13822	-1.04455	-0.87532	-0.788446	-0.702719	-0.525269	-0.445324	5821.64	0.999339	yes	0	0.5	29917	NB-ASE	16:16169574:G:C
chr16	16:16074884-16077424	rs4148351	-0.817327	0.00211862	0.142823	-1.1887	-1.09771	-0.908939	-0.816707	-0.719867	-0.543766	-0.463349	4544.54	1.00017	yes	0	0.5	29917	NB-ASE	16:16170568:C:T
chr16	16:16074884-16077424	rs4148353	-0.708478	0.00258461	0.160514	-1.13954	-1.03016	-0.813161	-0.705836	-0.604418	-0.400523	-0.279647	3856.9	0.999355	yes	0.001	0.5	29917	NB-ASE	16:16171148:G:T
chr16	16:16074884-16077424	rs35874442	-0.729497	0.00270771	0.16501	-1.18262	-1.05754	-0.83559	-0.729442	-0.615266	-0.422552	-0.316131	3713.79	1.00024	yes	0	0.5	29917	NB	16:16172910:G:A
chr16	16:16074884-16077424	rs12920474	-0.740064	0.00297251	0.177975	-1.20598	-1.09461	-0.857839	-0.739397	-0.622978	-0.398545	-0.274471	3584.85	0.999786	yes	0.0005	0.5	29917	NB	16:16173797:A:G
chr16	16:16201334-16201814	rs2283503	-0.49619	0.00244865	0.130834	-0.835706	-0.754298	-0.580974	-0.497084	-0.409048	-0.23593	-0.144434	2854.88	0.999726	yes	0.00075	0.5	1801	NB-ASE	16:16295615:G:A
chr16	16:17062614-17064514	rs9930385	-0.52948	0.00431659	0.159865	-0.916372	-0.829897	-0.634878	-0.535475	-0.434171	-0.195964	-0.010869	1371.59	1.0016	yes	0.0045	0.5	19442	NB	16:17151771:C:T
chr16	16:17062614-17064514	rs8049145	-0.530162	0.00359863	0.156162	-0.906326	-0.823911	-0.639999	-0.532661	-0.431445	-0.207637	-0.0154703	1883.12	1.00044	yes	0.003	0.5	19442	NB	16:17153086:C:T
chr16	16:17062614-17064514	rs17273777	-0.608753	0.00167023	0.108702	-0.889838	-0.822259	-0.682292	-0.608512	-0.537292	-0.391101	-0.320758	4235.66	1.00064	yes	0	0.5	19442	NB-ASE	16:17157228:C:T
chr16	16:17162024-17164064	rs7185607	0.695352	0.00199682	0.115796	0.347827	0.449308	0.621536	0.699409	0.773178	0.908551	0.97291	3362.86	0.999665	yes	0	0.5	7653	NB-ASE	16:17256597:C:A
chr16	16:17177874-17179214	rs936347	-0.560535	0.00360403	0.167566	-0.945551	-0.86458	-0.675731	-0.565927	-0.45321	-0.208107	-0.0155107	2161.71	1.00103	yes	0.004	0.5	4766	NB-ASE	16:17270795:T:G
chr16	16:17177874-17179214	rs1542421	-1.11401	0.00364224	0.174533	-1.49113	-1.41763	-1.23709	-1.12278	-1.00523	-0.733555	-0.601147	2296.25	1.00094	yes	0	0.5	4766	NB-ASE	16:17270944:A:G
chr16	16:17177874-17179214	rs4071691	-0.640989	0.00277281	0.154171	-1.03026	-0.928854	-0.743697	-0.643997	-0.540171	-0.32661	-0.219183	3091.47	1.00027	yes	0.00025	0.5	4766	NB-ASE	16:17271467:C:G
chr16	16:17177874-17179214	rs7190310	-1.27422	0.00229064	0.134674	-1.59706	-1.52114	-1.36506	-1.27866	-1.18604	-0.986343	-0.894061	3456.62	0.999649	yes	0	0.5	4766	NB-ASE	16:17271862:G:A
chr16	16:17177874-17179214	rs7195149	-1.30227	0.00224076	0.13625	-1.62073	-1.55641	-1.39303	-1.30634	-1.21377	-1.02433	-0.926009	3697.26	0.999303	yes	0	0.5	4766	NB-ASE	16:17271989:G:A
chr16	16:17177874-17179214	rs7197587	-1.31059	0.0020168	0.124993	-1.61825	-1.54593	-1.39413	-1.31382	-1.23286	-1.05253	-0.955608	3841	0.999673	yes	0	0.5	4766	NB-ASE	16:17272242:A:G
chr16	16:17177874-17179214	rs7197476	-1.35672	0.00209278	0.13782	-1.69885	-1.61612	-1.45075	-1.36234	-1.2655	-1.07861	-0.98589	4336.89	0.999597	yes	0	0.499028	4766	NB-ASE	16:17272543:C:T
chr16	16:17177874-17179214	rs7198185	-1.44656	0.00210955	0.125779	-1.7644	-1.68092	-1.53394	-1.44824	-1.36371	-1.18691	-1.11599	3554.99	1.00003	yes	0	0.499032	4766	NB-ASE	16:17272560:A:G
chr16	16:17177874-17179214	rs7198350	-1.35978	0.00178371	0.119802	-1.64986	-1.58991	-1.4427	-1.36137	-1.28268	-1.11752	-1.04129	4511.11	0.999602	yes	0	0.5	4766	NB-ASE	16:17272631:A:T
chr16	16:17177874-17179214	rs7201659	-0.966107	0.00299859	0.184519	-1.42709	-1.33159	-1.08825	-0.971006	-0.844111	-0.593109	-0.464073	3786.61	0.999783	yes	0.00025	0.5	4766	NB-ASE	16:17273019:G:A
chr16	16:17177874-17179214	rs8045876	-0.839832	0.00375624	0.216984	-1.3845	-1.25558	-0.989745	-0.840357	-0.694164	-0.415295	-0.261166	3336.94	0.999835	yes	0.0005	0.5	4766	NB-ASE	16:17273448:T:C
chr16	16:17177874-17179214	rs8060664	-1.04096	0.00331614	0.220008	-1.59467	-1.47669	-1.18843	-1.03989	-0.900112	-0.608738	-0.421939	4401.61	0.999878	yes	0.00075	0.5	4766	NB-ASE	16:17273671:G:A
chr16	16:17177874-17179214	rs17275876	-0.851658	0.00436413	0.24739	-1.4373	-1.3018	-1.01998	-0.863409	-0.694398	-0.337412	-0.0467413	3213.43	1.00033	yes	0.0015	0.5	4766	NB-ASE	16:17273979:A:G
chr16	16:17177874-17179214	rs7205152	-0.608513	0.00462023	0.192127	-1.0707	-0.96396	-0.736768	-0.614517	-0.493102	-0.193884	-0.00778266	1729.21	1.00306	yes	0.003	0.5	4766	NB-ASE	16:17276061:T:C
chr16	16:17331444-17335134	rs4782003	-0.288277	0.00152878	0.0802568	-0.488413	-0.4419	-0.339525	-0.288092	-0.238369	-0.127394	-0.0376344	2755.98	0.999952	yes	0.00125	0.5	19941	NB-ASE	16:17428135:A:C
chr16	16:17367814-17368354	rs12148990	0.554158	0.00170429	0.0911631	0.301097	0.370567	0.497135	0.554656	0.614674	0.730401	0.782515	2861.22	1.00027	yes	0	0.5	7072	NB-ASE	16:17461995:G:A
chr16	16:17371624-17377294	rs2059283	0.325409	0.00132236	0.0745068	0.0622736	0.17506	0.279172	0.326647	0.374321	0.466246	0.507742	3174.62	0.999573	yes	0.00025	0.5	47284	NB-ASE	16:17469494:T:G
chr16	16:1773650-1774570	rs1033476	-0.625178	0.00212197	0.130457	-0.968734	-0.881333	-0.709834	-0.622382	-0.540068	-0.367414	-0.288627	3779.7	1.00062	yes	0	0.5	3772	NB-ASE	16:1824075:A:G
chr16	16:18774644-18775314	rs2641900	-0.512844	0.00195322	0.121879	-0.832291	-0.75649	-0.593585	-0.512959	-0.430422	-0.270863	-0.196933	3893.65	0.999525	yes	0	0.491935	3315	NB-ASE	16:18787799:C:T
chr16	16:18774644-18775314	rs2641899	-0.413867	0.00240127	0.121285	-0.705815	-0.633471	-0.494301	-0.418852	-0.341159	-0.152941	-0.0154197	2551.1	1.00143	yes	0.002	0.49422	3315	NB-ASE	16:18788008:T:C
chr16	16:18956054-18956534	rs4782180	1.47483	0.00662194	0.250044	0.624179	0.916847	1.32979	1.49279	1.64974	1.90169	2.01462	1425.82	1.00139	yes	0	0.5	993	NB	16:18962952:T:G
chr16	16:18956054-18956534	rs6497304	1.51453	0.00600681	0.232709	0.768046	1.00535	1.37655	1.52811	1.67585	1.92234	2.02149	1500.86	1.00173	yes	0	0.5	993	NB	16:18963069:T:C
chr16	16:18956054-18956534	rs9796998	0.894104	0.00844396	0.287911	0.00874306	0.263698	0.71569	0.912021	1.09212	1.39993	1.56873	1162.58	1.00125	yes	0.004	0.5	993	NB	16:18963216:A:T
chr16	16:18956054-18956534	rs8055373	1.5214	0.00636856	0.236	0.756557	1.00367	1.37419	1.53731	1.68896	1.92737	2.04341	1373.22	1.00342	yes	0	0.5	993	NB	16:18963253:C:T
chr16	16:18956054-18956534	rs4782181	1.51534	0.00625147	0.235582	0.778944	0.980776	1.37658	1.53289	1.67761	1.91649	2.04506	1420.11	1.00255	yes	0	0.5	993	NB	16:18963737:A:G
chr16	16:18956054-18956534	rs4782182	1.52104	0.00568245	0.233516	0.737883	1.00192	1.38594	1.53396	1.68071	1.93829	2.04252	1688.73	1.00371	yes	0	0.5	993	NB	16:18963993:T:G
chr16	16:18956054-18956534	rs12149814	1.51233	0.00661775	0.242565	0.795034	0.980774	1.36354	1.53688	1.68077	1.9324	2.05612	1343.49	1.00356	yes	0	0.5	993	NB	16:18964607:A:T
chr16	16:18956054-18956534	rs28380402	1.51968	0.00567617	0.22597	0.814457	1.02014	1.37973	1.53634	1.67254	1.92547	2.04766	1584.86	1.00093	yes	0	0.5	993	NB	16:18966375:G:A
chr16	16:18956054-18956534	rs7193786	1.50219	0.00632341	0.23411	0.770494	0.987614	1.36089	1.51507	1.66503	1.91797	2.03843	1370.68	1.00249	yes	0	0.5	993	NB	16:18966395:A:G
chr16	16:18956054-18956534	rs8047908	1.48173	0.00306034	0.189632	0.916679	1.08863	1.35679	1.48915	1.61101	1.81853	1.92238	3839.6	1.0008	yes	0	0.5	993	NB-ASE	16:18967374:A:G
chr16	16:18956054-18956534	rs11074346	0.968907	0.00399747	0.217578	0.371965	0.516629	0.829789	0.97912	1.11789	1.37973	1.47994	2962.49	1.00009	yes	0	0.5	993	NB-ASE	16:18967494:C:G
chr16	16:18956054-18956534	rs12444582	1.61091	0.00307867	0.197565	1.02191	1.21	1.48658	1.61705	1.7393	1.99426	2.07975	4118.07	0.999692	yes	0	0.5	993	NB-ASE	16:18967724:T:C
chr16	16:18956054-18956534	rs12447338	1.67098	0.00306115	0.183824	1.15785	1.29876	1.54639	1.67773	1.79801	2.01632	2.12002	3606.09	1.00031	yes	0	0.5	993	NB-ASE	16:18967767:C:T
chr16	16:18956054-18956534	rs6497305	1.37683	0.00355767	0.218508	0.732132	0.913228	1.23618	1.38809	1.5269	1.77281	1.87103	3772.27	1.00148	yes	0	0.5	993	NB-ASE	16:18968124:C:G
chr16	16:18956054-18956534	rs6497307	1.51753	0.00589858	0.230458	0.802606	0.985274	1.38551	1.53543	1.67359	1.92641	2.04773	1526.48	1.00401	yes	0	0.5	993	NB	16:18968447:A:G
chr16	16:18956054-18956534	rs4782183	1.50911	0.00582689	0.239932	0.803428	0.996358	1.35568	1.52715	1.67916	1.93272	2.02291	1695.52	1.00325	yes	0	0.5	993	NB	16:18968751:A:G
chr16	16:18956054-18956534	rs4782184	1.51007	0.00644457	0.231844	0.807885	0.996257	1.36412	1.5277	1.67196	1.90988	2.01951	1294.2	1.00351	yes	0	0.5	993	NB	16:18968832:A:G
chr16	16:18956054-18956534	rs4780770	1.15818	0.00612177	0.289813	0.338263	0.547815	0.97061	1.17359	1.36919	1.66356	1.81236	2241.21	1.00023	yes	0.0005	0.5	993	NB-ASE	16:18969171:G:C
chr16	16:18956054-18956534	rs4780771	1.30354	0.00476225	0.260445	0.499673	0.730449	1.14327	1.32412	1.48668	1.7567	1.85997	2990.94	1.00196	yes	0	0.5	993	NB-ASE	16:18969357:A:G
chr16	16:18956054-18956534	rs4780772	1.50258	0.00586321	0.227914	0.837107	0.999196	1.36353	1.52373	1.66256	1.90542	2.01632	1511.02	0.999867	yes	0	0.5	993	NB	16:18969435:A:G
chr16	16:18956054-18956534	rs6497308	1.5259	0.00584729	0.23022	0.824396	1.03759	1.38438	1.53506	1.68322	1.93429	2.08863	1550.15	0.999518	yes	0	0.5	993	NB	16:18972024:C:T
chr16	16:19576134-19576684	rs34238668	-0.632843	0.00365521	0.203053	-1.17897	-1.04248	-0.762672	-0.632784	-0.502387	-0.22836	-0.021725	3085.98	1.00078	yes	0.00425	0.5	2700	NB-ASE	16:19587540:G:A
chr16	16:2128250-2128910	rs13337177	-0.887652	0.0038721	0.25735	-1.55728	-1.38973	-1.06151	-0.888231	-0.719872	-0.391527	-0.210396	4417.3	0.999409	yes	0.0015	0.480663	1958	NB-ASE	16:2175323:G:T
chr16	16:2128250-2128910	rs13333747	-0.780279	0.00635787	0.273003	-1.45087	-1.30415	-0.962161	-0.780739	-0.603613	-0.226195	-0.00655215	1843.79	1.00095	yes	0.005	0.5	1958	NB	16:2175373:T:C
chr16	16:22743364-22743724	rs1319600	0.725854	0.00446211	0.235993	0.00304093	0.247516	0.574041	0.727679	0.882253	1.16878	1.31534	2797.16	0.999775	yes	0.00475	0.5	1672	NB-ASE	16:22754554:G:A
chr16	16:22743364-22743724	rs2550779	1.05835	0.00352866	0.207668	0.514515	0.64191	0.917248	1.05942	1.20482	1.45473	1.55843	3463.55	0.999852	yes	0	0.5	1672	NB-ASE	16:22754852:G:A
chr16	16:23784854-23785234	rs181983	-0.610089	0.00287219	0.140545	-0.959301	-0.873417	-0.706774	-0.613695	-0.521015	-0.323695	-0.220961	2394.46	1.00033	yes	0.00025	0.5	2264	NB	16:23791262:C:T
chr16	16:23784854-23785234	rs194789	-0.608792	0.0030606	0.139716	-0.943355	-0.864112	-0.704527	-0.610853	-0.522216	-0.329331	-0.178658	2083.9	1.00033	yes	0.00025	0.5	2264	NB	16:23791411:A:T
chr16	16:23784854-23785234	rs194790	-0.584252	0.00238015	0.134437	-0.920503	-0.842966	-0.673254	-0.586708	-0.495926	-0.309799	-0.201505	3190.27	1.00054	yes	0.00025	0.5	2264	NB-ASE	16:23792157:A:G
chr16	16:23784854-23785234	rs11646605	-0.616523	0.00255455	0.139068	-0.969418	-0.883351	-0.709056	-0.619699	-0.526456	-0.332677	-0.217913	2963.65	0.999807	yes	0.00025	0.5	2264	NB	16:23793439:G:T
chr16	16:23784854-23785234	rs2520013	-0.607778	0.00267259	0.135524	-0.947566	-0.867946	-0.696824	-0.609669	-0.518024	-0.337238	-0.247253	2571.38	0.99962	yes	0.0005	0.5	2264	NB	16:23793850:A:G
chr16	16:23784854-23785234	rs2520014	-0.611585	0.00274069	0.142236	-0.98849	-0.883694	-0.707121	-0.612418	-0.519944	-0.328889	-0.20584	2693.38	1.00012	yes	0.0005	0.5	2264	NB	16:23794098:G:A
chr16	16:23784854-23785234	rs12051208	-0.520001	0.00322019	0.134484	-0.86117	-0.775683	-0.609089	-0.521894	-0.435973	-0.239611	-0.109838	1744.12	1.00304	yes	0.00025	0.5	2264	NB	16:23795128:T:A
chr16	16:23784854-23785234	rs1858874	-0.563123	0.00260487	0.135818	-0.892215	-0.818671	-0.655081	-0.565516	-0.474922	-0.288569	-0.174253	2718.57	0.999788	yes	0.001	0.5	2264	NB-ASE	16:23795844:A:G
chr16	16:23784854-23785234	rs2520016	-0.586361	0.00227953	0.130554	-0.912294	-0.832642	-0.67463	-0.588915	-0.500954	-0.330367	-0.241768	3280.11	1.00083	yes	0.00025	0.5	2264	NB-ASE	16:23795923:A:C
chr16	16:23784854-23785234	rs9923292	-0.627786	0.00187965	0.113833	-0.914244	-0.847833	-0.703152	-0.629253	-0.551179	-0.402557	-0.336846	3667.58	1.00036	yes	0	0.5	2264	NB-ASE	16:23796375:A:G
chr16	16:23784854-23785234	rs2520018	-0.610342	0.00275226	0.141154	-0.966995	-0.882009	-0.702708	-0.611801	-0.522997	-0.313327	-0.212532	2630.32	1.00101	yes	0.00025	0.5	2264	NB	16:23796867:T:G
chr16	16:23784854-23785234	rs2575385	-0.528249	0.00345529	0.137031	-0.866333	-0.779794	-0.617401	-0.534228	-0.44686	-0.248655	-0.0212998	1572.78	1.00286	yes	0.002	0.5	2264	NB-ASE	16:23797813:A:G
chr16	16:23784854-23785234	rs2520020	-0.489101	0.00360873	0.143648	-0.815944	-0.746792	-0.585251	-0.498762	-0.405684	-0.172407	-0.0132389	1584.49	1.00246	yes	0.00425	0.5	2264	NB-ASE	16:23797876:A:G
chr16	16:23806254-23807704	rs9929466	1.05376	0.00303155	0.152378	0.59706	0.720886	0.961186	1.06481	1.1584	1.32803	1.39613	2526.49	1.00089	yes	0	0.5	8812	NB-ASE	16:23815768:A:G
chr16	16:23806254-23807704	rs12446910	1.03096	0.00273275	0.148514	0.57815	0.713238	0.940625	1.04026	1.13271	1.29549	1.36283	2953.47	0.999689	yes	0	0.5	8812	NB-ASE	16:23817218:G:T
chr16	16:23806254-23807704	rs2520027	1.30708	0.00149406	0.0890806	1.06137	1.13313	1.24734	1.30814	1.36408	1.48585	1.53516	3554.93	0.999696	yes	0	0.5	8812	NB-ASE	16:23818502:T:C
chr16	16:23806254-23807704	rs168968	1.21969	0.00307047	0.12014	0.87955	0.965314	1.14436	1.22432	1.302	1.44085	1.49859	1530.97	1.00085	yes	0	0.5	8812	NB	16:23821275:A:G
chr16	16:23852154-23853884	rs12447916	-0.914313	0.00268141	0.186132	-1.36903	-1.27634	-1.0389	-0.917691	-0.792642	-0.540372	-0.397888	4818.53	0.999622	yes	0.00025	0.5	9031	NB-ASE	16:23858915:G:A
chr16	16:23852154-23853884	rs11644103	-0.730184	0.00242885	0.173668	-1.16712	-1.06148	-0.848838	-0.733686	-0.616665	-0.379371	-0.258255	5112.57	0.999875	yes	0	0.5	9031	NB-ASE	16:23860388:T:A
chr16	16:23852154-23853884	rs12443784	-0.653927	0.0038714	0.205125	-1.13564	-1.02522	-0.796393	-0.665179	-0.525303	-0.224014	-0.00775898	2807.39	1.00016	yes	0.00225	0.5	9031	NB-ASE	16:23860837:G:A
chr16	16:23852154-23853884	rs9806836	1.20542	0.00157157	0.109455	0.891664	0.97821	1.13586	1.20832	1.28173	1.41517	1.47508	4850.68	0.999395	yes	0	0.5	9031	NB-ASE	16:23862213:A:T
chr16	16:23852154-23853884	rs11861775	1.14054	0.00194308	0.130878	0.756566	0.865407	1.0551	1.1448	1.23207	1.3767	1.43821	4536.87	1.00106	yes	0	0.5	9031	NB-ASE	16:23863040:G:A
chr16	16:23852154-23853884	rs2106376	-0.622533	0.00562677	0.203334	-1.0895	-0.981048	-0.762406	-0.636251	-0.501751	-0.160994	-0.00636261	1305.87	1.00052	yes	0.00475	0.5	9031	NB-ASE	16:23863402:C:A
chr16	16:23852154-23853884	rs7203341	1.1788	0.0017177	0.120981	0.813168	0.931039	1.10036	1.1808	1.26199	1.40549	1.47574	4960.65	1.00018	yes	0	0.5	9031	NB-ASE	16:23863560:G:C
chr16	16:23852154-23853884	rs7404095	1.22617	0.00143363	0.100638	0.953641	1.01972	1.15867	1.2292	1.29722	1.41398	1.4673	4927.75	0.999679	yes	0	0.5	9031	NB-ASE	16:23864590:T:C
chr16	16:23852154-23853884	rs7404003	1.28154	0.00157392	0.0977214	0.996097	1.08431	1.21847	1.28405	1.34819	1.46655	1.52387	3854.92	0.999566	yes	0	0.5	9031	NB-ASE	16:23864647:C:A
chr16	16:23852154-23853884	rs11074582	-0.953917	0.00256499	0.168511	-1.37054	-1.27602	-1.07039	-0.956467	-0.8478	-0.60569	-0.474627	4316.05	0.99954	yes	0	0.5	9031	NB-ASE	16:23864825:G:A
chr16	16:23854444-23856224	rs11647116	0.446895	0.00180748	0.103833	0.170061	0.24239	0.3795	0.447339	0.515668	0.647825	0.715609	3300.08	1.00071	yes	0.0005	0.5	8642	NB-ASE	16:23865875:A:G
chr16	16:23854444-23856224	rs886114	0.486918	0.00143572	0.100347	0.22335	0.284482	0.42032	0.487869	0.556924	0.676053	0.73827	4885.03	0.999355	yes	0	0.5	8642	NB-ASE	16:23865986:C:T
chr16	16:23854444-23856224	rs8056879	0.485366	0.00151526	0.10247	0.208616	0.282271	0.418016	0.486562	0.552593	0.681389	0.743605	4573.24	1.00041	yes	0.00025	0.5	8642	NB-ASE	16:23866223:A:G
chr16	16:23855354-23857704	rs11074583	0.420786	0.00257234	0.13043	0.00623884	0.138105	0.343233	0.427972	0.508645	0.65842	0.718593	2570.97	0.999698	yes	0.00425	0.5	10525	NB-ASE	16:23866913:G:A
chr16	16:23854444-23856224	rs3785403	0.458986	0.00175215	0.0976402	0.195175	0.268166	0.393096	0.461162	0.526474	0.646227	0.686567	3105.37	1.00003	yes	0.00025	0.5	8642	NB-ASE	16:23867023:G:C
chr16	16:23855354-23857704	rs3785403	0.553119	0.0015933	0.106942	0.267942	0.338753	0.480083	0.554258	0.627285	0.75984	0.81098	4505.02	0.99997	yes	0	0.5	10525	NB-ASE	16:23867023:G:C
chr16	16:23854444-23856224	rs3826262	0.403448	0.00174389	0.106105	0.0768403	0.189049	0.333955	0.405208	0.475447	0.604962	0.669573	3701.94	1.00017	yes	0.00025	0.5	8642	NB-ASE	16:23867397:C:T
chr16	16:23855354-23857704	rs3826262	0.489367	0.00221282	0.112857	0.173938	0.260083	0.416913	0.493615	0.565918	0.69733	0.760626	2601.16	1.00116	yes	0.0005	0.5	10525	NB-ASE	16:23867397:C:T
chr16	16:23855354-23857704	rs2188355	0.583305	0.00177564	0.101882	0.307295	0.377109	0.516208	0.58651	0.654237	0.776516	0.828145	3292.19	0.99937	yes	0	0.5	10525	NB-ASE	16:23867776:T:C
chr16	16:23855354-23857704	rs12928014	0.620431	0.0020872	0.113261	0.297934	0.388644	0.547071	0.623606	0.695986	0.837095	0.900258	2944.67	1.00124	yes	0	0.5	10525	NB-ASE	16:23867909:A:G
chr16	16:23855354-23857704	rs12928465	0.531474	0.00183989	0.116483	0.208938	0.289098	0.456223	0.534497	0.608667	0.752867	0.821488	4008.1	1.00082	yes	0	0.5	10525	NB-ASE	16:23868137:C:T
chr16	16:24034714-24035834	rs145719494	0.810065	0.00267987	0.153809	0.373276	0.489177	0.712366	0.812025	0.912208	1.10122	1.19	3294.09	1.00085	yes	0	0.5	4240	NB	16:24044921:A:G
chr16	16:24034714-24035834	rs114827361	0.73276	0.00258596	0.154845	0.297591	0.401306	0.635367	0.737296	0.83893	1.02266	1.10575	3585.5	1.00005	yes	0	0.5	4240	NB-ASE	16:24045354:A:G
chr16	16:24034714-24035834	rs74747898	0.843034	0.00219338	0.143728	0.442078	0.549972	0.750166	0.844408	0.940441	1.11113	1.21499	4293.94	1.00116	yes	0	0.5	4240	NB-ASE	16:24045720:G:A
chr16	16:24034714-24035834	rs11643225	0.894607	0.00209302	0.141104	0.516569	0.617152	0.801394	0.896881	0.991884	1.17516	1.2468	4544.99	0.999209	yes	0	0.5	4240	NB-ASE	16:24046655:G:T
chr16	16:24034714-24035834	rs28710126	0.755277	0.00232793	0.150479	0.341783	0.450371	0.658978	0.758499	0.857068	1.04136	1.11037	4178.42	0.999281	yes	0	0.5	4240	NB-ASE	16:24047003:G:T
chr16	16:24034714-24035834	rs78048823	0.777242	0.00222648	0.150326	0.362356	0.470057	0.681305	0.779555	0.878111	1.0597	1.15505	4558.6	1.00038	yes	0	0.5	4240	NB-ASE	16:24047271:C:T
chr16	16:25134120-25134970	rs12708670	0.470447	0.00171589	0.104605	0.186674	0.257557	0.399665	0.473295	0.542229	0.674212	0.720974	3716.44	1.00026	yes	0	0.5	4171	NB-ASE	16:25146004:C:T
chr16	16:27303940-27306000	rs4238953	0.416612	0.0017789	0.0994957	0.111207	0.219267	0.354258	0.419974	0.482294	0.603221	0.664274	3128.27	1.00083	yes	0.0005	0.5	15202	NB-ASE	16:27314089:G:A
chr16	16:27303940-27306000	rs4238954	0.346668	0.00217716	0.112277	0.00157	0.0642984	0.281174	0.354823	0.423229	0.549422	0.607659	2659.49	1.00093	yes	0.004	0.5	15202	NB-ASE	16:27314111:A:G
chr16	16:27303940-27306000	rs67984374	0.384907	0.0020054	0.102565	0.0328531	0.176853	0.321292	0.387206	0.452482	0.577846	0.641223	2615.73	0.999775	yes	0.00225	0.5	15202	NB-ASE	16:27315792:C:T
chr16	16:27303940-27306000	rs4523933	0.357971	0.00234656	0.112461	0.00364764	0.0870357	0.295522	0.364735	0.433056	0.558606	0.619456	2296.89	0.999827	yes	0.0045	0.5	15202	NB-ASE	16:27316283:T:C
chr16	16:27303940-27306000	rs4238955	0.442291	0.00159046	0.0937208	0.170297	0.248783	0.382512	0.445703	0.505094	0.615815	0.681026	3472.36	1.00008	yes	0.00025	0.5	15202	NB-ASE	16:27316576:G:T
chr16	16:27303940-27306000	rs34050529	0.373496	0.00297393	0.114742	0.00322778	0.121372	0.304555	0.37825	0.449495	0.581154	0.637871	1488.61	1.00115	yes	0.00475	0.5	15202	NB	16:27318362:T:C
chr16	16:27303940-27306000	rs34645004	0.390436	0.0020966	0.107371	0.02554	0.161887	0.327155	0.394583	0.460838	0.592804	0.655124	2622.65	1.00021	yes	0.001	0.5	15202	NB-ASE	16:27318824:T:G
chr16	16:27303940-27306000	rs12933283	0.395937	0.00271774	0.115336	0.0114496	0.136594	0.328051	0.404763	0.471606	0.606771	0.671097	1801.01	1.00254	yes	0.00375	0.5	15202	NB-ASE	16:27319378:C:T
chr16	16:27332000-27332590	rs7190472	0.815683	0.00237886	0.121773	0.47824	0.563788	0.738645	0.820876	0.898505	1.04129	1.1152	2620.4	1.00004	yes	0	0.5	13309	NB-ASE	16:27341553:T:C
chr16	16:27332000-27332590	rs12925861	0.81196	0.00227826	0.119517	0.479271	0.556465	0.736894	0.817178	0.89249	1.03765	1.09724	2752.03	1.00012	yes	0	0.5	13309	NB-ASE	16:27342596:T:A
chr16	16:27332000-27332590	rs2107355	0.874763	0.00177194	0.105686	0.581227	0.658964	0.808359	0.87474	0.946542	1.07812	1.13403	3557.43	0.999465	yes	0	0.5	13309	NB-ASE	16:27343479:A:G
chr16	16:27332000-27332590	rs2107354	0.916273	0.00162435	0.0935599	0.651512	0.731896	0.853242	0.918885	0.978166	1.0967	1.15536	3317.59	1.00034	yes	0	0.5	13309	NB-ASE	16:27343515:T:C
chr16	16:27332000-27332590	rs4787951	0.800134	0.00205257	0.10951	0.467991	0.566438	0.730359	0.805521	0.873699	1.00404	1.05068	2846.49	0.999796	yes	0	0.5	13309	NB-ASE	16:27343963:T:C
chr16	16:27332000-27332590	rs3916997	0.539584	0.00301012	0.142894	0.105396	0.230653	0.450983	0.543288	0.637509	0.802022	0.881548	2253.52	1.00005	yes	0.00025	0.5	13309	NB-ASE	16:27345114:A:G
chr16	16:27346740-27348100	rs3024543	-0.780501	0.0026254	0.190308	-1.31711	-1.15546	-0.906497	-0.775069	-0.654435	-0.416701	-0.282685	5254.37	0.999706	yes	0	0.5	11307	NB-ASE	16:27353230:G:A
chr16	16:27346740-27348100	rs3024544	-0.628312	0.00411005	0.207609	-1.16835	-1.01993	-0.765935	-0.630008	-0.498753	-0.199082	-0.000195031	2551.52	1.00006	yes	0.005	0.5	11307	NB-ASE	16:27353357:C:T
chr16	16:27346740-27348100	rs3024546	-0.777786	0.00325918	0.213717	-1.31498	-1.19862	-0.920744	-0.777656	-0.629464	-0.368732	-0.249343	4299.91	1.00058	yes	0	0.5	11307	NB-ASE	16:27354067:C:A
chr16	16:27346740-27348100	rs3024547	-0.636536	0.00420161	0.208631	-1.15489	-1.03757	-0.775939	-0.63767	-0.503454	-0.215989	-0.0188812	2465.62	1.00177	yes	0.003	0.5	11307	NB-ASE	16:27354361:C:T
chr16	16:27346740-27348100	rs3024550	-0.640896	0.00445847	0.21744	-1.16985	-1.05202	-0.786039	-0.643899	-0.504283	-0.180115	-0.0141584	2378.52	1.00162	yes	0.0035	0.5	11307	NB-ASE	16:27354947:T:C
chr16	16:27346740-27348100	rs3024570	-0.795977	0.00435453	0.22103	-1.36494	-1.21251	-0.944246	-0.7991	-0.654796	-0.366872	-0.0667465	2576.45	1.00098	yes	0.00275	0.5	11307	NB-ASE	16:27357784:G:A
chr16	16:27346740-27348100	rs2234895	-0.859375	0.002795	0.187308	-1.33779	-1.22197	-0.988467	-0.859424	-0.731002	-0.497869	-0.383762	4491.09	1.00023	yes	0	0.5	11307	NB-ASE	16:27357927:C:T
chr16	16:27346740-27348100	rs3024576	-0.955854	0.0034361	0.2174	-1.51898	-1.3769	-1.10781	-0.951992	-0.807528	-0.54411	-0.430779	4003.03	0.999602	yes	0	0.5	11307	NB-ASE	16:27358190:G:A
chr16	16:27346740-27348100	rs3024578	-1.08481	0.0043831	0.249285	-1.75102	-1.59042	-1.25111	-1.07734	-0.91383	-0.597157	-0.460545	3234.66	1.0008	yes	0	0.5	11307	NB-ASE	16:27358351:G:A
chr16	16:27346740-27348100	rs3024583	-0.9687	0.00270776	0.205599	-1.49435	-1.38861	-1.10328	-0.962187	-0.832166	-0.570312	-0.438604	5765.29	0.999582	yes	0	0.5	11307	NB-ASE	16:27359296:G:A
chr16	16:27346740-27348100	rs3024600	-0.600038	0.00472775	0.197934	-1.11311	-0.973035	-0.732871	-0.602511	-0.476171	-0.190905	-0.0037785	1752.8	1.00302	yes	0.0045	0.5	11307	NB-ASE	16:27362533:G:C
chr16	16:27346740-27348100	rs3024603	-0.680976	0.00375737	0.21865	-1.24762	-1.10879	-0.825016	-0.680941	-0.537824	-0.254389	-0.0510934	3386.35	0.999377	yes	0.001	0.485075	11307	NB-ASE	16:27363047:G:A
chr16	16:27346740-27348100	rs3024604	-0.660862	0.00291158	0.19212	-1.15948	-1.03218	-0.78823	-0.660595	-0.530645	-0.280837	-0.149648	4353.98	1.00021	yes	0.00025	0.5	11307	NB-ASE	16:27363230:T:C
chr16	16:27389270-27390140	rs56402147	0.413072	0.00256342	0.127807	0.0214661	0.13513	0.332833	0.416148	0.497946	0.653406	0.726741	2485.81	1.00097	yes	0.00225	0.5	2916	NB-ASE	16:27400868:T:G
chr16	16:28743340-28743620	rs378421	-1.5258	0.00561937	0.320892	-2.29551	-2.13215	-1.74904	-1.53493	-1.31347	-0.867533	-0.670855	3260.93	1.00031	yes	0	0.5	606	NB-ASE	16:28754684:G:A
chr16	16:29081690-29082160	rs153210	-0.504026	0.00241764	0.117164	-0.791765	-0.723014	-0.582808	-0.507562	-0.430087	-0.267877	-0.171117	2348.58	0.999476	yes	0.0005	0.496933	1605	NB-ASE	16:29093963:A:C
chr16	16:29094190-29095320	rs13338599	-1.04243	0.00304976	0.133865	-1.35307	-1.29158	-1.13658	-1.04818	-0.953024	-0.762778	-0.668985	1926.66	1.00127	yes	0	0.5	3730	NB	16:29104927:A:C
chr16	16:29094190-29095320	rs252265	-1.04039	0.00337992	0.137408	-1.36738	-1.28789	-1.13155	-1.05054	-0.952	-0.753698	-0.637767	1652.76	1.00398	yes	0	0.5	3730	NB	16:29105123:T:C
chr16	16:29094190-29095320	rs252264	-0.960786	0.00304724	0.157194	-1.35261	-1.25972	-1.06795	-0.964692	-0.856013	-0.636558	-0.555456	2661.08	1.00086	yes	0	0.5	3730	NB-ASE	16:29105873:T:C
chr16	16:29094190-29095320	rs2909044	-0.969049	0.00279834	0.15731	-1.36036	-1.27126	-1.07657	-0.972286	-0.863887	-0.657829	-0.531326	3160.2	0.999981	yes	0	0.5	3730	NB-ASE	16:29110035:A:G
chr16	16:29094190-29095320	rs60799184	-0.664245	0.00371422	0.203614	-1.16903	-1.03988	-0.803365	-0.674187	-0.533029	-0.239739	-0.0290913	3005.24	1.00084	yes	0.00225	0.5	3730	NB-ASE	16:29110135:A:G
chr16	16:29104670-29105260	rs36050267	-0.483316	0.0034211	0.154486	-0.869432	-0.780583	-0.584868	-0.488135	-0.387038	-0.161842	-0.00461396	2039.12	0.99982	yes	0.0035	0.5	2724	NB-ASE	16:29115577:G:C
chr16	16:29108510-29109420	rs12928632	-0.467869	0.00353332	0.126017	-0.759925	-0.696566	-0.551693	-0.471789	-0.388032	-0.213389	-0.0383544	1272.01	1.00254	yes	0.00225	0.5	5577	NB	16:29118255:C:T
chr16	16:29108510-29109420	rs2550178	-0.469114	0.00256128	0.116535	-0.765626	-0.694828	-0.547217	-0.471098	-0.393961	-0.239664	-0.139874	2070.12	1.00099	yes	0.001	0.5	5577	NB	16:29118406:G:C
chr16	16:29108510-29109420	rs1641993	-0.565912	0.0019772	0.115637	-0.887289	-0.799931	-0.641017	-0.564939	-0.486936	-0.342247	-0.273742	3420.52	0.999517	yes	0	0.496528	5577	NB-ASE	16:29119860:T:A
chr16	16:29108510-29109420	rs1641994	-0.568191	0.00192743	0.112066	-0.869297	-0.783418	-0.647165	-0.566792	-0.490395	-0.351833	-0.287343	3380.57	0.999638	yes	0	0.497118	5577	NB-ASE	16:29119880:T:C
chr16	16:29108510-29109420	rs4620996	-0.620912	0.00233406	0.150288	-1.01927	-0.91185	-0.718476	-0.617999	-0.522713	-0.329881	-0.210192	4145.96	1.00128	yes	0.00025	0.5	5577	NB-ASE	16:29121113:C:T
chr16	16:29108510-29109420	rs1624102	-0.557064	0.00171955	0.111355	-0.839532	-0.767201	-0.63166	-0.55908	-0.482749	-0.33436	-0.258408	4193.61	0.99936	yes	0	0.5	5577	NB-ASE	16:29123330:G:A
chr16	16:29114620-29116150	rs1641996	-0.642626	0.00222769	0.158706	-1.04373	-0.945542	-0.750108	-0.643828	-0.538426	-0.334068	-0.226785	5075.47	0.999835	yes	0.00025	0.5	21171	NB-ASE	16:29124150:G:A
chr16	16:29114620-29116150	rs1641997	-0.625749	0.00186791	0.123729	-0.929421	-0.859059	-0.71006	-0.627487	-0.543509	-0.374509	-0.29009	4387.6	0.99931	yes	0	0.498328	21171	NB-ASE	16:29124421:T:C
chr16	16:29114620-29116150	rs2430674	-0.435998	0.00231114	0.117283	-0.715241	-0.654487	-0.514645	-0.438536	-0.361011	-0.198939	-0.0640271	2575.23	1.00015	yes	0.0015	0.5	21171	NB-ASE	16:29124524:T:C
chr16	16:29114620-29116150	rs2256528	-0.571028	0.0022591	0.128284	-0.90005	-0.822867	-0.656208	-0.569482	-0.483067	-0.327365	-0.224233	3224.57	0.999561	yes	0	0.497561	21171	NB-ASE	16:29124661:G:T
chr16	16:29114620-29116150	rs1540387	-0.59836	0.00220135	0.134831	-0.924125	-0.852084	-0.687381	-0.601944	-0.51343	-0.323802	-0.217745	3751.48	1.00098	yes	0.001	0.499533	21171	NB-ASE	16:29127002:G:A
chr16	16:29114620-29116150	rs1641999	-0.632648	0.0022344	0.164879	-1.0556	-0.950097	-0.740594	-0.629913	-0.523094	-0.304415	-0.193483	5445.16	0.999739	yes	0.0005	0.5	21171	NB-ASE	16:29127260:C:T
chr16	16:29114620-29116150	rs2430675	0.597	0.00471771	0.167192	0.0387699	0.2508	0.493412	0.60084	0.710163	0.908923	0.982615	1255.93	1.00108	yes	0.002	0.5	21171	NB	16:29128117:T:C
chr16	16:29117850-29119180	rs1646168	-0.550067	0.00197171	0.104366	-0.819425	-0.749899	-0.618864	-0.549311	-0.481464	-0.346673	-0.275032	2801.76	1.00068	yes	0	0.495575	28789	NB-ASE	16:29128732:T:G
chr16	16:29117850-29119180	rs889684	-0.562923	0.00177757	0.105415	-0.834506	-0.765529	-0.633525	-0.563885	-0.491865	-0.361762	-0.282375	3516.82	1.00063	yes	0	0.5	28789	NB-ASE	16:29128811:A:G
chr16	16:29117850-29119180	rs889685	-0.566793	0.00129477	0.105104	-0.827264	-0.769761	-0.63536	-0.568037	-0.499694	-0.351823	-0.280992	6589.6	0.99948	yes	0.00025	0.5	28789	NB-ASE	16:29128990:A:G
chr16	16:29117850-29119180	rs1646172	-0.569591	0.0014208	0.104615	-0.834009	-0.76859	-0.641296	-0.570122	-0.499053	-0.361803	-0.300899	5421.56	0.999895	yes	0	0.5	28789	NB-ASE	16:29129381:A:C
chr16	16:29117850-29119180	rs1642001	-0.560775	0.00137186	0.107633	-0.837263	-0.766217	-0.633711	-0.561475	-0.490667	-0.346114	-0.273513	6155.69	0.999989	yes	0	0.495974	28789	NB-ASE	16:29130549:C:T
chr16	16:29117850-29119180	rs1646173	-0.557132	0.0015614	0.109447	-0.838116	-0.773389	-0.630633	-0.557776	-0.484896	-0.342175	-0.265421	4913.41	0.9995	yes	0	0.494005	28789	NB-ASE	16:29130642:C:T
chr16	16:29117850-29119180	rs1646174	-0.559744	0.00182892	0.107874	-0.834164	-0.771546	-0.628542	-0.558894	-0.489402	-0.345725	-0.280708	3478.91	1.00025	yes	0	0.493797	28789	NB-ASE	16:29130649:C:A
chr16	16:29117850-29119180	rs1646175	-0.558791	0.00152816	0.10758	-0.833062	-0.771408	-0.630324	-0.560886	-0.490179	-0.340173	-0.264937	4955.91	1.00053	yes	0.00025	0.5	28789	NB-ASE	16:29131020:C:T
chr16	16:29117850-29119180	rs1646177	-0.476489	0.00407085	0.128782	-0.766028	-0.699864	-0.561293	-0.486106	-0.403273	-0.18896	-0.00422702	1000.79	1.00298	yes	0.005	0.486486	28789	NB	16:29131853:T:A
chr16	16:29117850-29119180	rs1625280	-0.574673	0.00139568	0.109184	-0.86427	-0.78145	-0.649331	-0.576749	-0.502495	-0.359636	-0.291817	6119.95	0.99961	yes	0	0.5	28789	NB-ASE	16:29131925:A:G
chr16	16:29117850-29119180	rs1627862	-0.5688	0.00151197	0.109011	-0.854022	-0.780189	-0.643273	-0.567898	-0.494808	-0.355891	-0.287582	5198.29	0.999791	yes	0	0.495238	28789	NB-ASE	16:29132221:C:A
chr16	16:29117850-29119180	rs1642002	-0.483284	0.00311507	0.119452	-0.773775	-0.698097	-0.563884	-0.488318	-0.412517	-0.236183	-0.0966602	1470.45	1.00004	yes	0.002	0.5	28789	NB	16:29132320:C:T
chr16	16:29117850-29119180	rs1630274	-0.480656	0.00283005	0.120195	-0.761639	-0.699786	-0.563008	-0.487615	-0.404682	-0.229615	-0.0599556	1803.79	1.00184	yes	0.00075	0.493151	28789	NB	16:29132462:A:G
chr16	16:29117850-29119180	rs2252605	-0.477634	0.00295452	0.120597	-0.757972	-0.700184	-0.557404	-0.482552	-0.402388	-0.222638	-0.0813448	1666.1	0.999287	yes	0.0015	0.5	28789	NB	16:29132962:A:G
chr16	16:29117850-29119180	rs2252599	-0.480405	0.0031476	0.123847	-0.796872	-0.715128	-0.558305	-0.486316	-0.408366	-0.218966	-0.0186319	1548.15	1.00099	yes	0.003	0.5	28789	NB	16:29133000:T:C
chr16	16:29117850-29119180	rs2252590	-0.47866	0.00416836	0.127058	-0.756596	-0.697962	-0.562395	-0.489581	-0.40655	-0.18997	-0.0200236	929.124	1.00144	yes	0.00275	0.5	28789	NB	16:29133132:T:C
chr16	16:29125390-29127920	rs1646188	-0.420233	0.00124877	0.0967391	-0.646968	-0.598312	-0.485024	-0.423908	-0.360192	-0.219838	-0.12366	6001.23	0.99949	yes	0.001	0.5	20338	NB-ASE	16:29133735:C:T
chr16	16:29125390-29127920	rs1642003	-0.522076	0.00123012	0.0938632	-0.766853	-0.704613	-0.583947	-0.522777	-0.459738	-0.336798	-0.273393	5822.34	0.999835	yes	0	0.5	20338	NB-ASE	16:29134593:T:C
chr16	16:29125390-29127920	rs1345885	-0.521703	0.00156732	0.0875124	-0.763303	-0.698449	-0.577835	-0.521385	-0.464459	-0.353711	-0.28693	3117.64	0.999419	yes	0	0.498316	20338	NB-ASE	16:29134874:T:C
chr16	16:29125390-29127920	rs1345886	-0.525237	0.00120029	0.0887368	-0.755433	-0.697785	-0.584143	-0.525775	-0.468298	-0.344389	-0.283845	5465.55	0.999689	yes	0	0.5	20338	NB-ASE	16:29135029:A:G
chr16	16:29125390-29127920	rs2252323	-0.528496	0.0014445	0.0906289	-0.763937	-0.705258	-0.589785	-0.530263	-0.465493	-0.349635	-0.286865	3936.39	0.999986	yes	0	0.5	20338	NB-ASE	16:29135394:G:A
chr16	16:29125390-29127920	rs1642005	-0.485702	0.00119837	0.0907729	-0.714076	-0.663113	-0.545938	-0.488632	-0.426876	-0.293666	-0.234409	5737.63	1.00023	yes	0	0.5	20338	NB-ASE	16:29135958:C:T
chr16	16:29125390-29127920	rs1642006	-0.445616	0.0024046	0.131664	-0.795666	-0.704519	-0.532822	-0.445173	-0.357931	-0.196331	-0.0466299	2998.13	1.00046	yes	0.00125	0.5	20338	NB-ASE	16:29136331:G:C
chr16	16:29125390-29127920	rs1646190	-0.530971	0.00139438	0.0917035	-0.772974	-0.713292	-0.590703	-0.529134	-0.470279	-0.349859	-0.274427	4325.22	1.00058	yes	0	0.5	20338	NB-ASE	16:29136708:C:T
chr16	16:29125390-29127920	rs1646191	-0.544181	0.00134239	0.0936207	-0.80208	-0.727587	-0.606665	-0.542779	-0.48304	-0.359524	-0.307776	4863.95	0.999247	yes	0	0.493151	20338	NB-ASE	16:29136873:C:T
chr16	16:29125390-29127920	rs1642007	-0.542191	0.00137702	0.0956449	-0.790312	-0.732089	-0.606079	-0.543177	-0.477739	-0.357652	-0.297522	4824.42	0.999589	yes	0	0.492908	20338	NB-ASE	16:29136893:T:C
chr16	16:29125390-29127920	rs1642008	-0.367547	0.00120801	0.0876578	-0.576111	-0.525638	-0.427414	-0.370898	-0.312154	-0.189699	-0.106898	5265.53	0.999778	yes	0.00075	0.5	20338	NB-ASE	16:29137377:C:T
chr16	16:29125390-29127920	rs1642009	-0.50667	0.00130496	0.0947744	-0.77379	-0.69295	-0.568252	-0.506353	-0.443925	-0.317686	-0.264564	5274.57	0.999548	yes	0	0.497008	20338	NB-ASE	16:29137588:T:C
chr16	16:29125390-29127920	rs1625371	-0.560919	0.00132063	0.0888816	-0.783851	-0.738143	-0.620594	-0.562496	-0.501317	-0.384938	-0.323929	4529.62	0.999867	yes	0	0.5	20338	NB-ASE	16:29137786:A:G
chr16	16:29125390-29127920	rs1627805	-0.481426	0.00133839	0.0883944	-0.695872	-0.648245	-0.540563	-0.483593	-0.423419	-0.309345	-0.240702	4361.97	1.00012	yes	0	0.5	20338	NB-ASE	16:29138026:A:G
chr16	16:29125390-29127920	rs1627843	-0.459013	0.00140617	0.080996	-0.658674	-0.612272	-0.516637	-0.457817	-0.403554	-0.304404	-0.245617	3317.82	1	yes	0	0.5	20338	NB-ASE	16:29138043:C:T
chr16	16:29125390-29127920	rs1642010	-0.422443	0.00219392	0.120541	-0.722741	-0.648555	-0.503564	-0.425114	-0.345849	-0.182578	-0.0288135	3018.73	1.00079	yes	0.00075	0.5	20338	NB-ASE	16:29138071:C:G
chr16	16:29125390-29127920	rs1646084	-0.497274	0.00120513	0.0889333	-0.723438	-0.666547	-0.556285	-0.497585	-0.436919	-0.321194	-0.263218	5445.81	0.999688	yes	0	0.496855	20338	NB-ASE	16:29139021:T:C
chr16	16:29125390-29127920	rs1642012	-0.499532	0.00121279	0.0908715	-0.732017	-0.677018	-0.55712	-0.501792	-0.443843	-0.319817	-0.242244	5614.18	0.999923	yes	0	0.491071	20338	NB-ASE	16:29139244:C:G
chr16	16:29125390-29127920	rs1642014	-0.51736	0.00146415	0.0919807	-0.754091	-0.696323	-0.579214	-0.517039	-0.457944	-0.335779	-0.276588	3946.58	0.999727	yes	0	0.5	20338	NB-ASE	16:29139416:C:T
chr16	16:29125390-29127920	rs1646086	-0.469375	0.00256659	0.100729	-0.722779	-0.664525	-0.536427	-0.471735	-0.405605	-0.263538	-0.183233	1540.27	1.00273	yes	0.00025	0.5	20338	NB	16:29139655:A:G
chr16	16:29125390-29127920	rs1646087	-0.528201	0.00154441	0.0947144	-0.783293	-0.715003	-0.5898	-0.530285	-0.464114	-0.339008	-0.281121	3761.04	1.00019	yes	0	0.5	20338	NB-ASE	16:29139771:T:C
chr16	16:29125390-29127920	rs1642015	-0.530675	0.00122277	0.0933742	-0.769251	-0.712743	-0.592179	-0.530956	-0.469871	-0.347254	-0.286328	5831.26	0.999644	yes	0	0.5	20338	NB-ASE	16:29139779:G:A
chr16	16:29129180-29130220	rs1646128	-0.486908	0.00308963	0.159428	-0.906607	-0.782647	-0.590507	-0.494196	-0.389638	-0.140183	-0.0151331	2662.67	0.99974	yes	0.00225	0.5	5440	NB-ASE	16:29141436:G:A
chr16	16:29148610-29149990	rs11646140	-0.498941	0.0028836	0.146109	-0.860632	-0.780296	-0.597704	-0.501129	-0.408541	-0.208341	-0.0346949	2567.34	1.00122	yes	0.00175	0.5	11010	NB-ASE	16:29155480:G:A
chr16	16:29148610-29149990	rs12924041	-0.457274	0.00359326	0.148658	-0.821463	-0.737243	-0.5539	-0.462268	-0.366877	-0.129206	-0.00586392	1711.6	1.00065	yes	0.00375	0.5	11010	NB-ASE	16:29156139:C:T
chr16	16:29148610-29149990	rs11642720	-0.486715	0.0033743	0.152606	-0.848906	-0.77	-0.584624	-0.492282	-0.391878	-0.155369	-0.00135162	2045.4	1.00003	yes	0.005	0.5	11010	NB-ASE	16:29157143:C:A
chr16	16:29148610-29149990	rs4843799	-0.49103	0.00249395	0.143087	-0.85709	-0.770692	-0.586732	-0.492252	-0.397438	-0.214659	-0.117866	3291.75	1.00005	yes	0.00025	0.5	11010	NB-ASE	16:29157234:C:A
chr16	16:29148610-29149990	rs34878107	-0.500252	0.00273764	0.138821	-0.8584	-0.779135	-0.592024	-0.500552	-0.40967	-0.231971	-0.113774	2571.34	1.0009	yes	0.0005	0.5	11010	NB-ASE	16:29157326:C:T
chr16	16:29148610-29149990	rs11640105	-0.512285	0.00244205	0.140498	-0.86511	-0.778989	-0.604943	-0.514045	-0.419876	-0.232133	-0.1063	3310.02	1.00206	yes	0.00075	0.5	11010	NB-ASE	16:29158075:G:T
chr16	16:29148610-29149990	rs11644176	-0.519641	0.00280684	0.141895	-0.886659	-0.790024	-0.611856	-0.521063	-0.426856	-0.234049	-0.0720316	2555.65	1.00114	yes	0.00125	0.5	11010	NB-ASE	16:29158254:C:G
chr16	16:29148610-29149990	rs166153	-0.726917	0.00173013	0.100838	-0.982925	-0.920625	-0.794729	-0.726064	-0.660585	-0.526972	-0.454912	3396.98	1.00145	yes	0	0.5	11010	NB-ASE	16:29158597:A:G
chr16	16:29148610-29149990	rs252491	-0.71035	0.00216468	0.100843	-0.976183	-0.907737	-0.776714	-0.709785	-0.643883	-0.509634	-0.44928	2170.25	1.00006	yes	0	0.5	11010	NB-ASE	16:29158794:A:G
chr16	16:29148610-29149990	rs252494	-0.721473	0.00170827	0.0993998	-0.97136	-0.913399	-0.788932	-0.720985	-0.65637	-0.526845	-0.454908	3385.76	0.999559	yes	0	0.495652	11010	NB-ASE	16:29159061:A:C
chr16	16:29148610-29149990	rs252495	-0.72008	0.00170694	0.100001	-0.972904	-0.912564	-0.788583	-0.72103	-0.652373	-0.524454	-0.462286	3432.24	1.00022	yes	0	0.49635	11010	NB-ASE	16:29159094:A:G
chr16	16:29148610-29149990	rs252496	-0.717351	0.00176407	0.0993251	-0.979513	-0.912512	-0.782965	-0.719826	-0.65327	-0.518963	-0.465821	3170.21	0.999795	yes	0	0.5	11010	NB-ASE	16:29159435:C:T
chr16	16:29148610-29149990	rs252498	-0.69882	0.00175248	0.0983807	-0.957959	-0.885613	-0.765271	-0.700104	-0.633688	-0.499489	-0.443588	3151.46	1.00084	yes	0	0.5	11010	NB-ASE	16:29160376:C:A
chr16	16:29148610-29149990	rs166154	-0.704377	0.00184595	0.0995828	-0.963392	-0.903545	-0.772001	-0.702281	-0.640106	-0.511213	-0.445247	2910.25	0.999995	yes	0	0.5	11010	NB-ASE	16:29160416:T:C
chr16	16:29148610-29149990	rs1641918	-0.725442	0.00184946	0.102539	-0.984257	-0.929128	-0.792891	-0.726135	-0.658006	-0.51687	-0.456953	3073.91	0.999765	yes	0	0.5	11010	NB-ASE	16:29160958:G:C
chr16	16:29148610-29149990	rs11640805	-0.526447	0.00235645	0.140028	-0.881131	-0.80478	-0.617114	-0.527874	-0.431499	-0.251181	-0.164969	3531.14	1.00067	yes	0.0005	0.49899	11010	NB-ASE	16:29160996:C:T
chr16	16:29148610-29149990	rs1641919	-0.722493	0.00184005	0.101137	-0.97806	-0.92384	-0.79164	-0.723723	-0.654423	-0.526231	-0.447812	3021.08	1.00066	yes	0	0.5	11010	NB-ASE	16:29161645:G:T
chr16	16:29148610-29149990	rs2161704	-0.667842	0.00231833	0.105469	-0.929789	-0.867074	-0.739513	-0.670998	-0.597081	-0.458943	-0.377984	2069.69	1.00096	yes	0	0.5	11010	NB	16:29162036:C:T
chr16	16:29152400-29153310	rs1641921	-0.697412	0.0025264	0.154428	-1.08815	-0.987061	-0.802215	-0.700047	-0.596225	-0.38369	-0.273843	3736.36	0.999934	yes	0	0.493671	4398	NB-ASE	16:29163081:A:G
chr16	16:29152400-29153310	rs153175	-0.69683	0.00278518	0.152428	-1.10092	-1.00197	-0.796803	-0.695838	-0.597835	-0.403237	-0.30148	2995.19	0.999712	yes	0	0.487725	4398	NB-ASE	16:29163890:A:G
chr16	16:29152400-29153310	rs252283	-1.07533	0.00388678	0.219641	-1.59181	-1.46607	-1.2237	-1.09564	-0.938695	-0.609719	-0.417058	3193.35	1.00032	yes	0	0.5	4398	NB-ASE	16:29164026:C:A
chr16	16:29154340-29156060	rs252287	-0.773001	0.00278188	0.202632	-1.28932	-1.1711	-0.909623	-0.777731	-0.636145	-0.368551	-0.220588	5305.7	0.999241	yes	0.0005	0.494432	12916	NB-ASE	16:29165923:T:C
chr16	16:29172820-29174430	rs252354	-0.684627	0.00251652	0.162416	-1.13207	-1.0165	-0.791294	-0.685008	-0.576368	-0.374367	-0.237924	4165.39	0.999381	yes	0	0.481203	10083	NB-ASE	16:29182082:T:C
chr16	16:29172820-29174430	rs252353	-0.675152	0.0024527	0.158728	-1.08991	-0.995037	-0.780499	-0.673847	-0.567481	-0.367123	-0.27477	4188.12	1.00051	yes	0	0.5	10083	NB-ASE	16:29182179:G:A
chr16	16:29172820-29174430	rs252352	-0.713904	0.00235168	0.159024	-1.13381	-1.02922	-0.819206	-0.71322	-0.605858	-0.403098	-0.298601	4572.67	0.999886	yes	0	0.5	10083	NB-ASE	16:29182370:A:G
chr16	16:29172820-29174430	rs252351	-0.665945	0.002216	0.154923	-1.0781	-0.965578	-0.768755	-0.668466	-0.563856	-0.351956	-0.266358	4887.53	0.999834	yes	0	0.5	10083	NB-ASE	16:29182765:A:G
chr16	16:29172820-29174430	rs252349	-0.615403	0.00315975	0.166334	-1.03911	-0.931179	-0.724109	-0.617681	-0.508171	-0.282771	-0.0652032	2771.13	1.00054	yes	0.00075	0.5	10083	NB	16:29183082:A:G
chr16	16:29172820-29174430	rs252348	-0.677309	0.00269932	0.163584	-1.10617	-1.00292	-0.782472	-0.677377	-0.569693	-0.364046	-0.249664	3672.62	0.999739	yes	0.00025	0.5	10083	NB-ASE	16:29183133:A:G
chr16	16:29172820-29174430	rs252345	-0.716181	0.00229058	0.161125	-1.15965	-1.05063	-0.820569	-0.712271	-0.607122	-0.401059	-0.292065	4948.03	0.99967	yes	0	0.5	10083	NB-ASE	16:29184698:T:C
chr16	16:29172820-29174430	rs252344	-0.710549	0.00213507	0.162131	-1.15469	-1.02444	-0.819279	-0.710425	-0.603658	-0.392701	-0.277482	5766.44	0.999993	yes	0	0.488386	10083	NB-ASE	16:29184882:G:A
chr16	16:29172820-29174430	rs1646150	-0.682471	0.0025704	0.161629	-1.10319	-1.00217	-0.790582	-0.681337	-0.57484	-0.369817	-0.264105	3953.99	0.999616	yes	0	0.5	10083	NB-ASE	16:29186187:C:T
chr16	16:29172820-29174430	rs252340	-0.688061	0.00277546	0.161412	-1.10381	-1.00412	-0.792921	-0.686666	-0.584726	-0.373249	-0.215833	3382.2	1.001	yes	0.001	0.5	10083	NB-ASE	16:29187614:T:C
chr16	16:29172820-29174430	rs252339	-0.691864	0.0026425	0.159921	-1.09735	-1.01078	-0.796523	-0.69051	-0.58859	-0.384326	-0.268831	3662.55	1.00023	yes	0.0005	0.5	10083	NB-ASE	16:29187869:G:A
chr16	16:29178990-29179630	rs252336	-0.610811	0.00483906	0.208426	-1.12737	-0.996177	-0.748275	-0.613338	-0.480629	-0.154539	-0.00574292	1855.17	1.00062	yes	0.0045	0.5	1228	NB-ASE	16:29188669:G:A
chr16	16:29178990-29179630	rs252335	-0.705315	0.00241525	0.143123	-1.05995	-0.98793	-0.80202	-0.706631	-0.610368	-0.420601	-0.335462	3511.52	1.00205	yes	0	0.498127	1228	NB-ASE	16:29189294:A:G
chr16	16:29178990-29179630	rs252334	-0.704486	0.00240741	0.145924	-1.09044	-0.99405	-0.802883	-0.700613	-0.608206	-0.407646	-0.31877	3674.15	1.00034	yes	0	0.495822	1228	NB-ASE	16:29189504:T:C
chr16	16:29178990-29179630	rs252333	-0.701638	0.00248689	0.143143	-1.06013	-0.979263	-0.802498	-0.699351	-0.605828	-0.414247	-0.333188	3313.06	0.999537	yes	0	0.5	1228	NB-ASE	16:29189962:T:G
chr16	16:29178990-29179630	rs153181	-0.693769	0.0026076	0.145354	-1.07587	-0.974628	-0.790856	-0.69276	-0.596164	-0.408471	-0.307808	3107.22	1.00178	yes	0	0.5	1228	NB-ASE	16:29191080:A:G
chr16	16:29178990-29179630	rs252329	-0.703065	0.00255551	0.143639	-1.08451	-0.988528	-0.798711	-0.703756	-0.607901	-0.42001	-0.327991	3159.29	1.0001	yes	0	0.5	1228	NB-ASE	16:29192911:T:C
chr16	16:29185100-29185700	rs252328	-0.637119	0.00372469	0.203853	-1.14199	-1.02898	-0.772299	-0.638963	-0.507735	-0.225379	-0.003774	2995.41	1.00043	yes	0.005	0.496296	3932	NB-ASE	16:29194228:G:A
chr16	16:29204650-29205110	rs252313	-0.689553	0.00399754	0.174366	-1.11733	-1.00953	-0.808834	-0.694559	-0.573674	-0.332464	-0.186444	1902.57	1.00154	yes	0.0005	0.5	1471	NB	16:29214126:T:C
chr16	16:29204650-29205110	rs153217	-0.76495	0.00346673	0.234338	-1.32909	-1.20647	-0.924622	-0.772472	-0.613696	-0.292003	-0.0385779	4569.23	0.999785	yes	0.0025	0.5	1471	NB-ASE	16:29215610:G:A
chr16	16:29213590-29214100	rs252308	-0.686815	0.00315417	0.152379	-1.08745	-0.984978	-0.7889	-0.687299	-0.582894	-0.393843	-0.305557	2333.9	1.00182	yes	0	0.5	2473	NB-ASE	16:29221318:T:G
chr16	16:29213590-29214100	rs252305	-0.514488	0.00475373	0.17585	-0.934917	-0.844016	-0.628744	-0.52293	-0.405928	-0.128071	-0.00437659	1368.41	1.00328	yes	0.005	0.5	2473	NB	16:29223485:C:T
chr16	16:29213590-29214100	rs153180	-0.566344	0.00257749	0.151104	-0.938267	-0.859693	-0.663703	-0.565565	-0.472167	-0.267734	-0.136345	3436.84	1.00094	yes	0	0.5	2473	NB-ASE	16:29225431:G:A
chr16	16:29213590-29214100	rs153223	-0.752123	0.00407133	0.230822	-1.36184	-1.19787	-0.901887	-0.755954	-0.604554	-0.283135	-0.0232901	3214.25	0.999861	yes	0.0025	0.5	2473	NB-ASE	16:29228666:G:T
chr16	16:29248120-29248880	rs7206427	-0.816892	0.00379356	0.239331	-1.44661	-1.29465	-0.974235	-0.810685	-0.660674	-0.344666	-0.188042	3980.2	0.99968	yes	0.001	0.5	4075	NB-ASE	16:29258842:A:G
chr16	16:29248120-29248880	rs62035492	-0.767291	0.00595026	0.260717	-1.40604	-1.27553	-0.940085	-0.7671	-0.596204	-0.253979	-0.0194147	1919.85	1.00036	yes	0.003	0.5	4075	NB-ASE	16:29259109:G:A
chr16	16:29248120-29248880	rs3890139	-0.859033	0.00584692	0.277393	-1.57379	-1.39431	-1.04005	-0.860511	-0.681661	-0.300194	-0.0257935	2250.79	1.00373	yes	0.00325	0.498371	4075	NB-ASE	16:29259546:T:C
chr16	16:29248120-29248880	rs3851757	-0.965232	0.00544016	0.272541	-1.66913	-1.49583	-1.15024	-0.963685	-0.793099	-0.431777	-0.0405515	2509.81	1.00252	yes	0.002	0.5	4075	NB-ASE	16:29259687:T:C
chr16	16:29248120-29248880	rs62035494	-0.968757	0.00450477	0.270924	-1.67088	-1.50772	-1.14918	-0.965419	-0.778844	-0.467254	-0.276906	3617	0.999516	yes	0.0005	0.5	4075	NB-ASE	16:29259775:C:T
chr16	16:29248120-29248880	rs112498248	-0.975744	0.00397267	0.256393	-1.64986	-1.49262	-1.14487	-0.971509	-0.807258	-0.484094	-0.295764	4165.32	1.00019	yes	0	0.488134	4075	NB-ASE	16:29259987:G:A
chr16	16:29248120-29248880	rs78114333	-0.968409	0.00414358	0.259876	-1.65008	-1.48325	-1.1434	-0.962466	-0.794537	-0.465119	-0.343758	3933.51	0.999503	yes	0.0005	0.485952	4075	NB-ASE	16:29260000:T:C
chr16	16:29248120-29248880	rs8046764	-0.917429	0.00405096	0.258899	-1.59706	-1.43721	-1.08687	-0.911919	-0.745123	-0.419073	-0.265619	4084.55	1.0002	yes	0.0005	0.5	4075	NB-ASE	16:29260696:G:A
chr16	16:29248120-29248880	rs2370291	-0.843144	0.00515366	0.272739	-1.53454	-1.38399	-1.02947	-0.841037	-0.657287	-0.32232	-0.0435872	2800.68	1.00014	yes	0.0025	0.5	4075	NB-ASE	16:29264508:T:C
chr16	16:29265000-29265610	rs28698017	-0.808582	0.0029273	0.181048	-1.27462	-1.16425	-0.932619	-0.806649	-0.684908	-0.460818	-0.331929	3825.18	1.00019	yes	0	0.5	6429	NB-ASE	16:29276196:C:A
chr16	16:29265000-29265610	rs3863461	-0.813599	0.00312068	0.186332	-1.32319	-1.18741	-0.936986	-0.811463	-0.689824	-0.451042	-0.335179	3565.14	0.999755	yes	0	0.5	6429	NB-ASE	16:29276274:A:G
chr16	16:29265000-29265610	rs4788144	-0.926498	0.00323183	0.234145	-1.56791	-1.40403	-1.07912	-0.919491	-0.765865	-0.487389	-0.364071	5248.96	1.0001	yes	0	0.478723	6429	NB-ASE	16:29276788:G:A
chr16	16:29266620-29267140	rs28403990	-1.07934	0.00392304	0.257378	-1.71009	-1.57324	-1.25495	-1.07974	-0.907064	-0.567288	-0.407086	4304.27	0.999449	yes	0	0.5	1962	NB-ASE	16:29278246:C:G
chr16	16:29266620-29267140	rs28372334	-1.04936	0.00421432	0.254872	-1.68973	-1.54725	-1.22515	-1.05281	-0.87609	-0.554675	-0.408208	3657.55	1.00079	yes	0.00025	0.5	1962	NB-ASE	16:29278281:G:A
chr16	16:29266620-29267140	rs28469632	-0.964142	0.00561535	0.280732	-1.65768	-1.5051	-1.15296	-0.970725	-0.787848	-0.390779	-0.0842868	2499.36	1.00019	yes	0.00175	0.5	1962	NB-ASE	16:29278346:C:T
chr16	16:29266620-29267140	rs28635424	-1.0535	0.00433148	0.2608	-1.70991	-1.55453	-1.2335	-1.04978	-0.883582	-0.537641	-0.359656	3625.29	1.00024	yes	0	0.5	1962	NB-ASE	16:29278498:G:A
chr16	16:29266620-29267140	rs56152301	-0.984876	0.00446992	0.263775	-1.63238	-1.49856	-1.16194	-0.989128	-0.806094	-0.475117	-0.299894	3482.32	0.999393	yes	0	0.5	1962	NB-ASE	16:29278582:G:A
chr16	16:29266620-29267140	rs28587565	-0.97736	0.00649109	0.274692	-1.65626	-1.50604	-1.16433	-0.978942	-0.802154	-0.428305	-0.0342684	1790.85	1.00162	yes	0.0025	0.5	1962	NB-ASE	16:29278629:C:A
chr16	16:29266620-29267140	rs28642341	-0.985532	0.00414744	0.264696	-1.64495	-1.5008	-1.16332	-0.989315	-0.806809	-0.465359	-0.26347	4073.17	0.999191	yes	0	0.5	1962	NB-ASE	16:29278637:C:T
chr16	16:29266620-29267140	rs8057883	-1.00306	0.00482544	0.264663	-1.70947	-1.52348	-1.17939	-1.00258	-0.827228	-0.479545	-0.323756	3008.23	0.999884	yes	0.0015	0.496552	1962	NB-ASE	16:29279402:A:G
chr16	16:29266620-29267140	rs3851776	-0.920624	0.00451526	0.264064	-1.53962	-1.42464	-1.10896	-0.922315	-0.744127	-0.399374	-0.220062	3420.21	0.999707	yes	0.00075	0.5	1962	NB-ASE	16:29280037:C:T
chr16	16:29266620-29267140	rs9921268	-1.02923	0.00394005	0.259806	-1.69499	-1.54228	-1.2032	-1.0332	-0.851661	-0.518831	-0.386219	4348.04	0.999891	yes	0	0.5	1962	NB-ASE	16:29280801:G:A
chr16	16:29266620-29267140	rs13329884	-1.04183	0.00435472	0.259495	-1.68787	-1.5455	-1.22373	-1.03733	-0.873428	-0.536062	-0.364854	3550.88	1.00105	yes	0	0.5	1962	NB-ASE	16:29281054:G:C
chr16	16:29266620-29267140	rs9929469	-1.05052	0.00440456	0.2594	-1.71721	-1.55329	-1.22485	-1.05185	-0.87311	-0.541232	-0.354598	3468.43	0.99924	yes	0	0.5	1962	NB-ASE	16:29281066:C:T
chr16	16:29273670-29274680	rs11150713	-0.801996	0.00518136	0.244241	-1.39562	-1.26103	-0.967991	-0.807024	-0.646333	-0.305255	-0.0314394	2222.04	1.0008	yes	0.00175	0.5	2161	NB-ASE	16:29282753:A:G
chr16	16:29273670-29274680	rs3844222	-1.04702	0.00344557	0.231689	-1.67844	-1.5055	-1.19753	-1.04843	-0.894615	-0.604316	-0.429908	4521.56	0.999454	yes	0	0.5	2161	NB-ASE	16:29283230:T:G
chr16	16:29273670-29274680	rs3844224	-1.03804	0.0036783	0.22644	-1.61111	-1.48458	-1.18908	-1.03449	-0.884555	-0.601301	-0.450555	3789.78	0.999504	yes	0	0.5	2161	NB-ASE	16:29283335:G:A
chr16	16:29273670-29274680	rs11150714	-1.05183	0.00382903	0.232899	-1.63886	-1.49749	-1.20881	-1.04894	-0.900379	-0.592049	-0.444606	3699.62	1.00075	yes	0	0.5	2161	NB-ASE	16:29283704:C:T
chr16	16:29273670-29274680	rs9921612	-1.01284	0.00346087	0.215985	-1.571	-1.44011	-1.15732	-1.01617	-0.870788	-0.590447	-0.449551	3894.72	0.999981	yes	0	0.5	2161	NB-ASE	16:29283823:A:G
chr16	16:29273670-29274680	rs8062695	-0.95406	0.0034416	0.212604	-1.48736	-1.36885	-1.09409	-0.95163	-0.817272	-0.525565	-0.389176	3816.11	0.999845	yes	0	0.5	2161	NB-ASE	16:29284412:G:C
chr16	16:29273670-29274680	rs62037283	-1.08205	0.00352493	0.225941	-1.69518	-1.529	-1.23408	-1.08143	-0.935411	-0.62726	-0.486395	4108.57	0.999449	yes	0	0.5	2161	NB-ASE	16:29285187:G:A
chr16	16:29273670-29274680	rs3851777	-1.07958	0.0033006	0.230073	-1.68116	-1.53293	-1.23308	-1.0775	-0.920798	-0.633421	-0.525041	4858.99	0.999899	yes	0	0.5	2161	NB-ASE	16:29285675:G:A
chr16	16:29273670-29274680	rs4788148	-1.08489	0.00403197	0.227181	-1.6753	-1.53465	-1.23237	-1.08862	-0.935455	-0.641736	-0.46199	3174.75	1.00078	yes	0	0.498339	2161	NB-ASE	16:29286147:A:G
chr16	16:29273670-29274680	rs12930146	-1.02141	0.00376128	0.227498	-1.63044	-1.47047	-1.17244	-1.01971	-0.869186	-0.582975	-0.44155	3658.33	1.0006	yes	0	0.5	2161	NB-ASE	16:29286610:A:C
chr16	16:29273670-29274680	rs59576480	-0.760849	0.00622731	0.254042	-1.36069	-1.23335	-0.932899	-0.765586	-0.604082	-0.20965	-0.0129567	1664.22	1.00155	yes	0.00275	0.5	2161	NB	16:29286920:C:T
chr16	16:29273670-29274680	rs7196737	-0.993729	0.00342775	0.221556	-1.55001	-1.41668	-1.14819	-0.996621	-0.842472	-0.559278	-0.440198	4177.82	0.999597	yes	0	0.5	2161	NB-ASE	16:29287441:C:A
chr16	16:29273670-29274680	rs7201797	-1.02568	0.00349805	0.223378	-1.62797	-1.47046	-1.17258	-1.01586	-0.879088	-0.596905	-0.467598	4077.83	1.00019	yes	0	0.5	2161	NB-ASE	16:29287496:G:A
chr16	16:29278380-29279340	rs4312332	-1.13155	0.00292044	0.182734	-1.58352	-1.48124	-1.25429	-1.1358	-1.00872	-0.76846	-0.66963	3915.07	1.00058	yes	0	0.5	2526	NB-ASE	16:29287936:A:G
chr16	16:29278380-29279340	rs7188661	-0.950295	0.00424781	0.206193	-1.44421	-1.33176	-1.09387	-0.955146	-0.820083	-0.529454	-0.38062	2356.23	1.00045	yes	0.0015	0.5	2526	NB	16:29287978:A:G
chr16	16:29278380-29279340	rs11865101	-0.965348	0.00385482	0.199198	-1.45257	-1.34314	-1.10115	-0.970772	-0.833309	-0.562696	-0.428724	2670.3	1.00067	yes	0	0.5	2526	NB	16:29288501:T:C
chr16	16:29278380-29279340	rs7203494	-1.12573	0.00328866	0.185992	-1.60361	-1.48803	-1.25434	-1.12748	-1.00171	-0.75948	-0.63034	3198.54	1.00161	yes	0	0.5	2526	NB-ASE	16:29288540:C:A
chr16	16:29278380-29279340	rs58579888	-0.962533	0.00374613	0.204328	-1.50643	-1.35518	-1.09966	-0.970369	-0.828085	-0.54245	-0.404197	2975.03	1.00079	yes	0	0.5	2526	NB	16:29291300:C:T
chr16	16:29278380-29279340	rs2887714	-1.06338	0.00294599	0.186633	-1.5409	-1.42869	-1.18929	-1.06408	-0.93924	-0.700293	-0.56161	4013.42	1.0002	yes	0	0.495726	2526	NB-ASE	16:29292113:A:G
chr16	16:29278380-29279340	rs7186597	-1.11153	0.00290561	0.184925	-1.59567	-1.47741	-1.23487	-1.11094	-0.98559	-0.744657	-0.635263	4050.56	0.999929	yes	0	0.5	2526	NB-ASE	16:29292314:T:C
chr16	16:29278380-29279340	rs1531973	-1.10035	0.00304792	0.185471	-1.57134	-1.45739	-1.22378	-1.10215	-0.980058	-0.731396	-0.606501	3702.92	0.999934	yes	0	0.5	2526	NB-ASE	16:29292442:T:C
chr16	16:29278380-29279340	rs4993636	-1.15337	0.00325491	0.183262	-1.60075	-1.49853	-1.27872	-1.15576	-1.02956	-0.792068	-0.675431	3170.05	1.00048	yes	0	0.5	2526	NB-ASE	16:29293055:T:C
chr16	16:29278380-29279340	rs7206859	-1.09136	0.00348167	0.192037	-1.5578	-1.46366	-1.22083	-1.09564	-0.965581	-0.715608	-0.589989	3042.25	1.00002	yes	0	0.5	2526	NB-ASE	16:29293869:C:A
chr16	16:29290220-29291700	rs55963273	-0.522081	0.00380477	0.154944	-0.901656	-0.82003	-0.623335	-0.526457	-0.42609	-0.210768	-0.0227647	1658.41	1.00011	yes	0.00325	0.5	28802	NB	16:29296589:T:C
chr16	16:29290220-29291700	rs13339070	-0.786239	0.00419831	0.205323	-1.31019	-1.19749	-0.922006	-0.783319	-0.650797	-0.393856	-0.226508	2391.81	1.00001	yes	0	0.5	28802	NB	16:29297315:C:T
chr16	16:29290220-29291700	rs56234416	-0.527998	0.00333659	0.150404	-0.91868	-0.811952	-0.63059	-0.529588	-0.427095	-0.23411	-0.0903601	2031.96	1.00349	yes	0.0025	0.5	28802	NB	16:29297454:T:C
chr16	16:29290220-29291700	rs28420715	-0.90165	0.00379565	0.202145	-1.46071	-1.31574	-1.03411	-0.900707	-0.760623	-0.520377	-0.402546	2836.29	1.00026	yes	0	0.5	28802	NB-ASE	16:29297583:C:T
chr16	16:29290220-29291700	rs56187809	-0.93587	0.00328391	0.209015	-1.53151	-1.36858	-1.07259	-0.930619	-0.793405	-0.54444	-0.427366	4051.09	0.999746	yes	0	0.5	28802	NB-ASE	16:29297643:C:T
chr16	16:29290220-29291700	rs5029446	-0.919325	0.0034569	0.201787	-1.46225	-1.33194	-1.05375	-0.912775	-0.783802	-0.52232	-0.424055	3407.3	1.00056	yes	0	0.496063	28802	NB-ASE	16:29297706:T:C
chr16	16:29290220-29291700	rs28488113	-0.783286	0.00371189	0.201743	-1.33357	-1.17983	-0.916138	-0.783288	-0.651723	-0.389043	-0.243972	2953.97	1.00039	yes	0.0005	0.5	28802	NB	16:29298160:G:A
chr16	16:29290220-29291700	rs11861297	-0.78764	0.00366985	0.206733	-1.37018	-1.20065	-0.926585	-0.781823	-0.643846	-0.393916	-0.282634	3173.37	0.999532	yes	0.00025	0.5	28802	NB	16:29298364:A:T
chr16	16:29290220-29291700	rs58475855	-0.789565	0.00351282	0.199276	-1.33666	-1.19518	-0.91886	-0.786607	-0.654313	-0.414031	-0.289445	3218.09	1.00016	yes	0	0.5	28802	NB	16:29299203:G:A
chr16	16:29290220-29291700	rs1872667	-0.881807	0.00338066	0.201699	-1.44877	-1.28121	-1.01387	-0.877593	-0.74757	-0.485608	-0.361024	3559.64	0.999797	yes	0	0.5	28802	NB-ASE	16:29299377:T:C
chr16	16:29290220-29291700	rs13337460	-0.876872	0.00393888	0.204927	-1.4262	-1.28313	-1.01022	-0.879375	-0.743635	-0.476351	-0.333675	2706.78	1.00122	yes	0	0.5	28802	NB-ASE	16:29299409:C:T
chr16	16:29290220-29291700	rs62037328	-0.787599	0.00485464	0.209718	-1.32651	-1.19163	-0.928844	-0.786	-0.64543	-0.386818	-0.189903	1866.2	1.00099	yes	0.00125	0.5	28802	NB	16:29300794:G:A
chr16	16:29290220-29291700	rs62037329	-0.86753	0.00348823	0.202172	-1.41796	-1.26496	-1.00275	-0.861934	-0.728777	-0.475758	-0.368031	3359.15	1.00035	yes	0	0.5	28802	NB-ASE	16:29301022:G:A
chr16	16:29290220-29291700	rs56016166	-0.85364	0.00328258	0.202849	-1.39625	-1.25508	-0.987043	-0.8521	-0.720702	-0.461833	-0.328773	3818.71	0.999412	yes	0	0.5	28802	NB-ASE	16:29301583:G:A
chr16	16:29290220-29291700	rs62037332	-0.85687	0.00302002	0.201279	-1.38472	-1.25276	-0.992938	-0.854323	-0.724415	-0.466886	-0.345931	4441.99	0.999693	yes	0	0.497942	28802	NB-ASE	16:29301809:A:G
chr16	16:29290220-29291700	rs62037333	-0.895509	0.0031681	0.197634	-1.43646	-1.28642	-1.02216	-0.894079	-0.759396	-0.51289	-0.412532	3891.57	0.999654	yes	0	0.498024	28802	NB-ASE	16:29301819:A:G
chr16	16:29290220-29291700	rs62037334	-0.855976	0.00283114	0.192047	-1.36463	-1.23823	-0.9844	-0.854934	-0.727591	-0.478874	-0.36391	4601.42	0.999046	yes	0	0.497942	28802	NB-ASE	16:29301896:G:C
chr16	16:29290220-29291700	rs13333583	-0.955925	0.0044892	0.228982	-1.55645	-1.3962	-1.11162	-0.94964	-0.802824	-0.528225	-0.343117	2601.75	1.00139	yes	0.0005	0.5	28802	NB-ASE	16:29302116:A:G
chr16	16:29290220-29291700	rs13334820	-0.940836	0.00363024	0.221692	-1.51421	-1.383	-1.08892	-0.939077	-0.788383	-0.521901	-0.363487	3729.3	1.00049	yes	0	0.5	28802	NB-ASE	16:29302136:T:C
chr16	16:29290220-29291700	rs13333675	-0.949806	0.00321472	0.203056	-1.50579	-1.35891	-1.08439	-0.948344	-0.813575	-0.560208	-0.460986	3989.75	0.999654	yes	0	0.499179	28802	NB-ASE	16:29302353:A:G
chr16	16:29290220-29291700	rs7190532	-0.950957	0.00351476	0.208894	-1.52733	-1.37427	-1.08871	-0.944	-0.806512	-0.556102	-0.43095	3532.33	0.999669	yes	0	0.495434	28802	NB-ASE	16:29302798:T:G
chr16	16:29290220-29291700	rs7185056	-0.954596	0.00339811	0.204659	-1.50323	-1.37608	-1.08723	-0.952627	-0.816052	-0.559703	-0.420341	3627.31	1.00092	yes	0	0.5	28802	NB-ASE	16:29302861:A:G
chr16	16:29290220-29291700	rs7204334	-0.91041	0.00335036	0.202918	-1.45145	-1.3108	-1.04955	-0.90538	-0.773353	-0.517614	-0.40724	3668.22	0.999825	yes	0	0.5	28802	NB-ASE	16:29303244:G:A
chr16	16:29290220-29291700	rs56155244	-0.887796	0.00339232	0.200618	-1.42602	-1.29637	-1.01885	-0.884452	-0.748922	-0.50722	-0.39389	3497.39	1.00015	yes	0	0.497585	28802	NB-ASE	16:29303528:T:C
chr16	16:29290220-29291700	rs9934724	-0.92022	0.00349822	0.207513	-1.48501	-1.34658	-1.05404	-0.91674	-0.781734	-0.521348	-0.411538	3518.81	0.999661	yes	0	0.497797	28802	NB-ASE	16:29303629:T:C
chr16	16:29290220-29291700	rs1872660	-0.899486	0.00350091	0.204685	-1.46039	-1.3212	-1.02893	-0.8951	-0.76403	-0.502565	-0.389012	3418.3	1.00027	yes	0	0.5	28802	NB-ASE	16:29304775:T:C
chr16	16:29337310-29338240	rs4787477	-0.594549	0.00304932	0.188121	-1.07725	-0.951378	-0.718022	-0.596522	-0.472543	-0.21876	-0.014564	3805.99	1.0002	yes	0.00325	0.496732	6114	NB-ASE	16:29348809:A:G
chr16	16:29337310-29338240	rs4787478	-0.57605	0.00379111	0.191615	-1.05968	-0.948934	-0.702764	-0.576104	-0.459658	-0.182301	-0.00791827	2554.62	1.00331	yes	0.00375	0.489691	6114	NB-ASE	16:29349077:T:C
chr16	16:29339210-29339720	rs62035584	-0.654434	0.00524508	0.227637	-1.25852	-1.09756	-0.810161	-0.64979	-0.508405	-0.206952	-0.0198495	1883.58	1.00096	yes	0.00275	0.5	2256	NB-ASE	16:29350560:G:A
chr16	16:29346680-29348220	rs2934456	-0.654157	0.00175029	0.119291	-0.951711	-0.884709	-0.735495	-0.657196	-0.575449	-0.412541	-0.340001	4645.04	0.999175	yes	0	0.484476	6237	NB-ASE	16:29358351:G:A
chr16	16:2906840-2907940	rs7206287	-0.431356	0.00214222	0.125211	-0.731209	-0.662613	-0.514891	-0.436963	-0.353163	-0.173009	-0.0445564	3416.31	0.999667	yes	0.00125	0.496078	4208	NB-ASE	16:2957317:G:A
chr16	16:29593720-29595040	rs7195860	-0.500396	0.00221553	0.132843	-0.865233	-0.752512	-0.587307	-0.503383	-0.414202	-0.239449	-0.109718	3595.15	0.999914	yes	0.00075	0.5	9327	NB-ASE	16:29601932:A:G
chr16	16:29593720-29595040	rs7194231	-0.556982	0.00192454	0.127302	-0.89303	-0.804501	-0.64125	-0.557308	-0.468839	-0.317679	-0.222679	4375.36	0.999385	yes	0	0.5	9327	NB-ASE	16:29602125:G:A
chr16	16:2910440-2912400	rs12935415	0.385014	0.00241777	0.111617	0.0321297	0.166121	0.312834	0.38566	0.458443	0.604653	0.677844	2131.22	1.00127	yes	0.0015	0.5	18867	NB-ASE	16:2961032:C:T
chr16	16:2910440-2912400	rs12921477	0.339702	0.00195524	0.0959168	0.0251983	0.146631	0.280641	0.342266	0.401504	0.520333	0.569072	2406.51	0.999664	yes	0.001	0.5	18867	NB-ASE	16:2961284:G:A
chr16	16:29606740-29607700	rs8063509	-0.397782	0.00206003	0.116842	-0.710957	-0.629617	-0.470762	-0.398592	-0.324342	-0.164963	-0.0348084	3217.01	1.00058	yes	0.00225	0.5	2654	NB-ASE	16:29615462:T:C
chr16	16:29611850-29613040	rs2550510	-0.428985	0.00169164	0.101054	-0.711089	-0.633796	-0.496483	-0.428684	-0.361509	-0.234695	-0.159767	3568.58	1.00046	yes	0.00025	0.491163	15387	NB-ASE	16:29624247:C:A
chr16	16:29612830-29613350	rs2550510	-0.935072	0.00241775	0.128198	-1.25825	-1.18785	-1.02168	-0.936923	-0.849034	-0.676623	-0.603406	2811.49	0.999659	yes	0	0.491163	4365	NB-ASE	16:29624247:C:A
chr16	16:29734730-29735270	rs235630	-0.410459	0.00317995	0.135399	-0.730041	-0.655564	-0.499629	-0.418988	-0.333489	-0.065375	-0.00156228	1812.97	1.0023	yes	0.0045	0.5	2216	NB-ASE	16:29743018:T:C
chr16	16:30096020-30096960	rs73530179	-0.391794	0.00194028	0.106997	-0.654956	-0.586885	-0.464919	-0.394386	-0.3233	-0.172768	-0.045703	3040.96	0.999873	yes	0.00225	0.5	7322	NB-ASE	16:30107781:A:G
chr16	16:30994020-30995110	rs13708	0.4565	0.00321494	0.143775	0.0239305	0.144297	0.365721	0.461697	0.553145	0.729504	0.82327	1999.95	0.999493	yes	0.00275	0.5	5010	NB	16:31000809:G:A
chr16	16:30994020-30995110	rs12445568	-0.461213	0.00259391	0.135452	-0.790139	-0.708908	-0.552203	-0.466501	-0.376498	-0.174303	-0.0233715	2726.83	1.00057	yes	0.0025	0.5	5010	NB-ASE	16:31004812:T:C
chr16	16:30994020-30995110	rs34454770	-0.596378	0.00218155	0.122325	-0.905505	-0.835804	-0.677872	-0.59376	-0.511837	-0.358963	-0.288803	3144.13	0.999532	yes	0	0.466387	5010	NB-ASE	16:31005567:T:C
chr16	16:30994020-30995110	rs2199036	-0.475987	0.00241277	0.137149	-0.808912	-0.732469	-0.568227	-0.479554	-0.390895	-0.190193	-0.0214976	3231.15	0.999642	yes	0.0025	0.5	5010	NB-ASE	16:31006972:C:T
chr16	16:3074580-3075790	rs4322666	-0.533767	0.00423605	0.155371	-0.890911	-0.815212	-0.635675	-0.545142	-0.443853	-0.202709	-0.00411662	1345.29	1.00194	yes	0.00475	0.5	6749	NB	16:3120703:G:A
chr16	16:3074580-3075790	rs4786375	-0.528614	0.00414315	0.15892	-0.897058	-0.809643	-0.636868	-0.538807	-0.433441	-0.185152	-0.0186394	1471.29	1.00002	yes	0.0035	0.5	6749	NB	16:3121084:T:C
chr16	16:3074580-3075790	rs12447486	-0.511849	0.0043979	0.153166	-0.864768	-0.78112	-0.616218	-0.520079	-0.41974	-0.177889	-0.0104107	1212.92	1.0036	yes	0.003	0.5	6749	NB	16:3122282:G:A
chr16	16:3074580-3075790	rs2015620	-0.633258	0.00168234	0.125848	-0.962829	-0.879835	-0.715762	-0.63575	-0.552629	-0.377286	-0.302439	5595.83	0.999957	yes	0	0.5	6749	NB-ASE	16:3123561:A:T
chr16	16:3074580-3075790	rs1969616	-0.526449	0.00156619	0.119906	-0.825115	-0.760614	-0.607508	-0.526787	-0.446055	-0.29375	-0.227352	5861.27	1.00015	yes	0.0005	0.5	6749	NB-ASE	16:3124710:G:A
chr16	16:3074580-3075790	rs12598118	-0.586784	0.00193752	0.139791	-0.936704	-0.853448	-0.682226	-0.590924	-0.49355	-0.309332	-0.224179	5205.5	1.00066	yes	0	0.5	6749	NB-ASE	16:3124908:C:T
chr16	16:3074580-3075790	rs4349147	-0.675811	0.00192484	0.128245	-0.996929	-0.921639	-0.763995	-0.6742	-0.59399	-0.416406	-0.332205	4439.05	0.999118	yes	0	0.5	6749	NB-ASE	16:3124920:A:G
chr16	16:3074580-3075790	rs4786376	-0.633516	0.00179927	0.114301	-0.90932	-0.850355	-0.712192	-0.634661	-0.556451	-0.403389	-0.32817	4035.6	1.00029	yes	0	0.5	6749	NB-ASE	16:3125151:C:G
chr16	16:3074580-3075790	rs12917910	-0.468313	0.00189193	0.111532	-0.754622	-0.683974	-0.543511	-0.468975	-0.395619	-0.248158	-0.165371	3475.27	1.00078	yes	0.0005	0.5	6749	NB-ASE	16:3125203:C:T
chr16	16:3074580-3075790	rs4786379	-0.513817	0.00186984	0.138991	-0.86908	-0.785298	-0.60212	-0.516066	-0.425519	-0.232918	-0.115164	5525.46	1.00027	yes	0.00125	0.497561	6749	NB-ASE	16:3125691:A:G
chr16	16:3074580-3075790	rs2360170	-0.630846	0.00147223	0.123496	-0.944569	-0.875387	-0.712703	-0.631768	-0.550038	-0.386864	-0.305073	7036.47	0.999574	yes	0	0.5	6749	NB-ASE	16:3125715:G:A
chr16	16:3074580-3075790	rs4238845	-0.63794	0.00181211	0.124852	-0.958574	-0.885894	-0.720427	-0.639258	-0.553425	-0.395304	-0.297289	4747.07	0.999467	yes	0	0.5	6749	NB-ASE	16:3125808:C:G
chr16	16:3074580-3075790	rs760412	-0.629909	0.00173169	0.129276	-0.962061	-0.876536	-0.720079	-0.63233	-0.542055	-0.368908	-0.280268	5573.13	0.999957	yes	0	0.5	6749	NB-ASE	16:3126691:A:C
chr16	16:3074580-3075790	rs760413	-0.629438	0.00204381	0.131188	-0.950976	-0.867558	-0.719168	-0.631903	-0.545353	-0.363734	-0.24785	4120.1	0.999589	yes	0.00025	0.5	6749	NB-ASE	16:3126699:G:A
chr16	16:31265020-31266150	rs1143679	-0.940852	0.00240714	0.170467	-1.36375	-1.2596	-1.05846	-0.944917	-0.827678	-0.601434	-0.464179	5015.09	0.999479	yes	0	0.5	7951	NB-ASE	16:31276811:G:A
chr16	16:3074580-3075790	rs2142476	-0.538445	0.00346237	0.148643	-0.887757	-0.815315	-0.639862	-0.544111	-0.442866	-0.226378	-0.0299236	1843.08	1.00146	yes	0.003	0.5	6749	NB	16:3128201:G:C
chr16	16:3074580-3075790	rs2179016	-0.497102	0.00397221	0.152093	-0.834228	-0.768389	-0.602128	-0.504085	-0.405386	-0.157027	-0.011488	1466.07	0.999921	yes	0.002	0.5	6749	NB	16:3128428:C:G
chr16	16:31346910-31348660	rs12935192	-0.342116	0.00221571	0.107138	-0.597802	-0.544363	-0.413308	-0.346601	-0.276743	-0.108657	-0.00415898	2338.07	1.00179	yes	0.00425	0.5	9853	NB-ASE	16:31359330:G:A
chr16	16:31347810-31349540	rs12935192	-0.324137	0.00221708	0.105183	-0.57178	-0.514929	-0.393555	-0.329585	-0.2621	-0.0693137	-0.00571401	2250.74	1.00159	yes	0.00425	0.5	10873	NB-ASE	16:31359330:G:A
chr16	16:31472340-31473260	rs13337037	0.478187	0.00184707	0.102546	0.220151	0.278088	0.410281	0.478643	0.546304	0.676556	0.745546	3082.29	1.00087	yes	0	0.5	2709	NB-ASE	16:31478711:G:A
chr16	16:31472340-31473260	rs4889661	-0.396629	0.0024989	0.119331	-0.709619	-0.620413	-0.47951	-0.395647	-0.321938	-0.155097	-0.0303994	2280.39	1.00095	yes	0.001	0.5	2709	NB-ASE	16:31479200:C:T
chr16	16:31472340-31473260	rs11646911	-0.414956	0.00212887	0.109869	-0.694713	-0.626699	-0.488978	-0.416226	-0.342486	-0.196839	-0.0636679	2663.48	0.999819	yes	0.00075	0.5	2709	NB-ASE	16:31483622:C:T
chr16	16:3106030-3107390	rs9931102	0.42579	0.00172369	0.0955405	0.160538	0.229566	0.364489	0.429631	0.491506	0.606392	0.665336	3072.26	1.00084	yes	0.00025	0.5	9510	NB-ASE	16:3155094:C:T
chr16	16:3106030-3107390	rs8048588	0.37801	0.00207181	0.10033	0.0255487	0.17094	0.316122	0.380373	0.445595	0.56059	0.616087	2345.1	1.00109	yes	0.00225	0.5	9510	NB-ASE	16:3155653:C:T
chr16	16:3106030-3107390	rs2294149	0.561626	0.00167974	0.0841507	0.330752	0.395846	0.508003	0.562457	0.617181	0.7311	0.775719	2509.76	1.00119	yes	0	0.5	9510	NB-ASE	16:3156592:G:A
chr16	16:3106030-3107390	rs28714376	0.462185	0.00180936	0.0870538	0.231757	0.285402	0.406134	0.464406	0.519388	0.630668	0.683597	2314.87	0.999683	yes	0	0.5	9510	NB	16:3159216:C:G
chr16	16:3163450-3163850	rs2735527	-0.548621	0.00365931	0.183423	-1.02474	-0.896821	-0.670266	-0.553011	-0.431853	-0.16295	-0.00643807	2512.53	0.999508	yes	0.00475	0.5	2001	NB-ASE	16:3212914:C:G
chr16	16:3163450-3163850	rs2735531	-0.920254	0.00408065	0.220577	-1.46857	-1.34487	-1.0767	-0.922572	-0.769827	-0.487931	-0.364061	2921.87	1.0012	yes	0.00075	0.5	2001	NB-ASE	16:3213515:A:G
chr16	16:3214390-3215670	rs62032757	-0.473135	0.00422166	0.154382	-0.849098	-0.756309	-0.573042	-0.48128	-0.382979	-0.120013	-0.00527612	1337.29	1.00085	yes	0.00425	0.5	5643	NB	16:3261089:C:G
chr16	16:3214390-3215670	rs77280404	-0.473602	0.00429353	0.153997	-0.849925	-0.758386	-0.576663	-0.481067	-0.377239	-0.140331	-0.00521565	1286.46	1.00625	yes	0.0045	0.5	5643	NB	16:3263081:T:C
chr16	16:3214390-3215670	rs56072204	-0.477898	0.00361659	0.148025	-0.85082	-0.75711	-0.577494	-0.479859	-0.385443	-0.164851	-0.00901414	1675.21	1.00281	yes	0.0035	0.5	5643	NB	16:3263638:G:C
chr16	16:3214390-3215670	rs12709237	-0.495033	0.00268297	0.140652	-0.828408	-0.756764	-0.587147	-0.498597	-0.41334	-0.201906	-0.0122113	2748.27	1.00092	yes	0.0035	0.5	5643	NB-ASE	16:3263937:G:A
chr16	16:3214390-3215670	rs2113248	-0.547681	0.00182704	0.107264	-0.813984	-0.751545	-0.621961	-0.549522	-0.474176	-0.335492	-0.270666	3446.72	0.999491	yes	0	0.5	5643	NB-ASE	16:3264977:C:A
chr16	16:3214390-3215670	rs2113249	-0.618308	0.00177042	0.104054	-0.88454	-0.821323	-0.687568	-0.619065	-0.55158	-0.409161	-0.333892	3454.34	0.9996	yes	0	0.5	5643	NB-ASE	16:3265055:T:A
chr16	16:3214390-3215670	rs2550401	-0.53331	0.00319923	0.144109	-0.897702	-0.804203	-0.628678	-0.535504	-0.44066	-0.243432	-0.050514	2029.05	1.00126	yes	0.002	0.5	5643	NB-ASE	16:3266071:A:G
chr16	16:3235910-3236180	rs442387	1.06424	0.00281017	0.201105	0.536996	0.65682	0.929762	1.06994	1.20245	1.43922	1.57745	5121.31	0.999632	yes	0	0.5	1109	NB-ASE	16:3286118:C:T
chr16	16:3242780-3243650	rs224234	0.435387	0.00321999	0.137308	0.016058	0.134638	0.350737	0.440833	0.526581	0.693148	0.768934	1818.39	1.00257	yes	0.0035	0.5	3369	NB	16:3291970:C:A
chr16	16:3242780-3243650	rs2741918	0.460573	0.00158606	0.0948034	0.218208	0.274007	0.396104	0.460421	0.526686	0.643606	0.693067	3572.82	0.999917	yes	0	0.5	3369	NB-ASE	16:3292874:C:T
chr16	16:3242780-3243650	rs2741919	0.449716	0.00155802	0.0968497	0.196584	0.257363	0.385262	0.450456	0.514631	0.633527	0.709744	3864.11	1.00066	yes	0.00025	0.5	3369	NB-ASE	16:3292896:C:T
chr16	16:3242780-3243650	rs1231122	-0.399526	0.0035434	0.134503	-0.728659	-0.640971	-0.488461	-0.406632	-0.322978	-0.0584835	-0.00289618	1440.87	1.00007	yes	0.004	0.5	3369	NB-ASE	16:3293888:C:T
chr16	16:3242780-3243650	rs172791	0.440176	0.00280144	0.129641	0.0202777	0.178289	0.354357	0.443111	0.531706	0.673688	0.761858	2141.52	1.00027	yes	0.0035	0.5	3369	NB	16:3295219:C:T
chr16	16:3242780-3243650	rs182673	0.436178	0.00334712	0.132539	0.0168991	0.154371	0.356559	0.438637	0.523039	0.690376	0.779608	1568	1.00214	yes	0.0025	0.5	3369	NB	16:3295236:T:C
chr16	16:3242780-3243650	rs170384	0.437979	0.00301579	0.128781	0.0123172	0.169976	0.357805	0.441944	0.523017	0.676125	0.766158	1823.49	0.999983	yes	0.00325	0.5	3369	NB	16:3295385:C:T
chr16	16:3242780-3243650	rs170385	0.438594	0.00319265	0.133106	0.0145649	0.158781	0.357092	0.442862	0.526394	0.687313	0.76692	1738.16	1.00059	yes	0.00375	0.5	3369	NB	16:3295394:C:T
chr16	16:3242780-3243650	rs224203	0.440312	0.0030827	0.132188	0.0166676	0.173706	0.355748	0.44395	0.529011	0.688928	0.771273	1838.73	0.999683	yes	0.003	0.5	3369	NB	16:3295714:T:C
chr16	16:3242780-3243650	rs224206	0.448421	0.00231197	0.133198	0.00797458	0.160497	0.372638	0.454247	0.533892	0.691422	0.768516	3319.17	0.999991	yes	0.0035	0.5	3369	NB-ASE	16:3297073:A:G
chr16	16:3242780-3243650	rs224207	0.43947	0.00293505	0.129266	0.0232875	0.180369	0.356415	0.443307	0.523806	0.6842	0.762998	1939.71	1.00061	yes	0.00175	0.5	3369	NB	16:3297175:T:C
chr16	16:3242780-3243650	rs224208	0.438005	0.00335547	0.135405	0.000779842	0.13366	0.358541	0.44218	0.527539	0.685364	0.758384	1628.41	1.00176	yes	0.005	0.5	3369	NB	16:3297181:C:T
chr16	16:3242780-3243650	rs224209	0.436015	0.00347631	0.135534	0.00471734	0.121497	0.354234	0.444942	0.525569	0.674445	0.745306	1520.06	1.00379	yes	0.00375	0.5	3369	NB	16:3297853:C:A
chr16	16:324650-325870	rs3848365	0.265404	0.00152602	0.0843367	0.0104252	0.0698097	0.216132	0.268458	0.320093	0.42125	0.470962	3054.29	1.00159	yes	0.00275	0.499455	7753	NB-ASE	16:374617:C:T
chr16	16:324650-325870	rs9921222	0.313145	0.00148315	0.0778638	0.086826	0.163163	0.260131	0.314381	0.365684	0.462427	0.511817	2756.14	1.00291	yes	0.00075	0.5	7753	NB-ASE	16:375782:C:T
chr16	16:325990-327200	rs12923240	-0.489611	0.00202517	0.139846	-0.841016	-0.766072	-0.583393	-0.489538	-0.397349	-0.220347	-0.0682052	4768.45	0.999778	yes	0.0025	0.5	4732	NB-ASE	16:376836:C:T
chr16	16:3992352-3992652	rs2239307	-1.65609	0.00434527	0.256018	-2.18167	-2.1014	-1.84122	-1.68208	-1.49732	-1.10932	-0.918596	3471.41	0.999884	yes	0	0.5	1094	NB-ASE	16:4042449:C:T
chr16	16:4095472-4097022	rs447361	-0.506723	0.00291158	0.116681	-0.780986	-0.717814	-0.584157	-0.513702	-0.435939	-0.261711	-0.14086	1605.99	1.00191	yes	0.001	0.5	13400	NB	16:4148240:T:G
chr16	16:4273742-4274602	rs2892165	-0.305853	0.00214459	0.0988545	-0.53851	-0.488695	-0.371281	-0.308294	-0.246231	-0.0737504	-0.00418636	2124.73	1.0009	yes	0.0035	0.5	4172	NB-ASE	16:4324293:T:A
chr16	16:4273742-4274602	rs444985	-0.369408	0.00260432	0.115002	-0.651858	-0.591026	-0.442042	-0.372898	-0.302786	-0.106735	-0.00683223	1949.93	0.99982	yes	0.004	0.5	4172	NB-ASE	16:4325875:T:G
chr16	16:4273742-4274602	rs233951	-0.354435	0.00260205	0.117599	-0.626896	-0.565947	-0.435524	-0.36081	-0.282239	-0.064296	-0.0100068	2042.56	1.00162	yes	0.004	0.5	4172	NB	16:4328110:G:A
chr16	16:392200-393210	rs763150	0.649277	0.00225648	0.113064	0.337082	0.409488	0.576958	0.65244	0.725978	0.862475	0.916103	2510.66	1.00039	yes	0	0.5	3591	NB-ASE	16:442657:A:C
chr16	16:392200-393210	rs390499	0.699896	0.00196321	0.106776	0.404759	0.478575	0.630271	0.700947	0.773138	0.902913	0.985432	2958.12	0.999851	yes	0	0.5	3591	NB-ASE	16:442805:C:A
chr16	16:392200-393210	rs2363758	0.622329	0.00216446	0.111529	0.291649	0.389628	0.555721	0.626706	0.695981	0.831895	0.898747	2655.1	1.00254	yes	0.00025	0.5	3591	NB-ASE	16:443220:C:T
chr16	16:392200-393210	rs28873075	0.650846	0.00231039	0.114724	0.3388	0.417501	0.578126	0.652585	0.728993	0.872641	0.928971	2465.67	1.00048	yes	0	0.5	3591	NB	16:443822:G:A
chr16	16:392200-393210	rs62030821	0.635241	0.00222914	0.117544	0.316402	0.394352	0.556403	0.638577	0.714978	0.857683	0.923314	2780.53	1.00251	yes	0	0.5	3591	NB	16:443996:G:A
chr16	16:392200-393210	rs62030822	0.6347	0.0021615	0.113688	0.328162	0.405525	0.560928	0.637457	0.712556	0.852284	0.919834	2766.44	1.00022	yes	0	0.5	3591	NB	16:444095:G:A
chr16	16:392200-393210	rs7193116	0.644257	0.00238977	0.114332	0.344654	0.416946	0.568433	0.646529	0.721319	0.864085	0.934814	2288.9	1.00031	yes	0	0.5	3591	NB	16:444230:A:G
chr16	16:392200-393210	rs7184153	0.645002	0.00246821	0.117618	0.339704	0.414054	0.566864	0.646179	0.724673	0.87318	0.957195	2270.83	1.00041	yes	0	0.5	3591	NB	16:444276:C:T
chr16	16:392200-393210	rs62030823	0.634565	0.00214564	0.11598	0.30426	0.395875	0.560337	0.639114	0.70989	0.85483	0.928653	2921.84	1.00006	yes	0	0.5	3591	NB	16:444348:G:A
chr16	16:392200-393210	rs7199359	0.649092	0.00227967	0.111551	0.329666	0.41713	0.576276	0.652521	0.723728	0.863777	0.929086	2394.45	1.00038	yes	0	0.5	3591	NB	16:444505:T:C
chr16	16:4419602-4421202	rs13335685	-0.832035	0.00154104	0.106248	-1.08663	-1.03165	-0.905677	-0.835236	-0.762561	-0.612411	-0.537791	4753.51	0.999705	yes	0	0.5	12489	NB-ASE	16:4469284:T:C
chr16	16:4419602-4421202	rs13339488	-0.803046	0.00146627	0.105174	-1.06446	-1.0037	-0.870765	-0.805906	-0.7373	-0.589815	-0.503202	5145.03	0.999506	yes	0	0.5	12489	NB-ASE	16:4469400:C:T
chr16	16:4419602-4421202	rs6500596	-0.888284	0.00142004	0.0944213	-1.1144	-1.06408	-0.951315	-0.892597	-0.830117	-0.688588	-0.607934	4421.18	0.999691	yes	0	0.5	12489	NB-ASE	16:4470027:G:T
chr16	16:4419602-4421202	rs6500598	-0.935329	0.00140005	0.0966125	-1.17146	-1.11683	-1.00042	-0.937651	-0.871495	-0.740848	-0.676895	4761.92	0.999843	yes	0	0.5	12489	NB-ASE	16:4470964:G:T
chr16	16:4419602-4421202	rs4640182	-0.932877	0.0012808	0.0932827	-1.16385	-1.10657	-0.99499	-0.934838	-0.873351	-0.743242	-0.667345	5304.41	0.999656	yes	0	0.5	12489	NB-ASE	16:4471291:A:C
chr16	16:4419602-4421202	rs4550451	-0.941459	0.00227475	0.103949	-1.19886	-1.13749	-1.01038	-0.944324	-0.876382	-0.727971	-0.648372	2088.2	1.00101	yes	0	0.5	12489	NB	16:4472609:T:C
chr16	16:4477202-4479012	rs11076833	-0.433582	0.00236921	0.121584	-0.718835	-0.648661	-0.51551	-0.440964	-0.359867	-0.17877	-0.0261176	2633.57	0.999414	yes	0.0025	0.5	7536	NB-ASE	16:4529001:C:A
chr16	16:4477202-4479012	rs6500610	-0.423814	0.0022317	0.127014	-0.715741	-0.655379	-0.508772	-0.429785	-0.344915	-0.151894	-0.00491708	3239.13	1.00093	yes	0.004	0.5	7536	NB-ASE	16:4529613:A:G
chr16	16:4623342-4626772	rs1386092	-0.394419	0.00203731	0.112306	-0.659374	-0.597579	-0.47019	-0.398241	-0.325014	-0.15994	-0.0398858	3038.71	1.00034	yes	0.00275	0.5	55419	NB-ASE	16:4675116:G:T
chr16	16:4623342-4626772	rs1825689	-0.414986	0.00152969	0.107039	-0.688829	-0.617112	-0.486415	-0.417491	-0.346852	-0.198682	-0.102883	4896.45	0.999864	yes	0.00025	0.5	55419	NB-ASE	16:4675192:A:G
chr16	16:48556418-48559528	rs9939103	-0.263503	0.00128337	0.0787162	-0.455297	-0.410704	-0.316632	-0.265001	-0.215454	-0.0881713	-0.0189744	3762.03	1	yes	0.00125	0.5	50697	NB-ASE	16:48592376:G:C
chr16	16:48559158-48562048	rs2354578	0.442874	0.00207203	0.102572	0.133772	0.234967	0.378157	0.44645	0.51337	0.628465	0.691616	2450.56	0.999304	yes	0.00025	0.5	11344	NB-ASE	16:48593298:T:C
chr16	16:48559158-48562048	rs871903	0.612984	0.00179551	0.101877	0.340986	0.406493	0.54656	0.614534	0.681208	0.812145	0.878755	3219.41	1.00044	yes	0	0.5	11344	NB-ASE	16:48593643:A:C
chr16	16:48559158-48562048	rs871902	0.622424	0.00154841	0.0921808	0.382212	0.435051	0.561284	0.623781	0.686683	0.796243	0.849021	3544.11	1.00036	yes	0	0.5	11344	NB-ASE	16:48593779:A:G
chr16	16:48559158-48562048	rs36077931	0.457561	0.00191619	0.10285	0.1652	0.251991	0.390109	0.457572	0.525364	0.655587	0.707544	2880.92	1.00054	yes	0.00075	0.5	11344	NB-ASE	16:48594221:A:G
chr16	16:48559158-48562048	rs11645193	0.441535	0.00180729	0.100023	0.1482	0.239005	0.378582	0.445087	0.509338	0.629516	0.684524	3062.97	0.999341	yes	0.0005	0.5	11344	NB-ASE	16:48594229:C:T
chr16	16:48597198-48598168	rs9923371	-0.356931	0.00226239	0.121278	-0.64359	-0.581704	-0.442221	-0.359593	-0.281866	-0.0754699	-0.00390343	2873.63	0.999742	yes	0.00425	0.5	4699	NB-ASE	16:48628015:C:T
chr16	16:48597198-48598168	rs9923753	-0.382796	0.00190716	0.110233	-0.676011	-0.599193	-0.452768	-0.385422	-0.310414	-0.163695	-0.0392844	3340.78	0.999753	yes	0.00125	0.497512	4699	NB-ASE	16:48628455:C:T
chr16	16:48597198-48598168	rs55671623	-0.364461	0.00195051	0.110566	-0.653208	-0.574623	-0.438762	-0.367262	-0.295668	-0.14027	-0.0229487	3213.27	1.00006	yes	0.00175	0.5	4699	NB-ASE	16:48631154:A:G
chr16	16:48597198-48598168	rs1386040	-0.352375	0.0023152	0.109495	-0.6169	-0.547883	-0.424731	-0.358327	-0.286541	-0.0932131	-0.00184673	2236.72	1.00049	yes	0.004	0.5	4699	NB-ASE	16:48631207:A:G
chr16	16:50024080-50026520	rs11643164	0.322893	0.0012137	0.0765379	0.0788627	0.168268	0.27571	0.32551	0.373095	0.468572	0.517457	3976.78	0.999281	yes	0.00125	0.5	27015	NB-ASE	16:50056554:C:T
chr16	16:50024080-50026520	rs11642909	0.289431	0.00134955	0.0834779	0.0136645	0.101564	0.2406	0.29266	0.344626	0.44169	0.491889	3826.16	1.00009	yes	0.00275	0.5	27015	NB-ASE	16:50056698:G:A
chr16	16:50024080-50026520	rs2058815	0.320188	0.00142064	0.0833834	0.0381056	0.149444	0.269069	0.324565	0.375342	0.469626	0.523866	3445	1.0004	yes	0.00075	0.5	27015	NB-ASE	16:50058219:T:G
chr16	16:50024080-50026520	rs1362633	0.283543	0.00166946	0.0853623	0.00977379	0.0744738	0.235965	0.289655	0.339067	0.434917	0.47792	2614.44	1.00131	yes	0.003	0.5	27015	NB-ASE	16:50062572:G:A
chr16	16:50101620-50103840	rs4785381	0.828522	0.00548597	0.242295	0.0467689	0.327432	0.672254	0.834927	0.988783	1.27966	1.42738	1950.67	0.999718	yes	0.00275	0.5	13858	NB-ASE	16:50133789:C:T
chr16	16:50102740-50104150	rs11640627	1.43678	0.00582308	0.241019	0.740364	0.907168	1.28542	1.45681	1.61112	1.85533	1.97175	1713.15	1.00146	yes	0	0.5	5807	NB-ASE	16:50137901:G:A
chr16	16:50102740-50104150	rs8052350	1.17929	0.00911547	0.299071	0.232825	0.569109	0.995195	1.19395	1.39185	1.71625	1.86318	1076.44	1.00093	yes	0.00125	0.5	5807	NB	16:50139285:G:A
chr16	16:50102740-50104150	rs1558813	0.985565	0.00744238	0.280731	0.0456029	0.422816	0.807272	0.98796	1.17355	1.51753	1.66739	1422.84	1.00044	yes	0.003	0.5	5807	NB-ASE	16:50139799:T:C
chr16	16:50102740-50104150	rs4785382	0.962312	0.00736807	0.286716	0.0870529	0.376953	0.778187	0.972107	1.15577	1.4897	1.65555	1514.24	1.00004	yes	0.00175	0.5	5807	NB-ASE	16:50142220:G:T
chr16	16:50102740-50104150	rs8045354	1.07578	0.00861831	0.298752	0.269332	0.447834	0.874344	1.09386	1.2894	1.61645	1.75713	1201.65	1.00067	yes	0.001	0.5	5807	NB	16:50142880:C:T
chr16	16:50102740-50104150	rs8046148	0.825673	0.00539131	0.291263	0.000852946	0.214489	0.638745	0.838239	1.02482	1.37244	1.49756	2918.64	1.00079	yes	0.005	0.5	5807	NB-ASE	16:50142944:A:G
chr16	16:50169510-50170020	rs7192476	0.45464	0.00298926	0.141955	0.00945767	0.159142	0.369344	0.457515	0.548364	0.717322	0.828842	2255.14	0.999962	yes	0.0035	0.5	2774	NB-ASE	16:50208910:C:T
chr16	16:50271370-50273350	rs7193434	0.604147	0.00160493	0.0853766	0.381237	0.433558	0.547957	0.605	0.661303	0.76819	0.823279	2829.87	0.999662	yes	0	0.5	7902	NB-ASE	16:50306356:G:T
chr16	16:50271370-50273350	rs16948353	0.478686	0.00148544	0.0891713	0.230614	0.299291	0.420643	0.481184	0.538942	0.648291	0.715845	3603.62	0.999608	yes	0	0.5	7902	NB-ASE	16:50306914:G:T
chr16	16:50335220-50336510	rs34222100	1.47197	0.0020104	0.113256	1.147	1.23246	1.4	1.4759	1.54774	1.68852	1.75537	3173.62	1.00046	yes	0	0.5	3813	NB-ASE	16:50365136:C:T
chr16	16:50335220-50336510	rs4347626	1.46575	0.00186023	0.108085	1.15194	1.234	1.39596	1.47226	1.53802	1.67075	1.713	3375.96	0.999349	yes	0	0.5	3813	NB-ASE	16:50369763:C:G
chr16	16:50335220-50336510	rs4595801	1.5258	0.00186941	0.107925	1.22319	1.29927	1.45766	1.53053	1.59841	1.7264	1.78686	3332.98	0.999625	yes	0	0.5	3813	NB-ASE	16:50369888:C:T
chr16	16:50335220-50336510	rs9930290	1.51712	0.00210138	0.114586	1.16038	1.26935	1.4481	1.52388	1.59462	1.72355	1.77802	2973.39	1.00039	yes	0	0.5	3813	NB-ASE	16:50370543:C:T
chr16	16:50335220-50336510	rs8059133	1.5363	0.00206642	0.106287	1.24495	1.31865	1.46612	1.53992	1.60839	1.73331	1.79928	2645.58	1.00028	yes	0	0.5	3813	NB-ASE	16:50370703:G:C
chr16	16:50335220-50336510	rs11639573	1.47966	0.00191064	0.107851	1.15799	1.2562	1.41016	1.48261	1.55402	1.68166	1.74856	3186.36	1.00353	yes	0	0.5	3813	NB-ASE	16:50371362:A:G
chr16	16:50335220-50336510	rs11644259	1.5599	0.00186556	0.104596	1.25935	1.34015	1.49054	1.56514	1.63258	1.74828	1.8095	3143.5	0.999521	yes	0	0.5	3813	NB-ASE	16:50371463:T:G
chr16	16:50335220-50336510	rs56006163	-0.664003	0.00431434	0.210727	-1.15923	-1.05516	-0.806161	-0.671927	-0.533524	-0.215912	-0.0101735	2385.69	1.00101	yes	0.004	0.5	3813	NB-ASE	16:50371610:C:T
chr16	16:50335220-50336510	rs11644386	1.60664	0.00156956	0.0988968	1.32981	1.40134	1.54335	1.61044	1.6761	1.78737	1.84916	3970.15	0.999956	yes	0	0.5	3813	NB-ASE	16:50371738:T:C
chr16	16:50335220-50336510	rs9937923	1.59402	0.00179682	0.103974	1.27932	1.37845	1.52754	1.59803	1.66437	1.7865	1.86465	3348.39	0.999789	yes	0	0.5	3813	NB-ASE	16:50371823:G:C
chr16	16:50335220-50336510	rs28633835	1.52067	0.00206096	0.1069	1.21049	1.29703	1.45264	1.52506	1.59475	1.71727	1.76691	2690.42	1.00172	yes	0	0.5	3813	NB-ASE	16:50372678:G:A
chr16	16:50335220-50336510	rs4494538	1.49918	0.00220812	0.11492	1.17014	1.25497	1.42586	1.50415	1.57816	1.70836	1.7623	2708.61	1.00033	yes	0	0.5	3813	NB-ASE	16:50373272:C:T
chr16	16:50365620-50367710	rs1894942	0.404561	0.00179642	0.112962	0.0590616	0.182071	0.33187	0.405494	0.479325	0.622726	0.700723	3954.1	0.999905	yes	0.00125	0.5	8174	NB-ASE	16:50400087:T:C
chr16	16:50688290-50690120	rs34746653	-1.72014	0.00432423	0.224368	-2.14041	-2.07673	-1.87801	-1.75032	-1.59607	-1.18563	-1.01668	2692.18	1.0008	yes	0	0.5	11036	NB-ASE	16:50721793:C:T
chr16	16:50688290-50690120	rs34550909	-1.38858	0.00678164	0.316194	-2.01203	-1.9123	-1.61903	-1.42031	-1.18661	-0.68482	-0.443877	2173.9	1.00028	yes	0	0.5	11036	NB-ASE	16:50722042:C:T
chr16	16:50688290-50690120	rs1981760	-2.12348	0.00193321	0.106885	-2.37992	-2.32053	-2.19675	-2.12632	-2.05487	-1.90141	-1.8216	3056.87	1.00052	yes	0	0.499848	11036	NB-ASE	16:50723074:C:T
chr16	16:50688290-50690120	rs8063362	-1.64157	0.00298536	0.166778	-2.02432	-1.94649	-1.76074	-1.64672	-1.52903	-1.30921	-1.18833	3120.93	0.999789	yes	0	0.5	11036	NB-ASE	16:50723371:A:T
chr16	16:50688290-50690120	rs9933594	-1.26717	0.00883761	0.352878	-1.98154	-1.85487	-1.52738	-1.2946	-1.03684	-0.539177	-0.234625	1594.33	1.00073	yes	0.001	0.5	11036	NB-ASE	16:50724087:G:C
chr16	16:50688290-50690120	rs12926429	-1.49499	0.0059112	0.293862	-2.04526	-1.94858	-1.70661	-1.53778	-1.3276	-0.800657	-0.564175	2471.35	1.00226	yes	0	0.5	11036	NB-ASE	16:50724614:G:A
chr16	16:50692900-50693470	rs11645448	-0.50904	0.0020609	0.124837	-0.83401	-0.750334	-0.593542	-0.509383	-0.427301	-0.264166	-0.179289	3669.23	0.999283	yes	0	0.5	2704	NB-ASE	16:50727075:A:G
chr16	16:476920-478080	rs2178725	0.929398	0.00356582	0.155019	0.477482	0.601362	0.829579	0.9354	1.03425	1.22262	1.30878	1889.94	1.00015	yes	0	0.5	3756	NB	16:522672:C:T
chr16	16:476920-478080	rs12933407	0.871868	0.00234917	0.155053	0.422912	0.541474	0.772436	0.877021	0.97964	1.15656	1.23619	4356.46	1.0007	yes	0	0.5	3756	NB-ASE	16:526865:C:T
chr16	16:476920-478080	rs1883891	1.02919	0.00185977	0.123895	0.672069	0.778206	0.950149	1.03176	1.1123	1.26394	1.32536	4438.01	0.999843	yes	0	0.5	3756	NB-ASE	16:527457:C:G
chr16	16:52741520-52741940	rs9940709	-0.547252	0.00389812	0.160336	-0.932568	-0.84768	-0.65479	-0.549405	-0.446949	-0.223109	-0.0295148	1691.81	1.00041	yes	0.00275	0.5	1560	NB	16:52773038:A:C
chr16	16:52741520-52741940	rs11640379	-0.557311	0.00329251	0.150653	-0.958873	-0.842752	-0.657599	-0.55948	-0.459815	-0.260352	-0.13689	2093.65	1.00051	yes	0.00125	0.5	1560	NB	16:52773499:A:T
chr16	16:52741520-52741940	rs11075624	-0.63833	0.00204056	0.116462	-0.931134	-0.856281	-0.716687	-0.640962	-0.562556	-0.398985	-0.336008	3257.38	0.999867	yes	0	0.5	1560	NB-ASE	16:52775731:C:T
chr16	16:52741520-52741940	rs8056485	-0.566102	0.00234784	0.126822	-0.887024	-0.80851	-0.653637	-0.567892	-0.481732	-0.314747	-0.22006	2917.79	0.999228	yes	0	0.5	1560	NB-ASE	16:52775863:C:T
chr16	16:52741520-52741940	rs7499961	-0.542998	0.00434134	0.164078	-0.934964	-0.845019	-0.654711	-0.549046	-0.442782	-0.200238	-0.0108823	1428.4	1.00329	yes	0.0045	0.5	1560	NB	16:52778697:C:A
chr16	16:52741520-52741940	rs4784247	-0.528443	0.00446126	0.157723	-0.894512	-0.811685	-0.634602	-0.538707	-0.433441	-0.181134	-0.00499908	1249.89	1.00336	yes	0.0045	0.5	1560	NB-ASE	16:52779067:T:C
chr16	16:52741520-52741940	rs4784248	-0.547371	0.00390756	0.159139	-0.92072	-0.839116	-0.654972	-0.550288	-0.447769	-0.223551	-0.031041	1658.59	1.00158	yes	0.0025	0.5	1560	NB	16:52779101:C:G
chr16	16:52741520-52741940	rs4784249	-0.5529	0.00396536	0.162233	-0.956359	-0.857789	-0.66186	-0.558087	-0.441458	-0.229819	-0.119803	1673.83	1.00374	yes	0.0015	0.5	1560	NB	16:52779153:T:C
chr16	16:476920-478080	rs926694	1.05012	0.00199466	0.138743	0.655643	0.775297	0.959623	1.0518	1.14172	1.30967	1.39769	4838.21	0.999793	yes	0	0.5	3756	NB-ASE	16:527961:A:G
chr16	16:476920-478080	rs35484031	0.862993	0.00228506	0.152528	0.439695	0.541645	0.765587	0.869762	0.965681	1.14927	1.23471	4455.54	0.99951	yes	0	0.5	3756	NB-ASE	16:530157:C:T
chr16	16:476920-478080	rs7500966	0.922556	0.00362349	0.154725	0.468691	0.598259	0.824483	0.928111	1.02628	1.20682	1.29042	1823.33	1.00054	yes	0	0.5	3756	NB	16:530386:A:G
chr16	16:476920-478080	rs12934834	0.921485	0.00335852	0.15092	0.513952	0.613971	0.820054	0.928564	1.02448	1.20247	1.29485	2019.29	0.999768	yes	0	0.5	3756	NB	16:531243:G:C
chr16	16:476920-478080	rs12931423	0.925786	0.00354407	0.156577	0.496814	0.600778	0.823733	0.932784	1.03609	1.21336	1.30575	1951.88	1.00252	yes	0	0.5	3756	NB	16:531521:C:A
chr16	16:476920-478080	rs9935319	0.767827	0.00385454	0.173714	0.270045	0.408074	0.65888	0.773337	0.884346	1.09063	1.16634	2031.06	0.999351	yes	0	0.5	3756	NB	16:532248:A:G
chr16	16:476920-478080	rs12917958	0.921251	0.00364763	0.153951	0.50174	0.606447	0.821948	0.922275	1.02584	1.21996	1.29129	1781.33	1.00063	yes	0	0.5	3756	NB	16:532279:C:G
chr16	16:53218850-53221660	rs58474046	0.415804	0.00175638	0.10169	0.132112	0.215491	0.351773	0.417069	0.484734	0.607781	0.67319	3352.11	0.999427	yes	0.0005	0.5	34518	NB-ASE	16:53253710:T:C
chr16	16:53218850-53221660	rs62049763	0.47549	0.00238408	0.110941	0.0501361	0.247521	0.407839	0.478931	0.548824	0.677079	0.7441	2165.42	1.00149	yes	0.00075	0.5	34518	NB-ASE	16:53253719:A:G
chr16	16:53481290-53483760	rs56126229	0.463516	0.00218589	0.113484	0.0909079	0.228164	0.394925	0.466708	0.539839	0.675225	0.736252	2695.35	1.0005	yes	0.00075	0.5	23022	NB-ASE	16:53510687:G:A
chr16	16:53481290-53483760	rs62048526	0.507808	0.00171579	0.108327	0.219404	0.295351	0.43318	0.509566	0.580849	0.718826	0.78816	3986.11	1.00044	yes	0	0.5	23022	NB-ASE	16:53511926:G:A
chr16	16:53481290-53483760	rs8062535	0.510362	0.00279925	0.116084	0.175104	0.275943	0.436963	0.511448	0.587257	0.733574	0.802343	1719.72	1.00067	yes	0.0005	0.5	23022	NB	16:53512488:G:A
chr16	16:53481290-53483760	rs8043918	0.475539	0.00166501	0.114451	0.126754	0.239747	0.404189	0.479287	0.551578	0.689362	0.746447	4725.09	0.99967	yes	0.0005	0.5	23022	NB-ASE	16:53513033:C:T
chr16	16:53481290-53483760	rs8049033	0.509093	0.00137407	0.110147	0.19384	0.286318	0.436911	0.511484	0.582111	0.723688	0.783802	6425.87	0.999456	yes	0	0.5	23022	NB-ASE	16:53513055:T:C
chr16	16:53481290-53483760	rs17801498	0.51347	0.00165011	0.108605	0.21772	0.295384	0.443363	0.513036	0.588824	0.72058	0.79029	4331.89	0.999548	yes	0	0.5	23022	NB-ASE	16:53513452:C:G
chr16	16:53481290-53483760	rs113335556	0.40666	0.00305353	0.123769	0.00984898	0.144139	0.328163	0.410764	0.486216	0.635694	0.709475	1642.92	1.00057	yes	0.0035	0.5	23022	NB-ASE	16:53514820:C:T
chr16	16:53481290-53483760	rs8044205	0.388837	0.00245513	0.126955	1.5556e-05	0.078752	0.313921	0.394642	0.471121	0.624779	0.694245	2673.93	0.999903	yes	0.005	0.5	23022	NB-ASE	16:53515093:T:C
chr16	16:53481290-53483760	rs3803657	0.454202	0.00167111	0.089534	0.217666	0.276374	0.395406	0.456213	0.514572	0.628216	0.687366	2870.56	1.00046	yes	0	0.5	23022	NB-ASE	16:53515959:T:C
chr16	16:53481290-53483760	rs9302647	0.667802	0.00181236	0.10906	0.392225	0.462549	0.592999	0.667313	0.741243	0.888414	0.960501	3621.09	1.00034	yes	0	0.499644	23022	NB-ASE	16:53516539:G:C
chr16	16:53481290-53483760	rs8056370	0.635479	0.00202471	0.111065	0.331028	0.414532	0.563946	0.638979	0.707684	0.85382	0.930401	3009.06	1.0007	yes	0	0.5	23022	NB-ASE	16:53516676:C:T
chr16	16:53481290-53483760	rs72801853	0.558971	0.00208721	0.117168	0.251744	0.334635	0.480547	0.558023	0.637345	0.787104	0.861433	3151.26	1.00117	yes	0	0.5	23022	NB-ASE	16:53516824:A:G
chr16	16:53481290-53483760	rs7199401	0.659848	0.00175617	0.10098	0.390914	0.459848	0.592982	0.659732	0.727395	0.856033	0.929516	3306.23	1.0001	yes	0	0.5	23022	NB-ASE	16:53516950:A:T
chr16	16:53481290-53483760	rs72801854	0.456053	0.00211803	0.116555	0.05866	0.217465	0.383104	0.46018	0.530386	0.6747	0.755492	3028.28	0.999931	yes	0.0015	0.5	23022	NB-ASE	16:53517242:G:A
chr16	16:53481290-53483760	rs17193176	0.47788	0.00163968	0.111795	0.138421	0.249749	0.406335	0.48118	0.555095	0.688092	0.752656	4648.61	0.99917	yes	0.00075	0.5	23022	NB-ASE	16:53518228:T:C
chr16	16:53481290-53483760	rs4783813	0.502369	0.00162733	0.103936	0.218498	0.290847	0.43332	0.503317	0.572133	0.698688	0.764665	4079.25	1.00028	yes	0	0.5	23022	NB-ASE	16:53518370:C:G
chr16	16:53481290-53483760	rs8046307	0.478342	0.00214	0.107956	0.175047	0.252332	0.409507	0.480456	0.551071	0.680999	0.750919	2544.88	1.00114	yes	0	0.5	23022	NB-ASE	16:53518686:G:T
chr16	16:53481290-53483760	rs13337544	0.5306	0.00162599	0.104678	0.249937	0.319653	0.460768	0.531746	0.604266	0.732708	0.801521	4144.51	1.00062	yes	0	0.5	23022	NB-ASE	16:53519035:T:C
chr16	16:53481290-53483760	rs8057808	0.450306	0.00242901	0.120528	0.0318287	0.19893	0.377793	0.454711	0.530082	0.66621	0.738859	2462.16	1.00102	yes	0.00225	0.5	23022	NB-ASE	16:53520613:G:A
chr16	16:53481290-53483760	rs8044091	0.469565	0.00194288	0.112956	0.115119	0.242353	0.396746	0.474375	0.542972	0.687375	0.732956	3380.06	1.00015	yes	0.00025	0.5	23022	NB-ASE	16:53520998:T:C
chr16	16:53822850-53823480	rs8049664	1.73299	0.00359684	0.134107	1.30717	1.45746	1.65323	1.73761	1.82286	1.97233	2.04711	1390.14	1.00111	yes	0	0.5	3868	NB	16:53853309:C:T
chr16	16:53822850-53823480	rs17219084	1.23135	0.00588026	0.272359	0.452506	0.630141	1.0583	1.27549	1.4342	1.66104	1.74981	2145.31	1.00074	yes	0	0.5	3868	NB-ASE	16:53855600:A:G
chr16	16:53822850-53823480	rs62033422	1.56892	0.00632214	0.201762	0.621472	1.04433	1.48248	1.59856	1.69652	1.86047	1.92466	1018.48	1.00176	yes	0	0.5	3868	NB-ASE	16:53855925:C:T
chr16	16:53822850-53823480	rs62033423	1.67888	0.00200498	0.136217	1.27226	1.39894	1.59222	1.68644	1.77541	1.92301	1.99067	4615.75	0.999573	yes	0	0.5	3868	NB-ASE	16:53856438:G:A
chr16	16:53822850-53823480	rs56390114	1.75872	0.00155271	0.0992574	1.48244	1.55573	1.69486	1.76184	1.82605	1.94502	1.99951	4086.44	1.00023	yes	0	0.5	3868	NB-ASE	16:53857263:C:T
chr16	16:53822850-53823480	rs11075996	1.62632	0.00210074	0.140789	1.19487	1.31855	1.53748	1.63541	1.72381	1.88048	1.94907	4491.49	0.999885	yes	0	0.5	3868	NB-ASE	16:53858024:C:T
chr16	16:53822850-53823480	rs56897002	1.68774	0.00305088	0.127094	1.29491	1.41883	1.60848	1.69441	1.77296	1.91564	1.98101	1735.4	1.00058	yes	0	0.5	3868	NB	16:53858382:G:A
chr16	16:53822850-53823480	rs10852522	1.59064	0.00244554	0.141541	1.16194	1.28626	1.50479	1.60154	1.69042	1.8364	1.9009	3349.78	1.00064	yes	0	0.5	3868	NB-ASE	16:53858777:T:A
chr16	16:53822850-53823480	rs11075997	1.69024	0.00290031	0.125448	1.32431	1.42363	1.61158	1.69692	1.77309	1.92449	1.97362	1870.86	1.00176	yes	0	0.5	3868	NB	16:53858912:C:T
chr16	16:53822850-53823480	rs10852523	1.56406	0.00269885	0.148608	1.03845	1.23489	1.47798	1.57745	1.66443	1.81977	1.88366	3031.99	0.999876	yes	0	0.5	3868	NB-ASE	16:53858954:T:C
chr16	16:53822850-53823480	rs7195279	1.54238	0.00251657	0.153857	1.05978	1.21344	1.44852	1.55642	1.64979	1.80366	1.87738	3737.8	0.999758	yes	0	0.5	3868	NB-ASE	16:53859359:C:A
chr16	16:53822850-53823480	rs7184573	1.39242	0.00474814	0.18035	0.863469	1.00194	1.28243	1.40465	1.51597	1.70984	1.80989	1442.74	1.00015	yes	0	0.5	3868	NB	16:53861592:G:A
chr16	16:55443120-55446000	rs76928766	0.580921	0.00221914	0.125482	0.255412	0.325526	0.498908	0.586464	0.667129	0.814817	0.892715	3197.38	1.00026	yes	0	0.5	34635	NB-ASE	16:55475668:C:A
chr16	16:55443120-55446000	rs11644688	0.494934	0.00295091	0.144899	0.0217767	0.177794	0.407065	0.503108	0.591447	0.757293	0.822629	2411.11	1.0023	yes	0.00275	0.5	34635	NB-ASE	16:55475736:G:A
chr16	16:55443120-55446000	rs11641479	0.579626	0.00209961	0.121594	0.242339	0.335539	0.500411	0.5809	0.663607	0.805944	0.876121	3353.89	0.999337	yes	0	0.5	34635	NB-ASE	16:55476449:G:T
chr16	16:55443120-55446000	rs11647081	0.564198	0.00215373	0.125774	0.193156	0.304482	0.484567	0.569909	0.648258	0.796383	0.86243	3410.36	1.00012	yes	0.00025	0.5	34635	NB-ASE	16:55476494:A:T
chr16	16:55443120-55446000	rs2540716	-0.506012	0.00176772	0.121412	-0.795158	-0.738014	-0.587246	-0.512053	-0.42702	-0.251072	-0.183097	4717.31	0.999642	yes	0	0.5	34635	NB-ASE	16:55477447:C:T
chr16	16:55443120-55446000	rs4784542	0.538089	0.00226147	0.124089	0.204324	0.280308	0.456166	0.545576	0.622925	0.77119	0.826603	3010.85	0.999825	yes	0.00025	0.5	34635	NB-ASE	16:55477451:C:T
chr16	16:55443120-55446000	rs1558668	0.590881	0.00239266	0.121071	0.260116	0.342577	0.510181	0.59381	0.673004	0.821383	0.877715	2560.47	1.00071	yes	0	0.5	34635	NB-ASE	16:55477585:G:A
chr16	16:55443120-55446000	rs1558669	0.583525	0.0019926	0.116942	0.272738	0.341637	0.505186	0.58792	0.662808	0.803108	0.873177	3444.32	1.00056	yes	0	0.5	34635	NB-ASE	16:55477696:C:T
chr16	16:55443120-55446000	rs1558670	0.474003	0.00205614	0.111908	0.172446	0.24564	0.39883	0.47677	0.553597	0.685845	0.746344	2962.23	1.00028	yes	0.00025	0.5	34635	NB-ASE	16:55478046:C:T
chr16	16:55443120-55446000	rs10521325	0.491518	0.00171182	0.100374	0.204891	0.29142	0.426828	0.494611	0.55867	0.677965	0.740623	3438.16	1.00048	yes	0	0.5	34635	NB-ASE	16:55478701:T:C
chr16	16:55443120-55446000	rs62029046	0.451549	0.0013261	0.0937271	0.210922	0.270224	0.388536	0.45061	0.514925	0.639654	0.694194	4995.5	0.999439	yes	0	0.5	34635	NB-ASE	16:55478822:C:G
chr16	16:55443120-55446000	rs10083786	0.603325	0.00225552	0.130209	0.247114	0.330308	0.520721	0.607965	0.693205	0.844958	0.912071	3332.63	1.0008	yes	0.00025	0.5	34635	NB-ASE	16:55480010:G:A
chr16	16:55443120-55446000	rs62029047	0.590279	0.00251497	0.129438	0.239478	0.328564	0.505773	0.590551	0.678901	0.839082	0.913925	2648.84	0.999725	yes	0	0.5	34635	NB-ASE	16:55480809:G:A
chr16	16:55443120-55446000	rs72808994	0.537781	0.00236775	0.137869	0.115186	0.248187	0.451173	0.542631	0.632018	0.790803	0.86362	3390.47	1.00126	yes	0.0015	0.5	34635	NB-ASE	16:55481269:C:A
chr16	16:55443120-55446000	rs1437245	0.556019	0.0030179	0.135581	0.11183	0.276515	0.472034	0.55958	0.649508	0.803404	0.877624	2018.32	0.999876	yes	0.001	0.5	34635	NB-ASE	16:55481549:A:C
chr16	16:55443120-55446000	rs77327488	0.533561	0.00252294	0.138461	0.0855569	0.245934	0.448801	0.537705	0.62756	0.788288	0.866577	3011.88	1.00026	yes	0.001	0.5	34635	NB-ASE	16:55482117:A:C
chr16	16:55443120-55446000	rs113471159	0.593397	0.00272019	0.132326	0.215026	0.331942	0.505039	0.596436	0.683949	0.839186	0.92184	2366.43	1.00052	yes	0	0.5	34635	NB	16:55482198:G:A
chr16	16:55443120-55446000	rs62029049	0.631165	0.00310183	0.138543	0.179372	0.341478	0.542994	0.638545	0.725234	0.877073	0.955552	1994.96	1.00179	yes	0.00125	0.5	34635	NB	16:55482251:C:T
chr16	16:55443120-55446000	rs11640199	0.502215	0.0033497	0.137977	0.0395716	0.215419	0.416826	0.508721	0.595127	0.752777	0.822471	1696.69	1.00037	yes	0.00125	0.5	34635	NB-ASE	16:55483037:G:A
chr16	16:55443120-55446000	rs11640207	0.576936	0.00209655	0.120788	0.263081	0.336081	0.496462	0.577431	0.660111	0.814496	0.875129	3319.23	0.999889	yes	0	0.5	34635	NB-ASE	16:55483071:G:A
chr16	16:55509270-55511140	rs12930259	-0.351658	0.0020024	0.120745	-0.66296	-0.582061	-0.431998	-0.352312	-0.277179	-0.0774595	-0.00116508	3636.11	0.999962	yes	0.00475	0.5	12660	NB-ASE	16:55543878:T:C
chr16	16:55754000-55754670	rs34587554	-0.79423	0.00510329	0.231052	-1.34576	-1.22422	-0.952897	-0.802531	-0.647466	-0.331398	-0.00482551	2049.84	1.00199	yes	0.003	0.489008	4478	NB-ASE	16:55788164:G:C
chr16	16:55833050-55834050	rs12443580	-0.811878	0.00349289	0.222861	-1.36657	-1.23897	-0.96446	-0.812361	-0.661118	-0.36758	-0.234568	4070.99	1.00094	yes	0	0.5	4272	NB-ASE	16:55866337:T:C
chr16	16:55833050-55834050	rs3815583	-0.767933	0.0038873	0.229725	-1.35875	-1.21929	-0.921076	-0.771494	-0.616237	-0.312026	-0.156407	3492.36	1.00016	yes	0.00175	0.5	4272	NB-ASE	16:55867042:A:C
chr16	16:55833430-55834910	rs34428341	0.456485	0.0021087	0.131586	0.0431497	0.19042	0.370967	0.460025	0.54576	0.702985	0.786004	3893.94	1.00122	yes	0.00125	0.5	7516	NB-ASE	16:55868081:C:T
chr16	16:56286530-56287630	rs12598649	-0.444797	0.00205217	0.122171	-0.750605	-0.684587	-0.524594	-0.445376	-0.365064	-0.207759	-0.0536018	3544.09	0.999357	yes	0.00225	0.5	7808	NB-ASE	16:56320824:G:A
chr16	16:56857630-56859760	rs4784732	-0.495168	0.00214511	0.112762	-0.765935	-0.707882	-0.572169	-0.499665	-0.421188	-0.264748	-0.167646	2763.26	0.999931	yes	0	0.5	7683	NB-ASE	16:56894519:G:C
chr16	16:56857630-56859760	rs1436424	-0.415548	0.00167263	0.0950304	-0.662366	-0.603356	-0.479565	-0.416532	-0.351734	-0.232389	-0.166746	3227.95	0.999423	yes	0	0.5	7683	NB-ASE	16:56895034:G:T
chr16	16:56857630-56859760	rs12599065	-0.342673	0.00176464	0.106461	-0.606693	-0.53402	-0.414019	-0.349213	-0.278813	-0.103032	-0.00887272	3639.73	0.999877	yes	0.00375	0.5	7683	NB-ASE	16:56896036:T:C
chr16	16:56857630-56859760	rs3829502	-0.338542	0.00195149	0.0961331	-0.581069	-0.520764	-0.40295	-0.340639	-0.278654	-0.140713	-0.0176781	2426.68	1.00172	yes	0.003	0.5	7683	NB-ASE	16:56896730:G:A
chr16	16:56964330-56966460	rs1800775	-0.38738	0.00148976	0.0953566	-0.622121	-0.571073	-0.450191	-0.389025	-0.325602	-0.196175	-0.130707	4097.01	0.999499	yes	0.00025	0.5	26290	NB-ASE	16:56995236:C:A
chr16	16:56964330-56966460	rs3816117	-0.42699	0.00172563	0.0966451	-0.670414	-0.620721	-0.491159	-0.427475	-0.363968	-0.235616	-0.169233	3136.63	1.00091	yes	0.00025	0.5	26290	NB-ASE	16:56996158:T:C
chr16	16:56964330-56966460	rs711752	-0.413152	0.0017866	0.10468	-0.673348	-0.614417	-0.483271	-0.415992	-0.346218	-0.2007	-0.099857	3433.03	1.00223	yes	0.001	0.5	26290	NB-ASE	16:56996211:G:A
chr16	16:56964330-56966460	rs708272	-0.382395	0.00237264	0.10972	-0.641846	-0.585704	-0.457084	-0.38533	-0.312486	-0.156562	-0.0184161	2138.5	1.00159	yes	0.00175	0.5	26290	NB-ASE	16:56996288:G:A
chr16	16:56964330-56966460	rs12720926	-0.561769	0.00124231	0.0708742	-0.750062	-0.69823	-0.609483	-0.561314	-0.514775	-0.421186	-0.380525	3254.72	0.999895	yes	0	0.5	26290	NB-ASE	16:56998918:A:G
chr16	16:56964330-56966460	rs11508026	-0.430384	0.00138844	0.0788941	-0.627945	-0.582933	-0.483655	-0.431469	-0.37817	-0.268748	-0.215724	3228.76	1.00045	yes	0	0.5	26290	NB-ASE	16:56999328:C:T
chr16	16:56964330-56966460	rs4784741	-0.451842	0.00176428	0.0946495	-0.685527	-0.632004	-0.514423	-0.454382	-0.392389	-0.259373	-0.152708	2878.07	1.0004	yes	0	0.5	26290	NB-ASE	16:57001216:C:T
chr16	16:56964330-56966460	rs12444012	-0.471079	0.00152913	0.0913425	-0.697144	-0.642578	-0.534893	-0.472237	-0.407422	-0.292528	-0.232239	3568.29	1.00108	yes	0	0.5	26290	NB-ASE	16:57001438:G:A
chr16	16:57000520-57001350	rs1991515	-0.657295	0.00212823	0.141801	-1.01426	-0.930342	-0.752809	-0.660749	-0.561641	-0.37247	-0.27008	4439.39	0.999777	yes	0	0.5	2704	NB-ASE	16:57034645:C:T
chr16	16:57024360-57026050	rs1167742	0.534652	0.00342532	0.147574	0.0569852	0.23156	0.444302	0.54447	0.633903	0.804981	0.876557	1856.17	1.00218	yes	0.0015	0.5	7366	NB	16:57054086:C:G
chr16	16:57024360-57026050	rs891140	0.586938	0.00314125	0.141875	0.182729	0.304981	0.49378	0.592712	0.684822	0.853618	0.930919	2039.89	0.999594	yes	0.001	0.5	7366	NB	16:57055714:A:C
chr16	16:57024360-57026050	rs4784750	-0.610393	0.00560551	0.219426	-1.15319	-1.02771	-0.75897	-0.611469	-0.468168	-0.134301	-0.00287583	1532.31	1.0015	yes	0.00475	0.5	7366	NB-ASE	16:57056064:G:T
chr16	16:57024360-57026050	rs1651666	0.518855	0.00255351	0.142196	0.048002	0.225517	0.428451	0.523335	0.618029	0.776101	0.853834	3100.98	0.999906	yes	0.00175	0.5	7366	NB-ASE	16:57056508:C:T
chr16	16:57024360-57026050	rs12444396	-0.663365	0.00342893	0.199877	-1.1901	-1.06108	-0.791758	-0.66078	-0.533269	-0.278618	-0.0713723	3397.88	1.0019	yes	0.0015	0.5	7366	NB-ASE	16:57057194:G:A
chr16	16:57024360-57026050	rs821470	0.572094	0.00199876	0.11754	0.261952	0.336287	0.493807	0.572269	0.653301	0.801974	0.872386	3458.18	0.999298	yes	0	0.5	7366	NB-ASE	16:57058582:A:G
chr16	16:57024360-57026050	rs11644125	-0.780213	0.00190145	0.106537	-1.05731	-0.985059	-0.850629	-0.781992	-0.711905	-0.566389	-0.485012	3139.3	1.00095	yes	0	0.4984	7366	NB-ASE	16:57058974:C:T
chr16	16:57024360-57026050	rs1549669	-0.737643	0.0019228	0.094183	-0.983493	-0.921182	-0.799716	-0.738263	-0.67471	-0.552308	-0.492778	2399.27	1.0009	yes	0	0.498351	7366	NB-ASE	16:57058987:A:C
chr16	16:57024360-57026050	rs11644171	-0.921795	0.00195351	0.139645	-1.28221	-1.19272	-1.01317	-0.924201	-0.830406	-0.642527	-0.555987	5109.96	0.999457	yes	0	0.498424	7366	NB-ASE	16:57058999:C:T
chr16	16:57025180-57027180	rs291040	0.369966	0.00265373	0.114437	0.00873641	0.0989994	0.3008	0.377297	0.445154	0.579542	0.650221	1859.61	1.00127	yes	0.004	0.5	8334	NB-ASE	16:57061189:T:C
chr16	16:58264910-58266130	rs2550340	-0.817962	0.00442498	0.17886	-1.25843	-1.14555	-0.940581	-0.825222	-0.699882	-0.454433	-0.351319	1633.82	1.0028	yes	0	0.5	7750	NB	16:58294700:C:G
chr16	16:58264910-58266130	rs12708994	-1.06453	0.00152778	0.087109	-1.27708	-1.22352	-1.12562	-1.06729	-1.00872	-0.886814	-0.816027	3250.9	0.999819	yes	0	0.5	7750	NB-ASE	16:58295198:C:T
chr16	16:58264910-58266130	rs11076232	-1.10534	0.00213535	0.094323	-1.34833	-1.2861	-1.16927	-1.1049	-1.04209	-0.917317	-0.859094	1951.17	1.00143	yes	0	0.5	7750	NB	16:58295735:A:G
chr16	16:58264910-58266130	rs11076233	-1.10426	0.00218113	0.0970445	-1.35043	-1.29033	-1.16893	-1.10444	-1.03981	-0.908102	-0.851008	1979.6	1.00004	yes	0	0.5	7750	NB	16:58295765:C:T
chr16	16:58264910-58266130	rs11076234	-1.10521	0.00220877	0.0933416	-1.33044	-1.28054	-1.16774	-1.10696	-1.04426	-0.914203	-0.848839	1785.86	1.00413	yes	0	0.5	7750	NB	16:58295892:T:C
chr16	16:58264910-58266130	rs11076235	-1.10282	0.00234415	0.09703	-1.34701	-1.29466	-1.16858	-1.10287	-1.03514	-0.918778	-0.846828	1713.33	1.00243	yes	0	0.5	7750	NB	16:58296040:G:C
chr16	16:58264910-58266130	rs11076236	-1.10623	0.00225509	0.0936269	-1.34115	-1.28442	-1.1698	-1.10749	-1.04223	-0.91738	-0.853776	1723.74	1.00094	yes	0	0.5	7750	NB	16:58296047:C:G
chr16	16:58264910-58266130	rs11076237	-1.04874	0.00193109	0.0982475	-1.30278	-1.23931	-1.11447	-1.05083	-0.984672	-0.848955	-0.778258	2588.43	1.00001	yes	0	0.5	7750	NB-ASE	16:58296172:C:T
chr16	16:58264910-58266130	rs9923694	-1.0939	0.00201393	0.0953467	-1.33441	-1.27115	-1.1594	-1.09482	-1.03302	-0.904173	-0.829247	2241.41	1.00098	yes	0	0.5	7750	NB-ASE	16:58296542:T:C
chr16	16:58264910-58266130	rs3815802	-0.817038	0.00770801	0.215158	-1.30405	-1.19734	-0.96325	-0.82982	-0.687598	-0.371569	-0.0135203	779.17	1.00304	yes	0.00425	0.5	7750	NB	16:58296545:G:A
chr16	16:58264910-58266130	rs2731738	0.685081	0.00556817	0.215578	0.000737027	0.189945	0.562021	0.699899	0.829278	1.06431	1.18198	1498.93	1.00445	yes	0.005	0.5	7750	NB	16:58296955:C:T
chr16	16:58264910-58266130	rs12596550	-1.18116	0.00157815	0.0796102	-1.37796	-1.32782	-1.23454	-1.18295	-1.13187	-1.01473	-0.959496	2544.72	0.99988	yes	0	0.5	7750	NB	16:58297279:T:A
chr16	16:58264910-58266130	rs4784907	-1.15126	0.00152667	0.0822399	-1.34301	-1.30485	-1.20729	-1.15486	-1.09827	-0.979392	-0.911324	2901.86	1.00043	yes	0	0.5	7750	NB-ASE	16:58297421:G:A
chr16	16:58264910-58266130	rs4784908	-1.17906	0.00162329	0.0787933	-1.36782	-1.32903	-1.23239	-1.18186	-1.12992	-1.0149	-0.955447	2356.05	0.999637	yes	0	0.5	7750	NB	16:58297814:G:T
chr16	16:58264910-58266130	rs4784909	-1.16529	0.0015063	0.0807618	-1.3675	-1.31519	-1.2207	-1.16856	-1.11462	-0.992112	-0.940466	2874.69	0.999929	yes	0	0.5	7750	NB-ASE	16:58297919:C:T
chr16	16:58264910-58266130	rs4784910	-1.05386	0.00222289	0.117431	-1.31682	-1.26344	-1.13461	-1.06377	-0.981751	-0.803114	-0.718243	2790.81	1.00023	yes	0	0.5	7750	NB-ASE	16:58298471:G:T
chr16	16:58264910-58266130	rs9937285	-1.19722	0.00132217	0.0758933	-1.38471	-1.3398	-1.24841	-1.20049	-1.14741	-1.04449	-0.994845	3294.83	0.999667	yes	0	0.5	7750	NB-ASE	16:58298743:C:A
chr16	16:58264910-58266130	rs13331556	-1.21818	0.00137473	0.0768111	-1.40461	-1.36339	-1.27184	-1.21942	-1.16835	-1.06288	-1.01059	3121.86	1.00069	yes	0	0.5	7750	NB-ASE	16:58299570:C:T
chr16	16:58264910-58266130	rs2550344	-0.765867	0.00315278	0.189299	-1.23364	-1.13554	-0.89532	-0.768379	-0.639836	-0.392458	-0.292393	3605.05	0.999884	yes	0.00025	0.5	7750	NB-ASE	16:58299711:A:G
chr16	16:58264910-58266130	rs13331366	-1.19261	0.00160018	0.0813864	-1.39287	-1.35133	-1.24766	-1.19395	-1.14163	-1.03202	-0.959448	2586.82	1.00148	yes	0	0.5	7750	NB-ASE	16:58299793:G:C
chr16	16:58264910-58266130	rs13331369	-1.20158	0.00139829	0.0760883	-1.38672	-1.34557	-1.25395	-1.204	-1.15055	-1.05122	-0.993365	2961.03	1.00126	yes	0	0.5	7750	NB-ASE	16:58299813:G:A
chr16	16:58264910-58266130	rs12596594	-1.20458	0.00141305	0.079294	-1.40146	-1.361	-1.25633	-1.20618	-1.15043	-1.05202	-0.991808	3148.97	1.0001	yes	0	0.5	7750	NB-ASE	16:58299912:G:A
chr16	16:58264910-58266130	rs7190813	-1.20631	0.00144	0.0760165	-1.40201	-1.34818	-1.25774	-1.20805	-1.15753	-1.05558	-0.993212	2786.69	1.00101	yes	0	0.5	7750	NB-ASE	16:58300064:C:T
chr16	16:58264910-58266130	rs7196686	-1.18833	0.0015063	0.0810154	-1.38326	-1.33774	-1.24416	-1.19146	-1.13529	-1.02401	-0.96503	2892.77	1.00046	yes	0	0.5	7750	NB-ASE	16:58300187:T:G
chr16	16:58264910-58266130	rs4784911	-1.2011	0.00171108	0.077151	-1.39956	-1.354	-1.25108	-1.20199	-1.14966	-1.05052	-0.987574	2033.03	1.00086	yes	0	0.5	7750	NB	16:58300697:A:G
chr16	16:58264910-58266130	rs12708995	-1.20023	0.00164634	0.0773001	-1.40016	-1.35006	-1.25125	-1.20115	-1.15092	-1.04391	-0.986268	2204.55	1.00111	yes	0	0.5	7750	NB	16:58300699:T:C
chr16	16:58264910-58266130	rs4784912	-1.20107	0.00154616	0.0782327	-1.39971	-1.34741	-1.25386	-1.2021	-1.15128	-1.04014	-0.978333	2560.16	0.999648	yes	0	0.5	7750	NB	16:58300742:T:C
chr16	16:58264910-58266130	rs4784913	-1.19972	0.00155169	0.0781931	-1.38937	-1.34495	-1.25428	-1.20047	-1.14878	-1.04447	-0.979851	2539.36	1.00213	yes	0	0.5	7750	NB	16:58300771:G:A
chr16	16:58264910-58266130	rs7197565	-1.19934	0.00152677	0.080657	-1.40033	-1.3524	-1.25354	-1.2006	-1.14787	-1.03605	-0.981176	2790.85	1.00095	yes	0	0.5	7750	NB	16:58301187:C:A
chr16	16:58264910-58266130	rs8061107	-1.20232	0.00160603	0.0786307	-1.39629	-1.34973	-1.25434	-1.20591	-1.15269	-1.04007	-0.983543	2397.05	1	yes	0	0.5	7750	NB	16:58301829:C:T
chr16	16:58264910-58266130	rs12708996	-1.2001	0.00151307	0.0772067	-1.38573	-1.34562	-1.2532	-1.20068	-1.14955	-1.04681	-0.990933	2603.71	1.00001	yes	0	0.5	7750	NB	16:58301980:C:T
chr16	16:58264910-58266130	rs10500406	-1.19923	0.00156952	0.0804137	-1.39134	-1.34867	-1.2529	-1.2032	-1.14787	-1.02877	-0.958924	2624.99	1.00026	yes	0	0.5	7750	NB	16:58302273:A:G
chr16	16:58264910-58266130	rs12708997	-1.17363	0.00153304	0.082069	-1.36379	-1.32418	-1.23103	-1.17646	-1.12214	-1.00369	-0.934356	2865.84	0.999628	yes	0	0.5	7750	NB-ASE	16:58302426:A:C
chr16	16:58264910-58266130	rs12708998	-1.17382	0.00140671	0.0821766	-1.3679	-1.323	-1.22885	-1.17898	-1.12099	-1.00433	-0.938274	3412.64	0.999617	yes	0	0.5	7750	NB-ASE	16:58302582:C:A
chr16	16:58264910-58266130	rs13330986	-1.19736	0.00156579	0.0815049	-1.39644	-1.35214	-1.25312	-1.19969	-1.14378	-1.03035	-0.978102	2709.56	1.0004	yes	0	0.5	7750	NB	16:58302658:A:G
chr16	16:58264910-58266130	rs4784030	-0.748508	0.00423542	0.216227	-1.244	-1.14081	-0.897233	-0.75581	-0.615968	-0.293098	-0.0213258	2606.33	0.999204	yes	0.0035	0.5	7750	NB-ASE	16:58303599:A:G
chr16	16:58264910-58266130	rs6499944	-1.19797	0.00164729	0.080378	-1.4024	-1.34744	-1.25181	-1.20011	-1.14595	-1.03077	-0.976768	2380.86	1.0006	yes	0	0.5	7750	NB	16:58304458:G:T
chr16	16:58425240-58427280	rs4784934	0.336592	0.00120881	0.0917445	0.0751824	0.161332	0.275423	0.338722	0.398294	0.510875	0.585804	5760.26	0.999194	yes	0.0005	0.5	10022	NB-ASE	16:58459926:A:G
chr16	16:58755460-58756690	rs1646281	-0.51382	0.00221727	0.104094	-0.764142	-0.713775	-0.585815	-0.514731	-0.441873	-0.308279	-0.247119	2204	1.00029	yes	0	0.5	8511	NB	16:58784416:G:T
chr16	16:58755460-58756690	rs1646283	-0.563638	0.00223326	0.117271	-0.857161	-0.792005	-0.63996	-0.565072	-0.48778	-0.319475	-0.246111	2757.42	1.0007	yes	0	0.5	8511	NB	16:58784725:C:T
chr16	16:58755460-58756690	rs62066815	-0.56816	0.00242877	0.116756	-0.841864	-0.787773	-0.645028	-0.572836	-0.494916	-0.335552	-0.230156	2310.93	1.00036	yes	0.001	0.5	8511	NB	16:58785481:C:T
chr16	16:58755460-58756690	rs1657169	-0.510565	0.00243389	0.103914	-0.77259	-0.705475	-0.5816	-0.511324	-0.440036	-0.304965	-0.229525	1822.84	0.999637	yes	0	0.493151	8511	NB	16:58785831:A:G
chr16	16:58755460-58756690	rs1646286	-0.515466	0.00229824	0.103134	-0.791481	-0.720736	-0.585436	-0.515757	-0.447367	-0.31131	-0.253587	2013.81	1.00014	yes	0	0.5	8511	NB	16:58786555:C:T
chr16	16:58755460-58756690	rs1624301	-0.510725	0.00222599	0.103596	-0.771005	-0.714243	-0.57989	-0.510965	-0.44472	-0.304282	-0.228096	2165.9	0.999942	yes	0	0.5	8511	NB	16:58787395:T:C
chr16	16:58755460-58756690	rs1626006	-0.51188	0.00238635	0.105619	-0.774835	-0.712077	-0.586885	-0.512374	-0.443114	-0.299694	-0.211337	1958.91	1.00081	yes	0.0005	0.5	8511	NB	16:58787595:C:G
chr16	16:58755460-58756690	rs1646287	-0.511607	0.00226834	0.102471	-0.77911	-0.705941	-0.579987	-0.511026	-0.446953	-0.300068	-0.239081	2040.73	1.00092	yes	0	0.5	8511	NB	16:58787678:T:C
chr16	16:58755460-58756690	rs1369933	-0.513892	0.00225629	0.103209	-0.772656	-0.718283	-0.582749	-0.516132	-0.447334	-0.302259	-0.233534	2092.41	0.999535	yes	0	0.5	8511	NB	16:58787831:T:C
chr16	16:58755460-58756690	rs1369934	-0.510745	0.00246933	0.104373	-0.778998	-0.713792	-0.582477	-0.508996	-0.441717	-0.303251	-0.233182	1786.57	1.00367	yes	0.00025	0.5	8511	NB	16:58788028:C:T
chr16	16:58755460-58756690	rs1657174	-0.495363	0.00197171	0.10452	-0.748507	-0.694685	-0.569205	-0.495744	-0.426723	-0.290256	-0.21393	2810.06	1.00105	yes	0	0.5	8511	NB-ASE	16:58789043:T:C
chr16	16:58755460-58756690	rs1657175	-0.515911	0.00203238	0.115184	-0.798563	-0.736793	-0.594685	-0.518964	-0.439248	-0.279866	-0.208803	3212.01	0.99985	yes	0.00025	0.5	8511	NB-ASE	16:58789431:G:A
chr16	16:58755460-58756690	rs1646288	-0.467066	0.00155874	0.102032	-0.726343	-0.660482	-0.535682	-0.468491	-0.400413	-0.26386	-0.186638	4284.72	0.999706	yes	0.00025	0.5	8511	NB-ASE	16:58789480:A:T
chr16	16:58755460-58756690	rs1646289	-0.620982	0.00198045	0.11408	-0.938777	-0.838257	-0.696484	-0.622815	-0.549044	-0.398904	-0.306762	3318.12	1.00026	yes	0	0.5	8511	NB-ASE	16:58789593:G:A
chr16	16:58755460-58756690	rs1646290	-0.540836	0.00179958	0.112231	-0.830397	-0.747631	-0.62001	-0.542606	-0.463328	-0.319749	-0.252073	3889.39	1.00011	yes	0	0.5	8511	NB-ASE	16:58789711:A:G
chr16	16:58755460-58756690	rs1618602	-0.471512	0.00190619	0.0933395	-0.718481	-0.655193	-0.535271	-0.470363	-0.408859	-0.288991	-0.235821	2397.73	1.00028	yes	0	0.5	8511	NB-ASE	16:58789984:T:A
chr16	16:58755460-58756690	rs1364346	-0.43425	0.00241019	0.111667	-0.70401	-0.639641	-0.507352	-0.438895	-0.365932	-0.208763	-0.026431	2146.57	1.00072	yes	0.0015	0.5	8511	NB-ASE	16:58790324:C:T
chr16	16:58755460-58756690	rs727484	-0.538254	0.00165396	0.0953351	-0.786593	-0.726095	-0.601851	-0.537807	-0.476179	-0.347578	-0.287235	3322.44	1.00118	yes	0	0.5	8511	NB-ASE	16:58790472:G:C
chr16	16:58755460-58756690	rs1646265	-0.522632	0.00245511	0.104342	-0.783778	-0.72599	-0.593933	-0.520844	-0.450318	-0.318834	-0.260676	1806.26	1.00045	yes	0	0.5	8511	NB	16:58791425:T:C
chr16	16:58755460-58756690	rs8049462	-0.518993	0.00223728	0.103757	-0.772524	-0.717979	-0.590632	-0.521238	-0.447968	-0.313454	-0.252127	2150.77	0.999861	yes	0	0.5	8511	NB	16:58791558:T:C
chr16	16:58755460-58756690	rs166290	-0.515807	0.00252267	0.108124	-0.779192	-0.719361	-0.586015	-0.519463	-0.447621	-0.296478	-0.191119	1837.06	1.00105	yes	0.00025	0.5	8511	NB	16:58791826:A:G
chr16	16:58755460-58756690	rs257629	-0.520316	0.00233192	0.105016	-0.793114	-0.724773	-0.590872	-0.51962	-0.448657	-0.311554	-0.241675	2028.06	1.00292	yes	0	0.5	8511	NB	16:58791948:G:C
chr16	16:58755460-58756690	rs257628	-0.510772	0.00191541	0.107084	-0.77744	-0.721708	-0.583069	-0.510721	-0.440867	-0.300705	-0.214368	3125.51	1.00123	yes	0.0005	0.5	8511	NB-ASE	16:58792828:T:C
chr16	16:58755460-58756690	rs257627	-0.48928	0.00177544	0.105854	-0.744456	-0.687203	-0.562268	-0.490245	-0.421451	-0.278928	-0.205547	3554.72	0.999999	yes	0.0005	0.5	8511	NB-ASE	16:58792860:G:A
chr16	16:58755460-58756690	rs257626	-0.570595	0.00237788	0.115671	-0.868687	-0.78646	-0.648665	-0.577791	-0.495304	-0.337333	-0.254142	2366.3	1.00037	yes	0	0.5	8511	NB	16:58793478:T:C
chr16	16:58755460-58756690	rs257625	-0.574445	0.00220683	0.115242	-0.869062	-0.785568	-0.653843	-0.578034	-0.494472	-0.344769	-0.269213	2726.96	0.999034	yes	0	0.493827	8511	NB	16:58793882:G:A
chr16	16:58755460-58756690	rs191783	-0.519646	0.00238536	0.104556	-0.772231	-0.721357	-0.590637	-0.52004	-0.450973	-0.306021	-0.234492	1921.28	1.00066	yes	0.00025	0.492958	8511	NB	16:58793898:C:A
chr16	16:58755460-58756690	rs1646262	-0.572579	0.00224572	0.116935	-0.868127	-0.793587	-0.649356	-0.576457	-0.499858	-0.336494	-0.249161	2711.3	1.00047	yes	0.00025	0.5	8511	NB	16:58794497:A:G
chr16	16:58755460-58756690	rs257624	-0.523141	0.00235416	0.106819	-0.784057	-0.722848	-0.596762	-0.526031	-0.45468	-0.306227	-0.222778	2058.87	0.99955	yes	0.00025	0.5	8511	NB	16:58794898:C:G
chr16	16:58755460-58756690	rs257623	-0.569771	0.00214458	0.116855	-0.850405	-0.794547	-0.647412	-0.572143	-0.492649	-0.326899	-0.236086	2969.01	1.00003	yes	0	0.5	8511	NB	16:58795151:T:C
chr16	16:58937670-58938080	rs12931857	0.851256	0.00609191	0.230322	0.184559	0.382789	0.706896	0.858846	1.00823	1.28576	1.42543	1429.43	1.00174	yes	0.00075	0.5	2129	NB	16:58967112:G:A
chr16	16:58937670-58938080	rs2053231	0.924534	0.00595189	0.212462	0.381019	0.515883	0.783369	0.926701	1.06907	1.33087	1.46474	1274.24	1.00318	yes	0.0005	0.5	2129	NB	16:58968629:G:T
chr16	16:58937670-58938080	rs56070693	0.710097	0.00486376	0.184958	0.159193	0.314379	0.598043	0.718466	0.838405	1.04597	1.13725	1446.12	1.0026	yes	0.001	0.5	2129	NB	16:58968820:G:A
chr16	16:58937670-58938080	rs1437174	0.993998	0.00356921	0.177265	0.516193	0.641469	0.877067	0.997613	1.1158	1.32477	1.4361	2466.61	0.999634	yes	0	0.5	2129	NB-ASE	16:58969308:C:T
chr16	16:58937670-58938080	rs8043952	0.886154	0.00373063	0.204183	0.314642	0.482988	0.748451	0.889556	1.02567	1.27774	1.38263	2995.54	1.0013	yes	0.00025	0.5	2129	NB-ASE	16:58969463:C:T
chr16	16:58937670-58938080	rs8049224	0.780595	0.00390879	0.212091	0.191684	0.349433	0.639815	0.784964	0.926318	1.18323	1.28744	2944.15	1.0006	yes	0.00025	0.5	2129	NB-ASE	16:58969511:T:G
chr16	16:58937670-58938080	rs2196575	0.920064	0.00646136	0.214741	0.323696	0.490775	0.779763	0.924834	1.07183	1.3084	1.44484	1104.54	1.00774	yes	0.0005	0.5	2129	NB	16:58969949:A:G
chr16	16:58937670-58938080	rs1370255	0.914535	0.00497136	0.209384	0.289179	0.494948	0.778255	0.920159	1.05753	1.30206	1.42501	1773.92	0.999963	yes	0.0005	0.5	2129	NB-ASE	16:58969977:C:G
chr16	16:58937670-58938080	rs1370254	0.853687	0.00398328	0.214068	0.303075	0.413385	0.711358	0.857591	0.996516	1.27296	1.3722	2888.15	1.00102	yes	0.00025	0.5	2129	NB-ASE	16:58970031:C:A
chr16	16:58937670-58938080	rs7190353	0.90023	0.00414992	0.20044	0.344953	0.487564	0.773158	0.907079	1.03455	1.28186	1.40439	2332.86	0.999941	yes	0	0.5	2129	NB-ASE	16:58970875:G:A
chr16	16:58937670-58938080	rs7191883	0.855336	0.00483539	0.204805	0.240969	0.434993	0.723915	0.862904	0.991992	1.23005	1.33936	1793.98	0.999461	yes	0.00025	0.5	2129	NB-ASE	16:58970887:C:T
chr16	16:58937670-58938080	rs8056134	0.930253	0.00427604	0.201496	0.401546	0.528127	0.796976	0.93423	1.06333	1.3187	1.43475	2220.49	1.00042	yes	0	0.5	2129	NB-ASE	16:58971186:T:C
chr16	16:58937670-58938080	rs8056321	0.849993	0.00392138	0.195073	0.328541	0.45074	0.719674	0.856549	0.985493	1.21556	1.33605	2474.66	0.999662	yes	0	0.5	2129	NB-ASE	16:58971279:T:C
chr16	16:58937670-58938080	rs6499989	0.918134	0.00363039	0.190002	0.414176	0.540885	0.789965	0.916273	1.04637	1.28417	1.42203	2739.12	1.00045	yes	0	0.5	2129	NB-ASE	16:58971521:C:A
chr16	16:58937670-58938080	rs6499990	0.805193	0.00382765	0.186737	0.328954	0.441475	0.680757	0.804774	0.932743	1.17754	1.29543	2380.1	1.00177	yes	0	0.5	2129	NB-ASE	16:58971596:C:G
chr16	16:58937670-58938080	rs6499991	0.650847	0.00224198	0.156505	0.241715	0.328	0.546034	0.655911	0.755665	0.951731	1.02566	4872.98	1.00009	yes	0	0.498815	2129	NB-ASE	16:58971700:A:G
chr16	16:58937670-58938080	rs6499992	0.643978	0.00279353	0.175153	0.0926601	0.290155	0.52819	0.650612	0.763065	0.969169	1.06353	3931.22	1.00005	yes	0.00075	0.498876	2129	NB-ASE	16:58971710:G:C
chr16	16:58937670-58938080	rs6499993	0.751504	0.00243095	0.155636	0.335163	0.437742	0.651505	0.758032	0.85544	1.04964	1.13839	4098.9	0.999647	yes	0	0.499506	2129	NB-ASE	16:58971742:C:T
chr16	16:58937670-58938080	rs1993910	0.829237	0.00432879	0.203533	0.241724	0.430509	0.69716	0.829435	0.970359	1.21561	1.35731	2210.73	1.00206	yes	0.0005	0.5	2129	NB-ASE	16:58972252:C:G
chr16	16:58937670-58938080	rs9933551	0.898005	0.00556066	0.21178	0.256371	0.472559	0.763794	0.905429	1.04557	1.29309	1.39176	1450.5	1.00066	yes	0.00025	0.5	2129	NB	16:58972489:T:C
chr16	16:58937670-58938080	rs11859025	0.857029	0.00567035	0.224163	0.189906	0.397156	0.721071	0.862352	1.00572	1.27512	1.4126	1562.83	1.0001	yes	0.001	0.5	2129	NB	16:58972768:C:T
chr16	16:58937670-58938080	rs9921589	0.893923	0.00501762	0.212518	0.31383	0.460101	0.758016	0.897177	1.03952	1.30026	1.4237	1793.89	1.00018	yes	0	0.5	2129	NB	16:58973237:C:T
chr16	16:58937670-58938080	rs12923292	0.902365	0.00599861	0.219774	0.298386	0.461581	0.755386	0.909385	1.05289	1.31133	1.43671	1342.31	1.00256	yes	0	0.5	2129	NB	16:58973931:C:T
chr16	16:58937670-58938080	rs12927800	0.901005	0.00572534	0.221752	0.200662	0.437775	0.762405	0.908149	1.04778	1.31276	1.43157	1500.14	1.00072	yes	0	0.5	2129	NB	16:58973967:T:G
chr16	16:58937670-58938080	rs12923465	0.900463	0.00577179	0.223759	0.190066	0.451198	0.761288	0.911489	1.05204	1.30592	1.43454	1502.93	1.0013	yes	0.00125	0.5	2129	NB	16:58974025:C:G
chr16	16:58937670-58938080	rs12923777	0.889307	0.00624727	0.224379	0.0977104	0.440548	0.747618	0.895427	1.0377	1.30772	1.42328	1289.99	1.0026	yes	0.00225	0.5	2129	NB	16:58974219:C:T
chr16	16:58937670-58938080	rs12596914	0.86478	0.00558567	0.222759	0.245371	0.407084	0.718588	0.871049	1.01635	1.28658	1.40173	1590.44	1.00061	yes	0.0005	0.5	2129	NB	16:58974355:G:A
chr16	16:58937670-58938080	rs12709018	0.900298	0.00564399	0.218075	0.254851	0.45374	0.755308	0.912497	1.04621	1.31093	1.43076	1492.94	1.00202	yes	0	0.5	2129	NB	16:58974536:T:G
chr16	16:58937670-58938080	rs1992113	0.897898	0.00552363	0.21575	0.279654	0.455656	0.756758	0.899223	1.04976	1.29703	1.40755	1525.64	1.00318	yes	0.00075	0.5	2129	NB	16:58974871:A:G
chr16	16:58937670-58938080	rs6499994	0.8707	0.00397266	0.169752	0.404033	0.532186	0.762456	0.87774	0.985916	1.18263	1.27219	1825.85	1.00408	yes	0.00025	0.5	2129	NB	16:58976522:G:A
chr16	16:58937670-58938080	rs8044477	0.853091	0.00379837	0.173729	0.369493	0.495447	0.743029	0.861375	0.968668	1.18855	1.28556	2091.95	1.00074	yes	0	0.5	2129	NB	16:58976591:A:G
chr16	16:58937670-58938080	rs1583583	0.849073	0.00761833	0.235007	0.021507	0.359363	0.70779	0.857597	1.01247	1.27021	1.38959	951.568	1.00353	yes	0.00425	0.5	2129	NB	16:58976689:T:C
chr16	16:58970600-58971310	rs1437192	1.53326	0.0031623	0.166181	1.06863	1.18466	1.42648	1.53835	1.64722	1.84931	1.93343	2761.57	1.00055	yes	0	0.5	2591	NB-ASE	16:59004875:A:T
chr16	16:58970600-58971310	rs13330880	1.52648	0.00369572	0.196881	0.918368	1.12568	1.40454	1.53484	1.66074	1.88178	1.98425	2837.98	0.999851	yes	0	0.5	2591	NB-ASE	16:59005176:A:G
chr16	16:58970600-58971310	rs1437191	0.706572	0.00337885	0.209058	0.0339015	0.270348	0.570202	0.719513	0.850763	1.08317	1.20949	3828.2	1.00016	yes	0.00175	0.5	2591	NB-ASE	16:59009367:C:T
chr16	16:59259070-59261230	rs1593151	-0.308498	0.00184108	0.0935889	-0.538766	-0.481681	-0.369881	-0.313369	-0.252191	-0.100308	-0.00989435	2584.07	0.999692	yes	0.00175	0.5	20506	NB-ASE	16:59293657:C:T
chr16	16:60107110-60108230	rs28532230	-0.910337	0.00424861	0.243058	-1.54804	-1.38961	-1.07439	-0.914629	-0.751013	-0.430492	-0.153342	3272.87	1.00028	yes	0.00025	0.5	7884	NB-ASE	16:60141104:G:T
chr16	16:60107110-60108230	rs2113170	-1.02779	0.00355376	0.240438	-1.64406	-1.48474	-1.1907	-1.03394	-0.867208	-0.547824	-0.415377	4577.51	0.999586	yes	0	0.5	7884	NB-ASE	16:60141898:C:T
chr16	16:579010-579500	rs2384978	-0.48102	0.00342948	0.150538	-0.877882	-0.771979	-0.579735	-0.480771	-0.388524	-0.165201	-0.00975279	1926.8	1.00045	yes	0.0025	0.5	3023	NB	16:625384:T:C
chr16	16:579010-579500	rs2384977	-0.48218	0.00390692	0.150869	-0.857518	-0.761749	-0.578669	-0.484639	-0.389087	-0.156326	-0.00539279	1491.18	1.00244	yes	0.004	0.5	3023	NB	16:625388:C:T
chr16	16:579010-579500	rs4984896	-0.484716	0.00323512	0.14381	-0.860817	-0.761376	-0.579192	-0.485876	-0.393087	-0.192955	-0.0365526	1976.04	1.0004	yes	0.0015	0.5	3023	NB	16:625493:C:T
chr16	16:579010-579500	rs2071980	-0.457469	0.0031373	0.13894	-0.836126	-0.721613	-0.547366	-0.459716	-0.368754	-0.180074	-0.0520357	1961.29	0.999716	yes	0.00225	0.5	3023	NB	16:626346:A:C
chr16	16:579010-579500	rs10903017	-0.453421	0.00304661	0.138531	-0.799404	-0.716174	-0.542428	-0.458341	-0.368567	-0.161128	-0.0175622	2067.58	1.0004	yes	0.00375	0.5	3023	NB	16:627920:T:C
chr16	16:579010-579500	rs3752567	-0.448238	0.00391332	0.141625	-0.807334	-0.718704	-0.53898	-0.452649	-0.362636	-0.137022	-0.00638977	1309.76	1.00032	yes	0.00375	0.5	3023	NB	16:628130:A:G
chr16	16:579010-579500	rs3752568	-0.473985	0.0029928	0.133529	-0.826023	-0.736111	-0.556976	-0.475357	-0.389156	-0.201355	-0.0380301	1990.64	1.00084	yes	0.00175	0.5	3023	NB-ASE	16:628302:A:G
chr16	16:579010-579500	rs35666389	-0.459809	0.00208912	0.123469	-0.77183	-0.699111	-0.54524	-0.460481	-0.380104	-0.211787	-0.0936163	3492.9	1.00021	yes	0	0.498127	3023	NB-ASE	16:629458:A:G
chr16	16:579010-579500	rs2071981	-0.45038	0.00314288	0.138979	-0.813606	-0.713595	-0.542829	-0.449513	-0.366181	-0.166756	-0.00328797	1955.43	1.0011	yes	0.00475	0.5	3023	NB	16:630025:C:G
chr16	16:579010-579500	rs7191939	-0.452502	0.0033208	0.135969	-0.789836	-0.707391	-0.541806	-0.458836	-0.370221	-0.165798	-0.0039486	1676.47	1.00187	yes	0.004	0.5	3023	NB	16:630089:C:T
chr16	16:579010-579500	rs7192508	-0.449971	0.00349046	0.141886	-0.805008	-0.716818	-0.542208	-0.453895	-0.36304	-0.15402	-0.00259478	1652.4	0.999764	yes	0.00475	0.5	3023	NB	16:630367:C:T
chr16	16:579010-579500	rs2071982	-0.448543	0.00341219	0.142819	-0.796441	-0.712322	-0.543581	-0.452161	-0.360053	-0.140095	-0.00854727	1751.89	1.00278	yes	0.00425	0.5	3023	NB	16:630405:T:G
chr16	16:579010-579500	rs1981483	-0.454232	0.00369009	0.140087	-0.812262	-0.729284	-0.543517	-0.459226	-0.368742	-0.159047	-0.00297699	1441.19	1.00037	yes	0.005	0.5	3023	NB	16:630665:G:A
chr16	16:579010-579500	rs1981484	-0.450911	0.00363441	0.138773	-0.787764	-0.706915	-0.543685	-0.454266	-0.3687	-0.147151	-0.0124143	1457.94	1.00074	yes	0.00375	0.5	3023	NB	16:630710:A:G
chr16	16:579010-579500	rs2018789	-0.446093	0.00358908	0.137712	-0.789376	-0.712882	-0.535268	-0.449404	-0.36125	-0.161295	-0.00742699	1472.24	1.0013	yes	0.00375	0.492958	3023	NB	16:632051:T:C
chr16	16:579010-579500	rs916414	-0.446613	0.00397318	0.143603	-0.808743	-0.709845	-0.538422	-0.452959	-0.362814	-0.117621	-0.00145115	1306.33	1.00023	yes	0.00375	0.5	3023	NB	16:632073:C:T
chr16	16:579010-579500	rs916415	-0.449021	0.00349567	0.141079	-0.796204	-0.718451	-0.542311	-0.456524	-0.36512	-0.144634	-0.00116252	1628.78	1.00109	yes	0.00475	0.5	3023	NB	16:632115:G:A
chr16	16:579010-579500	rs4262946	-0.44874	0.00390106	0.141593	-0.807004	-0.714365	-0.538428	-0.452669	-0.366834	-0.140381	-0.0034353	1317.41	1.00213	yes	0.0045	0.5	3023	NB	16:632138:C:T
chr16	16:579010-579500	rs4984897	-0.452422	0.00298874	0.132258	-0.785249	-0.71079	-0.539337	-0.451669	-0.368234	-0.19087	-0.0589961	1958.25	1.00015	yes	0.00275	0.5	3023	NB	16:632180:G:C
chr16	16:579010-579500	rs916416	-0.453557	0.00293877	0.134063	-0.824121	-0.714461	-0.539532	-0.455557	-0.370185	-0.180821	-0.0287944	2081.06	1.00289	yes	0.002	0.5	3023	NB	16:632198:T:A
chr16	16:579010-579500	rs3743901	-0.451646	0.00319839	0.136617	-0.808313	-0.717751	-0.539899	-0.451865	-0.367002	-0.175952	-0.0179851	1824.52	1.00085	yes	0.00375	0.5	3023	NB	16:632699:C:G
chr16	16:579010-579500	rs3743904	-0.449901	0.00348098	0.138931	-0.784247	-0.712809	-0.542611	-0.45401	-0.365156	-0.14936	-0.00469731	1592.92	1.00277	yes	0.00475	0.5	3023	NB	16:632767:A:G
chr16	16:579010-579500	rs1045277	-0.454443	0.00341418	0.140426	-0.814669	-0.719831	-0.54386	-0.459101	-0.371109	-0.146776	-0.00196334	1691.69	1.00016	yes	0.0045	0.5	3023	NB	16:633125:T:C
chr16	16:579010-579500	rs710924	-0.455075	0.00286439	0.134808	-0.799971	-0.723541	-0.54605	-0.456472	-0.367484	-0.187894	-0.0844419	2214.96	1.00091	yes	0.001	0.5	3023	NB	16:633353:T:C
chr16	16:579010-579500	rs710925	-0.444397	0.00333722	0.140246	-0.807791	-0.708188	-0.536103	-0.448075	-0.359901	-0.141072	-0.0190731	1766.08	1.00042	yes	0.00225	0.5	3023	NB	16:633354:G:A
chr16	16:66407100-66409070	rs2289149	-0.326695	0.00141129	0.0832047	-0.536522	-0.488757	-0.381425	-0.328042	-0.274112	-0.164592	-0.0695904	3475.86	1.0004	yes	0.00025	0.5	7578	NB-ASE	16:66442406:C:T
chr16	16:66407100-66409070	rs2289150	-0.280832	0.00142814	0.0905608	-0.500023	-0.44297	-0.341941	-0.284404	-0.224989	-0.0651922	-0.0048763	4021.02	1.00021	yes	0.0045	0.5	7578	NB-ASE	16:66442499:G:A
chr16	16:66417110-66417550	rs4785786	-0.658387	0.00320514	0.16575	-1.06333	-0.962584	-0.769469	-0.662034	-0.549348	-0.332056	-0.173048	2674.32	1.00079	yes	0.0005	0.5	1635	NB-ASE	16:66448074:A:C
chr16	16:66417110-66417550	rs4247350	-0.786149	0.00310042	0.162492	-1.19546	-1.09154	-0.898576	-0.787588	-0.679013	-0.461531	-0.341105	2746.79	0.999939	yes	0	0.5	1635	NB	16:66448134:T:C
chr16	16:66417110-66417550	rs35204529	-0.780235	0.00317277	0.165065	-1.18604	-1.08218	-0.892458	-0.786778	-0.678473	-0.438799	-0.29453	2706.66	1.00028	yes	0	0.5	1635	NB	16:66450031:G:A
chr16	16:66417110-66417550	rs11644797	-0.733834	0.00274742	0.160069	-1.12107	-1.03015	-0.843871	-0.739267	-0.628376	-0.40587	-0.303198	3394.4	0.999628	yes	0	0.5	1635	NB-ASE	16:66450397:A:G
chr16	16:66417110-66417550	rs35658902	-0.8795	0.00182172	0.127292	-1.20908	-1.12133	-0.965074	-0.879488	-0.793299	-0.627754	-0.549423	4882.46	0.999681	yes	0	0.5	1635	NB-ASE	16:66451209:T:C
chr16	16:66417110-66417550	rs8050957	-0.870249	0.00188831	0.125112	-1.17997	-1.1203	-0.953155	-0.87114	-0.785214	-0.626311	-0.54398	4389.88	0.999617	yes	0	0.5	1635	NB-ASE	16:66451217:T:C
chr16	16:66417110-66417550	rs9972792	-0.605096	0.00254904	0.155067	-0.991696	-0.897469	-0.70903	-0.6085	-0.504089	-0.283622	-0.161807	3700.69	0.999564	yes	0.00025	0.5	1635	NB-ASE	16:66452197:A:C
chr16	16:66417110-66417550	rs11647799	-0.633046	0.00334574	0.170946	-1.05455	-0.952622	-0.749759	-0.639523	-0.523499	-0.292188	-0.0705672	2610.55	1.00081	yes	0.00175	0.5	1635	NB-ASE	16:66452616:A:G
chr16	16:66499580-66500740	rs145436750	-0.703191	0.00463155	0.218121	-1.23495	-1.1194	-0.850171	-0.704297	-0.565193	-0.248556	-0.0352632	2217.89	0.999694	yes	0.0015	0.5	4329	NB	16:66535882:G:A
chr16	16:66499580-66500740	rs1428106	-0.526371	0.00303004	0.173783	-0.96252	-0.861361	-0.638372	-0.530896	-0.41593	-0.173807	-0.00980157	3289.41	0.999223	yes	0.003	0.5	4329	NB-ASE	16:66536257:T:C
chr16	16:66499580-66500740	rs74248465	-0.709184	0.00352632	0.207632	-1.22078	-1.10452	-0.850776	-0.715922	-0.57494	-0.283201	-0.104005	3466.92	1.0002	yes	0.00225	0.5	4329	NB	16:66538067:A:C
chr16	16:66499580-66500740	rs60619565	-0.709197	0.0042412	0.209369	-1.21333	-1.09662	-0.85207	-0.719287	-0.57273	-0.274716	-0.0510525	2436.95	1.00144	yes	0.001	0.5	4329	NB	16:66539382:G:T
chr16	16:66499580-66500740	rs57126349	-0.702379	0.00460912	0.211243	-1.19411	-1.09904	-0.846345	-0.709533	-0.568297	-0.270953	-0.020733	2100.52	1.00082	yes	0.00275	0.5	4329	NB	16:66539454:A:G
chr16	16:67516490-67517870	rs35162827	-1.2065	0.00437199	0.25754	-1.83554	-1.69828	-1.3835	-1.21363	-1.02968	-0.694587	-0.54273	3470.02	1.00006	yes	0	0.5	5836	NB-ASE	16:67551140:G:A
chr16	16:68511580-68512740	rs696588	-0.398535	0.00126223	0.0934271	-0.638679	-0.580928	-0.46114	-0.398201	-0.337764	-0.21753	-0.142101	5478.62	1.00004	yes	0	0.5	3938	NB-ASE	16:68546334:T:C
chr16	16:68511580-68512740	rs696587	-0.362682	0.00156723	0.0960308	-0.607571	-0.543551	-0.427095	-0.362648	-0.303238	-0.168736	-0.0497703	3754.51	0.999329	yes	0.001	0.5	3938	NB-ASE	16:68546472:C:T
chr16	16:68710780-68712100	rs4405542	0.741734	0.00397639	0.229142	0.0912007	0.311175	0.587331	0.73677	0.897366	1.18997	1.31465	3320.71	1.00004	yes	0.002	0.5	15787	NB-ASE	16:68745500:G:A
chr16	16:68782490-68783000	rs4783683	0.857563	0.00231555	0.128293	0.506454	0.602636	0.773006	0.85985	0.944483	1.10864	1.18068	3069.74	0.999984	yes	0	0.5	1983	NB-ASE	16:68816728:T:C
chr16	16:68782490-68783000	rs7199649	0.811739	0.00404315	0.195364	0.222527	0.401858	0.688083	0.820174	0.949267	1.16933	1.2837	2334.8	1.00088	yes	0.0015	0.5	1983	NB	16:68820053:A:G
chr16	16:68846740-68848000	rs7202333	-0.410135	0.00211779	0.104047	-0.663246	-0.605765	-0.479179	-0.411588	-0.341871	-0.204465	-0.0568991	2413.75	1.00158	yes	0.0005	0.5	3504	NB-ASE	16:68881495:C:T
chr16	16:69189980-69191010	rs11645913	0.535115	0.00257188	0.131934	0.0861622	0.266885	0.454954	0.542121	0.624541	0.775743	0.842195	2631.55	1.00011	yes	0.003	0.5	3288	NB-ASE	16:69223549:G:A
chr16	16:69189980-69191010	rs34096150	0.534645	0.0025489	0.127661	0.159833	0.268767	0.452738	0.538077	0.621547	0.770262	0.847019	2508.48	1.0005	yes	0.0005	0.5	3288	NB-ASE	16:69223665:C:A
chr16	16:69189980-69191010	rs1424114	0.463394	0.002028	0.108199	0.163457	0.236763	0.396284	0.465635	0.535228	0.670694	0.723064	2846.52	0.99978	yes	0.0005	0.5	3288	NB-ASE	16:69224615:C:T
chr16	16:69189980-69191010	rs11075709	0.627018	0.00175112	0.116549	0.314124	0.397577	0.550399	0.628008	0.702796	0.851471	0.920456	4429.8	0.999425	yes	0	0.5	3288	NB-ASE	16:69224638:T:C
chr16	16:69189980-69191010	rs1895526	0.562895	0.00233722	0.120745	0.228354	0.31274	0.48556	0.567642	0.643217	0.791058	0.857581	2668.92	1.00145	yes	0.00025	0.5	3288	NB-ASE	16:69224896:C:G
chr16	16:69189980-69191010	rs4544231	0.561529	0.00306203	0.133921	0.153086	0.302935	0.475108	0.565931	0.654077	0.812138	0.894447	1912.84	1.00075	yes	0.00075	0.5	3288	NB	16:69227616:T:C
chr16	16:69189980-69191010	rs9933019	0.622264	0.00228715	0.132118	0.277028	0.359263	0.533376	0.623926	0.711639	0.874717	0.951603	3336.84	0.999419	yes	0	0.5	3288	NB-ASE	16:69228852:A:G
chr16	16:69189980-69191010	rs9889045	0.49547	0.00258237	0.138811	0.0277851	0.199515	0.410968	0.502581	0.588063	0.744816	0.818591	2889.43	0.999618	yes	0.00325	0.5	3288	NB-ASE	16:69229133:G:A
chr16	16:69443530-69444510	rs246136	-0.587208	0.00204177	0.111902	-0.857882	-0.797151	-0.66324	-0.591635	-0.514375	-0.35241	-0.278282	3003.76	1.00199	yes	0	0.5	6360	NB-ASE	16:69477185:A:G
chr16	16:69443530-69444510	rs165970	-0.53154	0.0024359	0.14217	-0.87317	-0.801102	-0.627025	-0.53474	-0.444633	-0.234479	-0.080506	3406.43	0.999852	yes	0.0015	0.498047	6360	NB-ASE	16:69477717:T:C
chr16	16:69443530-69444510	rs246137	-0.664422	0.00149628	0.097552	-0.912015	-0.854038	-0.729988	-0.665349	-0.598571	-0.472681	-0.411893	4250.58	0.999546	yes	0	0.5	6360	NB-ASE	16:69478240:G:T
chr16	16:69443530-69444510	rs246138	-0.513855	0.00224547	0.139781	-0.84662	-0.768671	-0.610801	-0.51762	-0.423369	-0.241964	-0.0425298	3875.11	1.00004	yes	0.002	0.5	6360	NB-ASE	16:69478526:G:A
chr16	16:69443530-69444510	rs2311395	-0.679116	0.00166824	0.0988271	-0.942553	-0.875404	-0.743468	-0.67991	-0.614886	-0.481471	-0.407781	3509.43	0.999149	yes	0	0.5	6360	NB-ASE	16:69478675:G:T
chr16	16:69443530-69444510	rs2311396	-0.768467	0.00174111	0.0994872	-1.03033	-0.964229	-0.836148	-0.765346	-0.702012	-0.577028	-0.528156	3264.99	0.999316	yes	0	0.5	6360	NB-ASE	16:69478899:G:A
chr16	16:69443530-69444510	rs2311397	-0.739839	0.00168489	0.0998809	-0.993049	-0.939915	-0.807886	-0.739133	-0.67138	-0.543459	-0.484875	3514.18	0.999683	yes	0	0.5	6360	NB-ASE	16:69478934:C:A
chr16	16:69443530-69444510	rs34027166	-0.641545	0.00197212	0.108222	-0.913623	-0.845365	-0.714412	-0.642518	-0.570769	-0.425136	-0.335082	3011.37	1.00026	yes	0	0.5	6360	NB-ASE	16:69480287:C:T
chr16	16:70113690-70115010	rs2869103	-0.612842	0.00162297	0.102282	-0.883963	-0.816908	-0.679677	-0.611566	-0.545142	-0.415815	-0.348689	3971.68	0.999987	yes	0	0.5	14405	NB-ASE	16:70143650:A:G
chr16	16:70113690-70115010	rs62053464	-0.609564	0.00166271	0.105157	-0.879924	-0.81708	-0.678914	-0.609368	-0.539398	-0.40427	-0.319892	3999.9	1.00078	yes	0	0.497561	14405	NB-ASE	16:70143701:T:C
chr16	16:70113690-70115010	rs4985397	-0.638634	0.00201386	0.108877	-0.935023	-0.858654	-0.711173	-0.637193	-0.56347	-0.429466	-0.367681	2922.93	0.999253	yes	0	0.5	14405	NB-ASE	16:70148508:G:A
chr16	16:70113690-70115010	rs4985497	-0.639553	0.00197921	0.11198	-0.952248	-0.861682	-0.712791	-0.639154	-0.566023	-0.423138	-0.36005	3201.09	1.00055	yes	0	0.498141	14405	NB-ASE	16:70148952:T:G
chr16	16:70113690-70115010	rs2549082	-0.505407	0.00228092	0.100959	-0.75468	-0.699526	-0.57292	-0.509435	-0.438177	-0.307082	-0.222672	1959.17	1.00053	yes	0.00025	0.5	14405	NB	16:70153162:A:G
chr16	16:71563970-71565360	rs2434886	-1.01293	0.00197361	0.155885	-1.445	-1.30975	-1.11564	-1.01525	-0.911776	-0.693124	-0.579657	6238.6	0.999344	yes	0	0.5	15324	NB-ASE	16:71598738:A:C
chr16	16:72182670-72183610	rs7202323	-0.744724	0.00213806	0.166586	-1.17436	-1.07904	-0.856598	-0.747559	-0.634519	-0.41484	-0.305848	6070.71	1.00023	yes	0	0.5	4180	NB-ASE	16:72217113:T:G
chr16	16:72444150-72445500	rs17677146	0.44465	0.00308865	0.143694	0.00352543	0.135303	0.357875	0.45176	0.542742	0.70407	0.784413	2164.41	1.00157	yes	0.00425	0.5	6901	NB	16:72473761:A:T
chr16	16:72444150-72445500	rs2158265	0.424292	0.00214038	0.113637	0.081154	0.199763	0.350242	0.428095	0.498705	0.639288	0.714179	2818.76	1.00005	yes	0.0015	0.5	6901	NB	16:72474223:A:G
chr16	16:72444150-72445500	rs56152199	0.425481	0.00227699	0.115919	0.0354893	0.183278	0.353907	0.430473	0.50402	0.642585	0.702503	2591.7	0.999839	yes	0.00175	0.5	6901	NB	16:72474680:A:G
chr16	16:72444150-72445500	rs116529621	0.458452	0.00224469	0.137406	0.0248818	0.175415	0.370887	0.464405	0.547308	0.716772	0.81041	3747.13	0.999933	yes	0.0025	0.5	6901	NB-ASE	16:72479204:C:T
chr16	16:72444150-72445500	rs9930813	0.429445	0.0017261	0.110817	0.107419	0.209653	0.355767	0.432184	0.503441	0.64042	0.693605	4121.79	1.0001	yes	0	0.5	6901	NB-ASE	16:72479205:A:G
chr16	16:72907570-72909500	rs75395117	-0.910079	0.00453395	0.25864	-1.5045	-1.38523	-1.08422	-0.922532	-0.749287	-0.376768	-0.0173895	3254.15	1.00036	yes	0.0035	0.5	25266	NB-ASE	16:72942328:C:T
chr16	16:72907570-72909500	rs17618144	0.46164	0.00232648	0.138173	0.0347729	0.17683	0.374652	0.462601	0.552289	0.731472	0.818025	3527.34	1.00048	yes	0.00225	0.5	25266	NB-ASE	16:72942424:G:A
chr16	16:72907570-72909500	rs13332465	-0.737124	0.00341282	0.209217	-1.21883	-1.12759	-0.879931	-0.745481	-0.603217	-0.299312	-0.0237964	3758.09	0.999597	yes	0.002	0.5	25266	NB-ASE	16:72945704:G:T
chr16	16:72937530-72939820	rs8055870	0.443063	0.00277009	0.136867	0.015753	0.160956	0.356478	0.446652	0.538226	0.695318	0.776034	2441.25	1.00099	yes	0.003	0.5	12543	NB-ASE	16:72972090:A:G
chr16	16:72937530-72939820	rs724185	0.500187	0.00255889	0.142971	0.0383725	0.206687	0.409444	0.502633	0.596021	0.77051	0.862977	3121.71	0.999542	yes	0.0025	0.5	12543	NB-ASE	16:72975932:T:C
chr16	16:72977130-72978800	rs9934475	-0.453502	0.00137863	0.0894474	-0.682885	-0.627527	-0.51199	-0.453243	-0.394187	-0.270961	-0.223877	4209.61	1.00008	yes	0	0.496766	13580	NB-ASE	16:73011577:G:A
chr16	16:72977130-72978800	rs11075954	0.659971	0.00137227	0.0854965	0.442237	0.488616	0.603284	0.660681	0.714677	0.829728	0.886759	3881.67	1.00044	yes	0	0.5	13580	NB-ASE	16:73012164:T:C
chr16	16:72977130-72978800	rs17681554	0.507475	0.00191471	0.119573	0.124227	0.254781	0.433169	0.510158	0.589846	0.726092	0.788375	3899.95	0.999362	yes	0.00075	0.5	13580	NB-ASE	16:73016768:A:C
chr16	16:73123380-73125950	rs12051003	-0.383473	0.00148964	0.095305	-0.622649	-0.565966	-0.445502	-0.386485	-0.325168	-0.188706	-0.0840396	4093.27	0.999593	yes	0.00125	0.5	11372	NB-ASE	16:73158172:C:G
chr16	16:73123380-73125950	rs12102434	0.49915	0.00162965	0.0943875	0.238774	0.305406	0.43945	0.502887	0.561285	0.682417	0.72976	3354.6	1.00058	yes	0	0.5	11372	NB-ASE	16:73158186:C:T
chr16	16:73123380-73125950	rs9922206	0.591037	0.0014124	0.0810161	0.383553	0.43163	0.537219	0.589268	0.64493	0.750868	0.811743	3290.24	1.00045	yes	0	0.5	11372	NB-ASE	16:73158822:T:G
chr16	16:73130560-73132270	rs4788704	-0.96783	0.00351101	0.240665	-1.58608	-1.43279	-1.13062	-0.970578	-0.805424	-0.493674	-0.359692	4698.54	1.00002	yes	0	0.5	6706	NB-ASE	16:73165244:A:G
chr16	16:73165940-73167510	rs59029059	-0.4511	0.00159623	0.109814	-0.750999	-0.672445	-0.52185	-0.449785	-0.378504	-0.236627	-0.1597	4732.82	1.00033	yes	0	0.5	9474	NB-ASE	16:73197570:C:T
chr16	16:73165940-73167510	rs59066461	-0.427248	0.00255267	0.127735	-0.769068	-0.673859	-0.509325	-0.429171	-0.346483	-0.167563	-0.0317003	2503.97	0.999286	yes	0.00125	0.5	9474	NB-ASE	16:73198175:T:C
chr16	16:73165940-73167510	rs59662278	-0.411748	0.00259638	0.127502	-0.750612	-0.662613	-0.495299	-0.411023	-0.329062	-0.157553	-0.00916193	2411.56	1.00005	yes	0.00275	0.5	9474	NB-ASE	16:73199845:C:A
chr16	16:73165940-73167510	rs7202562	-0.281832	0.00173021	0.096926	-0.519792	-0.462709	-0.345086	-0.287272	-0.22603	-0.041846	-0.000114979	3138.21	1.00171	yes	0.005	0.5	9474	NB-ASE	16:73201247:T:C
chr16	16:75061000-75062110	rs11149794	0.637918	0.0041573	0.178948	0.000347271	0.261324	0.531531	0.649479	0.76016	0.958996	1.04112	1852.81	0.999483	yes	0.005	0.5	5287	NB	16:75090967:G:A
chr16	16:75061000-75062110	rs2000756	-0.614545	0.00566022	0.183755	-1.03764	-0.942167	-0.735371	-0.625129	-0.506927	-0.2179	-0.00527608	1053.93	1.00169	yes	0.004	0.5	5287	NB	16:75091399:A:T
chr16	16:75061000-75062110	rs7198472	-0.65227	0.00334952	0.154711	-1.02164	-0.944027	-0.756763	-0.65758	-0.556636	-0.328559	-0.215127	2133.43	1.00096	yes	0	0.5	5287	NB-ASE	16:75094536:T:C
chr16	16:75061000-75062110	rs6564200	-0.582484	0.0027912	0.140692	-0.929041	-0.852646	-0.677626	-0.582896	-0.490755	-0.289907	-0.196243	2540.73	1.00292	yes	0.0005	0.5	5287	NB-ASE	16:75094784:G:A
chr16	16:75061000-75062110	rs4632158	-0.683563	0.00311625	0.151497	-1.05129	-0.973437	-0.786693	-0.688559	-0.586418	-0.368643	-0.274581	2363.44	1.00085	yes	0.00025	0.5	5287	NB-ASE	16:75095358:C:T
chr16	16:75061000-75062110	rs6564201	-0.64232	0.00274953	0.142133	-0.991171	-0.907282	-0.73932	-0.644609	-0.545462	-0.354723	-0.26667	2672.22	1.00007	yes	0	0.5	5287	NB-ASE	16:75095695:T:C
chr16	16:75477520-75478460	rs37606	0.649538	0.00358896	0.148433	0.261417	0.360196	0.552926	0.651141	0.751269	0.939463	1.02348	1710.5	1.00147	yes	0.0005	0.5	7044	NB	16:75508173:A:G
chr16	16:75477520-75478460	rs11641249	-0.609563	0.00409794	0.160937	-0.982918	-0.90122	-0.718849	-0.619238	-0.507723	-0.277586	-0.026327	1542.34	1.00055	yes	0.00275	0.5	7044	NB-ASE	16:75508234:A:G
chr16	16:75477520-75478460	rs8063068	-0.668368	0.00245721	0.144576	-1.02419	-0.943641	-0.769406	-0.6719	-0.571272	-0.377212	-0.28006	3461.87	0.999366	yes	0	0.5	7044	NB-ASE	16:75508720:C:G
chr16	16:75477520-75478460	rs56116092	-0.554476	0.00396374	0.169106	-0.951017	-0.851235	-0.671131	-0.565525	-0.45354	-0.197241	-8.56949e-05	1820.15	1.00039	yes	0.005	0.5	7044	NB-ASE	16:75508797:G:A
chr16	16:75477520-75478460	rs7193828	-0.64688	0.00318891	0.156837	-1.03416	-0.943336	-0.754834	-0.651213	-0.540765	-0.327543	-0.231538	2418.87	1.00088	yes	0	0.5	7044	NB	16:75510515:G:C
chr16	16:75477520-75478460	rs7194035	-0.606937	0.00432802	0.170464	-1.01679	-0.927853	-0.716601	-0.615073	-0.503464	-0.24396	-0.0322491	1551.27	0.999581	yes	0.00275	0.5	7044	NB	16:75510620:G:A
chr16	16:75477520-75478460	rs4888432	-0.711999	0.00268689	0.146208	-1.06803	-0.992756	-0.80793	-0.716221	-0.619461	-0.413655	-0.30401	2961.02	0.999885	yes	0	0.5	7044	NB-ASE	16:75510973:A:C
chr16	16:75477520-75478460	rs2738814	-0.7417	0.00228944	0.148438	-1.08625	-1.01523	-0.845991	-0.745706	-0.64327	-0.436093	-0.351129	4203.69	1.00055	yes	0	0.5	7044	NB-ASE	16:75516282:C:A
chr16	16:75477520-75478460	rs3115960	-0.891236	0.00303807	0.127466	-1.21271	-1.13196	-0.97731	-0.893524	-0.8084	-0.630166	-0.534959	1760.32	1.00194	yes	0	0.5	7044	NB	16:75516534:G:C
chr16	16:75477520-75478460	rs2738809	-0.899289	0.00207577	0.113241	-1.17497	-1.10837	-0.977036	-0.903469	-0.827281	-0.666138	-0.589306	2976.1	1.00101	yes	0	0.5	7044	NB-ASE	16:75516739:G:A
chr16	16:77679540-77680560	rs11649428	-0.749842	0.00695721	0.237291	-1.32739	-1.19342	-0.908826	-0.754537	-0.601574	-0.25351	-0.00781344	1163.31	1.00242	yes	0.0025	0.5	7887	NB	16:77708877:C:T
chr16	16:77679540-77680560	rs4888660	0.755808	0.00594349	0.235994	0.0183612	0.268775	0.601639	0.760681	0.913349	1.21123	1.36257	1576.59	0.999737	yes	0.00325	0.5	7887	NB	16:77708921:C:T
chr16	16:77679540-77680560	rs16946276	-0.778938	0.00240222	0.199797	-1.3307	-1.17344	-0.907765	-0.777758	-0.647537	-0.389381	-0.270331	6917.6	0.999894	yes	0	0.5	7887	NB-ASE	16:77709758:T:C
chr16	16:77679540-77680560	rs6564464	0.527787	0.00219158	0.143781	0.122842	0.242234	0.434858	0.531245	0.623568	0.804203	0.887166	4304.18	0.999582	yes	0.00075	0.5	7887	NB-ASE	16:77709804:T:C
chr16	16:77679540-77680560	rs16946281	-0.738655	0.00416746	0.24027	-1.34128	-1.18289	-0.904616	-0.739971	-0.582088	-0.243384	-0.00891036	3323.96	1.00022	yes	0.00375	0.5	7887	NB-ASE	16:77710829:A:G
chr16	16:77679540-77680560	rs10871340	-0.669321	0.00253772	0.167205	-1.09495	-0.987563	-0.785512	-0.670248	-0.558415	-0.342335	-0.219755	4341.2	1.00004	yes	0	0.5	7887	NB-ASE	16:77711197:G:A
chr16	16:77679540-77680560	rs12596600	-0.831928	0.00359102	0.237935	-1.44301	-1.28676	-0.992187	-0.832036	-0.672476	-0.363966	-0.199369	4390.19	0.999853	yes	0.00025	0.5	7887	NB-ASE	16:77713197:T:C
chr16	16:77679540-77680560	rs12598814	-1.23804	0.00465935	0.266686	-1.84935	-1.72219	-1.42928	-1.25014	-1.05837	-0.700001	-0.498348	3276.06	0.999318	yes	0	0.5	7887	NB-ASE	16:77713927:G:A
chr16	16:77679540-77680560	rs11150011	-0.779753	0.00259397	0.167072	-1.20135	-1.09932	-0.894139	-0.781284	-0.666555	-0.446292	-0.338306	4148.36	0.999418	yes	0	0.5	7887	NB-ASE	16:77714098:G:T
chr16	16:77679540-77680560	rs11150012	-0.756491	0.00240584	0.16864	-1.17018	-1.07179	-0.869848	-0.761053	-0.646676	-0.416653	-0.299	4913.48	0.999818	yes	0	0.5	7887	NB-ASE	16:77714205:G:A
chr16	16:77679540-77680560	rs12599333	-0.851012	0.00340581	0.237555	-1.45508	-1.3195	-1.0139	-0.849329	-0.69157	-0.391267	-0.267651	4865.08	1.00022	yes	0	0.5	7887	NB-ASE	16:77714470:G:T
chr16	16:77679540-77680560	rs12596953	-0.69662	0.00281972	0.174734	-1.13377	-1.03717	-0.81421	-0.697185	-0.581781	-0.343016	-0.217244	3840.1	1.00006	yes	0.0005	0.5	7887	NB-ASE	16:77717928:C:T
chr16	16:78494500-78495120	rs3736454	-0.600761	0.00319556	0.145847	-0.953287	-0.866405	-0.701662	-0.608733	-0.508666	-0.294727	-0.186008	2083.05	1.00265	yes	0.001	0.5	2943	NB	16:78523595:C:G
chr16	16:78494500-78495120	rs4888805	-0.595297	0.00398335	0.155199	-0.974761	-0.870046	-0.702398	-0.60319	-0.503268	-0.263621	-0.0559221	1518.03	1.00154	yes	0.00175	0.5	2943	NB	16:78523618:A:T
chr16	16:78494500-78495120	rs2175473	-0.805231	0.00301904	0.130334	-1.12366	-1.04886	-0.892278	-0.810512	-0.723858	-0.532674	-0.447545	1863.7	1.00167	yes	0	0.5	2943	NB	16:78523765:A:T
chr16	16:78494500-78495120	rs2738710	-0.804221	0.00280967	0.133086	-1.12635	-1.06059	-0.895837	-0.807583	-0.714727	-0.529022	-0.449034	2243.63	1.00057	yes	0	0.5	2943	NB	16:78524099:G:A
chr16	16:78494500-78495120	rs16947728	0.813828	0.0024294	0.130876	0.44428	0.536545	0.731116	0.819168	0.90304	1.05771	1.13491	2902.18	0.99997	yes	0	0.5	2943	NB	16:78524330:G:A
chr16	16:78494500-78495120	rs2137096	-0.806808	0.0028019	0.129756	-1.10542	-1.046	-0.896479	-0.811878	-0.723637	-0.524494	-0.441406	2144.64	0.999988	yes	0	0.5	2943	NB	16:78524710:C:T
chr16	16:78494500-78495120	rs12444091	0.821839	0.00288406	0.152062	0.393908	0.507972	0.721919	0.825844	0.922724	1.10785	1.21205	2779.91	1.00019	yes	0	0.5	2943	NB	16:78525140:C:T
chr16	16:78494500-78495120	rs2667582	-0.776197	0.00225632	0.135244	-1.09778	-1.02779	-0.865985	-0.782146	-0.692266	-0.49417	-0.398271	3592.82	0.999538	yes	0	0.5	2943	NB-ASE	16:78525145:G:C
chr16	16:78494500-78495120	rs2738712	-0.800812	0.00308339	0.131604	-1.1281	-1.05436	-0.889334	-0.805132	-0.716614	-0.521694	-0.422606	1821.71	1.0017	yes	0	0.5	2943	NB	16:78525169:C:G
chr16	16:78494500-78495120	rs4887965	-0.811555	0.00352553	0.15597	-1.2055	-1.1023	-0.914708	-0.819336	-0.711462	-0.496657	-0.355994	1957.19	0.999927	yes	0	0.5	2943	NB	16:78526121:G:A
chr16	16:78494500-78495120	rs2978627	-0.80764	0.0035031	0.151841	-1.20113	-1.10148	-0.908625	-0.811687	-0.712097	-0.49746	-0.361653	1878.76	1.00014	yes	0	0.5	2943	NB	16:78526252:C:G
chr16	16:78494500-78495120	rs72801928	0.822762	0.0028491	0.154876	0.391873	0.504994	0.723126	0.82882	0.927852	1.11305	1.19303	2954.95	0.999562	yes	0	0.5	2943	NB	16:78526621:T:A
chr16	16:78494500-78495120	rs72801929	0.827398	0.00272691	0.152303	0.419164	0.516367	0.728523	0.83249	0.929118	1.11428	1.20044	3119.4	0.999466	yes	0	0.5	2943	NB	16:78526745:T:C
chr16	16:78494500-78495120	rs2738716	-0.808701	0.00302821	0.136747	-1.15168	-1.07407	-0.901038	-0.810809	-0.720217	-0.538607	-0.450046	2039.22	1.00064	yes	0	0.5	2943	NB	16:78527004:T:C
chr16	16:78494500-78495120	rs3115956	-0.804965	0.0029031	0.133897	-1.11802	-1.05352	-0.895884	-0.811132	-0.722662	-0.520724	-0.413334	2127.23	1.00002	yes	0	0.5	2943	NB	16:78527032:A:C
chr16	16:78494500-78495120	rs2738717	-0.805433	0.00312611	0.132775	-1.12553	-1.05569	-0.896765	-0.808117	-0.718929	-0.543362	-0.43673	1803.96	1.00253	yes	0	0.5	2943	NB	16:78527053:C:G
chr16	16:78494500-78495120	rs2738719	-0.808242	0.00284273	0.131097	-1.13282	-1.05644	-0.896619	-0.813525	-0.721293	-0.542672	-0.43697	2126.74	1.00035	yes	0	0.5	2943	NB	16:78527160:C:A
chr16	16:78494500-78495120	rs7204790	-0.805983	0.0029124	0.134089	-1.13881	-1.0513	-0.897522	-0.809335	-0.722881	-0.531311	-0.414038	2119.74	1.00034	yes	0	0.5	2943	NB	16:78527288:T:C
chr16	16:78494500-78495120	rs7204795	-0.809513	0.00273658	0.131881	-1.13779	-1.06014	-0.900858	-0.810972	-0.723429	-0.537071	-0.443257	2322.44	1.00004	yes	0	0.5	2943	NB	16:78527293:T:A
chr16	16:78494500-78495120	rs7203932	-0.587976	0.00497249	0.160208	-0.957499	-0.868656	-0.697826	-0.597627	-0.488839	-0.262401	-0.0119497	1038.05	1.00445	yes	0.00325	0.5	2943	NB	16:78527355:C:G
chr16	16:78494500-78495120	rs4888807	-0.809315	0.00307513	0.135246	-1.15828	-1.06127	-0.899204	-0.815844	-0.726123	-0.531884	-0.41698	1934.28	1.00102	yes	0	0.5	2943	NB	16:78527509:A:G
chr16	16:78494500-78495120	rs4888808	-0.597703	0.00364803	0.15239	-0.978853	-0.885317	-0.70083	-0.603015	-0.504909	-0.287622	-0.120076	1745.02	1.00052	yes	0.00075	0.5	2943	NB	16:78527536:C:A
chr16	16:78494500-78495120	rs4888809	-0.807387	0.00296128	0.132869	-1.11844	-1.06403	-0.89615	-0.810301	-0.722812	-0.540901	-0.425538	2013.21	1.00208	yes	0	0.5	2943	NB	16:78527625:C:T
chr16	16:78494500-78495120	rs4888811	-0.807617	0.00305078	0.129528	-1.12619	-1.05108	-0.895	-0.812671	-0.7258	-0.544044	-0.464564	1802.62	0.999646	yes	0	0.5	2943	NB	16:78527776:T:C
chr16	16:78494500-78495120	rs4888812	-0.8079	0.00302556	0.133945	-1.1195	-1.0589	-0.897919	-0.811625	-0.722761	-0.529752	-0.420569	1959.93	1.0006	yes	0	0.5	2943	NB	16:78527790:T:C
chr16	16:78494500-78495120	rs4888813	-0.782869	0.00198722	0.13246	-1.09992	-1.02876	-0.871075	-0.78636	-0.700328	-0.497179	-0.403068	4443.02	0.999715	yes	0	0.5	2943	NB-ASE	16:78527891:A:C
chr16	16:78494500-78495120	rs9930797	-0.771706	0.00217253	0.133015	-1.08327	-1.0207	-0.862081	-0.777576	-0.684399	-0.502456	-0.412831	3748.58	0.999578	yes	0	0.5	2943	NB-ASE	16:78527907:G:A
chr16	16:78494500-78495120	rs2978628	-0.74287	0.00223399	0.136682	-1.07528	-1.00049	-0.836206	-0.74966	-0.651244	-0.469706	-0.371493	3743.32	0.999464	yes	0	0.5	2943	NB-ASE	16:78528030:G:C
chr16	16:78494500-78495120	rs2978629	-0.767767	0.00235237	0.1354	-1.09958	-1.02081	-0.861882	-0.771658	-0.680944	-0.492106	-0.392767	3313.04	1.0002	yes	0	0.5	2943	NB-ASE	16:78528058:C:G
chr16	16:78494500-78495120	rs2859636	-0.752286	0.00205987	0.135212	-1.08055	-1.00708	-0.841215	-0.7573	-0.667982	-0.46645	-0.362862	4308.75	0.999838	yes	0	0.5	2943	NB-ASE	16:78528152:G:C
chr16	16:78494500-78495120	rs2667585	-0.771762	0.00218691	0.13073	-1.09387	-1.01973	-0.859706	-0.776883	-0.687363	-0.498463	-0.401372	3573.45	1.00041	yes	0	0.5	2943	NB-ASE	16:78528170:T:C
chr16	16:78494500-78495120	rs2738720	-0.763817	0.00190214	0.132525	-1.07732	-1.01225	-0.856507	-0.76705	-0.676552	-0.487173	-0.404516	4854.14	1.00014	yes	0	0.5	2943	NB-ASE	16:78528208:T:C
chr16	16:78494500-78495120	rs2738721	-0.781556	0.00194141	0.129038	-1.10812	-1.0303	-0.866705	-0.785675	-0.701358	-0.520003	-0.42984	4417.71	1.00035	yes	0	0.5	2943	NB-ASE	16:78528446:C:T
chr16	16:78494500-78495120	rs2738722	-0.772791	0.00181997	0.125103	-1.08864	-1.01651	-0.855607	-0.777428	-0.691112	-0.514458	-0.435611	4725.03	1.00014	yes	0	0.5	2943	NB-ASE	16:78528619:C:T
chr16	16:78494500-78495120	rs2738723	-0.763938	0.00169952	0.11775	-1.07042	-0.985518	-0.843968	-0.765735	-0.68621	-0.529437	-0.449522	4800.3	0.999605	yes	0	0.5	2943	NB-ASE	16:78528676:T:G
chr16	16:78494500-78495120	rs5019443	-0.823946	0.00170727	0.116406	-1.11883	-1.04957	-0.902413	-0.824603	-0.747746	-0.588204	-0.515615	4648.83	0.999394	yes	0	0.49951	2943	NB-ASE	16:78528845:C:T
chr16	16:78494500-78495120	rs5019442	-0.830527	0.00191831	0.128961	-1.13115	-1.06897	-0.922587	-0.833971	-0.747697	-0.572168	-0.473045	4519.39	1.00022	yes	0	0.499506	2943	NB-ASE	16:78528848:C:T
chr16	16:78494500-78495120	rs5019441	-0.843878	0.00187839	0.126022	-1.15858	-1.08646	-0.929512	-0.846715	-0.761136	-0.591963	-0.479779	4501.15	0.999573	yes	0	0.499423	2943	NB-ASE	16:78528866:G:A
chr16	16:78494500-78495120	rs7200796	-0.859933	0.00181366	0.12298	-1.17329	-1.10085	-0.944131	-0.861554	-0.783601	-0.606713	-0.52466	4597.9	0.999354	yes	0	0.5	2943	NB-ASE	16:78528953:A:G
chr16	16:78494500-78495120	rs12446611	-0.805253	0.0029605	0.136738	-1.14353	-1.04991	-0.900817	-0.809671	-0.715863	-0.518652	-0.417029	2133.27	1.00022	yes	0	0.5	2943	NB	16:78529084:T:C
chr16	16:78494500-78495120	rs9939714	-0.807862	0.00190516	0.127584	-1.13173	-1.04803	-0.895243	-0.813105	-0.724116	-0.552014	-0.463535	4484.62	0.999253	yes	0	0.5	2943	NB-ASE	16:78529145:C:G
chr16	16:78494500-78495120	rs9939163	-0.808535	0.00200499	0.128281	-1.12464	-1.04555	-0.895757	-0.813472	-0.725967	-0.534683	-0.459088	4093.53	0.999545	yes	0	0.5	2943	NB-ASE	16:78529224:G:T
chr16	16:78494500-78495120	rs9921590	-0.804647	0.00288335	0.131798	-1.12461	-1.05091	-0.892974	-0.80922	-0.717028	-0.541851	-0.430719	2089.41	0.999608	yes	0	0.5	2943	NB	16:78529313:C:T
chr16	16:78494500-78495120	rs34036911	-0.596859	0.00354665	0.153066	-0.967056	-0.882521	-0.701822	-0.600485	-0.496087	-0.291236	-0.128636	1862.6	1.00103	yes	0.001	0.5	2943	NB	16:78529493:C:T
chr16	16:78494500-78495120	rs7205999	-0.596941	0.00378195	0.153926	-0.970552	-0.881485	-0.701693	-0.59992	-0.499493	-0.289401	-0.0680129	1656.51	1.0029	yes	0.00125	0.5	2943	NB	16:78529625:C:T
chr16	16:78494500-78495120	rs7206227	-0.80188	0.00305771	0.132557	-1.11385	-1.04851	-0.893599	-0.805608	-0.717592	-0.524869	-0.443117	1879.36	1.00215	yes	0	0.5	2943	NB	16:78529732:C:G
chr16	16:78494500-78495120	rs7204870	-0.806373	0.00304046	0.131997	-1.12411	-1.04844	-0.895692	-0.809727	-0.721832	-0.534979	-0.429002	1884.72	0.999892	yes	0	0.5	2943	NB	16:78529788:G:A
chr16	16:78494500-78495120	rs7184116	-0.804401	0.00290287	0.129841	-1.13896	-1.05613	-0.892256	-0.805964	-0.720369	-0.541932	-0.447013	2000.64	0.999697	yes	0	0.5	2943	NB	16:78529810:A:C
chr16	16:78494500-78495120	rs7206439	-0.814615	0.00300433	0.132288	-1.13042	-1.06331	-0.905738	-0.821603	-0.729701	-0.544307	-0.435249	1938.87	1.00021	yes	0	0.5	2943	NB	16:78529870:C:T
chr16	16:78494500-78495120	rs72801940	0.825076	0.00285566	0.157051	0.382952	0.494758	0.725781	0.831449	0.930406	1.12127	1.21229	3024.59	1.00188	yes	0	0.5	2943	NB	16:78529888:T:C
chr16	16:78494500-78495120	rs2738724	-0.806068	0.00278274	0.131771	-1.1203	-1.05396	-0.895752	-0.810445	-0.719855	-0.534101	-0.434282	2242.29	1.00006	yes	0	0.5	2943	NB	16:78529918:C:T
chr16	16:78494500-78495120	rs2738726	-0.808236	0.00299024	0.131105	-1.1194	-1.04841	-0.900559	-0.810409	-0.722821	-0.538388	-0.465634	1922.32	1.00121	yes	0	0.5	2943	NB	16:78530061:A:G
chr16	16:78494500-78495120	rs2667586	-0.752084	0.00274023	0.160446	-1.11456	-1.04161	-0.866148	-0.755172	-0.647561	-0.426319	-0.300382	3428.36	1.0003	yes	0	0.5	2943	NB-ASE	16:78530357:A:C
chr16	16:78494500-78495120	rs2667587	-0.745366	0.00230268	0.139226	-1.085	-1.00147	-0.842658	-0.751687	-0.65721	-0.44665	-0.358887	3655.73	1.00069	yes	0	0.5	2943	NB-ASE	16:78530414:G:C
chr16	16:78494500-78495120	rs2667588	-0.790727	0.00188252	0.128451	-1.09388	-1.02665	-0.879688	-0.795381	-0.70902	-0.524254	-0.425581	4655.83	0.999579	yes	0	0.5	2943	NB-ASE	16:78530579:T:A
chr16	16:78494500-78495120	rs8053698	-0.680805	0.00178121	0.135555	-1.01996	-0.942224	-0.769749	-0.682482	-0.5943	-0.409058	-0.313023	5791.65	0.999726	yes	0	0.5	2943	NB-ASE	16:78530709:T:A
chr16	16:78494500-78495120	rs2738727	-0.835491	0.00175731	0.128826	-1.14749	-1.08361	-0.921952	-0.839218	-0.749556	-0.580104	-0.477769	5374.18	0.999856	yes	0	0.5	2943	NB-ASE	16:78530734:A:G
chr16	16:78494500-78495120	rs2738728	-0.837197	0.0018389	0.124969	-1.15013	-1.08031	-0.921139	-0.838113	-0.755578	-0.583949	-0.478452	4618.33	0.999723	yes	0	0.5	2943	NB-ASE	16:78530738:C:A
chr16	16:78494500-78495120	rs2667589	-0.803942	0.00287471	0.132278	-1.1187	-1.05341	-0.894468	-0.806433	-0.718287	-0.540702	-0.422197	2117.32	1.00153	yes	0	0.5	2943	NB	16:78530885:A:C
chr16	16:78494500-78495120	rs2738730	-0.80512	0.00369759	0.159513	-1.18982	-1.10232	-0.915105	-0.811239	-0.703778	-0.471548	-0.346518	1861.04	1.00301	yes	0	0.5	2943	NB	16:78531391:T:G
chr16	16:78494500-78495120	rs4243158	-0.593697	0.00397329	0.156293	-0.981351	-0.877475	-0.700428	-0.60211	-0.495221	-0.274408	-0.134303	1547.31	1.00168	yes	0.001	0.5	2943	NB	16:78531471:G:A
chr16	16:78494500-78495120	rs3115957	-0.802542	0.00273127	0.133401	-1.13446	-1.05965	-0.893145	-0.805777	-0.713368	-0.530682	-0.438083	2385.55	1.00236	yes	0	0.5	2943	NB	16:78531576:T:C
chr16	16:78494500-78495120	rs3419	-0.802829	0.00285657	0.130046	-1.10825	-1.04534	-0.892723	-0.804157	-0.71998	-0.532312	-0.450752	2072.56	1.00094	yes	0	0.5	2943	NB	16:78531632:G:T
chr16	16:78494500-78495120	rs4243160	-0.804061	0.00306225	0.133829	-1.11867	-1.05049	-0.895219	-0.808462	-0.718056	-0.527459	-0.4364	1909.93	1.00176	yes	0	0.5	2943	NB	16:78531726:T:C
chr16	16:78494500-78495120	rs117945879	0.82425	0.00273192	0.153457	0.365231	0.489765	0.726987	0.831251	0.929839	1.11347	1.20744	3155.3	1.00029	yes	0	0.5	2943	NB	16:78531833:C:G
chr16	16:78494500-78495120	rs9938201	-0.812939	0.00327584	0.151647	-1.18414	-1.0944	-0.912499	-0.82063	-0.71629	-0.50117	-0.392679	2142.99	0.999396	yes	0	0.5	2943	NB	16:78531848:A:C
chr16	16:78494500-78495120	rs2738731	-0.814223	0.00360509	0.158762	-1.20012	-1.09736	-0.922453	-0.821942	-0.716401	-0.474407	-0.339022	1939.36	1.00113	yes	0	0.5	2943	NB	16:78531870:T:C
chr16	16:78494500-78495120	rs2667593	-0.804058	0.00315437	0.135022	-1.11807	-1.05333	-0.897141	-0.808747	-0.716353	-0.523099	-0.430621	1832.24	1.00145	yes	0	0.5	2943	NB	16:78531904:C:T
chr16	16:78538710-78539450	rs17777700	-0.756209	0.00519071	0.270482	-1.42757	-1.2737	-0.936012	-0.763278	-0.584307	-0.185293	-0.00166044	2715.33	1.00068	yes	0.004	0.499612	2859	NB-ASE	16:78573025:G:A
chr16	16:79006810-79007670	rs34261173	1.07733	0.00312065	0.144408	0.617365	0.778985	0.989787	1.08439	1.17564	1.33658	1.41423	2141.38	1.00094	yes	0	0.5	2790	NB	16:79036220:A:G
chr16	16:79006810-79007670	rs12929415	1.07537	0.00298672	0.140123	0.664532	0.776275	0.988752	1.08266	1.16957	1.33327	1.40068	2201.06	1.00022	yes	0	0.5	2790	NB	16:79036736:A:C
chr16	16:79006810-79007670	rs11644322	1.06378	0.00314446	0.142898	0.658999	0.772066	0.971751	1.06627	1.15995	1.3306	1.41078	2065.19	1.00043	yes	0	0.5	2790	NB	16:79039600:C:T
chr16	16:79006810-79007670	rs34982954	-0.996703	0.00203788	0.135126	-1.32526	-1.25991	-1.08686	-0.997244	-0.90779	-0.728154	-0.646725	4396.66	1.00037	yes	0	0.499538	2790	NB-ASE	16:79040870:T:C
chr16	16:79006810-79007670	rs12598700	1.09876	0.00184768	0.114628	0.791097	0.870026	1.02468	1.10106	1.17682	1.32147	1.38081	3848.87	0.999993	yes	0	0.499528	2790	NB-ASE	16:79040885:C:T
chr16	16:79007040-79008140	rs12928261	-0.853524	0.00254209	0.158335	-1.26376	-1.16023	-0.958624	-0.857836	-0.746763	-0.547947	-0.445141	3879.44	0.99925	yes	0	0.5	3495	NB-ASE	16:79041944:A:T
chr16	16:79007040-79008140	rs12932061	0.97538	0.00291965	0.148477	0.557156	0.663713	0.881317	0.982477	1.07884	1.24773	1.32217	2586.18	1.00037	yes	0	0.5	3495	NB-ASE	16:79042002:T:C
chr16	16:79007040-79008140	rs889745	0.781444	0.00460731	0.185988	0.249589	0.400498	0.662619	0.784739	0.907229	1.1328	1.2529	1629.57	1.00035	yes	0.00025	0.5	3495	NB	16:79042774:G:T
chr16	16:79007040-79008140	rs34310485	1.04792	0.00337992	0.154935	0.569343	0.727437	0.949803	1.05691	1.15286	1.33021	1.40517	2101.28	0.999918	yes	0	0.5	3495	NB	16:79042883:A:G
chr16	16:79007040-79008140	rs2550731	0.900558	0.00353343	0.168403	0.433636	0.549893	0.793278	0.907187	1.0165	1.21696	1.31907	2271.46	0.999374	yes	0	0.5	3495	NB	16:79044649:G:T
chr16	16:79007040-79008140	rs2550730	0.987904	0.003145	0.14522	0.571326	0.682428	0.897504	0.994283	1.08838	1.25443	1.32856	2132.11	1.00054	yes	0	0.5	3495	NB	16:79044992:C:T
chr16	16:79007040-79008140	rs8053256	0.833282	0.00587208	0.201269	0.104512	0.42523	0.712898	0.840099	0.968061	1.20521	1.30229	1174.82	1.00134	yes	0.00325	0.5	3495	NB	16:79045534:G:C
chr16	16:79007040-79008140	rs2550728	0.972121	0.00338224	0.140399	0.575434	0.68802	0.880179	0.976444	1.06906	1.23326	1.30692	1723.14	1.0043	yes	0	0.5	3495	NB-ASE	16:79046142:C:T
chr16	16:79007040-79008140	rs35574096	0.897591	0.00330815	0.183575	0.371418	0.508078	0.780118	0.905226	1.02776	1.23522	1.3208	3079.33	1.00105	yes	0	0.5	3495	NB-ASE	16:79046467:A:G
chr16	16:79150240-79151920	rs7190400	0.389788	0.00256246	0.124568	0.000333706	0.0865065	0.316886	0.394991	0.470788	0.617942	0.685959	2363.18	1.00034	yes	0.005	0.5	10976	NB-ASE	16:79184134:A:C
chr16	16:79150240-79151920	rs7194608	0.395542	0.00270175	0.124273	0.00190705	0.126203	0.320782	0.401216	0.479513	0.619219	0.676441	2115.74	1.00038	yes	0.005	0.5	10976	NB-ASE	16:79184346:C:G
chr16	16:79150240-79151920	rs4309413	0.382251	0.00211925	0.112541	0.0105099	0.142147	0.312627	0.386419	0.458194	0.587268	0.65432	2820.04	1.00139	yes	0.0035	0.5	10976	NB-ASE	16:79184821:C:T
chr16	16:79150240-79151920	rs4459555	0.44804	0.00187621	0.100922	0.160789	0.249651	0.380529	0.452006	0.513828	0.641177	0.698613	2893.38	1.00018	yes	0.0005	0.5	10976	NB-ASE	16:79185196:T:C
chr16	16:79150240-79151920	rs4622524	0.439297	0.00172954	0.105039	0.126401	0.230805	0.371561	0.440008	0.509199	0.642079	0.704468	3688.41	0.999896	yes	0.0005	0.5	10976	NB-ASE	16:79185213:T:C
chr16	16:79150240-79151920	rs4315347	0.416126	0.00185226	0.110448	0.0566615	0.18612	0.349037	0.419481	0.49047	0.618719	0.694248	3555.59	0.99999	yes	0.0015	0.5	10976	NB-ASE	16:79185267:C:T
chr16	16:79150240-79151920	rs7201082	0.407346	0.00203024	0.111397	0.0285703	0.176517	0.337417	0.41392	0.484191	0.608967	0.677172	3010.58	1.00134	yes	0.00175	0.5	10976	NB-ASE	16:79185393:C:T
chr16	16:79150240-79151920	rs7201292	0.383472	0.00227915	0.117579	0.0111154	0.112734	0.313166	0.388639	0.466302	0.592744	0.656184	2661.42	1.00026	yes	0.00375	0.5	10976	NB-ASE	16:79185464:C:T
chr16	16:79150240-79151920	rs12446803	0.433638	0.00184994	0.110519	0.114277	0.211791	0.361895	0.437104	0.505409	0.648684	0.705913	3569.11	1.0005	yes	0.00125	0.5	10976	NB-ASE	16:79185702:T:A
chr16	16:79150240-79151920	rs13339141	0.413708	0.00243492	0.119991	0.0255461	0.16916	0.339468	0.414933	0.492442	0.638515	0.718477	2428.45	1.00117	yes	0.00275	0.5	10976	NB-ASE	16:79185768:C:G
chr16	16:79168470-79170620	rs1946279	0.51119	0.00164719	0.102175	0.234391	0.306973	0.443318	0.513343	0.581248	0.706661	0.769447	3847.69	1.00057	yes	0	0.5	11090	NB-ASE	16:79201073:G:A
chr16	16:79168470-79170620	rs17656178	0.50518	0.00198082	0.102033	0.233759	0.305027	0.436805	0.505474	0.577202	0.698602	0.766836	2653.31	1.00193	yes	0	0.5	11090	NB-ASE	16:79201179:A:G
chr16	16:79168470-79170620	rs28480113	0.503877	0.00188309	0.103067	0.196159	0.293623	0.438156	0.506601	0.572295	0.696438	0.748	2995.71	1.00056	yes	0.00025	0.5	11090	NB-ASE	16:79201322:A:G
chr16	16:79168470-79170620	rs7203399	0.522827	0.00167633	0.104195	0.232098	0.314857	0.455518	0.525212	0.592324	0.722067	0.771996	3863.44	0.999681	yes	0.00025	0.5	11090	NB-ASE	16:79201666:G:A
chr16	16:79168470-79170620	rs7205445	0.503185	0.00164748	0.10287	0.213999	0.302324	0.435593	0.506693	0.572822	0.698312	0.760046	3898.9	0.999439	yes	0	0.5	11090	NB-ASE	16:79201692:A:G
chr16	16:79168470-79170620	rs8047649	0.477318	0.00177088	0.0995947	0.210845	0.279028	0.413017	0.477794	0.544942	0.672045	0.718448	3162.97	1.00015	yes	0	0.5	11090	NB-ASE	16:79202191:T:C
chr16	16:79168470-79170620	rs8046276	0.530669	0.00169086	0.0997856	0.279865	0.337222	0.462943	0.533315	0.59872	0.72012	0.788169	3482.75	1.00033	yes	0	0.5	11090	NB-ASE	16:79202649:G:C
chr16	16:79168470-79170620	rs1116525	0.434799	0.00196719	0.0979035	0.135541	0.239669	0.369955	0.440559	0.496904	0.622234	0.688708	2476.88	0.999759	yes	0.0005	0.5	11090	NB-ASE	16:79203190:T:C
chr16	16:79169500-79172250	rs4888932	0.357981	0.00144907	0.0749728	0.149081	0.21158	0.308377	0.359273	0.407469	0.502031	0.550068	2676.89	1.00063	yes	0	0.5	33644	NB-ASE	16:79204855:G:C
chr16	16:79169500-79172250	rs12920362	0.374243	0.00133992	0.0768752	0.174978	0.221964	0.323204	0.375838	0.427343	0.525848	0.559529	3291.66	1.0008	yes	0	0.5	33644	NB-ASE	16:79205085:T:A
chr16	16:79169500-79172250	rs6564652	0.390795	0.00146349	0.085787	0.167018	0.219096	0.334406	0.391129	0.448873	0.552554	0.608454	3436.07	0.999474	yes	0.00025	0.5	33644	NB-ASE	16:79205366:C:G
chr16	16:79169500-79172250	rs9935023	0.434172	0.00189301	0.1046	0.159379	0.228757	0.366476	0.433456	0.502559	0.63722	0.712677	3053.22	1.00129	yes	0.00025	0.5	33644	NB-ASE	16:79206776:G:T
chr16	16:79169500-79172250	rs8055765	0.401709	0.00206262	0.106343	0.0362343	0.186316	0.334737	0.404698	0.472228	0.59969	0.664246	2658.14	1.00013	yes	0.001	0.5	33644	NB-ASE	16:79206951:T:C
chr16	16:79169500-79172250	rs8049536	0.415169	0.00144275	0.100598	0.12325	0.214612	0.350144	0.415657	0.481583	0.60853	0.668453	4861.82	1.00007	yes	0.001	0.5	33644	NB-ASE	16:79206984:G:C
chr16	16:79169500-79172250	rs8056120	0.430289	0.00174035	0.0947049	0.180179	0.243519	0.365258	0.432143	0.494215	0.612361	0.674079	2961.23	0.99964	yes	0.00025	0.5	33644	NB-ASE	16:79208343:T:C
chr16	16:79169500-79172250	rs11150142	-0.374276	0.00173917	0.0988488	-0.624982	-0.566018	-0.440548	-0.375486	-0.310485	-0.178238	-0.0654457	3230.41	0.999424	yes	0.00075	0.497409	33644	NB-ASE	16:79208391:C:A
chr16	16:79169500-79172250	rs1111415	0.426692	0.0016342	0.0913297	0.163998	0.243372	0.366571	0.429728	0.489934	0.598125	0.655583	3123.29	1.00001	yes	0.0005	0.5	33644	NB-ASE	16:79209139:C:G
chr16	16:79169500-79172250	rs1812063	0.393624	0.00172607	0.101362	0.104248	0.191029	0.326989	0.396326	0.464434	0.589031	0.647586	3448.49	0.999592	yes	0.00125	0.5	33644	NB-ASE	16:79209222:T:A
chr16	16:79169500-79172250	rs2011394	0.401265	0.00204524	0.100743	0.112558	0.19707	0.335717	0.404398	0.469402	0.592882	0.647279	2426.29	1.00153	yes	0.00025	0.5	33644	NB-ASE	16:79209767:G:C
chr16	16:79169500-79172250	rs1110545	0.403578	0.00165862	0.102582	0.0904712	0.195767	0.338847	0.406439	0.471562	0.600514	0.672401	3825.12	0.999675	yes	0.00175	0.5	33644	NB-ASE	16:79210095:A:G
chr16	16:79169500-79172250	rs2347568	0.370445	0.00211641	0.104725	0.030233	0.15953	0.30625	0.374814	0.440821	0.561078	0.621839	2448.5	1.00055	yes	0.00175	0.5	33644	NB-ASE	16:79210182:C:A
chr16	16:79169500-79172250	rs2011200	0.375553	0.00185035	0.102464	0.0350329	0.166626	0.312646	0.37754	0.442057	0.571526	0.634844	3066.46	1.00225	yes	0.00125	0.5	33644	NB-ASE	16:79210426:G:C
chr16	16:79169500-79172250	rs1963839	0.358903	0.0018895	0.102088	0.0301063	0.138527	0.299144	0.362861	0.42729	0.548165	0.606773	2919.14	1.00014	yes	0.0015	0.5	33644	NB-ASE	16:79210547:T:C
chr16	16:79263170-79264800	rs76131367	0.572938	0.00225658	0.12992	0.192598	0.302541	0.491295	0.578221	0.661084	0.812205	0.879728	3314.74	0.999115	yes	0.00025	0.5	7704	NB	16:79293453:A:G
chr16	16:79263170-79264800	rs270439	-0.555568	0.00140238	0.10473	-0.812694	-0.747842	-0.626431	-0.558547	-0.489323	-0.327569	-0.256361	5577.15	0.999577	yes	0	0.5	7704	NB-ASE	16:79294970:A:G
chr16	16:79263170-79264800	rs270438	-0.547573	0.00151832	0.108664	-0.807511	-0.750633	-0.622487	-0.550158	-0.475698	-0.320984	-0.251591	5122.02	0.999855	yes	0	0.5	7704	NB-ASE	16:79295326:G:T
chr16	16:79263170-79264800	rs270437	-0.569283	0.00176759	0.108857	-0.836301	-0.777662	-0.643361	-0.570696	-0.498518	-0.349092	-0.277137	3792.71	1.0009	yes	0	0.5	7704	NB-ASE	16:79295961:C:G
chr16	16:79263170-79264800	rs270435	-0.541971	0.00196498	0.111132	-0.809985	-0.75599	-0.616657	-0.544513	-0.467147	-0.320627	-0.227373	3198.58	0.99961	yes	0	0.5	7704	NB-ASE	16:79296669:C:G
chr16	16:79263170-79264800	rs270434	-0.648668	0.00148615	0.0942297	-0.891102	-0.83509	-0.711205	-0.647353	-0.586	-0.46626	-0.412756	4020.21	1.0001	yes	0	0.5	7704	NB-ASE	16:79297515:A:C
chr16	16:79263720-79265860	rs192411	-0.372152	0.00203605	0.112471	-0.656969	-0.595402	-0.447686	-0.372324	-0.300249	-0.147519	-0.0262536	3051.44	0.99971	yes	0.0025	0.5	14984	NB-ASE	16:79299842:G:A
chr16	16:79263720-79265860	rs396657	-0.422747	0.00297924	0.131378	-0.745337	-0.677852	-0.506661	-0.424758	-0.341661	-0.1422	-0.000190736	1944.62	1.0031	yes	0.005	0.5	14984	NB	16:79301493:G:C
chr16	16:79269450-79269900	rs17710426	0.89185	0.00223135	0.130217	0.518753	0.631456	0.807564	0.895148	0.979158	1.13772	1.19773	3405.66	1.00012	yes	0	0.5	2746	NB-ASE	16:79303710:A:G
chr16	16:79269450-79269900	rs17710444	0.9128	0.00205105	0.131847	0.537896	0.641184	0.831577	0.91683	0.999231	1.15666	1.2274	4132.24	0.999691	yes	0	0.5	2746	NB-ASE	16:79303878:T:C
chr16	16:79269450-79269900	rs11865987	0.717351	0.0029053	0.152785	0.282906	0.403062	0.624579	0.721683	0.822894	0.995036	1.07704	2765.52	1.00017	yes	0	0.5	2746	NB-ASE	16:79304387:A:T
chr16	16:79269450-79269900	rs11861793	0.72202	0.00259998	0.14847	0.309202	0.415885	0.626171	0.727269	0.827467	0.999331	1.08698	3260.89	0.999906	yes	0	0.5	2746	NB-ASE	16:79304389:C:T
chr16	16:79269450-79269900	rs6564657	-0.724117	0.00297485	0.15503	-1.07464	-0.996824	-0.827428	-0.736311	-0.632856	-0.388609	-0.16151	2715.82	1.00109	yes	0.00075	0.5	2746	NB-ASE	16:79304584:G:C
chr16	16:79269450-79269900	rs6564658	-0.598112	0.0028328	0.159381	-0.976235	-0.900104	-0.705537	-0.601026	-0.495394	-0.281183	-0.0705251	3165.48	1.00018	yes	0.0015	0.5	2746	NB-ASE	16:79304761:G:A
chr16	16:79269450-79269900	rs11644539	-0.703148	0.00244724	0.158398	-1.06208	-0.986133	-0.813264	-0.715788	-0.60335	-0.367986	-0.220402	4189.31	1.00013	yes	0.002	0.5	2746	NB-ASE	16:79305710:C:G
chr16	16:79770180-79771500	rs7200600	0.482383	0.00326281	0.133465	0.00400393	0.194682	0.4042	0.491398	0.571797	0.717858	0.790424	1673.22	1.00292	yes	0.00475	0.5	9894	NB-ASE	16:79799097:T:G
chr16	16:79770180-79771500	rs67364537	0.551513	0.00215456	0.114409	0.229036	0.317804	0.477074	0.553775	0.62916	0.76637	0.82482	2819.73	1.00102	yes	0	0.5	9894	NB-ASE	16:79799318:G:C
chr16	16:79770180-79771500	rs7205712	0.541027	0.00197947	0.11612	0.193691	0.303899	0.469492	0.546575	0.61958	0.75594	0.811067	3441.26	1.00079	yes	0.00025	0.5	9894	NB-ASE	16:79799392:T:A
chr16	16:79770180-79771500	rs7200937	0.572743	0.00220745	0.113866	0.253122	0.340096	0.499516	0.574694	0.648307	0.79324	0.851689	2660.75	1.00172	yes	0	0.5	9894	NB	16:79799436:A:G
chr16	16:79770180-79771500	rs56986701	0.516424	0.00277989	0.131945	0.057469	0.246286	0.436878	0.520819	0.606261	0.757789	0.843731	2252.83	1.00028	yes	0.002	0.5	9894	NB-ASE	16:79799782:T:C
chr16	16:79770180-79771500	rs59680118	0.528145	0.00205811	0.117231	0.193352	0.287565	0.451484	0.533456	0.608237	0.749319	0.808028	3244.54	1.00034	yes	0.0005	0.5	9894	NB-ASE	16:79799786:G:A
chr16	16:79770180-79771500	rs72810440	0.509866	0.00292784	0.13192	0.0448803	0.229256	0.431055	0.517268	0.598043	0.754111	0.808829	2030.14	1.00063	yes	0.00175	0.5	9894	NB-ASE	16:79799958:T:C
chr16	16:79770180-79771500	rs60153062	0.520655	0.00221863	0.115297	0.20099	0.289847	0.447174	0.524161	0.598004	0.738278	0.799087	2700.64	1.00006	yes	0.0005	0.5	9894	NB-ASE	16:79799962:G:C
chr16	16:79770180-79771500	rs62041342	0.53982	0.00292923	0.115603	0.130842	0.305676	0.469876	0.544487	0.617709	0.751308	0.809393	1557.51	1.00131	yes	0.001	0.5	9894	NB-ASE	16:79799980:T:G
chr16	16:79770180-79771500	rs62041343	0.568327	0.00255199	0.115222	0.253602	0.33548	0.493294	0.569588	0.647903	0.78518	0.848156	2038.51	0.999636	yes	0	0.5	9894	NB	16:79800094:T:C
chr16	16:79770180-79771500	rs4567730	0.525745	0.00194781	0.113154	0.219519	0.291889	0.455304	0.526886	0.603411	0.739172	0.804947	3374.81	0.999407	yes	0.00025	0.5	9894	NB-ASE	16:79800570:G:C
chr16	16:79770180-79771500	rs4614737	0.503371	0.00209585	0.120999	0.140525	0.248969	0.4272	0.507443	0.585244	0.72486	0.785399	3333.05	0.999512	yes	0.001	0.5	9894	NB-ASE	16:79800597:T:C
chr16	16:79770180-79771500	rs4372706	0.570679	0.00231691	0.115173	0.253536	0.333634	0.497993	0.571923	0.648196	0.786674	0.860217	2471.06	0.999481	yes	0	0.5	9894	NB	16:79800662:C:T
chr16	16:79770180-79771500	rs7190102	0.489744	0.00259757	0.126383	0.0341778	0.221412	0.413467	0.499296	0.573166	0.715293	0.792323	2367.23	0.999876	yes	0.0025	0.5	9894	NB-ASE	16:79800762:T:C
chr16	16:79770180-79771500	rs4319782	0.488355	0.00250651	0.123188	0.100575	0.229976	0.412408	0.495737	0.571832	0.711052	0.770246	2415.46	1.00168	yes	0.001	0.5	9894	NB-ASE	16:79800775:T:C
chr16	16:79770180-79771500	rs6564703	0.510642	0.00236545	0.122204	0.103047	0.259848	0.434239	0.516204	0.594799	0.733658	0.795267	2668.96	0.999252	yes	0.0005	0.5	9894	NB-ASE	16:79800827:G:C
chr16	16:79770180-79771500	rs4470160	0.472994	0.00261585	0.127136	0.0303727	0.19243	0.40004	0.480046	0.558487	0.699934	0.785616	2362.18	1.00041	yes	0.00325	0.5	9894	NB-ASE	16:79800861:A:T
chr16	16:79770180-79771500	rs6564704	0.482227	0.00282567	0.126862	0.0221437	0.210205	0.407024	0.48917	0.567614	0.706291	0.773206	2015.67	1.00191	yes	0.00225	0.5	9894	NB-ASE	16:79801161:T:C
chr16	16:79770180-79771500	rs13337701	0.507254	0.00216745	0.119187	0.179866	0.255812	0.43026	0.512532	0.586697	0.727606	0.798229	3023.82	1.00193	yes	0.00025	0.5	9894	NB-ASE	16:79802346:G:A
chr16	16:79770180-79771500	rs13337703	0.515646	0.0018951	0.118243	0.179001	0.274417	0.439477	0.52316	0.597143	0.73285	0.792683	3892.99	1.00037	yes	0.0005	0.5	9894	NB-ASE	16:79802362:G:C
chr16	16:79770180-79771500	rs28536718	0.485531	0.00253934	0.122408	0.0657967	0.228921	0.410411	0.492034	0.567447	0.706814	0.769855	2323.69	1.00068	yes	0.00225	0.5	9894	NB-ASE	16:79802634:T:C
chr16	16:79770180-79771500	rs16951359	0.488273	0.00251685	0.126003	0.0278539	0.225007	0.412676	0.495871	0.573951	0.710943	0.781814	2506.39	1.00075	yes	0.0015	0.5	9894	NB-ASE	16:79802663:T:C
chr16	16:79770180-79771500	rs7499783	0.492498	0.00254954	0.128306	0.0590957	0.224762	0.413399	0.499912	0.577741	0.730918	0.793998	2532.61	1.00011	yes	0.002	0.5	9894	NB-ASE	16:79802678:G:C
chr16	16:79770180-79771500	rs4302049	0.544835	0.00220512	0.115186	0.219847	0.30576	0.470529	0.549307	0.622269	0.757246	0.817739	2728.6	1.00062	yes	0	0.5	9894	NB-ASE	16:79802810:G:A
chr16	16:79770180-79771500	rs4528586	0.543788	0.00210739	0.113556	0.236728	0.315718	0.470767	0.547462	0.620405	0.761405	0.827459	2903.58	1.00022	yes	0	0.5	9894	NB-ASE	16:79802927:A:C
chr16	16:79770180-79771500	rs4567731	0.524991	0.00203198	0.112393	0.232122	0.304705	0.448849	0.528517	0.602886	0.735625	0.795804	3059.46	1.00079	yes	0.00025	0.5	9894	NB-ASE	16:79802981:A:G
chr16	16:79770180-79771500	rs59100419	0.516569	0.00181573	0.1098	0.215841	0.295943	0.445892	0.516198	0.590769	0.731221	0.79626	3656.81	1.00015	yes	0	0.5	9894	NB-ASE	16:79803387:T:C
chr16	16:79770180-79771500	rs11860057	-0.501131	0.00182061	0.0978955	-0.746369	-0.68992	-0.567133	-0.503543	-0.435179	-0.306801	-0.243362	2891.29	1.00121	yes	0	0.5	9894	NB-ASE	16:79804773:C:A
chr16	16:79770180-79771500	rs4316769	0.513941	0.00309172	0.121293	0.0630081	0.269803	0.440264	0.518687	0.595466	0.737726	0.816293	1539.12	1.0008	yes	0.0015	0.5	9894	NB-ASE	16:79805070:G:A
chr16	16:79770180-79771500	rs66616635	0.496937	0.00234573	0.127825	0.124226	0.235531	0.415613	0.500395	0.582625	0.73394	0.800858	2969.44	0.99981	yes	0.00175	0.5	9894	NB-ASE	16:79806081:A:G
chr16	16:79770180-79771500	rs8056805	0.547528	0.00208207	0.119878	0.220766	0.301952	0.470654	0.551538	0.626485	0.779288	0.845658	3315.03	0.999787	yes	0	0.5	9894	NB-ASE	16:79806605:G:A
chr16	16:79770180-79771500	rs8057344	0.558826	0.00214842	0.124611	0.203535	0.309525	0.480741	0.561608	0.64268	0.791729	0.871936	3364.14	1.00055	yes	0.00025	0.5	9894	NB-ASE	16:79806889:G:T
chr16	16:79770180-79771500	rs4889026	-0.604465	0.00169306	0.107985	-0.873305	-0.807149	-0.679454	-0.605603	-0.532405	-0.38204	-0.319687	4067.97	0.999258	yes	0	0.5	9894	NB-ASE	16:79808115:T:C
chr16	16:79770180-79771500	rs73572226	0.488924	0.0029247	0.13346	0.0245258	0.201949	0.409021	0.497297	0.578691	0.722431	0.790329	2082.3	0.999919	yes	0.00225	0.5	9894	NB-ASE	16:79808703:A:C
chr16	16:79770180-79771500	rs4474702	0.5649	0.00226375	0.120276	0.245468	0.32488	0.486704	0.563891	0.647048	0.797025	0.870302	2822.95	0.999337	yes	0	0.5	9894	NB	16:79808830:C:G
chr16	16:79770180-79771500	rs112436690	0.566543	0.00241372	0.127389	0.204471	0.307524	0.488226	0.567744	0.651936	0.805818	0.869237	2785.42	0.999894	yes	0.0015	0.5	9894	NB	16:79808932:C:T
chr16	16:79770180-79771500	rs12448881	-0.578998	0.00249361	0.115995	-0.860903	-0.799196	-0.657089	-0.581456	-0.506623	-0.343076	-0.275929	2163.84	1.00008	yes	0	0.5	9894	NB	16:79809014:G:A
chr16	16:80998140-80999260	rs2602435	-0.333392	0.00177501	0.101385	-0.591005	-0.525777	-0.400563	-0.33632	-0.27058	-0.119497	-0.022732	3262.44	1.00017	yes	0.00125	0.5	6512	NB-ASE	16:81031999:G:A
chr16	16:80998140-80999260	rs2602436	-0.341556	0.00163129	0.10551	-0.599214	-0.539387	-0.411849	-0.34402	-0.273814	-0.123121	-0.012494	4183.37	0.999746	yes	0.00325	0.5	6512	NB-ASE	16:81032065:T:C
chr16	16:80998140-80999260	rs2602437	-0.339695	0.00203975	0.106925	-0.596442	-0.536349	-0.411301	-0.342849	-0.274248	-0.108605	-0.00203087	2747.93	1.00152	yes	0.00425	0.5	6512	NB-ASE	16:81032317:G:A
chr16	16:80998140-80999260	rs2216753	-0.33969	0.00225441	0.110105	-0.616574	-0.549494	-0.41157	-0.343269	-0.273919	-0.101351	-0.0091129	2385.34	1.00046	yes	0.00275	0.5	6512	NB-ASE	16:81032647:G:C
chr16	16:80998140-80999260	rs2602440	-0.356968	0.00218432	0.109751	-0.616678	-0.551752	-0.43103	-0.361715	-0.291092	-0.115452	-0.0130059	2524.56	1.00117	yes	0.00325	0.5	6512	NB-ASE	16:81033599:G:A
chr16	16:80998140-80999260	rs2194321	-0.352752	0.0021619	0.110909	-0.623235	-0.561984	-0.425639	-0.357316	-0.28706	-0.108655	-0.0010041	2631.87	1.00097	yes	0.005	0.5	6512	NB-ASE	16:81033873:C:A
chr16	16:80998140-80999260	rs2602441	-0.357743	0.00238218	0.107435	-0.605019	-0.547135	-0.428036	-0.362749	-0.293585	-0.1106	-0.00411385	2033.95	1.00225	yes	0.004	0.5	6512	NB-ASE	16:81034323:G:A
chr16	16:80998140-80999260	rs2549867	-0.34926	0.00198838	0.107143	-0.602047	-0.548321	-0.420877	-0.353622	-0.287876	-0.10084	-0.00189995	2903.56	1.00057	yes	0.005	0.5	6512	NB-ASE	16:81034378:T:C
chr16	16:80998140-80999260	rs75412681	-0.358912	0.00189859	0.106692	-0.632129	-0.562717	-0.429796	-0.360843	-0.294919	-0.136843	-0.019222	3157.96	0.999515	yes	0.0025	0.5	6512	NB-ASE	16:81034426:A:T
chr16	16:81071850-81072230	rs74878296	0.911924	0.00312228	0.195012	0.366912	0.515994	0.789658	0.920514	1.0476	1.26922	1.37705	3901.02	1.00169	yes	0	0.5	2229	NB-ASE	16:81105545:C:G
chr16	16:81071850-81072230	rs79926943	0.909018	0.00275373	0.19447	0.377313	0.510224	0.780573	0.914291	1.04053	1.28318	1.37291	4987.24	1.00012	yes	0	0.5	2229	NB-ASE	16:81105610:G:C
chr16	16:81556890-81559740	rs72829043	-0.667991	0.00216521	0.130594	-0.981135	-0.909281	-0.756023	-0.673459	-0.585062	-0.403853	-0.287989	3637.84	1.00038	yes	0.0005	0.5	14172	NB-ASE	16:81592622:T:C
chr16	16:81711490-81712170	rs12443521	0.577876	0.00240613	0.144699	0.182489	0.291653	0.484549	0.58286	0.674352	0.850686	0.925099	3616.53	0.999515	yes	0.00125	0.5	2105	NB-ASE	16:81745632:C:T
chr16	16:81832560-81833650	rs57963515	-0.513755	0.00280975	0.159302	-0.917295	-0.818656	-0.616408	-0.515749	-0.415412	-0.181549	-0.0122758	3214.46	1.0013	yes	0.003	0.499213	5378	NB-ASE	16:81866570:G:C
chr16	16:81832560-81833650	rs8059316	-0.615548	0.00240908	0.152424	-0.996561	-0.911462	-0.716027	-0.617761	-0.516336	-0.313316	-0.190114	4003.19	0.99963	yes	0.00025	0.5	5378	NB-ASE	16:81866645:C:T
chr16	16:81866750-81867610	rs67157120	0.534426	0.00436319	0.166506	0.00187931	0.16158	0.437776	0.542883	0.647188	0.835786	0.91513	1456.3	1.00134	yes	0.00375	0.5	4191	NB	16:81898657:A:G
chr16	16:82182220-82184330	rs2967381	0.54097	0.0021035	0.13041	0.193629	0.269635	0.458442	0.543542	0.628303	0.786664	0.859547	3843.59	0.999499	yes	0.0005	0.5	12287	NB-ASE	16:82213517:A:T
chr16	16:82182220-82184330	rs12447195	0.635514	0.00196878	0.133556	0.264259	0.358521	0.54845	0.641309	0.728528	0.883754	0.950509	4601.85	0.99928	yes	0	0.5	12287	NB-ASE	16:82215043:G:A
chr16	16:82182220-82184330	rs2911403	0.580905	0.00250509	0.135457	0.153901	0.29282	0.49522	0.587239	0.676634	0.823351	0.881078	2923.86	1.00005	yes	0.0005	0.5	12287	NB-ASE	16:82215170:C:T
chr16	16:82182220-82184330	rs4999637	0.507819	0.00358283	0.149988	0.00417982	0.177446	0.415361	0.520193	0.609035	0.770389	0.841914	1752.52	1.00121	yes	0.00425	0.5	12287	NB-ASE	16:82215207:G:T
chr16	16:82182220-82184330	rs2911404	0.536373	0.00276997	0.141776	0.0648262	0.238551	0.447121	0.545352	0.634384	0.793314	0.877088	2619.72	1.00038	yes	0.001	0.5	12287	NB-ASE	16:82215456:T:G
chr16	16:82182220-82184330	rs2911405	0.640977	0.00205016	0.119307	0.31806	0.400293	0.563849	0.643063	0.722208	0.864487	0.93618	3386.53	1.00137	yes	0	0.5	12287	NB-ASE	16:82215972:C:G
chr16	16:82182220-82184330	rs4143216	0.586694	0.00173861	0.110323	0.284104	0.357267	0.515665	0.588953	0.661952	0.799791	0.874003	4026.52	1.00016	yes	0	0.5	12287	NB-ASE	16:82216491:G:A
chr16	16:82182220-82184330	rs17232307	0.542848	0.00178123	0.117062	0.233876	0.308053	0.465583	0.546349	0.62438	0.760062	0.824713	4319.14	0.999823	yes	0.00075	0.5	12287	NB-ASE	16:82216637:G:A
chr16	16:82182220-82184330	rs17232342	0.840874	0.00146491	0.105496	0.561413	0.623004	0.771652	0.843397	0.911993	1.04508	1.09513	5186.22	1.00007	yes	0	0.5	12287	NB-ASE	16:82216788:A:G
chr16	16:82182220-82184330	rs2967383	0.644567	0.00184246	0.11647	0.315917	0.408662	0.568942	0.64709	0.722732	0.864897	0.921364	3996.07	0.999648	yes	0	0.5	12287	NB-ASE	16:82217153:G:T
chr16	16:82182220-82184330	rs10871424	0.645446	0.00185785	0.128973	0.278121	0.378081	0.563434	0.650209	0.733543	0.882785	0.96398	4819.2	1.00056	yes	0	0.5	12287	NB-ASE	16:82217248:A:G
chr16	16:83726650-83728220	rs7199442	-0.448434	0.00263259	0.130772	-0.78949	-0.69442	-0.535618	-0.449985	-0.364583	-0.189029	-0.0426185	2467.54	1.00032	yes	0.001	0.5	8297	NB-ASE	16:83760953:C:A
chr16	16:83726650-83728220	rs7206133	-0.819211	0.00265361	0.1849	-1.27837	-1.17738	-0.944544	-0.823589	-0.698788	-0.445113	-0.322624	4855.14	1.00059	yes	0	0.5	8297	NB-ASE	16:83762106:A:G
chr16	16:83726650-83728220	rs11149600	-0.985396	0.00278413	0.20347	-1.48455	-1.37456	-1.12716	-0.986072	-0.848238	-0.583322	-0.430013	5341	0.999492	yes	0	0.5	8297	NB-ASE	16:83762785:C:A
chr16	16:83726650-83728220	rs12596745	-0.843746	0.00274008	0.208679	-1.35014	-1.25045	-0.986505	-0.847207	-0.702309	-0.422983	-0.315084	5800.06	0.999412	yes	0	0.5	8297	NB-ASE	16:83763771:T:C
chr16	16:83726650-83728220	rs12923965	-0.889801	0.00313794	0.215861	-1.42821	-1.30548	-1.04121	-0.893483	-0.744901	-0.464543	-0.314395	4732.15	1.00009	yes	0	0.5	8297	NB-ASE	16:83763802:C:T
chr16	16:83726650-83728220	rs12925050	-0.895818	0.00290999	0.208055	-1.39731	-1.29506	-1.0406	-0.897531	-0.751061	-0.487283	-0.363223	5111.77	0.999453	yes	0	0.5	8297	NB-ASE	16:83763809:T:C
chr16	16:83726650-83728220	rs62047464	-0.801752	0.00294665	0.210226	-1.34716	-1.21851	-0.943093	-0.802192	-0.66005	-0.383664	-0.257404	5089.99	0.999287	yes	0.00025	0.5	8297	NB-ASE	16:83764022:A:C
chr16	16:83726650-83728220	rs10514595	-0.90227	0.00323858	0.219776	-1.45135	-1.32889	-1.04898	-0.902981	-0.755528	-0.461288	-0.338788	4605.23	0.999901	yes	0.0005	0.5	8297	NB-ASE	16:83764102:C:G
chr16	16:83726650-83728220	rs10514596	-0.81511	0.00492517	0.233401	-1.39267	-1.26437	-0.970806	-0.823581	-0.669574	-0.335621	-0.0201678	2245.77	1.00047	yes	0.003	0.5	8297	NB	16:83764140:G:A
chr16	16:83726650-83728220	rs80032671	-0.816276	0.00542181	0.238209	-1.39324	-1.26322	-0.975357	-0.821963	-0.667656	-0.324172	-0.039725	1930.31	1.00124	yes	0.00325	0.5	8297	NB	16:83764238:T:A
chr16	16:83726650-83728220	rs76289698	-0.825442	0.00409662	0.228922	-1.38611	-1.25232	-0.977413	-0.83299	-0.682986	-0.350566	-0.151637	3122.66	1.00042	yes	0.00225	0.5	8297	NB	16:83764294:A:T
chr16	16:83726650-83728220	rs28450383	-0.82018	0.0039549	0.222668	-1.37347	-1.2396	-0.974485	-0.81957	-0.669056	-0.389539	-0.219525	3169.9	0.999624	yes	0.00175	0.5	8297	NB	16:83764391:C:T
chr16	16:83726650-83728220	rs28438556	-0.822534	0.00462203	0.230703	-1.39647	-1.25778	-0.976809	-0.828109	-0.678124	-0.360074	-0.0551028	2491.4	1.00121	yes	0.0015	0.5	8297	NB	16:83764514:G:A
chr16	16:83726650-83728220	rs28783386	-0.971606	0.00305304	0.212549	-1.49022	-1.3826	-1.11508	-0.971918	-0.829533	-0.537779	-0.394665	4846.79	1.00048	yes	0	0.5	8297	NB-ASE	16:83764854:G:A
chr16	16:83726650-83728220	rs6563973	-0.75354	0.00477266	0.22062	-1.30223	-1.17298	-0.902311	-0.762202	-0.613596	-0.296896	-0.0407553	2136.82	0.999627	yes	0.0015	0.5	8297	NB-ASE	16:83766005:C:G
chr16	16:83726650-83728220	rs6563974	-0.823934	0.00467996	0.231985	-1.39072	-1.26358	-0.980371	-0.833322	-0.676911	-0.346233	-0.125518	2457.17	1.00252	yes	0.0005	0.5	8297	NB	16:83766093:G:A
chr16	16:83726650-83728220	rs6563975	-0.815902	0.00451557	0.228462	-1.37787	-1.24853	-0.968498	-0.817866	-0.667346	-0.383418	-0.13026	2559.78	1.00234	yes	0.003	0.5	8297	NB	16:83766097:A:G
chr16	16:83726650-83728220	rs34385583	-0.869113	0.00321649	0.219379	-1.42064	-1.28097	-1.01603	-0.874669	-0.725636	-0.419941	-0.265688	4651.85	1.00034	yes	0.00025	0.5	8297	NB-ASE	16:83766653:C:T
chr16	16:83726650-83728220	rs3826122	-0.815764	0.00488901	0.229214	-1.37622	-1.25662	-0.970761	-0.816805	-0.666618	-0.361332	-0.157112	2198.06	1.00196	yes	0.00275	0.5	8297	NB	16:83766772:G:A
chr16	16:83769010-83769960	rs889494	-1.20019	0.00374155	0.223996	-1.73662	-1.61387	-1.35374	-1.21116	-1.05418	-0.726038	-0.575645	3584.07	1.00033	yes	0	0.5	3854	NB-ASE	16:83799581:G:A
chr16	16:83769010-83769960	rs2008055	-1.05197	0.00405795	0.228089	-1.57046	-1.47248	-1.20778	-1.05968	-0.898328	-0.580383	-0.424504	3159.33	1.00009	yes	0.00025	0.5	3854	NB-ASE	16:83799679:T:C
chr16	16:83769010-83769960	rs486796	-1.15122	0.00461847	0.232365	-1.6843	-1.57374	-1.31297	-1.16388	-1.0013	-0.684912	-0.504942	2531.31	0.999874	yes	0.0005	0.5	3854	NB-ASE	16:83800282:T:A
chr16	16:83769010-83769960	rs825250	-1.34119	0.00359017	0.201736	-1.81047	-1.70603	-1.48344	-1.35017	-1.20804	-0.923995	-0.774886	3157.45	1.00131	yes	0	0.5	3854	NB-ASE	16:83802385:T:C
chr16	16:83769010-83769960	rs825251	-0.610726	0.0035441	0.189429	-1.06744	-0.9574	-0.744337	-0.613701	-0.489512	-0.226542	-0.0493867	2856.82	1.0004	yes	0.002	0.5	3854	NB-ASE	16:83802440:G:A
chr16	16:83769010-83769960	rs707236	-1.59072	0.00271605	0.172587	-1.98997	-1.91155	-1.70583	-1.59821	-1.47972	-1.23219	-1.07907	4037.78	0.999576	yes	0	0.5	3854	NB-ASE	16:83803160:T:A
chr16	16:83769010-83769960	rs707234	-1.35742	0.00417599	0.217709	-1.87108	-1.75707	-1.50289	-1.36607	-1.22581	-0.891864	-0.75138	2717.9	1.00057	yes	0	0.5	3854	NB	16:83804256:T:A
chr16	16:83846400-83848470	rs12599938	0.379071	0.00244486	0.11375	0.0106267	0.130913	0.311292	0.383244	0.454466	0.58756	0.656918	2164.71	0.99979	yes	0.00425	0.5	16034	NB	16:83879376:T:G
chr16	16:83846400-83848470	rs429450	-0.372694	0.00297189	0.116297	-0.658065	-0.590831	-0.447931	-0.379286	-0.302623	-0.123761	-0.010409	1531.33	1.00321	yes	0.0035	0.5	16034	NB	16:83879540:C:T
chr16	16:83846400-83848470	rs395716	-0.377316	0.00254081	0.109853	-0.654694	-0.588651	-0.447846	-0.379417	-0.312044	-0.14479	-0.0174584	1869.31	1.00313	yes	0.0025	0.5	16034	NB	16:83879616:T:C
chr16	16:83846400-83848470	rs35186125	0.356275	0.00237432	0.115947	0.0035714	0.061495	0.28811	0.363005	0.434684	0.561944	0.631281	2384.74	1.00086	yes	0.00425	0.5	16034	NB-ASE	16:83879865:G:T
chr16	16:83846400-83848470	rs824551	-0.39005	0.00183632	0.101845	-0.623307	-0.578192	-0.456957	-0.393809	-0.328245	-0.183349	-0.0222328	3075.98	1.00046	yes	0.003	0.5	16034	NB-ASE	16:83879976:G:A
chr16	16:83846400-83848470	rs432698	-0.397736	0.00139314	0.0837452	-0.604078	-0.558323	-0.453902	-0.40072	-0.340876	-0.228831	-0.176039	3613.54	1.00094	yes	0	0.5	16034	NB-ASE	16:83881031:G:A
chr16	16:83846400-83848470	rs395111	-0.360367	0.00148839	0.089525	-0.581514	-0.529769	-0.421176	-0.362	-0.301372	-0.182299	-0.1195	3617.88	1.00043	yes	0.00075	0.5	16034	NB-ASE	16:83881146:C:T
chr16	16:83846400-83848470	rs441832	-0.377949	0.00140142	0.0996758	-0.62939	-0.573866	-0.442808	-0.379443	-0.314186	-0.182644	-0.0593707	5058.73	1.00021	yes	0.0015	0.5	16034	NB-ASE	16:83881337:A:G
chr16	16:83846400-83848470	rs449254	-0.396033	0.00153967	0.108722	-0.661381	-0.597259	-0.470401	-0.398717	-0.325807	-0.178521	-0.0366333	4986.32	1.00071	yes	0.00175	0.5	16034	NB-ASE	16:83881767:C:T
chr16	16:83846400-83848470	rs418759	-0.39673	0.00157348	0.107794	-0.66203	-0.599314	-0.468577	-0.399669	-0.329127	-0.176054	-0.0426481	4693.22	0.999769	yes	0.001	0.5	16034	NB-ASE	16:83882234:C:T
chr16	16:83846400-83848470	rs93131	-0.427072	0.00155924	0.0917805	-0.65409	-0.596334	-0.490327	-0.429149	-0.36847	-0.240485	-0.167681	3464.75	0.999934	yes	0.00075	0.5	16034	NB-ASE	16:83883988:A:G
chr16	16:83846400-83848470	rs529196	-0.441599	0.00146014	0.0941654	-0.669665	-0.619256	-0.505184	-0.442411	-0.381985	-0.253483	-0.175379	4159.04	0.999473	yes	0.00025	0.5	16034	NB-ASE	16:83884291:A:G
chr16	16:83846400-83848470	rs538519	-0.436678	0.00132561	0.0929158	-0.678524	-0.61834	-0.498911	-0.437902	-0.375737	-0.253592	-0.187907	4913	1.00032	yes	0	0.5	16034	NB-ASE	16:83884450:C:G
chr16	16:83846400-83848470	rs398030	-0.422057	0.00130952	0.0907565	-0.664787	-0.598761	-0.478992	-0.422613	-0.362764	-0.24473	-0.175399	4803.24	1.00004	yes	0.00025	0.5	16034	NB-ASE	16:83884844:A:G
chr16	16:83846400-83848470	rs34222707	0.378116	0.00263186	0.114931	0.00822324	0.123271	0.309478	0.383013	0.456322	0.584142	0.654078	1907.01	1.00128	yes	0.004	0.5	16034	NB	16:83885095:C:G
chr16	16:83846400-83848470	rs412116	-0.384704	0.00241582	0.10272	-0.64188	-0.580694	-0.45245	-0.387697	-0.321784	-0.171677	-0.0382694	1807.93	1.00244	yes	0.00175	0.5	16034	NB	16:83885265:C:G
chr16	16:84068450-84070740	rs12921209	0.424837	0.00258714	0.112321	0.0322575	0.186837	0.358192	0.430826	0.500031	0.626892	0.683135	1884.88	1.00195	yes	0.00175	0.5	24424	NB-ASE	16:84100602:T:G
chr16	16:84068450-84070740	rs71404145	0.428074	0.00238112	0.113117	0.0236039	0.187782	0.359703	0.430868	0.505463	0.631714	0.685205	2256.78	0.999861	yes	0.002	0.5	24424	NB-ASE	16:84101677:G:A
chr16	16:84068450-84070740	rs17849036	0.417646	0.00239542	0.115023	0.0176969	0.170306	0.349178	0.425811	0.493307	0.62555	0.693779	2305.73	1.00076	yes	0.00175	0.5	24424	NB-ASE	16:84101687:T:C
chr16	16:84068450-84070740	rs28371946	0.469179	0.00140529	0.0910445	0.214741	0.283941	0.409449	0.468057	0.533233	0.646728	0.701607	4197.37	0.99961	yes	0	0.5	24424	NB-ASE	16:84102718:T:C
chr16	16:84068450-84070740	rs17725839	0.426593	0.0011662	0.0830117	0.212408	0.264355	0.3706	0.426019	0.482417	0.591761	0.636437	5066.78	0.999682	yes	0	0.5	24424	NB-ASE	16:84102805:G:T
chr16	16:84068450-84070740	rs28421568	0.329198	0.00194451	0.103385	0.00442158	0.0802797	0.267273	0.336222	0.397438	0.519326	0.569342	2826.77	1.00148	yes	0.00325	0.5	24424	NB-ASE	16:84102896:C:A
chr16	16:84068450-84070740	rs28706499	0.403004	0.00134132	0.0884658	0.156668	0.220829	0.344112	0.403232	0.462117	0.575401	0.63047	4349.95	0.999861	yes	0	0.5	24424	NB-ASE	16:84103181:G:C
chr16	16:84068450-84070740	rs17725875	0.450216	0.0012154	0.0794977	0.239225	0.29202	0.39716	0.452014	0.503768	0.604393	0.648778	4278.28	0.999424	yes	0	0.499932	24424	NB-ASE	16:84103302:A:G
chr16	16:84115490-84118360	rs7205363	0.277531	0.00152635	0.0899126	0.0108175	0.0640991	0.223503	0.281087	0.33777	0.444167	0.497389	3470.03	0.99935	yes	0.003	0.5	35014	NB-ASE	16:84150378:A:G
chr16	16:84174380-84176680	rs2288020	0.325727	0.00200049	0.104046	0.00107547	0.0750616	0.262899	0.330301	0.394637	0.510681	0.578758	2705.09	0.999732	yes	0.005	0.5	39602	NB-ASE	16:84209738:T:C
chr16	16:84174380-84176680	rs2288022	0.319664	0.00214318	0.109061	0.00191643	0.0690541	0.25317	0.322026	0.392415	0.527288	0.586384	2589.55	0.999545	yes	0.0045	0.5	39602	NB-ASE	16:84209816:T:C
chr16	16:84193790-84194920	rs35446963	-0.526159	0.00199396	0.119475	-0.824009	-0.756738	-0.605879	-0.527152	-0.447353	-0.284648	-0.208584	3590.22	0.999892	yes	0.00025	0.5	3606	NB-ASE	16:84228279:G:A
chr16	16:84193790-84194920	rs62049905	-0.583012	0.00287216	0.150328	-0.965263	-0.866843	-0.681638	-0.588288	-0.485942	-0.28136	-0.176527	2739.44	1.00095	yes	0	0.5	3606	NB	16:84229436:G:A
chr16	16:84193790-84194920	rs2303239	-0.580137	0.00348259	0.151112	-0.974606	-0.866259	-0.679666	-0.582889	-0.48642	-0.27087	-0.0751252	1882.76	1.00244	yes	0.00075	0.5	3606	NB	16:84229580:C:T
chr16	16:84193790-84194920	rs2303242	0.529565	0.00326511	0.141065	0.079074	0.236737	0.442245	0.533086	0.623102	0.787896	0.867195	1866.56	1.00081	yes	0.001	0.5	3606	NB	16:84230376:T:C
chr16	16:84199170-84200850	rs11149632	-0.688497	0.00274414	0.152387	-1.0409	-0.97254	-0.79225	-0.692064	-0.589061	-0.383735	-0.26547	3083.77	1.00014	yes	0	0.5	23687	NB-ASE	16:84230939:C:A
chr16	16:84199170-84200850	rs11639837	-1.06158	0.00299514	0.172644	-1.48995	-1.38057	-1.17952	-1.06866	-0.950117	-0.706337	-0.573932	3322.53	0.999797	yes	0	0.5	23687	NB	16:84231041:C:T
chr16	16:84199170-84200850	rs11639838	-0.739029	0.00265137	0.149088	-1.12914	-1.02872	-0.835951	-0.74335	-0.641188	-0.42992	-0.351079	3161.89	1.00014	yes	0	0.5	23687	NB	16:84231084:A:G
chr16	16:84199170-84200850	rs11645274	-0.743862	0.00306258	0.154376	-1.13255	-1.04161	-0.847414	-0.746301	-0.641332	-0.431538	-0.321847	2540.88	1.00231	yes	0	0.5	23687	NB	16:84231114:T:C
chr16	16:84199170-84200850	rs11639884	-0.74803	0.00279332	0.155065	-1.16306	-1.04183	-0.851204	-0.752104	-0.645455	-0.433957	-0.328899	3081.67	0.999665	yes	0	0.5	23687	NB	16:84231147:C:T
chr16	16:84199170-84200850	rs11646337	-0.741178	0.00273994	0.151804	-1.12375	-1.03039	-0.844246	-0.744068	-0.642739	-0.43841	-0.315468	3069.61	0.999949	yes	0	0.5	23687	NB	16:84231193:T:C
chr16	16:84199170-84200850	rs4410061	-0.747325	0.00295815	0.155563	-1.14191	-1.05153	-0.850997	-0.747645	-0.648949	-0.434596	-0.323926	2765.48	0.99989	yes	0	0.5	23687	NB	16:84231371:T:G
chr16	16:84199170-84200850	rs2326171	-0.722257	0.00234636	0.141802	-1.06417	-0.995262	-0.818839	-0.723627	-0.62545	-0.4299	-0.348469	3652.36	1.00012	yes	0	0.5	23687	NB-ASE	16:84231433:C:A
chr16	16:84199170-84200850	rs2326172	-0.734662	0.0023725	0.146161	-1.07902	-1.01001	-0.833261	-0.738138	-0.640103	-0.436096	-0.331749	3795.32	1.00115	yes	0.00025	0.5	23687	NB-ASE	16:84231524:A:G
chr16	16:84199170-84200850	rs2875860	-0.982638	0.00282653	0.175357	-1.38683	-1.30447	-1.10307	-0.988247	-0.870064	-0.608369	-0.469595	3848.9	1.00091	yes	0	0.5	23687	NB-ASE	16:84231580:G:A
chr16	16:84199170-84200850	rs4414480	-0.693936	0.00269292	0.14693	-1.05492	-0.972469	-0.793066	-0.698296	-0.60185	-0.390734	-0.278733	2976.95	1.00037	yes	0	0.5	23687	NB-ASE	16:84231728:T:C
chr16	16:84199170-84200850	rs13331342	-0.702742	0.00255829	0.149054	-1.07954	-0.985867	-0.804441	-0.707038	-0.606734	-0.396184	-0.284991	3394.61	1.00066	yes	0	0.5	23687	NB-ASE	16:84231764:A:G
chr16	16:84199170-84200850	rs12925065	-0.6664	0.00264718	0.154214	-1.03822	-0.955493	-0.769456	-0.66943	-0.571855	-0.349108	-0.213795	3393.74	1.00012	yes	0.0005	0.5	23687	NB-ASE	16:84231902:T:C
chr16	16:84199170-84200850	rs889654	-0.604231	0.00295446	0.150232	-0.964679	-0.88012	-0.707551	-0.609476	-0.506305	-0.298255	-0.159516	2585.65	1.00259	yes	0.0005	0.5	23687	NB-ASE	16:84232134:C:A
chr16	16:84199170-84200850	rs889653	-0.734222	0.00228082	0.141119	-1.08456	-1.00491	-0.830287	-0.737598	-0.641749	-0.44899	-0.348003	3828.11	1.00044	yes	0	0.5	23687	NB-ASE	16:84232449:G:A
chr16	16:84199170-84200850	rs13332770	-0.875449	0.00311399	0.199254	-1.34003	-1.24839	-1.01455	-0.883072	-0.736501	-0.482304	-0.31695	4094.29	1.00007	yes	0.0005	0.5	23687	NB-ASE	16:84232749:C:T
chr16	16:84199170-84200850	rs9927245	-0.736568	0.00220315	0.135398	-1.07045	-0.996488	-0.827246	-0.739208	-0.649258	-0.458411	-0.358058	3776.93	0.999503	yes	0	0.5	23687	NB-ASE	16:84232807:C:G
chr16	16:84199170-84200850	rs9938164	-0.807452	0.00236565	0.137624	-1.17109	-1.07673	-0.900206	-0.808695	-0.71756	-0.540495	-0.430425	3384.42	0.9997	yes	0	0.5	23687	NB-ASE	16:84232853:T:G
chr16	16:84199170-84200850	rs9938181	-0.783263	0.0020957	0.137081	-1.15514	-1.04671	-0.874906	-0.782612	-0.692732	-0.514277	-0.407107	4278.57	0.999416	yes	0	0.5	23687	NB-ASE	16:84232934:T:G
chr16	16:84199170-84200850	rs13332865	-1.16616	0.00237612	0.144127	-1.5174	-1.4348	-1.26444	-1.17292	-1.06766	-0.873612	-0.775757	3679.21	0.99995	yes	0	0.5	23687	NB-ASE	16:84233007:C:G
chr16	16:84199170-84200850	rs9927418	-1.19554	0.00224227	0.141856	-1.52639	-1.45817	-1.2937	-1.20232	-1.10283	-0.905907	-0.811961	4002.41	1.0004	yes	0	0.5	23687	NB-ASE	16:84233018:C:T
chr16	16:84199170-84200850	rs7185078	-0.869958	0.00192619	0.123092	-1.17609	-1.10776	-0.954289	-0.872728	-0.787951	-0.621969	-0.538717	4083.76	1.00031	yes	0	0.5	23687	NB-ASE	16:84233348:G:A
chr16	16:84199170-84200850	rs7185137	-1.36633	0.00123858	0.0872034	-1.60106	-1.53392	-1.42507	-1.36773	-1.30901	-1.19436	-1.14364	4956.97	0.999725	yes	0	0.5	23687	NB-ASE	16:84233536:C:T
chr16	16:84199170-84200850	rs7185306	-1.47588	0.00124854	0.0868611	-1.69174	-1.64342	-1.53335	-1.47905	-1.41853	-1.29978	-1.23161	4840.02	0.999954	yes	0	0.5	23687	NB-ASE	16:84233596:C:T
chr16	16:84199170-84200850	rs8045919	-0.507576	0.00405377	0.15695	-0.884074	-0.794038	-0.615039	-0.514009	-0.410655	-0.175064	-0.00619802	1499.02	1.00145	yes	0.0035	0.5	23687	NB-ASE	16:84234146:G:A
chr16	16:84199170-84200850	rs8051159	0.656507	0.00233257	0.126438	0.314401	0.402289	0.573199	0.660098	0.740414	0.896098	0.976937	2938.22	1.0003	yes	0	0.5	23687	NB-ASE	16:84234231:T:C
chr16	16:84199170-84200850	rs6564005	0.532406	0.00319523	0.15084	0.0241076	0.223092	0.438389	0.536543	0.633055	0.814444	0.901247	2228.6	1.00003	yes	0.00175	0.5	23687	NB-ASE	16:84235550:G:A
chr16	16:84356720-84358500	rs77247610	-0.738214	0.00296142	0.177995	-1.18005	-1.08487	-0.863484	-0.736932	-0.619545	-0.395282	-0.2595	3612.58	1.00355	yes	0	0.5	16434	NB	16:84385958:A:T
chr16	16:84356720-84358500	rs3966772	-0.6182	0.00444073	0.186706	-1.07989	-0.979094	-0.742257	-0.619561	-0.499828	-0.238415	-0.026732	1767.69	1.00103	yes	0.0015	0.5	16434	NB	16:84386774:T:C
chr16	16:84356720-84358500	rs11640868	-0.62074	0.00356312	0.190391	-1.08465	-0.98092	-0.750823	-0.627186	-0.497757	-0.242227	-0.0215407	2855.15	0.999811	yes	0.00225	0.5	16434	NB	16:84387081:C:T
chr16	16:84356720-84358500	rs12102682	-0.875195	0.00169841	0.121074	-1.17966	-1.10191	-0.957718	-0.880065	-0.792721	-0.639298	-0.552896	5081.78	0.999475	yes	0	0.5	16434	NB-ASE	16:84391427:A:G
chr16	16:84356720-84358500	rs4782933	-0.541574	0.00236282	0.1253	-0.841267	-0.776283	-0.627665	-0.54635	-0.459044	-0.283045	-0.180803	2812.18	1.00056	yes	0	0.495549	16434	NB-ASE	16:84391759:G:A
chr16	16:84356720-84358500	rs6564019	-0.52117	0.00255114	0.129598	-0.822913	-0.761783	-0.609068	-0.525832	-0.438281	-0.254947	-0.152477	2580.65	1.00109	yes	0	0.495798	16434	NB-ASE	16:84391852:T:G
chr16	16:84356720-84358500	rs7205751	-0.455579	0.00275988	0.149496	-0.818105	-0.726608	-0.555547	-0.46447	-0.362962	-0.117646	-0.00626174	2934.12	1.0009	yes	0.004	0.495726	16434	NB-ASE	16:84392055:A:G
chr16	16:84356720-84358500	rs9931231	-0.493787	0.0024079	0.135034	-0.828794	-0.74735	-0.584895	-0.499681	-0.404485	-0.218097	-0.122799	3144.92	0.999451	yes	0.00125	0.5	16434	NB-ASE	16:84392354:C:G
chr16	16:84356720-84358500	rs9931237	-0.480273	0.00317224	0.142204	-0.807887	-0.734664	-0.577584	-0.487055	-0.391858	-0.176913	-0.0240164	2009.51	1.00159	yes	0.00225	0.5	16434	NB-ASE	16:84392366:C:T
chr16	16:84356720-84358500	rs9931335	-0.453927	0.00251997	0.142877	-0.787899	-0.702561	-0.550693	-0.462874	-0.368959	-0.111852	-0.00576534	3214.65	0.999708	yes	0.00425	0.5	16434	NB-ASE	16:84392496:C:A
chr16	16:84356720-84358500	rs7190333	-0.505293	0.00301635	0.136796	-0.814849	-0.759065	-0.600256	-0.510158	-0.416156	-0.224089	-0.105731	2056.75	1.00113	yes	0.00075	0.5	16434	NB	16:84392822:T:C
chr16	16:84356720-84358500	rs7190502	-0.503934	0.00381826	0.144268	-0.829807	-0.758687	-0.604758	-0.51145	-0.410388	-0.211742	-0.0317327	1427.61	1.00428	yes	0.003	0.5	16434	NB	16:84392858:T:C
chr16	16:84356720-84358500	rs7189491	-0.497502	0.00340422	0.145926	-0.82906	-0.758374	-0.597231	-0.507343	-0.406285	-0.191453	-0.0219735	1837.52	1.00059	yes	0.00275	0.5	16434	NB	16:84392863:G:A
chr16	16:84356720-84358500	rs7189533	-0.704378	0.00224735	0.122582	-1.00059	-0.937532	-0.786432	-0.71005	-0.622392	-0.452763	-0.342394	2975.18	1.00154	yes	0	0.5	16434	NB	16:84392942:G:A
chr16	16:84356720-84358500	rs7189400	-0.50813	0.00352185	0.144327	-0.839953	-0.766639	-0.605085	-0.51812	-0.420144	-0.197816	-0.0208293	1679.39	1.00272	yes	0.00275	0.5	16434	NB	16:84392996:C:T
chr16	16:84356720-84358500	rs7189444	-0.509435	0.00395962	0.141426	-0.846659	-0.767564	-0.604962	-0.514993	-0.425424	-0.21247	-0.0190346	1275.7	1.00355	yes	0.00375	0.5	16434	NB	16:84393121:A:G
chr16	16:84356720-84358500	rs7194425	-0.487939	0.0025188	0.138853	-0.798633	-0.742006	-0.584	-0.496089	-0.400336	-0.198763	-0.0312544	3038.95	0.999334	yes	0.00175	0.5	16434	NB-ASE	16:84393275:C:G
chr16	16:84356720-84358500	rs7194783	-0.510341	0.00381862	0.137984	-0.835631	-0.765713	-0.604312	-0.515411	-0.424031	-0.226629	-0.0614725	1305.7	1.00012	yes	0.00125	0.5	16434	NB	16:84393344:G:A
chr16	16:84356720-84358500	rs12445293	-0.557053	0.00213606	0.123129	-0.842826	-0.788222	-0.642819	-0.561423	-0.47932	-0.294941	-0.212077	3322.69	1.00024	yes	0	0.5	16434	NB-ASE	16:84394152:T:C
chr16	16:84356720-84358500	rs12927932	-0.685782	0.002378	0.129413	-0.997127	-0.92922	-0.771828	-0.692204	-0.60294	-0.420643	-0.324272	2961.66	0.999954	yes	0	0.5	16434	NB	16:84394246:C:G
chr16	16:84356720-84358500	rs12928788	-0.641002	0.00358168	0.175373	-1.06835	-0.975891	-0.755494	-0.644624	-0.532204	-0.284826	-0.132424	2397.47	0.999826	yes	0.0025	0.5	16434	NB	16:84394638:G:A
chr16	16:84356720-84358500	rs12597333	-0.492422	0.00313341	0.133887	-0.805865	-0.737674	-0.583559	-0.498835	-0.409582	-0.209877	-0.0695196	1825.76	1.00057	yes	0.00175	0.5	16434	NB	16:84394692:T:C
chr16	16:84356720-84358500	rs12599451	-0.483637	0.00342382	0.141697	-0.803646	-0.737153	-0.581709	-0.490326	-0.401583	-0.178862	-0.0136388	1712.77	1.00535	yes	0.00325	0.5	16434	NB	16:84394711:A:G
chr16	16:84356720-84358500	rs7203463	-0.484898	0.0029125	0.1341	-0.804712	-0.730804	-0.576395	-0.491968	-0.399609	-0.215746	-0.0873487	2119.93	1.00162	yes	0.00025	0.5	16434	NB	16:84394894:T:C
chr16	16:84356720-84358500	rs7201923	-0.671401	0.00228191	0.12645	-0.99389	-0.908402	-0.757173	-0.673787	-0.589284	-0.417533	-0.322267	3070.71	0.999138	yes	0	0.5	16434	NB	16:84394900:A:G
chr16	16:84356720-84358500	rs7184844	-0.602798	0.00389096	0.19099	-1.07158	-0.959282	-0.730476	-0.611212	-0.481977	-0.207198	-0.0214701	2409.39	0.999857	yes	0.00225	0.5	16434	NB	16:84395258:G:A
chr16	16:84356720-84358500	rs7185875	-0.607175	0.00430689	0.191923	-1.09235	-0.967321	-0.731004	-0.610822	-0.489363	-0.20612	-0.0173928	1985.77	0.99998	yes	0.00375	0.5	16434	NB	16:84395259:T:C
chr16	16:84356720-84358500	rs11640169	-0.647258	0.00238766	0.138772	-1.00306	-0.908854	-0.742169	-0.649099	-0.557207	-0.363	-0.273593	3378	1.00072	yes	0	0.5	16434	NB	16:84396274:C:T
chr16	16:84503830-84506440	rs8056424	0.280689	0.00181322	0.0921474	0.00808517	0.0555631	0.226779	0.285184	0.342057	0.444936	0.494299	2582.63	1.00022	yes	0.00375	0.498228	34194	NB-ASE	16:84538458:C:G
chr16	16:84505250-84507440	rs4315314	-0.370321	0.0015275	0.0894242	-0.612575	-0.54755	-0.427454	-0.370401	-0.311826	-0.195831	-0.129557	3427.27	1.00073	yes	0	0.5	7703	NB-ASE	16:84539967:G:C
chr16	16:84505250-84507440	rs12597596	-0.456984	0.00156771	0.0865513	-0.686216	-0.627956	-0.513711	-0.456192	-0.398961	-0.289798	-0.236018	3047.99	0.999979	yes	0	0.5	7703	NB-ASE	16:84539995:C:T
chr16	16:84505250-84507440	rs35386718	-0.295369	0.00174562	0.0924708	-0.508239	-0.464774	-0.35854	-0.298505	-0.239462	-0.0933532	-0.00165182	2806.15	1.00036	yes	0.00425	0.496804	7703	NB-ASE	16:84540104:G:C
chr16	16:84505250-84507440	rs11644489	-0.349387	0.00144367	0.0872007	-0.563059	-0.514961	-0.408771	-0.349296	-0.294379	-0.174645	-0.105323	3648.44	1.00039	yes	0.0005	0.5	7703	NB-ASE	16:84540231:A:G
chr16	16:84505250-84507440	rs12918387	0.397404	0.00206266	0.108785	0.0341199	0.171229	0.331321	0.400127	0.4692	0.603419	0.664748	2781.51	1.00014	yes	0.00175	0.5	7703	NB-ASE	16:84540584:G:A
chr16	16:84506690-84507800	rs12918387	1.0853	0.00280071	0.141037	0.665153	0.775212	0.999453	1.09619	1.18562	1.32991	1.40326	2535.88	1.00005	yes	0	0.5	4630	NB-ASE	16:84540584:G:A
chr16	16:84505250-84507440	rs12598297	-0.418109	0.00162632	0.0874785	-0.644337	-0.588926	-0.477092	-0.418128	-0.359124	-0.249543	-0.201118	2893.28	1.00069	yes	0	0.5	7703	NB-ASE	16:84540857:G:C
chr16	16:84506690-84507800	rs12598297	-1.09131	0.00220087	0.127043	-1.40581	-1.33688	-1.17715	-1.0933	-1.00762	-0.828079	-0.753458	3332.07	1.00044	yes	0	0.5	4630	NB-ASE	16:84540857:G:C
chr16	16:84505250-84507440	rs16974000	0.453001	0.00200704	0.109037	0.145731	0.235999	0.382548	0.457703	0.526167	0.655326	0.735913	2951.44	1.00144	yes	0	0.5	7703	NB-ASE	16:84540881:T:C
chr16	16:84506690-84507800	rs16974000	1.17717	0.00266188	0.124631	0.817709	0.910488	1.09877	1.18527	1.26344	1.403	1.45415	2192.16	0.999578	yes	0	0.5	4630	NB-ASE	16:84540881:T:C
chr16	16:84505250-84507440	rs28435853	0.520556	0.00171605	0.10239	0.255417	0.317469	0.454581	0.521293	0.587726	0.729599	0.782814	3560.02	1.00094	yes	0	0.5	7703	NB-ASE	16:84540928:G:A
chr16	16:84506690-84507800	rs28435853	1.23315	0.00201837	0.109786	0.933866	1.00888	1.16445	1.23574	1.30624	1.44243	1.49597	2958.64	1.00131	yes	0	0.5	4630	NB-ASE	16:84540928:G:A
chr16	16:84505250-84507440	rs28687861	0.518538	0.00181014	0.105661	0.245273	0.311911	0.447478	0.516573	0.591197	0.731807	0.791239	3407.27	1.00115	yes	0	0.5	7703	NB-ASE	16:84540931:T:C
chr16	16:84506690-84507800	rs28687861	1.2374	0.0019527	0.106523	0.944222	1.01579	1.17257	1.23962	1.30962	1.43463	1.496	2975.85	1.00012	yes	0	0.5	4630	NB-ASE	16:84540931:T:C
chr16	16:84506690-84507800	rs28662179	1.30254	0.0020488	0.108714	0.998208	1.06864	1.23519	1.30624	1.37599	1.50052	1.56167	2815.6	0.999986	yes	0	0.5	4630	NB-ASE	16:84541144:C:T
chr16	16:84506690-84507800	rs6564048	-1.17425	0.00186765	0.115979	-1.46112	-1.39759	-1.25113	-1.17797	-1.09969	-0.933873	-0.842562	3856.27	0.999977	yes	0	0.5	4630	NB-ASE	16:84541324:A:G
chr16	16:84506690-84507800	rs6564049	-1.1589	0.00179783	0.113794	-1.44295	-1.37569	-1.23572	-1.16064	-1.08533	-0.928242	-0.837055	4006.33	0.999476	yes	0	0.5	4630	NB-ASE	16:84541357:A:G
chr16	16:84506690-84507800	rs12924123	1.13027	0.00219564	0.136742	0.718485	0.845861	1.0425	1.1379	1.22523	1.37879	1.44458	3878.66	0.999624	yes	0	0.5	4630	NB-ASE	16:84541424:T:C
chr16	16:84506690-84507800	rs6564050	-1.11599	0.00222653	0.124716	-1.43724	-1.35532	-1.19935	-1.12001	-1.03392	-0.858362	-0.764937	3137.52	1.00027	yes	0	0.494208	4630	NB-ASE	16:84541520:G:A
chr16	16:84506690-84507800	rs6564051	-1.08343	0.00216646	0.124407	-1.39669	-1.32035	-1.16717	-1.08717	-1.00049	-0.835086	-0.734603	3297.54	1.00023	yes	0	0.493827	4630	NB-ASE	16:84541545:A:C
chr16	16:84506690-84507800	rs6564052	-1.059	0.00226576	0.127352	-1.34503	-1.29263	-1.146	-1.06257	-0.975417	-0.795158	-0.688739	3159.21	1.00007	yes	0	0.5	4630	NB-ASE	16:84541607:G:A
chr16	16:84506690-84507800	rs8053641	-1.08679	0.00209056	0.126514	-1.39291	-1.3229	-1.17534	-1.09079	-1.00538	-0.828467	-0.744295	3662.29	1.00032	yes	0	0.5	4630	NB-ASE	16:84541786:A:G
chr16	16:84506690-84507800	rs8054207	-1.07047	0.00234359	0.127585	-1.37207	-1.31008	-1.15711	-1.07619	-0.98949	-0.807286	-0.706183	2963.7	0.999857	yes	0	0.5	4630	NB-ASE	16:84541872:G:C
chr16	16:84506690-84507800	rs11149667	-1.04378	0.00238225	0.131195	-1.35584	-1.28502	-1.13311	-1.04985	-0.961935	-0.766044	-0.648265	3032.92	1.00074	yes	0	0.5	4630	NB-ASE	16:84541893:G:A
chr16	16:84506690-84507800	rs12923824	-1.0665	0.0025943	0.132601	-1.40065	-1.311	-1.15483	-1.07125	-0.977022	-0.79266	-0.687308	2612.5	0.999518	yes	0	0.5	4630	NB-ASE	16:84541980:A:G
chr16	16:84506690-84507800	rs12925039	-1.07194	0.00251452	0.130978	-1.37142	-1.31288	-1.16022	-1.08168	-0.991106	-0.795732	-0.686119	2713.23	1.0009	yes	0	0.496552	4630	NB-ASE	16:84541995:T:C
chr16	16:84506690-84507800	rs12924227	-1.06604	0.00244379	0.135458	-1.38061	-1.31601	-1.15607	-1.07071	-0.983769	-0.783475	-0.647705	3072.41	0.999959	yes	0	0.495868	4630	NB-ASE	16:84542034:G:A
chr16	16:84506690-84507800	rs12924095	-1.09605	0.00241751	0.130371	-1.39522	-1.33579	-1.18595	-1.09946	-1.01022	-0.824236	-0.730978	2908.22	1.00145	yes	0	0.5	4630	NB	16:84542078:C:G
chr16	16:84506690-84507800	rs12925199	-1.08854	0.0026194	0.134103	-1.41274	-1.33533	-1.18157	-1.09366	-1.00384	-0.810162	-0.697751	2621.04	1.00062	yes	0	0.5	4630	NB	16:84542130:T:C
chr16	16:84506690-84507800	rs35826971	-1.09308	0.00249029	0.134092	-1.40534	-1.33904	-1.18601	-1.10036	-1.00586	-0.81371	-0.71873	2899.37	1.00003	yes	0	0.5	4630	NB	16:84542248:T:C
chr16	16:84506690-84507800	rs34161767	-1.0895	0.00266614	0.13658	-1.40904	-1.33879	-1.18246	-1.09569	-1.00575	-0.799181	-0.696224	2624.27	0.999996	yes	0	0.5	4630	NB	16:84542338:G:A
chr16	16:84506690-84507800	rs35598689	-1.08858	0.00254568	0.130757	-1.41768	-1.33447	-1.17659	-1.09324	-1.00554	-0.813417	-0.704309	2638.28	1.00022	yes	0	0.5	4630	NB	16:84542356:G:A
chr16	16:84506690-84507800	rs9937245	1.18802	0.00260376	0.133404	0.798925	0.903902	1.10377	1.1942	1.28309	1.42629	1.49968	2625.04	1.00023	yes	0	0.5	4630	NB-ASE	16:84542480:G:T
chr16	16:84506690-84507800	rs35473398	-1.08488	0.00219018	0.133807	-1.39257	-1.33072	-1.17815	-1.0908	-0.998544	-0.808408	-0.701055	3732.49	0.999171	yes	0	0.5	4630	NB-ASE	16:84542516:C:T
chr16	16:84506690-84507800	rs247855	-1.25622	0.003106	0.124805	-1.55477	-1.47916	-1.34299	-1.26285	-1.17628	-0.995303	-0.888554	1614.58	1.00079	yes	0	0.5	4630	NB	16:84542941:T:C
chr16	16:84764770-84765580	rs3213810	0.862643	0.00371466	0.233065	0.185583	0.396066	0.711525	0.870133	1.0179	1.31625	1.43441	3936.54	1.00023	yes	0.00125	0.5	2360	NB-ASE	16:84797637:T:A
chr16	16:84764770-84765580	rs11862543	0.94008	0.0042994	0.257397	0.0748054	0.408061	0.780117	0.956663	1.1166	1.39685	1.53969	3584.19	1.0013	yes	0.00275	0.5	2360	NB-ASE	16:84798308:G:A
chr16	16:84764770-84765580	rs76457974	0.999991	0.00364851	0.231719	0.333844	0.513909	0.856649	1.01167	1.15701	1.41224	1.55688	4033.58	0.999635	yes	0.00025	0.5	2360	NB-ASE	16:84798707:T:C
chr16	16:84805330-84807570	rs8057431	1.30329	0.00203752	0.0866577	1.03753	1.12141	1.25108	1.30691	1.36335	1.46069	1.50348	1808.88	1.00037	yes	0	0.5	41746	NB-ASE	16:84839954:C:A
chr16	16:84809230-84811400	rs2326394	0.626405	0.00318924	0.185692	0.0213699	0.243026	0.507232	0.631597	0.751609	0.978356	1.06344	3390.1	1.00028	yes	0.003	0.5	16052	NB-ASE	16:84843611:A:G
chr16	16:84808230-84810820	rs2029724	0.435122	0.00272735	0.139657	0.00775152	0.0991137	0.352336	0.441412	0.531651	0.682099	0.75991	2622.08	1.00069	yes	0.00425	0.5	11252	NB-ASE	16:84844233:C:G
chr16	16:84809230-84811400	rs11149682	0.372342	0.00220321	0.127479	0.000718862	0.0652381	0.297607	0.377672	0.457194	0.607414	0.683612	3347.82	1.00133	yes	0.00475	0.5	16052	NB-ASE	16:84844649:C:T
chr16	16:84809230-84811400	rs4783069	0.685399	0.00264248	0.167438	0.235618	0.348147	0.574084	0.688232	0.799775	1.00998	1.11083	4015	1.0004	yes	0.00025	0.5	16052	NB-ASE	16:84845034:G:A
chr16	16:84809230-84811400	rs10735709	0.633337	0.00250028	0.171335	0.131032	0.292251	0.523207	0.637028	0.750091	0.964696	1.06346	4695.87	0.999276	yes	0.001	0.5	16052	NB-ASE	16:84845518:G:C
chr16	16:84809230-84811400	rs962682	0.622761	0.00328767	0.180992	0.0311076	0.246639	0.51028	0.626284	0.737285	0.965195	1.07553	3030.71	0.999217	yes	0.00225	0.5	16052	NB-ASE	16:84846251:A:G
chr16	16:84809230-84811400	rs1532302	0.628778	0.00288906	0.185819	0.0590286	0.267061	0.506514	0.630159	0.751611	0.993303	1.10647	4136.82	0.999228	yes	0.002	0.5	16052	NB-ASE	16:84846415:T:C
chr16	16:84809230-84811400	rs4783070	0.625	0.00275867	0.180356	0.0888185	0.26548	0.506938	0.62791	0.745052	0.977393	1.07526	4274.25	1.0013	yes	0.00125	0.5	16052	NB-ASE	16:84846546:C:T
chr16	16:84809230-84811400	rs4783071	0.635717	0.00265339	0.180752	0.0407839	0.267304	0.522057	0.642597	0.75829	0.967674	1.07564	4640.51	1.00026	yes	0.00225	0.5	16052	NB-ASE	16:84846814:C:T
chr16	16:84809230-84811400	rs4783072	0.605037	0.00272752	0.187853	0.0204162	0.220128	0.484083	0.606977	0.732531	0.961518	1.07636	4743.52	1	yes	0.00375	0.5	16052	NB-ASE	16:84846840:G:A
chr16	16:84809230-84811400	rs4783073	0.614142	0.00295256	0.183656	0.058769	0.2588	0.4934	0.617843	0.739712	0.968576	1.07183	3869.11	1.00025	yes	0.00175	0.5	16052	NB-ASE	16:84846873:C:T
chr16	16:84809230-84811400	rs5022975	0.671206	0.00357181	0.187773	0.0449438	0.306353	0.548747	0.672696	0.798822	1.02436	1.14009	2763.68	1.00051	yes	0.0025	0.5	16052	NB-ASE	16:84846982:A:T
chr16	16:84809230-84811400	rs11149683	0.679918	0.00267934	0.173956	0.217375	0.334323	0.566635	0.682219	0.797894	1.01455	1.09925	4215.24	1.00025	yes	0.001	0.5	16052	NB-ASE	16:84847079:A:G
chr16	16:84809230-84811400	rs11149685	0.581259	0.00337163	0.184321	0.000623926	0.204682	0.466414	0.584329	0.704453	0.93143	1.03624	2988.6	0.999897	yes	0.005	0.5	16052	NB-ASE	16:84847159:G:A
chr16	16:84809230-84811400	rs11149687	0.633053	0.00339831	0.187762	0.0337332	0.257804	0.514848	0.637988	0.758855	0.979321	1.09189	3052.74	1.00155	yes	0.003	0.5	16052	NB-ASE	16:84847290:T:C
chr16	16:84809230-84811400	rs7204752	0.609973	0.0034143	0.184077	0.0397149	0.23267	0.492079	0.614325	0.736893	0.955757	1.05784	2906.68	1.00007	yes	0.002	0.5	16052	NB-ASE	16:84847682:A:G
chr16	16:84809230-84811400	rs4783074	0.636298	0.0033074	0.185238	0.0672839	0.25637	0.516769	0.6407	0.759968	0.991028	1.08716	3136.8	0.999941	yes	0.00125	0.5	16052	NB-ASE	16:84848123:A:T
chr16	16:84809230-84811400	rs4783075	0.619829	0.00272216	0.178751	0.0333634	0.262012	0.507891	0.621551	0.737567	0.961405	1.09574	4311.92	0.999454	yes	0.00225	0.5	16052	NB-ASE	16:84848193:A:G
chr16	16:84809230-84811400	rs8057539	0.584586	0.0035797	0.180603	0.0262378	0.225209	0.466523	0.586873	0.706944	0.93258	1.03616	2545.42	1.00013	yes	0.00225	0.5	16052	NB-ASE	16:84848509:A:G
chr16	16:84909330-84911260	rs1391103	-0.423969	0.00179066	0.097515	-0.67591	-0.61458	-0.488764	-0.425235	-0.359458	-0.231986	-0.159644	2965.63	1.00184	yes	0.00025	0.5	11584	NB-ASE	16:84943219:G:A
chr16	16:84909330-84911260	rs1391102	-0.417589	0.00178401	0.0973659	-0.671986	-0.606128	-0.482582	-0.417506	-0.35156	-0.230786	-0.160036	2978.63	0.999888	yes	0	0.5	11584	NB-ASE	16:84943300:C:G
chr16	16:84909330-84911260	rs1391101	-0.413026	0.00160378	0.0974731	-0.661638	-0.601633	-0.481408	-0.412492	-0.349989	-0.22082	-0.151667	3693.85	0.999398	yes	0.0005	0.5	11584	NB-ASE	16:84943315:T:C
chr16	16:84909330-84911260	rs1391100	-0.394112	0.00166656	0.0976499	-0.629835	-0.574198	-0.461887	-0.396167	-0.332263	-0.197356	-0.109035	3433.2	0.999578	yes	0.00025	0.5	11584	NB-ASE	16:84943459:G:A
chr16	16:84909330-84911260	rs2646120	-0.361814	0.0020881	0.0963923	-0.604838	-0.547588	-0.424808	-0.366353	-0.301252	-0.165627	-0.0624024	2131	1.00421	yes	0.00125	0.5	11584	NB-ASE	16:84943759:C:G
chr16	16:84909330-84911260	rs1874626	-0.461061	0.00155239	0.0876161	-0.693163	-0.632897	-0.518979	-0.460795	-0.402287	-0.292044	-0.230801	3185.4	1.00039	yes	0	0.497305	11584	NB-ASE	16:84944010:G:T
chr16	16:84909330-84911260	rs1874623	0.481401	0.00126938	0.0954358	0.216807	0.294556	0.419166	0.482558	0.544162	0.667522	0.725628	5652.44	1.00063	yes	0	0.5	11584	NB-ASE	16:84944305:T:A
chr16	16:84909330-84911260	rs12932162	0.421821	0.00227983	0.116418	0.0217	0.168265	0.350509	0.426931	0.497592	0.636437	0.693638	2607.57	0.999772	yes	0.0025	0.5	11584	NB-ASE	16:84944475:G:A
chr16	16:85006890-85008360	rs9927377	-0.621531	0.00306704	0.195901	-1.13871	-1.00762	-0.751946	-0.616726	-0.489486	-0.255031	-0.0525121	4079.75	0.999518	yes	0.00275	0.5	8188	NB-ASE	16:85041124:G:C
chr16	16:85006890-85008360	rs9929372	-0.614863	0.00306271	0.180782	-1.08188	-0.97172	-0.730855	-0.613369	-0.498535	-0.265945	-0.0223913	3484.15	1.00038	yes	0.003	0.5	8188	NB-ASE	16:85041259:A:G
chr16	16:85006890-85008360	rs9940521	-0.272772	0.00188738	0.0969518	-0.504976	-0.450348	-0.337736	-0.279743	-0.216791	-0.0327427	-0.000845837	2638.72	1.0007	yes	0.00475	0.5	8188	NB-ASE	16:85041626:T:C
chr16	16:85006890-85008360	rs9929953	-0.281663	0.00219662	0.0975462	-0.513052	-0.4593	-0.346859	-0.28898	-0.224307	-0.0431437	-0.00246162	1972.02	1.00228	yes	0.0045	0.5	8188	NB-ASE	16:85041666:G:A
chr16	16:85262200-85263270	rs11863911	0.86536	0.00219664	0.125523	0.534743	0.616407	0.783925	0.867953	0.951009	1.10884	1.18503	3265.35	1.00127	yes	0	0.5	3041	NB-ASE	16:85292418:T:C
chr16	16:85262200-85263270	rs9922374	0.720674	0.00256095	0.135788	0.367381	0.449154	0.632517	0.722295	0.81278	0.978027	1.07573	2811.41	1.00007	yes	0	0.5	3041	NB-ASE	16:85292476:A:G
chr16	16:85262200-85263270	rs67296788	0.752071	0.00251019	0.136196	0.343955	0.472929	0.664309	0.756438	0.84311	1.01107	1.09446	2943.88	1.00006	yes	0	0.5	3041	NB-ASE	16:85293187:T:G
chr16	16:85262200-85263270	rs4258599	0.777544	0.00318978	0.138175	0.387555	0.481799	0.690407	0.783802	0.871401	1.0321	1.10587	1876.44	1.00098	yes	0	0.5	3041	NB	16:85293483:T:C
chr16	16:85262200-85263270	rs8055650	0.781452	0.00302129	0.135267	0.399547	0.501556	0.689557	0.788258	0.872902	1.03625	1.10683	2004.46	1.00054	yes	0	0.5	3041	NB	16:85293507:A:G
chr16	16:85262200-85263270	rs8062595	0.731794	0.00331415	0.146695	0.314299	0.435037	0.635574	0.735774	0.832227	1.0035	1.07203	1959.23	1.00136	yes	0	0.5	3041	NB	16:85294269:T:G
chr16	16:85262200-85263270	rs4288982	0.781747	0.00210283	0.140773	0.39189	0.488515	0.690517	0.783872	0.879346	1.04731	1.12198	4481.57	1.0004	yes	0	0.5	3041	NB-ASE	16:85295982:A:C
chr16	16:85262200-85263270	rs4297670	0.649118	0.00235634	0.141777	0.239967	0.3533	0.561098	0.653008	0.745285	0.912411	0.987525	3620.2	0.999821	yes	0	0.5	3041	NB-ASE	16:85296147:G:C
chr16	16:85262200-85263270	rs8053353	0.720684	0.00217017	0.14017	0.327772	0.433484	0.62788	0.722496	0.816041	0.979097	1.05634	4171.79	0.9992	yes	0.00025	0.5	3041	NB-ASE	16:85296231:T:C
chr16	16:85729030-85732100	rs371014	0.388737	0.00147738	0.0876636	0.14673	0.216764	0.330527	0.39018	0.446963	0.560634	0.60684	3520.9	0.999731	yes	0	0.5	23994	NB-ASE	16:85763380:G:A
chr16	16:85729030-85732100	rs10863186	-0.423861	0.00158342	0.0855048	-0.648289	-0.592871	-0.481232	-0.422429	-0.36699	-0.257347	-0.19984	2916.02	1.00142	yes	0	0.499633	23994	NB-ASE	16:85763447:T:C
chr16	16:85729030-85732100	rs10863187	-0.407311	0.00147049	0.0814567	-0.617781	-0.568666	-0.462005	-0.406213	-0.351933	-0.250639	-0.198069	3068.53	0.999113	yes	0	0.5	23994	NB-ASE	16:85763600:G:A
chr16	16:85758540-85759620	rs72805116	-0.673083	0.00238098	0.164637	-1.067	-0.985095	-0.785191	-0.67704	-0.567742	-0.330679	-0.202526	4781.29	0.999586	yes	0.00025	0.499894	12908	NB-ASE	16:85792967:A:G
chr16	16:85873420-85874770	rs9924234	-0.478956	0.00226005	0.147857	-0.890866	-0.774336	-0.575364	-0.47484	-0.378118	-0.199914	-0.0575892	4279.99	1.00183	yes	0.00175	0.5	10572	NB-ASE	16:85907575:T:C
chr16	16:85873420-85874770	rs9930043	-0.506551	0.00278501	0.151065	-0.901655	-0.805284	-0.60133	-0.506263	-0.405402	-0.218295	-0.031994	2942.22	1.00101	yes	0.0015	0.5	10572	NB-ASE	16:85907578:G:C
chr16	16:85873420-85874770	rs9932359	-0.367885	0.0021805	0.112677	-0.648969	-0.58162	-0.439822	-0.369445	-0.300016	-0.13198	-0.000303235	2670.28	1.00137	yes	0.005	0.499089	10572	NB-ASE	16:85907910:G:A
chr16	16:85940630-85942200	rs12600127	-0.873898	0.0029693	0.16955	-1.29096	-1.19934	-0.991092	-0.877072	-0.756382	-0.548919	-0.446145	3260.52	1.00001	yes	0	0.5	8069	NB-ASE	16:85972779:C:G
chr16	16:85940630-85942200	rs13335265	-0.78304	0.00342944	0.21095	-1.28259	-1.17996	-0.929445	-0.784233	-0.647358	-0.359594	-0.19861	3783.67	1.00017	yes	0.00075	0.5	8069	NB-ASE	16:85972810:G:C
chr16	16:85940630-85942200	rs12711490	-0.71816	0.00438802	0.221824	-1.24153	-1.14235	-0.865832	-0.725721	-0.577488	-0.25755	-0.0130749	2555.51	1.00018	yes	0.00375	0.5	8069	NB-ASE	16:85973028:T:C
chr16	16:85940630-85942200	rs12598434	-0.899326	0.0029899	0.170702	-1.30389	-1.22449	-1.02315	-0.902972	-0.779692	-0.563034	-0.463169	3259.6	1.0011	yes	0	0.5	8069	NB-ASE	16:85973059:G:T
chr16	16:85940630-85942200	rs11641153	-0.724383	0.00393693	0.217714	-1.2884	-1.14557	-0.867441	-0.729798	-0.587503	-0.285754	-0.0220241	3058.15	1.00013	yes	0.00275	0.5	8069	NB-ASE	16:85973140:A:G
chr16	16:85940630-85942200	rs11641155	-0.700311	0.00470262	0.220155	-1.24799	-1.11343	-0.845996	-0.707332	-0.560508	-0.263519	-0.021626	2191.68	1.00096	yes	0.0025	0.5	8069	NB-ASE	16:85973152:A:G
chr16	16:85940630-85942200	rs4843868	-0.790141	0.00351879	0.203776	-1.3007	-1.19183	-0.926682	-0.791896	-0.656848	-0.380961	-0.227076	3353.65	0.999438	yes	0.00025	0.5	8069	NB-ASE	16:85973401:C:T
chr16	16:85940630-85942200	rs9927123	-0.854462	0.00214196	0.147583	-1.23989	-1.14898	-0.954623	-0.852183	-0.754208	-0.567046	-0.490232	4747.35	1.00016	yes	0	0.5	8069	NB-ASE	16:85974181:A:G
chr16	16:85940630-85942200	rs13330932	-1.03493	0.00236671	0.157007	-1.42426	-1.32474	-1.14452	-1.03997	-0.927898	-0.723771	-0.621058	4400.99	0.999427	yes	0	0.5	8069	NB-ASE	16:85974507:C:T
chr16	16:85940630-85942200	rs305063	0.400293	0.00260658	0.129278	0.00701591	0.12208	0.320109	0.405819	0.485369	0.636267	0.70608	2459.85	1.00031	yes	0.0045	0.5	8069	NB-ASE	16:85974657:G:T
chr16	16:85940630-85942200	rs4843322	-1.02732	0.00306916	0.175533	-1.4636	-1.35759	-1.15193	-1.02412	-0.905037	-0.692585	-0.590803	3270.96	1.00147	yes	0	0.498809	8069	NB-ASE	16:85974885:A:G
chr16	16:85940630-85942200	rs4843323	-1.11288	0.0029773	0.194661	-1.61077	-1.48948	-1.24389	-1.11486	-0.980658	-0.734927	-0.563814	4274.76	0.999227	yes	0	0.497585	8069	NB-ASE	16:85974961:C:T
chr16	16:85940630-85942200	rs4843869	-0.748267	0.00290307	0.184104	-1.21729	-1.10166	-0.870086	-0.748534	-0.628836	-0.378314	-0.250774	4021.7	0.999539	yes	0.0005	0.5	8069	NB-ASE	16:85975141:G:A
chr16	16:85981990-85986110	rs9927316	-0.317503	0.00131208	0.0809632	-0.517847	-0.466507	-0.371511	-0.32104	-0.268056	-0.148049	-0.0569931	3807.62	1.00012	yes	0.001	0.499874	69337	NB-ASE	16:86016401:C:G
chr16	16:86340810-86341790	rs11649184	-0.404362	0.0018361	0.115853	-0.689432	-0.620953	-0.48104	-0.404671	-0.333173	-0.169311	-0.0167228	3981.26	0.999581	yes	0.002	0.498008	2250	NB-ASE	16:86374584:C:G
chr16	16:86387460-86387780	rs11117487	1.86076	0.00481139	0.238143	1.14881	1.32926	1.71361	1.879	2.03121	2.26587	2.38102	2449.82	1.0001	yes	0	0.5	887	NB-ASE	16:86421270:G:A
chr16	16:8593952-8594812	rs7196947	0.620281	0.00421939	0.159131	0.0439106	0.303892	0.523432	0.623292	0.726107	0.915979	0.991242	1422.36	1.00117	yes	0.00175	0.5	2732	NB	16:8689582:T:C
chr16	16:8593952-8594812	rs2312948	0.578458	0.0024598	0.154455	0.0420782	0.259023	0.482936	0.584029	0.682448	0.864136	0.964417	3942.81	0.999785	yes	0.003	0.5	2732	NB-ASE	16:8693163:A:G
chr16	16:87016580-87017690	rs12149906	-0.743157	0.00453385	0.248075	-1.35009	-1.21072	-0.907192	-0.74586	-0.588548	-0.213766	-0.00251666	2993.87	1.00127	yes	0.00475	0.5	3966	NB-ASE	16:87050623:G:A
chr16	16:87368200-87369260	rs9933972	1.19262	0.00984665	0.372187	0.160394	0.456603	0.942449	1.2001	1.44832	1.88427	2.08589	1428.72	1.00143	yes	0.00075	0.5	5352	NB	16:87396858:T:C
chr16	16:87368200-87369260	rs12599504	1.14744	0.0120626	0.438152	0.19897	0.411144	0.831835	1.09598	1.42521	2.08003	2.22451	1319.36	1.00102	yes	0.00125	0.5	5352	NB-ASE	16:87398516:T:G
chr16	16:87368200-87369260	rs4843239	2.23727	0.00210923	0.093618	1.94763	2.04461	2.18022	2.23946	2.29873	2.4086	2.47299	1970.03	0.999929	yes	0	0.5	5352	NB	16:87399453:A:G
chr16	16:87368200-87369260	rs8052244	-2.27315	0.00155602	0.0892251	-2.5	-2.44383	-2.33305	-2.27347	-2.21334	-2.09883	-2.04243	3288.08	0.999913	yes	0	0.5	5352	NB-ASE	16:87402261:G:C
chr16	16:87368200-87369260	rs62053110	-1.65791	0.0417224	0.581163	-2.39181	-2.33527	-2.18521	-1.94489	-1.12269	-0.590291	-0.371333	194.025	1.0036	yes	0.0005	0.5	5352	NB-ASE	16:87404052:C:G
chr16	16:87368200-87369260	rs4843603	1.13263	0.00790939	0.295118	0.338175	0.524409	0.946523	1.14257	1.33268	1.69574	1.87782	1392.22	1.0017	yes	0	0.5	5352	NB	16:87404150:G:A
chr16	16:87368200-87369260	rs28447260	-1.06561	0.00875644	0.338051	-1.90393	-1.68498	-1.29612	-1.08241	-0.851142	-0.353534	-0.00844694	1490.42	1.00022	yes	0.004	0.5	5352	NB-ASE	16:87407838:T:C
chr16	16:87383580-87385030	rs9972730	0.405511	0.00138077	0.103139	0.122716	0.193294	0.338689	0.40926	0.473945	0.599736	0.651875	5579.55	0.99925	yes	0.00075	0.5	13942	NB-ASE	16:87417706:G:A
chr16	16:87386970-87387640	rs8054103	0.433366	0.00260328	0.133522	0.0110748	0.147354	0.353189	0.44033	0.522611	0.679209	0.747979	2630.68	1.00145	yes	0.003	0.5	2740	NB-ASE	16:87420182:G:A
chr16	16:87560690-87561210	rs8056477	-0.509664	0.00338068	0.142737	-0.856857	-0.779552	-0.601714	-0.513782	-0.426812	-0.207584	-0.00581003	1782.66	1.00015	yes	0.00425	0.5	1834	NB	16:87599250:T:C
chr16	16:87635720-87636770	rs825585	-0.771534	0.0017891	0.12549	-1.07725	-1.00314	-0.857545	-0.776607	-0.688951	-0.512558	-0.438648	4919.83	1.00013	yes	0	0.5	5267	NB-ASE	16:87670028:C:T
chr16	16:87635720-87636770	rs825584	-0.765718	0.00161093	0.118939	-1.05463	-0.983806	-0.847061	-0.771067	-0.688989	-0.518592	-0.41305	5451.19	0.999953	yes	0	0.5	5267	NB-ASE	16:87670042:G:A
chr16	16:87855460-87856880	rs9923936	-0.416346	0.00307378	0.143983	-0.766589	-0.692318	-0.512963	-0.415998	-0.32481	-0.104873	-0.00379359	2194.22	0.999605	yes	0.00375	0.5	7448	NB-ASE	16:87889860:T:C
chr16	16:87867930-87869180	rs8061472	-0.571608	0.00249572	0.140654	-0.925784	-0.84132	-0.667025	-0.570647	-0.479289	-0.284507	-0.166651	3176.23	1.00063	yes	0	0.5	21678	NB-ASE	16:87901663:G:A
chr16	16:87869060-87869860	rs4843725	-0.586235	0.00248568	0.141796	-0.954168	-0.868748	-0.679058	-0.586365	-0.494584	-0.303902	-0.230394	3254.17	1.00069	yes	0.00025	0.498915	4889	NB-ASE	16:87903269:T:G
chr16	16:87887640-87888520	rs7201639	-0.950057	0.00597046	0.246755	-1.51613	-1.39943	-1.11967	-0.962935	-0.794212	-0.43964	-0.0304249	1708.1	1.003	yes	0.001	0.495652	6382	NB-ASE	16:87919065:C:A
chr16	16:87887640-87888520	rs7498257	-0.788649	0.0040747	0.197512	-1.29135	-1.15901	-0.918902	-0.796276	-0.66546	-0.37794	-0.215622	2349.6	1.00035	yes	0	0.5	6382	NB	16:87919461:T:C
chr16	16:87887640-87888520	rs7498996	-0.781463	0.0060966	0.229836	-1.31294	-1.19033	-0.936746	-0.79357	-0.641255	-0.274828	-0.00872258	1421.22	1.00209	yes	0.00475	0.5	6382	NB	16:87919660:T:A
chr16	16:87887640-87888520	rs4843275	-0.784241	0.00405932	0.203126	-1.26595	-1.15693	-0.922384	-0.791255	-0.656083	-0.364411	-0.17572	2503.96	1.00095	yes	0.00025	0.506494	6382	NB	16:87920548:A:G
chr16	16:87887640-87888520	rs9708468	-0.897487	0.00561286	0.255415	-1.51092	-1.3658	-1.06659	-0.908676	-0.741021	-0.366196	-0.0154515	2070.74	1.00204	yes	0.0035	0.5	6382	NB-ASE	16:87920966:T:C
chr16	16:87887640-87888520	rs59987255	-1.02896	0.00381835	0.238509	-1.59926	-1.47688	-1.19491	-1.03776	-0.865171	-0.549097	-0.387958	3901.74	0.999736	yes	0	0.5	6382	NB-ASE	16:87921282:G:T
chr16	16:87887640-87888520	rs4843728	-0.948583	0.00278519	0.190828	-1.42907	-1.32048	-1.0778	-0.949101	-0.818826	-0.579914	-0.453304	4694.37	0.999524	yes	0	0.5	6382	NB-ASE	16:87921399:A:C
chr16	16:87887640-87888520	rs61607056	-0.937912	0.00303209	0.189763	-1.48077	-1.31369	-1.05944	-0.938431	-0.816082	-0.570082	-0.423459	3916.87	0.999841	yes	0	0.495712	6382	NB-ASE	16:87921607:C:T
chr16	16:87887640-87888520	rs58800453	-1.00551	0.00345768	0.230191	-1.57486	-1.43877	-1.1596	-1.01236	-0.857828	-0.539896	-0.387513	4432.08	1.00064	yes	0.00025	0.5	6382	NB-ASE	16:87921654:G:A
chr16	16:87887640-87888520	rs72816311	-1.01056	0.00377127	0.230355	-1.55342	-1.43657	-1.16293	-1.02641	-0.860409	-0.532675	-0.358657	3730.95	1.00004	yes	0	0.5	6382	NB-ASE	16:87921846:T:A
chr16	16:87887640-87888520	rs60779524	-0.979713	0.00415546	0.238028	-1.55948	-1.43316	-1.139	-0.988674	-0.824999	-0.494082	-0.336143	3281.1	0.999733	yes	0.0005	0.498311	6382	NB-ASE	16:87921935:T:C
chr16	16:87887640-87888520	rs60725991	-0.963537	0.00437972	0.242665	-1.53974	-1.42139	-1.12911	-0.974987	-0.809167	-0.461232	-0.232441	3069.88	0.99941	yes	0.0005	0.498054	6382	NB-ASE	16:87922060:G:A
chr16	16:87887640-87888520	rs7198286	-0.949555	0.00334554	0.235829	-1.55627	-1.39997	-1.10453	-0.960744	-0.794235	-0.474979	-0.318291	4968.92	0.99973	yes	0	0.5	6382	NB-ASE	16:87922163:C:T
chr16	16:87887640-87888520	rs6540095	-0.786066	0.0068579	0.271058	-1.43547	-1.28838	-0.966541	-0.795457	-0.620853	-0.213021	-0.00481201	1562.22	1.0001	yes	0.004	0.48	6382	NB	16:87922611:T:C
chr16	16:87887640-87888520	rs7203884	-0.78365	0.00629316	0.210656	-1.28447	-1.17505	-0.926301	-0.792322	-0.655711	-0.353062	-0.0359019	1120.49	1.00073	yes	0.0025	0.5	6382	NB	16:87923358:G:C
chr16	16:87887640-87888520	rs72816315	-0.957141	0.00365334	0.229916	-1.52723	-1.40331	-1.11177	-0.963131	-0.803569	-0.50139	-0.367876	3960.58	0.999916	yes	0.00025	0.5	6382	NB-ASE	16:87923460:G:A
chr16	16:87887640-87888520	rs115214799	-0.790779	0.00574435	0.262018	-1.4304	-1.2675	-0.971398	-0.801734	-0.623163	-0.240869	-0.00197723	2080.56	1.00108	yes	0.0045	0.5	6382	NB	16:87924243:G:A
chr16	16:87887640-87888520	rs112221048	-0.790614	0.00666244	0.225591	-1.33956	-1.20423	-0.934037	-0.799601	-0.658585	-0.313973	-0.0073431	1146.5	1.00315	yes	0.00375	0.5	6382	NB	16:87924644:G:C
chr16	16:87887640-87888520	rs11859896	-0.881213	0.00306971	0.191117	-1.37962	-1.26704	-1.00392	-0.885117	-0.754149	-0.506637	-0.3889	3876.17	1.00055	yes	0	0.5	6382	NB-ASE	16:87925260:T:C
chr16	16:87887640-87888520	rs11859898	-0.948349	0.00391342	0.221889	-1.50014	-1.36951	-1.09715	-0.948876	-0.804106	-0.501528	-0.350901	3214.84	0.999616	yes	0	0.5	6382	NB-ASE	16:87925279:T:G
chr16	16:87895110-87896770	rs8060662	-0.622337	0.00385641	0.206435	-1.1416	-1.01114	-0.755651	-0.625735	-0.495947	-0.179252	-0.00143983	2865.51	0.999865	yes	0.00475	0.48267	21326	NB-ASE	16:87927804:A:G
chr16	16:87895110-87896770	rs56752445	-0.660001	0.00350926	0.206339	-1.21951	-1.05834	-0.793436	-0.664173	-0.528861	-0.23788	-0.0198109	3457.24	0.999974	yes	0.00275	0.496774	21326	NB-ASE	16:87928980:T:C
chr16	16:87895110-87896770	rs56768079	-0.606478	0.00272649	0.162231	-1.02259	-0.916276	-0.714563	-0.610503	-0.500836	-0.280193	-0.137044	3540.45	0.999873	yes	0.0005	0.498765	21326	NB-ASE	16:87930258:G:T
chr16	16:87895110-87896770	rs57590644	-0.556829	0.00338725	0.167354	-1.02097	-0.894334	-0.66373	-0.554589	-0.452392	-0.226955	-0.0437704	2441.05	0.999893	yes	0.00125	0.5	21326	NB-ASE	16:87930916:A:T
chr16	16:87895110-87896770	rs55883615	-0.569748	0.00306024	0.176096	-1.02631	-0.90733	-0.685749	-0.571464	-0.45492	-0.208503	-0.0214995	3311.22	0.999993	yes	0.00375	0.5	21326	NB-ASE	16:87931142:A:G
chr16	16:87895110-87896770	rs8058389	-0.586879	0.00249088	0.150018	-0.972689	-0.884986	-0.686087	-0.58812	-0.487845	-0.294143	-0.188952	3627.3	0.99967	yes	0.0005	0.5	21326	NB-ASE	16:87931281:A:G
chr16	16:87966270-87967240	rs4843286	-0.412011	0.00221026	0.131795	-0.730439	-0.664474	-0.500187	-0.417129	-0.332866	-0.122074	-0.00523968	3555.58	1.00002	yes	0.00425	0.5	3995	NB-ASE	16:87999663:A:G
chr16	16:87966270-87967240	rs4843288	-0.413923	0.00241704	0.128683	-0.715467	-0.65389	-0.499136	-0.418042	-0.335798	-0.142996	-0.00965211	2834.5	1.00006	yes	0.00425	0.5	3995	NB-ASE	16:87999768:T:C
chr16	16:87966270-87967240	rs11117317	-0.491661	0.0015619	0.111137	-0.769817	-0.7042	-0.569137	-0.492072	-0.418219	-0.274376	-0.199144	5063.01	0.999543	yes	0.00025	0.5	3995	NB-ASE	16:88000503:T:C
chr16	16:87966270-87967240	rs11117318	-0.464712	0.00151888	0.113454	-0.757765	-0.680041	-0.543113	-0.466056	-0.389411	-0.234249	-0.16113	5579.52	0.999408	yes	0	0.5	3995	NB-ASE	16:88000523:C:T
chr16	16:87966270-87967240	rs11117319	-0.467173	0.0013975	0.106383	-0.7326	-0.676746	-0.540234	-0.468413	-0.395359	-0.262571	-0.166318	5794.82	0.999495	yes	0	0.5	3995	NB-ASE	16:88000564:C:T
chr16	16:87966270-87967240	rs11117320	-0.445731	0.00173935	0.115196	-0.726603	-0.66532	-0.522982	-0.447377	-0.373433	-0.212282	-0.0739741	4386.31	1.00007	yes	0.00075	0.5	3995	NB-ASE	16:88000592:C:T
chr16	16:87966270-87967240	rs11117321	-0.407374	0.00181479	0.115697	-0.689368	-0.625397	-0.482333	-0.409533	-0.334388	-0.161072	-0.0353367	4064.33	0.999888	yes	0.003	0.5	3995	NB-ASE	16:88000704:C:G
chr16	16:87966270-87967240	rs8054705	-0.445461	0.00291392	0.134805	-0.752695	-0.687375	-0.535183	-0.453779	-0.363417	-0.138651	-0.00666603	2140.22	1.00105	yes	0.0035	0.5	3995	NB-ASE	16:88001292:G:A
chr16	16:87983760-87984020	rs3815818	-1.03087	0.00495302	0.298844	-1.79994	-1.62535	-1.21939	-1.02861	-0.824667	-0.446102	-0.260267	3640.4	0.999629	yes	0	0.5	1864	NB-ASE	16:88017519:C:G
chr16	16:88044020-88044770	rs145952733	0.585405	0.00289447	0.134474	0.160462	0.307691	0.500468	0.591227	0.67481	0.834248	0.913175	2158.43	1.00122	yes	0.001	0.5	13591	NB	16:88076494:G:A
chr16	16:88044020-88044770	rs139610263	0.580461	0.00301989	0.134208	0.20105	0.304099	0.497987	0.584037	0.669719	0.833047	0.912972	1975.04	1.00075	yes	0	0.5	13591	NB	16:88076495:C:A
chr16	16:88044020-88044770	rs9927732	-0.50915	0.00214822	0.132667	-0.821744	-0.754953	-0.599263	-0.513281	-0.426063	-0.236154	-0.0470248	3813.88	0.999688	yes	0.00075	0.5	13591	NB-ASE	16:88076724:C:G
chr16	16:88044020-88044770	rs4843779	-0.555549	0.00176217	0.138501	-0.901039	-0.823081	-0.652168	-0.558615	-0.461467	-0.281384	-0.20364	6177.46	0.99977	yes	0.00025	0.5	13591	NB-ASE	16:88077317:C:T
chr16	16:88044020-88044770	rs4843780	-0.427067	0.00335176	0.15691	-0.809876	-0.724468	-0.531127	-0.433173	-0.333033	-0.0362821	-0.000334817	2191.56	0.999369	yes	0.005	0.5	13591	NB-ASE	16:88077662:C:T
chr16	16:88044020-88044770	rs6540158	-0.56728	0.0019735	0.139686	-0.932402	-0.830104	-0.658845	-0.571192	-0.479095	-0.280504	-0.150409	5009.91	0.999741	yes	0.0005	0.5	13591	NB-ASE	16:88078264:T:G
chr16	16:88044020-88044770	rs7184306	-0.571231	0.00189908	0.142378	-0.932329	-0.839695	-0.665318	-0.573725	-0.478737	-0.291799	-0.179279	5620.86	0.999719	yes	0.0005	0.5	13591	NB-ASE	16:88078344:C:G
chr16	16:88044020-88044770	rs7205761	-0.575156	0.00212976	0.142197	-0.933078	-0.849471	-0.671021	-0.577177	-0.484952	-0.28889	-0.18831	4457.77	1.00025	yes	0.00125	0.493333	13591	NB-ASE	16:88078394:G:C
chr16	16:88044020-88044770	rs7184353	-0.560828	0.00190059	0.142926	-0.912033	-0.830585	-0.654923	-0.56126	-0.468797	-0.279315	-0.160365	5655.17	0.99941	yes	0	0.485149	13591	NB-ASE	16:88078415:C:T
chr16	16:88044020-88044770	rs79670484	0.495958	0.00334069	0.145343	0.0290111	0.198258	0.406537	0.501599	0.591452	0.762936	0.869086	1892.85	1.00037	yes	0.00425	0.512821	13591	NB	16:88078450:C:A
chr16	16:88045810-88046620	rs72818540	-1.0329	0.00480197	0.286424	-1.76831	-1.60614	-1.22933	-1.03456	-0.845796	-0.467289	-0.297865	3557.79	0.999853	yes	0	0.5	5764	NB-ASE	16:88078988:C:T
chr16	16:88045810-88046620	rs12931447	-0.762581	0.00396911	0.200607	-1.28541	-1.15898	-0.89617	-0.763103	-0.634852	-0.371671	-0.141845	2554.51	1.00057	yes	0.00175	0.5	5764	NB-ASE	16:88079678:T:C
chr16	16:88045810-88046620	rs142278621	-1.46728	0.00337135	0.213707	-1.98117	-1.87676	-1.61445	-1.4732	-1.32877	-1.03365	-0.878183	4018.17	0.999604	yes	0	0.5	5764	NB-ASE	16:88079797:C:T
chr16	16:8729572-8730632	rs13333072	-1.55061	0.0022218	0.11443	-1.82089	-1.76539	-1.62982	-1.55458	-1.47408	-1.31382	-1.23934	2652.59	1.00067	yes	0	0.5	3326	NB-ASE	16:8823848:A:G
chr16	16:88238510-88239080	rs7404838	-0.803973	0.00248909	0.158903	-1.21635	-1.11156	-0.909456	-0.806132	-0.697671	-0.496568	-0.369939	4075.54	1.00005	yes	0	0.5	2612	NB-ASE	16:88272501:C:G
chr16	16:88264650-88265760	rs7185012	-0.547773	0.00380578	0.159232	-0.930934	-0.846607	-0.65667	-0.55186	-0.447498	-0.221476	-0.0474277	1750.55	1.00267	yes	0.00325	0.5	10187	NB	16:88293631:T:A
chr16	16:88264650-88265760	rs12447690	-0.578126	0.00363175	0.135508	-0.91777	-0.840397	-0.664424	-0.581482	-0.495325	-0.302248	-0.145492	1392.19	1.00242	yes	0.00125	0.5	10187	NB	16:88298124:C:T
chr16	16:88264650-88265760	rs7201034	-0.673495	0.00210582	0.126351	-0.995363	-0.919737	-0.757528	-0.671678	-0.590341	-0.424668	-0.335913	3600.09	0.99998	yes	0	0.496032	10187	NB-ASE	16:88298705:A:G
chr16	16:88264650-88265760	rs7500824	-0.667608	0.00224911	0.129887	-0.990687	-0.914127	-0.757593	-0.665296	-0.580231	-0.410862	-0.336922	3335.07	0.999598	yes	0	0.5	10187	NB-ASE	16:88299491:A:G
chr16	16:88264650-88265760	rs35542380	-0.585306	0.00380273	0.146068	-0.925586	-0.852777	-0.683056	-0.592258	-0.493996	-0.280787	-0.0595454	1475.43	1.0017	yes	0.00075	0.5	10187	NB	16:88299593:G:C
chr16	16:88264650-88265760	rs4352077	-0.668817	0.0027564	0.159831	-1.10095	-0.977002	-0.775862	-0.664115	-0.561843	-0.362027	-0.257306	3362.31	1.0006	yes	0.0005	0.5	10187	NB-ASE	16:88300429:C:T
chr16	16:88264650-88265760	rs7203661	-0.654123	0.00296049	0.161029	-1.07502	-0.968978	-0.758805	-0.655614	-0.552088	-0.346319	-0.188911	2958.56	0.999696	yes	0.00075	0.497268	10187	NB-ASE	16:88302233:T:C
chr16	16:88274280-88274790	rs6540215	-0.917828	0.00410419	0.210858	-1.42521	-1.30639	-1.0633	-0.92486	-0.782037	-0.489503	-0.316907	2639.5	1.00064	yes	0	0.5	1995	NB	16:88304284:A:G
chr16	16:88274280-88274790	rs6540216	-0.923069	0.00388139	0.209821	-1.43061	-1.32098	-1.06418	-0.934258	-0.788494	-0.497361	-0.350182	2922.29	1.00005	yes	0.00075	0.5	1995	NB	16:88304309:C:T
chr16	16:88274280-88274790	rs12444675	-0.917892	0.00387926	0.206875	-1.41467	-1.3105	-1.05742	-0.924546	-0.784798	-0.490408	-0.339106	2843.93	1.0012	yes	0.00025	0.5	1995	NB	16:88306654:G:A
chr16	16:88274280-88274790	rs76650513	-1.00714	0.00309828	0.185084	-1.45564	-1.34555	-1.13555	-1.01246	-0.884461	-0.626022	-0.511564	3568.6	0.999646	yes	0	0.5	1995	NB-ASE	16:88307224:A:G
chr16	16:88274280-88274790	rs7404937	-0.867763	0.00329195	0.191147	-1.32416	-1.21843	-1.00327	-0.875829	-0.737353	-0.478403	-0.319421	3371.55	1.00039	yes	0	0.5	1995	NB-ASE	16:88307600:G:A
chr16	16:88274280-88274790	rs7405080	-0.798252	0.00295722	0.187297	-1.274	-1.1575	-0.924645	-0.802543	-0.673915	-0.418457	-0.289995	4011.4	1.00049	yes	0	0.5	1995	NB-ASE	16:88307709:A:G
chr16	16:88274280-88274790	rs7403828	-0.906286	0.00302283	0.181882	-1.36263	-1.25525	-1.03522	-0.907068	-0.784939	-0.550207	-0.430491	3620.37	1.00127	yes	0	0.5	1995	NB-ASE	16:88307753:T:C
chr16	16:88274280-88274790	rs7405095	-0.599663	0.00284791	0.183821	-1.05666	-0.953503	-0.721371	-0.60116	-0.484946	-0.218103	-0.0186715	4166.18	0.999781	yes	0.003	0.5	1995	NB-ASE	16:88307825:A:G
chr16	16:88274280-88274790	rs62049613	-1.21229	0.00302675	0.216172	-1.77146	-1.62499	-1.36169	-1.21682	-1.06874	-0.783437	-0.620508	5100.91	1.00043	yes	0	0.5	1995	NB-ASE	16:88308172:G:A
chr16	16:88274280-88274790	rs67497368	-1.17001	0.00370075	0.214902	-1.69882	-1.59528	-1.31692	-1.16982	-1.02694	-0.736798	-0.575619	3372.11	1.00034	yes	0	0.5	1995	NB-ASE	16:88308563:G:A
chr16	16:88274280-88274790	rs62049616	-1.02226	0.00668807	0.244788	-1.59654	-1.45791	-1.18838	-1.03909	-0.87283	-0.519023	-0.11741	1339.61	1.00214	yes	0.0015	0.5	1995	NB	16:88309775:C:T
chr16	16:88274280-88274790	rs62049617	-1.01497	0.00515534	0.248427	-1.61182	-1.46771	-1.18709	-1.0258	-0.855465	-0.504802	-0.284608	2322.1	0.999225	yes	0	0.5	1995	NB	16:88309856:G:A
chr16	16:88274280-88274790	rs62047081	-1.01418	0.00549664	0.247134	-1.56587	-1.45488	-1.18169	-1.02813	-0.861528	-0.499168	-0.203335	2021.48	1.00246	yes	0	0.5	1995	NB	16:88312962:C:T
chr16	16:88685000-88685910	rs8048658	0.362864	0.00156128	0.102384	0.0387532	0.158164	0.298002	0.364543	0.43147	0.555866	0.620905	4300.36	0.999873	yes	0.001	0.5	10044	NB-ASE	16:88751528:T:G
chr16	16:88685000-88685910	rs8060579	0.805745	0.00493227	0.233271	0.155325	0.322926	0.655156	0.81516	0.966238	1.23365	1.35226	2236.8	0.999526	yes	0.0005	0.5	10044	NB-ASE	16:88751667:G:C
chr16	16:88691720-88693110	rs8059815	1.16644	0.0012411	0.073497	0.961909	1.01553	1.11763	1.17087	1.21724	1.29792	1.33549	3506.93	0.999284	yes	0	0.5	15539	NB-ASE	16:88757335:C:T
chr16	16:88691720-88693110	rs9932972	-0.673923	0.00280891	0.183634	-1.13521	-1.02805	-0.79589	-0.676937	-0.550204	-0.312399	-0.0933984	4273.99	0.999272	yes	0.00175	0.5	15539	NB-ASE	16:88757341:A:G
chr16	16:88691720-88693110	rs28718611	-0.558988	0.00355083	0.191964	-1.05866	-0.944277	-0.687425	-0.55755	-0.4371	-0.169981	-0.0102924	2922.67	0.999873	yes	0.004	0.5	15539	NB-ASE	16:88757642:C:T
chr16	16:88691720-88693110	rs62048041	-0.696063	0.0021978	0.160111	-1.08842	-0.99685	-0.807146	-0.698875	-0.589784	-0.368774	-0.264854	5307.25	1.00026	yes	0.0005	0.5	15539	NB-ASE	16:88758458:C:A
chr16	16:88691720-88693110	rs72811456	1.26843	0.00114271	0.0666173	1.09095	1.13843	1.22459	1.26937	1.31278	1.39771	1.43514	3398.6	0.999899	yes	0	0.498843	15539	NB-ASE	16:88758518:C:T
chr16	16:88691720-88693110	rs11642407	-0.638216	0.00371746	0.199677	-1.12421	-1.02159	-0.768452	-0.645072	-0.516474	-0.211691	-0.00543048	2885.12	1.00083	yes	0.00325	0.5	15539	NB-ASE	16:88759441:G:A
chr16	16:88691720-88693110	rs11642408	-0.637096	0.00392873	0.198348	-1.12719	-1.00799	-0.768135	-0.640626	-0.515029	-0.219741	-0.0153051	2548.88	1.0004	yes	0.00325	0.5	15539	NB-ASE	16:88759444:G:A
chr16	16:88691720-88693110	rs11642704	0.946495	0.00235447	0.130818	0.586142	0.670595	0.861561	0.952941	1.04015	1.17942	1.25547	3087.1	1.0004	yes	0	0.5	15539	NB-ASE	16:88760100:G:A
chr16	16:88691720-88693110	rs72811459	0.891941	0.00243233	0.148057	0.45932	0.57237	0.798877	0.902399	0.996653	1.15617	1.21905	3705.21	1.00075	yes	0	0.5	15539	NB-ASE	16:88761503:C:A
chr16	16:88699920-88702300	rs11649140	-0.425011	0.00193323	0.117558	-0.764274	-0.669112	-0.499204	-0.421236	-0.347812	-0.207833	-0.115307	3697.72	1	yes	0.001	0.5	37179	NB-ASE	16:88766940:C:T
chr16	16:88699920-88702300	rs11649186	-0.459524	0.00172191	0.107804	-0.74208	-0.676928	-0.527072	-0.457704	-0.388425	-0.249164	-0.195429	3919.71	0.999973	yes	0.0005	0.5	37179	NB-ASE	16:88767045:C:T
chr16	16:88699920-88702300	rs11649226	-0.348278	0.00130745	0.0857908	-0.570361	-0.51366	-0.404821	-0.349849	-0.29136	-0.181278	-0.0997819	4305.6	0.99975	yes	0	0.5	37179	NB-ASE	16:88767117:C:T
chr16	16:88699920-88702300	rs11640063	-0.33963	0.00153622	0.0865746	-0.553622	-0.504438	-0.397717	-0.339888	-0.283615	-0.167213	-0.0695197	3175.95	0.999526	yes	0.00125	0.5	37179	NB-ASE	16:88767290:C:T
chr16	16:88737410-88737990	rs79319346	-1.04496	0.00530823	0.230014	-1.57671	-1.44707	-1.20913	-1.06556	-0.903928	-0.534895	-0.3788	1877.63	0.999962	yes	0.00025	0.5	3511	NB	16:88800610:G:T
chr16	16:88737410-88737990	rs76354120	-1.14044	0.00437555	0.219106	-1.62881	-1.53214	-1.29349	-1.15094	-1.00714	-0.678456	-0.520643	2507.5	1.00016	yes	0	0.5	3511	NB	16:88802473:C:T
chr16	16:88737410-88737990	rs9936610	0.89618	0.00566927	0.23649	0.196062	0.414951	0.7442	0.910499	1.05935	1.32693	1.43824	1740.08	1.00128	yes	0.001	0.5	3511	NB-ASE	16:88803557:G:A
chr16	16:88737410-88737990	rs6500493	1.37696	0.00288658	0.143947	0.997635	1.07947	1.28155	1.38127	1.47742	1.64366	1.73254	2486.78	1.00133	yes	0	0.5	3511	NB-ASE	16:88803982:C:G
chr16	16:88773480-88774630	rs10445034	0.684709	0.0015743	0.10874	0.379926	0.457817	0.615285	0.689272	0.758373	0.890265	0.961106	4770.89	0.999548	yes	0	0.5	7329	NB-ASE	16:88840564:C:T
chr16	16:88773480-88774630	rs1108141	0.522631	0.00294157	0.147603	0.00519515	0.212764	0.433891	0.534132	0.621225	0.783069	0.860851	2517.84	1.00058	yes	0.004	0.5	7329	NB-ASE	16:88841065:T:G
chr16	16:88839910-88840930	rs1064315	-0.651898	0.00559507	0.194497	-1.11382	-1.00959	-0.782371	-0.663236	-0.532817	-0.25293	-0.00691562	1208.41	1.00418	yes	0.0045	0.5	3389	NB	16:88902183:G:A
chr16	16:88839910-88840930	rs12934499	-0.661414	0.00319357	0.182332	-1.10809	-0.999988	-0.786206	-0.666635	-0.541894	-0.29353	-0.147817	3259.65	0.999582	yes	0.001	0.5	3389	NB	16:88902276:C:T
chr16	16:88839910-88840930	rs3784885	-0.647807	0.0035173	0.187405	-1.10966	-1.00967	-0.774739	-0.648683	-0.525488	-0.279229	-0.0128563	2838.87	1.00026	yes	0.00475	0.5	3389	NB-ASE	16:88903554:G:A
chr16	16:88839910-88840930	rs3784883	-0.627397	0.00443014	0.190772	-1.07742	-0.977739	-0.757759	-0.636073	-0.508069	-0.212921	-0.00462707	1854.36	0.999484	yes	0.0045	0.5	3389	NB-ASE	16:88903896:C:T
chr16	16:88839910-88840930	rs3784881	-0.67905	0.00292775	0.174549	-1.12086	-1.00414	-0.798268	-0.683879	-0.565157	-0.322173	-0.205987	3554.41	1.00063	yes	0.00025	0.5	3389	NB-ASE	16:88905888:C:T
chr16	16:88839910-88840930	rs34495980	-0.639238	0.00332017	0.175912	-1.09073	-0.963469	-0.757962	-0.641139	-0.528574	-0.284489	-0.0760742	2807.18	1.00088	yes	0.001	0.5	3389	NB-ASE	16:88906555:C:A
chr16	16:88839910-88840930	rs16965110	-0.641382	0.00278363	0.177766	-1.11465	-0.970411	-0.762993	-0.646255	-0.525889	-0.288391	-0.13007	4078.27	1.00079	yes	0.0015	0.5	3389	NB-ASE	16:88906780:A:G
chr16	16:88839910-88840930	rs13337256	-0.700538	0.00218598	0.158962	-1.09376	-1.00922	-0.809035	-0.701784	-0.595518	-0.386534	-0.265409	5288.05	0.999577	yes	0	0.5	3389	NB-ASE	16:88907043:A:G
chr16	16:88839910-88840930	rs8054994	-0.59584	0.00291159	0.165657	-1.01102	-0.913826	-0.709019	-0.597258	-0.492182	-0.252448	-0.142215	3237.14	0.999886	yes	0.00025	0.5	3389	NB-ASE	16:88907283:G:T
chr16	16:88839910-88840930	rs71395332	-0.624353	0.00374944	0.180889	-1.06594	-0.963953	-0.741473	-0.629134	-0.514573	-0.243079	-0.0259543	2327.52	1.00132	yes	0.00375	0.5	3389	NB-ASE	16:88909028:C:T
chr16	16:88839910-88840930	rs12449164	-0.664601	0.00345262	0.184829	-1.10594	-0.999776	-0.791977	-0.672406	-0.544587	-0.282677	-0.0354446	2865.76	1.0009	yes	0.00175	0.5	3389	NB-ASE	16:88909788:C:T
chr16	16:88839910-88840930	rs12447646	-0.607756	0.00327117	0.18849	-1.05789	-0.959987	-0.737555	-0.614842	-0.487585	-0.217147	-0.0160867	3320.25	0.999952	yes	0.00375	0.5	3389	NB-ASE	16:88910824:G:A
chr16	16:88839910-88840930	rs8054592	-0.646905	0.00320327	0.180467	-1.07624	-0.991391	-0.766588	-0.651355	-0.534898	-0.281228	-0.0526517	3174.03	1.0006	yes	0.0025	0.5	3389	NB-ASE	16:88912039:C:T
chr16	16:88853660-88856160	rs12932588	-0.265817	0.00140287	0.076601	-0.456434	-0.412184	-0.316031	-0.268592	-0.217467	-0.111058	-0.0263111	2981.48	1.00063	yes	0.0015	0.5	28211	NB-ASE	16:88921493:C:A
chr16	16:8819812-8820752	rs1529915	-1.06216	0.00353787	0.225696	-1.61173	-1.4957	-1.2122	-1.0655	-0.912432	-0.602136	-0.473233	4069.73	1.00056	yes	0	0.5	2572	NB-ASE	16:8913308:G:A
chr16	16:8819812-8820752	rs7190961	-1.21896	0.00405924	0.23511	-1.77303	-1.65645	-1.38626	-1.22641	-1.06373	-0.742511	-0.570496	3354.7	1.00003	yes	0	0.497429	2572	NB-ASE	16:8914272:G:A
chr16	16:8819812-8820752	rs8062135	-0.850006	0.00424272	0.238195	-1.40369	-1.30377	-1.01018	-0.849885	-0.695438	-0.381086	-0.0366559	3151.92	0.999561	yes	0.001	0.5	2572	NB-ASE	16:8916578:G:C
chr16	16:89192690-89193350	rs7188277	-0.861301	0.00416383	0.226087	-1.39297	-1.27946	-1.02183	-0.867291	-0.712931	-0.403439	-0.25542	2948.26	1.00126	yes	0	0.5	3863	NB	16:89263454:T:C
chr16	16:89247730-89248270	rs3859130	-0.742053	0.0045242	0.267383	-1.44933	-1.28008	-0.91875	-0.7433	-0.567805	-0.216715	-0.00456482	3492.89	0.999834	yes	0.003	0.5	1193	NB-ASE	16:89314349:C:T
chr16	16:89319530-89321050	rs889574	0.807273	0.00170167	0.10761	0.520879	0.592061	0.733797	0.807751	0.879492	1.01754	1.07214	3999	0.999959	yes	0	0.5	9229	NB-ASE	16:89386808:A:G
chr16	16:89319530-89321050	rs1078578	0.739895	0.00177425	0.114369	0.436972	0.508937	0.663319	0.742109	0.818835	0.95934	1.02886	4155.18	1.00004	yes	0	0.5	9229	NB-ASE	16:89386934:G:A
chr16	16:89319530-89321050	rs1078577	0.715142	0.00222633	0.121973	0.381825	0.463636	0.636216	0.716709	0.795794	0.950258	1.029	3001.58	1.00004	yes	0	0.5	9229	NB-ASE	16:89387088:A:G
chr16	16:89319530-89321050	rs3114906	0.536695	0.00237283	0.12602	0.175238	0.284544	0.454472	0.539073	0.62145	0.775526	0.862723	2820.62	1.00215	yes	0.00025	0.5	9229	NB-ASE	16:89387597:T:C
chr16	16:8849862-8851252	rs74210745	0.437942	0.00221592	0.127274	0.0128219	0.171589	0.360495	0.443671	0.521235	0.676756	0.745833	3298.9	0.999873	yes	0.0035	0.5	6773	NB-ASE	16:8939302:C:G
chr16	16:8849862-8851252	rs4550444	-0.376562	0.00161753	0.0939693	-0.609239	-0.550529	-0.438855	-0.380938	-0.319162	-0.175972	-0.0444602	3374.96	1.0007	yes	0.001	0.5	6773	NB-ASE	16:8940572:G:C
chr16	16:8849862-8851252	rs4349143	-0.3971	0.002139	0.0937256	-0.63463	-0.571263	-0.459016	-0.399725	-0.337318	-0.213177	-0.0698298	1919.98	1.00261	yes	0.00075	0.5	6773	NB	16:8940704:A:T
chr16	16:89361360-89362800	rs3114867	-0.470824	0.0018668	0.0916574	-0.707138	-0.649583	-0.532462	-0.470923	-0.410034	-0.293242	-0.227757	2410.67	1.00167	yes	0	0.499111	21624	NB-ASE	16:89428967:A:C
chr16	16:89361360-89362800	rs4785561	-0.415512	0.00160807	0.0835702	-0.644404	-0.58312	-0.470006	-0.415	-0.361422	-0.250793	-0.195456	2700.8	1.00037	yes	0	0.497529	21624	NB-ASE	16:89429052:G:A
chr16	16:8849862-8851252	rs4985053	-0.370772	0.00140989	0.0935598	-0.59961	-0.548492	-0.43193	-0.373602	-0.31093	-0.182128	-0.0585057	4403.6	1	yes	0.0005	0.5	6773	NB-ASE	16:8943551:C:T
chr16	16:8849862-8851252	rs11647175	-0.363238	0.0010586	0.0831145	-0.56637	-0.52269	-0.417712	-0.363844	-0.309809	-0.198949	-0.123675	6164.42	1.00035	yes	0	0.5	6773	NB-ASE	16:8944593:A:G
chr16	16:8849862-8851252	rs11647271	-0.416331	0.00116562	0.0866872	-0.632541	-0.58691	-0.474519	-0.413749	-0.360079	-0.249123	-0.18044	5530.92	0.999602	yes	0.00025	0.5	6773	NB-ASE	16:8944806:A:G
chr16	16:8849862-8851252	rs9939152	-0.402659	0.00115731	0.0890742	-0.625817	-0.573695	-0.463323	-0.403846	-0.342797	-0.224473	-0.154538	5923.89	0.999477	yes	0	0.5	6773	NB-ASE	16:8944893:T:C
chr16	16:8849862-8851252	rs2053207	-0.391242	0.00206613	0.0928572	-0.613958	-0.559825	-0.45398	-0.3954	-0.334204	-0.202124	-0.0733655	2019.84	1.00099	yes	0.00075	0.5	6773	NB	16:8945705:C:G
chr16	16:89472900-89475240	rs4238830	-0.296932	0.00225221	0.101819	-0.535991	-0.481377	-0.363166	-0.30148	-0.237952	-0.0458659	-0.00360279	2043.81	1.00016	yes	0.004	0.5	16701	NB-ASE	16:89540241:C:T
chr16	16:89533530-89535500	rs463930	0.289345	0.00137994	0.0731629	0.0591913	0.136934	0.245147	0.291241	0.338911	0.425438	0.46921	2810.99	1.00068	yes	0.00075	0.5	39093	NB-ASE	16:89600718:C:T
chr16	16:89533530-89535500	rs463181	0.257488	0.00143338	0.0734748	0.025653	0.102145	0.213587	0.259045	0.306553	0.393376	0.443065	2627.57	1.00028	yes	0.00175	0.5	39093	NB-ASE	16:89600802:T:C
chr16	16:89533530-89535500	rs390849	0.286259	0.0016912	0.0895763	0.0149321	0.0740969	0.233403	0.289359	0.346002	0.454787	0.494342	2805.39	1.00103	yes	0.00225	0.5	39093	NB-ASE	16:89601472:C:G
chr16	16:89634460-89635080	rs2250598	-0.894162	0.00840669	0.318149	-1.65253	-1.46177	-1.12092	-0.909726	-0.687241	-0.234953	-0.000224806	1432.22	0.999635	yes	0.00425	0.5	282	NB	16:89698070:C:T
chr16	16:89634460-89635080	rs2460448	-0.901615	0.00891146	0.328479	-1.6498	-1.49642	-1.12819	-0.921816	-0.696335	-0.167378	-0.00544856	1358.68	1.00275	yes	0.00425	0.5	282	NB	16:89700881:G:A
chr16	16:89640930-89641590	rs2052868	-0.62535	0.00283602	0.180015	-1.12079	-0.985776	-0.741356	-0.626447	-0.512721	-0.272427	-0.0485647	4029.02	0.999204	yes	0.00075	0.5	3548	NB-ASE	16:89706992:C:T
chr16	16:89640930-89641590	rs2139455	-1.26964	0.0037151	0.218044	-1.76188	-1.67171	-1.41713	-1.27962	-1.128	-0.808593	-0.648492	3444.68	1.00055	yes	0	0.5	3548	NB-ASE	16:89707099:G:T
chr16	16:89640930-89641590	rs58290281	-1.59697	0.00277228	0.182386	-2.04615	-1.94158	-1.71947	-1.60051	-1.48037	-1.21869	-1.1061	4328.2	0.999851	yes	0	0.5	3548	NB-ASE	16:89707783:C:T
chr16	16:89722350-89723460	rs116853582	0.715624	0.00262884	0.173318	0.21901	0.353759	0.607332	0.721112	0.830075	1.04251	1.14295	4346.73	1.00023	yes	0.0005	0.5	7932	NB-ASE	16:89788768:T:A
chr16	16:89722350-89723460	rs8056353	1.15578	0.00178669	0.104412	0.870894	0.948182	1.08627	1.1586	1.22792	1.3509	1.41369	3415.1	1.00045	yes	0	0.5	7932	NB-ASE	16:89789311:G:A
chr16	16:89722350-89723460	rs56048434	1.03528	0.00197	0.117147	0.699563	0.793666	0.962713	1.04003	1.11546	1.25582	1.31103	3536.12	0.999805	yes	0	0.5	7932	NB-ASE	16:89790297:C:T
chr16	16:89722350-89723460	rs62068387	0.707755	0.0025203	0.142106	0.298141	0.409205	0.616814	0.710547	0.809737	0.967544	1.05479	3179.22	1.00076	yes	0	0.5	7932	NB-ASE	16:89791210:C:G
chr16	16:89722350-89723460	rs62068388	0.711333	0.0032149	0.157622	0.247446	0.393643	0.610668	0.716975	0.818754	1.01548	1.09842	2403.79	1.00057	yes	0	0.5	7932	NB	16:89791487:A:T
chr16	16:89722350-89723460	rs137971708	1.05996	0.00232068	0.12094	0.710367	0.81216	0.98239	1.06595	1.14249	1.28423	1.34296	2715.89	1.0031	yes	0	0.5	7932	NB	16:89791597:G:A
chr16	16:89722350-89723460	rs8049197	-1.05484	0.00276307	0.121989	-1.33854	-1.28604	-1.13983	-1.05651	-0.978368	-0.799379	-0.719404	1949.2	1.00173	yes	0	0.5	7932	NB	16:89792827:C:A
chr16	16:89722350-89723460	rs72807539	1.04427	0.00183186	0.115945	0.716337	0.814559	0.969299	1.04515	1.1235	1.26274	1.33637	4006.06	1.00164	yes	0	0.5	7932	NB-ASE	16:89794051:G:A
chr16	16:89722350-89723460	rs72807540	1.04335	0.00230038	0.119996	0.68507	0.790142	0.96642	1.04891	1.12611	1.26369	1.32539	2721.04	0.999904	yes	0	0.5	7932	NB-ASE	16:89794052:C:A
chr16	16:89748940-89749620	rs17227263	0.720326	0.00297077	0.167222	0.236189	0.371424	0.614117	0.728342	0.837409	1.01808	1.12573	3168.45	1.00056	yes	0	0.5	2642	NB-ASE	16:89810598:G:A
chr16	16:89748940-89749620	rs17233664	0.697786	0.0036381	0.176058	0.0392419	0.329195	0.591817	0.709581	0.817154	1.00752	1.08606	2341.86	0.999352	yes	0.0025	0.5	2642	NB-ASE	16:89810628:C:T
chr16	16:89748940-89749620	rs12917681	0.716452	0.00319392	0.169137	0.158884	0.361497	0.612014	0.728466	0.830999	1.01944	1.09287	2804.31	0.999793	yes	0.002	0.5	2642	NB-ASE	16:89810941:C:A
chr16	16:89748940-89749620	rs12918575	0.789126	0.00275888	0.154676	0.34579	0.46162	0.688254	0.797254	0.896989	1.07611	1.14712	3143.25	1.00017	yes	0	0.495238	2642	NB-ASE	16:89811151:A:G
chr16	16:89748940-89749620	rs17233623	0.785876	0.00288706	0.158478	0.322669	0.459367	0.682829	0.790012	0.89357	1.07558	1.16635	3013.19	0.999215	yes	0	0.5	2642	NB	16:89811209:C:T
chr16	16:89748940-89749620	rs2074904	0.784596	0.0028675	0.159501	0.3211	0.458574	0.681071	0.789821	0.893457	1.08143	1.16653	3094.01	1.00063	yes	0	0.5	2642	NB	16:89811546:A:G
chr16	16:89748940-89749620	rs2074903	0.782083	0.00284449	0.155398	0.347639	0.453858	0.682077	0.78912	0.889685	1.07373	1.15382	2984.56	1.00018	yes	0	0.5	2642	NB	16:89811663:T:C
chr16	16:89748940-89749620	rs62054601	0.787065	0.00294523	0.156016	0.325454	0.452449	0.690812	0.792407	0.886001	1.07726	1.15338	2806.07	1.00154	yes	0	0.5	2642	NB	16:89811751:C:G
chr16	16:89748940-89749620	rs1800355	0.773819	0.00315443	0.1616	0.162711	0.438662	0.674774	0.780737	0.885323	1.05532	1.13987	2624.46	1.00065	yes	0.00025	0.5	2642	NB-ASE	16:89813194:C:T
chr16	16:89748940-89749620	rs11641147	0.753287	0.00284742	0.159162	0.243111	0.42293	0.659208	0.759871	0.86068	1.04041	1.12906	3124.47	1.00054	yes	0.002	0.5	2642	NB-ASE	16:89813589:C:T
chr16	16:89748940-89749620	rs17233567	0.785386	0.00335565	0.164458	0.203236	0.43668	0.688469	0.789779	0.894528	1.08312	1.16664	2401.91	1.00009	yes	0.001	0.5	2642	NB	16:89813821:G:A
chr16	16:89748940-89749620	rs17227149	0.784859	0.0027246	0.156878	0.316919	0.461062	0.682235	0.790136	0.889212	1.08375	1.17166	3315.29	1.00229	yes	0	0.493671	2642	NB	16:89813988:T:A
chr16	16:89748940-89749620	rs45567439	0.795648	0.00241448	0.151497	0.335367	0.471176	0.702006	0.801881	0.897379	1.07033	1.16897	3936.93	1.0005	yes	0	0.5	2642	NB-ASE	16:89814604:G:A
chr16	16:89748940-89749620	rs17233497	0.702832	0.00294565	0.165748	0.145563	0.350927	0.600076	0.711496	0.813564	0.99821	1.07549	3166.15	1.00041	yes	0.0015	0.5	2642	NB-ASE	16:89815152:G:A
chr16	16:89748940-89749620	rs17227085	0.752487	0.0025765	0.151367	0.321667	0.43504	0.657901	0.760187	0.854186	1.02411	1.10952	3451.44	1.00023	yes	0	0.5	2642	NB-ASE	16:89815321:C:T
chr16	16:89748940-89749620	rs45524643	0.740431	0.00264895	0.152661	0.30206	0.42162	0.645293	0.744915	0.845176	1.01919	1.0806	3321.28	1.00079	yes	0	0.49435	2642	NB-ASE	16:89815824:G:A
chr16	16:89917610-89918610	rs3212345	0.446854	0.00229316	0.120613	0.0439608	0.20122	0.36817	0.451693	0.529196	0.670038	0.730097	2766.45	0.999634	yes	0.00175	0.5	4524	NB-ASE	16:89982272:T:C
chr16	16:89917610-89918610	rs3212349	0.520076	0.00254863	0.111999	0.206344	0.28746	0.447131	0.525351	0.596117	0.727915	0.784613	1931.15	1.0011	yes	0.00025	0.5	4524	NB	16:89983537:C:T
chr16	16:89917610-89918610	rs3212350	0.515357	0.00321217	0.117681	0.161807	0.272868	0.441316	0.520461	0.597606	0.728774	0.786995	1342.2	1.00056	yes	0.00075	0.5	4524	NB	16:89983554:G:A
chr16	16:89917610-89918610	rs3212354	0.591278	0.00160293	0.0933633	0.333215	0.407669	0.529988	0.591691	0.653894	0.769677	0.834124	3392.51	0.999395	yes	0	0.5	4524	NB-ASE	16:89984370:T:C
chr16	16:89917610-89918610	rs3212358	0.488789	0.00215046	0.111474	0.157817	0.259903	0.419412	0.491455	0.564735	0.697933	0.763353	2687.08	1.00129	yes	0.00025	0.5	4524	NB-ASE	16:89984739:A:G
chr16	16:89967210-89967910	rs62052244	-0.708523	0.0028486	0.184771	-1.26956	-1.10219	-0.816859	-0.698622	-0.586035	-0.373805	-0.262937	4207.32	0.999749	yes	0.00025	0.5	7212	NB-ASE	16:90034117:A:G
chr16	16:90057720-90058090	rs11076662	-1.01414	0.00500584	0.281866	-1.66456	-1.52877	-1.21235	-1.02268	-0.830424	-0.434163	-0.225973	3170.52	0.999955	yes	0.00075	0.5	1043	NB-ASE	16:90120986:G:A
chr16	16:90057720-90058090	rs11076664	-1.06968	0.00890626	0.306601	-1.7866	-1.62526	-1.27429	-1.08614	-0.879805	-0.420757	-0.0985691	1185.1	1.00225	yes	0.003	0.5	1043	NB	16:90122562:A:G
chr16	16:90057720-90058090	rs8046635	1.35296	0.00607665	0.288965	0.531727	0.73711	1.16969	1.3651	1.55196	1.87547	2.02578	2261.31	0.999953	yes	0	0.5	1043	NB	16:90123493:G:A
chr16	16:90057720-90058090	rs3809643	-1.63606	0.00360346	0.216168	-2.14786	-2.02284	-1.78478	-1.65026	-1.49936	-1.18184	-1.01458	3598.68	0.999509	yes	0	0.5	1043	NB-ASE	16:90124273:G:T
chr16	16:8941532-8942402	rs1657086	-1.59362	0.00203049	0.126028	-1.88378	-1.81305	-1.68048	-1.6017	-1.52075	-1.31087	-1.17849	3852.42	0.999344	yes	0	0.5	3467	NB-ASE	16:9030916:C:G
chr16	16:8941532-8942402	rs8043595	1.69837	0.00268954	0.14097	1.20387	1.37018	1.62109	1.71413	1.79478	1.93075	1.99336	2747.23	1.00339	yes	0	0.5	3467	NB-ASE	16:9030993:G:C
chr16	16:8941532-8942402	rs7190551	1.67817	0.00278593	0.147781	1.16248	1.34148	1.59269	1.69521	1.78087	1.92132	1.97089	2813.83	0.999654	yes	0	0.5	3467	NB-ASE	16:9032015:G:A
chr16	16:8941532-8942402	rs8059146	1.67405	0.00292893	0.142123	1.20372	1.34734	1.58862	1.68709	1.77419	1.91053	1.97494	2354.55	1.00231	yes	0	0.5	3467	NB-ASE	16:9032964:A:G
chr16	16:8941532-8942402	rs11075045	1.70078	0.00500053	0.170086	0.885621	1.24211	1.63155	1.72616	1.80639	1.94183	1.99343	1156.92	1.00302	yes	0	0.5	3467	NB-ASE	16:9034716:A:G
chr16	16:8941532-8942402	rs7342770	1.07133	0.00938156	0.344341	0.339014	0.486699	0.816047	1.02444	1.31867	1.74946	1.84115	1347.19	1.00122	yes	0.0005	0.5	3467	NB-ASE	16:9034826:C:A
chr16	16:8941532-8942402	rs166232	-1.03283	0.00341008	0.19625	-1.49402	-1.4026	-1.17154	-1.03487	-0.904352	-0.620923	-0.512326	3312	1.00154	yes	0	0.5	3467	NB-ASE	16:9035384:T:C
chr16	16:8941532-8942402	rs56410892	1.88796	0.00161371	0.0940353	1.61866	1.69558	1.82789	1.89121	1.95229	2.06646	2.11999	3395.7	0.999864	yes	0	0.5	3467	NB-ASE	16:9035781:T:C
chr16	16:8941532-8942402	rs2447931	-1.67402	0.00178359	0.122097	-1.94952	-1.89957	-1.75709	-1.68045	-1.59635	-1.41986	-1.29774	4686.22	0.999194	yes	0	0.5	3467	NB-ASE	16:9036281:C:G
chr16	16:9118452-9120482	rs3743832	0.514178	0.00256153	0.130555	0.118194	0.244595	0.433803	0.516397	0.601959	0.752254	0.837917	2597.67	1.00034	yes	0.0005	0.5	6572	NB-ASE	16:9213880:A:C
chr16	16:877370-878450	rs8043613	-0.460487	0.00174828	0.114716	-0.751647	-0.682776	-0.538825	-0.461362	-0.384462	-0.236286	-0.161473	4305.51	0.999977	yes	0.00025	0.5	5822	NB-ASE	16:927873:G:A
chr16	16:877370-878450	rs2235635	-0.482988	0.00195729	0.120548	-0.786558	-0.716168	-0.565991	-0.482076	-0.40223	-0.246436	-0.177914	3793.26	0.999818	yes	0.00025	0.5	5822	NB-ASE	16:928106:T:C
chr16	16:877370-878450	rs4984952	-0.437136	0.00288856	0.136954	-0.767355	-0.690106	-0.527844	-0.443686	-0.352231	-0.137224	-0.0133179	2247.95	1.00012	yes	0.003	0.5	5822	NB	16:930180:G:A
chr16	16:877370-878450	rs9928766	-0.43905	0.00303558	0.135598	-0.76134	-0.693086	-0.530467	-0.444942	-0.354919	-0.147823	-0.0157319	1995.37	0.999829	yes	0.004	0.5	5822	NB	16:931209:A:T
chr16	16:877370-878450	rs4984954	-0.439465	0.00313216	0.132799	-0.764835	-0.687741	-0.527389	-0.445833	-0.356262	-0.166854	-0.0145413	1797.63	1.00063	yes	0.004	0.5	5822	NB	16:931686:T:C
chr16	16:877370-878450	rs13334877	-0.441437	0.0030068	0.135984	-0.776366	-0.694579	-0.531825	-0.444456	-0.356489	-0.152767	-0.00837519	2045.36	1.00085	yes	0.0035	0.5	5822	NB	16:932087:A:G
chr17	17:10105912-10113462	rs1476440	-0.290206	0.00153837	0.0970756	-0.529785	-0.467085	-0.35432	-0.293542	-0.232185	-0.0563997	-0.00185076	3981.98	0.999692	yes	0.005	0.5	33884	NB-ASE	17:10010071:A:G
chr17	17:10105912-10113462	rs12453804	0.309152	0.00184713	0.0908482	0.0147454	0.104982	0.257145	0.312991	0.370257	0.475752	0.530925	2419.01	1.00154	yes	0.00225	0.5	33884	NB-ASE	17:10010990:G:A
chr17	17:10105912-10113462	rs12449665	0.314294	0.00188792	0.0921494	0.0126382	0.109752	0.260602	0.317303	0.375909	0.481914	0.536817	2382.42	1.00237	yes	0.003	0.499358	33884	NB-ASE	17:10011209:G:A
chr17	17:10105912-10113462	rs7222434	0.308172	0.00193854	0.0942321	0.00371351	0.0925707	0.254162	0.312672	0.369442	0.486041	0.530939	2362.91	1.00012	yes	0.0045	0.5	33884	NB-ASE	17:10011876:C:A
chr17	17:10105912-10113462	rs7208558	0.322061	0.00189648	0.0912519	0.0139632	0.125347	0.269523	0.32533	0.381027	0.490805	0.530239	2315.2	1.00114	yes	0.00275	0.5	33884	NB-ASE	17:10012393:T:C
chr17	17:10127512-10128032	rs12150284	-0.457233	0.00186736	0.109693	-0.736142	-0.662467	-0.532638	-0.458854	-0.384884	-0.242468	-0.160178	3450.62	0.999794	yes	0.00025	0.5	4122	NB-ASE	17:10031090:C:T
chr17	17:10127512-10128032	rs9913911	-0.432205	0.00183265	0.108217	-0.700648	-0.642802	-0.505637	-0.433826	-0.36098	-0.222003	-0.14123	3486.83	1.00015	yes	0.00025	0.5	4122	NB-ASE	17:10031183:A:G
chr17	17:10127842-10129622	rs9913911	-0.530098	0.00168007	0.102237	-0.787837	-0.728524	-0.598207	-0.531273	-0.46254	-0.327849	-0.248915	3703.09	0.999705	yes	0	0.5	8993	NB-ASE	17:10031183:A:G
chr17	17:10127842-10129622	rs9893168	-0.656573	0.00147227	0.0899272	-0.882531	-0.830556	-0.718674	-0.658735	-0.598096	-0.47675	-0.407207	3730.85	0.999873	yes	0	0.5	8993	NB-ASE	17:10031571:T:C
chr17	17:10127842-10129622	rs9914258	-0.663822	0.00183682	0.0922443	-0.890286	-0.848978	-0.723676	-0.662524	-0.603784	-0.484869	-0.415311	2522.01	1.00072	yes	0	0.5	8993	NB-ASE	17:10031642:C:T
chr17	17:10127842-10129622	rs28391220	-0.532795	0.00202935	0.113186	-0.829519	-0.754628	-0.60777	-0.533522	-0.456311	-0.315612	-0.249531	3110.79	1.00073	yes	0	0.5	8993	NB-ASE	17:10031823:C:A
chr17	17:10127842-10129622	rs11656696	-0.517827	0.00195198	0.106599	-0.787324	-0.723076	-0.590766	-0.519147	-0.448164	-0.300125	-0.229286	2982.32	1.00004	yes	0	0.5	8993	NB-ASE	17:10033679:C:A
chr17	17:10155592-10156272	rs2904906	-0.379017	0.00173728	0.100798	-0.624322	-0.569935	-0.446429	-0.380206	-0.31716	-0.177623	-0.0447456	3366.43	1.00089	yes	0.00125	0.5	5642	NB-ASE	17:10059432:C:G
chr17	17:10159352-10163582	rs9910923	0.355166	0.00198232	0.105841	0.0129214	0.132539	0.290143	0.359408	0.426745	0.546233	0.607867	2850.75	0.999578	yes	0.00275	0.5	16300	NB-ASE	17:10062690:C:A
chr17	17:10159352-10163582	rs73279948	0.437459	0.00194145	0.112547	0.0932248	0.214651	0.366781	0.438614	0.511117	0.652691	0.718226	3360.62	0.999371	yes	0.001	0.5	16300	NB-ASE	17:10065516:G:A
chr17	17:10159352-10163582	rs60209220	0.44779	0.00200441	0.109791	0.0895648	0.22874	0.377961	0.451303	0.520715	0.652471	0.722084	3000.27	1.00123	yes	0.00025	0.5	16300	NB-ASE	17:10065655:G:A
chr17	17:10159352-10163582	rs12941840	-0.379157	0.00222339	0.110938	-0.652208	-0.585518	-0.452581	-0.383358	-0.309358	-0.142792	-0.021625	2489.6	1.00016	yes	0.00175	0.5	16300	NB-ASE	17:10066816:T:C
chr17	17:10208292-10210192	rs7221615	0.696714	0.00220526	0.148279	0.333593	0.414218	0.594086	0.693355	0.795598	1.00257	1.09431	4521.07	1.00066	yes	0	0.5	7045	NB-ASE	17:10112120:A:G
chr17	17:10211142-10213092	rs4465639	-0.421633	0.00149473	0.0896524	-0.653415	-0.597484	-0.480962	-0.421425	-0.363236	-0.245651	-0.182874	3597.48	0.999541	yes	0	0.5	7666	NB-ASE	17:10114104:G:A
chr17	17:10211142-10213092	rs4423460	-0.424783	0.001534	0.091763	-0.647887	-0.600449	-0.485182	-0.427608	-0.365652	-0.242716	-0.167572	3578.37	0.999252	yes	0.00075	0.5	7666	NB-ASE	17:10114108:A:G
chr17	17:10211142-10213092	rs75966102	0.387907	0.00248042	0.127171	0.0042272	0.0970093	0.312314	0.392969	0.474642	0.615512	0.681128	2628.62	0.999584	yes	0.00475	0.5	7666	NB-ASE	17:10114506:G:A
chr17	17:10211142-10213092	rs12936924	-0.392959	0.00166255	0.0923436	-0.614852	-0.568919	-0.454055	-0.394284	-0.334237	-0.208649	-0.101289	3085.08	1.00049	yes	0.00125	0.5	7666	NB-ASE	17:10114653:A:G
chr17	17:10211142-10213092	rs12937219	-0.401133	0.00151068	0.0887334	-0.633653	-0.57526	-0.460224	-0.402016	-0.343919	-0.220864	-0.155433	3450.07	1.00122	yes	0	0.5	7666	NB-ASE	17:10114754:A:T
chr17	17:10211142-10213092	rs12937220	-0.40707	0.0014846	0.0876354	-0.627682	-0.57143	-0.466151	-0.409432	-0.349895	-0.224886	-0.162365	3484.49	1.00056	yes	0.00025	0.5	7666	NB-ASE	17:10114755:A:G
chr17	17:10211142-10213092	rs12936555	-0.396536	0.00157933	0.0920556	-0.619305	-0.569764	-0.458548	-0.39917	-0.337378	-0.214473	-0.130183	3397.45	0.999265	yes	0.00025	0.5	7666	NB-ASE	17:10114879:C:T
chr17	17:10211142-10213092	rs8079405	-0.501805	0.00130088	0.0863862	-0.729517	-0.672244	-0.559497	-0.501267	-0.443624	-0.335412	-0.275883	4409.76	0.999752	yes	0	0.5	7666	NB-ASE	17:10115227:T:C
chr17	17:10211142-10213092	rs8075307	-0.431757	0.00132975	0.0858793	-0.641758	-0.595197	-0.489079	-0.434299	-0.37665	-0.257877	-0.188516	4170.96	1.00038	yes	0.0005	0.5	7666	NB-ASE	17:10115382:C:T
chr17	17:10211142-10213092	rs8075328	-0.486977	0.00141069	0.0907331	-0.731115	-0.665284	-0.547762	-0.487637	-0.425419	-0.30858	-0.242878	4136.85	0.999771	yes	0	0.5	7666	NB-ASE	17:10115442:C:T
chr17	17:10211142-10213092	rs4791391	-0.432318	0.0015945	0.088819	-0.652884	-0.604641	-0.492971	-0.434342	-0.371993	-0.25401	-0.185441	3102.86	0.999518	yes	0.00025	0.5	7666	NB-ASE	17:10116054:G:A
chr17	17:10211142-10213092	rs12938599	-0.446871	0.00147164	0.0895469	-0.673002	-0.618229	-0.506195	-0.44798	-0.389714	-0.263364	-0.192294	3702.51	1.00007	yes	0	0.498127	7666	NB-ASE	17:10116461:A:T
chr17	17:10211142-10213092	rs2079579	-0.460895	0.00179489	0.0970328	-0.711135	-0.647072	-0.527656	-0.461934	-0.396719	-0.266121	-0.191414	2922.56	0.999839	yes	0.00025	0.5	7666	NB-ASE	17:10116687:T:C
chr17	17:10211142-10213092	rs2097998	-0.398583	0.00229317	0.0996087	-0.629305	-0.574581	-0.466846	-0.402759	-0.33776	-0.188813	-0.0423822	1886.78	1.00008	yes	0.00125	0.5	7666	NB-ASE	17:10116845:C:T
chr17	17:10211142-10213092	rs7210064	-0.43056	0.00165155	0.0947998	-0.666998	-0.607755	-0.494088	-0.430746	-0.370803	-0.2397	-0.169905	3294.82	1.00002	yes	0.0005	0.5	7666	NB-ASE	17:10117002:A:G
chr17	17:10211142-10213092	rs7210071	-0.352609	0.00191492	0.0965187	-0.593182	-0.53152	-0.416273	-0.357511	-0.293923	-0.155321	-0.0258312	2540.52	1.00003	yes	0.00275	0.5	7666	NB-ASE	17:10117008:A:G
chr17	17:10211142-10213092	rs7208774	-0.442342	0.00147726	0.0915015	-0.66961	-0.621322	-0.504065	-0.443746	-0.382748	-0.259468	-0.187093	3836.54	1.00032	yes	0	0.5	7666	NB-ASE	17:10117268:G:C
chr17	17:10211142-10213092	rs7214845	-0.448519	0.00156751	0.0931028	-0.683831	-0.624178	-0.512147	-0.450419	-0.38778	-0.262945	-0.190642	3527.82	1.00048	yes	0	0.497041	7666	NB-ASE	17:10117373:T:C
chr17	17:10211142-10213092	rs7210169	-0.437293	0.00171844	0.0923178	-0.675668	-0.616546	-0.498515	-0.439971	-0.378162	-0.2537	-0.187205	2886.05	1.00043	yes	0	0.497238	7666	NB-ASE	17:10117404:C:T
chr17	17:10211142-10213092	rs7209473	-0.43977	0.00151773	0.0949452	-0.678597	-0.619568	-0.501954	-0.443161	-0.376116	-0.244532	-0.185192	3913.41	0.999664	yes	0.00025	0.5	7666	NB-ASE	17:10117686:G:A
chr17	17:10211142-10213092	rs7213622	-0.447393	0.00165917	0.0946614	-0.683592	-0.630722	-0.510304	-0.448848	-0.387429	-0.252889	-0.193298	3255.1	0.999998	yes	0	0.5	7666	NB-ASE	17:10117903:G:A
chr17	17:10211142-10213092	rs35970283	-0.519678	0.00297719	0.155049	-0.911461	-0.818187	-0.620661	-0.521069	-0.421154	-0.20293	-0.0388253	2712.24	0.999998	yes	0.001	0.5	7666	NB-ASE	17:10117997:T:G
chr17	17:10211142-10213092	rs7215985	-0.459714	0.00162532	0.0973633	-0.70387	-0.651673	-0.524176	-0.45997	-0.396392	-0.271509	-0.19689	3588.51	1.00005	yes	0.00025	0.5	7666	NB-ASE	17:10118280:A:T
chr17	17:10211142-10213092	rs7215431	-0.468092	0.00164205	0.098401	-0.725984	-0.655667	-0.531751	-0.469395	-0.404253	-0.269036	-0.199738	3591.1	1.00125	yes	0	0.5	7666	NB-ASE	17:10118321:C:T
chr17	17:10211142-10213092	rs34774571	-0.692208	0.00242773	0.151348	-1.08941	-0.996682	-0.790658	-0.692381	-0.588672	-0.39726	-0.310731	3886.44	1.00014	yes	0	0.5	7666	NB-ASE	17:10118395:G:T
chr17	17:10211142-10213092	rs7214756	-0.454426	0.00151976	0.095313	-0.701857	-0.641601	-0.518576	-0.454271	-0.389875	-0.268971	-0.205279	3933.28	0.999743	yes	0	0.492424	7666	NB-ASE	17:10118570:G:A
chr17	17:10211142-10213092	rs7214774	-0.46061	0.00155759	0.0998363	-0.718219	-0.64937	-0.527145	-0.464074	-0.394823	-0.262159	-0.195919	4108.39	1.00006	yes	0	0.496894	7666	NB-ASE	17:10118613:G:A
chr17	17:10211142-10213092	rs7214782	-0.463638	0.00157306	0.0935642	-0.712363	-0.651272	-0.526665	-0.463138	-0.402766	-0.277833	-0.221897	3537.77	0.999468	yes	0	0.496855	7666	NB-ASE	17:10118630:G:A
chr17	17:10232862-10233772	rs35095633	-0.610671	0.00228471	0.147957	-0.984892	-0.886226	-0.708984	-0.614527	-0.516107	-0.311539	-0.190647	4193.8	0.999088	yes	0.00075	0.494792	2962	NB-ASE	17:10131759:G:A
chr17	17:10232862-10233772	rs12949353	-0.585894	0.00253443	0.155463	-0.983038	-0.877653	-0.689529	-0.591176	-0.485042	-0.273809	-0.0931571	3762.65	1.0018	yes	0.00125	0.5	2962	NB-ASE	17:10133382:A:G
chr17	17:10232862-10233772	rs12947006	-0.686884	0.00222337	0.149262	-1.05866	-0.977374	-0.791866	-0.686942	-0.584089	-0.394585	-0.310755	4506.92	1.00023	yes	0	0.5	2962	NB-ASE	17:10133690:G:A
chr17	17:10232862-10233772	rs8076435	-0.676024	0.0021691	0.148592	-1.06089	-0.956077	-0.777836	-0.681669	-0.574826	-0.376545	-0.27662	4692.78	0.999998	yes	0	0.5	2962	NB-ASE	17:10133699:G:A
chr17	17:10232862-10233772	rs34642952	-0.619433	0.00343756	0.156786	-0.982074	-0.908734	-0.722044	-0.627674	-0.52469	-0.301154	-0.0324488	2080.24	1.00043	yes	0.002	0.5	2962	NB-ASE	17:10134970:C:T
chr17	17:10232862-10233772	rs17762031	-0.657186	0.00212656	0.146002	-1.0405	-0.940503	-0.754606	-0.658926	-0.564805	-0.367299	-0.265683	4713.72	1.00052	yes	0	0.5	2962	NB-ASE	17:10134987:A:G
chr17	17:10232862-10233772	rs12449716	-0.632308	0.00225044	0.146902	-0.982142	-0.911518	-0.733708	-0.6376	-0.530298	-0.337776	-0.250386	4261.06	1.00111	yes	0	0.5	2962	NB-ASE	17:10136081:C:T
chr17	17:10232862-10233772	rs12452141	-0.550968	0.0025298	0.153168	-0.912202	-0.837766	-0.65447	-0.556246	-0.452334	-0.23596	-0.0967396	3665.77	1.00009	yes	0.001	0.5	2962	NB-ASE	17:10136233:A:G
chr17	17:10232862-10233772	rs35031606	-0.729386	0.001968	0.134398	-1.09813	-0.992579	-0.815778	-0.732679	-0.641124	-0.458946	-0.371053	4663.75	0.999511	yes	0	0.5	2962	NB-ASE	17:10136573:G:A
chr17	17:10232862-10233772	rs35110185	-0.715731	0.001994	0.135722	-1.06152	-0.977295	-0.80619	-0.717247	-0.62488	-0.449466	-0.354597	4632.91	1.00015	yes	0	0.5	2962	NB-ASE	17:10136596:A:C
chr17	17:10232862-10233772	rs12453312	-0.573129	0.00303014	0.160025	-0.957436	-0.870704	-0.680485	-0.580293	-0.478134	-0.246982	-0.0105035	2789	1.00045	yes	0.004	0.5	2962	NB-ASE	17:10137323:T:C
chr17	17:10232862-10233772	rs12943632	-0.615157	0.00246096	0.150846	-1.00372	-0.898094	-0.717496	-0.618291	-0.516761	-0.309854	-0.214676	3757.13	1.00096	yes	0.00025	0.5	2962	NB-ASE	17:10138500:G:T
chr17	17:10232862-10233772	rs12453503	-0.57074	0.00425399	0.16743	-0.96059	-0.87253	-0.682226	-0.580478	-0.470222	-0.214164	-0.00236761	1549.08	1.00156	yes	0.0045	0.5	2962	NB-ASE	17:10140009:C:T
chr17	17:10232862-10233772	rs12947606	-0.49627	0.00262571	0.144422	-0.858897	-0.771876	-0.591186	-0.500664	-0.404512	-0.198782	-0.0376333	3025.33	1.00037	yes	0.0015	0.5	2962	NB-ASE	17:10141014:T:C
chr17	17:10232862-10233772	rs16943143	-0.506648	0.00286511	0.143352	-0.853062	-0.778299	-0.60022	-0.511069	-0.416735	-0.213847	-0.0265118	2503.38	1.00285	yes	0.00175	0.5	2962	NB-ASE	17:10141544:A:G
chr17	17:10250912-10251822	rs60541493	-0.418563	0.00189677	0.130101	-0.756182	-0.673243	-0.504208	-0.416659	-0.335347	-0.151061	-0.0316271	4704.65	0.999253	yes	0.002	0.5	4553	NB-ASE	17:10154686:C:T
chr17	17:10250912-10251822	rs8079574	-0.472214	0.00266061	0.155348	-0.890631	-0.773103	-0.571752	-0.474268	-0.370681	-0.160834	-0.0133801	3409.18	1.00048	yes	0.0025	0.5	4553	NB-ASE	17:10155150:G:A
chr17	17:1113842-1116422	rs4392123	-0.406415	0.00276056	0.1258	-0.699946	-0.635081	-0.4915	-0.413488	-0.332107	-0.126439	-0.00900286	2076.68	0.999999	yes	0.0035	0.5	19413	NB-ASE	17:1017389:C:A
chr17	17:1113842-1116422	rs8075506	-0.29382	0.00117186	0.0721015	-0.470275	-0.432629	-0.34354	-0.295486	-0.245246	-0.148534	-0.0799661	3785.62	0.9998	yes	0.0005	0.5	19413	NB-ASE	17:1018393:T:G
chr17	17:1113842-1116422	rs2440743	-0.210206	0.00138844	0.0714766	-0.379795	-0.343025	-0.257355	-0.214105	-0.168852	-0.0454622	-0.00211062	2650.17	1.00262	yes	0.00425	0.5	19413	NB-ASE	17:1018492:G:A
chr17	17:10792112-10792572	rs9911645	-1.31934	0.0032735	0.137686	-1.65351	-1.5653	-1.41634	-1.32357	-1.22888	-1.03679	-0.916889	1769.12	1.00025	yes	0	0.5	2464	NB	17:10691500:G:T
chr17	17:10792112-10792572	rs12943535	-1.32881	0.00320369	0.13511	-1.6342	-1.5732	-1.42166	-1.33245	-1.24595	-1.04249	-0.91723	1778.59	1.00029	yes	0	0.5	2464	NB	17:10694565:C:T
chr17	17:10792112-10792572	rs930525	-1.31174	0.00231929	0.137165	-1.62634	-1.55875	-1.40367	-1.32034	-1.2277	-1.01428	-0.897601	3497.66	1.00021	yes	0	0.5	2464	NB-ASE	17:10695255:T:C
chr17	17:10792112-10792572	rs7218995	-1.31634	0.00277732	0.143886	-1.6573	-1.57538	-1.41375	-1.32434	-1.22577	-1.01777	-0.867894	2684.03	1.00008	yes	0	0.5	2464	NB-ASE	17:10696197:A:C
chr17	17:10792112-10792572	rs7208735	-0.596837	0.00329739	0.173615	-1.023	-0.930996	-0.711768	-0.600014	-0.485189	-0.241606	-0.0452902	2772.25	0.999964	yes	0.0025	0.5	2464	NB-ASE	17:10696864:T:G
chr17	17:10792112-10792572	rs1867270	-1.33175	0.00347521	0.140682	-1.64674	-1.5828	-1.42888	-1.33831	-1.2406	-1.03832	-0.92592	1638.75	1.00202	yes	0	0.5	2464	NB	17:10698967:T:A
chr17	17:1203892-1206912	rs4968179	0.379767	0.00207912	0.103152	0.015979	0.164982	0.319235	0.385488	0.445335	0.569763	0.633048	2461.48	0.999889	yes	0.00325	0.499805	28828	NB-ASE	17:1109279:G:A
chr17	17:1230602-1231952	rs9908118	-0.371127	0.00246102	0.120861	-0.665604	-0.597927	-0.450288	-0.37516	-0.297775	-0.108145	-0.00293821	2411.82	0.999962	yes	0.00425	0.5	4540	NB-ASE	17:1140142:T:C
chr17	17:13420242-13421512	rs62056967	0.718276	0.00201793	0.145243	0.339881	0.427165	0.622844	0.718799	0.814645	0.996201	1.0835	5180.57	0.999548	yes	0	0.5	7178	NB-ASE	17:13323950:G:A
chr17	17:13420242-13421512	rs17817197	0.979335	0.00206787	0.155248	0.59461	0.679645	0.873286	0.978605	1.08296	1.28065	1.38359	5636.47	0.999287	yes	0	0.5	7178	NB-ASE	17:13323993:C:A
chr17	17:13420242-13421512	rs3848444	0.995336	0.00218049	0.147233	0.595887	0.686356	0.896224	0.994591	1.09453	1.28122	1.36402	4559.35	1.00038	yes	0	0.5	7178	NB-ASE	17:13324362:A:T
chr17	17:13420242-13421512	rs3859249	0.638351	0.00244022	0.151908	0.247846	0.339105	0.535457	0.643779	0.739051	0.931894	1.01003	3875.3	0.999496	yes	0	0.5	7178	NB-ASE	17:13324558:C:T
chr17	17:13420242-13421512	rs12603482	0.582926	0.00326658	0.174843	0.0231682	0.207254	0.474431	0.589584	0.70278	0.906176	1.0015	2864.91	1.00222	yes	0.0025	0.5	7178	NB-ASE	17:13324722:A:G
chr17	17:13420242-13421512	rs4792360	0.648513	0.00325088	0.188615	0.0927295	0.281422	0.526171	0.651774	0.772765	1.00961	1.14812	3366.29	0.999423	yes	0.00075	0.5	7178	NB-ASE	17:13324786:G:C
chr17	17:1467652-1468912	rs11656203	-0.453893	0.00242032	0.134167	-0.808062	-0.715792	-0.543803	-0.455884	-0.368681	-0.190291	-0.0342897	3072.87	1.00149	yes	0.001	0.5	12014	NB-ASE	17:1372636:G:A
chr17	17:13930312-13933072	rs2108592	-0.369893	0.00178772	0.0991356	-0.622449	-0.554906	-0.434075	-0.373646	-0.309093	-0.171865	-0.0259598	3075.12	1.00098	yes	0.002	0.5	68392	NB-ASE	17:13833522:C:A
chr17	17:13930312-13933072	rs62053877	-0.417635	0.00117907	0.069137	-0.591575	-0.55338	-0.464209	-0.417853	-0.372385	-0.284573	-0.248172	3438.26	0.99925	yes	0	0.5	68392	NB-ASE	17:13835308:G:A
chr17	17:13930312-13933072	rs62053895	-0.371264	0.0016496	0.0849655	-0.594286	-0.534913	-0.42787	-0.37073	-0.316446	-0.205373	-0.145935	2652.94	1.0001	yes	0.00025	0.5	68392	NB-ASE	17:13836955:G:A
chr17	17:13930312-13933072	rs17669311	-0.308569	0.00190464	0.0997108	-0.531624	-0.488686	-0.375626	-0.313782	-0.250573	-0.0701172	-0.00470461	2740.67	0.99929	yes	0.00375	0.5	68392	NB-ASE	17:13837051:G:A
chr17	17:14351158-14352648	rs60423261	0.538873	0.00134179	0.087334	0.300942	0.361969	0.481671	0.540093	0.596689	0.703299	0.747616	4236.42	0.999558	yes	0	0.5	42691	NB-ASE	17:14254997:G:C
chr17	17:14351158-14352648	rs7219943	0.507171	0.00143342	0.0904562	0.25677	0.325293	0.448318	0.507517	0.567551	0.6835	0.742823	3982.24	1.00045	yes	0	0.5	42691	NB-ASE	17:14255295:C:T
chr17	17:14621198-14622638	rs7211743	-0.539625	0.00228211	0.126181	-0.860964	-0.784341	-0.622708	-0.538488	-0.457462	-0.289451	-0.195187	3057.15	1.0005	yes	0.00025	0.5	3678	NB	17:14519614:G:C
chr17	17:14621198-14622638	rs7211823	-0.454775	0.00244457	0.116267	-0.73738	-0.670629	-0.53289	-0.457846	-0.381292	-0.216953	-0.0809123	2262.09	0.999565	yes	0.00175	0.5	3678	NB	17:14519848:C:A
chr17	17:14621198-14622638	rs7215814	-0.479448	0.00195759	0.110863	-0.764379	-0.690119	-0.554199	-0.480838	-0.408087	-0.258604	-0.181862	3207.23	1.00073	yes	0.00025	0.5	3678	NB-ASE	17:14519970:A:G
chr17	17:14621198-14622638	rs12951775	-0.537986	0.00235412	0.1241	-0.839558	-0.77172	-0.623533	-0.539538	-0.456477	-0.28468	-0.199767	2778.99	1.00186	yes	0.00025	0.5	3678	NB	17:14520523:T:C
chr17	17:14621198-14622638	rs12950292	-0.538363	0.00226635	0.123161	-0.848771	-0.782251	-0.622138	-0.538783	-0.457143	-0.291696	-0.215576	2953.17	1.00006	yes	0	0.5	3678	NB	17:14520733:C:T
chr17	17:14621198-14622638	rs9902708	-0.531298	0.00173423	0.115069	-0.816034	-0.751656	-0.611115	-0.534403	-0.452312	-0.301787	-0.23701	4402.55	0.999402	yes	0	0.5	3678	NB-ASE	17:14520904:T:G
chr17	17:14621198-14622638	rs2041307	-0.539903	0.00209982	0.121101	-0.8579	-0.776867	-0.621721	-0.54111	-0.459239	-0.3074	-0.223058	3326.09	1.00042	yes	0.00025	0.5	3678	NB	17:14521190:C:T
chr17	17:14621198-14622638	rs8074248	-0.541395	0.00241644	0.124446	-0.858219	-0.785733	-0.623206	-0.542876	-0.457983	-0.294694	-0.227466	2652.21	0.99969	yes	0	0.5	3678	NB	17:14522101:C:T
chr17	17:14621198-14622638	rs12451624	-0.483835	0.00250126	0.123821	-0.800261	-0.72415	-0.566983	-0.485976	-0.407006	-0.233549	-0.102929	2450.58	1.00005	yes	0.00025	0.5	3678	NB-ASE	17:14522546:T:C
chr17	17:14621198-14622638	rs12937378	-0.499933	0.00220531	0.124558	-0.799821	-0.734322	-0.584461	-0.50661	-0.420333	-0.249039	-0.118834	3190.1	1.0014	yes	0.0015	0.5	3678	NB-ASE	17:14522841:T:C
chr17	17:14621198-14622638	rs12953125	-0.535598	0.0024911	0.123843	-0.847619	-0.776641	-0.615327	-0.537956	-0.457921	-0.290259	-0.196278	2471.49	1.00076	yes	0.0005	0.5	3678	NB	17:14522916:C:T
chr17	17:14621198-14622638	rs10521277	-0.538651	0.00213597	0.118521	-0.828277	-0.771041	-0.618388	-0.542423	-0.458922	-0.298407	-0.210505	3078.92	1.00007	yes	0	0.5	3678	NB	17:14522951:G:A
chr17	17:14621198-14622638	rs9895722	-0.534257	0.00236111	0.124783	-0.842717	-0.77155	-0.615815	-0.53705	-0.453383	-0.284558	-0.183159	2793.06	0.999862	yes	0.00025	0.5	3678	NB	17:14523194:G:A
chr17	17:14621198-14622638	rs9895361	-0.448615	0.00237153	0.116335	-0.752626	-0.67218	-0.525614	-0.448155	-0.372861	-0.217734	-0.132126	2406.35	1.00022	yes	0.001	0.5	3678	NB	17:14523297:A:G
chr17	17:14621198-14622638	rs12946668	-0.539177	0.00235714	0.123584	-0.853329	-0.783285	-0.620002	-0.539695	-0.459417	-0.291465	-0.188702	2748.85	0.999728	yes	0.00125	0.5	3678	NB	17:14523631:T:C
chr17	17:14621198-14622638	rs12947004	-0.497459	0.00213115	0.121089	-0.791116	-0.725611	-0.578841	-0.499143	-0.419014	-0.247125	-0.149948	3228.35	1.00217	yes	0.00125	0.5	3678	NB-ASE	17:14523783:T:G
chr17	17:14621198-14622638	rs11652202	-0.42715	0.00232955	0.111092	-0.712652	-0.645001	-0.500479	-0.427895	-0.355163	-0.213424	-0.0631471	2274.18	1.00189	yes	0.00075	0.5	3678	NB-ASE	17:14524386:G:C
chr17	17:14621198-14622638	rs28478067	-0.50323	0.00243582	0.12183	-0.796157	-0.731291	-0.584965	-0.509368	-0.426785	-0.257688	-0.132864	2501.58	1.00058	yes	0.00125	0.5	3678	NB-ASE	17:14524396:T:C
chr17	17:14621198-14622638	rs12945632	-0.479043	0.00189761	0.109543	-0.75476	-0.683568	-0.551399	-0.482195	-0.408635	-0.257974	-0.16079	3332.36	1.00055	yes	0.001	0.5	3678	NB-ASE	17:14525200:C:G
chr17	17:14621198-14622638	rs12945756	-0.449036	0.00213174	0.114759	-0.733517	-0.665039	-0.525842	-0.450648	-0.375216	-0.214445	-0.118383	2898.02	1.00015	yes	0.00075	0.5	3678	NB-ASE	17:14525355:A:G
chr17	17:14621198-14622638	rs1019154	-0.493209	0.00165961	0.113385	-0.772693	-0.714171	-0.572134	-0.495757	-0.418488	-0.269799	-0.193233	4667.68	0.999599	yes	0.00025	0.5	3678	NB-ASE	17:14525578:A:G
chr17	17:14621198-14622638	rs12939172	-0.540363	0.00215039	0.122786	-0.834737	-0.779992	-0.622481	-0.543673	-0.464121	-0.296647	-0.16162	3260.33	1.00009	yes	0.00025	0.5	3678	NB-ASE	17:14526450:G:C
chr17	17:14621198-14622638	rs12947349	-0.544751	0.00217361	0.120935	-0.856684	-0.779319	-0.624789	-0.543942	-0.465667	-0.30637	-0.223398	3095.57	1.00072	yes	0	0.5	3678	NB-ASE	17:14527002:C:T
chr17	17:14621198-14622638	rs1465265	-0.536918	0.00297938	0.13101	-0.839841	-0.779877	-0.625294	-0.540242	-0.456261	-0.2662	-0.0667274	1933.54	1.00203	yes	0.0005	0.5	3678	NB	17:14527186:A:G
chr17	17:14621198-14622638	rs1465268	-0.524613	0.00200118	0.12209	-0.845642	-0.756372	-0.604766	-0.529988	-0.444243	-0.275905	-0.179834	3722.09	0.999694	yes	0	0.5	3678	NB-ASE	17:14528209:T:C
chr17	17:14621198-14622638	rs1465269	-0.539069	0.00230274	0.120119	-0.83168	-0.771616	-0.619726	-0.540427	-0.460586	-0.30234	-0.227966	2721.05	1.00108	yes	0.00025	0.5	3678	NB	17:14528354:A:G
chr17	17:14621198-14622638	rs1465270	-0.537862	0.00222384	0.122018	-0.870452	-0.778589	-0.619133	-0.538862	-0.457272	-0.296575	-0.217173	3010.5	1.00175	yes	0	0.5	3678	NB	17:14528512:C:G
chr17	17:14621198-14622638	rs1465271	-0.537661	0.0026413	0.128764	-0.842109	-0.780231	-0.624479	-0.539002	-0.454482	-0.285087	-0.160569	2376.57	0.999949	yes	0.00025	0.5	3678	NB	17:14528592:A:T
chr17	17:14621198-14622638	rs8069484	-0.537829	0.00222179	0.121877	-0.86119	-0.77675	-0.616384	-0.540608	-0.458178	-0.285707	-0.216938	3009.1	1.0017	yes	0	0.5	3678	NB	17:14528610:C:G
chr17	17:14621198-14622638	rs35190380	-0.533178	0.00273885	0.126561	-0.843437	-0.771436	-0.619337	-0.536919	-0.45409	-0.278784	-0.165853	2135.34	1.00086	yes	0.001	0.5	3678	NB	17:14528744:G:A
chr17	17:14621198-14622638	rs9908078	-0.532572	0.00181283	0.118946	-0.815245	-0.75928	-0.614114	-0.534336	-0.456238	-0.294773	-0.205862	4305.13	1.00044	yes	0	0.5	3678	NB-ASE	17:14529994:C:T
chr17	17:14621198-14622638	rs12944052	-0.531396	0.00187777	0.119359	-0.834554	-0.768858	-0.613235	-0.531689	-0.449319	-0.302084	-0.21969	4040.42	1.00046	yes	0	0.5	3678	NB-ASE	17:14530724:A:C
chr17	17:1556782-1558522	rs3785964	0.902237	0.00214593	0.151587	0.478218	0.596284	0.80731	0.903948	1.0016	1.19963	1.29194	4989.94	0.999537	yes	0	0.5	3689	NB-ASE	17:1461012:G:A
chr17	17:1557702-1558742	rs3785964	0.716674	0.00216311	0.165213	0.256524	0.387223	0.606011	0.719009	0.831517	1.02997	1.11844	5833.51	0.999261	yes	0	0.5	2356	NB-ASE	17:1461012:G:A
chr17	17:1557702-1558742	rs3785963	-0.533442	0.00347784	0.159903	-0.939309	-0.837263	-0.64124	-0.538292	-0.431446	-0.217391	-0.0267342	2113.94	1.00324	yes	0.002	0.5	2356	NB-ASE	17:1461125:A:C
chr17	17:1556782-1558522	rs9906585	0.81514	0.00218767	0.158912	0.370192	0.49002	0.712646	0.81698	0.92174	1.11611	1.21518	5276.53	1.00016	yes	0	0.498127	3689	NB-ASE	17:1461255:G:T
chr17	17:1557702-1558742	rs9906585	0.593583	0.00322887	0.180254	0.00425829	0.221514	0.480914	0.602139	0.716608	0.928835	1.0308	3116.49	0.999983	yes	0.004	0.498127	2356	NB-ASE	17:1461255:G:T
chr17	17:1556782-1558522	rs112788082	0.600852	0.00259698	0.165967	0.116735	0.254861	0.494887	0.606542	0.709603	0.918504	1.02071	4084.19	0.999629	yes	0.00175	0.494382	3689	NB-ASE	17:1461410:G:A
chr17	17:14732818-14734298	rs2118808	-0.411922	0.00261834	0.13498	-0.730898	-0.662895	-0.503458	-0.416788	-0.331875	-0.0955297	-0.00264183	2657.58	0.999556	yes	0.00375	0.5	5161	NB-ASE	17:14636196:G:T
chr17	17:14732818-14734298	rs1561429	-0.466673	0.00151933	0.112182	-0.758842	-0.684487	-0.541253	-0.46639	-0.390486	-0.252613	-0.164407	5451.8	0.999488	yes	0	0.5	5161	NB-ASE	17:14636725:A:G
chr17	17:14732818-14734298	rs1561430	-0.43563	0.00171825	0.111819	-0.701212	-0.645287	-0.512872	-0.436018	-0.364644	-0.213613	-0.0921178	4235.09	0.999281	yes	0.0015	0.5	5161	NB-ASE	17:14636762:C:T
chr17	17:14732818-14734298	rs1561431	-0.441742	0.00142627	0.107335	-0.728369	-0.649988	-0.513956	-0.442824	-0.368333	-0.230702	-0.172593	5663.47	0.999086	yes	0.00025	0.5	5161	NB-ASE	17:14636862:A:G
chr17	17:14732818-14734298	rs1561432	-0.499122	0.00139598	0.111154	-0.766194	-0.709199	-0.573921	-0.502114	-0.425878	-0.279834	-0.191211	6340.06	0.999735	yes	0.00025	0.5	5161	NB-ASE	17:14637048:G:C
chr17	17:14732818-14734298	rs1000911	0.516975	0.00221407	0.130053	0.137582	0.270926	0.434982	0.516705	0.603307	0.769437	0.861292	3450.31	1.00282	yes	0.002	0.5	5161	NB-ASE	17:14637555:G:A
chr17	17:14732818-14734298	rs8068671	0.464574	0.00289965	0.14982	8.10106e-05	0.141908	0.370361	0.473035	0.564057	0.74362	0.832781	2669.61	1.0004	yes	0.00475	0.5	5161	NB-ASE	17:14637670:A:T
chr17	17:1588762-1591472	rs12603919	0.640292	0.00390104	0.151489	0.0163151	0.309515	0.556089	0.649816	0.739557	0.907193	0.983627	1507.99	1.00079	yes	0.003	0.5	46205	NB-ASE	17:1492286:G:A
chr17	17:1588762-1591472	rs8066066	0.67659	0.00286373	0.148739	0.178075	0.361515	0.589462	0.689898	0.773741	0.937456	1.00885	2697.66	1.0006	yes	0.001	0.5	46205	NB-ASE	17:1492513:A:C
chr17	17:1588762-1591472	rs4602094	0.622156	0.00295359	0.157956	0.0486069	0.272512	0.528841	0.633008	0.730755	0.896679	0.977358	2860.04	1.00025	yes	0.00175	0.5	46205	NB-ASE	17:1492770:G:A
chr17	17:1588762-1591472	rs11652773	-0.366257	0.00278836	0.129151	-0.687597	-0.609619	-0.450161	-0.369675	-0.291043	-0.0550469	-0.00229532	2145.33	1.00074	yes	0.00475	0.5	46205	NB-ASE	17:1497626:C:G
chr17	17:15249308-15250258	rs230912	0.412339	0.00152606	0.107991	0.0446763	0.197233	0.341689	0.416432	0.485141	0.613293	0.677484	5007.6	0.999882	yes	0.00075	0.5	4490	NB-ASE	17:15153075:G:A
chr17	17:15249308-15250258	rs230911	0.396919	0.0017343	0.120127	0.00876095	0.138568	0.325309	0.399316	0.477776	0.626812	0.691002	4797.68	0.999548	yes	0.003	0.5	4490	NB-ASE	17:15153178:T:A
chr17	17:15683937-15684767	rs11653189	-0.626579	0.00407912	0.137366	-0.938569	-0.8711	-0.720534	-0.633444	-0.542814	-0.340074	-0.131083	1134.04	1.00505	yes	0.0015	0.5	4837	NB	17:15586889:A:G
chr17	17:15683937-15684767	rs149261	-0.587191	0.00150141	0.11427	-0.885006	-0.803996	-0.662727	-0.588882	-0.514444	-0.36006	-0.26796	5792.44	0.999492	yes	0.0005	0.496296	4837	NB-ASE	17:15587300:A:G
chr17	17:15683937-15684767	rs163385	-0.584316	0.00146575	0.110087	-0.865498	-0.798539	-0.656458	-0.587505	-0.515268	-0.354956	-0.290847	5640.9	0.999451	yes	0	0.496479	4837	NB-ASE	17:15587345:A:G
chr17	17:15683937-15684767	rs170912	-0.586497	0.00155071	0.111882	-0.860103	-0.795748	-0.660393	-0.591752	-0.513452	-0.359196	-0.271067	5205.43	0.999694	yes	0	0.498915	4837	NB-ASE	17:15587403:C:A
chr17	17:15683937-15684767	rs10221188	-0.695028	0.00212237	0.115959	-0.984681	-0.917142	-0.772721	-0.695448	-0.616255	-0.466316	-0.398372	2985.17	0.999736	yes	0	0.5	4837	NB-ASE	17:15587575:G:A
chr17	17:15683937-15684767	rs10221200	-0.633893	0.00328113	0.137888	-0.959825	-0.889365	-0.726522	-0.638072	-0.547061	-0.353885	-0.231895	1766.05	1.00037	yes	0.0005	0.5	4837	NB	17:15589734:G:A
chr17	17:15683937-15684767	rs12451417	-0.638517	0.00291316	0.130436	-0.943903	-0.887152	-0.729505	-0.639585	-0.551144	-0.372012	-0.278279	2004.78	1.00317	yes	0	0.5	4837	NB	17:15592879:A:G
chr17	17:15832677-15834227	rs149660067	-0.753143	0.00402871	0.251023	-1.40317	-1.2384	-0.919617	-0.756992	-0.590263	-0.252886	-0.000517119	3882.35	1.00013	yes	0.00425	0.5	10375	NB-ASE	17:15735955:C:T
chr17	17:15832677-15834227	rs520101	-0.802275	0.00478464	0.259902	-1.44328	-1.30639	-0.975176	-0.803261	-0.635638	-0.271818	-0.0319569	2950.67	0.999772	yes	0.00125	0.5	10375	NB-ASE	17:15736626:G:T
chr17	17:15832677-15834227	rs4349188	-0.669672	0.00260435	0.162659	-1.09609	-0.985267	-0.780399	-0.669559	-0.558538	-0.344691	-0.262622	3900.84	1.00188	yes	0	0.5	10375	NB-ASE	17:15742180:C:T
chr17	17:15847877-15848197	rs62071036	-0.937094	0.00358327	0.26423	-1.61554	-1.45589	-1.11386	-0.938189	-0.762962	-0.423923	-0.236972	5437.57	0.999545	yes	0.00025	0.5	1107	NB-ASE	17:15751356:G:A
chr17	17:15847877-15848197	rs62071037	-0.950909	0.00402724	0.257257	-1.63311	-1.469	-1.12181	-0.946201	-0.773375	-0.466848	-0.315204	4080.56	0.999519	yes	0	0.5	1107	NB-ASE	17:15751408:G:C
chr17	17:15885727-15886907	rs1797461	-0.80434	0.00440451	0.228379	-1.36427	-1.22034	-0.959408	-0.810526	-0.662202	-0.344813	-0.0180579	2688.54	1.00026	yes	0.00225	0.5	5449	NB-ASE	17:15789534:A:C
chr17	17:15886137-15888027	rs1797461	-1.33433	0.0044689	0.28708	-2.04424	-1.88951	-1.52966	-1.33736	-1.1443	-0.77576	-0.566265	4126.72	0.999724	yes	0.00025	0.5	7140	NB-ASE	17:15789534:A:C
chr17	17:15889497-15890397	rs1797460	-1.33051	0.00576772	0.302028	-2.08318	-1.9158	-1.54132	-1.32507	-1.12083	-0.753138	-0.543883	2742.13	1.00062	yes	0	0.5	3774	NB-ASE	17:15794658:G:A
chr17	17:15889497-15890397	rs859226	-1.22447	0.00700078	0.335231	-2.13388	-1.9065	-1.44185	-1.21668	-0.99939	-0.595687	-0.342738	2292.96	1.00061	yes	0	0.5	3774	NB	17:15795140:C:T
chr17	17:15889497-15890397	rs859228	-1.22386	0.00687412	0.332386	-2.02551	-1.8774	-1.45211	-1.22132	-0.997025	-0.570633	-0.346001	2338.03	1.00151	yes	0	0.5	3774	NB	17:15795309:T:C
chr17	17:15913797-15916027	rs859252	1.39477	0.00319966	0.12295	0.956385	1.11886	1.32638	1.40573	1.47828	1.60906	1.65879	1476.54	1.00129	yes	0	0.5	23987	NB-ASE	17:15813342:A:G
chr17	17:15913797-15916027	rs62072205	1.44445	0.00221514	0.110848	1.09889	1.20183	1.3768	1.45071	1.52191	1.64321	1.69227	2504.11	0.999742	yes	0	0.5	23987	NB-ASE	17:15814841:T:C
chr17	17:15913797-15916027	rs859253	1.40603	0.00233948	0.118136	1.03121	1.14648	1.33371	1.41414	1.48642	1.6114	1.67099	2549.9	0.999607	yes	0	0.5	23987	NB-ASE	17:15815050:C:T
chr17	17:15913797-15916027	rs112064916	1.44243	0.00203935	0.108514	1.1254	1.21025	1.37305	1.44954	1.51816	1.64165	1.69582	2831.33	1.00033	yes	0	0.5	23987	NB-ASE	17:15815478:G:A
chr17	17:15913797-15916027	rs708590	1.37299	0.00277931	0.12675	0.925958	1.08022	1.30261	1.3826	1.45796	1.58624	1.63672	2079.79	1.00086	yes	0	0.5	23987	NB-ASE	17:15816659:T:C
chr17	17:15913797-15916027	rs859255	1.47424	0.00132465	0.0752032	1.26992	1.32702	1.42391	1.47505	1.52634	1.61782	1.66194	3223.07	1.00032	yes	0	0.5	23987	NB-ASE	17:15818291:T:C
chr17	17:15913797-15916027	rs859256	1.4321	0.00171799	0.102409	1.13121	1.21531	1.36973	1.43637	1.50237	1.62094	1.67474	3553.31	1.00051	yes	0	0.5	23987	NB-ASE	17:15819183:G:A
chr17	17:15913797-15916027	rs859257	1.40895	0.0022191	0.106685	1.0932	1.1695	1.34478	1.41592	1.48286	1.60037	1.64874	2311.29	1.00029	yes	0	0.496503	23987	NB-ASE	17:15819735:A:G
chr17	17:15913797-15916027	rs62072029	1.44938	0.00195821	0.101131	1.15752	1.24034	1.38558	1.45361	1.5177	1.63695	1.69205	2667.19	1.00028	yes	0	0.5	23987	NB-ASE	17:15820591:C:A
chr17	17:15913797-15916027	rs708591	1.37678	0.0102523	0.232507	0.437989	0.682303	1.33227	1.43503	1.51636	1.63783	1.69844	514.314	1.00826	yes	0	0.5	23987	NB-ASE	17:15823152:T:C
chr17	17:15913797-15916027	rs17776817	1.46462	0.00316696	0.123729	0.978377	1.17934	1.40042	1.47438	1.54497	1.67845	1.72813	1526.36	1.00169	yes	0	0.5	23987	NB-ASE	17:15823303:C:G
chr17	17:15913797-15916027	rs62072030	0.853564	0.013055	0.32371	0.176144	0.339223	0.622553	0.78831	1.0558	1.50702	1.57946	614.836	1.00348	yes	0.001	0.5	23987	NB-ASE	17:15823839:A:G
chr17	17:16010707-16012547	rs3760297	0.532222	0.00280012	0.137054	0.0260648	0.227336	0.453689	0.540068	0.622902	0.772962	0.834881	2395.7	1.00202	yes	0.002	0.5	8424	NB-ASE	17:15909728:A:G
chr17	17:16010707-16012547	rs3826360	0.590783	0.00147622	0.113964	0.306513	0.366602	0.513566	0.593221	0.669064	0.811878	0.879704	5959.73	0.999803	yes	0	0.5	8424	NB-ASE	17:15910286:A:G
chr17	17:16010707-16012547	rs4792712	0.586422	0.00155772	0.115199	0.274366	0.350833	0.513907	0.58856	0.666178	0.802472	0.873802	5469.17	1.00018	yes	0	0.5	8424	NB-ASE	17:15911105:T:G
chr17	17:16010707-16012547	rs4792713	0.567087	0.00188788	0.123692	0.211751	0.303618	0.486726	0.575211	0.651944	0.787405	0.861468	4292.73	0.999761	yes	0	0.5	8424	NB-ASE	17:15913440:T:C
chr17	17:16010707-16012547	rs9891938	0.836494	0.00168172	0.11191	0.53674	0.616686	0.761316	0.837602	0.913179	1.0552	1.12445	4428.21	0.999517	yes	0	0.5	8424	NB-ASE	17:15915072:A:G
chr17	17:16010707-16012547	rs8075345	0.488304	0.00239906	0.131031	0.0355449	0.207706	0.410202	0.49828	0.575532	0.724887	0.788149	2983.07	0.9999	yes	0.001	0.5	8424	NB-ASE	17:15918222:G:A
chr17	17:16229017-16230347	rs178788	-0.384931	0.00207105	0.099379	-0.636417	-0.574676	-0.448139	-0.385243	-0.324062	-0.179875	-0.0675063	2302.55	1.00137	yes	0.00075	0.496774	6800	NB-ASE	17:16131968:A:G
chr17	17:16229017-16230347	rs178787	-0.379912	0.00177878	0.0848675	-0.594966	-0.54473	-0.437609	-0.380364	-0.325507	-0.20962	-0.144194	2276.34	1.0017	yes	0	0.5	6800	NB-ASE	17:16133044:G:A
chr17	17:16229017-16230347	rs178785	-0.386944	0.00167749	0.10169	-0.632836	-0.580587	-0.45413	-0.387826	-0.319705	-0.188369	-0.0909629	3674.85	0.999543	yes	0.00075	0.5	6800	NB-ASE	17:16136289:C:G
chr17	17:16229017-16230347	rs12936233	-0.35965	0.00153124	0.103845	-0.619316	-0.555724	-0.428535	-0.363001	-0.294645	-0.143212	-0.0216317	4599.24	0.999784	yes	0.0025	0.5	6800	NB-ASE	17:16138257:T:C
chr17	17:16267307-16269027	rs12936529	-0.518833	0.00232144	0.110718	-0.793907	-0.72773	-0.593591	-0.521454	-0.44881	-0.293198	-0.229789	2274.68	1.0008	yes	0.00025	0.5	14283	NB	17:16168784:C:T
chr17	17:16267307-16269027	rs9910148	-0.518862	0.00226402	0.111006	-0.79304	-0.731179	-0.594888	-0.519001	-0.445352	-0.302911	-0.223561	2403.98	0.999263	yes	0	0.5	14283	NB	17:16169009:G:A
chr17	17:16267307-16269027	rs7210990	-0.548634	0.00193813	0.102041	-0.809017	-0.741035	-0.619842	-0.549387	-0.480827	-0.347952	-0.28973	2771.92	0.999574	yes	0	0.5	14283	NB-ASE	17:16170764:C:A
chr17	17:16267307-16269027	rs12150564	-0.524195	0.00182918	0.108339	-0.797271	-0.727214	-0.597553	-0.526085	-0.452358	-0.307117	-0.227049	3508.01	0.999876	yes	0	0.5	14283	NB-ASE	17:16172752:A:G
chr17	17:16267307-16269027	rs10852834	-0.485689	0.00212115	0.11066	-0.753485	-0.699245	-0.561255	-0.485859	-0.414013	-0.263689	-0.179495	2721.66	0.999813	yes	0	0.5	14283	NB-ASE	17:16174506:C:G
chr17	17:16267307-16269027	rs35565381	0.407883	0.00289967	0.117786	0.0156878	0.160274	0.33777	0.409959	0.482382	0.626892	0.690366	1650.02	1.00429	yes	0.003	0.5	14283	NB	17:16175025:T:C
chr17	17:16267307-16269027	rs56269147	0.428981	0.00276666	0.117839	0.0339081	0.189476	0.353317	0.432427	0.507382	0.645021	0.732283	1814.12	1.00077	yes	0.0025	0.5	14283	NB	17:16175286:A:C
chr17	17:16267307-16269027	rs2014604	-0.470442	0.00292194	0.126231	-0.79268	-0.71399	-0.554276	-0.472563	-0.3892	-0.224952	-0.0239863	1866.33	1.00232	yes	0.0035	0.5	14283	NB	17:16176883:T:C
chr17	17:16437787-16440817	rs17552310	0.400735	0.00153178	0.0818513	0.167206	0.237144	0.347198	0.40299	0.455042	0.554461	0.60232	2855.35	1.00004	yes	0	0.5	56273	NB-ASE	17:16341867:G:A
chr17	17:1782152-1784592	rs9902811	0.341166	0.00161892	0.102707	0.0215717	0.126025	0.275988	0.343785	0.410209	0.529233	0.580113	4024.86	0.99915	yes	0.00225	0.5	36335	NB-ASE	17:1687178:A:T
chr17	17:17275717-17277047	rs7219248	0.602225	0.00159801	0.104488	0.304501	0.390698	0.535968	0.604138	0.671781	0.8046	0.856668	4275.4	0.999503	yes	0	0.5	11479	NB-ASE	17:17176874:A:G
chr17	17:17275717-17277047	rs7220275	0.633483	0.00144826	0.0993405	0.365879	0.430663	0.567981	0.638888	0.70188	0.813161	0.859975	4704.98	0.999643	yes	0	0.5	11479	NB-ASE	17:17177463:A:G
chr17	17:17275717-17277047	rs12450037	0.671557	0.00217579	0.0991724	0.407013	0.482377	0.60418	0.67282	0.737652	0.862436	0.926919	2077.53	1.00246	yes	0	0.5	11479	NB	17:17178064:C:T
chr17	17:17275717-17277047	rs7225876	0.524071	0.00155694	0.122766	0.188586	0.287696	0.443035	0.524668	0.603546	0.765107	0.836015	6217.41	0.999487	yes	0	0.5	11479	NB-ASE	17:17178553:C:T
chr17	17:17275717-17277047	rs9892352	0.565514	0.00193066	0.12545	0.236476	0.317092	0.482684	0.569542	0.64867	0.806748	0.887246	4222.14	1.00102	yes	0	0.5	11479	NB-ASE	17:17179209:A:T
chr17	17:17275717-17277047	rs4985760	0.58611	0.00153435	0.112689	0.276605	0.36699	0.508185	0.588257	0.663628	0.800144	0.878165	5394.06	0.999735	yes	0	0.5	11479	NB-ASE	17:17179299:C:G
chr17	17:17275717-17277047	rs4985761	0.740537	0.00152636	0.0768652	0.54273	0.587817	0.689924	0.742109	0.791276	0.889998	0.926531	2535.99	1.00035	yes	0	0.5	11479	NB-ASE	17:17179481:G:A
chr17	17:17432597-17434267	rs60064514	-0.768219	0.00312562	0.204044	-1.28878	-1.1813	-0.903246	-0.766572	-0.636407	-0.358979	-0.261217	4261.63	0.999827	yes	0	0.5	12904	NB-ASE	17:17335935:C:T
chr17	17:17432597-17434267	rs59819934	-0.771255	0.0032141	0.196995	-1.29943	-1.16184	-0.903948	-0.771333	-0.636701	-0.401657	-0.241844	3756.59	1.00073	yes	0	0.5	12904	NB-ASE	17:17335954:T:C
chr17	17:17432597-17434267	rs35649200	-0.705854	0.00191331	0.143301	-1.07923	-0.978786	-0.805802	-0.707872	-0.611085	-0.417112	-0.320422	5609.57	0.9994	yes	0	0.5	12904	NB-ASE	17:17336743:C:T
chr17	17:17432597-17434267	rs57000611	-0.646163	0.0049147	0.206271	-1.16865	-1.04505	-0.782086	-0.647196	-0.514045	-0.237405	-0.0240568	1761.51	1.00085	yes	0.00175	0.5	12904	NB-ASE	17:17338876:C:A
chr17	17:18260897-18261917	rs72831943	0.351309	0.00194794	0.104285	0.0206068	0.133275	0.287358	0.352829	0.423303	0.549603	0.605566	2866.1	0.999661	yes	0.002	0.5	6926	NB-ASE	17:18164644:T:A
chr17	17:18356147-18357527	rs6502650	0.374982	0.00294824	0.119629	0.000528926	0.115845	0.303263	0.379828	0.456572	0.589868	0.665857	1646.45	0.999965	yes	0.005	0.489796	5532	NB	17:18255575:A:C
chr17	17:18356147-18357527	rs641028	0.373751	0.00284736	0.11371	0.0151332	0.122558	0.303397	0.378499	0.449629	0.57747	0.648663	1594.82	1.00049	yes	0.0035	0.5	5532	NB	17:18257594:A:G
chr17	17:18356147-18357527	rs12603682	0.491882	0.00423041	0.155669	0.00316831	0.121384	0.403182	0.503402	0.594696	0.770575	0.847398	1354.06	1.0057	yes	0.00425	0.5	5532	NB	17:18257811:G:A
chr17	17:18356147-18357527	rs112258851	0.488055	0.00230367	0.139031	0.0247029	0.203989	0.403437	0.491899	0.58375	0.746164	0.821264	3642.36	1.00099	yes	0.00275	0.5	5532	NB-ASE	17:18259598:C:T
chr17	17:18356147-18357527	rs55912774	0.434525	0.00272082	0.126603	0.000494761	0.175228	0.355496	0.439128	0.518692	0.667549	0.722621	2165.14	1.00169	yes	0.005	0.5	5532	NB-ASE	17:18260000:A:C
chr17	17:18356147-18357527	rs75982164	0.496389	0.00282564	0.141618	0.0342019	0.190659	0.411461	0.506725	0.589262	0.754719	0.827211	2511.92	1.00002	yes	0.0025	0.5	5532	NB	17:18261128:A:T
chr17	17:18356147-18357527	rs113042315	0.505743	0.00266208	0.142844	0.0270342	0.209765	0.417514	0.510932	0.598438	0.773767	0.845766	2879.25	0.999303	yes	0.00175	0.5	5532	NB-ASE	17:18261736:A:G
chr17	17:18377217-18377787	rs8065874	0.376801	0.0023031	0.121321	0.00358883	0.10714	0.300956	0.379677	0.45755	0.601752	0.670793	2774.9	0.999849	yes	0.00475	0.5	2614	NB-ASE	17:18275847:C:T
chr17	17:18681907-18682887	rs2270063	-1.08572	0.00454122	0.226275	-1.62667	-1.5041	-1.23685	-1.09852	-0.944148	-0.625362	-0.446282	2482.71	1.00044	yes	0	0.5	2487	NB	17:18583669:T:C
chr17	17:18681907-18682887	rs4924765	-1.23513	0.0035749	0.200338	-1.72432	-1.61259	-1.36998	-1.24314	-1.10231	-0.814403	-0.710096	3140.5	0.999299	yes	0	0.5	2487	NB-ASE	17:18585236:G:A
chr17	17:18681907-18682887	rs4924907	-1.17294	0.0038522	0.243903	-1.78412	-1.63434	-1.34258	-1.17366	-1.01389	-0.686268	-0.499807	4008.81	0.999928	yes	0	0.46402	2487	NB-ASE	17:18585468:T:C
chr17	17:18681907-18682887	rs62073688	-1.07015	0.00512426	0.235131	-1.61336	-1.49231	-1.23141	-1.08413	-0.928711	-0.567678	-0.34328	2105.51	1.00514	yes	0.00175	0.5	2487	NB	17:18586377:C:A
chr17	17:18681907-18682887	rs4924766	-1.08302	0.00487595	0.231654	-1.62352	-1.50486	-1.24305	-1.09336	-0.931419	-0.597893	-0.425242	2257.16	0.999795	yes	0	0.5	2487	NB	17:18587360:C:T
chr17	17:18697557-18698417	rs8075567	-0.595207	0.00409728	0.167651	-0.98241	-0.895882	-0.71212	-0.603731	-0.486924	-0.255149	-0.0183405	1674.26	1.00058	yes	0.00375	0.5	5021	NB	17:18599589:G:A
chr17	17:18697557-18698417	rs4924909	-0.72784	0.00166651	0.128666	-1.05165	-0.973533	-0.816253	-0.728083	-0.64365	-0.471188	-0.373746	5960.85	0.999633	yes	0	0.497409	5021	NB-ASE	17:18601000:A:G
chr17	17:18697557-18698417	rs12937368	-0.735506	0.00183224	0.131092	-1.08296	-0.993638	-0.822552	-0.737315	-0.648702	-0.47271	-0.380295	5119.08	0.999945	yes	0	0.498396	5021	NB-ASE	17:18601403:G:C
chr17	17:18697557-18698417	rs8076874	-0.734997	0.00227684	0.129405	-1.06143	-0.98137	-0.823835	-0.737576	-0.650348	-0.472186	-0.379151	3230.24	1.0001	yes	0	0.5	5021	NB-ASE	17:18601780:C:T
chr17	17:18697557-18698417	rs1969051	-0.635617	0.00299931	0.138849	-0.972016	-0.899162	-0.729812	-0.638192	-0.547917	-0.35749	-0.222877	2143.1	1.00067	yes	0	0.5	5021	NB	17:18602476:A:G
chr17	17:18697557-18698417	rs10852852	-0.638875	0.00324993	0.136509	-0.978043	-0.891852	-0.731582	-0.644708	-0.555287	-0.35169	-0.242968	1764.3	1.00117	yes	0.0005	0.5	5021	NB	17:18602826:T:C
chr17	17:18697557-18698417	rs3913332	-0.637284	0.00312982	0.143421	-0.994576	-0.908535	-0.734181	-0.642334	-0.547835	-0.33097	-0.220305	2099.85	0.999547	yes	0	0.5	5021	NB	17:18603531:C:T
chr17	17:18780477-18781897	rs9908821	-0.453993	0.00171288	0.0927649	-0.687289	-0.633919	-0.515717	-0.455291	-0.393526	-0.265656	-0.190875	2933.01	1.00031	yes	0	0.5	18000	NB-ASE	17:18679404:A:G
chr17	17:18780477-18781897	rs67053020	-0.429792	0.00162803	0.0907537	-0.655014	-0.600835	-0.488421	-0.432008	-0.371068	-0.246155	-0.180638	3107.44	0.999817	yes	0.00025	0.5	18000	NB-ASE	17:18680061:G:C
chr17	17:18780477-18781897	rs4924925	-0.450828	0.00196604	0.0934304	-0.684714	-0.629806	-0.51406	-0.450507	-0.389389	-0.265098	-0.186052	2258.35	1.00095	yes	0.0005	0.484375	18000	NB	17:18680569:T:G
chr17	17:18780477-18781897	rs9911451	-0.447934	0.00192999	0.0963107	-0.698776	-0.634953	-0.511441	-0.450025	-0.384636	-0.262688	-0.18984	2490.23	0.999775	yes	0.00025	0.5	18000	NB	17:18683010:A:T
chr17	17:18780477-18781897	rs59588820	-0.501975	0.00176673	0.0959118	-0.764591	-0.696665	-0.566056	-0.501022	-0.440158	-0.318102	-0.257734	2947.15	0.999979	yes	0	0.5	18000	NB-ASE	17:18684487:A:G
chr17	17:18780477-18781897	rs75174617	-0.498125	0.001659	0.0914191	-0.728022	-0.67538	-0.558403	-0.498774	-0.436768	-0.321518	-0.268522	3036.56	0.999952	yes	0	0.5	18000	NB-ASE	17:18684642:G:T
chr17	17:18780477-18781897	rs11867206	-0.515943	0.00175079	0.100787	-0.783141	-0.711112	-0.58389	-0.517923	-0.450688	-0.314687	-0.240704	3313.92	1.00066	yes	0	0.5	18000	NB-ASE	17:18687736:G:T
chr17	17:18818127-18818587	rs7207570	-0.56727	0.00396212	0.173418	-1.02262	-0.901257	-0.679319	-0.567857	-0.461717	-0.217405	-0.0128355	1915.72	1.00144	yes	0.00325	0.5	1701	NB	17:18723995:C:T
chr17	17:18818127-18818587	rs28667787	-0.561321	0.00362676	0.169365	-0.996606	-0.891223	-0.673154	-0.564724	-0.450816	-0.228537	-0.0258016	2180.78	0.999413	yes	0.00175	0.5	1701	NB	17:18725527:C:T
chr17	17:18857407-18858377	rs9905495	-0.347253	0.00202919	0.113578	-0.62412	-0.557275	-0.42124	-0.350865	-0.279655	-0.0853812	-0.00982872	3132.89	1.00049	yes	0.004	0.5	16123	NB-ASE	17:18761419:T:C
chr17	17:19590377-19591287	rs2245724	-1.34059	0.00430303	0.245404	-1.99746	-1.83166	-1.50374	-1.3406	-1.17491	-0.858833	-0.725077	3252.49	1.00028	yes	0	0.5	4177	NB-ASE	17:19493990:G:A
chr17	17:19590377-19591287	rs2440161	-1.25323	0.00350577	0.224043	-1.84396	-1.68928	-1.40163	-1.25187	-1.103	-0.817775	-0.667602	4084.1	0.999556	yes	0	0.5	4177	NB-ASE	17:19497890:A:G
chr17	17:19606798-19608158	rs12945345	1.05561	0.0023269	0.14066	0.670383	0.767685	0.964322	1.0629	1.15386	1.31632	1.39608	3654.14	0.999735	yes	0	0.498821	4617	NB-ASE	17:19511107:G:A
chr17	17:20008338-20009898	rs8067545	-0.350294	0.00214974	0.110215	-0.639464	-0.564088	-0.423239	-0.351434	-0.282286	-0.12492	-0.0157756	2628.49	1.00114	yes	0.0035	0.494667	7143	NB-ASE	17:19912710:T:C
chr17	17:20307198-20307668	rs1373147	-0.834586	0.00285674	0.140068	-1.16903	-1.09442	-0.931628	-0.839389	-0.74644	-0.542707	-0.455073	2404	1.0001	yes	0	0.5	2247	NB	17:20206645:T:A
chr17	17:20307198-20307668	rs11871945	-0.83961	0.0027822	0.140162	-1.18373	-1.09764	-0.93622	-0.843454	-0.748483	-0.548466	-0.449809	2537.96	1.00075	yes	0	0.5	2247	NB	17:20206883:A:G
chr17	17:20307198-20307668	rs9915628	-0.838871	0.00297284	0.145113	-1.2074	-1.10288	-0.936671	-0.84458	-0.746803	-0.53347	-0.421587	2382.71	0.999423	yes	0	0.5	2247	NB	17:20207091:A:C
chr17	17:20307198-20307668	rs6587064	-0.716499	0.00393554	0.170528	-1.14021	-1.03179	-0.834091	-0.720129	-0.606073	-0.356735	-0.257434	1877.51	1.00092	yes	0	0.5	2247	NB	17:20207884:G:A
chr17	17:20307198-20307668	rs2120282	-0.746491	0.00255648	0.139506	-1.08926	-1.00631	-0.843094	-0.75329	-0.657067	-0.453522	-0.374792	2977.81	1.00242	yes	0	0.5	2247	NB-ASE	17:20209474:C:T
chr17	17:20307198-20307668	rs2165897	-0.835773	0.00279784	0.136907	-1.18114	-1.0887	-0.927883	-0.841981	-0.74488	-0.555764	-0.460831	2394.44	0.99997	yes	0	0.5	2247	NB	17:20209721:T:C
chr17	17:20307198-20307668	rs8071665	-0.847802	0.00242193	0.134406	-1.18273	-1.10341	-0.93978	-0.850096	-0.760836	-0.577275	-0.479367	3079.74	0.999535	yes	0	0.5	2247	NB-ASE	17:20209943:T:C
chr17	17:20307198-20307668	rs73309111	-0.645232	0.00501206	0.205456	-1.14053	-1.02141	-0.781551	-0.653862	-0.519106	-0.193517	-0.00133619	1680.37	1.00097	yes	0.0045	0.5	2247	NB-ASE	17:20210616:G:A
chr17	17:20307198-20307668	rs2386429	-0.883059	0.00194881	0.114446	-1.15195	-1.09596	-0.959821	-0.885204	-0.808695	-0.648725	-0.566776	3448.73	1.00022	yes	0	0.5	2247	NB-ASE	17:20210809:G:A
chr17	17:20307198-20307668	rs8070401	-0.701184	0.00391348	0.170349	-1.11101	-1.01746	-0.818994	-0.702941	-0.587926	-0.353507	-0.228787	1894.74	1.00029	yes	0	0.5	2247	NB	17:20214492:C:T
chr17	17:20307198-20307668	rs11871827	-0.841128	0.00272989	0.13641	-1.18443	-1.10092	-0.930558	-0.841888	-0.753399	-0.558506	-0.452039	2496.92	1.00117	yes	0	0.5	2247	NB	17:20215905:G:C
chr17	17:20667788-20668348	rs16941336	-0.593583	0.00300729	0.179846	-1.03906	-0.931964	-0.714975	-0.597974	-0.476123	-0.246011	-0.0305824	3576.46	1.00075	yes	0.002	0.5	2787	NB-ASE	17:20575697:T:C
chr17	17:2155902-2160132	rs8082485	0.319699	0.00195198	0.105233	0.00573633	0.0581034	0.257948	0.325499	0.389247	0.513914	0.571546	2906.37	0.999378	yes	0.00325	0.5	44986	NB-ASE	17:2060407:A:G
chr17	17:20843828-20844198	rs1815568	-0.954389	0.0037109	0.199047	-1.43647	-1.33496	-1.08882	-0.960096	-0.825775	-0.540796	-0.400537	2877.07	1.0012	yes	0	0.5	727	NB	17:20742620:C:T
chr17	17:20843828-20844198	rs7221311	-0.967917	0.00377377	0.202375	-1.45879	-1.34948	-1.10686	-0.978054	-0.839464	-0.553047	-0.38417	2875.83	0.999942	yes	0	0.5	727	NB	17:20745234:C:A
chr17	17:20843828-20844198	rs7207243	-0.960277	0.0043635	0.204486	-1.46817	-1.33663	-1.09727	-0.970537	-0.832647	-0.531873	-0.360772	2196.13	1.0004	yes	0.001	0.5	727	NB	17:20745622:T:C
chr17	17:20843828-20844198	rs9891333	-1.00358	0.00353333	0.19157	-1.46552	-1.35485	-1.13343	-1.01185	-0.880861	-0.617308	-0.44756	2939.61	0.999699	yes	0	0.5	727	NB	17:20746309:G:A
chr17	17:20843828-20844198	rs8079974	-1.08741	0.00323379	0.179657	-1.52379	-1.43322	-1.2129	-1.08753	-0.966248	-0.729394	-0.602682	3086.51	1.00046	yes	0	0.5	727	NB-ASE	17:20748726:A:G
chr17	17:20843828-20844198	rs6587090	-0.965179	0.00390898	0.199057	-1.43337	-1.33209	-1.10144	-0.972055	-0.832854	-0.560908	-0.424996	2593.15	1.00129	yes	0	0.5	727	NB	17:20749243:C:T
chr17	17:20843828-20844198	rs7223908	-0.967286	0.00411834	0.201173	-1.47028	-1.3455	-1.1038	-0.972942	-0.836102	-0.558088	-0.387998	2386.14	1.00001	yes	0	0.5	727	NB	17:20749266:C:T
chr17	17:20843828-20844198	rs4520891	-0.961163	0.00379326	0.20283	-1.47306	-1.34056	-1.09828	-0.970823	-0.830451	-0.544136	-0.38287	2859.18	0.999699	yes	0	0.494382	727	NB	17:20749620:T:C
chr17	17:20843828-20844198	rs4349205	-0.959247	0.00397108	0.201613	-1.4413	-1.33889	-1.09534	-0.966909	-0.832286	-0.557208	-0.382936	2577.63	0.99966	yes	0	0.5	727	NB	17:20749742:G:C
chr17	17:20843828-20844198	rs4359505	-0.957097	0.00370753	0.201955	-1.43258	-1.33964	-1.09354	-0.961886	-0.829926	-0.548442	-0.396892	2967.15	1.00002	yes	0	0.5	727	NB	17:20749748:C:T
chr17	17:20843828-20844198	rs34695039	-0.963308	0.00464972	0.209519	-1.45846	-1.35265	-1.10551	-0.971909	-0.830361	-0.530337	-0.369353	2030.45	0.999851	yes	0	0.5	727	NB	17:20749913:C:T
chr17	17:20843828-20844198	rs4985929	-0.97791	0.0053962	0.200015	-1.4487	-1.34554	-1.1118	-0.986014	-0.856534	-0.568611	-0.354476	1373.89	1.00137	yes	0.00175	0.5	727	NB	17:20751144:C:T
chr17	17:20843828-20844198	rs28538692	-0.972106	0.00404772	0.204364	-1.47341	-1.35895	-1.11276	-0.977943	-0.838896	-0.552752	-0.414154	2549.1	0.999748	yes	0.00025	0.5	727	NB	17:20751291:T:C
chr17	17:20843828-20844198	rs6587092	-0.830544	0.00536336	0.27138	-1.52491	-1.35648	-1.0154	-0.83493	-0.649972	-0.27861	-0.0231948	2560.24	1.00121	yes	0.00275	0.495902	727	NB-ASE	17:20752247:A:G
chr17	17:20955068-20955548	rs11658722	-0.561757	0.00422184	0.18803	-1.01458	-0.9291	-0.68772	-0.562634	-0.438047	-0.182279	-0.0139538	1983.58	1.00126	yes	0.00375	0.5	1684	NB-ASE	17:20858686:G:A
chr17	17:21039938-21040768	rs62058990	0.537591	0.00208128	0.114871	0.152985	0.299983	0.468257	0.542544	0.614017	0.752191	0.808834	3046.19	0.999461	yes	0	0.5	5330	NB-ASE	17:20943684:T:G
chr17	17:21039938-21040768	rs62058991	0.521332	0.00172902	0.111708	0.205779	0.290701	0.449037	0.523134	0.597273	0.733831	0.791026	4174.16	0.999665	yes	0.00025	0.5	5330	NB-ASE	17:20943687:A:G
chr17	17:21252238-21254268	rs4985996	-0.465643	0.00197326	0.116876	-0.76966	-0.694825	-0.544613	-0.464824	-0.388252	-0.244521	-0.176818	3508.2	0.999577	yes	0.00025	0.5	6436	NB-ASE	17:21155684:C:T
chr17	17:21252238-21254268	rs8067342	-0.329156	0.00215049	0.109925	-0.597021	-0.532541	-0.400906	-0.334884	-0.265587	-0.0638932	-0.00924675	2612.9	0.999592	yes	0.0035	0.5	6436	NB-ASE	17:21156860:C:T
chr17	17:21510888-21512188	rs8072120	-0.427074	0.00219386	0.12366	-0.76333	-0.668809	-0.508055	-0.426008	-0.347235	-0.18222	-0.0441122	3177.17	1.00005	yes	0.00075	0.5	5845	NB-ASE	17:21415061:C:A
chr17	17:394352-396082	rs141363458	0.955323	0.00287188	0.150383	0.491846	0.646686	0.861267	0.96217	1.0577	1.2307	1.3224	2741.98	1.00094	yes	0	0.5	9947	NB-ASE	17:240938:A:C
chr17	17:394352-396082	rs8077538	-0.842228	0.00379367	0.161355	-1.20265	-1.12936	-0.955194	-0.854297	-0.740455	-0.496892	-0.355224	1809.03	1.00289	yes	0	0.5	9947	NB	17:241835:T:G
chr17	17:394352-396082	rs9894741	-1.05021	0.0020443	0.117654	-1.33384	-1.26464	-1.13095	-1.05619	-0.973374	-0.804465	-0.734039	3312.26	0.999771	yes	0	0.5	9947	NB-ASE	17:243293:G:A
chr17	17:394352-396082	rs116416336	1.02061	0.0019505	0.1232	0.648623	0.760095	0.942464	1.02744	1.10321	1.24712	1.3208	3989.6	0.999707	yes	0	0.5	9947	NB-ASE	17:244856:T:C
chr17	17:2547172-2547632	rs7215342	-0.811074	0.00326936	0.230994	-1.43288	-1.26501	-0.960573	-0.806219	-0.659829	-0.353108	-0.189427	4992.01	0.999551	yes	0.00225	0.493878	1688	NB-ASE	17:2450524:T:C
chr17	17:2547172-2547632	rs7215526	-0.681135	0.00361918	0.208771	-1.22592	-1.09604	-0.817782	-0.678324	-0.54661	-0.273763	-0.056512	3327.51	1.00109	yes	0.001	0.5	1688	NB-ASE	17:2450624:T:C
chr17	17:394352-396082	rs77028725	1.12732	0.00173547	0.113225	0.822587	0.90048	1.05325	1.1306	1.20591	1.3445	1.41012	4256.47	0.999645	yes	0	0.5	9947	NB-ASE	17:245209:G:A
chr17	17:394352-396082	rs75828842	1.12796	0.00185903	0.112297	0.810754	0.896447	1.05489	1.13143	1.20497	1.33625	1.39885	3648.91	1.00009	yes	0	0.5	9947	NB-ASE	17:245211:C:T
chr17	17:394352-396082	rs117031996	1.07269	0.00227773	0.12831	0.708435	0.797188	0.992705	1.07928	1.16117	1.3064	1.38376	3173.35	0.999813	yes	0	0.5	9947	NB	17:247745:G:A
chr17	17:394352-396082	rs139100079	1.07087	0.00243597	0.128382	0.725377	0.80762	0.986291	1.07581	1.15682	1.31247	1.39671	2777.57	1.00016	yes	0	0.5	9947	NB	17:247813:C:T
chr17	17:394352-396082	rs4567793	-0.528116	0.00280488	0.152719	-0.88935	-0.811266	-0.632617	-0.534035	-0.434438	-0.219256	-0.0133323	2964.54	1.00032	yes	0.004	0.5	9947	NB-ASE	17:248856:C:T
chr17	17:394352-396082	rs78521673	1.09066	0.0024732	0.138814	0.712332	0.803038	1.00226	1.0942	1.18585	1.3455	1.42359	3150.26	1.00034	yes	0	0.5	9947	NB	17:249214:T:C
chr17	17:394352-396082	rs80171033	1.08633	0.00260132	0.139098	0.681413	0.795854	0.999647	1.09063	1.18268	1.34182	1.41512	2859.27	1.00058	yes	0	0.5	9947	NB	17:249442:T:C
chr17	17:394352-396082	rs75068832	1.06322	0.00229569	0.139576	0.650912	0.779118	0.976091	1.06906	1.15988	1.31283	1.3945	3696.53	1.00008	yes	0	0.5	9947	NB-ASE	17:249870:G:T
chr17	17:27240970-27242340	rs2270758	-0.457279	0.00171888	0.117629	-0.768143	-0.685309	-0.535054	-0.457685	-0.380786	-0.227802	-0.160006	4683.12	0.99983	yes	0.00025	0.49975	6757	NB-ASE	17:25568707:G:A
chr17	17:27240970-27242340	rs2270757	-0.406666	0.00188344	0.124679	-0.722995	-0.647471	-0.490109	-0.411055	-0.325595	-0.155171	-0.0237189	4382.1	1.00114	yes	0.0015	0.5	6757	NB-ASE	17:25568923:G:A
chr17	17:2654992-2656352	rs12051777	-0.645501	0.00189874	0.125371	-0.940417	-0.873465	-0.729055	-0.651177	-0.565108	-0.382886	-0.273462	4359.77	0.999838	yes	0	0.5	10271	NB-ASE	17:2557247:C:T
chr17	17:2654992-2656352	rs35722835	-0.697583	0.00281009	0.143508	-1.05194	-0.967553	-0.793077	-0.703367	-0.605783	-0.40136	-0.300479	2608.04	1.00018	yes	0.0005	0.5	10271	NB-ASE	17:2558079:G:A
chr17	17:2654992-2656352	rs36008138	-0.978893	0.00210997	0.141852	-1.31518	-1.24701	-1.07472	-0.983433	-0.882702	-0.69453	-0.597627	4519.79	0.999665	yes	0	0.5	10271	NB-ASE	17:2559056:C:T
chr17	17:2654992-2656352	rs12948200	-0.839858	0.00185404	0.138294	-1.18407	-1.10015	-0.933912	-0.842652	-0.74688	-0.558375	-0.480005	5563.75	0.999794	yes	0	0.5	10271	NB-ASE	17:2559280:C:T
chr17	17:2654992-2656352	rs7225921	-0.632351	0.00169171	0.123516	-0.924099	-0.856597	-0.717471	-0.640452	-0.553434	-0.370686	-0.268588	5330.84	0.999565	yes	0	0.498978	10271	NB-ASE	17:2559395:T:G
chr17	17:27367550-27368470	rs1695667	-0.476058	0.00323114	0.16262	-0.882135	-0.785091	-0.582868	-0.479795	-0.377133	-0.104384	-0.00515883	2533.02	1.00294	yes	0.00425	0.5	2607	NB-ASE	17:25695194:A:T
chr17	17:27525800-27527580	rs2945379	-0.513109	0.00336211	0.142464	-0.909762	-0.807932	-0.602685	-0.506046	-0.420268	-0.249631	-0.146333	1795.51	1.00008	yes	0.00075	0.5	13512	NB-ASE	17:25853650:G:A
chr17	17:27630710-27632840	rs16966365	-0.85316	0.00231446	0.148656	-1.20845	-1.12651	-0.95344	-0.860327	-0.757121	-0.546526	-0.414774	4125.42	0.999953	yes	0	0.5	18543	NB-ASE	17:25953203:C:T
chr17	17:27630710-27632840	rs16966367	-0.865503	0.00220613	0.135684	-1.17047	-1.11278	-0.956917	-0.871701	-0.781094	-0.577616	-0.457513	3782.65	0.99943	yes	0	0.5	18543	NB-ASE	17:25953660:G:A
chr17	17:27630710-27632840	rs4794970	-0.7318	0.00317891	0.168444	-1.11872	-1.04476	-0.847679	-0.738129	-0.626088	-0.385465	-0.253003	2807.75	0.999535	yes	0	0.5	18543	NB-ASE	17:25954356:T:C
chr17	17:27630710-27632840	rs62057843	-0.760989	0.00264526	0.160748	-1.14063	-1.05905	-0.872487	-0.764964	-0.659027	-0.425305	-0.297588	3692.76	1.00066	yes	0.0005	0.5	18543	NB-ASE	17:25954820:T:C
chr17	17:27630710-27632840	rs62057844	-0.736053	0.00335364	0.165853	-1.11471	-1.03963	-0.8474	-0.744269	-0.630882	-0.397104	-0.203564	2445.75	1.0009	yes	0.00075	0.5	18543	NB-ASE	17:25954892:A:C
chr17	17:27630710-27632840	rs4474739	-0.904046	0.00220072	0.142304	-1.25886	-1.16991	-0.999742	-0.90856	-0.813375	-0.604567	-0.518956	4181.21	0.999143	yes	0	0.5	18543	NB-ASE	17:25955701:A:G
chr17	17:27630710-27632840	rs3751091	-1.03945	0.00257334	0.172477	-1.48168	-1.36369	-1.15505	-1.04107	-0.923704	-0.69823	-0.578063	4492.3	1.00038	yes	0	0.5	18543	NB-ASE	17:25958064:G:C
chr17	17:27630710-27632840	rs3751092	-0.998945	0.00207188	0.138447	-1.36362	-1.26744	-1.0927	-1.00187	-0.9093	-0.71166	-0.639075	4465.19	1.00071	yes	0	0.5	18543	NB-ASE	17:25958091:A:G
chr17	17:27630710-27632840	rs3751093	-0.928851	0.00240836	0.154601	-1.31224	-1.22645	-1.03306	-0.931654	-0.824393	-0.625651	-0.527133	4120.78	1.00043	yes	0	0.5	18543	NB-ASE	17:25958304:G:A
chr17	17:27630710-27632840	rs9908096	-1.09311	0.00192463	0.124193	-1.39219	-1.33522	-1.17546	-1.09362	-1.01037	-0.842368	-0.746577	4163.9	0.999759	yes	0	0.5	18543	NB-ASE	17:25958574:G:C
chr17	17:27630710-27632840	rs34595284	-1.00411	0.0019317	0.130443	-1.31109	-1.24516	-1.09264	-1.00565	-0.919933	-0.74365	-0.65362	4559.94	0.999602	yes	0	0.5	18543	NB-ASE	17:25958791:C:T
chr17	17:27630710-27632840	rs3794195	-0.915956	0.00210379	0.13934	-1.27542	-1.1823	-1.00874	-0.91777	-0.825937	-0.634132	-0.516	4386.81	0.999405	yes	0	0.5	18543	NB-ASE	17:25959355:A:G
chr17	17:28436610-28436980	rs11080060	-0.594991	0.00387675	0.180353	-1.05307	-0.936724	-0.715317	-0.600529	-0.480478	-0.226019	-0.0274225	2164.26	1.00166	yes	0.003	0.5	1095	NB	17:26760497:G:A
chr17	17:28436610-28436980	rs56163914	-0.61434	0.00356869	0.167321	-1.02513	-0.927785	-0.72511	-0.619817	-0.507769	-0.270103	-0.0555838	2198.3	1.00083	yes	0.00125	0.5	1095	NB-ASE	17:26763529:A:C
chr17	17:28436610-28436980	rs11871289	-0.703045	0.0024617	0.14787	-1.06792	-0.985328	-0.801467	-0.705055	-0.608076	-0.410836	-0.286278	3608.21	0.999773	yes	0.00125	0.5	1095	NB-ASE	17:26763723:G:A
chr17	17:28865680-28866470	rs28448745	1.05845	0.00679877	0.247553	0.348057	0.554944	0.894629	1.06859	1.22573	1.51674	1.64997	1325.79	1.00239	yes	0.00025	0.5	3551	NB	17:27188296:A:C
chr17	17:28865680-28866470	rs901975	0.968434	0.0043728	0.227165	0.314547	0.511524	0.820541	0.971294	1.12198	1.40296	1.54348	2698.76	1.00089	yes	0.00025	0.5	3551	NB-ASE	17:27189774:A:G
chr17	17:28865680-28866470	rs1109024	0.810968	0.00412582	0.235519	0.0449664	0.350214	0.66231	0.818359	0.965847	1.27611	1.41508	3258.6	1.00015	yes	0.002	0.5	3551	NB-ASE	17:27189971:C:T
chr17	17:28865680-28866470	rs2874255	1.04327	0.00414479	0.228971	0.458186	0.600419	0.882744	1.04514	1.20531	1.4797	1.60332	3051.79	1.0006	yes	0	0.5	3551	NB-ASE	17:27190478:T:C
chr17	17:28865680-28866470	rs10853129	0.783461	0.00420801	0.222212	0.186629	0.34344	0.641812	0.784414	0.92317	1.2188	1.38676	2788.58	1.00077	yes	0.0015	0.5	3551	NB-ASE	17:27191960:G:A
chr17	17:28865680-28866470	rs8070966	1.08508	0.00642515	0.245787	0.416547	0.588643	0.925161	1.09068	1.25576	1.54025	1.6729	1463.36	1.00129	yes	0.00025	0.5	3551	NB	17:27196748:T:C
chr17	17:28923690-28924880	rs8076554	0.435654	0.00277918	0.131573	0.00312401	0.158682	0.355667	0.442258	0.524075	0.675032	0.741914	2241.29	1.00092	yes	0.005	0.5	4633	NB-ASE	17:27249972:A:C
chr17	17:29106910-29108210	rs7212295	-1.12917	0.00557292	0.270499	-1.75086	-1.62161	-1.31581	-1.13672	-0.95354	-0.579226	-0.353965	2355.94	1.00037	yes	0	0.5	8439	NB-ASE	17:27431425:A:G
chr17	17:29106910-29108210	rs12162126	-1.43785	0.00554136	0.234685	-1.97681	-1.85193	-1.60271	-1.45157	-1.28958	-0.951103	-0.739266	1793.65	1.00251	yes	0	0.5	8439	NB	17:27432075:A:G
chr17	17:29106910-29108210	rs2279956	-1.65555	0.00344147	0.182645	-2.07542	-1.99674	-1.77901	-1.6621	-1.54089	-1.2724	-1.14984	2816.6	1.00004	yes	0	0.5	8439	NB-ASE	17:27434393:T:C
chr17	17:29106910-29108210	rs7219105	-1.50789	0.00593619	0.307597	-2.2876	-2.10749	-1.7151	-1.50877	-1.30032	-0.915427	-0.734348	2685.03	0.999643	yes	0	0.5	8439	NB-ASE	17:27434446:A:T
chr17	17:29106910-29108210	rs7217365	-1.55523	0.00564546	0.297774	-2.33507	-2.13247	-1.76154	-1.55629	-1.35359	-0.97459	-0.786981	2782.11	0.999599	yes	0	0.5	8439	NB-ASE	17:27434490:G:A
chr17	17:29106910-29108210	rs2279958	-1.4239	0.00538438	0.242909	-1.96529	-1.85994	-1.59286	-1.44449	-1.27027	-0.898965	-0.714437	2035.25	1.00023	yes	0	0.5	8439	NB	17:27437134:A:G
chr17	17:29106910-29108210	rs2279959	-1.43063	0.00521759	0.244657	-1.96223	-1.85796	-1.60207	-1.4532	-1.27784	-0.899927	-0.729285	2198.75	1.00004	yes	0	0.5	8439	NB	17:27437208:A:G
chr17	17:29149140-29150500	rs12949480	0.415643	0.00130285	0.0748186	0.215158	0.266321	0.366463	0.415527	0.465942	0.564515	0.604356	3297.84	1.00051	yes	0	0.5	16351	NB-ASE	17:27477038:G:A
chr17	17:29234300-29235890	rs2320816	-0.344737	0.0013738	0.0938105	-0.586021	-0.523876	-0.406816	-0.347388	-0.285065	-0.154322	-0.0621148	4662.91	0.999665	yes	0.001	0.497436	6578	NB-ASE	17:27562033:C:A
chr17	17:29347830-29348690	rs62065240	-0.616509	0.00317415	0.147839	-1.00767	-0.891155	-0.713128	-0.622062	-0.529502	-0.318412	-0.153371	2169.33	1.00047	yes	0.00125	0.5	4377	NB	17:27672837:A:G
chr17	17:29347830-29348690	rs28414594	-0.597452	0.00244151	0.138451	-0.954748	-0.857982	-0.691601	-0.599811	-0.506665	-0.321386	-0.223983	3215.7	1.0001	yes	0.00025	0.491525	4377	NB-ASE	17:27673622:T:C
chr17	17:29347830-29348690	rs11653144	-1.3772	0.00218524	0.15268	-1.76728	-1.66604	-1.48171	-1.38031	-1.27263	-1.08159	-0.970497	4881.64	0.999447	yes	0	0.5	4377	NB-ASE	17:27675226:C:T
chr17	17:29347830-29348690	rs7222766	-0.559508	0.00271005	0.138052	-0.903188	-0.815526	-0.651137	-0.562483	-0.470594	-0.282534	-0.134235	2594.96	1.00015	yes	0.00125	0.5	4377	NB-ASE	17:27679725:A:G
chr17	17:29505440-29506720	rs12947124	0.561144	0.00167142	0.113193	0.241662	0.330881	0.489316	0.566355	0.635094	0.770698	0.844664	4586.39	1.00066	yes	0	0.5	4209	NB-ASE	17:27827678:G:A
chr17	17:29505440-29506720	rs2586150	0.50308	0.00186474	0.124432	0.0711812	0.239692	0.428909	0.507908	0.585303	0.731438	0.799306	4452.73	0.999284	yes	0.0015	0.5	4209	NB-ASE	17:27828692:A:G
chr17	17:29505440-29506720	rs2559625	0.506805	0.00153768	0.11276	0.19394	0.275622	0.433896	0.511033	0.583287	0.719018	0.768613	5377.49	1.0001	yes	0	0.5	4209	NB-ASE	17:27829246:A:G
chr17	17:29505440-29506720	rs483399	0.495566	0.00172587	0.115332	0.108527	0.260002	0.424676	0.500223	0.574301	0.706071	0.762557	4465.63	0.999343	yes	0.001	0.5	4209	NB-ASE	17:27832750:A:G
chr17	17:29505440-29506720	rs502099	0.510916	0.00141174	0.111858	0.195772	0.281674	0.438257	0.513164	0.589365	0.717733	0.785263	6278.05	0.999676	yes	0	0.5	4209	NB-ASE	17:27832824:G:A
chr17	17:29505440-29506720	rs708105	0.576341	0.00142014	0.101215	0.308798	0.373941	0.509562	0.577392	0.644001	0.771257	0.83709	5079.61	1	yes	0	0.5	4209	NB-ASE	17:27832907:C:T
chr17	17:29505440-29506720	rs591433	0.584673	0.00142526	0.0993086	0.319495	0.386362	0.520098	0.584885	0.65058	0.777249	0.840159	4854.99	0.999845	yes	0	0.5	4209	NB-ASE	17:27832990:A:G
chr17	17:29572610-29573100	rs565977	0.619673	0.00301349	0.17961	0.0379447	0.254873	0.504135	0.62542	0.740854	0.954774	1.09937	3552.41	0.999836	yes	0.00175	0.5	1838	NB-ASE	17:27898828:T:C
chr17	17:30323490-30324830	rs3103303	0.481359	0.00261646	0.137875	0.0189263	0.184126	0.396594	0.488089	0.57444	0.729683	0.799521	2776.78	1.00049	yes	0.00275	0.5	8692	NB-ASE	17:28648929:G:C
chr17	17:30323490-30324830	rs3110453	0.507004	0.00174302	0.118241	0.139745	0.265517	0.431882	0.511235	0.588574	0.725988	0.797362	4601.88	0.999915	yes	0.00025	0.5	8692	NB-ASE	17:28650017:C:A
chr17	17:30323490-30324830	rs3103305	0.61061	0.00200941	0.124468	0.290755	0.360531	0.527908	0.610012	0.693147	0.852346	0.921652	3836.89	0.999693	yes	0	0.5	8692	NB-ASE	17:28650436:T:A
chr17	17:30323490-30324830	rs3110454	0.515078	0.0020498	0.116959	0.195814	0.276804	0.438929	0.518989	0.595138	0.736776	0.807456	3255.69	1.00043	yes	0.0005	0.5	8692	NB-ASE	17:28651363:C:T
chr17	17:30323490-30324830	rs998087	0.566914	0.00312295	0.132903	0.191066	0.292545	0.482587	0.571872	0.655293	0.818803	0.892858	1811.09	1.0018	yes	0.001	0.5	8692	NB	17:28654670:T:C
chr17	17:30323490-30324830	rs3103306	0.456618	0.00283956	0.140713	0.0037539	0.116506	0.377015	0.46915	0.552658	0.703852	0.773729	2455.64	0.999635	yes	0.00375	0.5	8692	NB-ASE	17:28654992:A:G
chr17	17:30353920-30355620	rs9902723	-0.763789	0.00363017	0.187195	-1.29563	-1.15242	-0.883354	-0.751421	-0.63514	-0.426577	-0.3246	2659.1	1.00112	yes	0	0.5	8239	NB-ASE	17:28681751:C:A
chr17	17:30353920-30355620	rs34405330	-0.928152	0.00283449	0.158239	-1.31539	-1.23337	-1.03525	-0.934308	-0.821626	-0.610447	-0.502305	3116.57	1.00032	yes	0	0.5	8239	NB-ASE	17:28681943:A:G
chr17	17:30353920-30355620	rs4389188	-0.46817	0.00301638	0.151119	-0.839618	-0.753299	-0.57103	-0.474813	-0.375262	-0.151587	-0.00820593	2509.95	1.0013	yes	0.0035	0.5	8239	NB-ASE	17:28683860:C:A
chr17	17:30563690-30565020	rs216456	-0.616547	0.0027286	0.139164	-0.988415	-0.893666	-0.706627	-0.615414	-0.52385	-0.343656	-0.279827	2601.21	1.00146	yes	0	0.48168	7777	NB-ASE	17:28891496:G:A
chr17	17:30563690-30565020	rs170053	-0.471081	0.00398237	0.147103	-0.815869	-0.742412	-0.568686	-0.475956	-0.376874	-0.168656	-0.0136153	1364.47	1.00401	yes	0.00275	0.5	7777	NB	17:28893083:C:T
chr17	17:30563690-30565020	rs216459	-0.468807	0.00345859	0.13312	-0.778296	-0.709146	-0.559951	-0.473734	-0.386527	-0.197129	-0.0258236	1481.47	1.00198	yes	0.00275	0.5	7777	NB	17:28893647:G:A
chr17	17:30563690-30565020	rs216460	-0.493346	0.00385873	0.141664	-0.857882	-0.760117	-0.586275	-0.498384	-0.406703	-0.206854	-0.0236571	1347.81	1.00155	yes	0.00175	0.5	7777	NB	17:28893678:A:G
chr17	17:30697730-30698400	rs11650315	-0.575427	0.00490215	0.220664	-1.21286	-1.03886	-0.707978	-0.571855	-0.43793	-0.105058	-0.000976962	2026.23	1.00193	yes	0.00425	0.5	2022	NB-ASE	17:29025184:C:A
chr17	17:30724060-30725080	rs11654722	-0.604613	0.00326298	0.196242	-1.22465	-0.99826	-0.72546	-0.604617	-0.480529	-0.219753	-0.0237915	3617.08	0.999861	yes	0.00275	0.5	2932	NB-ASE	17:29046782:G:A
chr17	17:30730420-30732060	rs59447372	-1.01894	0.00307817	0.197284	-1.47837	-1.3831	-1.15482	-1.02064	-0.895832	-0.609829	-0.461832	4107.69	0.999417	yes	0	0.5	8705	NB-ASE	17:29057585:C:T
chr17	17:30730420-30732060	rs61643715	-0.968159	0.00321406	0.205866	-1.47598	-1.35338	-1.11018	-0.97518	-0.833457	-0.549266	-0.397339	4102.63	0.999827	yes	0	0.497297	8705	NB-ASE	17:29057762:A:G
chr17	17:30730420-30732060	rs8080829	-1.10473	0.00286699	0.194026	-1.595	-1.47279	-1.23538	-1.11193	-0.977889	-0.703206	-0.577003	4579.99	0.999753	yes	0	0.492379	8705	NB-ASE	17:29058730:C:T
chr17	17:30730420-30732060	rs8079891	-1.09586	0.00272912	0.198664	-1.59066	-1.46948	-1.22963	-1.09624	-0.965625	-0.687686	-0.540134	5298.99	0.99983	yes	0	0.5	8705	NB-ASE	17:29058863:G:A
chr17	17:30730420-30732060	rs73267855	-1.02192	0.0034582	0.210875	-1.52353	-1.41763	-1.16576	-1.03002	-0.885916	-0.588771	-0.419099	3718.34	1.00032	yes	0	0.5	8705	NB-ASE	17:29059631:C:G
chr17	17:30730420-30732060	rs9904419	-0.452155	0.00265554	0.144044	-0.806819	-0.740725	-0.547877	-0.452626	-0.358636	-0.16248	-0.0113351	2942.26	1.00013	yes	0.00275	0.48996	8705	NB-ASE	17:29059855:T:C
chr17	17:30730420-30732060	rs56095789	-1.10711	0.00293119	0.1998	-1.60643	-1.48988	-1.24338	-1.11096	-0.976378	-0.707792	-0.577759	4646.22	0.999464	yes	0	0.5	8705	NB-ASE	17:29060170:A:G
chr17	17:30730420-30732060	rs11656844	-1.11053	0.00284058	0.195695	-1.60955	-1.48041	-1.24535	-1.11608	-0.980558	-0.713569	-0.574968	4746.19	0.999601	yes	0	0.5	8705	NB-ASE	17:29060597:G:T
chr17	17:30730420-30732060	rs11652533	-1.11516	0.00307445	0.192429	-1.58901	-1.47772	-1.24637	-1.11994	-0.989066	-0.715744	-0.568546	3917.49	0.99938	yes	0	0.5	8705	NB-ASE	17:29060601:A:C
chr17	17:30730420-30732060	rs11652631	-1.11409	0.00289201	0.193129	-1.57587	-1.46976	-1.2476	-1.11964	-0.984788	-0.717699	-0.554774	4459.62	0.999685	yes	0	0.5	8705	NB-ASE	17:29060766:A:G
chr17	17:30730420-30732060	rs28445742	-1.02459	0.00295072	0.196648	-1.49134	-1.38838	-1.16048	-1.03322	-0.898589	-0.617094	-0.489202	4441.45	1.00015	yes	0	0.5	8705	NB-ASE	17:29062403:C:G
chr17	17:30730420-30732060	rs9892599	-0.981418	0.00265843	0.202307	-1.46175	-1.36188	-1.11506	-0.985784	-0.851061	-0.561141	-0.434106	5791.22	0.999881	yes	0	0.495652	8705	NB-ASE	17:29062491:C:T
chr17	17:30730420-30732060	rs79139233	-1.08742	0.00313205	0.197716	-1.57711	-1.46141	-1.21928	-1.09237	-0.962353	-0.694757	-0.516426	3984.99	0.999963	yes	0	0.5	8705	NB-ASE	17:29063635:A:G
chr17	17:30730420-30732060	rs77498725	-0.841324	0.00434801	0.222352	-1.35599	-1.24821	-0.99431	-0.849815	-0.698585	-0.369129	-0.144124	2615.18	1.00091	yes	0.00225	0.5	8705	NB-ASE	17:29063986:C:T
chr17	17:31006120-31007570	rs17826255	0.534371	0.00238676	0.150607	0.0432458	0.218337	0.43891	0.541171	0.636128	0.811897	0.894527	3981.76	1.00001	yes	0.00225	0.5	5662	NB-ASE	17:29333516:T:C
chr17	17:3048242-3050042	rs11078432	-0.365185	0.00147051	0.0834562	-0.568949	-0.525486	-0.421103	-0.365706	-0.310784	-0.200925	-0.133036	3220.95	1.0013	yes	0	0.5	26970	NB-ASE	17:2952430:T:C
chr17	17:3048242-3050042	rs11078433	-0.350302	0.0014244	0.0845524	-0.56336	-0.512142	-0.40726	-0.352887	-0.293638	-0.184473	-0.114246	3523.62	1.00154	yes	0.0005	0.5	26970	NB-ASE	17:2952439:C:T
chr17	17:3048242-3050042	rs12603446	-0.311111	0.00210973	0.0911477	-0.522885	-0.473305	-0.370504	-0.316127	-0.257666	-0.094659	-0.0128553	1866.53	1.00319	yes	0.0035	0.5	26970	NB-ASE	17:2952535:T:C
chr17	17:3048242-3050042	rs61329718	-0.386806	0.00167947	0.0926761	-0.612783	-0.55894	-0.451905	-0.387705	-0.327002	-0.199941	-0.12131	3045.04	1.00114	yes	0.00075	0.5	26970	NB-ASE	17:2953101:C:T
chr17	17:3048242-3050042	rs17174712	-0.412049	0.00197009	0.0944821	-0.6524	-0.59245	-0.474502	-0.413871	-0.350653	-0.224161	-0.12815	2300	0.999464	yes	0.00025	0.5	26970	NB-ASE	17:2953158:A:G
chr17	17:3048242-3050042	rs11653675	-0.395381	0.00190058	0.101044	-0.639059	-0.584349	-0.462844	-0.399775	-0.332091	-0.184743	-0.0726915	2826.51	1.0005	yes	0.001	0.5	26970	NB-ASE	17:2953418:A:G
chr17	17:3048242-3050042	rs11653783	-0.386182	0.00174847	0.101662	-0.637895	-0.575332	-0.454664	-0.389772	-0.323774	-0.182992	-0.0330463	3380.67	1.00001	yes	0.00175	0.5	26970	NB-ASE	17:2953696:A:T
chr17	17:3048242-3050042	rs35568011	-0.418243	0.002574	0.11143	-0.690004	-0.625262	-0.493101	-0.419999	-0.350958	-0.186268	-0.0355005	1874.07	1.00082	yes	0.00075	0.5	26970	NB	17:2953840:C:A
chr17	17:3048242-3050042	rs11078435	-0.417288	0.00268095	0.115682	-0.69925	-0.63198	-0.490847	-0.423204	-0.34935	-0.170855	-0.0152769	1861.89	1.00158	yes	0.0035	0.5	26970	NB	17:2954232:T:A
chr17	17:3048242-3050042	rs11078436	-0.417161	0.00264004	0.10972	-0.691322	-0.625647	-0.488994	-0.42054	-0.347084	-0.200127	-0.0376388	1727.24	1.00017	yes	0.002	0.5	26970	NB	17:2954317:C:T
chr17	17:31715820-31718270	rs11658351	0.441363	0.00277403	0.133798	0.0028075	0.151382	0.36348	0.447657	0.529131	0.68754	0.751841	2326.36	1.00146	yes	0.0045	0.5	7854	NB-ASE	17:30045500:C:T
chr17	17:31715820-31718270	rs9899508	-0.5318	0.00425055	0.151006	-0.905878	-0.811066	-0.633904	-0.536253	-0.436541	-0.216103	-0.0201655	1262.11	1.00175	yes	0.003	0.5	7854	NB	17:30047045:C:T
chr17	17:31715820-31718270	rs7221602	-0.479217	0.00315669	0.14533	-0.811183	-0.74135	-0.57696	-0.48515	-0.393067	-0.150656	-0.00778413	2119.57	1.00027	yes	0.003	0.5	7854	NB-ASE	17:30047760:C:T
chr17	17:31715820-31718270	rs17182071	-0.525403	0.00258303	0.137264	-0.857491	-0.783437	-0.617865	-0.52962	-0.438377	-0.243646	-0.0557417	2823.92	1.00059	yes	0.001	0.5	7854	NB-ASE	17:30047788:T:C
chr17	17:32126900-32128560	rs9909295	-0.528812	0.002557	0.141258	-0.892548	-0.797969	-0.623583	-0.529147	-0.43663	-0.248534	-0.118368	3051.86	1.00018	yes	0.001	0.5	19297	NB-ASE	17:30454720:T:C
chr17	17:32272960-32274090	rs6505293	0.48887	0.00252191	0.140736	0.0248479	0.189859	0.404721	0.492757	0.581313	0.759846	0.821661	3114.24	1.00188	yes	0.003	0.5	3047	NB-ASE	17:30597882:A:G
chr17	17:32272960-32274090	rs5002530	0.5018	0.00209013	0.140724	0.0420744	0.217801	0.415127	0.505555	0.59645	0.766268	0.854979	4533.03	0.999686	yes	0.00325	0.5	3047	NB-ASE	17:30598143:A:C
chr17	17:32272960-32274090	rs1115180	0.498605	0.00292915	0.140013	0.0440975	0.205953	0.409812	0.505553	0.594821	0.747755	0.817772	2284.84	0.99994	yes	0.0015	0.5	3047	NB-ASE	17:30598344:G:T
chr17	17:32272960-32274090	rs9915731	0.548576	0.00371468	0.16209	0.00440693	0.206923	0.450221	0.556434	0.659679	0.838359	0.938347	1904.01	1.00051	yes	0.004	0.5	3047	NB-ASE	17:30599555:T:A
chr17	17:32274480-32275540	rs1530381	0.677627	0.00195445	0.103472	0.400423	0.47616	0.609149	0.678337	0.747031	0.875784	0.937773	2802.81	1.00122	yes	0	0.5	7266	NB-ASE	17:30602138:A:G
chr17	17:32275410-32277200	rs12450124	0.406438	0.00145937	0.083367	0.189095	0.240996	0.352818	0.405707	0.461515	0.568356	0.616042	3263.31	1.00044	yes	0	0.5	17109	NB-ASE	17:30603318:A:G
chr17	17:32275410-32277200	rs12950382	0.469271	0.00199065	0.117342	0.148567	0.233561	0.392691	0.470126	0.547244	0.699245	0.774271	3474.73	0.999692	yes	0.0005	0.498113	17109	NB-ASE	17:30603994:A:G
chr17	17:32275410-32277200	rs7210096	0.476587	0.00178385	0.0952777	0.225652	0.279534	0.416422	0.478352	0.539572	0.658613	0.719956	2852.76	1.00037	yes	0	0.5	17109	NB-ASE	17:30606566:G:A
chr17	17:32275410-32277200	rs7216622	0.42076	0.00178836	0.102179	0.0455665	0.212792	0.358818	0.425554	0.486827	0.60863	0.660571	3264.5	0.999461	yes	0.002	0.5	17109	NB-ASE	17:30606943:T:C
chr17	17:32275410-32277200	rs905065	0.4466	0.00271713	0.106	0.0637758	0.232047	0.379446	0.449144	0.517486	0.644617	0.705834	1521.92	1.00173	yes	0.0005	0.5	17109	NB	17:30608329:C:G
chr17	17:32275410-32277200	rs9916581	0.446964	0.00223689	0.101801	0.14335	0.245516	0.384621	0.446931	0.51153	0.647351	0.707215	2071.14	1.00387	yes	0.00075	0.5	17109	NB	17:30608352:T:C
chr17	17:32275410-32277200	rs9916839	0.446229	0.00260285	0.103436	0.170594	0.24064	0.379909	0.448688	0.517609	0.639969	0.71428	1579.21	1.00042	yes	0.00025	0.5	17109	NB	17:30608452:T:C
chr17	17:32275410-32277200	rs9910291	0.459993	0.00149164	0.0976939	0.201811	0.267233	0.394996	0.460925	0.524152	0.649705	0.694328	4289.52	1.00023	yes	0.00025	0.5	17109	NB-ASE	17:30608526:C:T
chr17	17:32275410-32277200	rs894725	0.413461	0.00158199	0.10482	0.0502481	0.209931	0.349305	0.416596	0.485476	0.610999	0.673682	4390.15	0.999916	yes	0.0015	0.5	17109	NB-ASE	17:30608846:A:G
chr17	17:3244732-3245142	rs2855616	-0.724295	0.00385988	0.178494	-1.15034	-1.06823	-0.845845	-0.730569	-0.609377	-0.353158	-0.238503	2138.46	1.00108	yes	0	0.5	2052	NB	17:3148649:A:G
chr17	17:33438150-33438820	rs1354489	1.4627	0.00489744	0.245973	0.771875	0.944037	1.30429	1.47709	1.63226	1.91053	2.0332	2522.53	1.0012	yes	0	0.5	1407	NB-ASE	17:31765281:T:C
chr17	17:34235680-34237860	rs11868941	0.563107	0.00178351	0.0991671	0.306808	0.366542	0.496276	0.56433	0.627674	0.761862	0.828304	3091.61	1.00036	yes	0	0.5	17387	NB-ASE	17:32562941:C:T
chr17	17:34247660-34250490	rs56389898	-0.399076	0.00236184	0.117371	-0.690751	-0.622926	-0.47659	-0.402046	-0.32502	-0.167557	-0.0160749	2469.56	1.00058	yes	0.003	0.5	37401	NB-ASE	17:32575213:A:T
chr17	17:34247660-34250490	rs11867200	-0.412043	0.00119616	0.0816867	-0.632411	-0.568088	-0.466462	-0.412281	-0.357567	-0.254186	-0.196749	4663.63	0.99953	yes	0	0.5	37401	NB-ASE	17:32575969:C:T
chr17	17:35241980-35245220	rs11080327	0.534569	0.0020807	0.0992388	0.268625	0.336418	0.469822	0.533829	0.602221	0.723473	0.781966	2274.81	1.00051	yes	0	0.5	49921	NB-ASE	17:33571546:G:A
chr17	17:35583870-35585370	rs11656138	1.14861	0.00321486	0.112927	0.799849	0.896357	1.08169	1.15688	1.22567	1.35478	1.40658	1233.87	1.0008	yes	0	0.5	5062	NB	17:33910218:T:C
chr17	17:35583870-35585370	rs9900378	1.24394	0.00119438	0.0862561	1.00083	1.06953	1.18817	1.24426	1.30347	1.40673	1.46643	5215.47	0.999709	yes	0	0.5	5062	NB-ASE	17:33911302:C:T
chr17	17:35946720-35947690	rs11650696	-0.589327	0.00407932	0.198827	-1.13536	-0.96927	-0.719437	-0.591115	-0.463416	-0.187028	-0.000925976	2375.61	1.00086	yes	0.005	0.5	3114	NB-ASE	17:34272718:T:A
chr17	17:35946720-35947690	rs4796140	-0.576597	0.00197757	0.126081	-0.893794	-0.816555	-0.662453	-0.578399	-0.489814	-0.326785	-0.25405	4064.77	0.999305	yes	0	0.5	3114	NB-ASE	17:34274181:T:C
chr17	17:35946720-35947690	rs4796141	-0.67032	0.00180748	0.12387	-0.991186	-0.911205	-0.754579	-0.671541	-0.585457	-0.430416	-0.357346	4696.59	0.999471	yes	0	0.5	3114	NB-ASE	17:34274213:A:G
chr17	17:35946720-35947690	rs113018692	-0.596578	0.00375396	0.203634	-1.12962	-0.999048	-0.732006	-0.593447	-0.469832	-0.186859	-0.00823398	2942.53	1.00186	yes	0.0045	0.5	3114	NB-ASE	17:34274870:T:C
chr17	17:35946720-35947690	rs2702959	-0.597945	0.00265058	0.137827	-0.951566	-0.868509	-0.685234	-0.600867	-0.512525	-0.332078	-0.1602	2703.87	1.00002	yes	0.0015	0.5	3114	NB-ASE	17:34277206:G:T
chr17	17:35946720-35947690	rs2526332	-0.60044	0.00221559	0.142565	-0.990394	-0.871835	-0.697252	-0.600281	-0.508861	-0.315069	-0.234783	4140.43	1.0015	yes	0	0.5	3114	NB-ASE	17:34278954:G:A
chr17	17:36081960-36083430	rs1719218	-0.527188	0.00252484	0.144879	-0.883887	-0.809417	-0.626074	-0.528901	-0.43214	-0.237167	-0.0478872	3292.61	1.00024	yes	0.00125	0.5	15466	NB-ASE	17:34407077:C:T
chr17	17:36081960-36083430	rs1719217	-0.506723	0.00262706	0.144945	-0.888697	-0.801406	-0.601126	-0.504724	-0.412906	-0.230156	-0.0877318	3044.15	0.9999	yes	0.00025	0.5	15466	NB-ASE	17:34407710:T:A
chr17	17:36081960-36083430	rs1634483	-0.580322	0.00286368	0.14955	-0.979813	-0.866054	-0.683286	-0.578967	-0.48126	-0.29066	-0.15819	2727.22	1.00045	yes	0.00075	0.5	15466	NB-ASE	17:34407733:T:C
chr17	17:36081960-36083430	rs1719215	-0.605408	0.00247332	0.149529	-1.00209	-0.886586	-0.709121	-0.605725	-0.504621	-0.312721	-0.21543	3655.04	0.999882	yes	0	0.5	15466	NB-ASE	17:34408082:A:G
chr17	17:36081960-36083430	rs1634490	-0.636998	0.00264577	0.159335	-1.12587	-0.961217	-0.73767	-0.630352	-0.529968	-0.340343	-0.235847	3626.73	0.999924	yes	0	0.5	15466	NB-ASE	17:34411105:G:A
chr17	17:36102950-36104240	rs1634508	-0.489134	0.00314681	0.173312	-0.946557	-0.84255	-0.601253	-0.48225	-0.377319	-0.142386	-0.0030637	3033.31	1.00171	yes	0.00475	0.5	11750	NB-ASE	17:34426245:C:A
chr17	17:36102950-36104240	rs1634509	-0.669439	0.00258658	0.16325	-1.11355	-0.99759	-0.777679	-0.669871	-0.559839	-0.349125	-0.270168	3983.39	1.00019	yes	0	0.5	11750	NB-ASE	17:34427479:C:G
chr17	17:36102950-36104240	rs1719141	-0.781172	0.00268342	0.16861	-1.22381	-1.11004	-0.894752	-0.779057	-0.670099	-0.449196	-0.357011	3948.12	1.0002	yes	0	0.5	11750	NB-ASE	17:34430450:G:T
chr17	17:36102950-36104240	rs1719142	-0.745006	0.00263385	0.16904	-1.18672	-1.08612	-0.856607	-0.74687	-0.630999	-0.414489	-0.334883	4119.05	0.999432	yes	0	0.5	11750	NB-ASE	17:34430542:C:G
chr17	17:36102950-36104240	rs1634514	-0.704583	0.00241196	0.166655	-1.14172	-1.03391	-0.817564	-0.703155	-0.590323	-0.383143	-0.292857	4774.18	1.00005	yes	0	0.5	11750	NB-ASE	17:34430918:T:A
chr17	17:36102950-36104240	rs1719144	-0.709406	0.00258634	0.162705	-1.11466	-1.03419	-0.821837	-0.708661	-0.593953	-0.392234	-0.306294	3957.57	0.999677	yes	0	0.5	11750	NB-ASE	17:34431403:G:A
chr17	17:36107720-36109150	rs1719202	-0.614047	0.00378589	0.21063	-1.16965	-1.02242	-0.748885	-0.614098	-0.482037	-0.193667	-0.00265937	3095.31	1.0004	yes	0.0045	0.5	6479	NB-ASE	17:34435252:T:C
chr17	17:36107720-36109150	rs1719205	-0.617035	0.00348207	0.205172	-1.18956	-1.02942	-0.744285	-0.619869	-0.486668	-0.209736	-0.00828134	3471.84	1.00101	yes	0.0035	0.5	6479	NB-ASE	17:34435512:C:T
chr17	17:36107720-36109150	rs1719210	-0.681974	0.00357383	0.207022	-1.32706	-1.12557	-0.809027	-0.670547	-0.544027	-0.310535	-0.186102	3355.54	1.00054	yes	0.001	0.5	6479	NB-ASE	17:34435991:T:C
chr17	17:36608740-36609450	rs17693404	0.410244	0.00279068	0.123025	0.0185545	0.149011	0.335945	0.414452	0.492978	0.636432	0.702192	1943.43	1.00182	yes	0.0025	0.5	3789	NB	17:34969845:G:C
chr17	17:37489980-37490980	rs853199	-0.561103	0.00257076	0.138722	-0.906034	-0.829563	-0.654241	-0.563067	-0.469834	-0.288338	-0.182969	2911.83	1.00079	yes	0.00075	0.5	3628	NB-ASE	17:35850225:T:C
chr17	17:37490400-37492090	rs865483	-1.03455	0.0020824	0.111928	-1.29652	-1.23942	-1.11133	-1.04106	-0.965128	-0.796412	-0.70312	2889.04	0.999589	yes	0	0.5	8767	NB-ASE	17:35851177:A:C
chr17	17:37490400-37492090	rs11870754	-0.719428	0.00614496	0.188448	-1.16453	-1.05332	-0.84778	-0.730245	-0.608954	-0.316263	-0.0266448	940.473	1.00027	yes	0.0015	0.5	8767	NB	17:35856593:A:G
chr17	17:37490400-37492090	rs9906140	-0.688264	0.0053931	0.183047	-1.11906	-1.0254	-0.809124	-0.695551	-0.58231	-0.303826	-0.00769878	1151.99	1.00533	yes	0.004	0.5	8767	NB	17:35857151:G:A
chr17	17:3740162-3741532	rs2915549	-0.358652	0.00169848	0.103645	-0.597415	-0.549266	-0.428736	-0.364435	-0.294095	-0.140337	-0.0136187	3723.74	0.999879	yes	0.00325	0.5	8271	NB-ASE	17:3645335:C:T
chr17	17:3740162-3741532	rs2915548	-0.363106	0.00184202	0.104682	-0.614573	-0.553183	-0.433071	-0.366633	-0.298565	-0.139863	-0.017924	3229.66	0.999647	yes	0.0025	0.5	8271	NB-ASE	17:3645496:G:A
chr17	17:38590490-38592810	rs2429990	0.399266	0.00149346	0.0862283	0.163053	0.223577	0.344408	0.400387	0.458404	0.562768	0.607455	3333.59	1.0004	yes	0	0.5	19961	NB-ASE	17:36747519:C:A
chr17	17:38867330-38868130	rs35799865	-0.436761	0.00172339	0.101509	-0.703303	-0.630655	-0.503352	-0.438585	-0.370639	-0.239251	-0.162791	3469.28	0.999503	yes	0.00025	0.5	8129	NB-ASE	17:37020932:G:A
chr17	17:38867330-38868130	rs34968393	-0.389788	0.00291453	0.112919	-0.645145	-0.589224	-0.467124	-0.394252	-0.322681	-0.144494	-0.00986619	1501.07	1.00236	yes	0.0035	0.495935	8129	NB-ASE	17:37021670:G:A
chr17	17:38867330-38868130	rs226237	0.40818	0.00325246	0.127255	0.00354271	0.121456	0.331095	0.41423	0.494305	0.63928	0.708139	1530.83	1.00234	yes	0.0045	0.5	8129	NB	17:37022962:C:T
chr17	17:38867330-38868130	rs8074192	-0.384101	0.00197534	0.116397	-0.654403	-0.597038	-0.461026	-0.386664	-0.312341	-0.130707	-0.0146432	3472.18	0.999936	yes	0.00275	0.489139	8129	NB-ASE	17:37023697:G:T
chr17	17:38867330-38868130	rs34301003	-0.470511	0.00151862	0.0955978	-0.707863	-0.653428	-0.536039	-0.472053	-0.408404	-0.278035	-0.217788	3962.78	0.999717	yes	0	0.493461	8129	NB-ASE	17:37023741:C:T
chr17	17:38867330-38868130	rs60162494	-0.433542	0.00119872	0.0886893	-0.658095	-0.605119	-0.493017	-0.435432	-0.375263	-0.255647	-0.194936	5474.05	0.999627	yes	0	0.499839	8129	NB-ASE	17:37023896:G:A
chr17	17:38899980-38902420	rs8067033	0.292577	0.00167247	0.0803985	0.0325044	0.129764	0.241372	0.295585	0.344887	0.441253	0.476489	2310.91	0.999526	yes	0.00075	0.5	21393	NB-ASE	17:37057517:G:A
chr17	17:38899980-38902420	rs226229	0.304488	0.00160606	0.0905037	0.0126692	0.113515	0.249646	0.307369	0.364322	0.47868	0.522166	3175.49	0.999418	yes	0.0025	0.5	21393	NB-ASE	17:37063471:A:C
chr17	17:39363090-39364700	rs9908131	-0.551497	0.00186419	0.134519	-0.904837	-0.810076	-0.643082	-0.551548	-0.460301	-0.287833	-0.204208	5207.04	1.00029	yes	0	0.5	11617	NB-ASE	17:37520449:T:C
chr17	17:39928770-39929900	rs4795402	0.7451	0.00173129	0.121649	0.428373	0.505073	0.66303	0.747677	0.826891	0.98122	1.06252	4937.11	0.999296	yes	0	0.5	14957	NB-ASE	17:38085385:A:C
chr17	17:39928770-39929900	rs4795403	0.989316	0.00375833	0.149982	0.497245	0.645395	0.900358	1.00199	1.09277	1.24591	1.31319	1592.54	1.00071	yes	0	0.5	14957	NB-ASE	17:38085722:T:C
chr17	17:39928770-39929900	rs4795404	0.962891	0.00244618	0.131711	0.599854	0.69307	0.879337	0.969479	1.05161	1.20485	1.27502	2899.13	1.00091	yes	0	0.5	14957	NB-ASE	17:38085791:A:C
chr17	17:39928770-39929900	rs12946393	0.805037	0.00414488	0.161968	0.35076	0.473505	0.69949	0.814467	0.914842	1.1048	1.18514	1526.99	1.0017	yes	0	0.5	14957	NB	17:38087429:T:G
chr17	17:39951840-39954140	rs56301252	-0.458429	0.00151166	0.0929241	-0.681483	-0.630953	-0.522085	-0.462513	-0.397295	-0.267938	-0.198523	3778.77	1.00018	yes	0	0.5	34076	NB-ASE	17:38109155:T:G
chr17	17:39971500-39973080	rs4580194	-0.736851	0.00246572	0.164517	-1.18131	-1.04813	-0.848322	-0.739585	-0.628988	-0.405473	-0.285038	4451.74	1.00011	yes	0	0.5	10643	NB-ASE	17:38126477:A:G
chr17	17:39971500-39973080	rs4239225	-0.933283	0.00249374	0.142156	-1.26215	-1.19842	-1.03204	-0.938188	-0.839547	-0.643496	-0.53534	3249.58	1.0001	yes	0	0.5	10643	NB-ASE	17:38127112:G:A
chr17	17:39971500-39973080	rs3859192	-1.23924	0.00157325	0.0962461	-1.48065	-1.43037	-1.30226	-1.24112	-1.17609	-1.04959	-0.989357	3742.56	0.999938	yes	0	0.5	10643	NB-ASE	17:38128648:C:T
chr17	17:39971500-39973080	rs3859191	-1.16815	0.00120747	0.084988	-1.38538	-1.33502	-1.22497	-1.16825	-1.11225	-0.999602	-0.949537	4954.09	0.999855	yes	0	0.5	10643	NB-ASE	17:38128714:G:A
chr17	17:39971500-39973080	rs8077456	0.537076	0.00207729	0.11748	0.228924	0.301052	0.457999	0.537643	0.618251	0.759923	0.834588	3198.37	0.999724	yes	0	0.5	10643	NB-ASE	17:38128765:G:C
chr17	17:39971500-39973080	rs10852937	-0.674784	0.00314229	0.168088	-1.08746	-0.99552	-0.787402	-0.675968	-0.571725	-0.340068	-0.137539	2861.42	1.00147	yes	0.001	0.5	10643	NB-ASE	17:38129097:C:G
chr17	17:39971500-39973080	rs4065876	-1.08606	0.00205806	0.124755	-1.38201	-1.3204	-1.17203	-1.08962	-1.00535	-0.827474	-0.732013	3674.54	1.00111	yes	0	0.5	10643	NB-ASE	17:38129506:G:A
chr17	17:39971500-39973080	rs60137005	-1.03233	0.00207583	0.128082	-1.34378	-1.27097	-1.11963	-1.03851	-0.949841	-0.768001	-0.682808	3807.09	1.00023	yes	0	0.5	10643	NB-ASE	17:38129996:A:T
chr17	17:39971500-39973080	rs56326707	-1.00458	0.00218232	0.124757	-1.30218	-1.23665	-1.08941	-1.00842	-0.923541	-0.750777	-0.660643	3268.07	1.00019	yes	0	0.5	10643	NB-ASE	17:38130139:C:T
chr17	17:39971500-39973080	rs56030650	-0.915128	0.00283871	0.142355	-1.23753	-1.17462	-1.01298	-0.923089	-0.824714	-0.609355	-0.499807	2514.81	1.0012	yes	0	0.5	10643	NB-ASE	17:38131187:C:A
chr17	17:40098110-40102290	rs12942647	-0.357863	0.00233873	0.11059	-0.621892	-0.564526	-0.432077	-0.360625	-0.289866	-0.120548	-0.00663768	2236	1.00051	yes	0.00325	0.5	139535	NB-ASE	17:38257149:G:A
chr17	17:40818280-40819880	rs1799873	0.35402	0.00201895	0.107626	0.0120189	0.110121	0.290094	0.357928	0.423504	0.553845	0.615499	2841.76	1.00109	yes	0.0035	0.5	6074	NB-ASE	17:38976998:G:A
chr17	17:40921540-40923910	rs2269862	0.40978	0.00145534	0.0937433	0.14729	0.228658	0.349611	0.41096	0.470112	0.588682	0.651108	4149.07	1.00029	yes	0.00025	0.499162	17249	NB-ASE	17:39078825:C:A
chr17	17:40936620-40937200	rs2269858	-0.531457	0.00257106	0.15833	-0.919811	-0.840145	-0.637607	-0.532739	-0.429827	-0.211865	-0.0408342	3792.26	0.999769	yes	0.00225	0.5	3059	NB-ASE	17:39092868:G:A
chr17	17:41116350-41116930	rs111447797	-0.827437	0.0031797	0.204491	-1.35444	-1.21747	-0.961853	-0.833408	-0.695876	-0.422888	-0.253369	4135.95	0.999695	yes	0	0.5	3767	NB-ASE	17:39272523:A:G
chr17	17:41116350-41116930	rs11078980	-1.04308	0.00254905	0.183231	-1.50782	-1.3957	-1.16503	-1.04607	-0.924179	-0.672541	-0.551812	5167.05	0.999224	yes	0	0.5	3767	NB-ASE	17:39272787:C:T
chr17	17:41283980-41285420	rs28479280	0.794849	0.00392093	0.196779	0.279644	0.400448	0.662882	0.798062	0.925089	1.18215	1.29191	2518.72	1.00183	yes	0.00025	0.5	4507	NB-ASE	17:39440801:T:G
chr17	17:41283980-41285420	rs11654275	0.764114	0.00362203	0.201553	0.27014	0.381854	0.623146	0.76332	0.896552	1.16998	1.31996	3096.51	1.00048	yes	0	0.5	4507	NB-ASE	17:39440956:A:C
chr17	17:41283980-41285420	rs7222713	0.939975	0.00480086	0.219608	0.357089	0.517147	0.789235	0.939221	1.0916	1.37294	1.51267	2092.47	0.999492	yes	0	0.5	4507	NB-ASE	17:39441219:G:T
chr17	17:41283980-41285420	rs11078988	0.721458	0.00455065	0.203735	0.0979372	0.325146	0.590484	0.722732	0.852109	1.11962	1.23848	2004.4	0.999845	yes	0.00175	0.5	4507	NB-ASE	17:39441512:G:A
chr17	17:41283980-41285420	rs10512484	0.701978	0.00464145	0.225143	0.0327094	0.250129	0.562538	0.69923	0.852915	1.14275	1.28914	2352.93	1.00184	yes	0.0015	0.5	4507	NB-ASE	17:39441989:A:G
chr17	17:41403680-41404640	rs35747641	0.753073	0.00400095	0.202383	0.0824987	0.357961	0.626925	0.756221	0.886184	1.13481	1.25309	2558.72	1.00085	yes	0.0035	0.5	4332	NB-ASE	17:39559929:T:G
chr17	17:41403680-41404640	rs9909856	0.716384	0.00405313	0.192089	0.0346402	0.297358	0.599554	0.726944	0.850892	1.05237	1.15011	2246.07	1.00041	yes	0.00275	0.5	4332	NB-ASE	17:39560832:T:C
chr17	17:41403680-41404640	rs2106852	0.630196	0.00319452	0.171224	0.125032	0.279879	0.521589	0.63317	0.747098	0.954438	1.0384	2872.86	0.999813	yes	0.001	0.5	4332	NB-ASE	17:39561910:T:C
chr17	17:41452220-41452620	rs72830021	0.861912	0.00369452	0.203327	0.285949	0.454576	0.732751	0.867648	1.00253	1.23866	1.34622	3028.82	0.999679	yes	0	0.5	2024	NB	17:39603990:A:T
chr17	17:41452220-41452620	rs72830022	0.855434	0.00490231	0.212808	0.0403802	0.411064	0.726104	0.86345	1.00296	1.23258	1.34367	1884.4	0.999981	yes	0.00125	0.5	2024	NB	17:39605354:C:T
chr17	17:41452220-41452620	rs59069870	0.795137	0.00410546	0.21303	0.0334919	0.330124	0.663576	0.806304	0.940354	1.17816	1.29024	2692.53	0.999323	yes	0.00325	0.5	2024	NB-ASE	17:39608152:C:T
chr17	17:41452220-41452620	rs4057208	0.808542	0.0033485	0.196034	0.288745	0.423097	0.680822	0.812458	0.94481	1.17756	1.28551	3427.37	1.0011	yes	0	0.5	2024	NB-ASE	17:39609791:C:T
chr17	17:41452220-41452620	rs139023313	0.856005	0.00465915	0.203963	0.256374	0.437491	0.726298	0.865563	0.997605	1.22076	1.33274	1916.4	1.00076	yes	0.00075	0.485714	2024	NB	17:39612380:T:A
chr17	17:41479790-41480980	rs72830064	1.20152	0.00210704	0.135425	0.819222	0.928641	1.11312	1.20569	1.2953	1.44774	1.52116	4130.98	1.00055	yes	0	0.5	4460	NB-ASE	17:39633610:G:C
chr17	17:41479790-41480980	rs2011243	-1.31285	0.00266791	0.158264	-1.65063	-1.58384	-1.42789	-1.32385	-1.21152	-0.97166	-0.888808	3519.03	0.999709	yes	0	0.5	4460	NB-ASE	17:39636044:G:A
chr17	17:41479790-41480980	rs762825	-1.1102	0.00288797	0.153898	-1.53471	-1.45334	-1.20994	-1.09131	-1.00281	-0.840828	-0.777906	2839.74	1.00113	yes	0	0.5	4460	NB-ASE	17:39636595:T:G
chr17	17:41479790-41480980	rs762826	-0.494657	0.00368481	0.162888	-0.87367	-0.786599	-0.607533	-0.503431	-0.394525	-0.13503	-0.0106934	1954.12	1.00133	yes	0.00375	0.5	4460	NB-ASE	17:39637975:A:G
chr17	17:41479790-41480980	rs9893943	-0.534918	0.00343281	0.17148	-0.961358	-0.853316	-0.650583	-0.54044	-0.428711	-0.168364	-0.0134628	2495.33	1.00014	yes	0.003	0.5	4460	NB-ASE	17:39638669:C:T
chr17	17:41479790-41480980	rs4796731	-1.29882	0.00276036	0.144284	-1.64164	-1.55194	-1.39871	-1.31095	-1.20852	-0.990912	-0.885071	2732.16	1.00033	yes	0	0.5	4460	NB-ASE	17:39640106:T:C
chr17	17:41648290-41649510	rs12947821	0.369071	0.00201049	0.106264	0.00719147	0.140689	0.306386	0.374555	0.440684	0.557757	0.616276	2793.6	1.00006	yes	0.003	0.5	5227	NB-ASE	17:39805118:G:A
chr17	17:41785750-41786420	rs9911745	-1.0426	0.00450217	0.217697	-1.56809	-1.44895	-1.19012	-1.04822	-0.904759	-0.603093	-0.403814	2338.1	0.999707	yes	0	0.5	3417	NB-ASE	17:39942449:C:T
chr17	17:41788440-41789460	rs2353021	-0.626653	0.00311452	0.150457	-0.971515	-0.902884	-0.731728	-0.630622	-0.52964	-0.320747	-0.190573	2333.69	1.0007	yes	0.00075	0.5	5100	NB-ASE	17:39944506:G:A
chr17	17:41788440-41789460	rs2353023	-0.643496	0.00288437	0.14021	-1.00769	-0.92029	-0.736938	-0.643228	-0.550208	-0.365167	-0.294114	2362.95	0.999567	yes	0.00025	0.498498	5100	NB-ASE	17:39944656:A:G
chr17	17:41788440-41789460	rs2883071	-0.562147	0.00330335	0.143282	-0.92625	-0.83093	-0.658853	-0.566112	-0.47115	-0.275118	-0.139363	1881.37	1.00059	yes	0.0005	0.5	5100	NB-ASE	17:39946683:A:G
chr17	17:41788440-41789460	rs1811138	-0.593982	0.00339223	0.151726	-0.958162	-0.877772	-0.696039	-0.599229	-0.502069	-0.280349	-0.119485	2000.56	1.00255	yes	0.0015	0.5	5100	NB-ASE	17:39946867:T:A
chr17	17:41788440-41789460	rs1865840	-0.594431	0.00395714	0.155959	-0.965292	-0.871999	-0.698983	-0.602674	-0.500056	-0.263111	-0.0239166	1553.31	1.0021	yes	0.00325	0.5	5100	NB-ASE	17:39947009:C:T
chr17	17:41788440-41789460	rs11079013	-0.557628	0.00265306	0.151325	-0.952198	-0.847238	-0.65697	-0.56407	-0.460187	-0.252656	-0.0558014	3253.3	1.00082	yes	0.0015	0.5	5100	NB-ASE	17:39947206:A:C
chr17	17:41788440-41789460	rs1030826	-0.575042	0.00297733	0.149996	-0.924248	-0.845256	-0.68008	-0.582649	-0.480771	-0.270937	-0.0931597	2538.08	1.00051	yes	0.00175	0.5	5100	NB-ASE	17:39950050:A:G
chr17	17:41788440-41789460	rs1030827	-0.572841	0.00406179	0.146645	-0.93884	-0.845987	-0.668407	-0.579415	-0.483742	-0.268146	-0.0808439	1303.47	1.0002	yes	0.00175	0.5	5100	NB	17:39950122:C:G
chr17	17:41788440-41789460	rs4796703	-0.582663	0.00389609	0.152908	-0.932683	-0.858545	-0.685381	-0.592759	-0.493177	-0.253815	-0.073786	1540.28	1.00058	yes	0.00225	0.5	5100	NB-ASE	17:39950674:A:G
chr17	17:41834890-41836080	rs1836880	-0.353853	0.0026817	0.114234	-0.635087	-0.562354	-0.429134	-0.358896	-0.286241	-0.0801303	-0.00378797	1814.55	1.00038	yes	0.00425	0.5	6385	NB	17:39986484:C:T
chr17	17:41834890-41836080	rs8069503	-0.347588	0.00309663	0.116982	-0.64761	-0.559478	-0.423552	-0.355352	-0.279939	-0.0531165	-0.00181042	1427.12	1.00308	yes	0.0045	0.5	6385	NB	17:39989662:G:A
chr17	17:41834890-41836080	rs8075291	-0.352706	0.00280256	0.113116	-0.624156	-0.556592	-0.429933	-0.357333	-0.286502	-0.0790442	-0.00131019	1629.05	1.00028	yes	0.00475	0.5	6385	NB	17:39989766:T:C
chr17	17:41834890-41836080	rs1319763	-0.370205	0.00145539	0.0938224	-0.605188	-0.545831	-0.432451	-0.371639	-0.310775	-0.180975	-0.0893135	4155.8	1.00013	yes	0.001	0.5	6385	NB-ASE	17:39991790:C:T
chr17	17:41834890-41836080	rs1865841	-0.332808	0.00157367	0.0946357	-0.559869	-0.507166	-0.395961	-0.334933	-0.275221	-0.134838	-0.0238271	3616.47	1.00064	yes	0.00125	0.5	6385	NB-ASE	17:39991988:G:A
chr17	17:41835880-41836620	rs9897034	-0.744613	0.00177278	0.0977396	-0.988041	-0.935915	-0.809989	-0.745487	-0.678441	-0.551677	-0.484155	3039.69	0.999411	yes	0	0.5	2088	NB-ASE	17:39992584:C:T
chr17	17:41835880-41836620	rs35051135	-0.755907	0.00182503	0.0991661	-1.01909	-0.948909	-0.820963	-0.754655	-0.69346	-0.553249	-0.491786	2952.47	1.00036	yes	0	0.5	2088	NB-ASE	17:39992623:T:G
chr17	17:41835880-41836620	rs9896980	-0.592827	0.00182768	0.111821	-0.860579	-0.80281	-0.669778	-0.596788	-0.518602	-0.365738	-0.282822	3743.27	1.00001	yes	0	0.5	2088	NB-ASE	17:39993222:G:A
chr17	17:41835880-41836620	rs57672173	-0.544215	0.00175786	0.128201	-0.861718	-0.78285	-0.630264	-0.548809	-0.462197	-0.275435	-0.19832	5318.79	0.999667	yes	0.00025	0.5	2088	NB-ASE	17:39993485:C:T
chr17	17:41835880-41836620	rs4796714	-0.527528	0.0016207	0.124864	-0.836534	-0.767552	-0.610759	-0.529393	-0.444394	-0.280909	-0.193961	5935.71	0.999986	yes	0	0.5	2088	NB-ASE	17:39993748:T:C
chr17	17:41835880-41836620	rs4796715	-0.541366	0.00220468	0.127921	-0.844939	-0.786221	-0.626348	-0.542862	-0.460778	-0.279156	-0.193479	3366.6	1.00073	yes	0	0.5	2088	NB-ASE	17:39993771:G:A
chr17	17:41835880-41836620	rs4513146	-0.570734	0.00227527	0.13051	-0.899061	-0.825171	-0.657044	-0.570308	-0.485308	-0.320099	-0.204451	3290.18	0.999778	yes	0	0.5	2088	NB-ASE	17:39995305:G:C
chr17	17:41835880-41836620	rs4372739	-0.610886	0.00185048	0.119606	-0.90849	-0.844496	-0.692902	-0.611852	-0.53007	-0.377215	-0.301771	4177.68	0.999799	yes	0	0.5	2088	NB-ASE	17:39995453:A:G
chr17	17:41835880-41836620	rs4514730	-0.57947	0.00277419	0.126263	-0.885581	-0.82008	-0.667489	-0.581568	-0.495593	-0.333336	-0.252275	2071.46	1.00121	yes	0	0.494845	2088	NB	17:39996172:C:T
chr17	17:41835880-41836620	rs4378664	-0.581136	0.00313341	0.127128	-0.903185	-0.821144	-0.66866	-0.582804	-0.496481	-0.327784	-0.259052	1646.07	1.00235	yes	0.00025	0.493671	2088	NB	17:39996226:A:T
chr17	17:41835880-41836620	rs8069261	-0.535411	0.00234908	0.125153	-0.849309	-0.778366	-0.618938	-0.537006	-0.456283	-0.280952	-0.163309	2838.49	0.99981	yes	0.0005	0.5	2088	NB-ASE	17:39996734:G:A
chr17	17:41835880-41836620	rs118092063	0.503843	0.00179487	0.121582	0.156431	0.257851	0.426516	0.507886	0.584978	0.731401	0.802116	4588.52	0.999712	yes	0	0.5	2088	NB-ASE	17:39997217:C:T
chr17	17:41835880-41836620	rs4796717	-0.523129	0.0018803	0.1294	-0.839628	-0.765036	-0.6104	-0.523721	-0.438886	-0.265365	-0.157091	4736.02	0.999946	yes	0.00025	0.5	2088	NB-ASE	17:39997265:A:G
chr17	17:41835880-41836620	rs4796718	-0.586727	0.00300965	0.131671	-0.90882	-0.83993	-0.678926	-0.585421	-0.501269	-0.326827	-0.245732	1914.04	1.00175	yes	0	0.5	2088	NB	17:39997374:A:C
chr17	17:41835880-41836620	rs11079017	-0.560672	0.00206179	0.125686	-0.862602	-0.794279	-0.645138	-0.56545	-0.480783	-0.31334	-0.199349	3716.11	0.999445	yes	0.0005	0.5	2088	NB-ASE	17:39997856:C:A
chr17	17:4126322-4127782	rs9908546	-0.63848	0.00240441	0.145409	-1.01979	-0.922797	-0.734961	-0.637807	-0.544372	-0.345092	-0.248885	3657.36	0.999735	yes	0.0005	0.5	4833	NB-ASE	17:4025884:G:A
chr17	17:4126322-4127782	rs139772280	-0.570888	0.00243064	0.153554	-0.948776	-0.864115	-0.673781	-0.574805	-0.475783	-0.255609	-0.104994	3990.99	1.00015	yes	0.001	0.5	4833	NB-ASE	17:4026282:C:T
chr17	17:4126322-4127782	rs11078481	0.564502	0.00306148	0.14641	0.158669	0.283154	0.466909	0.564574	0.665992	0.844407	0.935524	2287.07	1.00227	yes	0.0005	0.5	4833	NB-ASE	17:4027036:C:G
chr17	17:4126322-4127782	rs7214284	-0.55204	0.00263777	0.148268	-0.912756	-0.823408	-0.653574	-0.557879	-0.456805	-0.246797	-0.125935	3159.49	1.00035	yes	0.001	0.5	4833	NB-ASE	17:4027152:T:C
chr17	17:4126322-4127782	rs7214779	-0.522473	0.00313113	0.155744	-0.911565	-0.815788	-0.623864	-0.525242	-0.427055	-0.196421	-0.0219026	2474.14	1.00117	yes	0.00375	0.5	4833	NB-ASE	17:4027411:T:C
chr17	17:4126322-4127782	rs8068543	-0.665631	0.00207599	0.142366	-1.02603	-0.947014	-0.763925	-0.66479	-0.567912	-0.39323	-0.297539	4702.84	1.00047	yes	0	0.5	4833	NB-ASE	17:4027972:A:G
chr17	17:4126322-4127782	rs11657001	0.537996	0.00313805	0.145316	0.156943	0.249573	0.442782	0.538572	0.636726	0.821543	0.913967	2144.4	0.999717	yes	0.00125	0.5	4833	NB-ASE	17:4028148:C:G
chr17	17:4126322-4127782	rs11078482	0.548286	0.00283056	0.144872	0.171782	0.264683	0.450468	0.550044	0.64703	0.831493	0.905048	2619.54	1.00005	yes	0.00075	0.5	4833	NB-ASE	17:4028700:T:C
chr17	17:4126322-4127782	rs62071043	-0.562245	0.00267378	0.151268	-0.944157	-0.846771	-0.666128	-0.563744	-0.468243	-0.26058	-0.117137	3200.68	1.00068	yes	0.0005	0.5	4833	NB-ASE	17:4028708:T:C
chr17	17:4126322-4127782	rs34146634	0.55425	0.00264168	0.149494	0.156111	0.272396	0.452436	0.551194	0.653743	0.839814	0.932865	3202.49	1.0003	yes	0.001	0.5	4833	NB-ASE	17:4028939:T:C
chr17	17:4126322-4127782	rs7221387	-0.529288	0.00270289	0.154071	-0.91724	-0.819856	-0.632262	-0.53175	-0.434783	-0.209493	-0.0386926	3249.27	1.00298	yes	0.00075	0.5	4833	NB-ASE	17:4029647:C:T
chr17	17:4126322-4127782	rs7222515	-0.564574	0.00267945	0.141212	-0.907547	-0.834956	-0.658641	-0.570584	-0.475063	-0.281336	-0.121533	2777.49	0.999591	yes	0.0015	0.5	4833	NB-ASE	17:4029991:A:G
chr17	17:4126322-4127782	rs4790564	0.581855	0.00267775	0.141944	0.218568	0.311278	0.484033	0.579457	0.679259	0.873893	0.942174	2809.93	0.999328	yes	0.00025	0.5	4833	NB-ASE	17:4030757:T:C
chr17	17:4126322-4127782	rs9892386	-0.54794	0.00230744	0.143873	-0.902341	-0.827139	-0.646215	-0.551817	-0.455172	-0.2578	-0.148328	3887.72	0.999446	yes	0.00075	0.5	4833	NB-ASE	17:4030955:G:A
chr17	17:4126322-4127782	rs4467121	-0.49119	0.00399271	0.157738	-0.866153	-0.772966	-0.597468	-0.495529	-0.399639	-0.108477	-0.00410417	1560.76	1.0015	yes	0.00425	0.5	4833	NB-ASE	17:4031256:A:T
chr17	17:4126322-4127782	rs9907342	-0.52516	0.00357964	0.161638	-0.925562	-0.820478	-0.633488	-0.532756	-0.424347	-0.17771	-0.0033175	2038.97	1.00065	yes	0.004	0.5	4833	NB-ASE	17:4031386:T:C
chr17	17:4126322-4127782	rs28374751	-0.622915	0.00267269	0.151032	-1.0077	-0.901543	-0.724143	-0.625274	-0.522101	-0.317946	-0.209293	3193.32	1.0005	yes	0.00125	0.494118	4833	NB-ASE	17:4031510:C:T
chr17	17:4126322-4127782	rs28651755	-0.635064	0.00273255	0.148449	-1.01024	-0.91775	-0.734483	-0.638006	-0.538383	-0.348798	-0.221275	2951.33	1.00021	yes	0.0005	0.493827	4833	NB-ASE	17:4031518:T:C
chr17	17:4126322-4127782	rs28454154	-0.663178	0.00263657	0.147692	-1.03849	-0.951641	-0.764008	-0.663751	-0.565409	-0.365315	-0.283473	3137.87	0.999601	yes	0	0.5	4833	NB-ASE	17:4031577:G:A
chr17	17:4126322-4127782	rs111932923	-0.606153	0.00282122	0.150336	-0.984684	-0.897245	-0.70592	-0.605988	-0.50854	-0.304021	-0.196532	2839.55	1.00117	yes	0.00025	0.5	4833	NB	17:4031702:G:A
chr17	17:4126322-4127782	rs112117734	-0.631701	0.002553	0.153257	-1.00239	-0.918097	-0.732813	-0.634168	-0.532604	-0.323556	-0.160933	3603.62	0.999944	yes	0.00075	0.5	4833	NB-ASE	17:4031737:T:C
chr17	17:4129292-4132072	rs146456390	-0.864845	0.00273065	0.151575	-1.21192	-1.14159	-0.970716	-0.871244	-0.767056	-0.542193	-0.446451	3081.24	0.999831	yes	0	0.5	31281	NB-ASE	17:4031987:T:C
chr17	17:4129292-4132072	rs9906080	-0.920255	0.00236875	0.140295	-1.27673	-1.18519	-1.0139	-0.923603	-0.825383	-0.641267	-0.542553	3507.89	1.00016	yes	0	0.493333	31281	NB-ASE	17:4032167:G:A
chr17	17:4129292-4132072	rs9914759	-0.901958	0.00237305	0.142463	-1.25397	-1.17454	-0.999475	-0.906109	-0.809076	-0.609293	-0.526068	3604.03	1.0007	yes	0	0.495238	31281	NB-ASE	17:4032245:T:G
chr17	17:4129292-4132072	rs9908232	-0.939518	0.00220549	0.131372	-1.24728	-1.18571	-1.02885	-0.943388	-0.852126	-0.677273	-0.53451	3548.09	0.999822	yes	0	0.5	31281	NB-ASE	17:4032356:C:T
chr17	17:4129292-4132072	rs11868923	-0.744253	0.00257641	0.148525	-1.09484	-1.02483	-0.847745	-0.745452	-0.646083	-0.443199	-0.365667	3323.3	0.999955	yes	0	0.5	31281	NB-ASE	17:4032748:C:A
chr17	17:4129292-4132072	rs4790566	0.65631	0.00253314	0.129038	0.302223	0.398535	0.569937	0.656171	0.740623	0.912423	0.984252	2594.87	1.00083	yes	0	0.5	31281	NB-ASE	17:4032762:G:A
chr17	17:4129292-4132072	rs62071046	-0.924771	0.00211449	0.134297	-1.24784	-1.17816	-1.01678	-0.926573	-0.837284	-0.65273	-0.543179	4033.86	1.00086	yes	0	0.5	31281	NB-ASE	17:4033265:G:A
chr17	17:4129292-4132072	rs7212774	-0.897172	0.00185878	0.129246	-1.19784	-1.14061	-0.985622	-0.903506	-0.811183	-0.62995	-0.548176	4834.82	0.999668	yes	0	0.494824	31281	NB-ASE	17:4033479:G:A
chr17	17:4129292-4132072	rs7218837	-0.946287	0.00188649	0.131752	-1.26955	-1.19722	-1.03494	-0.949588	-0.855965	-0.682027	-0.584678	4877.57	0.999911	yes	0	0.495763	31281	NB-ASE	17:4033565:T:C
chr17	17:4129292-4132072	rs4790568	0.862983	0.00306426	0.149587	0.48152	0.5665	0.760764	0.864044	0.966324	1.14863	1.22448	2383.05	1.00067	yes	0	0.504329	31281	NB-ASE	17:4033568:G:A
chr17	17:4129292-4132072	rs7219165	-0.972863	0.00174182	0.120879	-1.26617	-1.19888	-1.056	-0.974272	-0.889984	-0.730772	-0.650219	4816.15	0.999746	yes	0	0.50055	31281	NB-ASE	17:4033741:T:C
chr17	17:4129292-4132072	rs7217919	-0.980428	0.00165243	0.105689	-1.23501	-1.17338	-1.05318	-0.983602	-0.913334	-0.768025	-0.656093	4090.83	1.0002	yes	0	0.499943	31281	NB-ASE	17:4034292:G:A
chr17	17:4129292-4132072	rs7219998	-0.932628	0.00152034	0.107915	-1.20493	-1.13482	-1.00678	-0.936688	-0.862649	-0.705982	-0.636911	5038.27	1.00076	yes	0	0.499795	31281	NB-ASE	17:4034456:A:G
chr17	17:4129292-4132072	rs7220006	-0.967317	0.00156928	0.111507	-1.25039	-1.18224	-1.04147	-0.96933	-0.893068	-0.743469	-0.661929	5048.93	1.00012	yes	0	0.499787	31281	NB-ASE	17:4034471:A:C
chr17	17:4129292-4132072	rs7218574	-1.09578	0.00194898	0.12356	-1.40274	-1.33189	-1.17943	-1.09615	-1.01246	-0.850538	-0.754643	4019.19	0.999691	yes	0	0.5	31281	NB-ASE	17:4034680:G:A
chr17	17:4129292-4132072	rs7220497	-1.06215	0.00212384	0.135342	-1.40109	-1.3242	-1.15114	-1.0639	-0.974054	-0.790328	-0.706368	4060.89	0.999387	yes	0	0.5	31281	NB-ASE	17:4034713:A:G
chr17	17:4129292-4132072	rs7224662	-1.06286	0.00213833	0.13019	-1.38578	-1.30791	-1.15211	-1.06404	-0.977521	-0.803478	-0.682292	3706.85	1.00036	yes	0	0.5	31281	NB-ASE	17:4034731:T:A
chr17	17:4129292-4132072	rs9890303	-0.866748	0.00208539	0.138768	-1.20483	-1.12177	-0.960383	-0.873553	-0.776546	-0.577296	-0.479261	4427.98	0.999638	yes	0	0.5	31281	NB-ASE	17:4035336:C:A
chr17	17:4129292-4132072	rs12947172	0.92471	0.00383274	0.149983	0.500381	0.615263	0.825875	0.929016	1.03034	1.20287	1.2743	1531.32	1.00051	yes	0	0.5	31281	NB	17:4035834:T:C
chr17	17:4129292-4132072	rs62071048	0.931673	0.00363894	0.1487	0.55033	0.631233	0.831055	0.935723	1.03514	1.21322	1.29181	1669.82	1.00286	yes	0	0.5	31281	NB	17:4035916:G:A
chr17	17:4129292-4132072	rs9905309	-0.867975	0.00226873	0.138519	-1.20069	-1.13198	-0.963107	-0.872821	-0.776307	-0.590144	-0.481829	3727.81	0.999461	yes	0	0.5	31281	NB-ASE	17:4036550:T:C
chr17	17:4129292-4132072	rs9899108	-0.808786	0.00250257	0.147811	-1.16531	-1.08777	-0.907286	-0.814429	-0.717401	-0.506326	-0.387146	3488.54	1.0006	yes	0	0.5	31281	NB-ASE	17:4036725:C:G
chr17	17:4129292-4132072	rs9905803	-0.80732	0.00273206	0.1503	-1.15445	-1.07882	-0.912888	-0.81586	-0.710699	-0.488427	-0.388391	3026.46	0.999686	yes	0	0.5	31281	NB-ASE	17:4036752:T:A
chr17	17:4129292-4132072	rs9899313	-0.888345	0.00202008	0.137741	-1.21401	-1.14507	-0.982623	-0.892449	-0.799413	-0.607691	-0.505476	4649.3	1.00063	yes	0	0.5	31281	NB-ASE	17:4036805:C:A
chr17	17:4129292-4132072	rs9897753	-0.921274	0.00210595	0.136344	-1.26596	-1.18956	-1.01282	-0.924197	-0.831804	-0.646296	-0.569049	4191.54	0.999479	yes	0	0.5	31281	NB-ASE	17:4036862:G:A
chr17	17:4129292-4132072	rs965516	0.870988	0.00273762	0.150723	0.485512	0.57569	0.766328	0.875486	0.973289	1.15212	1.21722	3031.19	0.999891	yes	0	0.5	31281	NB-ASE	17:4038014:T:A
chr17	17:4129292-4132072	rs7216298	-0.980873	0.00189443	0.131038	-1.30633	-1.23063	-1.06994	-0.986531	-0.895632	-0.717855	-0.618612	4784.56	1.00025	yes	0	0.5	31281	NB-ASE	17:4038093:G:A
chr17	17:4129292-4132072	rs7216304	-0.980874	0.00192607	0.130211	-1.29716	-1.22467	-1.07043	-0.985664	-0.899979	-0.703292	-0.620806	4570.34	0.999704	yes	0	0.5	31281	NB-ASE	17:4038105:G:C
chr17	17:4129292-4132072	rs7220306	-0.957561	0.00189958	0.131421	-1.29025	-1.20314	-1.0476	-0.961628	-0.873466	-0.681628	-0.590655	4786.44	1.00031	yes	0	0.5	31281	NB-ASE	17:4038120:G:C
chr17	17:4129292-4132072	rs28588075	-0.929516	0.00210362	0.133894	-1.2642	-1.18437	-1.01994	-0.933478	-0.841774	-0.652796	-0.581565	4051.27	1.00089	yes	0	0.5	31281	NB-ASE	17:4039187:T:C
chr17	17:4129292-4132072	rs28684925	-0.917726	0.00231516	0.1338	-1.24232	-1.16723	-1.00882	-0.923071	-0.833034	-0.63909	-0.557612	3340.05	1.00084	yes	0	0.5	31281	NB-ASE	17:4039315:T:C
chr17	17:4129292-4132072	rs62072175	-0.891062	0.00230508	0.139725	-1.23022	-1.15423	-0.988437	-0.893672	-0.800438	-0.60335	-0.505558	3674.3	0.999482	yes	0	0.5	31281	NB-ASE	17:4039431:C:T
chr17	17:4129292-4132072	rs8070037	-0.969862	0.00237336	0.135376	-1.29562	-1.22221	-1.06418	-0.975703	-0.881434	-0.690542	-0.593071	3253.54	1.00007	yes	0	0.5	31281	NB	17:4039569:T:C
chr17	17:4129292-4132072	rs8065494	-0.970379	0.00240286	0.131915	-1.31012	-1.22791	-1.05877	-0.974036	-0.884024	-0.702382	-0.615554	3013.92	1.00039	yes	0	0.5	31281	NB	17:4039616:C:T
chr17	17:4129292-4132072	rs8064712	-0.877687	0.00255779	0.141772	-1.22043	-1.13867	-0.973052	-0.886387	-0.786123	-0.581486	-0.478604	3072.2	1.00085	yes	0	0.5	31281	NB-ASE	17:4039857:G:C
chr17	17:4129292-4132072	rs8070665	-0.903879	0.00205828	0.134477	-1.23831	-1.15921	-0.990656	-0.909435	-0.815035	-0.625182	-0.536704	4268.64	1.00009	yes	0	0.5	31281	NB-ASE	17:4039955:T:C
chr17	17:42346130-42347950	rs8081037	-0.458856	0.00227652	0.125537	-0.777721	-0.712735	-0.540488	-0.456964	-0.376109	-0.212976	-0.120212	3040.88	1.00174	yes	0	0.5	6127	NB-ASE	17:40499158:C:T
chr17	17:502892-503502	rs8067311	0.77213	0.00374736	0.232151	0.116842	0.304967	0.619724	0.772992	0.925491	1.22122	1.34839	3837.88	0.999757	yes	0.0015	0.5	1691	NB-ASE	17:405603:T:G
chr17	17:43140350-43141000	rs79345851	-0.532033	0.00358852	0.175863	-0.947039	-0.857715	-0.650959	-0.532986	-0.422532	-0.167677	-0.0170078	2401.68	1.00033	yes	0.00375	0.5	3105	NB-ASE	17:41288843:A:G
chr17	17:43140350-43141000	rs1135214	-0.594544	0.00350316	0.179411	-1.02284	-0.940656	-0.71509	-0.596257	-0.477032	-0.243286	-0.0361699	2622.87	1.00036	yes	0.00175	0.5	3105	NB-ASE	17:41292323:T:C
chr17	17:43140350-43141000	rs4793209	-0.64098	0.00325257	0.181403	-1.10687	-0.996284	-0.759891	-0.642423	-0.524442	-0.283515	-0.07443	3110.54	1.00003	yes	0.0015	0.5	3105	NB-ASE	17:41292427:C:G
chr17	17:43140350-43141000	rs11658754	-0.614184	0.00424857	0.184114	-1.09177	-0.986419	-0.735751	-0.613157	-0.49409	-0.256943	-0.0293326	1877.97	1.00335	yes	0.002	0.5	3105	NB-ASE	17:41292739:G:A
chr17	17:43314210-43317380	rs75566810	-0.628307	0.00237566	0.151224	-1.01026	-0.919213	-0.730248	-0.630175	-0.527366	-0.320764	-0.228742	4052.03	1.00109	yes	0	0.5	50021	NB-ASE	17:41391759:G:A
chr17	17:43314210-43317380	rs76275858	-0.508782	0.00207891	0.134925	-0.840433	-0.772715	-0.596334	-0.50951	-0.419594	-0.242105	-0.117354	4212.22	0.999551	yes	0.001	0.5	50021	NB-ASE	17:41392153:T:C
chr17	17:43314210-43317380	rs17600502	-0.806	0.00216926	0.14126	-1.15117	-1.07601	-0.900101	-0.806631	-0.712764	-0.527006	-0.4209	4240.49	0.999579	yes	0	0.498982	50021	NB-ASE	17:41393295:T:C
chr17	17:43314210-43317380	rs113613557	-0.722269	0.00161985	0.105438	-0.987178	-0.922238	-0.794674	-0.723566	-0.653409	-0.510025	-0.439424	4236.88	1.00092	yes	0	0.5	50021	NB-ASE	17:41393440:T:C
chr17	17:43314210-43317380	rs17600553	-0.588866	0.00215054	0.137669	-0.938081	-0.855524	-0.681547	-0.591428	-0.495847	-0.318368	-0.247492	4098.06	1.0002	yes	0	0.5	50021	NB-ASE	17:41394177:C:T
chr17	17:43314210-43317380	rs34086156	-0.729932	0.0021925	0.141766	-1.09493	-1.01351	-0.8251	-0.729588	-0.634531	-0.453625	-0.356955	4180.87	1.00029	yes	0	0.5	50021	NB-ASE	17:41394877:C:T
chr17	17:43314210-43317380	rs113429486	-0.542304	0.00230302	0.14425	-0.905818	-0.822583	-0.636507	-0.543245	-0.448731	-0.247991	-0.13896	3923.13	0.999404	yes	0.001	0.5	50021	NB-ASE	17:41395592:T:A
chr17	17:43359470-43362330	rs1842145	-0.647502	0.00398156	0.195754	-1.12324	-1.00983	-0.780064	-0.654236	-0.51722	-0.254037	-0.0327851	2417.21	1.00078	yes	0.00275	0.5	106590	NB-ASE	17:41434990:G:T
chr17	17:43359470-43362330	rs4793233	-0.79016	0.00311615	0.183981	-1.24439	-1.14027	-0.913741	-0.793041	-0.672868	-0.417238	-0.266212	3485.85	1.0001	yes	0	0.5	106590	NB-ASE	17:41435437:G:C
chr17	17:43359470-43362330	rs60309406	-0.759501	0.00293801	0.18016	-1.20017	-1.10906	-0.880515	-0.762834	-0.639627	-0.389728	-0.272489	3760.19	0.999875	yes	0	0.5	106590	NB-ASE	17:41435665:C:T
chr17	17:43359470-43362330	rs4793234	-0.65873	0.00346446	0.18222	-1.1153	-0.993848	-0.781254	-0.664018	-0.537783	-0.297618	-0.0518265	2766.43	1.00041	yes	0.00225	0.5	106590	NB-ASE	17:41436183:A:G
chr17	17:43359470-43362330	rs4793236	-0.686136	0.00289394	0.176092	-1.11577	-1.01403	-0.812585	-0.690997	-0.568995	-0.330808	-0.201976	3702.54	1.00047	yes	0.0005	0.5	106590	NB-ASE	17:41436440:T:C
chr17	17:43359470-43362330	rs9891551	-0.897821	0.00422439	0.212711	-1.3731	-1.26592	-1.04291	-0.918318	-0.775398	-0.409523	-0.210207	2535.44	1.00064	yes	0.00125	0.5	106590	NB-ASE	17:41437249:A:G
chr17	17:43359470-43362330	rs9891977	-0.782225	0.00399716	0.200611	-1.23762	-1.14679	-0.91981	-0.793031	-0.651556	-0.352753	-0.191827	2518.86	0.999883	yes	0.0005	0.5	106590	NB-ASE	17:41437398:A:G
chr17	17:43359470-43362330	rs4792988	-0.895827	0.00300119	0.179556	-1.3317	-1.22697	-1.01795	-0.904494	-0.777315	-0.52756	-0.393321	3579.44	1.00014	yes	0.00025	0.5	106590	NB-ASE	17:41437547:T:C
chr17	17:43359470-43362330	rs58173609	-0.975909	0.00350674	0.19551	-1.44792	-1.33542	-1.10895	-0.982951	-0.850409	-0.577697	-0.422067	3108.37	0.99999	yes	0	0.499976	106590	NB-ASE	17:41438584:C:G
chr17	17:43359470-43362330	rs11656321	-0.896266	0.00307302	0.178127	-1.31021	-1.22971	-1.0206	-0.903345	-0.777241	-0.538606	-0.409604	3359.91	0.999277	yes	0	0.5	106590	NB-ASE	17:41439802:G:A
chr17	17:43359470-43362330	rs17842784	-0.880753	0.0044159	0.227242	-1.42871	-1.29364	-1.03547	-0.894538	-0.742752	-0.400888	-0.168272	2648.13	1.0021	yes	0.001	0.5	106590	NB-ASE	17:41440236:C:G
chr17	17:43359470-43362330	rs4552060	-0.794719	0.00547433	0.249867	-1.33079	-1.22929	-0.968503	-0.814726	-0.638513	-0.240336	-0.00634027	2083.32	1.00007	yes	0.00375	0.5	106590	NB-ASE	17:41440477:G:T
chr17	17:43786890-43788170	rs2079006	0.51068	0.00182177	0.11018	0.225653	0.286841	0.439506	0.512888	0.582514	0.721515	0.794199	3657.78	0.999469	yes	0	0.5	9179	NB-ASE	17:41865745:C:G
chr17	17:43916930-43918330	rs1035284	-1.26517	0.00500386	0.282486	-1.91492	-1.7768	-1.4599	-1.27807	-1.08109	-0.672158	-0.45169	3187.01	1.00102	yes	0	0.5	7508	NB	17:41993881:C:G
chr17	17:43916930-43918330	rs1035283	-1.26432	0.00573644	0.291053	-1.98755	-1.79995	-1.45814	-1.27762	-1.07999	-0.645992	-0.451324	2574.3	0.999941	yes	0	0.5	7508	NB	17:41994054:G:A
chr17	17:43916930-43918330	rs1035282	-1.26612	0.00481204	0.277144	-1.93842	-1.78242	-1.45683	-1.27297	-1.08329	-0.706657	-0.487469	3317.05	1.0005	yes	0	0.5	7508	NB	17:41994096:C:G
chr17	17:43916930-43918330	rs1035281	-1.27493	0.00514121	0.278453	-1.95702	-1.80193	-1.46589	-1.28471	-1.09377	-0.708262	-0.521144	2933.41	1.00136	yes	0	0.5	7508	NB	17:41994120:G:C
chr17	17:43916930-43918330	rs61455159	-1.26703	0.00507185	0.289007	-1.96788	-1.81252	-1.46312	-1.27645	-1.08203	-0.65166	-0.454783	3247.02	0.999899	yes	0.00025	0.5	7508	NB	17:41994696:G:A
chr17	17:43916930-43918330	rs61231498	-1.26632	0.00532767	0.28356	-1.92442	-1.78219	-1.45961	-1.28295	-1.07867	-0.66998	-0.437485	2832.8	1.00004	yes	0	0.5	7508	NB	17:41994792:T:C
chr17	17:43916930-43918330	rs16940368	-1.26046	0.0049563	0.289215	-1.95265	-1.80921	-1.45868	-1.27017	-1.07065	-0.668325	-0.504442	3405.08	0.999859	yes	0	0.485619	7508	NB	17:41995031:T:G
chr17	17:43916930-43918330	rs58692840	-1.26412	0.00520716	0.278082	-1.94233	-1.77502	-1.45507	-1.28155	-1.08058	-0.686034	-0.51991	2851.95	1.00024	yes	0	0.485223	7508	NB	17:41995032:T:C
chr17	17:43916930-43918330	rs55825296	-1.2676	0.00516089	0.285447	-1.91617	-1.78886	-1.46446	-1.28092	-1.0818	-0.670248	-0.458581	3059.16	1.00017	yes	0	0.497197	7508	NB	17:41995114:C:A
chr17	17:43916930-43918330	rs16940374	-1.23857	0.00527284	0.288593	-1.89006	-1.76313	-1.44082	-1.25442	-1.04949	-0.629583	-0.434014	2995.6	1.00041	yes	0	0.499709	7508	NB	17:41995298:C:G
chr17	17:43916930-43918330	rs56308746	-1.2541	0.00868312	0.298337	-1.9176	-1.77824	-1.45838	-1.27119	-1.07394	-0.633427	-0.0844983	1180.49	1.00142	yes	0.00025	0.5	7508	NB	17:41996161:C:T
chr17	17:43916930-43918330	rs6503482	-1.26702	0.00548804	0.28597	-1.97231	-1.80965	-1.47023	-1.27253	-1.0777	-0.688013	-0.472653	2715.23	1.00028	yes	0	0.5	7508	NB	17:41996968:A:T
chr17	17:43916930-43918330	rs8064510	-1.26428	0.00549996	0.286671	-1.94554	-1.79463	-1.46097	-1.27745	-1.07946	-0.672196	-0.436962	2716.74	1.00076	yes	0	0.5	7508	NB	17:41997026:A:G
chr17	17:43916930-43918330	rs9783833	-1.26612	0.00535885	0.283584	-1.94545	-1.78605	-1.46147	-1.27066	-1.08592	-0.689338	-0.502308	2800.4	1.00134	yes	0	0.5	7508	NB	17:41997308:A:G
chr17	17:43916930-43918330	rs35524005	-1.2688	0.00520897	0.283094	-1.94562	-1.80763	-1.4649	-1.27185	-1.08607	-0.702025	-0.502141	2953.65	1.00068	yes	0	0.5	7508	NB	17:41999217:C:T
chr17	17:43943930-43945090	rs75550043	-0.673624	0.00504165	0.235857	-1.28088	-1.12823	-0.828852	-0.676485	-0.526116	-0.17648	-0.00860821	2188.52	1.00386	yes	0.00325	0.5	4185	NB-ASE	17:42021888:C:A
chr17	17:43943930-43945090	rs75086002	-0.609019	0.00477842	0.226914	-1.214	-1.03432	-0.75792	-0.615312	-0.466176	-0.0743752	-0.000170544	2255.04	1.00056	yes	0.005	0.498956	4185	NB-ASE	17:42021918:C:T
chr17	17:44097630-44098620	rs170634	-0.306099	0.00147031	0.0956419	-0.530542	-0.483966	-0.370871	-0.308841	-0.249613	-0.0818309	-0.00652862	4231.34	0.999906	yes	0.00375	0.5	5652	NB-ASE	17:42175821:C:A
chr17	17:44218060-44219410	rs8072954	-0.439271	0.00230774	0.114314	-0.717321	-0.647684	-0.51591	-0.4433	-0.367646	-0.202203	-0.0510125	2453.73	0.999478	yes	0.001	0.5	8515	NB-ASE	17:42294722:G:A
chr17	17:523782-525862	rs11651340	-0.365135	0.00210657	0.121614	-0.671029	-0.592951	-0.446828	-0.368534	-0.290265	-0.094124	-0.00407697	3332.82	1.00015	yes	0.00475	0.5	10961	NB-ASE	17:425099:G:T
chr17	17:44628420-44629250	rs8077795	-0.803511	0.00310257	0.205742	-1.32359	-1.19787	-0.944314	-0.806866	-0.664203	-0.388417	-0.269346	4397.46	0.999923	yes	0	0.499379	5366	NB-ASE	17:42705926:T:G
chr17	17:45256300-45256810	rs11651968	-0.905859	0.0032307	0.164233	-1.29014	-1.20018	-1.01846	-0.91557	-0.805284	-0.556899	-0.417429	2584.23	1.00112	yes	0	0.5	2732	NB-ASE	17:43333125:C:T
chr17	17:45256300-45256810	rs9908267	-1.23666	0.00197511	0.112994	-1.52769	-1.45293	-1.31595	-1.23813	-1.16107	-1.01457	-0.923956	3272.86	1.00166	yes	0	0.5	2732	NB-ASE	17:43334005:G:C
chr17	17:45256300-45256810	rs60163605	-1.17429	0.00303934	0.13829	-1.50477	-1.42726	-1.26961	-1.17947	-1.08497	-0.886724	-0.779372	2070.26	1.00135	yes	0	0.5	2732	NB	17:43334649:C:A
chr17	17:45256300-45256810	rs58314091	-1.18112	0.00299418	0.132212	-1.4988	-1.42579	-1.26913	-1.18774	-1.0982	-0.906433	-0.779839	1949.78	1.00131	yes	0	0.5	2732	NB	17:43334653:T:C
chr17	17:45258320-45259860	rs4248914	1.02767	0.00259919	0.135301	0.642462	0.755212	0.94467	1.03233	1.11838	1.27887	1.36552	2709.7	1.00023	yes	0	0.5	7559	NB-ASE	17:43336480:C:T
chr17	17:45258320-45259860	rs4247364	0.62335	0.0016698	0.119295	0.318726	0.387194	0.541025	0.622565	0.70513	0.851308	0.929376	5104	0.999232	yes	0	0.5	7559	NB-ASE	17:43336687:G:C
chr17	17:45258320-45259860	rs4792836	0.901573	0.00282847	0.15599	0.487927	0.598941	0.797699	0.901896	1.00785	1.20824	1.30628	3041.51	1.00163	yes	0	0.5	7559	NB-ASE	17:43336770:T:C
chr17	17:45258320-45259860	rs7224548	0.45751	0.00202197	0.123592	0.0929232	0.213245	0.377591	0.461401	0.54072	0.693247	0.775881	3736.21	0.999904	yes	0.001	0.5	7559	NB-ASE	17:43337136:G:T
chr17	17:45258320-45259860	rs7211069	0.728987	0.00331729	0.16395	0.30636	0.402842	0.621856	0.728739	0.837608	1.05336	1.17354	2442.63	1.00046	yes	0	0.5	7559	NB-ASE	17:43337171:T:C
chr17	17:45258320-45259860	rs1047833	0.577304	0.00355208	0.178376	0.0239648	0.212522	0.462685	0.579099	0.698359	0.914048	1.02214	2521.78	1.00024	yes	0.00175	0.5	7559	NB-ASE	17:43342141:G:C
chr17	17:45425290-45426390	rs1230083	-0.410828	0.00242789	0.115965	-0.707045	-0.627356	-0.485382	-0.414368	-0.339332	-0.175927	-0.0390888	2281.39	0.999945	yes	0.002	0.5	4747	NB	17:43500837:G:A
chr17	17:45425290-45426390	rs1230085	-0.414259	0.00205904	0.112469	-0.69956	-0.631686	-0.487643	-0.416085	-0.3447	-0.185123	-0.0492671	2983.56	0.999975	yes	0.00025	0.5	4747	NB-ASE	17:43501599:G:A
chr17	17:45425290-45426390	rs1230086	-0.479488	0.00222972	0.113348	-0.783777	-0.706784	-0.552843	-0.479927	-0.404574	-0.265076	-0.193683	2584.23	1.00217	yes	0	0.499371	4747	NB-ASE	17:43503283:C:T
chr17	17:45425290-45426390	rs1230087	-0.399891	0.00330748	0.123545	-0.701924	-0.6248	-0.480064	-0.40661	-0.329212	-0.0975271	-0.000383753	1395.25	1.0035	yes	0.005	0.5	4747	NB	17:43503947:C:T
chr17	17:45430570-45431550	rs34018943	-0.501017	0.00217263	0.134012	-0.838313	-0.76083	-0.589153	-0.502613	-0.415448	-0.231573	-0.096839	3804.7	0.999707	yes	0.001	0.5	6282	NB-ASE	17:43508303:A:G
chr17	17:45461440-45462330	rs56005713	-0.603679	0.00325364	0.199799	-1.09888	-0.986412	-0.738819	-0.601896	-0.473294	-0.203801	-0.00987973	3770.92	0.999482	yes	0.004	0.5	8128	NB-ASE	17:43536743:C:T
chr17	17:45461440-45462330	rs111423688	-0.58798	0.00424556	0.196999	-1.07396	-0.965188	-0.720642	-0.590611	-0.462221	-0.192802	-0.0180674	2153.07	1.00011	yes	0.004	0.5	8128	NB-ASE	17:43538523:G:A
chr17	17:45461440-45462330	rs55663797	-0.591989	0.00390167	0.200149	-1.08003	-0.974664	-0.725113	-0.596411	-0.467778	-0.15012	-0.00117104	2631.51	0.999976	yes	0.005	0.5	8128	NB-ASE	17:43544379:G:A
chr17	17:45584130-45585790	rs1724429	-0.788962	0.00356334	0.200975	-1.269	-1.16168	-0.922667	-0.796431	-0.664646	-0.361031	-0.178751	3181.04	1.00173	yes	0.002	0.5	11624	NB-ASE	17:43662020:A:G
chr17	17:45585330-45587610	rs1724390	-1.77323	0.00509903	0.263235	-2.3763	-2.24076	-1.95203	-1.79046	-1.61114	-1.2188	-0.957495	2665.1	1.0015	yes	0	0.498004	6666	NB-ASE	17:43663247:C:A
chr17	17:45585330-45587610	rs2696425	-1.58118	0.00660151	0.300445	-2.24646	-2.10394	-1.79337	-1.61027	-1.38454	-0.921441	-0.730001	2071.3	0.999987	yes	0	0.5	6666	NB	17:43666906:G:C
chr17	17:45585330-45587610	rs1724411	-1.13544	0.00461872	0.266839	-1.82269	-1.67039	-1.31254	-1.12879	-0.953362	-0.625229	-0.495378	3337.77	1	yes	0	0.453249	6666	NB-ASE	17:43669931:T:C
chr17	17:45619540-45620380	rs611351	-1.37246	0.0136242	0.467728	-2.40316	-2.20489	-1.71934	-1.39511	-1.05111	-0.412075	-0.0210014	1178.6	1.00139	yes	0.00325	0.5	2609	NB	17:43692935:A:G
chr17	17:45619540-45620380	rs418891	-1.35428	0.0128556	0.450378	-2.3484	-2.17657	-1.69083	-1.36243	-1.03819	-0.464327	-0.0764152	1227.35	1.00427	yes	0.00125	0.5	2609	NB	17:43693538:G:T
chr17	17:46026440-46027100	rs78590209	0.660133	0.0020883	0.112481	0.348083	0.432155	0.586282	0.663696	0.735444	0.874135	0.952081	2901.18	0.999601	yes	0	0.5	4868	NB	17:44098862:A:G
chr17	17:46026440-46027100	rs17652520	0.658215	0.00188081	0.107007	0.364682	0.439889	0.589594	0.659004	0.728912	0.865334	0.927464	3236.96	0.999416	yes	0	0.5	4868	NB	17:44098967:G:A
chr17	17:46026440-46027100	rs17573907	0.658951	0.00220792	0.113315	0.348829	0.421251	0.586347	0.662005	0.737783	0.870931	0.928752	2633.96	1.00176	yes	0	0.5	4868	NB	17:44099082:C:T
chr17	17:46026440-46027100	rs62062290	0.656797	0.00201431	0.10848	0.342121	0.42394	0.589818	0.661995	0.730226	0.856592	0.920009	2900.36	1.0008	yes	0	0.5	4868	NB	17:44099129:C:A
chr17	17:46026440-46027100	rs55726761	0.658431	0.00210475	0.111696	0.362153	0.428436	0.587346	0.661229	0.734104	0.876941	0.933381	2816.27	1.00111	yes	0	0.5	4868	NB	17:44099669:G:A
chr17	17:46026440-46027100	rs62062292	0.658409	0.0020251	0.110561	0.351313	0.432912	0.585723	0.659012	0.733164	0.869323	0.931957	2980.64	1.00042	yes	0	0.5	4868	NB	17:44099809:A:C
chr17	17:46026440-46027100	rs77747656	0.654592	0.00232888	0.114111	0.339434	0.424226	0.584333	0.658959	0.732308	0.867384	0.922855	2400.81	1.00064	yes	0	0.5	4868	NB	17:44099827:C:G
chr17	17:46026440-46027100	rs62062293	0.606853	0.00235583	0.115108	0.281715	0.363853	0.535107	0.614013	0.685422	0.811364	0.885656	2387.39	1.00091	yes	0.00025	0.5	4868	NB-ASE	17:44100553:C:A
chr17	17:46026440-46027100	rs62062294	0.590544	0.00203025	0.118704	0.232633	0.337267	0.518819	0.596309	0.670496	0.812501	0.877877	3418.44	0.999647	yes	0	0.5	4868	NB-ASE	17:44100666:A:C
chr17	17:46026440-46027100	rs62062295	0.653928	0.00216789	0.114519	0.31627	0.41543	0.579637	0.659301	0.730784	0.868329	0.930509	2790.47	0.999833	yes	0	0.5	4868	NB	17:44100906:A:G
chr17	17:46026440-46027100	rs62062296	0.657237	0.00198149	0.109373	0.355323	0.430377	0.587685	0.659786	0.728707	0.870994	0.928051	3046.78	1.00021	yes	0	0.5	4868	NB	17:44100916:C:T
chr17	17:46026440-46027100	rs62062297	0.657683	0.00205851	0.110237	0.35612	0.430966	0.588964	0.658039	0.732437	0.865698	0.940035	2867.8	0.999468	yes	0	0.5	4868	NB	17:44101004:A:G
chr17	17:46026440-46027100	rs9468	0.657164	0.00215369	0.110775	0.344146	0.429637	0.58633	0.659296	0.73083	0.869839	0.933182	2645.55	0.999701	yes	0	0.5	4868	NB	17:44101563:T:C
chr17	17:46026440-46027100	rs8712	0.659173	0.00196854	0.111852	0.364925	0.429688	0.584127	0.662422	0.738666	0.867927	0.917776	3228.52	1.00002	yes	0	0.5	4868	NB	17:44101871:A:G
chr17	17:46026440-46027100	rs1052587	0.626465	0.00204632	0.113885	0.297632	0.38055	0.555756	0.633357	0.705702	0.831228	0.899334	3097.34	0.999823	yes	0	0.5	4868	NB-ASE	17:44102604:T:C
chr17	17:46026440-46027100	rs1052590	0.656756	0.00226498	0.113895	0.320922	0.427161	0.586183	0.660291	0.731357	0.873517	0.946696	2528.59	1.00083	yes	0	0.5	4868	NB	17:44102638:A:G
chr17	17:46026440-46027100	rs1052594	0.656679	0.00204013	0.109189	0.343954	0.436519	0.584375	0.660807	0.730753	0.861509	0.924252	2864.44	1.00014	yes	0	0.5	4868	NB	17:44102689:G:C
chr17	17:46026440-46027100	rs17574040	0.657109	0.00207213	0.110409	0.356798	0.433834	0.583811	0.660181	0.729794	0.867526	0.936673	2839.05	0.999757	yes	0	0.5	4868	NB	17:44102865:A:C
chr17	17:46026440-46027100	rs16940799	0.655383	0.00195629	0.110159	0.360431	0.437727	0.580965	0.656426	0.730221	0.87104	0.93274	3170.81	1.00065	yes	0	0.5	4868	NB	17:44102933:T:C
chr17	17:46026440-46027100	rs7687	0.64526	0.00191576	0.109157	0.351044	0.425844	0.573653	0.647875	0.718856	0.853932	0.933314	3246.5	1.00159	yes	0	0.5	4868	NB-ASE	17:44103296:T:C
chr17	17:46026440-46027100	rs17652748	0.658523	0.00168702	0.102223	0.395377	0.455812	0.590175	0.659495	0.729177	0.853395	0.910128	3671.57	1.00005	yes	0	0.5	4868	NB-ASE	17:44103616:C:T
chr17	17:46026440-46027100	rs75010486	0.617003	0.00188224	0.107147	0.325087	0.398045	0.547921	0.619629	0.69044	0.818278	0.882804	3240.49	1.00161	yes	0	0.5	4868	NB-ASE	17:44103825:T:C
chr17	17:46026440-46027100	rs16940806	0.61466	0.00155513	0.105593	0.325234	0.400351	0.54499	0.617612	0.687132	0.811785	0.869535	4610.39	0.999408	yes	0	0.5	4868	NB-ASE	17:44103826:G:A
chr17	17:46026440-46027100	rs2158257	0.503477	0.00352126	0.142961	0.0166203	0.179324	0.417824	0.517011	0.604876	0.746129	0.812428	1648.32	1.0009	yes	0.00225	0.5	4868	NB-ASE	17:44104343:A:C
chr17	17:46026440-46027100	rs78681971	0.579883	0.00203511	0.115827	0.253865	0.335641	0.503712	0.585119	0.660437	0.794579	0.849204	3239.26	1.00135	yes	0	0.5	4868	NB-ASE	17:44106219:C:T
chr17	17:46026440-46027100	rs79772576	0.578059	0.0021939	0.117102	0.225937	0.341516	0.504966	0.582422	0.658915	0.786921	0.855522	2849.01	1.00007	yes	0.0005	0.5	4868	NB-ASE	17:44106220:A:G
chr17	17:46026440-46027100	rs78229689	0.589319	0.00219256	0.115473	0.242653	0.353275	0.516317	0.594632	0.667	0.798172	0.864583	2773.68	1.00155	yes	0.001	0.5	4868	NB-ASE	17:44106806:G:A
chr17	17:46026440-46027100	rs7350928	0.630221	0.00191201	0.11278	0.312502	0.399599	0.560057	0.631588	0.706341	0.841808	0.901585	3479.22	0.999395	yes	0	0.5	4868	NB-ASE	17:44108100:C:T
chr17	17:46026440-46027100	rs17574361	0.663509	0.00180051	0.106805	0.362251	0.448307	0.595255	0.664083	0.734135	0.865138	0.94728	3518.78	1.00097	yes	0	0.5	4868	NB-ASE	17:44108202:A:G
chr17	17:46026440-46027100	rs17652961	0.630914	0.00197142	0.109803	0.336417	0.405045	0.558052	0.632688	0.703662	0.843436	0.901245	3102.22	1.00013	yes	0	0.5	4868	NB-ASE	17:44108355:G:A
chr17	17:46026440-46027100	rs34579536	0.658754	0.0017943	0.108225	0.366183	0.439788	0.586595	0.661736	0.734316	0.861775	0.929045	3638.02	0.999529	yes	0	0.5	4868	NB-ASE	17:44108906:A:G
chr17	17:46026440-46027100	rs17574425	0.633668	0.00184438	0.109789	0.317371	0.411199	0.565139	0.637484	0.706166	0.838008	0.914797	3543.35	1.00132	yes	0	0.5	4868	NB-ASE	17:44109188:C:G
chr17	17:46026440-46027100	rs55881134	0.616014	0.00216966	0.115171	0.278287	0.37707	0.54154	0.619739	0.697157	0.827512	0.890341	2817.72	0.99938	yes	0	0.5	4868	NB-ASE	17:44109248:G:A
chr17	17:46139120-46140930	rs2532314	0.43487	0.00201966	0.116252	0.0647157	0.191057	0.361229	0.437547	0.512592	0.657691	0.724669	3313.19	1.00131	yes	0.00075	0.5	13415	NB-ASE	17:44217112:G:T
chr17	17:46139120-46140930	rs2696599	0.531698	0.00271599	0.12968	0.069172	0.259416	0.452829	0.535502	0.6202	0.768409	0.839739	2279.76	1.00119	yes	0.001	0.5	13415	NB-ASE	17:44217226:A:G
chr17	17:46139120-46140930	rs2532313	0.468412	0.00185637	0.121519	0.130881	0.231001	0.387175	0.470996	0.551866	0.700045	0.764941	4285.09	0.999657	yes	0.001	0.5	13415	NB-ASE	17:44217293:G:A
chr17	17:46139120-46140930	rs1918799	0.498514	0.00212265	0.125187	0.122366	0.251679	0.417339	0.501742	0.584242	0.732215	0.819293	3478.27	0.999693	yes	0.00025	0.5	13415	NB-ASE	17:44218242:C:T
chr17	17:46140990-46143700	rs1819040	0.502535	0.00242414	0.131136	0.0324005	0.240474	0.420732	0.505198	0.590615	0.745468	0.828382	2926.35	0.999349	yes	0.003	0.5	16830	NB-ASE	17:44219831:T:A
chr17	17:46140990-46143700	rs1528075	0.472181	0.00226859	0.134052	0.0300828	0.20059	0.388997	0.475783	0.56369	0.716759	0.799082	3491.67	1.00087	yes	0.003	0.5	16830	NB-ASE	17:44220454:T:G
chr17	17:46140990-46143700	rs2532305	0.541687	0.00206887	0.131083	0.197561	0.286765	0.450675	0.541801	0.631984	0.798727	0.867068	4014.44	1.00047	yes	0	0.5	16830	NB-ASE	17:44223060:G:A
chr17	17:46140990-46143700	rs1918797	0.50584	0.00256681	0.143772	0.0385838	0.214923	0.416094	0.508821	0.601696	0.77811	0.860022	3137.34	0.999802	yes	0.002	0.5	16830	NB-ASE	17:44223243:G:A
chr17	17:46140990-46143700	rs1918796	0.478216	0.00295718	0.144671	0.0180353	0.173646	0.388187	0.482723	0.573168	0.747035	0.831881	2393.38	1.00009	yes	0.00275	0.5	16830	NB-ASE	17:44223387:T:C
chr17	17:46140990-46143700	rs1918795	0.552563	0.00243393	0.138094	0.159578	0.274682	0.464693	0.555315	0.645033	0.809971	0.890113	3219.07	0.999643	yes	0.00075	0.5	16830	NB-ASE	17:44224686:A:T
chr17	17:46152750-46155370	rs60988411	-0.494123	0.00328762	0.167692	-0.908784	-0.817819	-0.605325	-0.500278	-0.386273	-0.151507	-0.00273922	2601.74	1.0013	yes	0.00425	0.5	8661	NB-ASE	17:44229559:C:T
chr17	17:46178270-46181360	rs2696666	0.473597	0.00307555	0.145748	0.00822065	0.152057	0.383983	0.480293	0.571524	0.738175	0.830992	2245.73	1.00267	yes	0.0045	0.5	31574	NB-ASE	17:44251972:G:A
chr17	17:46178270-46181360	rs2732644	0.491617	0.00338056	0.143757	0.00900331	0.170901	0.404464	0.499256	0.586081	0.749231	0.841261	1808.35	1.00127	yes	0.0035	0.5	31574	NB-ASE	17:44252098:C:T
chr17	17:46178270-46181360	rs2532265	0.526827	0.00314371	0.148246	0.0201677	0.226296	0.435807	0.533381	0.6233	0.805891	0.892052	2223.72	0.999789	yes	0.00275	0.5	31574	NB-ASE	17:44252197:G:T
chr17	17:46178270-46181360	rs740706	0.446467	0.00314055	0.141863	0.00454697	0.103705	0.364749	0.45388	0.538194	0.704915	0.772211	2040.46	0.999652	yes	0.00425	0.5	31574	NB-ASE	17:44258354:G:C
chr17	17:46178270-46181360	rs2732587	0.472934	0.00312288	0.14756	0.00873007	0.168119	0.383009	0.477168	0.569373	0.746727	0.839981	2232.69	1.00207	yes	0.004	0.5	31574	NB-ASE	17:44261137:C:T
chr17	17:46178270-46181360	rs2696704	0.446368	0.00294511	0.146276	0.000134147	0.113393	0.360431	0.457446	0.543432	0.715575	0.784823	2466.86	1.0012	yes	0.005	0.5	31574	NB-ASE	17:44261753:T:C
chr17	17:46189700-46193770	rs2141298	0.436274	0.00205687	0.123226	0.0192202	0.186139	0.358911	0.44057	0.51956	0.659455	0.723646	3589.12	1.00046	yes	0.00275	0.5	43916	NB-ASE	17:44268488:C:T
chr17	17:46211940-46213520	rs138628515	-0.551879	0.003841	0.192476	-1.0049	-0.90424	-0.686926	-0.555748	-0.429166	-0.143106	-0.000597218	2511.1	0.999817	yes	0.005	0.5	5718	NB-ASE	17:44289781:T:A
chr17	17:46214920-46217440	rs2668695	0.598916	0.00344301	0.154068	0.0242553	0.271749	0.509335	0.607728	0.703661	0.865623	0.956299	2002.38	1.00023	yes	0.002	0.5	8770	NB-ASE	17:44292126:T:C
chr17	17:46214920-46217440	rs2668694	0.667017	0.00230825	0.139451	0.285339	0.381078	0.579127	0.669611	0.762388	0.935588	1.00167	3649.89	0.999496	yes	0.00025	0.5	8770	NB-ASE	17:44292319:T:C
chr17	17:46214920-46217440	rs2668692	0.634346	0.00212494	0.138727	0.235393	0.351465	0.546009	0.640908	0.727355	0.883288	0.972806	4262.13	0.999935	yes	0	0.5	8770	NB-ASE	17:44293020:G:A
chr17	17:46214920-46217440	rs2696609	0.608512	0.00277911	0.140715	0.195654	0.329147	0.520576	0.609166	0.70651	0.864678	0.945281	2563.7	1.00174	yes	0.001	0.5	8770	NB-ASE	17:44293205:A:G
chr17	17:46214920-46217440	rs2696689	0.6917	0.00219147	0.138268	0.339374	0.407686	0.599268	0.694035	0.786526	0.961457	1.04452	3980.8	1.00084	yes	0	0.5	8770	NB-ASE	17:44297148:G:A
chr17	17:46266600-46268030	rs2732651	-0.598685	0.00347878	0.181273	-1.06672	-0.958454	-0.714174	-0.603524	-0.485079	-0.229172	-0.0191875	2715.27	1.00021	yes	0.0025	0.5	13142	NB-ASE	17:44345063:C:T
chr17	17:47099980-47101150	rs7222781	-0.453887	0.00186826	0.114186	-0.737373	-0.669307	-0.530329	-0.456017	-0.378662	-0.226793	-0.15551	3735.53	0.999435	yes	0.0005	0.5	10338	NB-ASE	17:45177425:C:G
chr17	17:47099980-47101150	rs2678713	-0.651782	0.00148439	0.104962	-0.927396	-0.858284	-0.719989	-0.653996	-0.582569	-0.446254	-0.363627	5000	1.00016	yes	0	0.5	10338	NB-ASE	17:45177776:A:T
chr17	17:47099980-47101150	rs12939753	-0.46802	0.00200009	0.128686	-0.761624	-0.700203	-0.554964	-0.474899	-0.388142	-0.194252	-0.0265444	4139.64	0.999923	yes	0.00175	0.5	10338	NB-ASE	17:45181499:G:A
chr17	17:47099980-47101150	rs7214785	-0.489423	0.00362132	0.13854	-0.811596	-0.74257	-0.582248	-0.499525	-0.405833	-0.192255	-0.0202603	1463.58	1.00023	yes	0.002	0.5	10338	NB	17:45182094:G:A
chr17	17:4635652-4636692	rs1965923	-0.371163	0.00310703	0.115406	-0.643168	-0.573401	-0.447312	-0.376336	-0.302554	-0.0953416	-0.00109051	1379.65	1.00214	yes	0.00475	0.5	3529	NB	17:4537639:C:G
chr17	17:4635652-4636692	rs7217186	-0.472026	0.00170698	0.104471	-0.751011	-0.674486	-0.542573	-0.471591	-0.401454	-0.26692	-0.204401	3745.76	0.999451	yes	0	0.5	3529	NB-ASE	17:4539392:C:T
chr17	17:4635652-4636692	rs2619117	-0.367265	0.00357682	0.117646	-0.637614	-0.573286	-0.445218	-0.376556	-0.298167	-0.0689364	-0.000993427	1081.83	1.00108	yes	0.00425	0.5	3529	NB	17:4539955:G:A
chr17	17:4635652-4636692	rs2619118	-0.435954	0.00202135	0.106524	-0.721291	-0.642386	-0.505748	-0.434389	-0.367516	-0.227676	-0.104371	2777.23	1.00037	yes	0.00125	0.5	3529	NB-ASE	17:4540277:C:T
chr17	17:4635652-4636692	rs2619120	-0.372628	0.00298156	0.115583	-0.639729	-0.580854	-0.448187	-0.380655	-0.302619	-0.103178	-0.00488795	1502.79	1.00284	yes	0.0045	0.5	3529	NB	17:4541000:T:C
chr17	17:4635652-4636692	rs8066248	-0.375635	0.00298823	0.11473	-0.65553	-0.588796	-0.450698	-0.377371	-0.307409	-0.128892	-0.00132195	1474.11	1.00087	yes	0.00475	0.5	3529	NB	17:4541042:T:G
chr17	17:47694400-47696130	rs8075566	-0.376327	0.00164457	0.0939661	-0.616844	-0.558638	-0.439815	-0.375412	-0.313503	-0.194547	-0.120066	3264.67	0.999284	yes	0.00025	0.5	13134	NB-ASE	17:45771037:G:A
chr17	17:47694400-47696130	rs62074054	-0.364772	0.00173778	0.0932606	-0.600382	-0.548709	-0.425906	-0.363228	-0.30469	-0.184308	-0.103036	2880.11	0.999561	yes	0.00025	0.5	13134	NB-ASE	17:45771816:T:C
chr17	17:47694400-47696130	rs67919208	-0.353888	0.00186995	0.0990119	-0.605395	-0.543855	-0.41976	-0.355406	-0.29309	-0.155375	-0.0446695	2803.6	1.00146	yes	0.00125	0.5	13134	NB-ASE	17:45771873:T:C
chr17	17:47694400-47696130	rs62074055	-0.334665	0.00171025	0.0993341	-0.588276	-0.523424	-0.399787	-0.33763	-0.272686	-0.136874	-0.0159317	3373.47	1.00007	yes	0.00325	0.5	13134	NB-ASE	17:45771933:G:C
chr17	17:47694400-47696130	rs6503804	-0.306544	0.00144147	0.081811	-0.510918	-0.458149	-0.361426	-0.308478	-0.255356	-0.13674	-0.0400031	3221.17	1.00016	yes	0.00075	0.5	13134	NB-ASE	17:45772447:G:A
chr17	17:47999500-48000240	rs2525097	1.08257	0.00343388	0.192933	0.583026	0.702669	0.952384	1.082	1.21192	1.45977	1.5872	3156.77	1.00008	yes	0	0.5	3115	NB-ASE	17:46077188:C:G
chr17	17:48017310-48018420	rs757352	-1.40833	0.00244802	0.112358	-1.67394	-1.61356	-1.48449	-1.41432	-1.33713	-1.17062	-1.08186	2106.56	0.99956	yes	0	0.5	4608	NB	17:46097153:A:G
chr17	17:48051700-48052350	rs12936731	0.588487	0.00252196	0.128428	0.217194	0.324332	0.506958	0.592446	0.677209	0.822988	0.881335	2593.26	1.00038	yes	0.00025	0.5	2539	NB-ASE	17:46128359:G:C
chr17	17:48051700-48052350	rs9899275	0.566441	0.00225701	0.116444	0.22359	0.328059	0.492083	0.569441	0.645061	0.787033	0.859061	2661.75	1.00052	yes	0	0.5	2539	NB-ASE	17:46129315:C:T
chr17	17:48051700-48052350	rs9899461	0.583331	0.00223783	0.119017	0.258664	0.343886	0.504446	0.587498	0.664259	0.808045	0.866546	2828.55	0.999957	yes	0	0.5	2539	NB-ASE	17:46129353:C:T
chr17	17:48051700-48052350	rs12450620	0.531661	0.00341651	0.141375	0.0137965	0.242032	0.446594	0.538962	0.62784	0.781319	0.860774	1712.3	1.00048	yes	0.00425	0.5	2539	NB-ASE	17:46130254:G:T
chr17	17:48051700-48052350	rs7212202	0.625981	0.00199804	0.120343	0.295092	0.381206	0.54526	0.630759	0.708151	0.854211	0.917641	3627.68	1.0003	yes	0	0.5	2539	NB-ASE	17:46132723:G:C
chr17	17:559322-561842	rs741677	0.410429	0.00105568	0.0696707	0.22559	0.265985	0.366648	0.409765	0.456353	0.544188	0.587555	4355.48	0.999803	yes	0	0.5	39559	NB-ASE	17:463843:A:G
chr17	17:4733872-4737272	rs8076836	-0.359908	0.00288028	0.122404	-0.676762	-0.595146	-0.439155	-0.360379	-0.282796	-0.0796553	-0.00296711	1806.01	1.00201	yes	0.00475	0.486325	45068	NB-ASE	17:4639331:T:C
chr17	17:4733872-4737272	rs8071286	-0.392351	0.00241462	0.1238	-0.716407	-0.633951	-0.473529	-0.392265	-0.31242	-0.149644	-0.0207105	2628.72	1.00025	yes	0.002	0.5	45068	NB-ASE	17:4639400:G:A
chr17	17:4733872-4737272	rs8073062	-0.444925	0.00213062	0.112039	-0.717911	-0.661049	-0.519745	-0.445443	-0.370424	-0.225951	-0.14141	2765.19	1.00227	yes	0	0.5	45068	NB-ASE	17:4639487:A:C
chr17	17:48484270-48485590	rs35755011	-0.471571	0.0016295	0.116957	-0.764182	-0.699317	-0.550428	-0.470986	-0.394684	-0.23331	-0.152805	5151.58	0.999935	yes	0.00025	0.5	5314	NB-ASE	17:46562455:C:T
chr17	17:48491640-48492390	rs11869101	0.447858	0.00180679	0.129423	0.0295535	0.179681	0.364906	0.452078	0.536802	0.685454	0.751252	5131.06	0.999971	yes	0.00175	0.5	3518	NB-ASE	17:46568013:T:G
chr17	17:48491640-48492390	rs8072250	0.407512	0.002621	0.136233	0.00295499	0.109284	0.324199	0.411436	0.49921	0.661606	0.741713	2701.65	0.999521	yes	0.00475	0.5	3518	NB-ASE	17:46569216:A:G
chr17	17:48541730-48544360	rs9905940	0.530673	0.00340609	0.146171	0.041641	0.234493	0.441175	0.533182	0.628229	0.804018	0.896725	1841.68	0.999957	yes	0.00125	0.5	7642	NB-ASE	17:46614102:A:C
chr17	17:48541730-48544360	rs12938390	-0.627788	0.00267681	0.150501	-1.03134	-0.912529	-0.727777	-0.628951	-0.531641	-0.330092	-0.191558	3161.11	1.00132	yes	0	0.5	7642	NB	17:46614722:T:C
chr17	17:48541730-48544360	rs12947405	-0.672253	0.00218878	0.150574	-1.09894	-0.969066	-0.771344	-0.67255	-0.572421	-0.379097	-0.262817	4732.52	0.99964	yes	0.00075	0.5	7642	NB-ASE	17:46614755:C:T
chr17	17:48541730-48544360	rs6504340	0.540182	0.00360206	0.157119	0.0319304	0.223042	0.440555	0.545376	0.645149	0.832199	0.923639	1902.63	1.00331	yes	0.002	0.5	7642	NB-ASE	17:46617019:A:G
chr17	17:48541730-48544360	rs12603976	-0.627137	0.00253369	0.148212	-1.02777	-0.913128	-0.725625	-0.628474	-0.529883	-0.339071	-0.242419	3421.83	0.999459	yes	0.00025	0.5	7642	NB	17:46617163:C:A
chr17	17:48541730-48544360	rs12602539	-0.555777	0.00366414	0.150644	-0.915571	-0.827814	-0.654704	-0.562849	-0.468485	-0.233705	-0.0253057	1690.28	1.00564	yes	0.00225	0.5	7642	NB-ASE	17:46617459:T:A
chr17	17:48541730-48544360	rs62066693	-0.561306	0.0033767	0.15484	-0.927128	-0.839963	-0.666169	-0.570455	-0.46917	-0.232492	-0.020014	2102.72	1.00028	yes	0.0025	0.5	7642	NB-ASE	17:46617530:G:C
chr17	17:48541730-48544360	rs2326012	-0.623909	0.0019642	0.137985	-0.966797	-0.89319	-0.714722	-0.623839	-0.52988	-0.356536	-0.25661	4935.07	1.00134	yes	0	0.5	7642	NB-ASE	17:46618581:C:T
chr17	17:48541730-48544360	rs2326013	0.490287	0.00157294	0.109953	0.182003	0.275329	0.420145	0.492836	0.563242	0.702495	0.766299	4886.36	1.00062	yes	0	0.5	7642	NB-ASE	17:46619102:C:A
chr17	17:48541730-48544360	rs1042822	-0.681858	0.00188524	0.133978	-1.03412	-0.948019	-0.773079	-0.682001	-0.590474	-0.424227	-0.331107	5050.5	0.999673	yes	0	0.5	7642	NB-ASE	17:46620095:G:T
chr17	17:48541730-48544360	rs1042818	-0.685167	0.00188273	0.14095	-1.07133	-0.966629	-0.778087	-0.683144	-0.587952	-0.417889	-0.326964	5604.72	0.99933	yes	0	0.5	7642	NB-ASE	17:46620111:T:C
chr17	17:48541730-48544360	rs1042815	0.489887	0.0018205	0.116573	0.149997	0.250929	0.41598	0.493736	0.566844	0.708896	0.773079	4100.28	1.00042	yes	0.00025	0.5	7642	NB-ASE	17:46620288:G:A
chr17	17:48541730-48544360	rs2229302	-0.577034	0.00201517	0.139012	-0.933995	-0.840866	-0.670974	-0.581542	-0.484421	-0.295195	-0.194178	4758.63	0.99946	yes	0	0.5	7642	NB-ASE	17:46620402:G:A
chr17	17:48541730-48544360	rs56128659	-0.455091	0.00251027	0.137369	-0.790506	-0.704364	-0.548927	-0.460781	-0.369134	-0.174805	-0.0199319	2994.57	0.99953	yes	0.00275	0.5	7642	NB-ASE	17:46621828:T:A
chr17	17:48541730-48544360	rs12951076	-0.55631	0.00294441	0.153476	-0.930983	-0.843597	-0.661813	-0.558146	-0.455735	-0.253367	-0.0846337	2716.99	0.999877	yes	0.0015	0.5	7642	NB-ASE	17:46625109:T:C
chr17	17:4768772-4770662	rs6502821	-0.710468	0.00217916	0.121035	-1.03599	-0.951456	-0.789885	-0.710753	-0.629994	-0.466767	-0.399841	3084.93	0.999761	yes	0	0.5	8111	NB-ASE	17:4673023:A:G
chr17	17:4768772-4770662	rs7220035	-0.580199	0.00208449	0.110381	-0.862834	-0.790525	-0.654733	-0.582782	-0.506797	-0.359177	-0.295066	2804.06	1.0009	yes	0	0.5	8111	NB-ASE	17:4673433:C:T
chr17	17:569462-570972	rs8064649	0.542364	0.00168978	0.0944499	0.278038	0.35374	0.480488	0.54454	0.607056	0.719542	0.774491	3124.22	0.99976	yes	0	0.5	5665	NB-ASE	17:472610:T:C
chr17	17:4901172-4903562	rs79436576	0.612151	0.00433139	0.198956	0.00174437	0.182549	0.490721	0.622953	0.749006	0.964921	1.07041	2109.89	1.00087	yes	0.00425	0.49228	17578	NB-ASE	17:4805167:C:T
chr17	17:4901172-4903562	rs72835059	0.690361	0.00260548	0.179575	0.201013	0.333007	0.569537	0.694276	0.817107	1.04149	1.12803	4750.27	0.999528	yes	0	0.5	17578	NB-ASE	17:4805389:G:A
chr17	17:4902092-4904612	rs72835059	0.503569	0.00273953	0.151824	0.00668868	0.188991	0.407259	0.509315	0.605482	0.777381	0.887109	3071.35	0.999949	yes	0.0035	0.5	9322	NB-ASE	17:4805389:G:A
chr17	17:4901172-4903562	rs72835061	0.714028	0.0024202	0.171447	0.258672	0.362491	0.603314	0.716474	0.8298	1.04678	1.1484	5018.33	0.999818	yes	0	0.5	17578	NB-ASE	17:4805437:C:A
chr17	17:4902092-4904612	rs72835061	0.517734	0.00301603	0.15197	0.0245501	0.196105	0.426282	0.521749	0.621204	0.803497	0.887549	2538.87	1.00112	yes	0.0025	0.5	9322	NB-ASE	17:4805437:C:A
chr17	17:4919732-4921202	rs2586528	0.339677	0.00127414	0.0860133	0.109547	0.168552	0.282739	0.339851	0.398541	0.508845	0.566845	4557.16	1.00037	yes	0.00025	0.499832	14940	NB-ASE	17:4823699:G:T
chr17	17:50199760-50201510	rs2586497	-0.383236	0.00152003	0.0919768	-0.611919	-0.555993	-0.444416	-0.384459	-0.325527	-0.197966	-0.107698	3661.44	1.00014	yes	0.001	0.5	9087	NB-ASE	17:48276162:C:T
chr17	17:50199760-50201510	rs2586498	-0.356145	0.00202766	0.107996	-0.607455	-0.555957	-0.429164	-0.362175	-0.291785	-0.11493	-0.00761822	2836.75	0.999605	yes	0.0035	0.5	9087	NB-ASE	17:48276252:A:G
chr17	17:50199760-50201510	rs1800012	0.348272	0.00208932	0.108709	0.00866216	0.0922161	0.286	0.35408	0.417963	0.542294	0.610015	2707.19	0.999574	yes	0.004	0.5	9087	NB-ASE	17:48277749:C:A
chr17	17:50199760-50201510	rs9898186	0.37915	0.00208444	0.108505	0.0196912	0.156895	0.314358	0.381923	0.449653	0.580734	0.65292	2709.69	1.00107	yes	0.003	0.5	9087	NB-ASE	17:48278507:C:T
chr17	17:50286620-50288050	rs6504646	-0.523508	0.00325898	0.156322	-0.901439	-0.815361	-0.626428	-0.527178	-0.425859	-0.201655	-0.0116125	2300.79	0.999526	yes	0.004	0.5	5547	NB-ASE	17:48363767:G:A
chr17	17:50286620-50288050	rs2586433	-0.734737	0.00201336	0.12658	-1.09268	-0.993468	-0.816565	-0.730447	-0.649923	-0.494841	-0.416444	3952.67	0.999911	yes	0	0.499635	5547	NB-ASE	17:48364858:C:T
chr17	17:50286620-50288050	rs2696279	-0.826009	0.00218545	0.143428	-1.18961	-1.09545	-0.924975	-0.827704	-0.728107	-0.537311	-0.454273	4307.12	1.00019	yes	0	0.469952	5547	NB-ASE	17:48364930:A:G
chr17	17:50503140-50505120	rs8070491	-0.385969	0.00272133	0.115333	-0.662591	-0.599222	-0.462163	-0.388636	-0.3176	-0.12687	-0.00766704	1796.18	1.00106	yes	0.00375	0.5	11613	NB-ASE	17:48580446:T:C
chr17	17:50503140-50505120	rs11649849	-0.386137	0.00202378	0.106661	-0.651689	-0.587428	-0.457384	-0.388277	-0.319836	-0.174634	-0.0292947	2777.73	1.00049	yes	0.00125	0.5	11613	NB-ASE	17:48582276:G:A
chr17	17:50507710-50509070	rs73351675	-0.464596	0.00179561	0.0995114	-0.722847	-0.660441	-0.53081	-0.465557	-0.397579	-0.267521	-0.216771	3071.29	1.0001	yes	0	0.5	6846	NB-ASE	17:48585554:T:C
chr17	17:50507710-50509070	rs11869714	-0.464622	0.0032249	0.136671	-0.798754	-0.724715	-0.554619	-0.468841	-0.381904	-0.183879	-0.0206979	1796.07	1.00122	yes	0.003	0.5	6846	NB-ASE	17:48587307:A:G
chr17	17:50507710-50509070	rs6504663	-0.46576	0.00235712	0.133232	-0.796034	-0.726321	-0.556063	-0.468833	-0.380805	-0.205157	-0.0439339	3194.87	1.00007	yes	0.002	0.5	6846	NB-ASE	17:48591209:A:G
chr17	17:50546330-50547720	rs9890200	-0.557661	0.00136498	0.0891368	-0.7845	-0.727331	-0.6184	-0.560462	-0.498337	-0.380563	-0.32456	4264.44	0.999819	yes	0	0.5	8452	NB-ASE	17:48624523:A:C
chr17	17:50546330-50547720	rs8076632	-0.473058	0.00209748	0.116892	-0.770686	-0.697221	-0.551052	-0.474434	-0.399342	-0.232319	-0.149324	3105.82	1.00067	yes	0.001	0.5	8452	NB-ASE	17:48625928:C:G
chr17	17:50559380-50560910	rs9906084	-0.275164	0.00169872	0.0841641	-0.474096	-0.430987	-0.332912	-0.278692	-0.22289	-0.0918017	-0.0132203	2454.78	1.00109	yes	0.0015	0.5	14394	NB-ASE	17:48637385:G:A
chr17	17:5016602-5017712	rs3786046	-0.588438	0.00195172	0.140254	-0.933058	-0.85404	-0.684253	-0.592003	-0.497399	-0.308226	-0.182332	5164.15	0.999794	yes	0.00025	0.5	12857	NB-ASE	17:4920360:C:T
chr17	17:51365110-51365420	rs736757	-0.695832	0.00221886	0.148679	-1.08227	-0.978775	-0.796389	-0.697368	-0.594907	-0.398559	-0.326855	4489.94	0.999407	yes	0	0.5	1717	NB-ASE	17:49442630:G:A
chr17	17:51371870-51374290	rs8074508	0.915924	0.0049319	0.222253	0.351891	0.47796	0.770471	0.917309	1.06282	1.34048	1.47305	2030.8	1.00045	yes	0	0.5	13077	NB-ASE	17:49451714:A:G
chr17	17:51371870-51374290	rs12939854	0.50899	0.00277578	0.149027	0.112205	0.225323	0.409342	0.506618	0.607094	0.805758	0.893055	2882.44	0.999671	yes	0.00075	0.5	13077	NB-ASE	17:49451742:G:C
chr17	17:51371870-51374290	rs2159344	0.723895	0.00274305	0.176238	0.306183	0.388614	0.603144	0.722575	0.841505	1.07611	1.2096	4127.96	1.00087	yes	0	0.5	13077	NB-ASE	17:49451881:T:C
chr17	17:51371870-51374290	rs3826479	0.612131	0.00274208	0.163987	0.191746	0.299414	0.502185	0.608105	0.718772	0.943277	1.05425	3576.52	1.00034	yes	0.0005	0.5	13077	NB-ASE	17:49453886:T:C
chr17	17:51371870-51374290	rs3744662	0.583714	0.00309175	0.172567	0.0347726	0.244642	0.47584	0.581981	0.693537	0.927779	1.04435	3115.36	1.00143	yes	0.0015	0.5	13077	NB-ASE	17:49454290:A:G
chr17	17:51371870-51374290	rs2012471	0.657595	0.00445665	0.182475	0.195667	0.312447	0.535857	0.654597	0.7752	1.01745	1.14788	1676.44	1.00145	yes	0.0005	0.5	13077	NB	17:49456533:T:C
chr17	17:5220572-5221832	rs73976325	0.689557	0.00303721	0.161886	0.190071	0.353707	0.58823	0.696325	0.799102	0.983397	1.07106	2840.98	1.00037	yes	0.0005	0.5	5425	NB-ASE	17:5123477:G:A
chr17	17:5220572-5221832	rs113762960	0.74175	0.0026031	0.15387	0.320905	0.425776	0.642247	0.747115	0.848162	1.02722	1.1162	3494.04	1.00003	yes	0	0.5	5425	NB	17:5123861:G:A
chr17	17:5220572-5221832	rs2257308	-0.861283	0.00190693	0.106641	-1.13673	-1.06704	-0.933618	-0.861806	-0.786903	-0.653028	-0.58003	3127.37	0.999868	yes	0	0.5	5425	NB-ASE	17:5124877:C:T
chr17	17:5220572-5221832	rs2585275	-0.617935	0.00306413	0.145159	-0.968421	-0.889779	-0.71712	-0.618047	-0.5235	-0.329006	-0.210406	2244.25	1.00212	yes	0.00125	0.5	5425	NB-ASE	17:5125085:C:A
chr17	17:5220572-5221832	rs2585274	-0.859709	0.00197629	0.120277	-1.16448	-1.09617	-0.941472	-0.860742	-0.778927	-0.61729	-0.529642	3703.92	0.999227	yes	0	0.5	5425	NB-ASE	17:5125249:A:G
chr17	17:5220572-5221832	rs2449110	-0.796358	0.00219898	0.123517	-1.10864	-1.0353	-0.878037	-0.799584	-0.715741	-0.543442	-0.452704	3155.05	0.999477	yes	0	0.5	5425	NB-ASE	17:5125333:A:T
chr17	17:5220572-5221832	rs2585273	-0.82583	0.00304385	0.13082	-1.14974	-1.07423	-0.914811	-0.826938	-0.741711	-0.55614	-0.457718	1847.14	1.00159	yes	0	0.5	5425	NB	17:5126207:A:G
chr17	17:5220572-5221832	rs2585272	-0.762388	0.0018563	0.127279	-1.07121	-1.00375	-0.848627	-0.76955	-0.67896	-0.499128	-0.418578	4701.31	1.00019	yes	0	0.5	5425	NB-ASE	17:5126224:G:T
chr17	17:5220572-5221832	rs2641256	-0.754607	0.00194633	0.13213	-1.06794	-0.996327	-0.84588	-0.76061	-0.667005	-0.482605	-0.391059	4608.6	0.999565	yes	0	0.5	5425	NB-ASE	17:5126674:A:G
chr17	17:5220572-5221832	rs78015303	0.770931	0.00258772	0.17589	0.267989	0.41646	0.657536	0.781703	0.89413	1.0956	1.19418	4620.08	0.999783	yes	0.0005	0.5	5425	NB-ASE	17:5126768:G:A
chr17	17:5220572-5221832	rs2641255	-0.638278	0.00256973	0.147336	-1.00545	-0.92161	-0.73826	-0.638941	-0.543462	-0.342859	-0.25201	3287.32	1.00096	yes	0	0.5	5425	NB-ASE	17:5126876:C:T
chr17	17:5220572-5221832	rs2641254	-0.819105	0.00289387	0.126799	-1.14103	-1.05696	-0.907173	-0.821196	-0.738115	-0.561863	-0.457229	1919.88	1.00144	yes	0	0.5	5425	NB	17:5127991:C:A
chr17	17:5220572-5221832	rs2585269	-0.815844	0.0016998	0.122676	-1.11493	-1.04579	-0.899419	-0.819019	-0.736264	-0.564841	-0.467314	5208.68	0.999837	yes	0	0.5	5425	NB-ASE	17:5128482:A:G
chr17	17:5220572-5221832	rs9891170	-0.653825	0.0025352	0.138974	-1.0022	-0.913783	-0.746961	-0.658249	-0.565794	-0.368504	-0.274436	3004.96	1.00063	yes	0	0.5	5425	NB-ASE	17:5129904:G:A
chr17	17:5254902-5255712	rs11656412	-0.580259	0.00324937	0.148674	-0.947446	-0.874783	-0.67947	-0.582339	-0.484233	-0.282464	-0.162258	2093.49	1.0037	yes	0.00025	0.492308	4465	NB	17:5155729:G:A
chr17	17:5254902-5255712	rs113806568	0.997473	0.00209683	0.108719	0.699879	0.775255	0.929289	1.00114	1.06963	1.19764	1.28421	2688.35	1.00038	yes	0	0.5	4465	NB	17:5155919:C:T
chr17	17:5254902-5255712	rs34341874	0.527642	0.0044572	0.17445	0.0102462	0.140637	0.423318	0.53476	0.643025	0.854997	0.942712	1531.86	1.00374	yes	0.003	0.5	4465	NB	17:5156235:C:T
chr17	17:5254902-5255712	rs61481506	1.03402	0.00157069	0.0990328	0.756637	0.837877	0.970986	1.03706	1.09949	1.22439	1.28496	3975.39	1.00031	yes	0	0.5	4465	NB-ASE	17:5158714:T:C
chr17	17:54967560-54969790	rs8064882	0.309179	0.00193631	0.0877328	0.0126727	0.120557	0.256945	0.311002	0.367151	0.469189	0.516126	2052.94	1.00328	yes	0.00225	0.5	17033	NB-ASE	17:53046209:C:T
chr17	17:55086330-55087450	rs2628300	-0.352962	0.00237746	0.105494	-0.611202	-0.55359	-0.421015	-0.357951	-0.289181	-0.12598	-0.0169107	1968.91	1.00063	yes	0.00325	0.5	5829	NB	17:53160154:G:A
chr17	17:55086330-55087450	rs2541237	-0.361842	0.00185879	0.106241	-0.62595	-0.56233	-0.433094	-0.365724	-0.29521	-0.146077	-0.0238221	3266.8	1.00017	yes	0.0015	0.5	5829	NB-ASE	17:53164037:C:G
chr17	17:55086330-55087450	rs2628297	-0.419514	0.00144355	0.0886881	-0.648677	-0.592151	-0.478065	-0.420133	-0.361269	-0.245261	-0.185313	3774.56	0.999584	yes	0	0.5	5829	NB-ASE	17:53164243:G:A
chr17	17:5418542-5421122	rs1058119	-0.274073	0.00118153	0.0688529	-0.451174	-0.403494	-0.320188	-0.275784	-0.230789	-0.135461	-0.0548538	3395.89	1.00053	yes	0	0.5	63621	NB-ASE	17:5323125:C:A
chr17	17:5418542-5421122	rs1058117	-0.389411	0.00197841	0.0988539	-0.643269	-0.582681	-0.456324	-0.38911	-0.320917	-0.20372	-0.13558	2496.63	1.0008	yes	0	0.5	63621	NB-ASE	17:5323206:T:G
chr17	17:5418542-5421122	rs1058115	-0.394742	0.00176246	0.0857977	-0.598317	-0.550628	-0.456932	-0.396982	-0.336772	-0.223737	-0.161427	2369.82	0.99971	yes	0	0.5	63621	NB-ASE	17:5323269:C:T
chr17	17:5418542-5421122	rs9908179	-0.264415	0.00113944	0.0710454	-0.448528	-0.397403	-0.312798	-0.266101	-0.217908	-0.121716	-0.0489585	3887.65	0.999944	yes	0.00125	0.5	63621	NB-ASE	17:5323631:A:G
chr17	17:55444560-55446170	rs8079205	-0.689339	0.00221415	0.137212	-1.04768	-0.968049	-0.782086	-0.684589	-0.596434	-0.435007	-0.343172	3840.34	0.999957	yes	0	0.5	8152	NB-ASE	17:53522432:C:T
chr17	17:55575560-55577810	rs34745432	-0.520806	0.00271758	0.17528	-1.00474	-0.862864	-0.637472	-0.522566	-0.40319	-0.173233	-0.00369013	4160.07	0.999735	yes	0.00425	0.5	27125	NB-ASE	17:53653604:C:T
chr17	17:56312650-56314150	rs7221133	0.370363	0.00153618	0.0965116	0.04802	0.175335	0.309501	0.372068	0.434952	0.547313	0.621366	3947.05	1.00057	yes	0.001	0.5	8379	NB-ASE	17:54389951:C:G
chr17	17:56312650-56314150	rs2192212	0.350588	0.0016023	0.103009	0.0218904	0.131682	0.286959	0.354559	0.416737	0.545975	0.615824	4132.94	0.99939	yes	0.00225	0.5	8379	NB-ASE	17:54390409:A:G
chr17	17:56312650-56314150	rs1120771	0.428002	0.00125779	0.0897195	0.187325	0.248725	0.3683	0.427363	0.489862	0.604618	0.657762	5088.12	0.999427	yes	0	0.5	8379	NB-ASE	17:54391664:C:T
chr17	17:56312650-56314150	rs2332647	0.386746	0.00133869	0.0955056	0.112384	0.192534	0.323905	0.389097	0.450921	0.56504	0.624805	5089.79	0.999527	yes	0.0005	0.5	8379	NB-ASE	17:54392267:T:A
chr17	17:56312650-56314150	rs2877746	0.407492	0.00131515	0.0927449	0.158852	0.227925	0.345014	0.407555	0.470128	0.584207	0.641353	4973.13	0.999977	yes	0.00025	0.5	8379	NB-ASE	17:54392368:G:A
chr17	17:56312650-56314150	rs11079216	0.375968	0.00159225	0.0963175	0.0979367	0.178817	0.314137	0.378304	0.438951	0.560387	0.615834	3659.19	1.00002	yes	0.0005	0.5	8379	NB-ASE	17:54393102:T:C
chr17	17:56312650-56314150	rs9907434	0.411118	0.00140097	0.095995	0.150128	0.22345	0.347194	0.410037	0.477767	0.593383	0.64271	4695.05	1.00003	yes	0.00075	0.5	8379	NB-ASE	17:54393511:C:T
chr17	17:56312650-56314150	rs763635	0.385984	0.00236779	0.0992433	0.0908424	0.182591	0.324669	0.389634	0.450656	0.571416	0.631023	1756.78	1.00135	yes	0.00025	0.5	8379	NB	17:54393758:A:G
chr17	17:56834280-56836130	rs7225724	0.417785	0.00444771	0.171776	0.0212748	0.13999	0.298127	0.389956	0.518022	0.811032	0.969325	1491.59	1.00019	yes	0.0015	0.5	10851	NB-ASE	17:54912737:A:G
chr17	17:57004950-57005810	rs8072896	0.546416	0.00288497	0.135205	0.168448	0.270986	0.461941	0.54815	0.634817	0.802593	0.89	2196.37	1.00067	yes	0.0005	0.5	3326	NB-ASE	17:55082832:T:G
chr17	17:57004950-57005810	rs11650885	-0.48481	0.00429379	0.151096	-0.863428	-0.763479	-0.58499	-0.49222	-0.394283	-0.155301	-0.00340725	1238.3	1.00021	yes	0.005	0.494505	3326	NB	17:55085265:C:T
chr17	17:57046000-57047240	rs3213728	-0.715513	0.00175816	0.122172	-1.01971	-0.943275	-0.800134	-0.719104	-0.633338	-0.472232	-0.37856	4828.64	0.999318	yes	0	0.5	12704	NB-ASE	17:55123748:C:T
chr17	17:5611392-5612272	rs2733367	0.505716	0.00186648	0.131977	0.162968	0.247802	0.413811	0.506763	0.594858	0.765726	0.837071	4999.76	0.999896	yes	0.00025	0.5	3934	NB-ASE	17:5514991:G:T
chr17	17:5611392-5612272	rs1018280	0.649768	0.00166061	0.122962	0.330769	0.405533	0.570374	0.650013	0.731237	0.897214	0.967482	5482.9	0.999667	yes	0	0.5	3934	NB-ASE	17:5515453:T:C
chr17	17:5611922-5613002	rs1018280	0.93316	0.00238589	0.137494	0.559579	0.665026	0.842043	0.9344	1.02562	1.20138	1.28263	3320.95	1.0016	yes	0	0.5	6115	NB-ASE	17:5515453:T:C
chr17	17:5611922-5613002	rs1018281	1.26252	0.00179692	0.116128	0.93985	1.02479	1.18814	1.26371	1.34218	1.48387	1.56086	4176.53	1.00004	yes	0	0.5	6115	NB-ASE	17:5515740:C:T
chr17	17:5611922-5613002	rs2733376	0.70001	0.00214487	0.131566	0.352833	0.433247	0.613185	0.702692	0.788235	0.958979	1.0425	3762.58	0.999665	yes	0	0.5	6115	NB-ASE	17:5515945:C:T
chr17	17:5611922-5613002	rs2716918	0.610853	0.00228838	0.154422	0.210805	0.30746	0.509491	0.610172	0.715885	0.906916	0.998435	4553.69	0.999861	yes	0	0.5	6115	NB-ASE	17:5517654:C:A
chr17	17:5611922-5613002	rs2670660	0.58599	0.00252325	0.157339	0.0673249	0.272371	0.48233	0.591289	0.694404	0.881446	0.959697	3888.23	0.999402	yes	0.00225	0.5	6115	NB-ASE	17:5519006:A:G
chr17	17:5611922-5613002	rs1877660	0.854651	0.00437797	0.188885	0.299927	0.463538	0.73776	0.859825	0.983409	1.21169	1.30144	1861.45	1.00052	yes	0.00025	0.5	6115	NB-ASE	17:5520229:T:C
chr17	17:57889720-57890950	rs78581117	-0.681377	0.00430626	0.210782	-1.18287	-1.07728	-0.825939	-0.686059	-0.549516	-0.243606	-0.0254075	2395.89	1.00017	yes	0.00225	0.5	5226	NB	17:55967579:G:T
chr17	17:58287130-58289150	rs12943207	0.488595	0.00283087	0.136925	0.00543699	0.182951	0.408998	0.494641	0.58172	0.728036	0.803292	2339.53	1.00034	yes	0.004	0.5	15730	NB-ASE	17:56363205:G:T
chr17	17:58287130-58289150	rs16942910	0.439809	0.00308488	0.139352	0.00195775	0.117908	0.360054	0.449939	0.52977	0.686434	0.773339	2040.55	1.00189	yes	0.00475	0.5	15730	NB-ASE	17:56363513:C:T
chr17	17:58287130-58289150	rs11659092	0.482515	0.00249765	0.13054	0.0366843	0.201683	0.402948	0.488456	0.571116	0.713171	0.78382	2731.62	1.00015	yes	0.00125	0.5	15730	NB-ASE	17:56364269:C:T
chr17	17:58287130-58289150	rs11650865	0.495711	0.0028951	0.134325	0.0117737	0.207087	0.420124	0.503855	0.585405	0.738673	0.797657	2152.72	1.00046	yes	0.0045	0.5	15730	NB-ASE	17:56364741:G:T
chr17	17:58303270-58304870	rs12451466	0.456621	0.00326418	0.146248	0.00361699	0.0904783	0.374118	0.465742	0.551545	0.716483	0.808541	2007.38	1.0006	yes	0.00425	0.5	11012	NB-ASE	17:56378067:G:A
chr17	17:58303270-58304870	rs2240261	0.542743	0.00190688	0.110239	0.212714	0.316662	0.476864	0.545929	0.614832	0.746163	0.808934	3342.14	1.00112	yes	0.00025	0.5	11012	NB-ASE	17:56381389:T:C
chr17	17:59752170-59753310	rs9896742	-0.445807	0.00331853	0.160093	-0.860332	-0.757118	-0.55282	-0.447148	-0.34492	-0.086032	-0.00581679	2327.29	1.00059	yes	0.00375	0.5	5638	NB-ASE	17:57826530:T:G
chr17	17:59839390-59843950	rs1292037	-0.706047	0.00357318	0.205802	-1.21278	-1.10445	-0.840848	-0.708995	-0.569265	-0.305584	-0.0467191	3317.35	0.999556	yes	0.00125	0.5	38124	NB-ASE	17:57918908:T:C
chr17	17:59839390-59843950	rs13137	-0.783292	0.00281703	0.210297	-1.32657	-1.1844	-0.924476	-0.783452	-0.64843	-0.36491	-0.187517	5572.92	0.999512	yes	0.00125	0.5	38124	NB-ASE	17:57919031:A:T
chr17	17:687862-689742	rs389193	-0.266765	0.00154664	0.0893474	-0.469562	-0.425685	-0.326904	-0.273158	-0.214801	-0.0489292	-0.00131677	3337.23	1.00078	yes	0.0045	0.499303	7199	NB-ASE	17:592933:T:C
chr17	17:61373650-61374670	rs1010269	0.739808	0.00443666	0.229423	0.00378163	0.283052	0.598704	0.74517	0.883762	1.18487	1.33597	2674.01	1.00058	yes	0.0045	0.5	5677	NB-ASE	17:59448945:A:G
chr17	17:61373650-61374670	rs11650989	0.670438	0.00392175	0.225433	0.00759232	0.219249	0.527914	0.674698	0.822167	1.12016	1.24354	3304.26	1.00075	yes	0.00375	0.5	5677	NB-ASE	17:59449636:G:A
chr17	17:61373650-61374670	rs9905274	0.709512	0.00476996	0.245245	0.00178511	0.229916	0.553668	0.708215	0.86929	1.19847	1.34875	2643.44	1.00043	yes	0.005	0.5	5677	NB-ASE	17:59450441:T:C
chr17	17:61373650-61374670	rs12946080	1.02466	0.00415509	0.24183	0.419885	0.555173	0.862434	1.02361	1.18788	1.50129	1.66554	3387.35	0.999263	yes	0	0.5	5677	NB-ASE	17:59451169:G:T
chr17	17:61373650-61374670	rs12451110	0.927035	0.00389631	0.228185	0.362604	0.498095	0.77252	0.921675	1.07693	1.39028	1.51647	3429.78	1.00064	yes	0	0.5	5677	NB-ASE	17:59451325:C:T
chr17	17:61374560-61375340	rs8080537	0.913629	0.00410406	0.233378	0.33479	0.48294	0.763304	0.901977	1.05308	1.4082	1.59138	3233.65	0.999438	yes	0	0.5	4693	NB-ASE	17:59452136:A:G
chr17	17:61374560-61375340	rs9891004	0.932008	0.00480286	0.249237	0.364363	0.480601	0.763034	0.911655	1.08227	1.48193	1.66182	2692.93	1.00007	yes	0.00025	0.5	4693	NB-ASE	17:59452289:A:G
chr17	17:61374560-61375340	rs9899196	0.779699	0.0040193	0.231821	0.0448284	0.319164	0.631433	0.779187	0.929827	1.23959	1.37668	3326.64	0.999656	yes	0.001	0.5	4693	NB-ASE	17:59453155:G:A
chr17	17:61374560-61375340	rs8072961	0.740487	0.00450509	0.245568	0.00775047	0.221449	0.58959	0.742813	0.900229	1.21714	1.39527	2971.24	1.00065	yes	0.0045	0.5	4693	NB-ASE	17:59454290:C:G
chr17	17:61374560-61375340	rs11079427	0.765173	0.00665577	0.250132	0.0255109	0.269451	0.604485	0.763886	0.923872	1.26552	1.45994	1412.35	1.00277	yes	0.00225	0.5	4693	NB	17:59455222:A:G
chr17	17:61374560-61375340	rs9895661	0.763971	0.0035985	0.218499	0.218464	0.335125	0.619201	0.75907	0.908881	1.19248	1.34932	3686.85	1.00041	yes	0.0005	0.5	4693	NB-ASE	17:59456589:C:T
chr17	17:63221440-63223030	rs12601995	-0.993578	0.00291786	0.175854	-1.45741	-1.34866	-1.11164	-0.994091	-0.87524	-0.651757	-0.550436	3632.26	1.00124	yes	0	0.5	8120	NB-ASE	17:61299436:G:A
chr17	17:63498930-63499830	rs4461142	0.514723	0.002332	0.128933	0.154034	0.25087	0.432226	0.518381	0.598546	0.765928	0.842674	3056.86	1.0006	yes	0.00075	0.5	3353	NB-ASE	17:61578048:T:C
chr17	17:63834320-63835760	rs2584621	-0.546305	0.00176935	0.100479	-0.796949	-0.744551	-0.613022	-0.547618	-0.481665	-0.341084	-0.277474	3224.97	1.00042	yes	0	0.5	6752	NB-ASE	17:61912436:G:A
chr17	17:63834320-63835760	rs2584620	-0.512093	0.00268657	0.11466	-0.792299	-0.728446	-0.589015	-0.515009	-0.439171	-0.279466	-0.19275	1821.5	1.00165	yes	0.001	0.5	6752	NB-ASE	17:61913192:G:A
chr17	17:63888720-63889630	rs2665827	-0.809219	0.00559192	0.207878	-1.27586	-1.16914	-0.954125	-0.826238	-0.684515	-0.378056	-0.055993	1381.96	1.00065	yes	0.00125	0.5	3114	NB	17:61961350:G:C
chr17	17:63888720-63889630	rs2727315	-0.840437	0.00393422	0.207856	-1.31022	-1.2292	-0.98278	-0.845744	-0.6983	-0.423764	-0.270728	2791.29	1.00062	yes	0.0005	0.486842	3114	NB	17:61961458:C:T
chr17	17:63888720-63889630	rs2665828	-0.9504	0.00325612	0.192651	-1.43849	-1.32581	-1.07884	-0.953746	-0.824394	-0.568408	-0.440991	3500.58	0.999447	yes	0	0.495146	3114	NB-ASE	17:61961561:A:G
chr17	17:63888720-63889630	rs2727314	-0.943425	0.00291705	0.184762	-1.3879	-1.29643	-1.07064	-0.951279	-0.81995	-0.571691	-0.431361	4011.78	0.999681	yes	0	0.495146	3114	NB-ASE	17:61961565:A:G
chr17	17:63888720-63889630	rs2727312	-0.854852	0.00372797	0.202416	-1.36026	-1.24016	-0.992277	-0.858943	-0.727029	-0.438214	-0.29314	2948.11	1.00024	yes	0.0005	0.494624	3114	NB	17:61962884:A:G
chr17	17:63888720-63889630	rs28386778	-0.797361	0.00663672	0.208115	-1.26665	-1.16845	-0.939456	-0.810444	-0.671844	-0.354493	-0.0350989	983.331	1.0026	yes	0.00275	0.5	3114	NB	17:61964815:T:C
chr17	17:63888720-63889630	rs2665855	-0.811491	0.00455215	0.19688	-1.26931	-1.1605	-0.949128	-0.822209	-0.687155	-0.379939	-0.247544	1870.56	1.00003	yes	0	0.5	3114	NB	17:61965143:A:G
chr17	17:63888720-63889630	rs2727300	-0.799323	0.00323024	0.191162	-1.2513	-1.15427	-0.930104	-0.804821	-0.673139	-0.402832	-0.272775	3502.15	1.0001	yes	0.00025	0.5	3114	NB-ASE	17:61965398:G:A
chr17	17:63888720-63889630	rs2665838	-1.01943	0.00295217	0.192263	-1.49671	-1.38224	-1.15057	-1.02191	-0.89534	-0.637139	-0.514079	4241.39	0.999537	yes	0	0.479781	3114	NB-ASE	17:61966465:C:G
chr17	17:63888720-63889630	rs10459943	-0.806097	0.00535501	0.201964	-1.25169	-1.16054	-0.947796	-0.818838	-0.680618	-0.379261	-0.181462	1422.42	1.00142	yes	0.00075	0.5	3114	NB	17:61966824:C:T
chr17	17:63888720-63889630	rs7224491	-0.798397	0.00575133	0.205337	-1.26004	-1.15407	-0.938945	-0.814928	-0.675896	-0.339106	-0.161887	1274.67	1.00539	yes	0.001	0.5	3114	NB	17:61967438:A:G
chr17	17:63888720-63889630	rs2955241	-0.79183	0.0072482	0.213789	-1.26825	-1.16098	-0.937725	-0.808806	-0.662764	-0.329309	-0.0246506	869.985	1.00175	yes	0.003	0.5	3114	NB	17:61968113:G:C
chr17	17:63888720-63889630	rs2727335	-0.799854	0.00505179	0.1999	-1.2469	-1.15664	-0.937661	-0.814625	-0.677044	-0.373855	-0.171374	1565.8	1.0012	yes	0.00075	0.489583	3114	NB	17:61968421:T:A
chr17	17:63888720-63889630	rs2665808	-0.906637	0.00312865	0.165433	-1.29605	-1.21186	-1.02118	-0.915577	-0.798363	-0.567147	-0.436241	2795.95	1.00006	yes	0	0.495146	3114	NB-ASE	17:61970009:T:C
chr17	17:63888720-63889630	rs2665810	-0.970446	0.00291843	0.17277	-1.38429	-1.29399	-1.08887	-0.978629	-0.859232	-0.60476	-0.51564	3504.57	0.999528	yes	0	0.5	3114	NB-ASE	17:61970210:C:G
chr17	17:63903530-63904550	rs3020608	-0.738101	0.00422699	0.196193	-1.20601	-1.10907	-0.870571	-0.745459	-0.613794	-0.346698	-0.126388	2154.3	1.00064	yes	0.0025	0.5	3170	NB	17:61979993:C:A
chr17	17:63903530-63904550	rs2727348	-0.740337	0.00496507	0.192598	-1.19765	-1.09352	-0.868615	-0.745571	-0.622865	-0.354024	-0.0288926	1504.71	1.00508	yes	0.0015	0.5	3170	NB	17:61980297:C:A
chr17	17:63903530-63904550	rs2854153	-0.845273	0.00345434	0.180468	-1.25967	-1.18415	-0.968757	-0.850904	-0.732438	-0.469237	-0.355835	2729.42	1.00035	yes	0	0.5	3170	NB	17:61982223:C:T
chr17	17:63922310-63922830	rs2515649	-0.484695	0.00302014	0.140244	-0.847931	-0.759164	-0.576179	-0.486066	-0.394509	-0.200604	-0.056097	2156.31	1.00155	yes	0.002	0.5	2175	NB-ASE	17:62000200:G:A
chr17	17:63984430-63985570	rs8069172	-0.496541	0.00262097	0.132434	-0.840658	-0.735156	-0.585503	-0.502472	-0.416768	-0.215071	-0.0447564	2553.15	1.00026	yes	0.00125	0.5	10025	NB-ASE	17:62058291:C:G
chr17	17:63984430-63985570	rs8069641	-0.512738	0.00244749	0.126069	-0.810267	-0.744165	-0.59699	-0.515845	-0.435183	-0.250445	-0.0411086	2653.23	1.00008	yes	0.00125	0.5	10025	NB-ASE	17:62058446:G:A
chr17	17:63984430-63985570	rs12450408	-0.500877	0.00191131	0.113216	-0.778108	-0.712734	-0.576027	-0.506188	-0.42769	-0.269925	-0.166674	3508.76	1.00069	yes	0.0005	0.5	10025	NB-ASE	17:62059730:G:C
chr17	17:63984430-63985570	rs735621	-0.598169	0.00158011	0.107024	-0.880089	-0.813164	-0.667845	-0.597502	-0.526255	-0.388746	-0.32198	4587.61	1.00014	yes	0	0.5	10025	NB-ASE	17:62060718:G:A
chr17	17:63984430-63985570	rs9910406	-0.640442	0.00165527	0.109165	-0.92458	-0.860785	-0.712901	-0.640414	-0.568654	-0.424277	-0.36074	4349.36	0.999937	yes	0	0.5	10025	NB-ASE	17:62060878:A:G
chr17	17:64001300-64002600	rs11079520	-1.50616	0.00227607	0.122044	-1.76989	-1.71899	-1.5903	-1.51455	-1.43168	-1.24124	-1.11077	2875.16	1.00132	yes	0	0.5	6127	NB-ASE	17:62079334:A:G
chr17	17:64001300-64002600	rs3764868	-1.40371	0.00266534	0.133404	-1.70962	-1.63981	-1.49304	-1.41318	-1.32756	-1.10781	-0.976722	2505.12	0.999738	yes	0	0.5	6127	NB-ASE	17:62080714:G:A
chr17	17:64155930-64156820	rs118141221	0.717247	0.00350061	0.201645	0.0659094	0.300435	0.588973	0.725786	0.853735	1.08883	1.18761	3318.11	1.00152	yes	0.0015	0.5	4019	NB-ASE	17:62232165:T:C
chr17	17:64179690-64181450	rs9889683	-0.432879	0.00203297	0.135166	-0.759887	-0.688523	-0.524278	-0.436948	-0.345565	-0.16304	-0.0107175	4420.52	0.999482	yes	0.00275	0.5	29449	NB-ASE	17:62256795:T:C
chr17	17:64179690-64181450	rs9915750	-0.397781	0.00155334	0.102419	-0.641547	-0.589794	-0.466631	-0.400566	-0.332562	-0.196002	-0.0697701	4347.37	1.00057	yes	0.00075	0.5	29449	NB-ASE	17:62258137:A:G
chr17	17:64179690-64181450	rs11654647	-0.442572	0.00190947	0.113865	-0.710699	-0.651231	-0.518998	-0.450858	-0.371809	-0.211215	-0.0459338	3555.96	0.9998	yes	0.00125	0.5	29449	NB-ASE	17:62258369:T:C
chr17	17:64179690-64181450	rs11659074	-0.470376	0.00242303	0.141176	-0.801263	-0.728205	-0.565254	-0.472554	-0.380035	-0.17642	-0.0387779	3394.71	0.999621	yes	0.00275	0.5	29449	NB-ASE	17:62258433:A:T
chr17	17:64179690-64181450	rs11649713	-0.447247	0.00250847	0.144085	-0.807464	-0.719543	-0.544888	-0.45107	-0.354633	-0.143955	-0.0150243	3299.28	0.999896	yes	0.0025	0.498879	29449	NB-ASE	17:62258639:A:C
chr17	17:64217360-64218790	rs940744	0.475702	0.00298519	0.136761	0.0175746	0.183573	0.392098	0.48406	0.567309	0.728681	0.793466	2098.87	1.00045	yes	0.00325	0.5	9063	NB-ASE	17:62293122:A:G
chr17	17:64217360-64218790	rs2177740	0.661942	0.00160367	0.103014	0.404161	0.466582	0.592614	0.659733	0.730869	0.870068	0.939315	4126.34	0.999359	yes	0	0.5	9063	NB-ASE	17:62295606:C:A
chr17	17:64693850-64694890	rs2676307	-0.472715	0.00175808	0.123394	-0.787649	-0.721719	-0.55425	-0.472143	-0.39127	-0.237957	-0.142224	4926.13	0.999361	yes	0.00025	0.5	6475	NB-ASE	17:62690713:C:G
chr17	17:64792740-64793460	rs4791267	-0.816154	0.00321997	0.193475	-1.30513	-1.19798	-0.94409	-0.817088	-0.690399	-0.433133	-0.3231	3610.32	1.0002	yes	0	0.5	3942	NB-ASE	17:62785457:A:G
chr17	17:64792740-64793460	rs2074183	-0.708696	0.0043638	0.215594	-1.25111	-1.10651	-0.850362	-0.713451	-0.575926	-0.268784	-0.0153947	2440.86	1.00161	yes	0.00325	0.481013	3942	NB	17:62788424:A:G
chr17	17:64792740-64793460	rs9901569	-0.867875	0.00311933	0.200882	-1.39949	-1.25199	-1.00455	-0.870093	-0.731359	-0.475441	-0.349328	4147.25	0.999552	yes	0.0005	0.5	3942	NB-ASE	17:62789019:T:C
chr17	17:64792740-64793460	rs2903882	-0.874321	0.00306422	0.19936	-1.37468	-1.24808	-1.01138	-0.869681	-0.74113	-0.483453	-0.35728	4232.86	1.00116	yes	0	0.5	3942	NB-ASE	17:62789500:T:G
chr17	17:64792740-64793460	rs3888932	-0.713009	0.00450238	0.221015	-1.26661	-1.13535	-0.860861	-0.718302	-0.567733	-0.272122	-0.0209452	2409.68	1.00082	yes	0.0045	0.5	3942	NB-ASE	17:62789801:G:A
chr17	17:64792740-64793460	rs4791265	-0.873155	0.00289446	0.194173	-1.35977	-1.2434	-1.00434	-0.877848	-0.744903	-0.481911	-0.355788	4500.31	0.999651	yes	0	0.5	3942	NB-ASE	17:62790430:G:A
chr17	17:64792740-64793460	rs145414608	-0.870534	0.00310559	0.196416	-1.37479	-1.24433	-1.00378	-0.870602	-0.736982	-0.487275	-0.353877	4000.07	1.00022	yes	0.00025	0.5	3942	NB-ASE	17:62792341:C:A
chr17	17:64792740-64793460	rs148996409	-0.853908	0.0041511	0.201913	-1.38339	-1.24137	-0.984905	-0.859645	-0.721607	-0.466136	-0.273657	2365.95	0.999716	yes	0.00125	0.5	3942	NB-ASE	17:62792343:C:A
chr17	17:66350884-66351504	rs11079651	-0.572725	0.00434156	0.155212	-0.917809	-0.849866	-0.680868	-0.578965	-0.475279	-0.24017	-0.0370313	1278.09	1.00215	yes	0.00125	0.5	2482	NB	17:64346169:T:C
chr17	17:66350884-66351504	rs9903792	-0.617263	0.00219593	0.116965	-0.903487	-0.836999	-0.696216	-0.618618	-0.542517	-0.375463	-0.290368	2837.12	1.00171	yes	0	0.5	2482	NB-ASE	17:64347337:A:G
chr17	17:66350884-66351504	rs732191	-0.568608	0.00386645	0.138647	-0.911109	-0.813693	-0.660194	-0.575345	-0.484337	-0.279158	-0.0626924	1285.86	1.00074	yes	0.00175	0.5	2482	NB	17:64349211:G:A
chr17	17:66350884-66351504	rs11079652	-0.566678	0.00388596	0.142725	-0.916051	-0.827547	-0.659693	-0.574805	-0.477283	-0.277557	-0.0379381	1348.97	1.0027	yes	0.00275	0.5	2482	NB	17:64352055:C:T
chr17	17:66350884-66351504	rs12952487	-0.576799	0.0030903	0.132851	-0.888453	-0.819081	-0.66862	-0.582287	-0.493069	-0.306029	-0.190091	1848.11	0.999262	yes	0.00025	0.5	2482	NB	17:64352563:C:G
chr17	17:66478724-66480104	rs8074294	-1.60152	0.00635018	0.275112	-2.20136	-2.07416	-1.79767	-1.62642	-1.42799	-0.998488	-0.771764	1876.92	1.00094	yes	0	0.5	7307	NB	17:64471675:A:G
chr17	17:66478724-66480104	rs3848421	-1.61294	0.00622852	0.276253	-2.18832	-2.07334	-1.80755	-1.63724	-1.44312	-0.99462	-0.691811	1967.18	1.00192	yes	0	0.5	7307	NB	17:64473021:A:G
chr17	17:66478724-66480104	rs1860659	-0.944919	0.00349019	0.240017	-1.5372	-1.40966	-1.10811	-0.94362	-0.779694	-0.475952	-0.35001	4729.17	0.99969	yes	0	0.5	7307	NB-ASE	17:64474702:C:G
chr17	17:66478724-66480104	rs7216355	-1.77292	0.00335311	0.189941	-2.21376	-2.12241	-1.90408	-1.78185	-1.64889	-1.38858	-1.23743	3208.8	0.999365	yes	0	0.5	7307	NB-ASE	17:64474993:T:C
chr17	17:66478724-66480104	rs60283766	-1.39872	0.00450502	0.267185	-2.02735	-1.91141	-1.58548	-1.40461	-1.2212	-0.857697	-0.70248	3517.46	1.00143	yes	0	0.5	7307	NB-ASE	17:64475108:A:C
chr17	17:66478724-66480104	rs55931613	-2.00846	0.00376693	0.184333	-2.43093	-2.34254	-2.13179	-2.01893	-1.89777	-1.61043	-1.44106	2394.58	1.00203	yes	0	0.5	7307	NB-ASE	17:64475441:A:G
chr17	17:66478724-66480104	rs56362112	-2.06657	0.0028876	0.162149	-2.44587	-2.3655	-2.17601	-2.07325	-1.96301	-1.72322	-1.60732	3153.21	0.999995	yes	0	0.499769	7307	NB-ASE	17:64475551:C:G
chr17	17:66478724-66480104	rs7212766	-1.04557	0.00403608	0.247985	-1.64303	-1.52356	-1.21641	-1.04939	-0.878503	-0.553629	-0.382931	3775.13	0.999321	yes	0	0.5	7307	NB-ASE	17:64478301:C:G
chr17	17:66478724-66480104	rs6504435	-1.60465	0.00592524	0.273437	-2.206	-2.09019	-1.80216	-1.62417	-1.42998	-1.02059	-0.785071	2129.62	1.00146	yes	0	0.5	7307	NB	17:64479561:T:C
chr17	17:6574752-6576392	rs764434	-0.374295	0.00184144	0.117008	-0.664093	-0.587925	-0.453242	-0.378721	-0.299873	-0.129823	-0.0107238	4037.55	1.00136	yes	0.00275	0.5	7845	NB-ASE	17:6478198:T:C
chr17	17:67221014-67221824	rs16960718	-0.868303	0.00260343	0.193167	-1.36079	-1.2462	-0.998616	-0.872203	-0.744378	-0.471108	-0.341556	5505.21	0.999405	yes	0	0.5	4025	NB-ASE	17:65217150:A:G
chr17	17:67221014-67221824	rs28522034	-1.01175	0.00246385	0.180833	-1.47652	-1.36548	-1.13387	-1.01425	-0.88769	-0.657362	-0.525964	5386.74	0.9994	yes	0	0.5	4025	NB-ASE	17:65217367:T:C
chr17	17:67221014-67221824	rs72838470	-0.84755	0.00267344	0.198231	-1.36365	-1.22261	-0.98379	-0.848109	-0.713983	-0.455267	-0.314794	5497.99	1.00067	yes	0	0.5	4025	NB-ASE	17:65221956:A:C
chr17	17:67390384-67391384	rs62084076	1.11808	0.00330027	0.172447	0.617913	0.750381	1.01016	1.13373	1.2407	1.42235	1.49573	2730.32	1.00024	yes	0	0.5	6396	NB-ASE	17:65383102:G:A
chr17	17:67390384-67391384	rs7226214	1.07951	0.00337996	0.162324	0.610387	0.728046	0.975765	1.09109	1.19201	1.3761	1.44829	2306.44	1.00154	yes	0	0.5	6396	NB-ASE	17:65383323:C:T
chr17	17:67390384-67391384	rs7222883	1.25188	0.00290114	0.150533	0.78754	0.938536	1.15439	1.26066	1.35539	1.53027	1.59921	2692.3	1.00038	yes	0	0.5	6396	NB-ASE	17:65386069:A:G
chr17	17:67390384-67391384	rs7224314	1.22239	0.00279334	0.149563	0.782593	0.90028	1.12756	1.23317	1.32558	1.48605	1.56226	2866.84	1.0005	yes	0	0.5	6396	NB-ASE	17:65386214:T:G
chr17	17:67390384-67391384	rs6504503	1.27848	0.00244154	0.130442	0.911322	1.00729	1.19536	1.28134	1.36669	1.52405	1.5875	2854.35	1.00173	yes	0	0.5	6396	NB-ASE	17:65386690:A:T
chr17	17:67390384-67391384	rs62084077	1.33199	0.00227355	0.122826	0.972662	1.08646	1.25172	1.33692	1.41499	1.5609	1.6344	2918.57	0.999637	yes	0	0.5	6396	NB-ASE	17:65386837:G:A
chr17	17:67390384-67391384	rs62084078	1.36052	0.00238231	0.124685	1.02271	1.10313	1.28126	1.3672	1.44748	1.59041	1.65089	2739.26	0.999432	yes	0	0.5	6396	NB-ASE	17:65386886:T:C
chr17	17:67390384-67391384	rs62084079	1.42247	0.00195896	0.116641	1.10049	1.18656	1.34793	1.42351	1.49978	1.6484	1.71779	3545.3	1.00041	yes	0	0.5	6396	NB-ASE	17:65386917:C:T
chr17	17:67390384-67391384	rs62084080	1.46716	0.00245162	0.126908	1.12635	1.20788	1.38414	1.47033	1.55209	1.7134	1.78789	2679.6	1.00053	yes	0	0.5	6396	NB-ASE	17:65387014:C:T
chr17	17:67390384-67391384	rs62084081	1.43956	0.00217096	0.120994	1.10698	1.19458	1.36146	1.44326	1.52284	1.66534	1.73605	3106.13	1.00052	yes	0	0.5	6396	NB-ASE	17:65387148:G:C
chr17	17:67390384-67391384	rs8066725	1.34972	0.00199803	0.127685	0.987591	1.09067	1.26978	1.35216	1.4363	1.58991	1.65156	4083.92	1.00004	yes	0	0.5	6396	NB-ASE	17:65387326:G:A
chr17	17:67390384-67391384	rs8070284	1.30949	0.00223243	0.12849	0.95369	1.0426	1.22795	1.31387	1.39632	1.55028	1.60981	3312.71	1.00087	yes	0	0.5	6396	NB-ASE	17:65387400:A:G
chr17	17:67390384-67391384	rs8070689	1.29057	0.00227613	0.133958	0.915256	1.00691	1.20608	1.2963	1.38151	1.53584	1.61474	3463.74	1.00006	yes	0	0.5	6396	NB-ASE	17:65387405:G:T
chr17	17:67390384-67391384	rs62084082	1.19707	0.00259967	0.148191	0.777033	0.885672	1.09844	1.20425	1.30272	1.46266	1.52755	3249.46	1.0024	yes	0	0.5	6396	NB-ASE	17:65388046:A:G
chr17	17:67390384-67391384	rs11654663	1.21944	0.00312961	0.15362	0.75744	0.898351	1.12079	1.22887	1.32609	1.4916	1.57741	2409.41	1.00026	yes	0	0.5	6396	NB-ASE	17:65389305:A:C
chr17	17:67401324-67403254	rs7217460	0.343381	0.00196837	0.094608	0.0459437	0.148733	0.285842	0.345586	0.403307	0.52649	0.588464	2310.16	1.00124	yes	0.00175	0.5	16859	NB-ASE	17:65393344:G:A
chr17	17:67401324-67403254	rs62084083	0.33951	0.00149028	0.0922965	0.041695	0.15122	0.283808	0.341595	0.401244	0.514106	0.573514	3835.61	0.999562	yes	0.00075	0.5	16859	NB-ASE	17:65395892:G:A
chr17	17:67401324-67403254	rs35746240	0.394973	0.00184685	0.0974074	0.0884739	0.197367	0.335119	0.398291	0.46022	0.58027	0.633051	2781.75	0.999939	yes	0.001	0.5	16859	NB-ASE	17:65398238:G:A
chr17	17:67476994-67479314	rs891765	0.448219	0.00160646	0.111982	0.153844	0.218737	0.376987	0.449138	0.523854	0.662792	0.734257	4859.11	0.999547	yes	0.00025	0.5	9373	NB-ASE	17:65474156:C:G
chr17	17:67479404-67483194	rs8072057	0.407269	0.00158351	0.094917	0.152528	0.216718	0.344901	0.409444	0.470097	0.590235	0.661642	3592.91	1.00013	yes	0	0.5	32680	NB-ASE	17:65476330:C:T
chr17	17:67479404-67483194	rs8077271	0.419284	0.00184341	0.100265	0.15054	0.215079	0.35313	0.421329	0.487265	0.605047	0.673123	2958.39	1.00057	yes	0.00025	0.5	32680	NB-ASE	17:65477287:C:T
chr17	17:67479404-67483194	rs12103469	0.369038	0.00197304	0.100375	0.0264571	0.152344	0.307624	0.373661	0.43307	0.552872	0.620134	2588.11	1.00098	yes	0.00125	0.5	32680	NB-ASE	17:65477482:T:C
chr17	17:67479404-67483194	rs4598946	0.508248	0.00149078	0.0895204	0.26227	0.328616	0.448615	0.509183	0.571187	0.680617	0.72452	3605.92	1.00037	yes	0	0.5	32680	NB-ASE	17:65477767:A:C
chr17	17:67479404-67483194	rs892301	0.440289	0.00129041	0.0796648	0.229981	0.280829	0.38809	0.442066	0.494256	0.593845	0.64064	3811.34	0.999281	yes	0	0.5	32680	NB-ASE	17:65478128:A:G
chr17	17:67479404-67483194	rs1961377	0.389603	0.00203075	0.107032	0.0322374	0.16333	0.325084	0.393757	0.461256	0.584923	0.650147	2777.88	1.0012	yes	0.0015	0.5	32680	NB-ASE	17:65480264:C:A
chr17	17:67486434-67489334	rs2916148	0.366786	0.00226184	0.111888	0.025188	0.123211	0.299459	0.370929	0.441594	0.573296	0.632604	2447.05	0.999866	yes	0.00225	0.5	13007	NB-ASE	17:65482109:G:A
chr17	17:67490284-67491894	rs1808693	-1.31429	0.00195565	0.115394	-1.59605	-1.53479	-1.39118	-1.31928	-1.23933	-1.0776	-0.983163	3481.65	0.999824	yes	0	0.5	11924	NB-ASE	17:65487480:A:G
chr17	17:67490284-67491894	rs2017854	-1.08712	0.00221304	0.133361	-1.40992	-1.33595	-1.17771	-1.09408	-1.00069	-0.817726	-0.70941	3631.45	1.00051	yes	0	0.5	11924	NB-ASE	17:65488021:G:C
chr17	17:67490284-67491894	rs4790972	-0.997364	0.00318524	0.163545	-1.36219	-1.28856	-1.11585	-1.0064	-0.896361	-0.654423	-0.513845	2636.28	0.999808	yes	0	0.5	11924	NB-ASE	17:65489085:T:C
chr17	17:67490284-67491894	rs8067528	-1.08909	0.00251322	0.151664	-1.43167	-1.36347	-1.19262	-1.09948	-0.996849	-0.754961	-0.64938	3641.72	1.00021	yes	0	0.5	11924	NB-ASE	17:65490740:T:C
chr17	17:67490284-67491894	rs12937030	-0.732658	0.00435831	0.185949	-1.19074	-1.07999	-0.859079	-0.737654	-0.612063	-0.357244	-0.198086	1820.34	1.00157	yes	0.00125	0.5	11924	NB	17:65491410:A:G
chr17	17:67490284-67491894	rs12600395	-0.684393	0.00550289	0.202944	-1.16293	-1.06841	-0.819348	-0.688702	-0.560205	-0.268779	-0.0133597	1360.1	1.00448	yes	0.0035	0.5	11924	NB	17:65491454:A:G
chr17	17:67490284-67491894	rs12602367	-0.668589	0.00592771	0.208564	-1.16205	-1.04888	-0.802612	-0.680591	-0.545218	-0.197396	-0.00468832	1237.95	1.0063	yes	0.00425	0.5	11924	NB	17:65491563:T:C
chr17	17:67490284-67491894	rs2916154	-0.656804	0.00412956	0.183035	-1.07251	-0.994571	-0.782608	-0.665189	-0.542529	-0.269513	-0.0195067	1964.53	1.00366	yes	0.0025	0.5	11924	NB-ASE	17:65492574:C:T
chr17	17:67834854-67836314	rs12602556	-0.626165	0.00207914	0.146776	-0.994571	-0.913388	-0.723992	-0.624236	-0.527225	-0.344152	-0.256465	4983.62	1.00031	yes	0	0.5	4938	NB-ASE	17:65826861:A:G
chr17	17:67834854-67836314	rs62084208	-0.617218	0.00193586	0.145351	-1.00834	-0.901237	-0.716178	-0.616897	-0.519462	-0.331085	-0.255276	5637.51	0.999669	yes	0.00025	0.5	4938	NB-ASE	17:65827443:C:T
chr17	17:67834854-67836314	rs2080090	-0.516974	0.00243943	0.146646	-0.878266	-0.79327	-0.61682	-0.517593	-0.421367	-0.226377	-0.0589032	3613.77	1.00018	yes	0.00125	0.491228	4938	NB-ASE	17:65828371:T:A
chr17	17:67834854-67836314	rs62084210	-0.566847	0.00290048	0.155314	-0.965001	-0.867444	-0.669297	-0.570093	-0.46884	-0.254771	-0.0693982	2867.37	1.00065	yes	0.001	0.5	4938	NB-ASE	17:65828710:A:G
chr17	17:67834854-67836314	rs12449312	-0.55457	0.00230037	0.1515	-0.959377	-0.845463	-0.656445	-0.555367	-0.454541	-0.252947	-0.159022	4337.4	0.999116	yes	0	0.5	4938	NB-ASE	17:65829358:A:C
chr17	17:67834854-67836314	rs1976052	-0.660576	0.00224323	0.148721	-1.05182	-0.955832	-0.757426	-0.662357	-0.560282	-0.374698	-0.26871	4395.36	0.999605	yes	0.001	0.5	4938	NB-ASE	17:65830578:C:T
chr17	17:67834854-67836314	rs7209675	-0.562326	0.00205604	0.141273	-0.921726	-0.838923	-0.657432	-0.563418	-0.467692	-0.286168	-0.172298	4721.26	0.999447	yes	0.00025	0.498911	4938	NB-ASE	17:65831258:A:T
chr17	17:67834854-67836314	rs7218014	-0.548929	0.00292629	0.14763	-0.894247	-0.820947	-0.645018	-0.554391	-0.461527	-0.256686	-0.0307379	2545.18	0.999768	yes	0.0015	0.498623	4938	NB-ASE	17:65832016:T:C
chr17	17:67834854-67836314	rs7221651	-0.516539	0.00229697	0.147654	-0.890658	-0.797704	-0.614515	-0.523163	-0.42069	-0.226469	-0.0426283	4132.19	0.999417	yes	0.00175	0.5	4938	NB-ASE	17:65832390:G:A
chr17	17:67834854-67836314	rs12452511	-0.503056	0.0025666	0.147581	-0.868765	-0.783751	-0.600407	-0.505099	-0.409937	-0.213625	-0.0160924	3306.29	1	yes	0.00325	0.5	4938	NB-ASE	17:65832576:A:G
chr17	17:67834854-67836314	rs1976053	-0.640412	0.00199888	0.143318	-1.04425	-0.924936	-0.733959	-0.639219	-0.544639	-0.351197	-0.276048	5140.8	0.999469	yes	0	0.5	4938	NB-ASE	17:65833002:C:G
chr17	17:67834854-67836314	rs2052187	-0.519389	0.00290258	0.15346	-0.903802	-0.811213	-0.620557	-0.522244	-0.418134	-0.207312	-0.0128188	2795.25	1.00076	yes	0.0025	0.5	4938	NB-ASE	17:65834737:T:C
chr17	17:67834854-67836314	rs11079706	-0.493971	0.0033413	0.15612	-0.86683	-0.784689	-0.598717	-0.496391	-0.401087	-0.162394	-0.00977409	2183.18	1.0007	yes	0.003	0.5	4938	NB-ASE	17:65835470:G:T
chr17	17:67834854-67836314	rs11079707	-0.482647	0.00292121	0.150182	-0.840548	-0.761439	-0.58092	-0.486562	-0.394517	-0.159751	-0.00458116	2643.1	1.00146	yes	0.00375	0.5	4938	NB-ASE	17:65835617:G:A
chr17	17:67834854-67836314	rs80135947	-0.544984	0.00241367	0.149028	-0.94541	-0.833055	-0.64403	-0.544161	-0.451085	-0.24961	-0.122988	3812.22	1.00074	yes	0.00125	0.5	4938	NB-ASE	17:65836001:A:C
chr17	17:67834854-67836314	rs6504542	-0.548273	0.00313875	0.156178	-0.948375	-0.86005	-0.648488	-0.549687	-0.446086	-0.24048	-0.0301425	2475.87	1.00227	yes	0.0025	0.5	4938	NB	17:65836642:T:C
chr17	17:67834854-67836314	rs8082512	-0.559195	0.00232363	0.151554	-0.945107	-0.850321	-0.66239	-0.561111	-0.458756	-0.26006	-0.157224	4254.02	0.999253	yes	0.00025	0.5	4938	NB-ASE	17:65837059:T:C
chr17	17:67834854-67836314	rs1599859	-0.494549	0.00298883	0.160548	-0.873725	-0.790658	-0.603488	-0.502645	-0.391937	-0.15637	-0.00199471	2885.42	1.00037	yes	0.005	0.5	4938	NB-ASE	17:65837193:C:G
chr17	17:67834854-67836314	rs1966410	-0.514132	0.00337811	0.155103	-0.906571	-0.799078	-0.616512	-0.517956	-0.420723	-0.190001	-0.000295469	2108.12	1.00231	yes	0.005	0.5	4938	NB-ASE	17:65837215:T:C
chr17	17:67834854-67836314	rs58551145	-0.546365	0.00341763	0.153183	-0.921543	-0.826015	-0.655613	-0.549278	-0.450847	-0.233813	-0.0306225	2008.97	1.00081	yes	0.00225	0.5	4938	NB-ASE	17:65837235:A:G
chr17	17:68100984-68102084	rs35950880	-0.405399	0.00165265	0.106855	-0.66619	-0.60782	-0.475875	-0.409724	-0.337977	-0.189828	-0.0590707	4180.47	1.00009	yes	0.00075	0.5	11720	NB-ASE	17:66096529:G:T
chr17	17:68100984-68102084	rs62084759	-0.399059	0.00158338	0.0994915	-0.660157	-0.589428	-0.463465	-0.401156	-0.337313	-0.196268	-0.083535	3948.22	1	yes	0.0015	0.5	11720	NB-ASE	17:66097292:A:G
chr17	17:68100984-68102084	rs34417254	-0.371472	0.00155006	0.101388	-0.623531	-0.553589	-0.438708	-0.374066	-0.311339	-0.158495	-0.022251	4278.36	1.00055	yes	0.00225	0.5	11720	NB-ASE	17:66097429:T:C
chr17	17:68100984-68102084	rs62085660	-0.40162	0.00112131	0.0835654	-0.604163	-0.561617	-0.458823	-0.403148	-0.3458	-0.232736	-0.177851	5553.95	1.00004	yes	0.00025	0.5	11720	NB-ASE	17:66097739:C:G
chr17	17:68100984-68102084	rs62085661	-0.357545	0.00141335	0.0892973	-0.574948	-0.523002	-0.418102	-0.357907	-0.301075	-0.179632	-0.106405	3991.87	0.999496	yes	0.001	0.5	11720	NB-ASE	17:66097802:C:G
chr17	17:68100984-68102084	rs75868869	-0.445505	0.00176664	0.111637	-0.72963	-0.656566	-0.520448	-0.447861	-0.376528	-0.22268	-0.111968	3993.19	0.999504	yes	0.0005	0.5	11720	NB-ASE	17:66098154:A:G
chr17	17:68100984-68102084	rs35230316	-0.408793	0.00175731	0.112451	-0.681742	-0.624794	-0.48288	-0.410537	-0.335435	-0.178162	-0.0472953	4094.75	0.99987	yes	0.0015	0.5	11720	NB-ASE	17:66098979:T:C
chr17	17:68100984-68102084	rs34330483	-0.398491	0.0016628	0.100633	-0.664197	-0.591291	-0.464987	-0.398692	-0.333561	-0.201598	-0.105291	3662.71	1.00071	yes	0.0005	0.5	11720	NB-ASE	17:66100017:G:T
chr17	17:68100984-68102084	rs35531639	-0.384704	0.00142525	0.101874	-0.648771	-0.583071	-0.4507	-0.386567	-0.319262	-0.176541	-0.114484	5109.14	0.99924	yes	0.0005	0.472222	11720	NB-ASE	17:66100776:A:T
chr17	17:68200174-68201844	rs8082280	-0.408414	0.0029385	0.122018	-0.718052	-0.634395	-0.490655	-0.411441	-0.331301	-0.160831	-0.0120316	1724.24	1.00338	yes	0.0035	0.5	7141	NB	17:66191777:G:A
chr17	17:68200174-68201844	rs1558137	-0.404824	0.00251762	0.118472	-0.699533	-0.626284	-0.485406	-0.406195	-0.329863	-0.165346	-0.0277872	2214.37	1.00072	yes	0.00175	0.5	7141	NB-ASE	17:66193094:T:C
chr17	17:68200174-68201844	rs6501917	-0.451984	0.00235163	0.113783	-0.728634	-0.675877	-0.526425	-0.45321	-0.37718	-0.231395	-0.11716	2341.09	1.00005	yes	0.0005	0.5	7141	NB-ASE	17:66193334:G:T
chr17	17:68200174-68201844	rs1558135	-0.441328	0.00202557	0.113028	-0.722771	-0.659886	-0.517928	-0.442119	-0.367839	-0.217133	-0.092517	3113.72	0.999309	yes	0.00075	0.5	7141	NB-ASE	17:66193336:A:C
chr17	17:68200174-68201844	rs12452035	-0.531907	0.00201876	0.117991	-0.857732	-0.772438	-0.607507	-0.529674	-0.451954	-0.306289	-0.234595	3416.06	1.00081	yes	0	0.5	7141	NB-ASE	17:66196751:A:G
chr17	17:68212854-68214144	rs4968836	-0.58716	0.00276804	0.14571	-0.975036	-0.878423	-0.681677	-0.584784	-0.49125	-0.297989	-0.196096	2770.96	1.00232	yes	0.0005	0.5	7649	NB-ASE	17:66206228:A:C
chr17	17:68212854-68214144	rs62087073	-0.502276	0.0028411	0.156538	-0.934918	-0.81903	-0.600203	-0.500705	-0.398859	-0.19707	-0.052874	3035.77	1.00077	yes	0.00175	0.5	7649	NB-ASE	17:66207807:A:G
chr17	17:68212854-68214144	rs72847817	-0.537455	0.00274599	0.154262	-0.948757	-0.843279	-0.638624	-0.537424	-0.438656	-0.241231	-0.0704632	3155.89	1.00027	yes	0.00125	0.5	7649	NB-ASE	17:66208036:G:A
chr17	17:68212854-68214144	rs7217788	-0.408397	0.00286888	0.13064	-0.724888	-0.652599	-0.495747	-0.412517	-0.330951	-0.115845	-0.000486326	2073.61	1.00069	yes	0.00475	0.5	7649	NB-ASE	17:66208498:A:G
chr17	17:68212854-68214144	rs7210209	-0.49769	0.00198795	0.119001	-0.809901	-0.727408	-0.578275	-0.498716	-0.419048	-0.264123	-0.184275	3583.36	1.00015	yes	0	0.5	7649	NB-ASE	17:66208533:C:G
chr17	17:68212854-68214144	rs7214624	-0.466902	0.00231073	0.122107	-0.761909	-0.705336	-0.548945	-0.467747	-0.387261	-0.227391	-0.114609	2792.43	0.999581	yes	0.0005	0.5	7649	NB-ASE	17:66208880:C:T
chr17	17:68212854-68214144	rs4500804	-0.524216	0.00203088	0.121291	-0.856019	-0.75992	-0.606134	-0.522452	-0.44251	-0.294869	-0.201059	3566.88	1.00109	yes	0	0.5	7649	NB-ASE	17:66209619:A:C
chr17	17:68212854-68214144	rs8070584	-0.576867	0.00220828	0.125028	-0.915522	-0.820772	-0.660914	-0.574467	-0.493484	-0.33348	-0.252203	3205.56	0.999624	yes	0.00025	0.496802	7649	NB-ASE	17:66210107:T:A
chr17	17:68212854-68214144	rs1060687	-0.478502	0.00321055	0.14841	-0.865138	-0.764245	-0.577675	-0.479542	-0.380827	-0.177748	-0.0238128	2136.81	1.00014	yes	0.0015	0.497797	7649	NB-ASE	17:66210374:A:T
chr17	17:68212854-68214144	rs34694080	-0.449211	0.00326112	0.1519	-0.829251	-0.734163	-0.552377	-0.451838	-0.35253	-0.131323	-0.0116995	2169.59	1.00046	yes	0.003	0.49505	7649	NB-ASE	17:66210456:G:A
chr17	17:68212854-68214144	rs35698972	-0.437861	0.00290076	0.151068	-0.833126	-0.725964	-0.535436	-0.440868	-0.343396	-0.12396	-0.00168684	2712.2	0.999823	yes	0.005	0.497653	7649	NB-ASE	17:66210618:C:G
chr17	17:68212854-68214144	rs11654309	-0.44235	0.00355747	0.152198	-0.83629	-0.736785	-0.54091	-0.441639	-0.35066	-0.0929958	-0.00168651	1830.37	1.00111	yes	0.004	0.5	7649	NB-ASE	17:66211047:C:T
chr17	17:68212854-68214144	rs12936320	-0.51311	0.0026047	0.146659	-0.901288	-0.812786	-0.608159	-0.508068	-0.418535	-0.229617	-0.0945104	3170.31	1.00135	yes	0.0015	0.5	7649	NB-ASE	17:66212558:G:A
chr17	17:68212854-68214144	rs12603999	-0.514103	0.00285699	0.146145	-0.908365	-0.807049	-0.608869	-0.514914	-0.416242	-0.234221	-0.0956001	2616.67	1.00003	yes	0.001	0.5	7649	NB-ASE	17:66212560:T:C
chr17	17:68212854-68214144	rs11658926	-0.516504	0.00297787	0.146629	-0.905121	-0.816542	-0.611892	-0.514088	-0.4202	-0.237407	-0.0882472	2424.53	1.00038	yes	0.001	0.5	7649	NB-ASE	17:66212662:T:C
chr17	17:68212854-68214144	rs8067476	-0.446331	0.0024436	0.127968	-0.75373	-0.682879	-0.532587	-0.450453	-0.365552	-0.180355	-0.0414799	2742.49	0.999537	yes	0.00225	0.497076	7649	NB-ASE	17:66212987:T:C
chr17	17:68212854-68214144	rs8081365	-0.509028	0.00201847	0.120114	-0.819198	-0.738948	-0.589315	-0.508949	-0.429135	-0.269778	-0.180347	3541.17	1.00027	yes	0	0.496403	7649	NB-ASE	17:66213031:A:G
chr17	17:68212854-68214144	rs6501239	-0.564998	0.00232299	0.138378	-0.943939	-0.840129	-0.656593	-0.56397	-0.471162	-0.301886	-0.219218	3548.45	1.00041	yes	0	0.5	7649	NB-ASE	17:66213769:C:T
chr17	17:68235554-68238864	rs7224727	-0.473982	0.00248775	0.133074	-0.807117	-0.733672	-0.56274	-0.472728	-0.387063	-0.21573	-0.0543805	2861.38	0.999462	yes	0.001	0.497268	59687	NB-ASE	17:66234456:A:G
chr17	17:68235554-68238864	rs4968855	-0.438527	0.00151465	0.091751	-0.679842	-0.616743	-0.498954	-0.437478	-0.377266	-0.259319	-0.199562	3669.42	0.999434	yes	0	0.5	59687	NB-ASE	17:66234938:G:A
chr17	17:68235554-68238864	rs6501321	-0.409895	0.00147836	0.0914707	-0.661842	-0.590658	-0.469044	-0.409225	-0.348832	-0.233577	-0.182676	3828.29	1.00028	yes	0	0.5	59687	NB-ASE	17:66236307:A:G
chr17	17:68245584-68250854	rs3764855	-0.587557	0.00218653	0.129279	-0.955041	-0.85043	-0.672671	-0.583322	-0.496379	-0.350584	-0.284087	3495.81	1.00085	yes	0	0.5	67408	NB-ASE	17:66244578:T:C
chr17	17:68245584-68250854	rs3764854	-0.472835	0.00198242	0.121366	-0.819048	-0.721638	-0.552352	-0.466129	-0.389876	-0.244652	-0.183175	3748	1.00002	yes	0	0.5	67408	NB-ASE	17:66244989:T:C
chr17	17:68258234-68260174	rs2362727	-0.62447	0.00364372	0.1997	-1.12609	-0.999759	-0.756975	-0.627374	-0.498593	-0.226419	-0.00780137	3003.76	0.999377	yes	0.005	0.5	16343	NB-ASE	17:66253871:A:C
chr17	17:68258234-68260174	rs60235077	-0.796827	0.00434692	0.239269	-1.41144	-1.2716	-0.960151	-0.789918	-0.62746	-0.354662	-0.223382	3029.78	0.999816	yes	0.00025	0.5	16343	NB-ASE	17:66255207:C:T
chr17	17:68258234-68260174	rs73998064	-0.660932	0.00399766	0.209	-1.19774	-1.07235	-0.79871	-0.659989	-0.525368	-0.248334	-0.0153064	2733.27	1.00005	yes	0.0035	0.5	16343	NB-ASE	17:66255981:A:G
chr17	17:68262824-68264174	rs7220544	-0.751988	0.0029087	0.16735	-1.18306	-1.08017	-0.867615	-0.752398	-0.641046	-0.412422	-0.311364	3310.21	1.00016	yes	0	0.5	8295	NB-ASE	17:66258954:T:G
chr17	17:68262824-68264174	rs7214078	-0.539187	0.00390023	0.149928	-0.904445	-0.82169	-0.639051	-0.540351	-0.446898	-0.24277	-0.0265571	1477.69	1.00309	yes	0.0015	0.5	8295	NB-ASE	17:66262756:A:G
chr17	17:68539024-68540414	rs2286557	-0.54778	0.00222296	0.151311	-0.918261	-0.841876	-0.649007	-0.550321	-0.452911	-0.237129	-0.0898089	4633.17	1.00007	yes	0.00075	0.5	4456	NB-ASE	17:66535746:C:T
chr17	17:68539024-68540414	rs2286558	-0.62087	0.00198354	0.113542	-0.915107	-0.840375	-0.697714	-0.623149	-0.545504	-0.389639	-0.320601	3276.67	0.999532	yes	0	0.5	4456	NB-ASE	17:66536219:G:C
chr17	17:68566204-68566874	rs67127022	-0.688315	0.00398839	0.190443	-1.15736	-1.05567	-0.812852	-0.693108	-0.566054	-0.309477	-0.03913	2280	0.999741	yes	0.003	0.5	5027	NB-ASE	17:66562494:C:T
chr17	17:68566204-68566874	rs60871479	-0.613102	0.00308919	0.170377	-1.02337	-0.930433	-0.734288	-0.616236	-0.501997	-0.275682	-0.0543255	3041.81	0.999832	yes	0.00275	0.5	5027	NB-ASE	17:66562824:A:G
chr17	17:68566204-68566874	rs67717905	-0.557937	0.00347563	0.181544	-1.01475	-0.897946	-0.678104	-0.562652	-0.442793	-0.177326	-0.00452054	2728.35	0.999334	yes	0.00325	0.5	5027	NB-ASE	17:66563807:T:C
chr17	17:68579684-68581164	rs67844728	-0.499999	0.00252594	0.135988	-0.839361	-0.760436	-0.590114	-0.501805	-0.413281	-0.23446	-0.0397637	2898.39	0.999759	yes	0.00025	0.5	9373	NB-ASE	17:66576490:C:T
chr17	17:69757624-69758904	rs1967299	1.06411	0.0034005	0.14198	0.670989	0.767645	0.974893	1.0689	1.16188	1.32258	1.40784	1743.28	0.999331	yes	0	0.5	8150	NB	17:67748825:G:A
chr17	17:69757624-69758904	rs1473121	0.730265	0.00609805	0.214831	0.0420985	0.276108	0.593153	0.737856	0.880631	1.11504	1.23538	1241.12	1.00457	yes	0.002	0.5	8150	NB	17:67749133:A:C
chr17	17:69757624-69758904	rs1859426	1.05617	0.00351231	0.144255	0.665495	0.757317	0.96298	1.06005	1.15571	1.3296	1.41562	1686.85	1.00094	yes	0	0.5	8150	NB	17:67749207:T:C
chr17	17:69757624-69758904	rs11077460	1.05959	0.0032231	0.140999	0.669291	0.772189	0.969245	1.06371	1.15297	1.33012	1.40351	1913.76	1.00017	yes	0	0.5	8150	NB	17:67750105:A:C
chr17	17:69757624-69758904	rs956255	0.718782	0.00625146	0.216826	0.0396546	0.252502	0.582174	0.73271	0.862762	1.11957	1.21332	1202.99	1.00341	yes	0.00275	0.5	8150	NB	17:67750689:A:G
chr17	17:69757624-69758904	rs58127056	1.0614	0.0032788	0.142853	0.641188	0.766434	0.968962	1.06649	1.15986	1.32533	1.3984	1898.22	1.00231	yes	0	0.5	8150	NB	17:67751228:G:A
chr17	17:69757624-69758904	rs58541748	1.05864	0.00315121	0.142923	0.661199	0.771091	0.966251	1.06235	1.15699	1.32748	1.41402	2057.06	1.00055	yes	0	0.5	8150	NB	17:67751408:G:T
chr17	17:69757624-69758904	rs59156067	1.19935	0.00255564	0.133711	0.821094	0.92263	1.11239	1.20217	1.28925	1.45402	1.54314	2737.37	0.999471	yes	0	0.5	8150	NB-ASE	17:67753955:T:A
chr17	17:69757624-69758904	rs16974335	0.999934	0.00220791	0.121463	0.675023	0.756254	0.919747	1.00146	1.08321	1.23279	1.29384	3026.39	1.00024	yes	0	0.5	8150	NB-ASE	17:67754386:G:A
chr17	17:69757624-69758904	rs16974337	1.0195	0.00236759	0.124303	0.684976	0.757533	0.940164	1.02572	1.10225	1.25632	1.33173	2756.46	1.00019	yes	0	0.5	8150	NB-ASE	17:67754409:G:A
chr17	17:69760644-69760954	rs4141192	0.88307	0.00386841	0.168251	0.409897	0.536114	0.778126	0.887076	0.999036	1.19756	1.30008	1891.7	1.00208	yes	0	0.5	909	NB	17:67756062:C:T
chr17	17:69761734-69762414	rs4968863	0.731913	0.00268378	0.144981	0.330234	0.445168	0.634408	0.737017	0.829721	1.00556	1.08841	2918.27	0.999514	yes	0	0.5	4427	NB-ASE	17:67757504:G:A
chr17	17:69761734-69762414	rs1473120	0.617102	0.00216263	0.139158	0.252321	0.341208	0.522517	0.618242	0.710652	0.880881	0.970424	4140.49	1.00026	yes	0.00025	0.5	4427	NB-ASE	17:67758295:C:T
chr17	17:69761734-69762414	rs2057823	0.730118	0.0025747	0.148842	0.332955	0.432884	0.633073	0.733621	0.831418	1.00707	1.09104	3341.93	0.999581	yes	0	0.5	4427	NB-ASE	17:67758808:A:C
chr17	17:69761734-69762414	rs2057822	0.745944	0.00319197	0.148089	0.336357	0.449246	0.650236	0.75015	0.84784	1.01734	1.09942	2152.42	1.00311	yes	0.00025	0.5	4427	NB	17:67758983:A:G
chr17	17:69761734-69762414	rs12452498	0.739393	0.00326123	0.150021	0.312326	0.435818	0.641797	0.744141	0.838341	1.02767	1.10716	2116.12	1.00017	yes	0	0.5	4427	NB	17:67759346:T:G
chr17	17:69761734-69762414	rs757531	0.76344	0.00218581	0.136132	0.398748	0.492512	0.671983	0.764245	0.856891	1.01991	1.09558	3878.78	0.999634	yes	0	0.5	4427	NB-ASE	17:67760765:G:A
chr17	17:69761734-69762414	rs757530	0.768604	0.00216498	0.140934	0.370154	0.484345	0.676794	0.772376	0.865594	1.03274	1.10419	4237.64	0.999659	yes	0	0.5	4427	NB-ASE	17:67760862:A:G
chr17	17:69761734-69762414	rs8066958	0.749461	0.00379288	0.148606	0.301028	0.451168	0.655821	0.756187	0.847814	1.022	1.11244	1535.09	1.0013	yes	0.0005	0.5	4427	NB	17:67762782:T:C
chr17	17:69761734-69762414	rs8066367	0.746636	0.00309487	0.145935	0.359471	0.45595	0.647468	0.751325	0.844722	1.026	1.10838	2223.48	1.00285	yes	0	0.5	4427	NB	17:67762963:C:T
chr17	17:70098584-70100994	rs7207387	0.643749	0.00470662	0.191947	0.0421553	0.254148	0.52382	0.647111	0.776016	1.00557	1.10169	1663.21	0.999907	yes	0.002	0.5	17711	NB	17:68089989:A:G
chr17	17:70098584-70100994	rs8069571	0.649414	0.00580711	0.19998	0.0148407	0.230509	0.528131	0.657701	0.782719	1.01244	1.13344	1185.91	1.00183	yes	0.00325	0.5	17711	NB	17:68091130:C:A
chr17	17:70098584-70100994	rs11077474	0.638679	0.00574998	0.202974	0.0211938	0.195376	0.513123	0.64414	0.774561	1.0201	1.1429	1246.09	1.00144	yes	0.00275	0.5	17711	NB	17:68093376:A:G
chr17	17:70098584-70100994	rs9302911	0.640935	0.00360856	0.196278	0.0210194	0.222512	0.51934	0.648353	0.776249	0.994281	1.11818	2958.53	1.00022	yes	0.004	0.5	17711	NB-ASE	17:68094230:C:T
chr17	17:70098584-70100994	rs724824	0.638842	0.00393912	0.200506	0.0403982	0.243153	0.504228	0.642537	0.778175	1.01455	1.12036	2590.95	1.00365	yes	0.002	0.5	17711	NB-ASE	17:68095619:G:T
chr17	17:70098584-70100994	rs724825	0.636667	0.00362997	0.194759	0.049562	0.244272	0.509372	0.637243	0.769959	1.0075	1.10613	2878.66	0.99959	yes	0.00125	0.5	17711	NB-ASE	17:68095623:T:G
chr17	17:70098584-70100994	rs6501375	0.702765	0.00304787	0.177527	0.203562	0.35423	0.584348	0.707707	0.822046	1.03431	1.14556	3392.64	0.999711	yes	0.001	0.5	17711	NB-ASE	17:68096658:T:C
chr17	17:70098584-70100994	rs7223039	0.640205	0.00772161	0.21245	0.000155911	0.139429	0.509701	0.65158	0.778951	1.03448	1.14184	757.004	1.00344	yes	0.005	0.5	17711	NB	17:68098424:A:G
chr17	17:70098584-70100994	rs2366485	0.666887	0.00365362	0.19646	0.127046	0.275385	0.536568	0.667916	0.800237	1.04646	1.15292	2891.36	0.99932	yes	0.001	0.5	17711	NB-ASE	17:68099139:G:A
chr17	17:70098584-70100994	rs9895008	0.644341	0.00475402	0.190522	0.100499	0.270538	0.517748	0.644532	0.772994	1.00204	1.12702	1606.08	1.00169	yes	0.0025	0.5	17711	NB	17:68099606:C:T
chr17	17:70204664-70207074	rs9891877	0.354231	0.00183657	0.0990513	0.0336884	0.146926	0.293005	0.357548	0.42182	0.536326	0.600374	2908.75	1.00041	yes	0.002	0.499725	29655	NB-ASE	17:68202121:T:C
chr17	17:70204664-70207074	rs11871843	0.467619	0.00143955	0.0952834	0.191223	0.267473	0.406303	0.468544	0.532696	0.649164	0.718677	4381.09	0.99967	yes	0	0.5	29655	NB-ASE	17:68202722:C:T
chr17	17:70204664-70207074	rs236587	0.360201	0.00224043	0.115533	0.00710942	0.0692091	0.292047	0.366595	0.437986	0.565016	0.633725	2659.19	0.999903	yes	0.00325	0.5	29655	NB-ASE	17:68203915:T:C
chr17	17:70526384-70528424	rs4141160	-0.448513	0.00177832	0.102414	-0.716217	-0.654037	-0.514423	-0.447646	-0.380959	-0.250697	-0.184394	3316.65	0.999338	yes	0.0005	0.5	15142	NB-ASE	17:68519314:A:G
chr17	17:70526384-70528424	rs4141159	-0.402052	0.002155	0.108842	-0.665783	-0.604791	-0.473528	-0.405935	-0.335146	-0.180247	-0.0270413	2550.94	0.999869	yes	0.00175	0.5	15142	NB-ASE	17:68519417:A:G
chr17	17:70526384-70528424	rs11077500/rs568094540	-0.391331	0.00180451	0.112968	-0.669363	-0.602333	-0.466676	-0.396036	-0.324417	-0.155737	-0.0146085	3919.17	0.999559	yes	0.00275	0.5	15142	NB-ASE	17:68520054:A:G
chr17	17:70526384-70528424	rs4506942	-0.393702	0.00295482	0.115318	-0.668321	-0.607887	-0.470787	-0.396162	-0.32449	-0.145761	-0.0169951	1523.11	1.00187	yes	0.003	0.5	15142	NB	17:68521291:T:C
chr17	17:70526384-70528424	rs11651670	-0.436551	0.00133592	0.0759338	-0.626714	-0.5841	-0.487929	-0.437811	-0.385951	-0.286412	-0.239521	3230.81	0.999866	yes	0	0.5	15142	NB-ASE	17:68523562:T:C
chr17	17:70526384-70528424	rs11077501	-0.369475	0.00188161	0.113458	-0.632381	-0.578615	-0.446645	-0.37437	-0.300239	-0.127846	-7.08134e-05	3635.85	1.00035	yes	0.005	0.5	15142	NB-ASE	17:68526061:C:T
chr17	17:70526384-70528424	rs4435300	-0.38035	0.00209539	0.114288	-0.647135	-0.588131	-0.455773	-0.388191	-0.30925	-0.130072	-0.00582655	2974.9	1.00001	yes	0.00375	0.5	15142	NB-ASE	17:68528221:C:T
chr17	17:7111992-7114772	rs552653	-0.381216	0.0013984	0.0930582	-0.616082	-0.557945	-0.441971	-0.3827	-0.322654	-0.189679	-0.109748	4428.41	1.0001	yes	0	0.5	15574	NB-ASE	17:7015711:C:T
chr17	17:73060494-73062104	rs7224715	0.949751	0.00313459	0.145753	0.524486	0.642637	0.858899	0.958376	1.05068	1.21704	1.27983	2162.08	1.00174	yes	0	0.5	7168	NB	17:71054313:C:T
chr17	17:73060494-73062104	rs6501596	0.87398	0.00204768	0.142805	0.456803	0.58507	0.782967	0.879413	0.970367	1.14223	1.2127	4863.66	1.00006	yes	0	0.5	7168	NB-ASE	17:71055554:C:T
chr17	17:73060494-73062104	rs6501597	0.872836	0.00216023	0.14858	0.458571	0.566047	0.777442	0.879272	0.97394	1.14751	1.21547	4730.68	0.999709	yes	0	0.5	7168	NB-ASE	17:71055748:C:T
chr17	17:73060494-73062104	rs6501598	0.918618	0.0020556	0.138151	0.524726	0.636465	0.828118	0.923752	1.01436	1.17028	1.24544	4516.81	1.00151	yes	0	0.5	7168	NB-ASE	17:71055866:T:C
chr17	17:73060494-73062104	rs9893253	0.886405	0.00221533	0.117839	0.56598	0.64603	0.810088	0.889318	0.966149	1.10437	1.16732	2829.43	0.999783	yes	0	0.5	7168	NB-ASE	17:71057553:T:C
chr17	17:73060494-73062104	rs9910179	-0.685497	0.00411348	0.21288	-1.19121	-1.09597	-0.828326	-0.689951	-0.54939	-0.260941	-0.0181665	2678.25	1.00107	yes	0.00325	0.5	7168	NB-ASE	17:71061889:C:G
chr17	17:73060494-73062104	rs903107	0.894001	0.00200924	0.121944	0.540711	0.639238	0.815577	0.89763	0.976147	1.12545	1.20348	3683.47	1.00002	yes	0	0.5	7168	NB-ASE	17:71061934:T:C
chr17	17:73060494-73062104	rs9910686	-0.754642	0.00403218	0.193778	-1.24182	-1.12267	-0.889049	-0.753944	-0.629098	-0.359054	-0.222767	2309.57	1.00048	yes	0.00025	0.5	7168	NB	17:71062115:C:T
chr17	17:73071674-73072864	rs1493550	0.906493	0.00249908	0.118667	0.588365	0.662972	0.826356	0.911083	0.988883	1.12744	1.19477	2254.75	1.00052	yes	0	0.5	4216	NB-ASE	17:71064543:G:A
chr17	17:73071674-73072864	rs2344873	0.958614	0.0018367	0.11708	0.602017	0.711114	0.886526	0.964616	1.03715	1.17737	1.23577	4063.4	1.00087	yes	0	0.5	4216	NB-ASE	17:71068353:G:A
chr17	17:73071674-73072864	rs8065544	0.89621	0.00184062	0.120094	0.561831	0.642043	0.819842	0.900171	0.980552	1.11695	1.17376	4257.13	0.999229	yes	0	0.5	4216	NB-ASE	17:71068942:G:A
chr17	17:73151684-73153014	rs8070513	-0.550529	0.00294049	0.175022	-1.02077	-0.891728	-0.664848	-0.556069	-0.440285	-0.194271	-0.0105797	3542.79	1.00105	yes	0.00375	0.5	11180	NB-ASE	17:71147708:A:G
chr17	17:73151684-73153014	rs4387653	-0.705585	0.00295308	0.190416	-1.2032	-1.07402	-0.838796	-0.70572	-0.57547	-0.338631	-0.204584	4157.76	1.00117	yes	0.0015	0.498236	11180	NB-ASE	17:71148376:C:T
chr17	17:73151684-73153014	rs4401104	-0.68407	0.00264128	0.188934	-1.18071	-1.05559	-0.812276	-0.685634	-0.557505	-0.316471	-0.186008	5116.69	1.0012	yes	0.0005	0.498337	11180	NB-ASE	17:71148389:T:C
chr17	17:73151684-73153014	rs4602101	-0.727229	0.00280052	0.190833	-1.22931	-1.09501	-0.856065	-0.725473	-0.602599	-0.35181	-0.199821	4643.36	0.999688	yes	0.0015	0.498688	11180	NB-ASE	17:71148412:G:C
chr17	17:73151684-73153014	rs4387654	-0.750211	0.00266275	0.189273	-1.24142	-1.11538	-0.880046	-0.752707	-0.620212	-0.388018	-0.256486	5052.62	1.00015	yes	0.00025	0.496124	11180	NB-ASE	17:71148516:C:T
chr17	17:73151684-73153014	rs4303615	-0.722285	0.00308871	0.190473	-1.19813	-1.09095	-0.849123	-0.721352	-0.595784	-0.351275	-0.240152	3802.87	1.0008	yes	0	0.496475	11180	NB-ASE	17:71148540:A:C
chr17	17:73151684-73153014	rs9907882	-0.602985	0.00268392	0.181142	-1.07813	-0.95967	-0.723588	-0.603507	-0.485596	-0.247732	-0.0793829	4555.1	0.999753	yes	0.0015	0.5	11180	NB-ASE	17:71150302:G:A
chr17	17:73232854-73233784	rs1466117	-0.372054	0.00149509	0.0902256	-0.594059	-0.542066	-0.433385	-0.37378	-0.314582	-0.190936	-0.0986558	3641.87	1.00028	yes	0.00025	0.5	4700	NB-ASE	17:71229223:C:T
chr17	17:73232854-73233784	rs9916323	-0.428365	0.00193085	0.110755	-0.712846	-0.637226	-0.503844	-0.431404	-0.35656	-0.19864	-0.10314	3290.24	0.999869	yes	0.00025	0.498382	4700	NB-ASE	17:71229724:T:C
chr17	17:73232854-73233784	rs9910657	-0.460308	0.00199708	0.119896	-0.748298	-0.679069	-0.544771	-0.461434	-0.385331	-0.215098	-0.0512314	3604.26	0.999857	yes	0.00075	0.497354	4700	NB-ASE	17:71229819:A:G
chr17	17:73232854-73233784	rs8066530	-0.495526	0.00177411	0.117193	-0.787061	-0.716126	-0.575234	-0.501507	-0.417488	-0.261868	-0.194121	4363.55	0.999795	yes	0.00025	0.5	4700	NB-ASE	17:71231018:C:G
chr17	17:73232854-73233784	rs8066536	-0.487618	0.0017995	0.116277	-0.78562	-0.706911	-0.567055	-0.489787	-0.414831	-0.251457	-0.145218	4175.25	1.00022	yes	0.00125	0.5	4700	NB-ASE	17:71231024:C:G
chr17	17:73232854-73233784	rs34739154	-0.435481	0.00271234	0.128172	-0.736456	-0.66365	-0.522189	-0.441674	-0.356163	-0.16186	-0.0181114	2233.06	1.00054	yes	0.00225	0.5	4700	NB-ASE	17:71231103:T:C
chr17	17:73666484-73668344	rs7213281	-0.452212	0.00297619	0.145821	-0.801948	-0.719466	-0.548166	-0.455936	-0.363961	-0.126956	-6.52158e-05	2400.6	1.00023	yes	0.00475	0.5	18397	NB-ASE	17:71663733:G:T
chr17	17:73726204-73726654	rs2620010	-0.854167	0.0052316	0.261999	-1.47286	-1.33638	-1.03535	-0.864198	-0.68455	-0.31315	-0.0514861	2508.01	1.00031	yes	0.00325	0.5	1505	NB-ASE	17:71719232:G:T
chr17	17:73726204-73726654	rs73996687	-1.21037	0.00396669	0.226522	-1.75089	-1.63484	-1.36331	-1.22313	-1.06047	-0.750525	-0.57802	3261.09	0.999878	yes	0	0.44898	1505	NB-ASE	17:71722894:A:G
chr17	17:73726204-73726654	rs11869777	-0.854686	0.00408279	0.249482	-1.46255	-1.33244	-1.02426	-0.85636	-0.690649	-0.360476	-0.157295	3733.93	1.00076	yes	0.00125	0.5	1505	NB-ASE	17:71723133:A:G
chr17	17:74007944-74008784	rs62066042	1.30952	0.00252365	0.127899	0.940299	1.04435	1.23001	1.31615	1.39523	1.54058	1.60603	2568.48	1.00308	yes	0	0.5	3150	NB	17:72001784:A:C
chr17	17:74007944-74008784	rs17250041	1.3101	0.00248756	0.128217	0.940316	1.04021	1.22976	1.31595	1.39632	1.54632	1.63661	2656.69	1.00034	yes	0	0.5	3150	NB	17:72002153:G:A
chr17	17:74007944-74008784	rs62066043	1.30374	0.00244722	0.130577	0.928314	1.03031	1.21819	1.31045	1.39563	1.54527	1.60728	2847.02	1.00002	yes	0	0.5	3150	NB	17:72002346:C:T
chr17	17:74007944-74008784	rs17836908	1.32999	0.00174641	0.116506	1.00519	1.08777	1.2539	1.33563	1.40933	1.54581	1.62114	4450.5	0.999465	yes	0	0.5	3150	NB-ASE	17:72004495:C:A
chr17	17:74192914-74194414	rs6501699	0.35273	0.00157219	0.0898588	0.039996	0.174021	0.294056	0.355992	0.413712	0.520036	0.574073	3266.73	1.00105	yes	0.00175	0.5	16747	NB-ASE	17:72189590:A:T
chr17	17:74282114-74283704	rs6501705	-0.424571	0.00205782	0.132268	-0.750617	-0.672996	-0.513711	-0.428038	-0.339658	-0.162878	-0.0208097	4131.37	1.00021	yes	0.00225	0.5	11586	NB-ASE	17:72278870:A:G
chr17	17:7329162-7330952	rs3809817	-0.498087	0.00171991	0.10387	-0.780985	-0.703107	-0.565198	-0.499551	-0.430751	-0.298632	-0.220626	3647.25	1.00012	yes	0.00025	0.5	78676	NB-ASE	17:7233162:C:G
chr17	17:7329162-7330952	rs2871334	-0.449628	0.00226836	0.136381	-0.811746	-0.723375	-0.536373	-0.449965	-0.366402	-0.171637	-0.0211278	3614.83	1.00024	yes	0.00225	0.5	78676	NB-ASE	17:7236056:G:A
chr17	17:74442274-74444484	rs9893663	-0.434137	0.00246343	0.116807	-0.725939	-0.659403	-0.513635	-0.43353	-0.353787	-0.212098	-0.0694544	2248.31	1.00016	yes	0.0015	0.5	23878	NB-ASE	17:72439700:T:G
chr17	17:74478014-74479604	rs4788839	0.386445	0.00114237	0.0764095	0.182003	0.232496	0.336052	0.386415	0.437872	0.53462	0.586334	4473.87	1.00106	yes	0	0.5	19412	NB-ASE	17:72475064:T:C
chr17	17:74478014-74479604	rs11871595	0.401306	0.00134105	0.0896168	0.14947	0.22479	0.343669	0.400729	0.462345	0.577806	0.631457	4465.71	1.00026	yes	0.0005	0.5	19412	NB-ASE	17:72475203:T:C
chr17	17:74478014-74479604	rs8078290	0.408622	0.00207631	0.111323	0.0318457	0.169192	0.342296	0.414296	0.480661	0.611847	0.680037	2874.64	1.0002	yes	0.00225	0.5	19412	NB-ASE	17:72476921:C:G
chr17	17:7349482-7350962	rs12940336	0.950169	0.0046416	0.21432	0.3026	0.488025	0.819245	0.963778	1.10098	1.33521	1.42335	2132.02	1.00153	yes	0.00125	0.5	4652	NB-ASE	17:7249974:G:C
chr17	17:74557764-74559364	rs4789078	-1.23763	0.00281995	0.161654	-1.63419	-1.54175	-1.34995	-1.24023	-1.1337	-0.90635	-0.797863	3286.15	0.999683	yes	0	0.498208	5873	NB-ASE	17:72554661:A:G
chr17	17:74557764-74559364	rs4789079	-1.45429	0.00198807	0.10649	-1.7287	-1.66261	-1.52495	-1.45596	-1.38473	-1.23745	-1.15952	2869.16	1.00387	yes	0	0.497959	5873	NB-ASE	17:72554720:A:G
chr17	17:74557764-74559364	rs1171213	-0.881048	0.00302833	0.177651	-1.31703	-1.22012	-1.00363	-0.885482	-0.760171	-0.532379	-0.410281	3441.34	0.99963	yes	0	0.5	5873	NB-ASE	17:72555207:T:C
chr17	17:74557764-74559364	rs35274831	-1.27906	0.002608	0.123776	-1.55301	-1.4951	-1.36614	-1.2882	-1.20341	-1.00911	-0.885316	2252.48	1.00018	yes	0	0.5	5873	NB-ASE	17:72556653:C:T
chr17	17:74557764-74559364	rs7211457	-1.24427	0.00290562	0.132827	-1.53059	-1.47128	-1.33714	-1.25564	-1.1628	-0.943532	-0.819288	2089.74	0.999499	yes	0	0.5	5873	NB-ASE	17:72556673:T:G
chr17	17:74557764-74559364	rs1504350	-1.22329	0.00283982	0.139374	-1.52475	-1.46018	-1.32147	-1.23498	-1.14064	-0.919575	-0.780341	2408.69	1.00074	yes	0	0.5	5873	NB-ASE	17:72556822:T:A
chr17	17:74565944-74567384	rs62084833	0.402119	0.00190797	0.0981192	0.122769	0.207471	0.338359	0.404007	0.466791	0.596989	0.657421	2644.62	1.00108	yes	0	0.5	7299	NB-ASE	17:72562758:G:A
chr17	17:74565944-74567384	rs74901487	0.41409	0.00166692	0.0972963	0.157723	0.223881	0.349549	0.41436	0.479554	0.606138	0.66259	3406.94	1.00035	yes	0	0.5	7299	NB-ASE	17:72562821:C:T
chr17	17:74570154-74572094	rs1719517	0.418234	0.00152355	0.107	0.105069	0.206361	0.347809	0.420014	0.488425	0.626244	0.687446	4932.38	0.999702	yes	0.00025	0.5	6602	NB-ASE	17:72567262:G:A
chr17	17:74570154-74572094	rs1699596	0.548531	0.00155584	0.10457	0.26853	0.34588	0.479018	0.547794	0.619028	0.754364	0.828144	4517.36	1.00092	yes	0	0.5	6602	NB-ASE	17:72567956:A:G
chr17	17:74570154-74572094	rs1719519	0.542834	0.00152275	0.107781	0.270269	0.33587	0.470283	0.543534	0.61578	0.754691	0.84049	5009.93	0.999684	yes	0	0.5	6602	NB-ASE	17:72568028:G:T
chr17	17:74602384-74604594	rs513643	-0.309885	0.00190135	0.0934766	-0.54512	-0.496028	-0.371333	-0.310696	-0.249453	-0.121894	-0.0326634	2417.03	0.999863	yes	0.001	0.5	12274	NB-ASE	17:72599418:G:A
chr17	17:74602384-74604594	rs533381	-0.306106	0.00192773	0.0981507	-0.553721	-0.492451	-0.369581	-0.309735	-0.246678	-0.0876202	-0.00941407	2592.37	0.999709	yes	0.0045	0.5	12274	NB-ASE	17:72599760:A:G
chr17	17:74629224-74633644	rs557215	0.567783	0.00239577	0.145056	0.21668	0.282155	0.468426	0.567568	0.668107	0.843105	0.919585	3665.87	0.999602	yes	0	0.5	51256	NB-ASE	17:72628937:G:T
chr17	17:74758554-74759604	rs12601504	0.324288	0.00173881	0.094786	0.0237062	0.128809	0.265543	0.32789	0.387195	0.501934	0.545276	2971.57	1.00073	yes	0.002	0.5	6825	NB-ASE	17:72754829:T:C
chr17	17:74758554-74759604	rs12603194	0.317376	0.00228559	0.101837	0.0086523	0.0555017	0.258745	0.323676	0.383927	0.498235	0.561185	1985.23	1.00096	yes	0.00325	0.5	6825	NB-ASE	17:72754924:G:A
chr17	17:75417900-75419200	rs12946409	-0.638013	0.00272822	0.193011	-1.13171	-1.02237	-0.763167	-0.636647	-0.512296	-0.261934	-0.107991	5005.03	0.999586	yes	0.00225	0.499283	8603	NB-ASE	17:73414640:G:A
chr17	17:75570600-75572350	rs34478905	-0.331326	0.00258527	0.113177	-0.600507	-0.54158	-0.403222	-0.336655	-0.264262	-0.0595447	-0.004974	1916.5	1.00056	yes	0.0045	0.497143	27057	NB-ASE	17:73563742:A:G
chr17	17:75570600-75572350	rs936058	-0.360334	0.00129422	0.0793472	-0.567193	-0.514471	-0.411014	-0.362337	-0.308998	-0.203881	-0.142403	3758.76	0.999352	yes	0	0.5	27057	NB-ASE	17:73567353:A:G
chr17	17:75570600-75572350	rs1661716	-0.423167	0.00161148	0.0849042	-0.643167	-0.581917	-0.480572	-0.424659	-0.36719	-0.25737	-0.183772	2775.93	0.999538	yes	0	0.5	27057	NB-ASE	17:73567535:T:G
chr17	17:75570600-75572350	rs1661715	-0.300215	0.00214672	0.101835	-0.557248	-0.489648	-0.36798	-0.305109	-0.240908	-0.0502188	-0.00147949	2250.33	0.999801	yes	0.005	0.5	27057	NB-ASE	17:73567846:C:T
chr17	17:75570600-75572350	rs3862478	-0.339884	0.0024041	0.115065	-0.646746	-0.561531	-0.415	-0.340374	-0.267638	-0.0882417	-0.00829813	2290.76	1.00174	yes	0.0035	0.5	27057	NB-ASE	17:73568925:T:C
chr17	17:75570600-75572350	rs1671020	-0.353378	0.00216651	0.111173	-0.636845	-0.565234	-0.426568	-0.355166	-0.284794	-0.113722	-0.0143903	2633.16	0.999389	yes	0.00225	0.5	27057	NB-ASE	17:73568984:G:A
chr17	17:75570600-75572350	rs1126939	-0.347051	0.00216654	0.108772	-0.620893	-0.551181	-0.420643	-0.349093	-0.279313	-0.12601	-0.00142756	2520.59	1.00092	yes	0.00475	0.5	27057	NB-ASE	17:73570718:C:G
chr17	17:75589070-75589720	rs72854926	-0.46394	0.00217259	0.127501	-0.779217	-0.704149	-0.547431	-0.46808	-0.381837	-0.203015	-0.0874429	3444.05	1.00018	yes	0.002	0.5	6897	NB-ASE	17:73587477:C:A
chr17	17:75645600-75646740	rs820204	-0.401786	0.00230883	0.108204	-0.672756	-0.607361	-0.472275	-0.401331	-0.333314	-0.180616	-0.0258268	2196.38	1.00072	yes	0.0025	0.5	7857	NB-ASE	17:73639951:G:C
chr17	17:75645600-75646740	rs820205	-0.428399	0.0018037	0.101732	-0.691239	-0.628576	-0.495217	-0.428905	-0.363713	-0.231206	-0.140931	3181.14	1.0002	yes	0.00125	0.5	7857	NB-ASE	17:73641052:T:A
chr17	17:75645600-75646740	rs820206	-0.444907	0.00169524	0.0986837	-0.698713	-0.636897	-0.511602	-0.446556	-0.380128	-0.25111	-0.161836	3388.65	0.999819	yes	0.00025	0.5	7857	NB-ASE	17:73641714:G:A
chr17	17:75645600-75646740	rs4789223	0.458034	0.00121403	0.0918001	0.216687	0.277145	0.397113	0.457735	0.520114	0.636461	0.700693	5717.81	0.999671	yes	0	0.5	7857	NB-ASE	17:73641899:G:A
chr17	17:75645600-75646740	rs729778	0.456959	0.00128458	0.084116	0.242879	0.284542	0.401148	0.456798	0.515373	0.618836	0.671211	4287.84	0.999912	yes	0	0.5	7857	NB-ASE	17:73642281:C:T
chr17	17:75645600-75646740	rs1661744	-0.430778	0.00204328	0.104566	-0.694145	-0.626066	-0.502169	-0.432091	-0.36523	-0.218004	-0.0993201	2618.93	1.00063	yes	0.00025	0.5	7857	NB-ASE	17:73647138:C:T
chr17	17:75645600-75646740	rs1661745	-0.431798	0.00200077	0.106454	-0.692606	-0.636522	-0.502453	-0.432945	-0.363299	-0.223083	-0.111506	2830.94	1.00089	yes	0.00075	0.5	7857	NB-ASE	17:73647139:A:G
chr17	17:75843860-75846120	rs2290771	-0.386831	0.00174428	0.110858	-0.672842	-0.59901	-0.45964	-0.387668	-0.315317	-0.17333	-0.0232634	4039.27	0.999877	yes	0.002	0.5	26244	NB-ASE	17:73844748:A:G
chr17	17:76484620-76486430	rs4789302	0.412524	0.00220843	0.130217	0.00379518	0.122966	0.33303	0.418315	0.500779	0.649124	0.723456	3476.74	1.00019	yes	0.00375	0.5	20123	NB-ASE	17:74480715:T:C
chr17	17:76484620-76486430	rs4238991	0.558511	0.00198939	0.140442	0.198118	0.281662	0.46537	0.559764	0.654065	0.828658	0.91189	4983.71	0.999926	yes	0	0.5	20123	NB-ASE	17:74480969:T:G
chr17	17:76550030-76552000	rs4648340	0.374863	0.00282532	0.122938	0.00032162	0.0718267	0.303231	0.382418	0.458061	0.591419	0.672864	1893.36	1.00061	yes	0.005	0.5	13512	NB-ASE	17:74542217:C:T
chr17	17:76562790-76563960	rs4647887	-0.371757	0.00198541	0.105056	-0.63457	-0.563384	-0.442983	-0.37444	-0.306573	-0.156547	-0.0340216	2799.89	1.00013	yes	0.00125	0.5	4780	NB-ASE	17:74558806:A:G
chr17	17:76713310-76717650	rs2286585	-0.254822	0.00165824	0.0837758	-0.457003	-0.407326	-0.310102	-0.260242	-0.206645	-0.0473894	-0.00773549	2552.36	1.00145	yes	0.0045	0.5	65316	NB-ASE	17:74712310:A:G
chr17	17:77255440-77255750	rs12938395	-1.05615	0.00275832	0.206054	-1.58405	-1.45022	-1.19485	-1.06005	-0.922063	-0.646002	-0.504029	5580.49	0.999504	yes	0	0.5	809	NB-ASE	17:75251646:C:T
chr17	17:77255440-77255750	rs9899181	0.731072	0.00494017	0.236639	0.000428376	0.234474	0.590478	0.739889	0.886936	1.18087	1.3127	2294.52	1.00067	yes	0.005	0.5	809	NB-ASE	17:75252662:C:T
chr17	17:77255440-77255750	rs4789426	-0.826928	0.00787483	0.26122	-1.44451	-1.30596	-1.00935	-0.828681	-0.662254	-0.288072	-0.0514038	1100.35	1.00503	yes	0.0015	0.5	809	NB	17:75253893:G:A
chr17	17:77255440-77255750	rs939276	0.801381	0.00424819	0.227724	0.0347178	0.310527	0.661901	0.807772	0.955362	1.22526	1.35738	2873.49	0.999563	yes	0.00275	0.5	809	NB-ASE	17:75255011:A:G
chr17	17:77266290-77267670	rs592461	-0.558459	0.00319193	0.161128	-0.943514	-0.857617	-0.667365	-0.565674	-0.460038	-0.231924	-0.0132426	2548.2	1.00114	yes	0.00225	0.5	7270	NB-ASE	17:75260930:G:A
chr17	17:77266290-77267670	rs1715485	-0.593516	0.00275259	0.15329	-0.995479	-0.894596	-0.69312	-0.595199	-0.491792	-0.289089	-0.165018	3101.29	0.999855	yes	0.00025	0.5	7270	NB-ASE	17:75260943:G:A
chr17	17:77266290-77267670	rs669145	-0.552111	0.00453246	0.161047	-0.960546	-0.859305	-0.658388	-0.554716	-0.450983	-0.226826	-0.0259639	1262.52	1.00112	yes	0.003	0.5	7270	NB	17:75261626:A:G
chr17	17:77266290-77267670	rs614468	-0.556536	0.00363909	0.159547	-0.963022	-0.861852	-0.660052	-0.56175	-0.456505	-0.233041	-0.0256634	1922.17	1.00333	yes	0.0025	0.5	7270	NB	17:75261986:C:T
chr17	17:77266290-77267670	rs617870	-0.450334	0.00248526	0.131765	-0.782753	-0.696827	-0.536822	-0.45423	-0.36821	-0.186245	-0.0233623	2811	1.0004	yes	0.00325	0.5	7270	NB-ASE	17:75263087:A:G
chr17	17:77266290-77267670	rs78458372	-0.513449	0.00404559	0.162329	-0.918543	-0.803759	-0.619374	-0.520238	-0.417104	-0.151948	-0.011995	1610	1.0032	yes	0.00425	0.489655	7270	NB-ASE	17:75263863:G:C
chr17	17:77266290-77267670	rs59312585	-0.562381	0.00290893	0.159076	-0.972517	-0.865041	-0.666067	-0.563398	-0.459118	-0.249353	-0.1003	2990.48	1.0003	yes	0.00175	0.5	7270	NB	17:75264339:T:C
chr17	17:77266290-77267670	rs1702929	-0.529865	0.00278318	0.150196	-0.912959	-0.812733	-0.62943	-0.532685	-0.433219	-0.221928	-0.0508428	2912.28	1.00076	yes	0.00125	0.495652	7270	NB-ASE	17:75265054:C:A
chr17	17:77266290-77267670	rs7359535	-0.560333	0.00331158	0.157059	-0.967309	-0.849859	-0.664152	-0.564667	-0.460575	-0.244606	-0.02986	2249.33	1.00079	yes	0.00225	0.5	7270	NB-ASE	17:75265182:C:T
chr17	17:77266290-77267670	rs7359512	-0.570572	0.00264833	0.146676	-0.937684	-0.83843	-0.66671	-0.575051	-0.480019	-0.274333	-0.0678684	3067.42	1.00027	yes	0.00125	0.5	7270	NB-ASE	17:75265232:G:A
chr17	17:77266290-77267670	rs12450294	-0.56484	0.0024506	0.145714	-0.921854	-0.849436	-0.6616	-0.565039	-0.471727	-0.273252	-0.146808	3535.58	1.00035	yes	0.00075	0.5	7270	NB-ASE	17:75265303:G:A
chr17	17:77266290-77267670	rs9910945	-0.516757	0.00358026	0.158989	-0.878923	-0.807517	-0.625003	-0.522614	-0.420916	-0.171765	-0.0031327	1971.98	1.00031	yes	0.00475	0.5	7270	NB-ASE	17:75266251:C:T
chr17	17:77266290-77267670	rs7406968	-0.548552	0.00328926	0.153701	-0.95486	-0.847674	-0.646959	-0.550768	-0.456025	-0.241088	-0.0210048	2183.51	1.0002	yes	0.00325	0.5	7270	NB-ASE	17:75267757:C:G
chr17	17:77266290-77267670	rs9911377	-0.55623	0.00245227	0.149415	-0.933979	-0.831956	-0.656732	-0.560607	-0.460338	-0.250815	-0.0527403	3712.37	1.00075	yes	0.00075	0.5	7270	NB-ASE	17:75268339:G:A
chr17	17:77266290-77267670	rs9914452	-0.516264	0.00295394	0.156046	-0.909189	-0.805565	-0.618757	-0.523123	-0.422938	-0.179955	-0.0231534	2790.61	0.999732	yes	0.00275	0.5	7270	NB-ASE	17:75268611:A:G
chr17	17:77277680-77278360	rs639218	-0.657784	0.00205879	0.140039	-1.0259	-0.931693	-0.751884	-0.65857	-0.564346	-0.376043	-0.284957	4626.72	0.999731	yes	0	0.5	4811	NB-ASE	17:75269891:G:A
chr17	17:77277680-77278360	rs8064951	-0.621398	0.00197586	0.137543	-0.961566	-0.888989	-0.718481	-0.622086	-0.528182	-0.349232	-0.265903	4845.79	1.00007	yes	0	0.5	4811	NB-ASE	17:75269930:C:G
chr17	17:77277680-77278360	rs639280	-0.595193	0.00205657	0.140461	-0.953892	-0.876289	-0.691154	-0.594013	-0.501705	-0.318779	-0.238225	4664.71	0.999511	yes	0	0.5	4811	NB-ASE	17:75269944:C:T
chr17	17:77277680-77278360	rs17613484	0.436161	0.00270002	0.128791	0.00541201	0.163002	0.357182	0.441367	0.523816	0.671635	0.732403	2275.27	0.999883	yes	0.0035	0.5	4811	NB-ASE	17:75270838:C:G
chr17	17:77277680-77278360	rs8075898	-0.551525	0.00218374	0.13372	-0.882783	-0.806296	-0.64256	-0.552736	-0.464034	-0.283976	-0.205023	3749.66	0.999353	yes	0.00025	0.5	4811	NB-ASE	17:75271787:A:G
chr17	17:77277680-77278360	rs670567	-0.568765	0.00339383	0.153973	-0.970298	-0.86076	-0.66865	-0.568237	-0.472435	-0.272316	-0.0396813	2058.29	1.00157	yes	0.0025	0.5	4811	NB-ASE	17:75272353:G:T
chr17	17:77277680-77278360	rs7406916	-0.544365	0.00327571	0.158794	-0.931804	-0.843097	-0.648914	-0.548888	-0.442907	-0.215439	-0.0304379	2349.94	0.999518	yes	0.0025	0.5	4811	NB	17:75273070:A:T
chr17	17:77277680-77278360	rs582923	-0.519995	0.00255809	0.153383	-0.905077	-0.815805	-0.618241	-0.521491	-0.421978	-0.223684	-0.0162024	3595.21	0.999523	yes	0.004	0.497238	4811	NB-ASE	17:75274547:T:C
chr17	17:77308200-77309690	rs4789440	0.715293	0.00285053	0.187983	0.1332	0.341724	0.596033	0.72145	0.843018	1.06653	1.15957	4348.99	0.999642	yes	0.00075	0.5	9558	NB-ASE	17:75303896:A:G
chr17	17:77308200-77309690	rs34246065	1.08821	0.00281972	0.148655	0.650086	0.758869	0.996262	1.09978	1.19164	1.35038	1.42105	2779.4	0.999688	yes	0	0.5	9558	NB-ASE	17:75305082:T:C
chr17	17:77318480-77321530	rs1436138	-0.343001	0.00240496	0.109917	-0.625747	-0.547942	-0.415047	-0.345878	-0.275019	-0.102995	-0.0162413	2088.89	1.00063	yes	0.00275	0.5	28089	NB-ASE	17:75316880:A:G
chr17	17:77318480-77321530	rs9897631	0.356789	0.00200436	0.106304	0.0111624	0.128338	0.291871	0.36202	0.427565	0.548272	0.609358	2812.86	0.999136	yes	0.003	0.497409	28089	NB-ASE	17:75317672:G:A
chr17	17:77324350-77326660	rs73371423	0.488568	0.00156412	0.118893	0.155854	0.246489	0.408617	0.492272	0.568393	0.713681	0.786922	5777.92	0.999779	yes	0	0.499462	39216	NB-ASE	17:75321120:C:T
chr17	17:77324350-77326660	rs66474804	0.470928	0.00251161	0.135604	0.0163039	0.177437	0.387669	0.477978	0.562416	0.723785	0.785606	2915.02	1.00134	yes	0.004	0.5	39216	NB-ASE	17:75322142:A:T
chr17	17:77331030-77333080	rs7502998	0.311263	0.00175648	0.10071	0.00606039	0.0784629	0.251743	0.316695	0.376116	0.498732	0.563823	3287.47	0.999698	yes	0.00275	0.5	11455	NB-ASE	17:75332409:T:C
chr17	17:77373380-77375970	rs3987888	0.357542	0.00175923	0.0985706	0.0184916	0.159278	0.298782	0.360557	0.422561	0.536251	0.597424	3139.41	1.00014	yes	0.002	0.5	20045	NB-ASE	17:75370274:T:C
chr17	17:77373380-77375970	rs93075	0.637334	0.00116613	0.075695	0.426459	0.48793	0.588094	0.637251	0.687484	0.78547	0.83141	4213.47	1.00042	yes	0	0.5	20045	NB-ASE	17:75370468:T:G
chr17	17:77373380-77375970	rs312824	0.479826	0.00152886	0.0960484	0.222891	0.291864	0.417381	0.479656	0.544436	0.663641	0.725337	3946.81	0.999615	yes	0	0.5	20045	NB-ASE	17:75371267:C:T
chr17	17:77373380-77375970	rs312825	0.451851	0.00152227	0.100578	0.158758	0.248981	0.387093	0.453974	0.51914	0.642776	0.712648	4365.43	1.00001	yes	0.00075	0.5	20045	NB-ASE	17:75371822:T:C
chr17	17:77666420-77667770	rs2904495	0.448566	0.00314164	0.141783	0.00133067	0.11145	0.364517	0.457242	0.542589	0.706119	0.782743	2036.74	1.00175	yes	0.0045	0.5	5652	NB-ASE	17:75662396:G:C
chr17	17:77666420-77667770	rs16848	-0.563356	0.00200909	0.119774	-0.858994	-0.79966	-0.644066	-0.563625	-0.484798	-0.328278	-0.244317	3554.07	1.00021	yes	0	0.5	5652	NB-ASE	17:75663256:G:T
chr17	17:77666420-77667770	rs8075784	0.603578	0.00204404	0.112998	0.308235	0.38233	0.528516	0.604823	0.678374	0.827212	0.892213	3056.07	0.999801	yes	0	0.5	5652	NB-ASE	17:75663276:T:C
chr17	17:77666420-77667770	rs60209456	0.512199	0.00240312	0.132002	0.152639	0.244239	0.42816	0.514784	0.599327	0.769327	0.845089	3017.25	1.00024	yes	0.00175	0.5	5652	NB-ASE	17:75663501:A:G
chr17	17:77666420-77667770	rs67925174	0.439641	0.00338604	0.146393	0.00120488	0.0802347	0.351385	0.447295	0.536273	0.706236	0.795994	1869.21	1.00044	yes	0.00475	0.5	5652	NB-ASE	17:75663777:A:G
chr17	17:77666420-77667770	rs9892136	0.495465	0.00238871	0.153637	0.000550267	0.184432	0.402607	0.495909	0.595275	0.787232	0.878564	4136.83	0.999733	yes	0.005	0.5	5652	NB-ASE	17:75664271:T:G
chr17	17:77666420-77667770	rs2870777	0.500827	0.00250213	0.15518	0.0158619	0.192311	0.402585	0.502988	0.607329	0.787933	0.867115	3846.35	0.999516	yes	0.00275	0.5	5652	NB-ASE	17:75664645:G:A
chr17	17:77666420-77667770	rs9893355	0.541152	0.00251737	0.153455	0.0825016	0.236535	0.440088	0.544612	0.646706	0.833927	0.91179	3715.92	0.999254	yes	0.0015	0.5	5652	NB-ASE	17:75664784:T:C
chr17	17:77666420-77667770	rs9892499	0.525171	0.00225804	0.149451	0.0710025	0.230431	0.427546	0.52655	0.627023	0.811634	0.888981	4380.6	0.999361	yes	0.00175	0.5	5652	NB-ASE	17:75664988:C:T
chr17	17:77863180-77864220	rs62641985	-0.875294	0.00317919	0.169337	-1.28966	-1.1883	-0.991197	-0.879352	-0.767587	-0.525109	-0.396382	2837.07	1.0001	yes	0	0.5	8310	NB	17:75854593:T:C
chr17	17:77863180-77864220	rs111251221	-1.25487	0.00554091	0.310004	-1.96963	-1.8197	-1.47234	-1.26437	-1.05496	-0.593842	-0.358851	3130.2	1.00157	yes	0	0.5	8310	NB	17:75854822:A:C
chr17	17:77863180-77864220	rs9907139	-0.775808	0.00325071	0.19951	-1.24699	-1.15567	-0.914752	-0.777501	-0.643949	-0.384158	-0.250515	3766.82	1.00018	yes	0	0.5	8310	NB-ASE	17:75855455:C:T
chr17	17:77863180-77864220	rs62078475	-0.727243	0.00354607	0.189932	-1.18065	-1.0815	-0.858641	-0.731431	-0.600739	-0.350891	-0.217405	2868.81	1.0007	yes	0.0005	0.5	8310	NB-ASE	17:75856697:C:T
chr17	17:77863180-77864220	rs11870059	-0.930205	0.00304635	0.176911	-1.36613	-1.26124	-1.0504	-0.934001	-0.819943	-0.569403	-0.435898	3372.49	1.00187	yes	0	0.5	8310	NB-ASE	17:75857795:G:A
chr17	17:77863180-77864220	rs62078477	-1.04459	0.00692684	0.30432	-1.76212	-1.6092	-1.25195	-1.05036	-0.842952	-0.443101	-0.0447126	1930.15	1.00209	yes	0.00075	0.5	8310	NB-ASE	17:75857981:C:G
chr17	17:77863180-77864220	rs62078478	-1.24344	0.00588299	0.309406	-1.95543	-1.81328	-1.45671	-1.25548	-1.04773	-0.609333	-0.358468	2766.05	1.00075	yes	0.002	0.5	8310	NB	17:75858937:G:C
chr17	17:77863180-77864220	rs62078479	-1.32909	0.0045264	0.276849	-1.97892	-1.85628	-1.52148	-1.33228	-1.14181	-0.771673	-0.60404	3740.93	0.999359	yes	0	0.5	8310	NB-ASE	17:75859580:T:C
chr17	17:77863180-77864220	rs62078481	-1.43837	0.00521552	0.287575	-2.14263	-1.97559	-1.64173	-1.44411	-1.24171	-0.858113	-0.636086	3040.23	0.999673	yes	0	0.5	8310	NB-ASE	17:75859952:T:C
chr17	17:77863180-77864220	rs28622249	-0.882188	0.00246003	0.147756	-1.23315	-1.15514	-0.981174	-0.887797	-0.782775	-0.582053	-0.483914	3607.52	1.00025	yes	0	0.499849	8310	NB-ASE	17:75860027:T:C
chr17	17:77863180-77864220	rs62078482	-1.43715	0.00442337	0.286389	-2.14127	-1.97756	-1.63607	-1.44442	-1.25222	-0.844133	-0.683289	4191.85	0.999496	yes	0	0.49983	8310	NB-ASE	17:75860051:C:A
chr17	17:77863180-77864220	rs28593521	-0.787317	0.0020601	0.136378	-1.14968	-1.05383	-0.879171	-0.788759	-0.69729	-0.518801	-0.432652	4382.42	1.00156	yes	0	0.5	8310	NB-ASE	17:75860188:T:C
chr17	17:77863180-77864220	rs58928133	-0.513117	0.00370008	0.165912	-0.916773	-0.826386	-0.626267	-0.519573	-0.411183	-0.146717	-0.0121301	2010.63	1.00034	yes	0.0035	0.5	8310	NB-ASE	17:75860654:T:C
chr17	17:77863180-77864220	rs62078485	-1.27811	0.00441898	0.283335	-1.94885	-1.81267	-1.47256	-1.28874	-1.08964	-0.699511	-0.492387	4111.09	1.00001	yes	0	0.5	8310	NB-ASE	17:75860687:G:C
chr17	17:77863180-77864220	rs62078486	-1.30333	0.00435078	0.285825	-1.98561	-1.83635	-1.50763	-1.31268	-1.1159	-0.711204	-0.546346	4315.84	0.99954	yes	0	0.5	8310	NB-ASE	17:75860760:A:G
chr17	17:77863180-77864220	rs62078487	-1.23718	0.00611904	0.30311	-1.9563	-1.80484	-1.44445	-1.24593	-1.03928	-0.615273	-0.360327	2453.77	1.00256	yes	0.00025	0.5	8310	NB	17:75861204:G:T
chr17	17:77866510-77869280	rs62078496	-0.510776	0.00315413	0.163521	-0.924938	-0.826781	-0.62175	-0.513243	-0.406873	-0.168019	-0.0070017	2687.74	1.00151	yes	0.00375	0.5	11303	NB-ASE	17:75863749:G:T
chr17	17:77866510-77869280	rs62078498	-0.565683	0.00295196	0.176778	-0.987202	-0.889539	-0.686211	-0.571176	-0.454492	-0.197187	-0.0225263	3586.21	1.00006	yes	0.00225	0.5	11303	NB-ASE	17:75864949:C:T
chr17	17:78030100-78030660	rs9889827	-0.87055	0.00195366	0.13276	-1.20392	-1.12635	-0.962102	-0.871299	-0.783703	-0.603535	-0.517531	4617.78	0.999597	yes	0	0.5	2084	NB-ASE	17:76026671:T:C
chr17	17:78030100-78030660	rs16970755	-0.852571	0.00268852	0.156249	-1.22598	-1.14182	-0.959819	-0.859292	-0.752582	-0.526425	-0.424531	3377.61	0.999752	yes	0	0.5	2084	NB-ASE	17:76030028:G:A
chr17	17:78306990-78307250	rs8071317	-0.572792	0.00312519	0.166123	-0.962662	-0.870653	-0.685734	-0.579104	-0.472287	-0.21828	-0.0128359	2825.57	1.00191	yes	0.003	0.5	1054	NB-ASE	17:76301199:G:A
chr17	17:78306990-78307250	rs906561	-0.536029	0.00273749	0.15636	-0.901438	-0.816532	-0.643328	-0.542188	-0.442089	-0.191367	-0.00464988	3262.48	1.00025	yes	0.0045	0.5	1054	NB-ASE	17:76302044:T:C
chr17	17:78532790-78533590	rs16971511	-0.503373	0.0045449	0.184035	-0.973571	-0.858918	-0.621204	-0.506663	-0.389886	-0.0619467	-9.19708e-05	1639.65	1.00273	yes	0.005	0.5	2623	NB-ASE	17:76529270:C:T
chr17	17:78631820-78632670	rs7221471	0.536869	0.00377644	0.172754	0.00023968	0.131072	0.434291	0.546585	0.652458	0.843191	0.950246	2092.62	0.999793	yes	0.0045	0.5	4738	NB-ASE	17:76623938:T:C
chr17	17:78631820-78632670	rs58180779	0.834648	0.00182816	0.119474	0.511901	0.594915	0.756089	0.839459	0.915566	1.05549	1.12944	4270.89	0.999883	yes	0	0.5	4738	NB-ASE	17:76628161:G:A
chr17	17:78631820-78632670	rs59552976	0.775972	0.00237269	0.145531	0.362968	0.476636	0.683287	0.779656	0.871707	1.05257	1.1408	3762.07	0.999739	yes	0	0.5	4738	NB-ASE	17:76628283:C:T
chr17	17:78631820-78632670	rs8065235	0.751179	0.00244006	0.146017	0.351405	0.456152	0.656837	0.755282	0.850791	1.022	1.11881	3581.02	0.999302	yes	0	0.5	4738	NB-ASE	17:76628506:A:G
chr17	17:78631820-78632670	rs60262664	0.795213	0.00300832	0.155661	0.313211	0.458469	0.699138	0.804705	0.901771	1.08131	1.17656	2677.39	0.999884	yes	0	0.5	4738	NB	17:76629114:T:C
chr17	17:78631820-78632670	rs4796805	0.413248	0.00267778	0.123897	0.000474048	0.130295	0.341664	0.419619	0.493173	0.636384	0.708474	2140.8	0.999169	yes	0.005	0.5	4738	NB-ASE	17:76630394:G:C
chr17	17:78631820-78632670	rs4796826	0.644466	0.00404062	0.180521	0.019425	0.245963	0.538278	0.655333	0.771248	0.96042	1.05146	1996	1.00082	yes	0.002	0.5	4738	NB-ASE	17:76631002:G:A
chr17	17:78651830-78654380	rs6501234	-1.46401	0.00291649	0.134765	-1.75331	-1.68764	-1.55723	-1.47634	-1.385	-1.16717	-1.00179	2135.17	0.999881	yes	0	0.5	18913	NB-ASE	17:76646218:T:C
chr17	17:78651830-78654380	rs11650362	-1.25482	0.00551503	0.248314	-1.69772	-1.61537	-1.43769	-1.29729	-1.12093	-0.650908	-0.442956	2027.26	1.0008	yes	0	0.5	18913	NB-ASE	17:76647106:G:A
chr17	17:78651830-78654380	rs11650342	-1.1673	0.00407087	0.21303	-1.60879	-1.53068	-1.32001	-1.18632	-1.03703	-0.703939	-0.491864	2738.46	0.999328	yes	0	0.498818	18913	NB-ASE	17:76647296:A:C
chr17	17:78651830-78654380	rs11650386	-1.34501	0.00303745	0.155623	-1.68109	-1.61407	-1.4542	-1.35622	-1.25007	-1.00677	-0.844017	2625.02	1.00216	yes	0	0.498795	18913	NB-ASE	17:76647362:A:G
chr17	17:78651830-78654380	rs12941216	-1.06186	0.00384429	0.230843	-1.58126	-1.48119	-1.22882	-1.06789	-0.904825	-0.59981	-0.492485	3605.8	1.0001	yes	0	0.5	18913	NB-ASE	17:76647569:A:G
chr17	17:78651830-78654380	rs7215761	-1.17511	0.00341863	0.201257	-1.59371	-1.52344	-1.32597	-1.1901	-1.03661	-0.761564	-0.644181	3465.74	1.00104	yes	0	0.5	18913	NB-ASE	17:76647662:C:T
chr17	17:78651830-78654380	rs7216038	-1.15496	0.00342098	0.193384	-1.60437	-1.5062	-1.2959	-1.16365	-1.02684	-0.753907	-0.65658	3195.5	0.99991	yes	0	0.5	18913	NB-ASE	17:76647790:C:G
chr17	17:78651830-78654380	rs7216056	-1.26816	0.00349992	0.174128	-1.63538	-1.56767	-1.39255	-1.28229	-1.15843	-0.897001	-0.761567	2475.27	1.00015	yes	0	0.5	18913	NB-ASE	17:76647829:C:T
chr17	17:78651830-78654380	rs12325833	-1.49842	0.00218587	0.11235	-1.75204	-1.69741	-1.57683	-1.50491	-1.4292	-1.25753	-1.17548	2641.79	0.999517	yes	0	0.5	18913	NB-ASE	17:76648526:C:T
chr17	17:78651830-78654380	rs12951544	-1.49356	0.00232647	0.116796	-1.75323	-1.70314	-1.57259	-1.50247	-1.42129	-1.24095	-1.15322	2520.34	1.00006	yes	0	0.5	18913	NB-ASE	17:76648548:C:T
chr17	17:78651830-78654380	rs12952382	-1.43057	0.00259454	0.126079	-1.72056	-1.65577	-1.5184	-1.43782	-1.3526	-1.16664	-1.06217	2361.37	1.00024	yes	0	0.5	18913	NB-ASE	17:76648711:G:T
chr17	17:78651830-78654380	rs7503487	-1.70358	0.00168342	0.0905558	-1.92892	-1.87531	-1.76564	-1.70732	-1.64648	-1.51717	-1.43508	2893.65	0.999728	yes	0	0.5	18913	NB-ASE	17:76648982:C:T
chr17	17:78651830-78654380	rs6501235	-1.73863	0.00192838	0.099903	-1.98458	-1.92923	-1.80418	-1.7423	-1.6747	-1.53056	-1.45769	2683.92	1.00181	yes	0	0.5	18913	NB-ASE	17:76649141:T:C
chr17	17:78651830-78654380	rs7503516	-1.72606	0.00193126	0.0994625	-1.96139	-1.9147	-1.79519	-1.7277	-1.66118	-1.51994	-1.45957	2652.39	0.999674	yes	0	0.5	18913	NB-ASE	17:76649151:C:T
chr17	17:78651830-78654380	rs7226211	-1.74416	0.0022997	0.0981714	-1.98318	-1.93173	-1.81105	-1.74629	-1.67968	-1.54363	-1.48115	1822.33	1.00291	yes	0	0.5	18913	NB-ASE	17:76649355:C:A
chr17	17:78651830-78654380	rs7208101	-1.73289	0.00163049	0.0925105	-1.96326	-1.90625	-1.79392	-1.7363	-1.67452	-1.54188	-1.47134	3219.17	0.999962	yes	0	0.499746	18913	NB-ASE	17:76649406:T:C
chr17	17:78651830-78654380	rs7207605	-0.924768	0.00261519	0.179428	-1.37059	-1.26284	-1.04846	-0.927331	-0.805525	-0.560955	-0.451275	4707.35	1.00008	yes	0	0.5	18913	NB-ASE	17:76649782:C:T
chr17	17:78651830-78654380	rs6501236	-1.56245	0.0017748	0.103149	-1.81504	-1.75338	-1.63446	-1.56649	-1.49511	-1.34749	-1.28825	3377.79	1.00087	yes	0	0.5	18913	NB-ASE	17:76649804:C:T
chr17	17:78653660-78655260	rs6501236	-0.693354	0.00197901	0.109347	-0.965154	-0.908304	-0.767443	-0.691094	-0.619816	-0.475709	-0.409854	3052.94	1.00015	yes	0	0.5	10731	NB-ASE	17:76649804:C:T
chr17	17:78651830-78654380	rs7207646	-1.55983	0.00210845	0.104256	-1.80849	-1.75095	-1.63203	-1.56454	-1.49341	-1.33919	-1.24955	2444.97	1.00085	yes	0	0.5	18913	NB-ASE	17:76649855:C:T
chr17	17:78653660-78655260	rs7207646	-0.686146	0.00210415	0.108098	-0.959972	-0.89079	-0.759393	-0.686409	-0.613982	-0.468258	-0.383073	2639.27	0.99992	yes	0	0.5	10731	NB-ASE	17:76649855:C:T
chr17	17:78653660-78655260	rs62074531	-0.56919	0.00222775	0.156996	-0.963135	-0.871259	-0.677531	-0.569982	-0.462366	-0.263264	-0.147436	4966.42	0.999584	yes	0.00025	0.5	10731	NB-ASE	17:76649892:C:G
chr17	17:78651830-78654380	rs7209347	-1.43548	0.00315086	0.136149	-1.7329	-1.67505	-1.52906	-1.44363	-1.35352	-1.13854	-1.02335	1867.11	1.0001	yes	0	0.5	18913	NB-ASE	17:76650175:T:C
chr17	17:78653660-78655260	rs7209347	-0.656832	0.001525	0.0909632	-0.891463	-0.834603	-0.718337	-0.65676	-0.595497	-0.482145	-0.425837	3557.87	1.00059	yes	0	0.5	10731	NB-ASE	17:76650175:T:C
chr17	17:78651830-78654380	rs7212320	-0.622935	0.00295028	0.187347	-1.08065	-0.96729	-0.752539	-0.626985	-0.496414	-0.250044	-0.0348359	4032.42	1	yes	0.00175	0.5	18913	NB-ASE	17:76650340:C:T
chr17	17:78653660-78655260	rs7208339	-0.527498	0.00234507	0.108366	-0.787007	-0.732414	-0.602081	-0.529764	-0.455532	-0.313516	-0.220724	2135.37	0.999967	yes	0.0005	0.5	10731	NB-ASE	17:76651519:A:G
chr17	17:78653660-78655260	rs7209674	-0.528172	0.00173747	0.105875	-0.802089	-0.728919	-0.599039	-0.529557	-0.458707	-0.314097	-0.245999	3713.23	1.00024	yes	0	0.5	10731	NB-ASE	17:76651520:T:C
chr17	17:78653660-78655260	rs6501237	-0.450076	0.00245378	0.124447	-0.735169	-0.669787	-0.533293	-0.458612	-0.376877	-0.181267	-0.0143745	2572.17	0.999744	yes	0.00225	0.5	10731	NB-ASE	17:76651995:T:A
chr17	17:78653660-78655260	rs8067851	-0.523342	0.00166156	0.113362	-0.802052	-0.74274	-0.5987	-0.526392	-0.453398	-0.289661	-0.213542	4654.86	0.999814	yes	0.00025	0.5	10731	NB-ASE	17:76652208:T:G
chr17	17:78653660-78655260	rs12947381	-0.478961	0.00272014	0.121449	-0.749796	-0.698869	-0.560111	-0.485992	-0.404523	-0.223814	-0.0363964	1993.45	1.00049	yes	0.00225	0.5	10731	NB-ASE	17:76653333:A:G
chr17	17:78653660-78655260	rs12950372	-0.542114	0.00187883	0.111769	-0.804553	-0.750487	-0.619616	-0.544822	-0.466808	-0.319486	-0.243212	3538.86	0.999898	yes	0.0005	0.5	10731	NB-ASE	17:76653494:T:C
chr17	17:78653660-78655260	rs11653929	-0.557275	0.00198622	0.116521	-0.848867	-0.779585	-0.635544	-0.558572	-0.483067	-0.318093	-0.228731	3441.56	1.00088	yes	0	0.5	10731	NB-ASE	17:76655265:A:G
chr17	17:78653660-78655260	rs11658994	-0.526649	0.00266473	0.125297	-0.831617	-0.755632	-0.610505	-0.531612	-0.453718	-0.26601	-0.0711522	2210.93	1.00116	yes	0.0025	0.494949	10731	NB-ASE	17:76655395:T:C
chr17	17:78653660-78655260	rs55686914	-0.432626	0.00290265	0.12498	-0.717836	-0.662506	-0.517608	-0.438291	-0.356248	-0.156655	-0.0102844	1853.91	1.00022	yes	0.004	0.5	10731	NB-ASE	17:76655745:A:T
chr17	17:78804950-78808280	rs1057040	-0.44503	0.00222412	0.111588	-0.722498	-0.65984	-0.519256	-0.447407	-0.370919	-0.221389	-0.139985	2517.18	0.999576	yes	0	0.5	18092	NB-ASE	17:76799795:G:A
chr17	17:78804950-78808280	rs9302885	-0.395477	0.00216422	0.132401	-0.70296	-0.636143	-0.485812	-0.404591	-0.3127	-0.0868522	-0.00517623	3742.66	1.00042	yes	0.0045	0.5	18092	NB-ASE	17:76799898:A:G
chr17	17:78804950-78808280	rs4796817	-0.575958	0.00181125	0.114684	-0.858639	-0.797278	-0.652661	-0.577617	-0.49957	-0.34803	-0.270479	4009.14	1.00101	yes	0	0.5	18092	NB-ASE	17:76802648:T:C
chr17	17:78804950-78808280	rs6501250	-0.546756	0.00205536	0.141483	-0.898015	-0.820033	-0.639566	-0.548902	-0.460777	-0.254263	-0.100121	4738.4	1.00049	yes	0.001	0.5	18092	NB-ASE	17:76808726:T:C
chr17	17:79073720-79075320	rs56200816	0.345695	0.00130953	0.0744421	0.133007	0.195951	0.297434	0.347763	0.395294	0.485589	0.531707	3231.53	1.0004	yes	0	0.5	40076	NB-ASE	17:77070676:C:A
chr17	17:79073720-79075320	rs8075993	0.264493	0.00128317	0.0753478	0.0254692	0.112144	0.217572	0.265973	0.312529	0.406297	0.462034	3448.02	1.00024	yes	0.00225	0.5	40076	NB-ASE	17:77070871:G:A
chr17	17:79073720-79075320	rs8076010	0.356899	0.00122464	0.0798638	0.147382	0.195774	0.303741	0.358624	0.411726	0.508743	0.563337	4252.86	1.00036	yes	0.0005	0.5	40076	NB-ASE	17:77071002:C:G
chr17	17:79728450-79729160	rs79254094	-0.661848	0.00467984	0.230508	-1.22773	-1.10643	-0.815673	-0.66576	-0.513282	-0.191887	-0.00524837	2426.1	1.00152	yes	0.0035	0.5	5663	NB-ASE	17:77702610:T:A
chr17	17:79732660-79733680	rs33997891	-0.765965	0.00353307	0.219073	-1.3083	-1.17718	-0.915502	-0.771936	-0.624413	-0.33188	-0.0148964	3844.79	0.999817	yes	0.00075	0.5	5092	NB-ASE	17:77706726:A:G
chr17	17:79732660-79733680	rs9916601	-0.697236	0.00171097	0.128464	-1.03433	-0.939599	-0.784337	-0.699387	-0.610437	-0.43954	-0.35604	5637.38	0.999863	yes	0	0.5	5092	NB-ASE	17:77707018:C:T
chr17	17:79732660-79733680	rs12449776	-0.74985	0.00248387	0.180157	-1.18851	-1.08919	-0.86937	-0.754254	-0.633643	-0.381589	-0.218722	5260.71	0.99977	yes	0.00025	0.5	5092	NB-ASE	17:77707067:G:A
chr17	17:79732660-79733680	rs11150740	-0.654756	0.00303216	0.20888	-1.19057	-1.05699	-0.798077	-0.660422	-0.518159	-0.238655	-0.0128538	4745.6	1.00014	yes	0.004	0.5	5092	NB-ASE	17:77707492:G:C
chr17	17:79732660-79733680	rs11657217	-0.562472	0.00376612	0.170559	-0.974565	-0.886669	-0.676784	-0.565569	-0.453763	-0.215102	-0.0218717	2050.98	1.00323	yes	0.0035	0.5	5092	NB-ASE	17:77709339:C:G
chr17	17:79732660-79733680	rs7210835	-0.794365	0.00228994	0.130399	-1.10978	-1.05038	-0.882574	-0.797934	-0.707566	-0.526461	-0.45542	3242.63	0.999483	yes	0	0.5	5092	NB-ASE	17:77709619:A:G
chr17	17:80101220-80102850	rs4889961	-0.429557	0.00116374	0.0823299	-0.637812	-0.591645	-0.484448	-0.429294	-0.37516	-0.261619	-0.209355	5004.96	0.999693	yes	0	0.5	11725	NB-ASE	17:78075908:G:C
chr17	17:80101220-80102850	rs11150841	-0.387266	0.00133615	0.0863018	-0.600633	-0.552242	-0.445664	-0.388603	-0.332296	-0.209589	-0.131169	4171.88	0.999297	yes	0	0.5	11725	NB-ASE	17:78076793:A:G
chr17	17:80101220-80102850	rs1442314	-0.406755	0.00105652	0.0877005	-0.628257	-0.576823	-0.465446	-0.409558	-0.34944	-0.229993	-0.177015	6890.49	0.999185	yes	0	0.5	11725	NB-ASE	17:78076998:T:C
chr17	17:80101220-80102850	rs1800300	-0.412093	0.00197924	0.0893056	-0.656008	-0.58653	-0.470819	-0.411992	-0.355205	-0.233124	-0.16156	2035.91	1.00107	yes	0	0.5	11725	NB	17:78078709:T:C
chr17	17:80101220-80102850	rs8065426	-0.314745	0.00196547	0.102108	-0.553379	-0.498064	-0.379844	-0.321332	-0.258057	-0.0565819	-0.00293972	2698.91	1.00025	yes	0.004	0.5	11725	NB-ASE	17:78079305:C:G
chr17	17:80101220-80102850	rs8069491	-0.329872	0.0016176	0.0999812	-0.57191	-0.512141	-0.394824	-0.334746	-0.269111	-0.106189	-0.00680138	3820.27	0.999479	yes	0.00375	0.5	11725	NB-ASE	17:78079481:C:G
chr17	17:80101220-80102850	rs12452721	-0.332037	0.00253023	0.102539	-0.5698	-0.52185	-0.399579	-0.337785	-0.270962	-0.0867267	-0.00606735	1642.31	1.00134	yes	0.003	0.5	11725	NB	17:78079509:T:G
chr17	17:80101220-80102850	rs3816256	-0.334079	0.00256897	0.103004	-0.580385	-0.522093	-0.402144	-0.338624	-0.274922	-0.0894172	-0.00503259	1607.65	1.00009	yes	0.00375	0.5	11725	NB	17:78079544:C:G
chr17	17:80101220-80102850	rs1042395	-0.330725	0.00255466	0.100724	-0.568289	-0.516472	-0.396116	-0.333885	-0.271889	-0.114098	-0.00604555	1554.53	1.00236	yes	0.004	0.5	11725	NB	17:78079669:G:A
chr17	17:80101220-80102850	rs2304847	-0.333233	0.00235013	0.0985605	-0.572788	-0.51389	-0.396759	-0.337781	-0.276247	-0.111863	-0.00294323	1758.82	1.00084	yes	0.0045	0.5	11725	NB	17:78079837:A:G
chr17	17:80101220-80102850	rs8078350	-0.332929	0.00233214	0.100854	-0.57429	-0.523272	-0.398851	-0.336489	-0.27193	-0.113309	-0.00814856	1870.14	1.00089	yes	0.00325	0.5	11725	NB	17:78080367:G:C
chr17	17:80101220-80102850	rs8068051	-0.33229	0.00233983	0.0979992	-0.575945	-0.513791	-0.396489	-0.33607	-0.271745	-0.122428	-0.0135433	1754.19	1.00011	yes	0.003	0.5	11725	NB	17:78080444:T:C
chr17	17:80101220-80102850	rs12602440	-0.332852	0.00236046	0.0993988	-0.574648	-0.516557	-0.397422	-0.336178	-0.2721	-0.118404	-0.0104504	1773.24	1.00325	yes	0.00375	0.5	11725	NB	17:78080915:C:T
chr17	17:80212210-80213980	rs4072867	0.359555	0.00138553	0.0752802	0.168586	0.208745	0.309771	0.359999	0.411628	0.503257	0.54844	2952.1	0.999959	yes	0	0.498855	22778	NB-ASE	17:78186849:A:G
chr17	17:80327100-80327870	rs6565672	1.1169	0.00302727	0.128891	0.759306	0.853105	1.03203	1.12158	1.20183	1.35638	1.44264	1812.79	1.00396	yes	0	0.490566	2904	NB	17:78296248:T:C
chr17	17:80327100-80327870	rs7209174	0.573019	0.00327225	0.157384	0.0278773	0.244091	0.475097	0.582615	0.676092	0.856288	0.941857	2313.28	0.99952	yes	0.002	0.5	2904	NB-ASE	17:78297749:A:T
chr17	17:80327100-80327870	rs7212829	1.01566	0.00280083	0.136123	0.643259	0.732458	0.926072	1.02286	1.11274	1.26135	1.34044	2362.05	0.999474	yes	0	0.5	2904	NB-ASE	17:78298600:G:T
chr17	17:80327100-80327870	rs4889843	0.588199	0.00423269	0.164092	0.00843757	0.243286	0.489818	0.594681	0.697751	0.888493	0.976006	1502.94	1.00135	yes	0.004	0.5	2904	NB	17:78299319:T:C
chr17	17:80327100-80327870	rs4889844	1.13982	0.00269715	0.124894	0.799156	0.877295	1.05875	1.1436	1.2279	1.37333	1.43211	2144.24	1.00011	yes	0	0.5	2904	NB	17:78299497:G:A
chr17	17:80327100-80327870	rs6565675	1.07848	0.00249998	0.129397	0.704538	0.814931	0.996462	1.08468	1.16836	1.31783	1.39408	2679	0.999963	yes	0	0.5	2904	NB-ASE	17:78300082:A:G
chr17	17:80327100-80327870	rs6565676	1.02729	0.00233462	0.132441	0.641689	0.752089	0.94201	1.03314	1.11705	1.26728	1.33375	3218.21	0.999501	yes	0	0.5	2904	NB-ASE	17:78300126:G:T
chr17	17:80327100-80327870	rs7501563	1.07198	0.00231329	0.126851	0.69557	0.808289	0.993166	1.07824	1.15691	1.30294	1.37505	3006.95	1.00125	yes	0	0.5	2904	NB-ASE	17:78300546:A:G
chr17	17:80327100-80327870	rs9913473	1.07306	0.00223637	0.127514	0.702239	0.815498	0.989829	1.07745	1.16314	1.30925	1.38138	3251.11	0.999791	yes	0	0.5	2904	NB-ASE	17:78300821:T:A
chr17	17:80327100-80327870	rs4075499	1.06602	0.00222323	0.126779	0.718115	0.813591	0.983337	1.0692	1.15065	1.30691	1.38911	3251.8	1.00076	yes	0	0.5	2904	NB-ASE	17:78300859:C:T
chr17	17:80327100-80327870	rs9913720	1.05279	0.00226597	0.123478	0.703899	0.799052	0.973053	1.05775	1.13516	1.28374	1.35932	2969.45	0.999908	yes	0	0.5	2904	NB-ASE	17:78300928:T:C
chr17	17:80327100-80327870	rs9907978	1.01259	0.00218249	0.126744	0.664762	0.742302	0.932707	1.0168	1.09895	1.24635	1.31906	3372.48	0.999838	yes	0	0.5	2904	NB-ASE	17:78301380:A:G
chr17	17:80327100-80327870	rs9908583	1.1368	0.001408	0.101229	0.870369	0.934403	1.06831	1.13785	1.20524	1.33088	1.40975	5168.93	0.999536	yes	0	0.5	2904	NB-ASE	17:78301474:G:A
chr17	17:80327100-80327870	rs8082521	1.08437	0.00202473	0.124035	0.716464	0.823913	1.00696	1.08915	1.16634	1.31557	1.38417	3752.77	0.999885	yes	0	0.5	2904	NB-ASE	17:78302157:C:A
chr17	17:80327100-80327870	rs4889845	1.14274	0.00293161	0.126055	0.772532	0.888375	1.0593	1.14743	1.22852	1.38472	1.46029	1848.87	0.999692	yes	0	0.5	2904	NB	17:78303560:A:G
chr17	17:80327100-80327870	rs58124977	0.617413	0.00358378	0.162342	0.128827	0.287196	0.513332	0.623358	0.725964	0.923833	1.03217	2052.01	0.999736	yes	0.001	0.5	2904	NB	17:78305444:G:C
chr17	17:80327100-80327870	rs10782008	0.878807	0.00322272	0.144474	0.453783	0.568809	0.79244	0.887778	0.974786	1.13041	1.19912	2009.72	1.00003	yes	0.00025	0.5	2904	NB-ASE	17:78305871:G:A
chr17	17:80327100-80327870	rs8074015	1.14423	0.00294882	0.122218	0.798998	0.888892	1.06423	1.14807	1.22911	1.37202	1.43716	1717.8	1.00165	yes	0	0.5	2904	NB	17:78306280:A:G
chr17	17:80327100-80327870	rs9908287	0.983901	0.00295091	0.136216	0.596855	0.699777	0.8968	0.988325	1.0756	1.23642	1.3207	2130.81	1.00001	yes	0	0.5	2904	NB	17:78306308:C:G
chr17	17:80457380-80458390	rs11655982	-0.823162	0.00334236	0.2011	-1.31551	-1.19185	-0.959346	-0.828465	-0.695401	-0.418261	-0.243072	3620.08	1.00006	yes	0	0.5	4988	NB-ASE	17:78430505:G:C
chr17	17:80457380-80458390	rs8065163	-1.07253	0.00219717	0.162356	-1.46907	-1.38367	-1.18145	-1.07809	-0.969406	-0.738591	-0.643888	5460.21	0.999857	yes	0	0.5	4988	NB-ASE	17:78431598:G:A
chr17	17:80677810-80679900	rs35071767	-0.769702	0.00494122	0.262301	-1.38443	-1.25771	-0.948116	-0.774918	-0.60563	-0.203996	-0.0142843	2817.95	0.999821	yes	0.00225	0.5	20931	NB-ASE	17:78652575:A:G
chr17	17:80677810-80679900	rs34754307	-0.65462	0.00429831	0.201173	-1.16626	-1.03397	-0.78558	-0.665917	-0.530132	-0.230031	-0.00808251	2190.51	0.999773	yes	0.00425	0.5	20931	NB-ASE	17:78652758:C:G
chr17	17:80677810-80679900	rs34932625	-0.658405	0.00474743	0.225296	-1.2177	-1.08913	-0.807828	-0.667655	-0.511678	-0.163941	-0.0120134	2252.11	1.00117	yes	0.0025	0.5	20931	NB-ASE	17:78653155:A:G
chr17	17:80760400-80761520	rs60064073	-0.374511	0.00187785	0.106074	-0.650246	-0.575363	-0.446335	-0.376089	-0.305126	-0.162347	-0.036624	3190.8	0.999675	yes	0.00125	0.5	13404	NB-ASE	17:78734391:C:T
chr17	17:80760400-80761520	rs12950541	0.446023	0.00139665	0.0909128	0.211667	0.264142	0.388198	0.448994	0.504688	0.626794	0.674647	4237.16	0.999863	yes	0	0.499817	13404	NB-ASE	17:78734493:G:A
chr17	17:80764520-80766340	rs11869890	-0.706211	0.00196827	0.140736	-1.07497	-0.982825	-0.801252	-0.704607	-0.615952	-0.422385	-0.333826	5112.58	1.00007	yes	0	0.5	13465	NB-ASE	17:78739163:G:T
chr17	17:80764520-80766340	rs9901049	-0.6527	0.00199548	0.124955	-0.966148	-0.88839	-0.738406	-0.654407	-0.571982	-0.398402	-0.321287	3921.14	0.999986	yes	0	0.5	13465	NB-ASE	17:78739340:T:G
chr17	17:80764520-80766340	rs9895847	-0.576634	0.00337612	0.166857	-0.955885	-0.892672	-0.687966	-0.585052	-0.47181	-0.216453	-0.0376249	2442.62	1.00251	yes	0.001	0.5	13465	NB-ASE	17:78743114:G:A
chr17	17:80779480-80782180	rs9915667	0.390461	0.00154485	0.10416	0.0565831	0.183572	0.322831	0.392349	0.461052	0.58447	0.64267	4546.04	1.00015	yes	0.0005	0.5	28368	NB-ASE	17:78754340:A:G
chr17	17:80860190-80861950	rs56233717	-0.897667	0.00477662	0.253585	-1.52698	-1.36348	-1.06913	-0.909134	-0.745842	-0.353008	-0.0344792	2818.41	0.999928	yes	0.002	0.5	14473	NB-ASE	17:78833745:T:C
chr17	17:80860190-80861950	rs56296322	-1.0053	0.00447361	0.24731	-1.61098	-1.46964	-1.17338	-1.00438	-0.840828	-0.506746	-0.328777	3056.08	0.999888	yes	0	0.5	14473	NB-ASE	17:78833955:G:A
chr17	17:80860190-80861950	rs2063785	-1.02164	0.005239	0.295797	-1.67112	-1.54979	-1.23041	-1.03661	-0.824977	-0.391771	-0.1975	3187.79	1.00057	yes	0.0005	0.5	14473	NB-ASE	17:78836846:A:G
chr17	17:80876540-80877670	rs8068506	0.876179	0.00180379	0.119258	0.556262	0.63797	0.797471	0.879047	0.957094	1.10211	1.17039	4371.26	0.9999	yes	0	0.499501	2908	NB-ASE	17:78850952:G:A
chr17	17:80876540-80877670	rs7217762	0.764803	0.00338186	0.157396	0.289102	0.435131	0.666846	0.776044	0.872969	1.04119	1.12831	2166.07	0.999992	yes	0.0005	0.5	2908	NB-ASE	17:78851762:C:T
chr17	17:80876540-80877670	rs2878074	0.758792	0.00324597	0.158154	0.261136	0.424901	0.661812	0.772895	0.867649	1.0409	1.103	2373.95	1.00023	yes	0.0005	0.5	2908	NB-ASE	17:78852588:A:C
chr17	17:80890380-80893750	rs7221927	0.518345	0.00314191	0.153324	0.00705272	0.18805	0.426658	0.532991	0.62082	0.786836	0.874442	2381.39	1.00034	yes	0.004	0.5	59871	NB-ASE	17:78865127:C:T
chr17	17:80890380-80893750	rs2289764	-0.922584	0.00423299	0.251322	-1.54489	-1.40394	-1.09358	-0.924925	-0.751585	-0.433183	-0.210042	3525.07	0.999559	yes	0.00175	0.5	59871	NB-ASE	17:78865546:T:C
chr17	17:80890380-80893750	rs2289765	-0.976219	0.00593867	0.299322	-1.70418	-1.52526	-1.18153	-0.983118	-0.77736	-0.377536	-0.0340301	2540.37	1.00026	yes	0.0025	0.5	59871	NB-ASE	17:78865630:A:G
chr17	17:80890380-80893750	rs2289766	-1.05729	0.0051858	0.272608	-1.69778	-1.56081	-1.24571	-1.06443	-0.887555	-0.502496	-0.0826153	2763.41	0.999737	yes	0.0005	0.5	59871	NB-ASE	17:78865824:A:G
chr17	17:80890380-80893750	rs8064817	-0.953405	0.00475772	0.292795	-1.66242	-1.51905	-1.14715	-0.961746	-0.762051	-0.351287	-0.176163	3787.29	0.999571	yes	0.0015	0.5	59871	NB-ASE	17:78865950:C:T
chr17	17:80890380-80893750	rs8069822	-0.921325	0.0028958	0.21093	-1.48367	-1.33924	-1.06215	-0.920021	-0.779619	-0.495228	-0.379547	5305.64	0.999626	yes	0	0.5	59871	NB-ASE	17:78866410:A:G
chr17	17:80890380-80893750	rs2333987	-0.849311	0.00340581	0.209016	-1.38609	-1.25772	-0.990494	-0.84713	-0.709703	-0.442199	-0.310831	3766.34	1.00037	yes	0.0005	0.499133	59871	NB-ASE	17:78867041:C:T
chr17	17:80890380-80893750	rs2333986	-0.780735	0.0030275	0.208078	-1.31894	-1.18832	-0.920614	-0.776703	-0.642777	-0.372983	-0.220455	4723.73	0.999814	yes	0.001	0.49531	59871	NB-ASE	17:78867061:C:T
chr17	17:80890380-80893750	rs2077148	-0.822683	0.003815	0.225344	-1.39324	-1.25018	-0.971916	-0.827418	-0.673226	-0.369391	-0.178035	3489.01	1.00002	yes	0.00125	0.5	59871	NB-ASE	17:78867123:C:T
chr17	17:80890380-80893750	rs2333985	-1.06328	0.00376078	0.242477	-1.68557	-1.54169	-1.2234	-1.05951	-0.904353	-0.592302	-0.410341	4157.04	0.999582	yes	0	0.5	59871	NB-ASE	17:78867242:A:G
chr17	17:80890380-80893750	rs2333984	-0.934959	0.00288137	0.220002	-1.52073	-1.37161	-1.07773	-0.937007	-0.792618	-0.502632	-0.346911	5829.84	1.0001	yes	0	0.5	59871	NB-ASE	17:78867377:A:G
chr17	17:80890380-80893750	rs3751943	-0.801506	0.00283046	0.205245	-1.33008	-1.21401	-0.944159	-0.802261	-0.663591	-0.396863	-0.292575	5258.11	0.999802	yes	0	0.5	59871	NB-ASE	17:78867733:A:G
chr17	17:80890380-80893750	rs17848656	-0.906139	0.00330361	0.220166	-1.45896	-1.33867	-1.05302	-0.904074	-0.762731	-0.47434	-0.320068	4441.44	1.00027	yes	0	0.5	59871	NB-ASE	17:78867822:C:T
chr17	17:80890380-80893750	rs55929430	-0.919443	0.00312517	0.219696	-1.47676	-1.34404	-1.06909	-0.918157	-0.771777	-0.48797	-0.333806	4941.96	0.999372	yes	0	0.5	59871	NB-ASE	17:78867885:T:C
chr17	17:80890380-80893750	rs55880615	-0.972584	0.00311722	0.232458	-1.55786	-1.42308	-1.12739	-0.975237	-0.812838	-0.509173	-0.396092	5560.98	0.999483	yes	0	0.5	59871	NB-ASE	17:78867906:G:A
chr17	17:80890380-80893750	rs55777744	-0.903387	0.00295733	0.2216	-1.46262	-1.32918	-1.05413	-0.905944	-0.757262	-0.469023	-0.318143	5614.88	0.999698	yes	0	0.5	59871	NB-ASE	17:78867951:G:C
chr17	17:80890380-80893750	rs7219554	-0.79064	0.00328563	0.207471	-1.32328	-1.1862	-0.929814	-0.789243	-0.65551	-0.381419	-0.214215	3987.27	0.999663	yes	0.00075	0.5	59871	NB-ASE	17:78868185:A:G
chr17	17:80890380-80893750	rs7503014	0.62238	0.00345655	0.160442	0.213306	0.314646	0.516406	0.622524	0.728139	0.946523	1.04943	2154.52	1.00235	yes	0	0.5	59871	NB-ASE	17:78868442:T:C
chr17	17:80890380-80893750	rs6565486	0.613902	0.00363244	0.162131	0.161023	0.292042	0.508103	0.619549	0.72041	0.931869	1.02985	1992.2	1.00043	yes	0.00075	0.5	59871	NB-ASE	17:78868450:A:C
chr17	17:80890380-80893750	rs7503016	0.72721	0.0024374	0.171726	0.301263	0.403981	0.609796	0.723695	0.842027	1.06499	1.21455	4963.84	0.999641	yes	0	0.5	59871	NB-ASE	17:78868493:T:C
chr17	17:80890380-80893750	rs4969289	0.735117	0.0029438	0.164156	0.335876	0.423056	0.626508	0.732601	0.838882	1.06509	1.19234	3109.53	0.999424	yes	0.00025	0.5	59871	NB-ASE	17:78869374:G:A
chr17	17:80890380-80893750	rs7502932	0.773489	0.00252388	0.168253	0.356865	0.444416	0.661417	0.771607	0.88348	1.11316	1.24068	4444.15	0.999475	yes	0	0.5	59871	NB-ASE	17:78869413:G:A
chr17	17:80890380-80893750	rs7502953	0.750292	0.00373328	0.172527	0.271305	0.407755	0.639803	0.751738	0.861818	1.0983	1.18241	2135.68	0.999614	yes	0.00025	0.5	59871	NB-ASE	17:78869492:G:A
chr17	17:80890380-80893750	rs11150756	0.795004	0.00321389	0.169599	0.379379	0.465931	0.681605	0.788439	0.902452	1.13452	1.24327	2784.75	0.999892	yes	0	0.5	59871	NB-ASE	17:78869689:A:G
chr17	17:80890380-80893750	rs7503238	0.766515	0.00341134	0.168242	0.310637	0.435231	0.65526	0.767348	0.877218	1.09554	1.1979	2432.3	1.00014	yes	0.0005	0.5	59871	NB-ASE	17:78869717:A:G
chr17	17:80890380-80893750	rs12948455	0.763677	0.00303754	0.166282	0.341647	0.442243	0.649266	0.761438	0.873799	1.09842	1.20834	2996.7	0.99987	yes	0.00025	0.5	59871	NB-ASE	17:78869874:A:T
chr17	17:80890380-80893750	rs59698542	0.747284	0.0036179	0.184184	0.231093	0.37881	0.629314	0.749479	0.867227	1.10373	1.2381	2591.74	1.00042	yes	0	0.5	59871	NB-ASE	17:78869992:G:A
chr17	17:80890380-80893750	rs58504207	0.75199	0.00284521	0.187233	0.252269	0.393782	0.627961	0.750662	0.873275	1.12019	1.24427	4330.49	0.99951	yes	0.0005	0.5	59871	NB-ASE	17:78870002:G:T
chr17	17:80890380-80893750	rs61259441	0.768059	0.00302529	0.1932	0.252112	0.387387	0.641526	0.77175	0.894331	1.14176	1.26138	4078.33	1.00022	yes	0.0005	0.5	59871	NB-ASE	17:78870054:G:A
chr17	17:80890380-80893750	rs7210331	0.795448	0.00261434	0.167033	0.360652	0.465804	0.682736	0.790617	0.903944	1.12534	1.26255	4082.07	0.999825	yes	0	0.5	59871	NB-ASE	17:78870640:T:C
chr17	17:80890380-80893750	rs7225506	0.87849	0.00288451	0.189734	0.408166	0.521467	0.749258	0.872135	1.00277	1.27291	1.40187	4326.58	0.999767	yes	0	0.5	59871	NB-ASE	17:78870670:A:G
chr17	17:80890380-80893750	rs7223865	0.853656	0.00273488	0.188288	0.397756	0.497597	0.722069	0.847065	0.978134	1.22194	1.36229	4739.87	1.00042	yes	0	0.5	59871	NB-ASE	17:78870711:G:T
chr17	17:80890380-80893750	rs11652900	0.709006	0.00260279	0.170059	0.27711	0.379423	0.59529	0.705471	0.817218	1.06748	1.19887	4268.95	0.999347	yes	0	0.5	59871	NB-ASE	17:78871227:A:G
chr17	17:80890380-80893750	rs10871490	0.761766	0.00319084	0.169658	0.321731	0.430456	0.650326	0.761925	0.87081	1.11035	1.23588	2827.1	1.00051	yes	0	0.5	59871	NB-ASE	17:78871354:C:T
chr17	17:80890380-80893750	rs4969290	0.745728	0.00284357	0.166348	0.322781	0.422515	0.636422	0.743027	0.854411	1.07449	1.19667	3422.22	0.999381	yes	0	0.5	59871	NB-ASE	17:78871585:T:C
chr17	17:80890380-80893750	rs4969291	0.549364	0.00423424	0.168611	0.0213433	0.188988	0.445903	0.557071	0.664624	0.856509	0.940927	1585.71	1.00145	yes	0.00425	0.5	59871	NB-ASE	17:78871992:T:C
chr17	17:80890380-80893750	rs4969292	0.610455	0.00349098	0.173041	0.016261	0.246154	0.506296	0.614441	0.725312	0.931367	1.03171	2456.99	1.00005	yes	0.00325	0.5	59871	NB-ASE	17:78872094:T:C
chr17	17:80937980-80939510	rs2090203	0.974194	0.00277177	0.161571	0.509503	0.624374	0.872303	0.983157	1.08447	1.2661	1.33973	3397.93	1.00003	yes	0	0.5	7312	NB-ASE	17:78906976:A:G
chr17	17:80937980-80939510	rs35071447	-0.728719	0.0056728	0.230838	-1.27062	-1.16325	-0.887327	-0.738574	-0.587403	-0.240703	-0.0194689	1655.85	1.00382	yes	0.004	0.5	7312	NB	17:78907809:C:A
chr17	17:80937980-80939510	rs73357804	1.03241	0.00287187	0.159893	0.54724	0.688257	0.930599	1.04368	1.14323	1.3198	1.39104	3099.79	1.00066	yes	0	0.5	7312	NB-ASE	17:78908258:G:A
chr17	17:80937980-80939510	rs62068529	1.03209	0.00250966	0.15382	0.591966	0.699195	0.931822	1.0401	1.143	1.29734	1.3762	3756.6	1.00048	yes	0	0.5	7312	NB-ASE	17:78908322:C:T
chr17	17:80937980-80939510	rs12602601	0.969435	0.00292335	0.159585	0.494021	0.614834	0.874545	0.979212	1.08012	1.25671	1.32268	2980.05	1.00076	yes	0	0.5	7312	NB-ASE	17:78910439:G:T
chr17	17:80937980-80939510	rs12602731	0.968486	0.00257898	0.159852	0.497932	0.613261	0.866622	0.976931	1.08178	1.25114	1.31947	3841.83	1.00048	yes	0	0.5	7312	NB-ASE	17:78910440:C:T
chr17	17:80937980-80939510	rs7210742	-1.23431	0.00199605	0.110737	-1.48613	-1.43558	-1.31081	-1.24056	-1.16257	-1.00321	-0.917132	3077.8	1.00027	yes	0	0.5	7312	NB-ASE	17:78912010:A:G
chr17	17:80937980-80939510	rs7209116	-1.28062	0.00198219	0.0995032	-1.51639	-1.46571	-1.34845	-1.28472	-1.21578	-1.0779	-1.00465	2519.91	0.999381	yes	0	0.5	7312	NB-ASE	17:78912121:G:A
chr17	17:80937980-80939510	rs9911223	1.13488	0.00205824	0.114393	0.797829	0.899971	1.06032	1.13784	1.21309	1.34816	1.41404	3088.92	1.00004	yes	0	0.5	7312	NB-ASE	17:78912271:G:A
chr17	17:80937980-80939510	rs7219318	-1.29074	0.00172842	0.0908768	-1.50959	-1.46477	-1.35275	-1.29319	-1.2318	-1.10545	-1.04055	2764.44	1.0006	yes	0	0.5	7312	NB-ASE	17:78912354:T:C
chr17	17:80937980-80939510	rs60278804	-0.796693	0.00220674	0.152746	-1.18117	-1.08935	-0.900352	-0.801445	-0.694639	-0.489286	-0.378156	4791.11	0.999487	yes	0	0.5	7312	NB-ASE	17:78912389:G:A
chr17	17:80937980-80939510	rs6565497	-1.44051	0.00182263	0.0969735	-1.68325	-1.62566	-1.50685	-1.4428	-1.37868	-1.24459	-1.17778	2830.79	1.0002	yes	0	0.5	7312	NB-ASE	17:78912633:A:T
chr17	17:80937980-80939510	rs17848664	0.914747	0.00256045	0.154308	0.456765	0.58138	0.817405	0.92485	1.0225	1.18573	1.27134	3631.98	1.00052	yes	0	0.5	7312	NB-ASE	17:78914761:A:C
chr17	17:80937980-80939510	rs1468032	-0.774351	0.00509611	0.217636	-1.27448	-1.1638	-0.922494	-0.789418	-0.642164	-0.317062	-0.0157116	1823.83	1.00137	yes	0.004	0.5	7312	NB-ASE	17:78915387:A:T
chr17	17:80937980-80939510	rs2292639	-1.17774	0.00273857	0.14351	-1.50604	-1.42772	-1.27495	-1.18884	-1.09186	-0.864048	-0.740374	2746.11	0.999729	yes	0	0.5	7312	NB-ASE	17:78915955:C:A
chr17	17:80937980-80939510	rs62068531	1.00884	0.0026958	0.16899	0.477133	0.637203	0.906591	1.02408	1.12705	1.30152	1.37272	3929.56	0.999307	yes	0	0.5	7312	NB-ASE	17:78915978:G:T
chr17	17:80937980-80939510	rs6565500	-1.21776	0.00222595	0.128223	-1.51661	-1.4483	-1.30591	-1.2253	-1.13917	-0.946059	-0.856038	3318.17	1.00035	yes	0	0.5	7312	NB-ASE	17:78916489:G:A
chr17	17:80937980-80939510	rs1468033	-1.28777	0.00292271	0.120215	-1.57119	-1.51023	-1.36836	-1.29292	-1.2114	-1.03818	-0.914989	1691.78	1.00087	yes	0	0.5	7312	NB	17:78916953:G:A
chr17	17:80937980-80939510	rs999343	-1.28071	0.00288863	0.125	-1.57016	-1.50028	-1.36741	-1.28739	-1.20283	-1.01567	-0.92004	1872.55	1.00222	yes	0	0.5	7312	NB	17:78917023:T:C
chr17	17:80937980-80939510	rs4508478	-1.28677	0.00287802	0.117503	-1.56497	-1.49918	-1.36666	-1.2924	-1.21585	-1.03443	-0.930377	1666.89	1.00159	yes	0	0.5	7312	NB	17:78917317:A:G
chr17	17:80937980-80939510	rs4999609	-1.18435	0.00239264	0.134747	-1.48665	-1.42445	-1.27729	-1.19099	-1.10311	-0.896372	-0.785627	3171.61	0.999691	yes	0	0.5	7312	NB-ASE	17:78917730:A:G
chr17	17:80980400-80980910	rs2138121	-0.657562	0.00292307	0.159406	-1.0459	-0.964537	-0.766737	-0.659879	-0.55319	-0.346852	-0.227139	2973.93	0.999415	yes	0.0005	0.495726	1724	NB-ASE	17:78950462:C:T
chr17	17:80980400-80980910	rs4969323	-0.652427	0.005441	0.203024	-1.13697	-1.01584	-0.791609	-0.664726	-0.528202	-0.205928	-0.00744877	1392.31	1.0023	yes	0.00375	0.5	1724	NB	17:78955089:C:G
chr17	17:80980400-80980910	rs34050444	-0.594957	0.0029982	0.160477	-1.00654	-0.898353	-0.704191	-0.599457	-0.488211	-0.267168	-0.177181	2864.88	0.999831	yes	0.0005	0.5	1724	NB-ASE	17:78956697:G:A
chr17	17:81050850-81051720	rs11871791	-0.582303	0.00160675	0.0842031	-0.808165	-0.744262	-0.638651	-0.583566	-0.526188	-0.417797	-0.352516	2746.39	0.999459	yes	0	0.5	7797	NB-ASE	17:79025209:G:T
chr17	17:81050850-81051720	rs55872483	-0.495575	0.0018275	0.109957	-0.779818	-0.707514	-0.570382	-0.495974	-0.424429	-0.282453	-0.194658	3620.18	0.999556	yes	0	0.49878	7797	NB-ASE	17:79025594:A:G
chr17	17:81050850-81051720	rs7215806	-0.496833	0.00229126	0.109678	-0.75365	-0.709453	-0.571198	-0.500128	-0.428304	-0.271763	-0.194854	2291.36	0.999532	yes	0.0005	0.5	7797	NB-ASE	17:79025772:G:C
chr17	17:81056200-81057020	rs34206539	-0.600544	0.00465787	0.207154	-1.08912	-0.980266	-0.739662	-0.610472	-0.472795	-0.115922	-0.00846233	1977.94	1.00062	yes	0.004	0.498529	3941	NB-ASE	17:79030332:T:C
chr17	17:81056200-81057020	rs34116926	0.89958	0.00505846	0.253653	0.0419038	0.345168	0.741045	0.918395	1.07328	1.35337	1.48291	2514.45	1.00087	yes	0.0025	0.498445	3941	NB-ASE	17:79030349:G:A
chr17	17:81056200-81057020	rs36063447	0.932284	0.00646966	0.261085	0.0230773	0.341249	0.777951	0.95509	1.11048	1.38386	1.48941	1628.54	1.00017	yes	0.0025	0.5	3941	NB-ASE	17:79030424:G:T
chr17	17:81056200-81057020	rs34735374	0.896264	0.00577367	0.242814	0.0471378	0.392227	0.743662	0.911224	1.06245	1.33477	1.43665	1768.65	1.00116	yes	0.00075	0.5	3941	NB-ASE	17:79030517:G:C
chr17	17:81056200-81057020	rs34406585	0.856196	0.004486	0.230074	0.105641	0.36436	0.718295	0.870735	1.01094	1.2745	1.39594	2630.37	1.00172	yes	0.002	0.5	3941	NB-ASE	17:79031934:C:G
chr17	17:81056200-81057020	rs59848641	0.883292	0.00405639	0.245783	0.199599	0.375288	0.725404	0.895335	1.05053	1.33183	1.45388	3671.32	1.00025	yes	0.001	0.5	3941	NB-ASE	17:79032138:G:C
chr17	17:81056200-81057020	rs34299166	0.832357	0.0068877	0.261234	0.000312294	0.227509	0.67982	0.853431	1.00929	1.29108	1.41414	1438.51	1.00286	yes	0.00475	0.486842	3941	NB	17:79032929:C:A
chr17	17:81094190-81095450	rs60613650	1.07395	0.00344076	0.177423	0.516664	0.674432	0.968083	1.09134	1.1948	1.37745	1.47513	2658.96	1.00009	yes	0	0.5	10868	NB-ASE	17:79067333:A:G
chr17	17:81094190-81095450	rs34052838	0.715986	0.00282848	0.161868	0.296072	0.398251	0.605031	0.719631	0.826293	1.02942	1.10421	3275.02	0.999301	yes	0.00025	0.5	10868	NB-ASE	17:79068408:C:T
chr17	17:81094190-81095450	rs34534119	1.25992	0.00193039	0.107649	0.960381	1.04669	1.19036	1.26059	1.33387	1.46243	1.51729	3109.75	0.999449	yes	0	0.5	10868	NB-ASE	17:79068756:G:A
chr17	17:81119250-81120120	rs12450670	0.626656	0.00392025	0.172903	0.0221798	0.271286	0.52088	0.633613	0.742788	0.939629	1.03109	1945.26	1.0007	yes	0.003	0.5	12001	NB-ASE	17:79089428:A:C
chr17	17:81147340-81152520	rs4969405	-0.482381	0.00206979	0.116342	-0.768896	-0.716185	-0.558921	-0.483226	-0.406468	-0.257866	-0.141608	3159.52	1.00014	yes	0.0005	0.5	57767	NB-ASE	17:79122996:G:T
chr17	17:81147340-81152520	rs4969406	-0.489756	0.00276261	0.134662	-0.84211	-0.753642	-0.576439	-0.488967	-0.403937	-0.221755	-0.0576367	2376.01	1.00004	yes	0.001	0.5	57767	NB-ASE	17:79123134:C:T
chr17	17:81147340-81152520	rs4969407	-0.497656	0.00301689	0.139437	-0.876354	-0.782431	-0.589472	-0.493982	-0.408203	-0.230407	-0.100587	2136.17	1.00223	yes	0.00125	0.5	57767	NB-ASE	17:79123135:C:T
chr17	17:81147340-81152520	rs4969260	-0.34489	0.00227356	0.113064	-0.634241	-0.559965	-0.418602	-0.346614	-0.276203	-0.100401	-0.00269372	2473.05	1.00078	yes	0.00475	0.5	57767	NB-ASE	17:79125165:T:G
chr17	17:81272670-81273480	rs2292184	-0.381419	0.00329352	0.122231	-0.668854	-0.601129	-0.462333	-0.386145	-0.311445	-0.0933908	-0.000460433	1377.34	1.00002	yes	0.0045	0.5	4185	NB	17:79244802:T:C
chr17	17:81272670-81273480	rs2271090	-0.464728	0.00171478	0.093525	-0.707275	-0.652319	-0.526562	-0.464278	-0.403307	-0.277878	-0.226927	2974.68	1.00004	yes	0	0.5	4185	NB-ASE	17:79246605:A:G
chr17	17:81272670-81273480	rs8070092	-0.428446	0.0017132	0.094553	-0.677053	-0.611021	-0.491686	-0.427182	-0.364549	-0.24581	-0.181769	3046.02	0.999543	yes	0	0.5	4185	NB-ASE	17:79246818:A:C
chr17	17:81272670-81273480	rs8070549	-0.376385	0.00177198	0.104704	-0.643578	-0.569689	-0.447958	-0.380027	-0.309358	-0.165574	-0.0313652	3491.49	1.00146	yes	0.0015	0.5	4185	NB-ASE	17:79247099:A:G
chr17	17:81272670-81273480	rs9898133	-0.387368	0.00248426	0.113617	-0.666712	-0.601184	-0.464529	-0.391554	-0.313315	-0.153953	-0.0312028	2091.68	1.00126	yes	0.0035	0.5	4185	NB	17:79249997:C:T
chr17	17:81349200-81351900	rs8080519	-0.436233	0.00321806	0.14103	-0.775863	-0.698956	-0.532328	-0.43975	-0.351465	-0.128022	-0.00497932	1920.6	1.00339	yes	0.00375	0.5	15313	NB-ASE	17:79324553:G:T
chr17	17:81362020-81362750	rs7218650	-0.52624	0.00356613	0.147513	-0.884168	-0.795881	-0.623955	-0.532714	-0.437829	-0.219004	-0.0150165	1711.06	1.00057	yes	0.0015	0.498408	2537	NB-ASE	17:79336090:C:T
chr17	17:81362020-81362750	rs6420482	0.445329	0.00233068	0.135343	0.020552	0.158593	0.360105	0.452154	0.532542	0.696965	0.791744	3372.15	0.999675	yes	0.00225	0.499029	2537	NB-ASE	17:79336113:T:C
chr17	17:8055302-8057632	rs7217295	0.244757	0.00138245	0.0733353	0.00556822	0.0658812	0.201528	0.247843	0.29337	0.381488	0.417318	2814.03	0.999945	yes	0.004	0.5	26252	NB-ASE	17:7954232:A:C
chr17	17:8055302-8057632	rs9916382	0.235276	0.00132729	0.0768059	0.00613834	0.0509055	0.191064	0.240462	0.286606	0.372418	0.411096	3348.58	1.00053	yes	0.00325	0.5	26252	NB-ASE	17:7955728:T:C
chr17	17:81710170-81711870	rs6565622	-0.628829	0.00298275	0.165258	-1.02824	-0.937694	-0.737513	-0.633012	-0.52271	-0.286396	-0.117451	3069.66	1.00086	yes	0.00125	0.5	7428	NB-ASE	17:79675279:G:T
chr17	17:81710170-81711870	rs6565623	-0.665049	0.00297901	0.15826	-1.06772	-0.961976	-0.770995	-0.668411	-0.562931	-0.358514	-0.213165	2822.26	1.00037	yes	0.0005	0.5	7428	NB-ASE	17:79675295:G:A
chr17	17:81710170-81711870	rs11867462	-0.667269	0.00246741	0.161065	-1.0765	-0.977044	-0.771702	-0.669315	-0.566139	-0.341189	-0.177035	4261.07	0.99978	yes	0.0005	0.5	7428	NB-ASE	17:79675868:A:G
chr17	17:81710170-81711870	rs11868024	-0.627551	0.00304682	0.163092	-1.03813	-0.934308	-0.734207	-0.628081	-0.524203	-0.308082	-0.0859814	2865.31	0.999777	yes	0.00125	0.5	7428	NB-ASE	17:79676166:T:C
chr17	17:81710170-81711870	rs60153251	-0.716983	0.00250619	0.162633	-1.12275	-1.02492	-0.824443	-0.718334	-0.613786	-0.384108	-0.266663	4211.05	0.999213	yes	0	0.5	7428	NB-ASE	17:79676299:A:G
chr17	17:81710170-81711870	rs12946399	-0.782492	0.00252788	0.158829	-1.18779	-1.08272	-0.889546	-0.786773	-0.675947	-0.471948	-0.373566	3947.71	1.00047	yes	0	0.5	7428	NB-ASE	17:79676808:G:A
chr17	17:81710170-81711870	rs7217518	-0.737901	0.00253355	0.156724	-1.13541	-1.04266	-0.846226	-0.739994	-0.636052	-0.416845	-0.310127	3826.58	0.999364	yes	0	0.5	7428	NB-ASE	17:79677251:T:C
chr17	17:81710170-81711870	rs6565624	-0.645649	0.0033933	0.183566	-1.1135	-0.997114	-0.773216	-0.63933	-0.513258	-0.310274	-0.204925	2926.44	0.99982	yes	0.0005	0.5	7428	NB-ASE	17:79677750:T:C
chr17	17:81710810-81712860	rs8081064	-0.447451	0.00293067	0.145049	-0.797914	-0.718006	-0.541875	-0.452537	-0.356209	-0.140986	-0.0092643	2449.61	1.00073	yes	0.003	0.5	7255	NB-ASE	17:79680674:A:G
chr17	17:81710810-81712860	rs35243579	-0.438899	0.00340541	0.145554	-0.78574	-0.713056	-0.53293	-0.445931	-0.352485	-0.0975951	-0.00241112	1826.87	1.00413	yes	0.00425	0.5	7255	NB-ASE	17:79681433:A:G
chr17	17:81710810-81712860	rs62077217	-0.479889	0.0034053	0.147202	-0.856391	-0.762401	-0.576416	-0.485423	-0.386999	-0.18155	-0.00834401	1868.61	1.00181	yes	0.00475	0.5	7255	NB	17:79683698:T:C
chr17	17:8093912-8094612	rs6503078	0.642786	0.00204344	0.127078	0.290064	0.382257	0.557765	0.648287	0.728625	0.8846	0.949714	3867.36	0.999907	yes	0	0.5	4280	NB-ASE	17:7996640:G:T
chr17	17:8093912-8094612	rs7210699	0.665072	0.00299125	0.139946	0.167512	0.367767	0.581492	0.674652	0.760447	0.903455	0.969459	2188.86	1.00159	yes	0.0005	0.5	4280	NB-ASE	17:7996906:G:A
chr17	17:8093912-8094612	rs55667186	-0.427766	0.00280875	0.14161	-0.770225	-0.682516	-0.523324	-0.432124	-0.341215	-0.105507	-0.00442208	2541.94	1.00109	yes	0.00425	0.5	4280	NB-ASE	17:7997413:T:C
chr17	17:8093912-8094612	rs7221597	-0.664595	0.00163861	0.119267	-0.958609	-0.892069	-0.745204	-0.6681	-0.583421	-0.42695	-0.334953	5297.67	0.999597	yes	0	0.5	4280	NB-ASE	17:7997605:T:G
chr17	17:82153360-82154660	rs7502524	0.419615	0.00261471	0.138388	0.00189925	0.0757232	0.338157	0.429511	0.512531	0.667081	0.755042	2801.22	1.00061	yes	0.00475	0.5	3801	NB-ASE	17:80107261:C:T
chr17	17:82153360-82154660	rs9901808	0.466881	0.00318379	0.135711	0.01665	0.196115	0.376111	0.470537	0.558736	0.724465	0.794095	1816.94	1.00036	yes	0.00375		3801	NB	17:80107814:C:T
chr17	17:82153360-82154660	rs7502533	0.463675	0.00185151	0.129588	0.0335924	0.196571	0.382557	0.464792	0.550529	0.711705	0.780938	4898.64	0.999207	yes	0.002	0.5	3801	NB-ASE	17:80109778:A:G
chr17	17:82153360-82154660	rs7501461	0.472524	0.00364384	0.138972	0.0253838	0.184221	0.387692	0.474863	0.565534	0.730464	0.823421	1454.57	1.00046	yes	0.00225	0.5	3801	NB	17:80109806:C:T
chr17	17:82153360-82154660	rs10163485	0.448928	0.00220272	0.132598	0.00964635	0.158299	0.369205	0.455503	0.538834	0.694665	0.753542	3623.7	1.00045	yes	0.0035	0.5	3801	NB-ASE	17:80110750:C:T
chr17	17:82153360-82154660	rs6502067	0.448455	0.00182245	0.124001	0.0265983	0.191111	0.372255	0.451576	0.531236	0.681354	0.7604	4629.54	0.99961	yes	0.00125	0.5	3801	NB-ASE	17:80111205:A:G
chr17	17:82153360-82154660	rs3088177	0.429279	0.00223158	0.116895	0.0592023	0.19592	0.352017	0.43085	0.508974	0.647266	0.707139	2743.88	0.99953	yes	0.00175	0.5	3801	NB-ASE	17:80111724:A:G
chr17	17:82153360-82154660	rs6502069	0.472219	0.00359589	0.139821	0.00329492	0.163826	0.390508	0.47881	0.563355	0.718837	0.805914	1511.94	1.00088	yes	0.00475	0.5	3801	NB	17:80112599:G:T
chr17	17:82153360-82154660	rs3924781	0.42582	0.00216603	0.129254	0.0139179	0.153534	0.346038	0.429862	0.515461	0.663681	0.73301	3560.9	1.00065	yes	0.00275	0.5	3801	NB-ASE	17:80113130:T:C
chr17	17:82153360-82154660	rs3935129	0.427716	0.00226625	0.130272	0.0257798	0.151001	0.344462	0.432424	0.516762	0.662135	0.728779	3304.36	0.999992	yes	0.00225	0.5	3801	NB-ASE	17:80113381:G:C
chr17	17:82153360-82154660	rs34960918	0.467822	0.00324527	0.137293	0.0234392	0.189535	0.382109	0.474253	0.558489	0.727592	0.796361	1789.76	1.00004	yes	0.0025	0.5	3801	NB	17:80113925:A:G
chr17	17:82153360-82154660	rs3935403	0.461002	0.00339077	0.138071	0.00869981	0.171887	0.375851	0.466065	0.554781	0.715998	0.792318	1658.09	1.00004	yes	0.0035	0.5	3801	NB	17:80114145:C:T
chr17	17:82153360-82154660	rs12051747	0.449455	0.00225056	0.135553	0.00707458	0.152463	0.366139	0.456826	0.537351	0.712011	0.769891	3627.75	0.999833	yes	0.00375	0.5	3801	NB-ASE	17:80114814:T:C
chr17	17:82153360-82154660	rs8080625	0.469412	0.00329204	0.137751	0.00566928	0.172622	0.385448	0.475695	0.55926	0.72799	0.800197	1750.88	1.00141	yes	0.00375	0.5	3801	NB	17:80115447:G:A
chr17	17:82153360-82154660	rs9891378	0.465841	0.00340034	0.135035	0.0116935	0.178016	0.385982	0.470906	0.555242	0.707068	0.783413	1577.07	1.0004	yes	0.003	0.5	3801	NB	17:80116035:T:C
chr17	17:82153360-82154660	rs9901946	0.467273	0.00315234	0.136564	0.016409	0.164745	0.386417	0.47481	0.560144	0.716237	0.80594	1876.76	1.00005	yes	0.00325	0.5	3801	NB	17:80116329:C:T
chr17	17:82153360-82154660	rs67106357	0.467236	0.00350246	0.137604	0.0102505	0.179933	0.383318	0.471981	0.558236	0.725681	0.795777	1543.52	1.00247	yes	0.003	0.5	3801	NB	17:80116826:T:G
chr17	17:82153360-82154660	rs8081949	0.468614	0.0033251	0.137811	0.00790576	0.178697	0.383704	0.472904	0.559897	0.719775	0.798727	1717.74	1.00146	yes	0.004	0.5	3801	NB	17:80117490:G:A
chr17	17:82456330-82459170	rs7218534	-0.247052	0.00136927	0.0755535	-0.420798	-0.387192	-0.297898	-0.249533	-0.201015	-0.0754692	-0.0212624	3044.63	1.00053	yes	0.0015	0.5	50806	NB-ASE	17:80415981:T:C
chr17	17:82535490-82537320	rs117093174	0.539058	0.00275521	0.145527	0.0425406	0.232893	0.448677	0.544346	0.637054	0.802224	0.867432	2789.85	1.00155	yes	0.001	0.5	8861	NB-ASE	17:80490531:T:G
chr17	17:82535490-82537320	rs7350963	0.472925	0.00234387	0.129183	0.0798405	0.222393	0.390971	0.475604	0.560201	0.715847	0.782057	3037.67	1.00052	yes	0.00175	0.5	8861	NB-ASE	17:80491067:G:A
chr17	17:82535490-82537320	rs72861020	0.526535	0.00293129	0.154815	0.0195806	0.180858	0.435658	0.533998	0.63124	0.799328	0.884135	2789.38	1.00081	yes	0.0035	0.5	8861	NB-ASE	17:80491582:T:C
chr17	17:82535490-82537320	rs72861024	0.530089	0.00351734	0.154094	0.00806845	0.184945	0.440204	0.542655	0.634704	0.797593	0.878504	1919.29	1.00035	yes	0.0035	0.5	8861	NB-ASE	17:80492082:A:G
chr17	17:82535490-82537320	rs72861031	0.567424	0.00240355	0.13616	0.138162	0.291099	0.481948	0.571767	0.658934	0.820647	0.882696	3209.19	1.00117	yes	0.00075	0.5	8861	NB-ASE	17:80493562:C:T
chr17	17:82535490-82537320	rs149346357	0.582041	0.00210223	0.127188	0.223133	0.322242	0.499183	0.58577	0.670551	0.816177	0.88276	3660.46	1.00048	yes	0	0.5	8861	NB-ASE	17:80493780:A:G
chr17	17:82535490-82537320	rs7502945	0.488812	0.00246434	0.117938	0.148634	0.24837	0.414049	0.492219	0.570792	0.708944	0.769239	2290.35	1.00061	yes	0.00025	0.5	8861	NB-ASE	17:80495039:T:C
chr17	17:82535490-82537320	rs55704826	0.799909	0.00230127	0.12517	0.468207	0.548723	0.716077	0.801115	0.884574	1.0446	1.12089	2958.47	1.00084	yes	0	0.5	8861	NB-ASE	17:80495256:G:A
chr17	17:82535490-82537320	rs141658873	0.545919	0.00243603	0.142779	0.0405995	0.254193	0.457008	0.551941	0.645754	0.799623	0.866164	3435.28	0.999966	yes	0.0025	0.5	8861	NB-ASE	17:80496159:T:A
chr17	17:82535490-82537320	rs142689411	0.529632	0.00310243	0.14708	0.0236418	0.217241	0.440856	0.536224	0.627948	0.788392	0.870641	2247.53	0.999969	yes	0.00375	0.5	8861	NB-ASE	17:80497727:A:C
chr17	17:82535490-82537320	rs72861044	0.488817	0.00366789	0.15179	0.00593504	0.155048	0.396103	0.499396	0.590767	0.764415	0.847005	1712.59	1.00043	yes	0.005	0.5	8861	NB-ASE	17:80498516:A:G
chr17	17:82535490-82537320	rs12185254	0.440554	0.00285195	0.134001	0.0136915	0.153243	0.359819	0.446932	0.528461	0.6847	0.752324	2207.65	1.00076	yes	0.002	0.5	8861	NB-ASE	17:80498972:C:T
chr17	17:82535490-82537320	rs12185276	0.448543	0.00246275	0.136025	0.00955988	0.151294	0.364867	0.454001	0.540302	0.69797	0.771986	3050.69	0.99989	yes	0.003	0.5	8861	NB-ASE	17:80498997:T:C
chr17	17:82603460-82605150	rs12944611	-0.947095	0.00329559	0.181911	-1.3716	-1.27264	-1.07046	-0.9552	-0.838077	-0.572446	-0.361164	3046.85	1.00022	yes	0.00075	0.5	26161	NB-ASE	17:80562219:T:A
chr17	17:82603460-82605150	rs12939611	-0.95495	0.0031296	0.181093	-1.37178	-1.28526	-1.07989	-0.963747	-0.841955	-0.578158	-0.402796	3348.31	0.999947	yes	0	0.5	26161	NB-ASE	17:80562220:C:T
chr17	17:82648050-82648670	rs4789816	-0.40884	0.00328042	0.141906	-0.738849	-0.672307	-0.504871	-0.41134	-0.322674	-0.0745774	-0.00174889	1871.29	1.00231	yes	0.0045	0.5	9312	NB-ASE	17:80607830:C:A
chr17	17:82715770-82717680	rs2379356	-0.409372	0.00198802	0.115075	-0.695935	-0.622727	-0.484433	-0.410754	-0.338855	-0.170099	-0.0265953	3350.56	0.999614	yes	0.0005	0.5	13305	NB-ASE	17:80674231:A:T
chr17	17:82750940-82753140	rs1056534	-0.474824	0.00196377	0.133985	-0.804652	-0.726121	-0.563731	-0.4772	-0.388444	-0.209574	-0.0464624	4655.11	1.00034	yes	0.00075	0.5	8524	NB-ASE	17:80708601:C:G
chr17	17:82750940-82753140	rs9907840	-0.399887	0.00211862	0.114383	-0.678234	-0.61502	-0.474591	-0.403993	-0.328131	-0.165526	-0.0219816	2914.84	1.00014	yes	0.0015	0.5	8524	NB-ASE	17:80709681:G:C
chr17	17:82859190-82860750	rs9890196	0.309389	0.00110157	0.0702187	0.115296	0.167344	0.264723	0.309737	0.357838	0.442935	0.482824	4063.29	1.00061	yes	0	0.5	32052	NB-ASE	17:80818173:T:C
chr17	17:83051310-83053840	rs57923322	-0.303228	0.00175538	0.0982987	-0.541768	-0.489797	-0.366122	-0.306671	-0.243343	-0.0793295	-0.00996623	3135.82	1.00025	yes	0.00275	0.499611	41116	NB-ASE	17:81009636:T:G
chr17	17:8246322-8250162	rs12051691	0.266969	0.00142275	0.0789047	0.0129344	0.076961	0.220111	0.272071	0.319429	0.407059	0.446211	3075.73	0.999952	yes	0.00275	0.5	64928	NB-ASE	17:8149787:C:T
chr17	17:8246322-8250162	rs11650557	-0.267087	0.00188692	0.0817383	-0.470679	-0.413017	-0.3199	-0.273676	-0.219862	-0.0540329	-0.00823683	1876.49	1.00106	yes	0.0035	0.49567	64928	NB-ASE	17:8150818:A:G
chr17	17:8337822-8339062	rs9905816	1.2678	0.00321915	0.135079	0.872416	0.980299	1.18041	1.276	1.3615	1.50928	1.56787	1760.75	1.00063	yes	0	0.5	12284	NB	17:8238923:C:T
chr17	17:8337822-8339062	rs7221194	1.18687	0.00262999	0.136812	0.799737	0.908461	1.09751	1.19169	1.2827	1.43676	1.5015	2706.08	1.00001	yes	0	0.5	12284	NB-ASE	17:8240800:T:G
chr17	17:8337822-8339062	rs8069158	0.570427	0.00303034	0.148548	0.181143	0.276827	0.472882	0.5713	0.672018	0.858917	0.941836	2402.98	1.0007	yes	0.0005	0.5	12284	NB-ASE	17:8241673:C:T
chr17	17:8337822-8339062	rs8067999	0.572623	0.00316944	0.149294	0.0504754	0.27999	0.479215	0.574525	0.671866	0.857181	0.936371	2218.8	1.00084	yes	0.002	0.5	12284	NB-ASE	17:8241702:G:A
chr17	17:8337822-8339062	rs4792329	1.27493	0.00156941	0.102938	0.994466	1.07064	1.20589	1.27791	1.34659	1.46711	1.53192	4302.05	0.999474	yes	0	0.5	12284	NB-ASE	17:8241777:A:T
chr17	17:8337822-8339062	rs12952489	1.40872	0.00173985	0.106184	1.11217	1.18784	1.33917	1.41464	1.48288	1.60283	1.66607	3724.7	0.99991	yes	0	0.5	12284	NB-ASE	17:8241891:A:G
chr17	17:8337822-8339062	rs62064293	0.615819	0.00266416	0.142245	0.215638	0.329107	0.524496	0.617314	0.710798	0.887727	0.948638	2850.72	0.999683	yes	0.0005	0.5	12284	NB-ASE	17:8242095:G:A
chr17	17:8337822-8339062	rs12942775	1.19096	0.00245537	0.144091	0.792663	0.893622	1.0957	1.19393	1.28836	1.45901	1.52269	3443.8	1.00082	yes	0	0.5	12284	NB-ASE	17:8242540:C:G
chr17	17:8337822-8339062	rs12601097	1.11822	0.00313149	0.150192	0.687808	0.808365	1.02198	1.12141	1.22258	1.39685	1.46234	2300.35	0.999693	yes	0	0.5	12284	NB-ASE	17:8243661:G:A
chr17	17:8337822-8339062	rs12936935	1.07135	0.00349743	0.16251	0.599408	0.734917	0.967114	1.0821	1.18996	1.35606	1.44975	2159.06	1.00046	yes	0	0.5	12284	NB-ASE	17:8243785:A:G
chr17	17:8337822-8339062	rs4791531	1.04679	0.00403979	0.169746	0.558135	0.665419	0.942523	1.05903	1.16415	1.35381	1.44171	1765.56	1.00156	yes	0	0.5	12284	NB-ASE	17:8244296:T:C
chr17	17:8337822-8339062	rs7213527	1.12345	0.0035185	0.153695	0.651741	0.777431	1.03128	1.13556	1.22939	1.39587	1.47133	1908.12	1.00048	yes	0	0.5	12284	NB-ASE	17:8245040:C:T
chr17	17:8337822-8339062	rs6503103	1.17588	0.00250948	0.139719	0.775621	0.884633	1.08658	1.1831	1.27109	1.43285	1.50224	3099.86	0.999909	yes	0	0.5	12284	NB-ASE	17:8245165:A:G
chr17	17:8412342-8414632	rs62065575	-0.434262	0.00219962	0.118081	-0.762407	-0.676182	-0.509271	-0.428883	-0.3551	-0.210086	-0.128172	2881.82	0.99968	yes	0	0.5	14047	NB-ASE	17:8318155:A:G
chr17	17:8412342-8414632	rs9911260	0.382	0.00176752	0.101562	0.0732472	0.179269	0.316969	0.382622	0.447772	0.574501	0.651598	3301.67	1.0009	yes	0.001	0.5	14047	NB-ASE	17:8318312:C:G
chr17	17:8419532-8421952	rs2030127	-0.34766	0.00253119	0.114248	-0.624363	-0.552782	-0.425018	-0.352154	-0.279542	-0.0687024	-0.00236711	2037.25	1.0026	yes	0.00475	0.5	35472	NB-ASE	17:8324492:A:G
chr17	17:9878552-9879202	rs62066051	0.859105	0.00346659	0.187365	0.330829	0.480673	0.738786	0.859799	0.988744	1.21041	1.33877	2921.26	1.00087	yes	0	0.5	3326	NB-ASE	17:9780360:C:G
chr17	17:9878552-9879202	rs78761021	0.721448	0.00395845	0.19711	0.0706933	0.296841	0.595069	0.731186	0.851363	1.08249	1.17514	2479.52	1.0018	yes	0.001	0.5	3326	NB-ASE	17:9780387:A:G
chr17	17:9878552-9879202	rs4791901	0.844299	0.00344722	0.166757	0.356318	0.501032	0.739689	0.851272	0.955501	1.15383	1.25255	2340.09	1.0024	yes	0.00025	0.5	3326	NB-ASE	17:9781954:A:G
chr17	17:9878552-9879202	rs62066054	1.04563	0.00269371	0.151068	0.608876	0.723757	0.950533	1.04873	1.14996	1.32742	1.41665	3145.18	0.999545	yes	0	0.5	3326	NB-ASE	17:9782028:G:A
chr17	17:9878552-9879202	rs74449008	1.13423	0.00242236	0.130117	0.790734	0.870219	1.04697	1.13539	1.22435	1.38021	1.44422	2885.28	0.999286	yes	0	0.5	3326	NB-ASE	17:9782376:C:T
chr17	17:9878552-9879202	rs62066056	0.753107	0.00354612	0.199523	0.122807	0.325462	0.63071	0.765598	0.888233	1.11337	1.21657	3165.79	0.999699	yes	0.0015	0.5	3326	NB-ASE	17:9782864:G:A
chr17	17:9879942-9881282	rs4791903	0.785509	0.00252864	0.139908	0.414257	0.504196	0.693967	0.789469	0.881041	1.04939	1.14332	3061.33	1.00001	yes	0	0.5	13719	NB-ASE	17:9783566:G:C
chr17	17:9879942-9881282	rs2277690	0.91542	0.00228583	0.120926	0.566107	0.668558	0.834735	0.920199	0.998536	1.14062	1.1942	2798.66	0.999749	yes	0	0.5	13719	NB-ASE	17:9783855:A:G
chr17	17:9879942-9881282	rs62066057	0.859822	0.00166881	0.0964446	0.599364	0.668061	0.796537	0.861871	0.926126	1.04507	1.10102	3339.97	0.999261	yes	0	0.5	13719	NB-ASE	17:9784047:A:G
chr17	17:9879942-9881282	rs62066058	0.769977	0.00263297	0.131045	0.415713	0.495666	0.685384	0.774104	0.856965	1.02011	1.07406	2477.11	1.00087	yes	0	0.5	13719	NB-ASE	17:9784528:A:G
chr17	17:9879942-9881282	rs62066059	0.815689	0.00375687	0.166455	0.325923	0.462197	0.709645	0.822885	0.930621	1.11495	1.19395	1963.1	1.00146	yes	0	0.5	13719	NB	17:9784989:T:G
chr17	17:9879942-9881282	rs7222481	0.790759	0.00317168	0.159269	0.366549	0.461768	0.691494	0.79888	0.895203	1.0889	1.19766	2521.66	0.999846	yes	0	0.5	13719	NB-ASE	17:9785187:G:C
chr17	17:9879942-9881282	rs62067560	0.811814	0.00463185	0.172745	0.233364	0.456834	0.70703	0.821777	0.926944	1.12056	1.19879	1390.92	1.00196	yes	0.00075	0.5	13719	NB	17:9785427:G:A
chr17	17:9879942-9881282	rs17743140	0.657363	0.00478467	0.189478	0.00490552	0.259922	0.54546	0.671325	0.785179	0.989003	1.08637	1568.24	1.00212	yes	0.005	0.5	13719	NB-ASE	17:9785594:G:A
chr17	17:9879942-9881282	rs62067561	0.795339	0.00311174	0.161438	0.333534	0.457239	0.692183	0.80054	0.905009	1.08752	1.17247	2691.55	1.00028	yes	0.00075	0.5	13719	NB-ASE	17:9785912:C:T
chr17	17:9879942-9881282	rs62067562	0.80169	0.00306343	0.158401	0.367848	0.483358	0.698542	0.80644	0.913767	1.09286	1.17306	2673.63	1.00087	yes	0.00025	0.5	13719	NB-ASE	17:9785946:T:A
chr17	17:9879942-9881282	rs62067563	0.897852	0.00272486	0.147567	0.50451	0.590723	0.804609	0.900634	0.996801	1.18098	1.26689	2932.85	0.99923	yes	0	0.5	13719	NB-ASE	17:9786520:C:T
chr17	17:9879942-9881282	rs57690042	0.797869	0.00286294	0.157081	0.3835	0.481637	0.692605	0.806348	0.906112	1.0924	1.18258	3010.39	0.999193	yes	0	0.5	13719	NB-ASE	17:9786783:T:C
chr17	17:9879942-9881282	rs17810376	0.813112	0.00276106	0.152597	0.381711	0.498258	0.716697	0.820017	0.916868	1.09303	1.17073	3054.52	0.999739	yes	0	0.5	13719	NB-ASE	17:9787845:A:G
chr17	17:9879942-9881282	rs7219033	0.820106	0.00271713	0.151485	0.400079	0.509281	0.722567	0.828233	0.924418	1.09919	1.16376	3108.28	0.99961	yes	0	0.5	13719	NB-ASE	17:9787958:G:A
chr17	17:9879942-9881282	rs79352577	0.72711	0.00354814	0.173383	0.204844	0.364102	0.615947	0.737564	0.845882	1.04068	1.11859	2387.86	1.00099	yes	0.001	0.5	13719	NB-ASE	17:9788198:G:A
chr17	17:9879942-9881282	rs17743194	0.764707	0.0036712	0.16748	0.264251	0.419673	0.65978	0.776613	0.880772	1.06644	1.14987	2081.17	1.00305	yes	0.00075	0.5	13719	NB-ASE	17:9788251:G:A
chr17	17:9879942-9881282	rs17810412	0.775393	0.00353684	0.166225	0.276889	0.425697	0.673782	0.783799	0.887911	1.06587	1.14904	2208.83	1.00084	yes	0.00075	0.5	13719	NB-ASE	17:9788279:C:T
chr17	17:9879942-9881282	rs74701139	0.85369	0.0031195	0.150222	0.424787	0.546364	0.751429	0.859461	0.956359	1.13231	1.19591	2318.99	0.999964	yes	0	0.5	13719	NB-ASE	17:9788360:A:C
chr17	17:9879942-9881282	rs8077037	0.753304	0.00314426	0.171044	0.212983	0.382242	0.647441	0.762567	0.867804	1.06654	1.16719	2959.22	1.00105	yes	0.00025	0.5	13719	NB-ASE	17:9788746:G:A
chr17	17:9879942-9881282	rs8077150	0.72766	0.00464338	0.177737	0.0251123	0.363135	0.620654	0.744082	0.845675	1.04198	1.12053	1465.17	1.00107	yes	0.00175	0.5	13719	NB-ASE	17:9788769:G:A
chr17	17:9879942-9881282	rs17810453	0.793297	0.00289095	0.152207	0.386495	0.482791	0.69286	0.798709	0.898604	1.07605	1.15671	2771.98	1.00076	yes	0	0.5	13719	NB-ASE	17:9789466:A:G
chr17	17:10059472-10060982	rs12602380	-0.413819	0.00212366	0.121811	-0.730086	-0.651844	-0.494366	-0.412905	-0.3332	-0.176426	-0.044157	3290.06	0.999733	yes	0.0025	0.5	14459	NB-ASE	17:9962736:T:G
chr18	18:105780-106270	rs67429374	-0.855631	0.0048417	0.199467	-1.30633	-1.20371	-0.990907	-0.869566	-0.7359	-0.437436	-0.0610526	1697.24	1.00274	yes	0.00025	0.5	2063	NB	18:100812:A:G
chr18	18:105780-106270	rs17842114	-0.868173	0.00352215	0.186182	-1.32125	-1.21428	-0.995413	-0.874839	-0.748101	-0.480972	-0.361749	2794.22	1.00032	yes	0	0.5	2063	NB	18:100977:A:G
chr18	18:105780-106270	rs7241022	-0.857778	0.00411992	0.18918	-1.28817	-1.20593	-0.993291	-0.867815	-0.732585	-0.467385	-0.318106	2108.51	1.0004	yes	0	0.5	2063	NB	18:101028:A:G
chr18	18:105780-106270	rs73362354	-0.966936	0.00264903	0.174002	-1.40023	-1.30729	-1.08017	-0.969371	-0.855597	-0.614056	-0.480649	4314.53	1.00031	yes	0	0.490385	2063	NB-ASE	18:101506:C:T
chr18	18:105780-106270	rs80089157	-0.864939	0.00361764	0.189895	-1.34003	-1.22338	-0.995072	-0.871797	-0.738403	-0.486043	-0.326827	2755.36	1.0003	yes	0	0.494737	2063	NB	18:101520:C:T
chr18	18:10173753-10174683	rs11659284	-0.586726	0.00284697	0.165052	-1.01919	-0.921263	-0.695458	-0.585765	-0.477519	-0.265297	-0.147921	3361.07	0.999958	yes	0.00075	0.5	3807	NB-ASE	18:10174227:T:C
chr18	18:10175093-10175613	rs2160133	-1.08349	0.00348697	0.192629	-1.51535	-1.42213	-1.21669	-1.09713	-0.967406	-0.667903	-0.50633	3051.73	1.0002	yes	0	0.5	1421	NB-ASE	18:10175654:A:G
chr18	18:105780-106270	rs9797466	-0.864392	0.00347674	0.18757	-1.3441	-1.21566	-0.990787	-0.871195	-0.745913	-0.481991	-0.339098	2910.6	1.00068	yes	0.0005	0.5	2063	NB	18:101816:T:C
chr18	18:10246673-10247323	rs34948121	1.55823	0.00170155	0.10321	1.25098	1.33959	1.4932	1.56376	1.63087	1.74479	1.79297	3679.24	0.999638	yes	0	0.5	2368	NB-ASE	18:10245011:C:T
chr18	18:10246673-10247323	rs12457062	1.02962	0.00267803	0.201192	0.422188	0.599622	0.903522	1.03914	1.17052	1.39342	1.48302	5644.06	0.999417	yes	0	0.5	2368	NB-ASE	18:10245926:A:C
chr18	18:10246673-10247323	rs12963660	1.61823	0.00165383	0.0913263	1.36858	1.43708	1.55872	1.62093	1.68082	1.78902	1.84657	3049.38	0.99986	yes	0	0.5	2368	NB-ASE	18:10246863:T:C
chr18	18:10246673-10247323	rs12962588	1.62575	0.00160807	0.087929	1.37266	1.44589	1.5689	1.62872	1.68632	1.79085	1.84571	2989.88	1.00098	yes	0	0.5	2368	NB-ASE	18:10246885:C:T
chr18	18:10246673-10247323	rs12962701	1.63825	0.00172915	0.0898865	1.38249	1.45395	1.58031	1.64091	1.69859	1.80724	1.85335	2702.23	0.99934	yes	0	0.5	2368	NB-ASE	18:10246915:C:A
chr18	18:10246673-10247323	rs7244187	1.37412	0.00241589	0.131542	1.01838	1.10339	1.28825	1.37436	1.46245	1.62495	1.69504	2964.65	1.00093	yes	0	0.5	2368	NB-ASE	18:10247425:C:G
chr18	18:10353993-10355343	rs100879	-0.78019	0.00290647	0.175656	-1.23534	-1.12433	-0.90062	-0.780113	-0.662853	-0.451263	-0.334661	3652.51	0.999935	yes	0	0.5	6986	NB-ASE	18:10354320:A:G
chr18	18:10353993-10355343	rs206435	-1.86843	0.0023328	0.125044	-2.16506	-2.09467	-1.95724	-1.87306	-1.78723	-1.60639	-1.52122	2873.24	1.00067	yes	0	0.499237	6986	NB-ASE	18:10354649:A:C
chr18	18:10353993-10355343	rs206434	-0.856519	0.00322543	0.188116	-1.35255	-1.22655	-0.981468	-0.859864	-0.731433	-0.483625	-0.369418	3401.56	1.0001	yes	0	0.5	6986	NB-ASE	18:10354902:T:C
chr18	18:10353993-10355343	rs206432	-1.40776	0.00477709	0.251298	-1.87644	-1.79877	-1.58486	-1.45136	-1.26892	-0.796847	-0.586481	2767.27	0.999527	yes	0	0.5	6986	NB-ASE	18:10356076:G:T
chr18	18:10353993-10355343	rs206431	-0.699629	0.00498069	0.215616	-1.19983	-1.09183	-0.841047	-0.711187	-0.561663	-0.228767	-0.0235846	1874.06	1.00123	yes	0.003	0.5	6986	NB-ASE	18:10356323:A:G
chr18	18:10353993-10355343	rs396365	-0.644023	0.00399794	0.196295	-1.1569	-1.0296	-0.774436	-0.645205	-0.520812	-0.233904	-0.0694699	2410.71	1.00188	yes	0.00175	0.5	6986	NB-ASE	18:10358226:T:C
chr18	18:10353993-10355343	rs384587	-0.70335	0.00350159	0.190586	-1.17271	-1.07029	-0.831351	-0.708171	-0.575522	-0.32483	-0.192285	2962.45	0.99936	yes	0.00075	0.5	6986	NB-ASE	18:10358257:C:T
chr18	18:10353993-10355343	rs683935	-0.593676	0.00350116	0.186762	-1.07476	-0.940147	-0.718883	-0.596581	-0.475285	-0.213791	-0.0116403	2845.46	0.999833	yes	0.004	0.5	6986	NB-ASE	18:10358617:A:G
chr18	18:10353993-10355343	rs389420	-0.688177	0.00411108	0.18658	-1.12885	-1.04319	-0.81553	-0.696065	-0.565891	-0.309043	-0.134255	2059.75	1.00073	yes	0.002	0.5	6986	NB-ASE	18:10359122:A:G
chr18	18:10353993-10355343	rs400574	-0.623243	0.0036785	0.183911	-1.09883	-0.972871	-0.741099	-0.628411	-0.512795	-0.251266	-0.055904	2499.62	1.00116	yes	0.0025	0.498371	6986	NB-ASE	18:10359173:A:G
chr18	18:10353993-10355343	rs656498	-0.862516	0.00462319	0.238517	-1.50412	-1.35319	-1.01628	-0.856704	-0.701829	-0.408952	-0.249257	2661.69	1.00051	yes	0.00075	0.5	6986	NB-ASE	18:10360150:G:A
chr18	18:10353993-10355343	rs390213	-0.894726	0.00508566	0.26583	-1.60333	-1.4594	-1.06172	-0.877277	-0.710569	-0.406302	-0.265374	2732.2	1.00005	yes	0.0005	0.5	6986	NB-ASE	18:10360181:A:T
chr18	18:10353993-10355343	rs425681	-0.901246	0.00548477	0.266269	-1.621	-1.46144	-1.07705	-0.885119	-0.712561	-0.426261	-0.304879	2356.82	1.00038	yes	0	0.5	6986	NB-ASE	18:10360182:G:C
chr18	18:10378143-10381553	rs206569	0.400814	0.00240726	0.125825	0.0121089	0.114928	0.322308	0.404774	0.485649	0.631108	0.715337	2732.07	0.999741	yes	0.00225	0.5	31916	NB-ASE	18:10379434:C:T
chr18	18:10475013-10476033	rs1786683	-0.598946	0.00272918	0.172523	-1.06509	-0.947947	-0.711652	-0.597161	-0.480912	-0.261678	-0.117277	3996.03	1.00103	yes	0.0005	0.5	5911	NB-ASE	18:10476149:A:C
chr18	18:10592213-10594383	rs546175	-0.564304	0.00215048	0.116968	-0.837564	-0.78033	-0.645215	-0.568968	-0.490617	-0.325508	-0.251216	2958.44	1.00021	yes	0.00025	0.498182	16800	NB-ASE	18:10592700:G:A
chr18	18:10592213-10594383	rs4625785	-0.87099	0.00219603	0.138031	-1.21259	-1.13781	-0.961768	-0.872645	-0.780551	-0.58822	-0.509199	3950.68	1.00005	yes	0	0.5	16800	NB-ASE	18:10593268:C:A
chr18	18:10592213-10594383	rs4617932	-0.828919	0.00227813	0.141603	-1.19552	-1.09604	-0.924655	-0.831492	-0.737188	-0.536298	-0.44463	3863.57	1.00073	yes	0	0.5	16800	NB-ASE	18:10593565:A:G
chr18	18:10592213-10594383	rs679456	-0.707907	0.0021791	0.11468	-0.996816	-0.929778	-0.783081	-0.711319	-0.635683	-0.479	-0.372307	2769.63	0.999557	yes	0	0.40904	16800	NB-ASE	18:10593842:A:G
chr18	18:10592213-10594383	rs4797444	-0.838229	0.00203515	0.135196	-1.18887	-1.09892	-0.930098	-0.837923	-0.7464	-0.568344	-0.493564	4412.99	0.999989	yes	0	0.5	16800	NB-ASE	18:10594362:T:G
chr18	18:10592213-10594383	rs12606867	-0.841906	0.00202111	0.136911	-1.18722	-1.10931	-0.937951	-0.842091	-0.750438	-0.57185	-0.483303	4588.77	1.00055	yes	0	0.5	16800	NB-ASE	18:10594459:A:G
chr18	18:10592213-10594383	rs3927034	-0.733383	0.00270182	0.1504	-1.10563	-1.01429	-0.83704	-0.737355	-0.637113	-0.425123	-0.334612	3098.73	1.00065	yes	0	0.5	16800	NB	18:10594968:G:A
chr18	18:10592213-10594383	rs1968567	-0.710778	0.0018947	0.110325	-0.991783	-0.920159	-0.783987	-0.713795	-0.634328	-0.494977	-0.406456	3390.53	0.99944	yes	0	0.5	16800	NB-ASE	18:10595268:C:T
chr18	18:10592213-10594383	rs11664499	-0.735103	0.00277344	0.147836	-1.11185	-1.00394	-0.836888	-0.739142	-0.637314	-0.441893	-0.324758	2841.34	1.0032	yes	0	0.5	16800	NB	18:10595976:G:A
chr18	18:10592213-10594383	rs11662036	-0.80798	0.00239815	0.137653	-1.14389	-1.07059	-0.902071	-0.808548	-0.716065	-0.529052	-0.453391	3294.72	1.00116	yes	0	0.5	16800	NB-ASE	18:10596012:T:G
chr18	18:10592213-10594383	rs6505575	-0.804572	0.00231634	0.140816	-1.14183	-1.0714	-0.899135	-0.807034	-0.712628	-0.522818	-0.407271	3695.7	0.999454	yes	0	0.5	16800	NB-ASE	18:10596536:T:C
chr18	18:10592213-10594383	rs7227293	-0.826297	0.00221249	0.138181	-1.18955	-1.09179	-0.920065	-0.822466	-0.734234	-0.554869	-0.467026	3900.6	1.00007	yes	0	0.5	16800	NB-ASE	18:10596689:A:C
chr18	18:10592213-10594383	rs517252	-0.670232	0.00279189	0.122349	-0.994927	-0.907017	-0.75249	-0.671134	-0.59055	-0.426939	-0.330494	1920.45	1.00138	yes	0	0.5	16800	NB	18:10596836:A:C
chr18	18:10592213-10594383	rs8088403	-0.737495	0.00280672	0.146573	-1.10144	-1.01153	-0.837513	-0.740408	-0.643299	-0.437439	-0.333291	2727.16	1.0008	yes	0	0.5	16800	NB	18:10597471:G:A
chr18	18:10592213-10594383	rs8089027	-0.735489	0.00236361	0.136331	-1.07359	-1.00095	-0.825051	-0.737105	-0.644107	-0.460758	-0.357432	3326.89	1.00029	yes	0	0.5	16800	NB-ASE	18:10597874:G:A
chr18	18:10592213-10594383	rs8088773	-0.77048	0.0023078	0.140701	-1.13222	-1.03749	-0.865807	-0.773538	-0.67926	-0.480997	-0.375712	3717.09	1.00006	yes	0	0.495146	16800	NB-ASE	18:10597941:A:G
chr18	18:10592213-10594383	rs8088787	-0.743469	0.00235867	0.138738	-1.08639	-1.00931	-0.83875	-0.74341	-0.650839	-0.459321	-0.363977	3459.88	0.999364	yes	0	0.493976	16800	NB	18:10597970:A:G
chr18	18:10592213-10594383	rs8093376	-0.743172	0.00256367	0.143814	-1.09324	-1.01801	-0.842686	-0.743101	-0.644442	-0.448716	-0.351924	3146.87	0.999793	yes	0	0.5	16800	NB	18:10598538:G:A
chr18	18:10592213-10594383	rs8093277	-0.742779	0.00250733	0.147481	-1.11024	-1.02105	-0.842046	-0.745145	-0.649106	-0.440604	-0.333696	3459.79	1.00066	yes	0	0.5	16800	NB	18:10598653:C:T
chr18	18:109110-109570	rs9948754	-1.00059	0.00421078	0.219715	-1.54478	-1.41434	-1.14565	-1.01206	-0.859299	-0.54424	-0.377333	2722.66	1.00125	yes	0	0.5	2002	NB-ASE	18:111413:T:C
chr18	18:109110-109570	rs9964624	-0.881595	0.00384414	0.207535	-1.39741	-1.28244	-1.01779	-0.888718	-0.74911	-0.45675	-0.312428	2914.63	1.00047	yes	0.0005	0.5	2002	NB-ASE	18:111647:C:T
chr18	18:109110-109570	rs77100574	-1.08343	0.00357061	0.212028	-1.61257	-1.47656	-1.22602	-1.09033	-0.949222	-0.647103	-0.47263	3526.16	0.999425	yes	0	0.5	2002	NB-ASE	18:111687:G:T
chr18	18:11293713-11294303	rs9952388	-0.798825	0.0060404	0.238567	-1.35472	-1.23855	-0.962203	-0.806212	-0.648809	-0.306734	-0.0767057	1559.88	1.00209	yes	0.0035	0.5	1440	NB	18:11289231:G:A
chr18	18:11293713-11294303	rs1498199	-0.801405	0.00520348	0.222451	-1.34842	-1.21538	-0.945155	-0.814932	-0.658118	-0.349839	-0.178877	1827.6	1.00142	yes	0.0005	0.5	1440	NB	18:11292333:A:G
chr18	18:11293713-11294303	rs9944843	-0.793286	0.00732305	0.238281	-1.35626	-1.22333	-0.957142	-0.806662	-0.648865	-0.293721	-0.0143534	1058.75	1.00282	yes	0.00375	0.5	1440	NB	18:11292365:C:T
chr18	18:11293713-11294303	rs987890	-1.11479	0.00283028	0.200581	-1.60133	-1.49371	-1.25159	-1.1208	-0.98657	-0.696068	-0.55408	5022.52	1.00022	yes	0	0.5	1440	NB-ASE	18:11293890:T:G
chr18	18:11293713-11294303	rs987889	-1.12014	0.00281905	0.192455	-1.56609	-1.46722	-1.25836	-1.13	-0.990141	-0.725717	-0.600887	4660.71	0.999909	yes	0	0.5	1440	NB-ASE	18:11293981:T:C
chr18	18:11293713-11294303	rs4797527	-0.743105	0.00790242	0.240721	-1.31291	-1.17307	-0.905518	-0.758768	-0.598671	-0.19629	-0.00460978	927.911	1.00814	yes	0.0045	0.5	1440	NB	18:11295940:A:G
chr18	18:11856913-11858183	rs5018704	-0.791761	0.00510719	0.259608	-1.44479	-1.29124	-0.968247	-0.795183	-0.624715	-0.264874	-0.0446114	2583.88	0.999493	yes	0.003	0.498978	24455	NB-ASE	18:11856742:G:T
chr18	18:11856913-11858183	rs5018703	-0.795311	0.00447155	0.260059	-1.47925	-1.31095	-0.964022	-0.793561	-0.625424	-0.277859	-0.036553	3382.41	1.00078	yes	0.002	0.5	24455	NB-ASE	18:11856745:T:C
chr18	18:11856913-11858183	rs5018702	-0.796629	0.00385483	0.249597	-1.46245	-1.28078	-0.962665	-0.796096	-0.630231	-0.32369	-0.0874548	4192.44	1.00071	yes	0.00125	0.5	24455	NB-ASE	18:11856786:C:G
chr18	18:11856913-11858183	rs5018701	-0.792764	0.00558645	0.258497	-1.42058	-1.30214	-0.966591	-0.795389	-0.62062	-0.273579	-0.023647	2141.12	0.999904	yes	0.0005	0.5	24455	NB-ASE	18:11856824:G:A
chr18	18:11856913-11858183	rs5018698	-0.733155	0.00383885	0.229459	-1.32125	-1.17943	-0.891969	-0.737389	-0.577927	-0.293312	-0.0539967	3572.8	1.00013	yes	0.001	0.5	24455	NB-ASE	18:11856948:G:A
chr18	18:11856913-11858183	rs7241172	-0.824076	0.00313469	0.222237	-1.39594	-1.26864	-0.972256	-0.826404	-0.671127	-0.38965	-0.255572	5026.21	1.00008	yes	0.0005	0.5	24455	NB-ASE	18:11857011:T:G
chr18	18:11856913-11858183	rs7241199	-0.740472	0.00289509	0.215228	-1.32468	-1.15901	-0.885286	-0.741061	-0.590763	-0.333169	-0.202694	5526.81	0.999399	yes	0.00025	0.5	24455	NB-ASE	18:11857066:T:C
chr18	18:11856913-11858183	rs73409587	-0.987569	0.00533033	0.22148	-1.49644	-1.37769	-1.135	-1.0026	-0.861393	-0.500469	-0.228593	1726.48	1.00147	yes	0.00075	0.5	24455	NB-ASE	18:11857634:A:G
chr18	18:11856913-11858183	rs73409590	-0.728258	0.00468858	0.244268	-1.35055	-1.19458	-0.891093	-0.730883	-0.573532	-0.225965	-0.000978085	2714.25	1.00094	yes	0.0045	0.5	24455	NB-ASE	18:11858070:T:C
chr18	18:11856913-11858183	rs7228231	-0.788483	0.00406398	0.235815	-1.39578	-1.24723	-0.943449	-0.787005	-0.631578	-0.34035	-0.122989	3366.97	0.999779	yes	0.00075	0.5	24455	NB-ASE	18:11860179:G:C
chr18	18:11915993-11917643	rs9966224	-0.677778	0.00502832	0.216055	-1.25351	-1.093	-0.817477	-0.681914	-0.539025	-0.246411	-0.0163524	1846.22	1.001	yes	0.00125	0.5	10989	NB-ASE	18:11916302:C:T
chr18	18:11915993-11917643	rs9966419	-0.989664	0.00347028	0.19977	-1.48981	-1.39005	-1.12261	-0.987224	-0.856834	-0.599741	-0.490048	3313.82	0.999661	yes	0	0.5	10989	NB-ASE	18:11916395:G:A
chr18	18:11915993-11917643	rs1822379	-1.51554	0.00367972	0.225001	-2.06771	-1.9591	-1.67016	-1.51579	-1.36185	-1.07918	-0.921863	3738.87	0.999698	yes	0	0.5	10989	NB-ASE	18:11916682:T:C
chr18	18:11915993-11917643	rs8085354	-1.49985	0.0036108	0.222138	-2.04945	-1.92168	-1.65007	-1.50738	-1.35007	-1.05079	-0.909859	3784.77	0.999623	yes	0	0.5	10989	NB-ASE	18:11916843:T:C
chr18	18:11915993-11917643	rs8084344	-1.52118	0.00392825	0.23276	-2.09042	-1.96155	-1.68113	-1.52851	-1.36535	-1.05086	-0.919811	3510.88	1.00199	yes	0	0.5	10989	NB-ASE	18:11916903:A:G
chr18	18:11915993-11917643	rs8088078	-1.50383	0.0037848	0.217717	-2.0177	-1.91831	-1.65209	-1.5047	-1.36359	-1.06209	-0.937525	3309.03	1.00043	yes	0	0.5	10989	NB-ASE	18:11917127:C:T
chr18	18:11915993-11917643	rs8087997	-1.49113	0.00360138	0.219515	-2.01183	-1.90491	-1.64239	-1.49877	-1.34893	-1.03728	-0.899416	3715.27	1.00017	yes	0	0.5	10989	NB-ASE	18:11917182:A:G
chr18	18:11915993-11917643	rs8088488	-1.48635	0.00352676	0.219237	-2.02067	-1.91434	-1.6314	-1.49434	-1.34694	-1.05081	-0.901742	3864.35	0.999991	yes	0	0.5	10989	NB-ASE	18:11917200:G:A
chr18	18:11915993-11917643	rs8088271	-1.48894	0.00383924	0.213339	-2.00828	-1.89037	-1.63926	-1.49673	-1.34624	-1.05307	-0.899433	3087.81	1.00189	yes	0	0.498732	10989	NB-ASE	18:11917346:A:C
chr18	18:11915993-11917643	rs4797589	-0.756944	0.00261779	0.165213	-1.17399	-1.08055	-0.8695	-0.757507	-0.648753	-0.427126	-0.321715	3983.06	1.00007	yes	0.00025	0.496157	10989	NB-ASE	18:11917410:G:A
chr18	18:12316533-12318783	rs7226483	-0.430232	0.00335096	0.14866	-0.792662	-0.710239	-0.52919	-0.434534	-0.338416	-0.0828554	-0.00187534	1968.09	1.00298	yes	0.00475	0.5	16995	NB-ASE	18:12317890:T:G
chr18	18:13047723-13049203	rs68051414	0.39402	0.0025192	0.128328	0.00141975	0.112788	0.317003	0.39732	0.481036	0.632078	0.706349	2594.87	1.00166	yes	0.00425	0.5	7447	NB-ASE	18:13047233:A:G
chr18	18:13047723-13049203	rs68169869	0.410705	0.00161906	0.107537	0.0874852	0.197122	0.342164	0.412692	0.479169	0.617494	0.698943	4411.58	1.00057	yes	0.001	0.5	7447	NB-ASE	18:13048796:G:A
chr18	18:13137233-13139043	rs482360	-0.286442	0.00123782	0.064379	-0.448498	-0.413846	-0.329774	-0.286286	-0.243294	-0.159583	-0.109041	2705.02	1.0011	yes	0.00025	0.499896	40385	NB-ASE	18:13137992:G:C
chr18	18:13376873-13378473	rs872906	-0.31465	0.00184132	0.102	-0.56176	-0.499705	-0.383476	-0.319848	-0.252006	-0.079378	-0.00290419	3068.61	1.00007	yes	0.00425	0.5	11079	NB-ASE	18:13377699:G:A
chr18	18:13570653-13572263	rs1786490	-0.655634	0.00200997	0.160231	-1.06742	-0.970214	-0.763541	-0.655727	-0.549662	-0.337183	-0.240149	6354.95	0.999726	yes	0.00025	0.5	8363	NB-ASE	18:13571111:G:T
chr18	18:13570653-13572263	rs1785146	-0.671586	0.00353753	0.172089	-1.09121	-0.988082	-0.785072	-0.672836	-0.567911	-0.322425	-0.0322657	2366.49	0.999983	yes	0.00325	0.5	8363	NB-ASE	18:13571182:C:T
chr18	18:13570653-13572263	rs1785147	-0.762334	0.00165932	0.119423	-1.0806	-0.994942	-0.844209	-0.762067	-0.683797	-0.519616	-0.440598	5179.81	0.999632	yes	0	0.5	8363	NB-ASE	18:13571218:T:C
chr18	18:13570653-13572263	rs1785171	-0.804257	0.00174052	0.116359	-1.0998	-1.03444	-0.8819	-0.804955	-0.727611	-0.568006	-0.492422	4469.33	1.00054	yes	0	0.5	8363	NB-ASE	18:13571334:T:C
chr18	18:13570653-13572263	rs1785148	-0.726629	0.00193562	0.159568	-1.12044	-1.03851	-0.835491	-0.727142	-0.620201	-0.414514	-0.298565	6795.98	0.999648	yes	0	0.5	8363	NB-ASE	18:13571406:C:T
chr18	18:1647900-1649520	rs2219123	0.579713	0.00477865	0.180045	0.00878663	0.211583	0.467546	0.586045	0.699583	0.920421	1.02321	1419.56	0.999965	yes	0.00425	0.5	8814	NB	18:1647406:T:G
chr18	18:1647900-1649520	rs2198560	0.570176	0.00454732	0.178178	0.0192759	0.187803	0.461013	0.577231	0.688579	0.901825	0.986814	1535.32	1.00094	yes	0.00225	0.5	8814	NB-ASE	18:1647562:C:T
chr18	18:1647900-1649520	rs7228529	0.618481	0.00196059	0.122772	0.300315	0.375768	0.539311	0.618657	0.701323	0.853389	0.945885	3921.23	1.00059	yes	0	0.5	8814	NB-ASE	18:1648723:A:G
chr18	18:1647900-1649520	rs7232582	0.552171	0.00244861	0.141009	0.148243	0.273902	0.457938	0.552757	0.645935	0.836618	0.914403	3316.3	0.99963	yes	0.0005	0.5	8814	NB-ASE	18:1648796:T:C
chr18	18:1647900-1649520	rs7228278	0.688065	0.0016008	0.108931	0.388001	0.466374	0.618949	0.690216	0.759229	0.898325	0.980259	4630.5	0.999302	yes	0	0.5	8814	NB-ASE	18:1648914:C:T
chr18	18:1647900-1649520	rs8088560	0.604773	0.00284701	0.148444	0.213784	0.304635	0.505105	0.605398	0.703167	0.890668	0.980323	2718.62	1.00133	yes	0	0.5	8814	NB-ASE	18:1649142:A:G
chr18	18:1647900-1649520	rs6505949	0.663889	0.00313332	0.168143	0.207341	0.326825	0.555929	0.669242	0.772951	0.994663	1.08682	2879.69	1.00051	yes	0.00075	0.5	8814	NB-ASE	18:1649592:T:A
chr18	18:1647900-1649520	rs7233862	0.551039	0.00337671	0.163677	0.0201341	0.223668	0.446581	0.553848	0.660807	0.866088	0.965105	2349.56	1.00182	yes	0.00325	0.5	8814	NB-ASE	18:1649767:A:G
chr18	18:1647900-1649520	rs7226960	0.583428	0.00534538	0.185133	0.00754012	0.206044	0.465272	0.586962	0.708337	0.92289	1.00864	1199.54	1.00418	yes	0.0045	0.5	8814	NB	18:1650061:G:A
chr18	18:1647900-1649520	rs3859373	0.5771	0.00584447	0.189217	0.0029881	0.153305	0.458211	0.58902	0.703897	0.915748	1.00327	1048.17	1.00357	yes	0.005	0.5	8814	NB	18:1651049:A:G
chr18	18:1647900-1649520	rs7243844	0.614767	0.00274839	0.140761	0.226895	0.327561	0.520406	0.613238	0.709056	0.88771	0.970833	2623.04	1.00131	yes	0	0.5	8814	NB-ASE	18:1652278:T:G
chr18	18:1647900-1649520	rs1159373	0.595883	0.00467641	0.168634	0.025199	0.245134	0.490404	0.600258	0.705562	0.916526	1.03939	1300.37	1.0015	yes	0.00225	0.5	8814	NB	18:1652806:G:A
chr18	18:1647900-1649520	rs1159375	0.581807	0.00462675	0.176554	0.0244979	0.221489	0.462874	0.588136	0.701831	0.899381	0.999771	1456.14	1.00425	yes	0.003	0.5	8814	NB	18:1653198:G:A
chr18	18:1647900-1649520	rs2219125	0.54435	0.00382606	0.179184	0.00891751	0.163889	0.434006	0.551087	0.664694	0.879706	0.994499	2193.29	0.999922	yes	0.00375	0.5	8814	NB-ASE	18:1654053:C:T
chr18	18:22284802-22286712	rs2385475	-0.535886	0.00281793	0.146446	-0.900202	-0.818318	-0.632283	-0.538029	-0.441212	-0.245593	-0.0882259	2700.83	1.00163	yes	0.00075	0.5	10306	NB-ASE	18:19865386:T:G
chr18	18:22284802-22286712	rs2385476	-0.52743	0.00288266	0.135676	-0.853049	-0.783473	-0.618366	-0.529334	-0.441742	-0.257073	-0.128417	2215.24	1.00086	yes	0	0.5	10306	NB-ASE	18:19865447:G:A
chr18	18:22321702-22323242	rs7240035	1.53359	0.0054678	0.230422	0.903399	1.06916	1.37895	1.54059	1.68988	1.96592	2.10993	1775.92	1.00324	yes	0	0.5	5993	NB-ASE	18:19902868:T:C
chr18	18:22321702-22323242	rs9958656	0.889159	0.00321836	0.216742	0.302114	0.453922	0.750636	0.889381	1.02833	1.30981	1.47929	4535.42	0.99955	yes	0	0.5	5993	NB-ASE	18:19904144:T:C
chr18	18:22321702-22323242	rs61405716	1.52669	0.00483659	0.218528	0.877123	1.07903	1.39385	1.53225	1.67078	1.94393	2.12179	2041.43	1.00107	yes	0	0.5	5993	NB-ASE	18:19904844:T:G
chr18	18:22321702-22323242	rs35321365	0.575049	0.00445904	0.19471	0.00553074	0.170299	0.450412	0.580801	0.703233	0.933902	1.04818	1906.76	1.00187	yes	0.00275	0.5	5993	NB-ASE	18:19905141:C:T
chr18	18:22939022-22940252	rs12964830	-0.428778	0.0018701	0.110636	-0.703407	-0.633719	-0.502497	-0.432508	-0.358679	-0.212117	-0.062542	3499.98	0.999916	yes	0.00175	0.5	11274	NB-ASE	18:20518933:G:T
chr18	18:23224092-23225272	rs2043439	0.414342	0.00234634	0.11738	0.0294743	0.173606	0.339363	0.41699	0.493162	0.64213	0.707878	2502.68	1.00506	yes	0.00175	0.502165	3409	NB-ASE	18:20802506:C:A
chr18	18:23523182-23524582	rs891386	0.298395	0.00132672	0.0832556	0.0313873	0.124059	0.245952	0.302195	0.352966	0.44934	0.503332	3937.96	0.999899	yes	0.00175	0.5	12966	NB-ASE	18:21103971:T:G
chr18	18:24009602-24011692	rs16940429	0.370488	0.00233111	0.106385	0.00267876	0.13576	0.308046	0.375823	0.439484	0.565	0.623145	2082.76	1.00075	yes	0.00475	0.5	5975	NB-ASE	18:21585073:A:G
chr18	18:24009602-24011692	rs9964798	0.413179	0.00182094	0.10139	0.0677484	0.218854	0.34773	0.414471	0.482085	0.606941	0.655496	3100.24	1.00015	yes	0.00075	0.5	5975	NB-ASE	18:21587322:T:C
chr18	18:24009602-24011692	rs28625835	0.406595	0.00208314	0.112068	0.0311467	0.175761	0.337154	0.409068	0.479276	0.619611	0.684471	2894.16	0.999971	yes	0.0005	0.5	5975	NB-ASE	18:21587439:C:T
chr18	18:24009602-24011692	rs9964907	0.384457	0.00207814	0.106943	0.0302873	0.16697	0.318117	0.389537	0.452685	0.581805	0.647015	2648.23	0.99959	yes	0.001	0.5	5975	NB-ASE	18:21587480:T:G
chr18	18:24009602-24011692	rs12966496	-0.351768	0.00206955	0.11334	-0.627999	-0.563071	-0.42545	-0.35824	-0.284261	-0.0935521	-0.00233974	2999.28	1.00207	yes	0.005	0.5	5975	NB-ASE	18:21588335:G:C
chr18	18:24009602-24011692	rs1843839	-0.361672	0.00124776	0.0927935	-0.605302	-0.54643	-0.422158	-0.363375	-0.30237	-0.179303	-0.0987745	5530.63	0.999684	yes	0.00075	0.5	5975	NB-ASE	18:21590236:G:A
chr18	18:24009602-24011692	rs1843840	-0.34746	0.0013375	0.0925303	-0.59698	-0.522734	-0.409834	-0.346926	-0.28816	-0.166002	-0.0530578	4786.06	1.00022	yes	0.0005	0.5	5975	NB-ASE	18:21590326:A:G
chr18	18:24009602-24011692	rs6508089	-0.372717	0.00141229	0.0996183	-0.621767	-0.554743	-0.441508	-0.373203	-0.307475	-0.173523	-0.0477536	4975.42	1.00027	yes	0.0015	0.5	5975	NB-ASE	18:21591406:A:G
chr18	18:24039042-24041822	rs8087739	-1.3276	0.00143839	0.0999147	-1.57093	-1.51162	-1.39644	-1.33133	-1.26217	-1.12279	-1.05701	4825.06	0.999448	yes	0	0.5	11254	NB-ASE	18:21614722:C:G
chr18	18:24039042-24041822	rs9950178	-1.34891	0.00140903	0.0939064	-1.56415	-1.51785	-1.41086	-1.35411	-1.28957	-1.15539	-1.04872	4441.7	1.00017	yes	0	0.5	11254	NB-ASE	18:21615344:G:C
chr18	18:24039042-24041822	rs11082898	-1.35147	0.00166259	0.103354	-1.58472	-1.5352	-1.42312	-1.3598	-1.28806	-1.12221	-1.04219	3864.42	0.999726	yes	0	0.5	11254	NB-ASE	18:21616379:A:G
chr18	18:24039042-24041822	rs11082899	-1.36958	0.00156338	0.101949	-1.61744	-1.55125	-1.44038	-1.37659	-1.30572	-1.1532	-1.07229	4252.42	0.999896	yes	0	0.5	11254	NB-ASE	18:21616397:C:T
chr18	18:24039042-24041822	rs9966261	-1.40299	0.00144395	0.0936576	-1.62294	-1.57267	-1.46619	-1.40722	-1.34421	-1.20031	-1.12647	4207.09	0.999938	yes	0	0.5	11254	NB-ASE	18:21616662:A:G
chr18	18:24039042-24041822	rs4800173	-1.55916	0.00115125	0.0730187	-1.74344	-1.6959	-1.60829	-1.5606	-1.51094	-1.41239	-1.36603	4022.81	0.999426	yes	0	0.5	11254	NB-ASE	18:21619931:A:G
chr18	18:24039042-24041822	rs4239439	-1.48252	0.00137008	0.0845205	-1.68392	-1.64172	-1.54031	-1.48354	-1.42687	-1.31302	-1.25745	3805.69	0.99972	yes	0	0.5	11254	NB-ASE	18:21620065:G:A
chr18	18:24039042-24041822	rs12967198	-1.40799	0.00164235	0.101563	-1.63026	-1.58858	-1.47569	-1.41564	-1.34798	-1.19224	-1.06289	3824.15	0.999809	yes	0	0.5	11254	NB-ASE	18:21621305:A:G
chr18	18:24039042-24041822	rs12971057	-1.42503	0.00142669	0.0956647	-1.63982	-1.59672	-1.49057	-1.43112	-1.3649	-1.2222	-1.14018	4496.19	0.999633	yes	0	0.5	11254	NB-ASE	18:21621361:T:C
chr18	18:24039042-24041822	rs16940438	-1.41673	0.00163325	0.10135	-1.64405	-1.58925	-1.48642	-1.42452	-1.35659	-1.20083	-1.09362	3850.76	1.00004	yes	0	0.5	11254	NB-ASE	18:21621490:T:C
chr18	18:24039042-24041822	rs78285907	0.990705	0.00321887	0.18647	0.46544	0.603959	0.871285	1.00119	1.11725	1.33215	1.42394	3355.92	1.00069	yes	0	0.5	11254	NB-ASE	18:21622003:A:T
chr18	18:24039042-24041822	rs12970226	-1.38213	0.00190589	0.106076	-1.62174	-1.56009	-1.45562	-1.39188	-1.31898	-1.14649	-1.02299	3097.71	0.999471	yes	0	0.5	11254	NB-ASE	18:21622050:G:A
chr18	18:24039042-24041822	rs12957890	-1.43941	0.00139688	0.0945072	-1.65659	-1.61286	-1.50333	-1.44343	-1.38225	-1.23672	-1.15172	4577.31	0.999852	yes	0	0.5	11254	NB-ASE	18:21622226:T:C
chr18	18:24039042-24041822	rs9947518	-1.45237	0.00145726	0.0941591	-1.66325	-1.61801	-1.51906	-1.45742	-1.39566	-1.24504	-1.14416	4174.96	0.999842	yes	0	0.5	11254	NB-ASE	18:21622251:T:C
chr18	18:24039042-24041822	rs35215707	-1.46306	0.00136427	0.0913205	-1.68006	-1.62537	-1.52633	-1.46693	-1.40715	-1.27686	-1.1856	4480.61	0.99957	yes	0	0.5	11254	NB-ASE	18:21622395:G:C
chr18	18:24039042-24041822	rs9955869	-1.47702	0.00116408	0.0849041	-1.6794	-1.63459	-1.53475	-1.47927	-1.42427	-1.29862	-1.23361	5319.78	0.999082	yes	0	0.5	11254	NB-ASE	18:21622599:G:A
chr18	18:24039042-24041822	rs6508121	-1.45522	0.00135542	0.0913173	-1.65961	-1.61934	-1.51898	-1.46089	-1.39908	-1.25913	-1.17833	4538.98	0.999832	yes	0	0.5	11254	NB-ASE	18:21622632:G:A
chr18	18:24039042-24041822	rs6508123	-1.44616	0.00157687	0.0919041	-1.64921	-1.60759	-1.50817	-1.45276	-1.39427	-1.24935	-1.14722	3396.84	1.00095	yes	0	0.5	11254	NB-ASE	18:21622994:A:G
chr18	18:24039042-24041822	rs41400947	-1.31825	0.00237995	0.12654	-1.5845	-1.52955	-1.40885	-1.3288	-1.24229	-1.03881	-0.905984	2826.97	1.00133	yes	0	0.5	11254	NB-ASE	18:21623416:A:G
chr18	18:25360190-25360950	rs67685836	1.57539	0.00415973	0.215507	0.889158	1.09699	1.44538	1.59543	1.72177	1.94084	2.01651	2684.06	1.00038	yes	0	0.5	4455	NB-ASE	18:22936998:C:A
chr18	18:25360190-25360950	rs35391346	1.76684	0.00284542	0.156308	1.30157	1.43603	1.66594	1.77358	1.87332	2.06043	2.1474	3017.66	1.00001	yes	0	0.5	4455	NB-ASE	18:22940394:C:T
chr18	18:25360190-25360950	rs12959226	1.71942	0.00354029	0.165103	1.22725	1.34819	1.61694	1.73502	1.82973	2.00968	2.08865	2174.88	1.00269	yes	0	0.5	4455	NB-ASE	18:22940584:G:T
chr18	18:25544300-25545660	rs9635905	-0.83743	0.00475676	0.205727	-1.32571	-1.20911	-0.980435	-0.849324	-0.709821	-0.405441	-0.226603	1870.51	0.999536	yes	0.001	0.5	11173	NB	18:23120043:A:C
chr18	18:25544300-25545660	rs8096394	-0.838327	0.00447513	0.204767	-1.31004	-1.20981	-0.980243	-0.848547	-0.707287	-0.402983	-0.262242	2093.67	1.00091	yes	0.0005	0.5	11173	NB	18:23120592:T:A
chr18	18:25544300-25545660	rs17798992	-0.817098	0.00324606	0.170536	-1.22233	-1.13573	-0.932138	-0.819166	-0.709785	-0.478308	-0.346337	2760.04	1.00197	yes	0.00025	0.5	11173	NB-ASE	18:23123790:G:A
chr18	18:25544300-25545660	rs8090239	-1.25328	0.00215773	0.125395	-1.56931	-1.49137	-1.33951	-1.25687	-1.16987	-1.00156	-0.911655	3377.28	1.00068	yes	0	0.5	11173	NB-ASE	18:23124693:T:C
chr18	18:25544300-25545660	rs8086688	-1.2284	0.00179133	0.120139	-1.51818	-1.45226	-1.30982	-1.23121	-1.15395	-0.984153	-0.88818	4497.93	1.00003	yes	0	0.5	11173	NB-ASE	18:23124725:A:T
chr18	18:25544300-25545660	rs12150720	-0.8724	0.00319612	0.164061	-1.28896	-1.17633	-0.987316	-0.876543	-0.76421	-0.533872	-0.429483	2634.9	1.0009	yes	0	0.5	11173	NB-ASE	18:23125753:G:T
chr18	18:25544300-25545660	rs12150842	-0.86681	0.0028607	0.168559	-1.2589	-1.17595	-0.984794	-0.872896	-0.75736	-0.522311	-0.411795	3471.86	0.999557	yes	0	0.5	11173	NB-ASE	18:23125819:T:A
chr18	18:25544300-25545660	rs60204324	-0.820862	0.00387716	0.18248	-1.27015	-1.15365	-0.947794	-0.829709	-0.701639	-0.448856	-0.330685	2215.15	1.00082	yes	0	0.5	11173	NB	18:23126717:A:G
chr18	18:25544300-25545660	rs8083089	-0.820184	0.00544283	0.189487	-1.24376	-1.15434	-0.950244	-0.830235	-0.701996	-0.422596	-0.256712	1212.02	1.00548	yes	0.0015	0.5	11173	NB	18:23127039:A:G
chr18	18:25544300-25545660	rs12150784	-0.821433	0.00426266	0.187799	-1.28583	-1.16642	-0.954151	-0.826721	-0.693968	-0.442504	-0.290879	1940.99	1.00121	yes	0	0.5	11173	NB	18:23127413:C:T
chr18	18:25544300-25545660	rs12150689	-0.818357	0.00419886	0.190662	-1.27374	-1.16192	-0.95074	-0.829007	-0.698102	-0.415754	-0.249768	2061.89	1.00089	yes	0.00125	0.5	11173	NB	18:23127455:A:G
chr18	18:25544300-25545660	rs17798998	-0.807145	0.00292853	0.169514	-1.23552	-1.12845	-0.920105	-0.809607	-0.700131	-0.457925	-0.348362	3350.5	1.00007	yes	0.00025	0.5	11173	NB-ASE	18:23129637:A:G
chr18	18:25556670-25557830	rs9635975	-0.480493	0.00266441	0.140576	-0.819567	-0.749802	-0.57539	-0.484991	-0.392074	-0.192259	-0.0427093	2783.67	0.999806	yes	0.0015	0.5	4708	NB-ASE	18:23133810:A:G
chr18	18:25556670-25557830	rs11662843	-0.494247	0.00329833	0.147686	-0.854421	-0.782262	-0.589139	-0.496185	-0.40428	-0.192467	-0.00401926	2004.89	1.00099	yes	0.004	0.5	4708	NB-ASE	18:23140400:G:A
chr18	18:26255660-26256200	rs6508425	-0.536803	0.00233169	0.136566	-0.895684	-0.811434	-0.626579	-0.538033	-0.447423	-0.275983	-0.163436	3430.41	0.999327	yes	0	0.5	2394	NB-ASE	18:23836019:T:C
chr18	18:2515500-2517410	rs34254846	-0.861082	0.00405932	0.215611	-1.38948	-1.27018	-1.00815	-0.865806	-0.721635	-0.414827	-0.232546	2821.21	0.99948	yes	0	0.5	16077	NB	18:2510735:A:T
chr18	18:2515500-2517410	rs12970878	-1.21916	0.00262825	0.164142	-1.60854	-1.52353	-1.33162	-1.22692	-1.11135	-0.889554	-0.751495	3900.36	1.00033	yes	0	0.5	16077	NB-ASE	18:2516420:T:C
chr18	18:2515500-2517410	rs12967370	-1.07882	0.00272866	0.181277	-1.52409	-1.42885	-1.19866	-1.08209	-0.96135	-0.711319	-0.572756	4413.52	1.0002	yes	0	0.5	16077	NB-ASE	18:2516648:A:T
chr18	18:2515500-2517410	rs12970357	-0.831467	0.00279174	0.200094	-1.33069	-1.21644	-0.971894	-0.828833	-0.694858	-0.432371	-0.302957	5137.09	0.999559	yes	0	0.5	16077	NB-ASE	18:2517345:G:A
chr18	18:2515500-2517410	rs1517608	-0.912616	0.00296038	0.198282	-1.41827	-1.29285	-1.04643	-0.912432	-0.782864	-0.520767	-0.400652	4486.12	0.999421	yes	0	0.5	16077	NB-ASE	18:2517992:G:A
chr18	18:2515500-2517410	rs12963752	-0.867082	0.00377479	0.220911	-1.42903	-1.29954	-1.01825	-0.869192	-0.719124	-0.430021	-0.302402	3424.91	0.999692	yes	0	0.5	16077	NB	18:2519469:C:A
chr18	18:2515500-2517410	rs2677888	0.495316	0.00292793	0.159403	0.0033558	0.155116	0.396987	0.503151	0.602859	0.794137	0.88269	2963.94	0.999403	yes	0.00475	0.5	16077	NB-ASE	18:2519658:C:T
chr18	18:2515500-2517410	rs72870903	-0.621595	0.00274317	0.170999	-1.05046	-0.946503	-0.734028	-0.624771	-0.519083	-0.267547	-0.0751688	3885.82	0.999902	yes	0.0015	0.5	16077	NB-ASE	18:2520394:G:A
chr18	18:2515500-2517410	rs8095716	-0.670649	0.00427918	0.219814	-1.2413	-1.10346	-0.812032	-0.673489	-0.529003	-0.220227	-0.0271411	2638.69	1.00025	yes	0.003	0.5	16077	NB-ASE	18:2521210:T:C
chr18	18:2640190-2641390	rs7241649	-0.343263	0.00220078	0.112876	-0.602367	-0.547942	-0.417658	-0.348579	-0.278292	-0.0650117	-0.00486112	2630.58	1.00123	yes	0.00475	0.5	4360	NB-ASE	18:2640201:C:T
chr18	18:2640190-2641390	rs7227757	-0.47671	0.00214461	0.105868	-0.746136	-0.683042	-0.547078	-0.477267	-0.404928	-0.271847	-0.215397	2436.89	1.00097	yes	0	0.498486	4360	NB-ASE	18:2641035:C:T
chr18	18:2640190-2641390	rs7232358	-0.466337	0.00189783	0.104542	-0.73988	-0.670557	-0.536877	-0.464096	-0.398776	-0.26115	-0.167578	3034.36	1.00099	yes	0	0.49864	4360	NB-ASE	18:2641066:T:C
chr18	18:29147810-29148450	rs1990800	0.5268	0.00239919	0.136255	0.147073	0.257	0.437181	0.527885	0.616658	0.792586	0.899089	3225.35	1.00035	yes	0.00025	0.5	3268	NB-ASE	18:26727876:T:G
chr18	18:32047950-32050900	rs373667	-0.370442	0.00205665	0.104841	-0.631654	-0.569838	-0.440499	-0.371102	-0.30485	-0.158057	-0.0363899	2598.61	1.0007	yes	0.0015	0.5	30948	NB-ASE	18:29628508:A:G
chr18	18:32050040-32051600	rs56207971	0.636046	0.00158933	0.101114	0.365164	0.432766	0.568357	0.638889	0.704717	0.830484	0.896253	4047.56	1.00007	yes	0	0.5	7997	NB-ASE	18:29630909:C:A
chr18	18:32050040-32051600	rs7236901	0.669315	0.00258554	0.116041	0.344357	0.442639	0.598227	0.672692	0.746214	0.885877	0.942338	2014.3	1.00121	yes	0.0005	0.5	7997	NB	18:29636059:G:T
chr18	18:32050040-32051600	rs7236796	0.668931	0.00186734	0.112592	0.35197	0.441372	0.597718	0.672337	0.743739	0.883304	0.952316	3635.56	1.0004	yes	0	0.5	7997	NB-ASE	18:29636233:A:C
chr18	18:32050040-32051600	rs336272	-0.391314	0.00264184	0.129722	-0.708978	-0.628149	-0.478748	-0.395328	-0.316228	-0.0676402	-0.00490517	2411.11	1.0001	yes	0.0035	0.5	7997	NB-ASE	18:29636312:C:T
chr18	18:32084420-32086940	rs9955978	-0.290247	0.00147778	0.0969702	-0.520389	-0.469531	-0.353039	-0.295342	-0.232866	-0.0558093	-0.00178348	4305.84	1.0004	yes	0.0045	0.5	21481	NB-ASE	18:29664416:C:T
chr18	18:32084420-32086940	rs4799325	-0.367877	0.00159825	0.0962643	-0.61297	-0.549381	-0.432486	-0.368465	-0.304692	-0.179393	-0.0673939	3627.8	0.99929	yes	0.00025	0.5	21481	NB-ASE	18:29665712:G:A
chr18	18:32084420-32086940	rs4799326	-0.276504	0.0018243	0.094308	-0.504493	-0.450917	-0.338153	-0.28066	-0.221376	-0.0497591	-0.00157841	2672.41	1.00037	yes	0.00425	0.5	21481	NB-ASE	18:29665863:A:G
chr18	18:2966884-2969754	rs625527	0.291344	0.00141304	0.0867583	0.0287995	0.106095	0.23571	0.29257	0.351436	0.449006	0.490293	3769.74	1.0016	yes	0.0015	0.5	16584	NB-ASE	18:2968752:C:A
chr18	18:32157180-32158990	rs10502582	0.366093	0.00218965	0.114388	0.0150045	0.135701	0.293349	0.367255	0.438889	0.58302	0.666937	2729.05	1.00066	yes	0.003	0.5	5218	NB-ASE	18:29737042:A:T
chr18	18:32157180-32158990	rs17735506	0.381957	0.00182333	0.111802	0.0451449	0.159131	0.310263	0.379997	0.45506	0.598595	0.678168	3759.82	1.00019	yes	0.0005	0.5	5218	NB-ASE	18:29737077:C:T
chr18	18:32157180-32158990	rs11081751	0.303827	0.00170238	0.0987628	0.00150716	0.0648432	0.245436	0.308929	0.368169	0.486557	0.546465	3365.67	1.00063	yes	0.005	0.5	5218	NB-ASE	18:29738111:G:T
chr18	18:3036644-3038024	rs8092911	-0.481806	0.00285217	0.162495	-0.916436	-0.801835	-0.587529	-0.480033	-0.377902	-0.15711	-0.0139765	3245.83	1.00013	yes	0.003	0.5	13386	NB-ASE	18:3039385:C:T
chr18	18:3170394-3171684	rs11877208	0.441893	0.00138443	0.0789536	0.232546	0.287676	0.390581	0.440982	0.496088	0.597674	0.631737	3252.39	1.00019	yes	0	0.5	9650	NB-ASE	18:3170837:T:C
chr18	18:3170394-3171684	rs9964123	0.426921	0.00163389	0.0872595	0.17435	0.244603	0.371313	0.429969	0.486404	0.591009	0.632274	2852.18	0.999972	yes	0	0.5	9650	NB-ASE	18:3171167:A:G
chr18	18:3170844-3176714	rs9964123	0.661627	0.00185707	0.0888402	0.40871	0.471241	0.607741	0.66697	0.722079	0.825546	0.878124	2288.56	1.00168	yes	0	0.5	30297	NB-ASE	18:3171167:A:G
chr18	18:3170394-3171684	rs9951849	0.526863	0.00142255	0.0768654	0.330863	0.378733	0.475892	0.524981	0.57819	0.679622	0.720579	2919.62	0.999326	yes	0	0.5	9650	NB-ASE	18:3171473:G:T
chr18	18:3170844-3176714	rs9951849	0.74369	0.00128528	0.0744081	0.54347	0.590474	0.695617	0.745965	0.793206	0.882776	0.924557	3351.57	1.00086	yes	0	0.5	30297	NB-ASE	18:3171473:G:T
chr18	18:3170844-3176714	rs12965146	0.831297	0.00136603	0.0731388	0.640657	0.685411	0.78276	0.832381	0.880456	0.972627	1.01419	2866.64	1.0001	yes	0	0.5	30297	NB-ASE	18:3171756:G:A
chr18	18:3170844-3176714	rs12326590	-0.485418	0.001754	0.108342	-0.761333	-0.694113	-0.561107	-0.486486	-0.414169	-0.270272	-0.178744	3815.35	1.00035	yes	0	0.5	30297	NB-ASE	18:3171897:C:T
chr18	18:3170844-3176714	rs12970919	0.74426	0.00119203	0.0666478	0.562445	0.612394	0.69946	0.745754	0.791194	0.872055	0.903351	3126.05	1.00109	yes	0	0.5	30297	NB-ASE	18:3171985:T:C
chr18	18:3170844-3176714	rs12956580	0.783802	0.00124444	0.0665898	0.603992	0.647189	0.741586	0.783834	0.828152	0.914806	0.958581	2863.3	1.00154	yes	0	0.5	30297	NB-ASE	18:3172068:T:G
chr18	18:3170844-3176714	rs9954866	0.820376	0.00132073	0.0675086	0.639984	0.689752	0.776111	0.82109	0.864609	0.953539	1.00038	2612.68	1.00021	yes	0	0.49979	30297	NB-ASE	18:3172289:G:A
chr18	18:3170844-3176714	rs59342243	0.784477	0.00141425	0.0729453	0.585167	0.641625	0.736358	0.783619	0.834216	0.925942	0.968697	2660.36	1.00059	yes	0	0.499779	30297	NB-ASE	18:3172307:G:A
chr18	18:3170844-3176714	rs56824168	0.711221	0.00166125	0.10506	0.42849	0.501085	0.643148	0.712778	0.78252	0.912995	0.979473	3999.46	0.99926	yes	0	0.49678	30297	NB-ASE	18:3172576:C:T
chr18	18:3170844-3176714	rs34610045	-0.482495	0.00192331	0.12192	-0.789776	-0.712575	-0.565181	-0.485476	-0.405801	-0.235851	-0.116846	4018.41	0.999696	yes	0	0.496809	30297	NB-ASE	18:3172577:G:A
chr18	18:3170844-3176714	rs12953321	-0.471992	0.00221946	0.12574	-0.781322	-0.713077	-0.558348	-0.476899	-0.392288	-0.219719	-0.0530939	3209.63	0.999712	yes	0.00025	0.499331	30297	NB-ASE	18:3172761:C:G
chr18	18:3170844-3176714	rs12953451	-0.452538	0.00222126	0.1194	-0.740493	-0.671888	-0.531346	-0.456137	-0.377663	-0.209566	-0.0643086	2889.44	1.00006	yes	0.001	0.5	30297	NB-ASE	18:3172852:C:A
chr18	18:3170844-3176714	rs2230163	-0.444406	0.00253996	0.123163	-0.756643	-0.681641	-0.528273	-0.445533	-0.363118	-0.205328	-0.0377926	2351.3	1.00012	yes	0.00225	0.5	30297	NB-ASE	18:3173964:G:A
chr18	18:3170844-3176714	rs17183883	-0.612786	0.00209208	0.127273	-0.969106	-0.868296	-0.697975	-0.610787	-0.526413	-0.365541	-0.293644	3700.93	1.00083	yes	0	0.5	30297	NB-ASE	18:3174018:C:T
chr18	18:3170844-3176714	rs10153428	-0.542141	0.00245555	0.132897	-0.900707	-0.806504	-0.629674	-0.54207	-0.456101	-0.277854	-0.198673	2929.07	0.999494	yes	0	0.5	30297	NB-ASE	18:3174056:C:A
chr18	18:3170844-3176714	rs72860297	-0.701201	0.00239845	0.141977	-1.0765	-0.979199	-0.792365	-0.700812	-0.604442	-0.437373	-0.34885	3504.08	1.00067	yes	0	0.5	30297	NB-ASE	18:3174064:G:T
chr18	18:3170844-3176714	rs17177479	-0.47047	0.00310875	0.13411	-0.803126	-0.711146	-0.559435	-0.476035	-0.389387	-0.18266	-0.0229932	1861.01	1.00148	yes	0.00225	0.5	30297	NB-ASE	18:3176017:C:T
chr18	18:3192954-3194384	rs6506081	-0.334207	0.00174067	0.111362	-0.613641	-0.54737	-0.40662	-0.333736	-0.265708	-0.0834699	-0.0019899	4092.99	0.999903	yes	0.005	0.5	6559	NB-ASE	18:3193453:A:G
chr18	18:35493940-35496090	rs355324	0.469618	0.00217802	0.124791	0.11114	0.221741	0.390851	0.470154	0.552397	0.703068	0.77769	3282.76	0.999859	yes	0.00175	0.5	6674	NB-ASE	18:33069213:G:C
chr18	18:35493940-35496090	rs355325	0.44211	0.00247301	0.129483	0.0237594	0.168949	0.362446	0.447614	0.528968	0.682065	0.762949	2741.42	0.999907	yes	0.00275	0.5	6674	NB-ASE	18:33070491:G:A
chr18	18:35493940-35496090	rs355326	0.446902	0.00176231	0.104287	0.138557	0.235519	0.379749	0.44973	0.515606	0.640235	0.703372	3501.83	0.999912	yes	0.0005	0.5	6674	NB-ASE	18:33072573:T:C
chr18	18:35493940-35496090	rs355327	0.460418	0.0017112	0.100017	0.176208	0.25656	0.395691	0.462092	0.528219	0.646612	0.705003	3416.2	1.00076	yes	0.00025	0.5	6674	NB-ASE	18:33072884:T:C
chr18	18:35493940-35496090	rs355329	0.461829	0.00152845	0.0989506	0.19152	0.264243	0.397444	0.465048	0.528215	0.645618	0.701487	4191.18	1.00037	yes	0.00025	0.5	6674	NB-ASE	18:33072958:G:A
chr18	18:35493940-35496090	rs355330	0.468752	0.00146282	0.0989409	0.197631	0.265896	0.40436	0.471653	0.535882	0.650443	0.715597	4574.76	0.999192	yes	0	0.5	6674	NB-ASE	18:33073885:C:T
chr18	18:35493940-35496090	rs355331	0.447684	0.00199566	0.103725	0.138178	0.233723	0.382275	0.450879	0.5181	0.636267	0.698895	2701.43	0.999598	yes	0	0.5	6674	NB-ASE	18:33074220:T:C
chr18	18:35493940-35496090	rs355332	0.484596	0.00176508	0.0992745	0.200628	0.28587	0.421206	0.487786	0.549614	0.679715	0.735656	3163.34	0.999372	yes	0	0.5	6674	NB-ASE	18:33074501:C:G
chr18	18:35493940-35496090	rs355333	0.471007	0.00165889	0.0997854	0.193768	0.272645	0.404579	0.471451	0.535885	0.667794	0.716821	3618.27	1.00007	yes	0.00025	0.5	6674	NB-ASE	18:33074558:T:C
chr18	18:35493940-35496090	rs355334	0.580839	0.00162212	0.101909	0.3191	0.380027	0.51208	0.581709	0.648813	0.782434	0.850765	3946.9	0.9995	yes	0	0.5	6674	NB-ASE	18:33075099:A:G
chr18	18:35524110-35524650	rs62100526	-0.624906	0.00222017	0.162564	-1.06922	-0.946234	-0.734365	-0.62072	-0.516994	-0.303345	-0.215473	5361.35	0.999595	yes	0.0005	0.5	3267	NB-ASE	18:33104140:C:T
chr18	18:35526770-35527070	rs12607622	-0.898269	0.00281682	0.207194	-1.44935	-1.31082	-1.03595	-0.896147	-0.759522	-0.502441	-0.367462	5410.45	0.999933	yes	0	0.5	1713	NB-ASE	18:33106635:A:C
chr18	18:35526770-35527070	rs12605596	-0.922354	0.00363018	0.234181	-1.54084	-1.37903	-1.07843	-0.92152	-0.759957	-0.467348	-0.311498	4161.47	1.00058	yes	0	0.487528	1713	NB-ASE	18:33106696:T:G
chr18	18:3339414-3340904	rs1791126	-0.922606	0.00363667	0.193256	-1.38465	-1.28373	-1.05211	-0.92921	-0.803363	-0.528743	-0.369241	2823.95	1.00022	yes	0.00125	0.5	7108	NB	18:3335101:A:G
chr18	18:3339414-3340904	rs1662802	-0.925697	0.00333245	0.198909	-1.38929	-1.30426	-1.06298	-0.929061	-0.795363	-0.506602	-0.398934	3562.71	1.00222	yes	0	0.5	7108	NB	18:3335306:G:A
chr18	18:3339414-3340904	rs1791125	-0.937069	0.00265516	0.193117	-1.38984	-1.29996	-1.07223	-0.942518	-0.811386	-0.542077	-0.401619	5290.05	0.9995	yes	0	0.5	7108	NB-ASE	18:3335446:G:A
chr18	18:3339414-3340904	rs7233799	-0.921239	0.00508821	0.212566	-1.43915	-1.31184	-1.06485	-0.928761	-0.790058	-0.490692	-0.0544473	1745.24	1.0021	yes	0.00025	0.5	7108	NB	18:3336004:G:A
chr18	18:3339414-3340904	rs1628509	-0.917474	0.0043203	0.206626	-1.41947	-1.29307	-1.0577	-0.924059	-0.789782	-0.491682	-0.329028	2287.4	1.00069	yes	0.0005	0.5	7108	NB	18:3336954:T:C
chr18	18:3339414-3340904	rs1791088	-0.927201	0.00336946	0.199294	-1.41972	-1.3049	-1.05957	-0.933349	-0.800635	-0.519288	-0.374151	3498.39	0.999921	yes	0	0.5	7108	NB	18:3337017:C:T
chr18	18:3339414-3340904	rs1617863	-0.93352	0.00324366	0.197022	-1.42086	-1.29693	-1.06683	-0.941786	-0.810617	-0.533801	-0.384153	3689.4	0.999947	yes	0	0.5	7108	NB	18:3337198:C:T
chr18	18:3339414-3340904	rs1632714	-0.93341	0.00354039	0.195051	-1.40557	-1.28791	-1.06586	-0.937964	-0.809776	-0.52878	-0.407107	3035.24	0.99949	yes	0.00075	0.5	7108	NB	18:3337455:C:T
chr18	18:3339414-3340904	rs1662291	-0.838968	0.00291682	0.19989	-1.32405	-1.21545	-0.975369	-0.848805	-0.709893	-0.428084	-0.283357	4696.38	1.00105	yes	0	0.5	7108	NB-ASE	18:3338827:C:T
chr18	18:3339414-3340904	rs1662292	-0.921974	0.00325193	0.19467	-1.3941	-1.28137	-1.05485	-0.928708	-0.797685	-0.515694	-0.354345	3583.56	0.999619	yes	0.00075	0.5	7108	NB-ASE	18:3339008:G:A
chr18	18:3339414-3340904	rs1791084	-0.982702	0.00282813	0.189584	-1.471	-1.34905	-1.10508	-0.987823	-0.865124	-0.586728	-0.433132	4493.68	0.999598	yes	0	0.5	7108	NB-ASE	18:3339405:C:T
chr18	18:3339414-3340904	rs1791083	-0.91178	0.00216939	0.170896	-1.32865	-1.23281	-1.02877	-0.914791	-0.798919	-0.563059	-0.455977	6205.68	0.999534	yes	0	0.5	7108	NB-ASE	18:3340153:C:G
chr18	18:3339414-3340904	rs1791082	-0.983917	0.00254895	0.17609	-1.41723	-1.32082	-1.1034	-0.988784	-0.866579	-0.623863	-0.495266	4772.48	0.999414	yes	0	0.5	7108	NB-ASE	18:3340570:C:G
chr18	18:3339414-3340904	rs1662293	-0.926799	0.00344099	0.196458	-1.40014	-1.2914	-1.06566	-0.927678	-0.797336	-0.53239	-0.427083	3259.66	1.00027	yes	0	0.5	7108	NB	18:3341599:C:A
chr18	18:3339414-3340904	rs1662828	-0.690707	0.00572668	0.235074	-1.28202	-1.13199	-0.845764	-0.694447	-0.547085	-0.195344	-0.00503207	1685.02	1.00108	yes	0.005	0.5	7108	NB	18:3341795:C:T
chr18	18:3339414-3340904	rs1822435	-0.837348	0.00265822	0.160542	-1.25148	-1.14338	-0.947598	-0.839816	-0.732831	-0.512095	-0.391962	3647.48	0.999527	yes	0	0.5	7108	NB	18:3342151:T:G
chr18	18:3339414-3340904	rs75833152	-0.769681	0.00327168	0.220314	-1.32376	-1.19057	-0.91974	-0.77344	-0.624869	-0.336832	-0.153065	4534.63	0.999631	yes	0.00125	0.5	7108	NB-ASE	18:3342173:T:C
chr18	18:3339414-3340904	rs768214	-0.665381	0.00484328	0.220649	-1.19111	-1.06546	-0.813739	-0.674082	-0.527165	-0.206687	-0.00588929	2075.51	0.999518	yes	0.0045	0.5	7108	NB-ASE	18:3342256:T:G
chr18	18:3339414-3340904	rs1662830	-0.699239	0.00540172	0.234221	-1.25191	-1.12849	-0.863496	-0.702306	-0.55226	-0.169045	-0.00458724	1880.13	1.00117	yes	0.00425	0.5	7108	NB	18:3345173:A:G
chr18	18:3624044-3624914	rs60460188	0.809052	0.00526205	0.241051	0.0124114	0.275278	0.66466	0.829741	0.971012	1.23172	1.35047	2098.5	1.00109	yes	0.00325	0.5	2360	NB-ASE	18:3623389:C:T
chr18	18:3624044-3624914	rs2290871	1.09867	0.00378761	0.199712	0.449828	0.668444	0.977738	1.11488	1.23292	1.45333	1.5581	2780.2	1.00038	yes	0.0005	0.5	2360	NB-ASE	18:3624532:C:T
chr18	18:3652404-3653284	rs1791371	0.458359	0.00137479	0.102754	0.176734	0.250061	0.391179	0.459805	0.528728	0.654566	0.726734	5586.33	1.00054	yes	0.00025	0.5	8310	NB-ASE	18:3652972:A:G
chr18	18:3659154-3662264	rs8096356	0.31808	0.00158352	0.0882544	0.0228669	0.135302	0.265031	0.322477	0.378571	0.476827	0.527306	3106.16	0.999979	yes	0.003	0.5	42901	NB-ASE	18:3661485:C:T
chr18	18:39190480-39191100	rs4800086	2.16121	0.00772293	0.303124	1.28151	1.4833	1.97782	2.18372	2.36983	2.6958	2.83956	1540.55	1.00126	yes	0	0.5	3153	NB	18:36770531:C:G
chr18	18:39190480-39191100	rs4799503	2.15167	0.00752147	0.303758	1.23232	1.49218	1.96109	2.17511	2.37388	2.68427	2.80031	1630.99	1.00178	yes	0	0.5	3153	NB	18:36770784:G:A
chr18	18:3699164-3701024	rs342495	-0.362675	0.00227002	0.0998039	-0.60606	-0.553656	-0.428313	-0.368038	-0.300986	-0.155513	-0.0300212	1933.01	1.00207	yes	0.00125	0.486111	13714	NB	18:3698007:T:C
chr18	18:3699164-3701024	rs342498	-0.361331	0.00152797	0.0883725	-0.58016	-0.533134	-0.418984	-0.362295	-0.30437	-0.181352	-0.0575511	3345.09	0.999734	yes	0.0005	0.499786	13714	NB-ASE	18:3699969:G:T
chr18	18:3710104-3711404	rs342480	-0.328704	0.00187664	0.116298	-0.624496	-0.550392	-0.406594	-0.332283	-0.258044	-0.0551417	-0.00498746	3840.48	0.999937	yes	0.00275	0.5	14137	NB-ASE	18:3710075:C:T
chr18	18:3786854-3787514	rs8083638	-0.516623	0.00193881	0.115619	-0.806667	-0.735735	-0.595324	-0.518995	-0.437389	-0.285427	-0.203675	3556.19	1.00011	yes	0.00025	0.499535	2900	NB-ASE	18:3787375:C:G
chr18	18:392720-394250	rs55639531	-0.591658	0.00289089	0.184779	-1.09349	-0.952425	-0.711768	-0.591534	-0.471834	-0.223704	-0.0338447	4085.46	1.00005	yes	0.002	0.5	4539	NB-ASE	18:394341:C:G
chr18	18:41938240-41938780	rs6507451	0.522854	0.00243634	0.145971	0.100847	0.237337	0.428625	0.523448	0.621413	0.797074	0.890218	3589.69	0.999478	yes	0.00175	0.5	3502	NB-ASE	18:39518521:C:T
chr18	18:42008950-42009950	rs3819162	-0.622334	0.00279323	0.179184	-1.06867	-0.956521	-0.744457	-0.62845	-0.507916	-0.254849	-0.106275	4115.12	0.99945	yes	0.00025	0.5	6112	NB-ASE	18:39584264:C:T
chr18	18:42008950-42009950	rs4121817	-0.645129	0.00341858	0.177051	-1.08064	-0.979664	-0.76458	-0.649861	-0.529245	-0.295711	-0.0831138	2682.27	0.999973	yes	0.00125	0.5	6112	NB-ASE	18:39588988:G:A
chr18	18:42008950-42009950	rs573835	-0.447901	0.00240612	0.131552	-0.758955	-0.690794	-0.537291	-0.452047	-0.36369	-0.184178	-0.00556626	2989.24	1.00054	yes	0.0045	0.5	6112	NB-ASE	18:39594824:T:C
chr18	18:397390-398680	rs3932728	-0.396437	0.00171159	0.11809	-0.698342	-0.614828	-0.473581	-0.399387	-0.326122	-0.145088	-0.012382	4760.25	0.999696	yes	0.00275	0.5	5218	NB-ASE	18:398147:T:C
chr18	18:42654260-42655170	rs7234212	-0.624187	0.0026642	0.180039	-1.09503	-0.973906	-0.743212	-0.621667	-0.505515	-0.273815	-0.134072	4566.7	0.999613	yes	0.00125	0.5	3301	NB-ASE	18:40234487:C:T
chr18	18:42654260-42655170	rs1346889	-0.994271	0.00282347	0.175423	-1.41209	-1.31985	-1.11503	-0.998511	-0.880868	-0.639229	-0.519145	3860.19	0.999528	yes	0	0.5	3301	NB-ASE	18:40234683:T:C
chr18	18:404870-405950	rs55822563	-0.785689	0.00332952	0.193327	-1.26724	-1.16946	-0.920235	-0.784614	-0.652318	-0.408485	-0.279118	3371.5	1.00055	yes	0.00025	0.5	8749	NB-ASE	18:405223:T:C
chr18	18:4060234-4061064	rs12965698	-0.670493	0.0031744	0.139396	-1.00781	-0.935397	-0.761168	-0.676763	-0.582717	-0.37398	-0.293025	1928.3	1.00099	yes	0	0.5	5018	NB	18:4059835:T:A
chr18	18:4060234-4061064	rs4439846	-0.771401	0.00168758	0.0958723	-1.00954	-0.950179	-0.836894	-0.771011	-0.709634	-0.582553	-0.504658	3227.42	1.00058	yes	0	0.5	5018	NB-ASE	18:4060577:A:C
chr18	18:4060234-4061064	rs8098319	-0.671524	0.00333824	0.144156	-1.01281	-0.938833	-0.768923	-0.68076	-0.580285	-0.37308	-0.219598	1864.8	1.00011	yes	0	0.5	5018	NB	18:4063257:C:G
chr18	18:4060234-4061064	rs4387678	-0.671751	0.0028576	0.140417	-1.02686	-0.931523	-0.766545	-0.676832	-0.578365	-0.389877	-0.278293	2414.56	1.00045	yes	0	0.5	5018	NB	18:4063426:A:G
chr18	18:404870-405950	rs11664388	-0.526156	0.00291436	0.178974	-0.975394	-0.869379	-0.644084	-0.527164	-0.410941	-0.172852	-0.0131895	3771.34	0.999958	yes	0.003	0.5	8749	NB-ASE	18:410866:A:C
chr18	18:44731840-44735060	rs17782904	0.321966	0.00130757	0.0897088	0.0550147	0.143806	0.26496	0.321698	0.380252	0.501321	0.556404	4706.97	1.00093	yes	0.00075	0.5	23339	NB-ASE	18:42313710:G:A
chr18	18:45686240-45687890	rs17745116	0.534978	0.00266555	0.149147	0.0350997	0.230099	0.442222	0.539864	0.638396	0.800511	0.891639	3130.82	0.999877	yes	0.0025	0.5	15873	NB-ASE	18:43266392:C:T
chr18	18:45686240-45687890	rs12457487	0.585026	0.00220309	0.134605	0.140555	0.315281	0.497529	0.591136	0.674402	0.831776	0.899599	3733.01	0.999202	yes	0.00025	0.5	15873	NB-ASE	18:43267408:T:G
chr18	18:45802830-45803430	rs6507645	0.615576	0.00362198	0.201448	0.0101638	0.198863	0.486727	0.619322	0.748982	0.994153	1.12329	3093.4	0.999487	yes	0.00275	0.5	2310	NB-ASE	18:43381801:T:C
chr18	18:45802830-45803430	rs7237600	0.618888	0.00248134	0.171086	0.113196	0.282921	0.509611	0.620746	0.735502	0.94635	1.04419	4753.97	1.00001	yes	0.00025	0.5	2310	NB-ASE	18:43382814:T:G
chr18	18:45802830-45803430	rs8095840	0.691597	0.00255559	0.169234	0.230837	0.358268	0.580949	0.691718	0.806272	1.01349	1.13004	4385.22	0.999638	yes	0	0.5	2310	NB-ASE	18:43383108:G:A
chr18	18:45889130-45891570	rs9304325	0.459039	0.00245448	0.119062	0.152684	0.224233	0.378473	0.458417	0.540034	0.688994	0.75131	2353.04	1.0003	yes	0.0005	0.5	17451	NB-ASE	18:43470764:A:G
chr18	18:46096810-46099290	rs9954278	-0.28556	0.0018689	0.0890164	-0.490116	-0.447876	-0.345036	-0.289974	-0.234673	-0.0722562	-0.008734	2268.64	0.999846	yes	0.00325	0.5	24209	NB-ASE	18:43672015:T:C
chr18	18:46096810-46099290	rs11659357	-0.336647	0.00155563	0.0826465	-0.539759	-0.49844	-0.391784	-0.334875	-0.28207	-0.175226	-0.120986	2822.51	1.00062	yes	0.00075	0.496732	24209	NB-ASE	18:43672929:C:T
chr18	18:46096810-46099290	rs8083998	-0.293642	0.001788	0.0868244	-0.507245	-0.453256	-0.350033	-0.297261	-0.242846	-0.10175	-0.0164745	2358.02	1.00032	yes	0.00175	0.5	24209	NB-ASE	18:43673144:A:C
chr18	18:46096810-46099290	rs9945751	-0.289934	0.00171995	0.0882165	-0.498852	-0.450868	-0.349272	-0.295157	-0.237602	-0.0808554	-0.0076933	2630.68	1.00058	yes	0.00325	0.5	24209	NB-ASE	18:43673265:G:A
chr18	18:46096810-46099290	rs9945606	-0.292234	0.00154051	0.0906131	-0.518785	-0.462865	-0.352559	-0.295254	-0.238817	-0.091023	-0.00341887	3459.81	0.999749	yes	0.00375	0.5	24209	NB-ASE	18:43673325:A:G
chr18	18:46096810-46099290	rs7230064	-0.308862	0.00162998	0.082264	-0.518698	-0.469437	-0.363717	-0.309124	-0.254586	-0.14796	-0.0542747	2547.17	1.00063	yes	0.00075	0.5	24209	NB-ASE	18:43673763:T:C
chr18	18:46096810-46099290	rs8089150	-0.309325	0.00163977	0.0848789	-0.511575	-0.468929	-0.365705	-0.312333	-0.255038	-0.137459	-0.0312616	2679.36	1.00162	yes	0.00125	0.5	24209	NB-ASE	18:43674300:A:G
chr18	18:46096810-46099290	rs11664764	-0.315498	0.00150441	0.0846317	-0.522546	-0.473204	-0.372354	-0.317256	-0.26059	-0.145929	-0.0387513	3164.71	1.00026	yes	0.001	0.5	24209	NB-ASE	18:43675364:T:C
chr18	18:46096810-46099290	rs7244950	-0.302359	0.0019172	0.0908897	-0.52376	-0.472012	-0.361246	-0.305646	-0.252216	-0.0920683	-0.0192346	2247.48	1.00077	yes	0.00225	0.5	24209	NB-ASE	18:43676523:G:C
chr18	18:46096810-46099290	rs34907121	-0.283242	0.00131756	0.0728645	-0.464104	-0.421109	-0.332841	-0.285443	-0.236642	-0.134977	-0.0482876	3058.38	0.999824	yes	0.00025	0.5	24209	NB-ASE	18:43677793:G:A
chr18	18:46096810-46099290	rs56181324	-0.270737	0.00138611	0.0790924	-0.458818	-0.415515	-0.32359	-0.27317	-0.22232	-0.0974821	-0.0205033	3255.93	1.00053	yes	0.002	0.5	24209	NB-ASE	18:43678024:G:A
chr18	18:46290650-46292170	rs1108876	0.428385	0.00256028	0.134477	0.00677418	0.144737	0.344889	0.435828	0.517493	0.676604	0.755414	2758.79	1.00079	yes	0.00325	0.5	13961	NB-ASE	18:43871165:A:T
chr18	18:48230590-48230910	rs4940341	1.39057	0.00287236	0.167842	0.914173	1.05532	1.28364	1.396	1.50297	1.69584	1.7998	3414.47	0.999707	yes	0	0.5	2027	NB-ASE	18:45757152:G:T
chr18	18:48230590-48230910	rs2105773	1.29356	0.00352899	0.191857	0.734678	0.896172	1.16991	1.30129	1.42612	1.64375	1.74106	2955.67	0.999679	yes	0	0.5	2027	NB-ASE	18:45757401:G:A
chr18	18:48230590-48230910	rs4527085	0.836393	0.00560314	0.245953	0.0553989	0.322853	0.678136	0.846017	1.00802	1.28212	1.43342	1926.82	1.00152	yes	0.00125	0.5	2027	NB	18:45758270:G:A
chr18	18:48409930-48411210	rs9964153	0.390666	0.00175451	0.106839	0.0345257	0.172703	0.324828	0.394729	0.461889	0.582751	0.645857	3708.08	0.99945	yes	0.0015	0.5	7180	NB-ASE	18:45937222:G:C
chr18	18:48409930-48411210	rs7232438	0.36461	0.00213057	0.106602	0.0141141	0.141219	0.299347	0.367334	0.434336	0.566875	0.626866	2503.45	1.00138	yes	0.00275	0.5	7180	NB-ASE	18:45939352:T:C
chr18	18:48409930-48411210	rs4940370	-0.365358	0.00228761	0.11169	-0.633284	-0.570722	-0.439951	-0.36936	-0.297116	-0.124036	-0.0161497	2383.76	1.00107	yes	0.003	0.5	7180	NB-ASE	18:45939648:C:T
chr18	18:48673200-48675330	rs299738	0.71767	0.00361304	0.174506	0.289944	0.381041	0.604291	0.71456	0.830119	1.07937	1.19236	2332.8	1.00004	yes	0	0.5	8121	NB-ASE	18:46201052:A:G
chr18	18:48727900-48728900	rs9961808	0.448502	0.00237001	0.12609	0.0300348	0.192513	0.366771	0.451925	0.534752	0.684732	0.757926	2830.47	1.00303	yes	0.00075	0.5	3316	NB-ASE	18:46254927:G:A
chr18	18:48742430-48744750	rs12955570	-1.04356	0.00380435	0.212765	-1.60988	-1.46562	-1.18695	-1.04194	-0.893095	-0.639237	-0.487639	3127.8	0.999534	yes	0	0.5	18515	NB	18:46266121:G:A
chr18	18:48742430-48744750	rs34267953	-1.04337	0.00377609	0.21754	-1.59493	-1.45887	-1.19384	-1.03776	-0.9016	-0.616927	-0.461986	3318.89	1.00015	yes	0	0.5	18515	NB	18:46267864:G:T
chr18	18:48742430-48744750	rs28585039	-1.20551	0.0045895	0.22882	-1.82229	-1.66837	-1.35194	-1.20463	-1.05281	-0.768382	-0.607381	2485.74	0.999603	yes	0	0.499898	18515	NB-ASE	18:46269610:A:G
chr18	18:48742430-48744750	rs28556305	-1.20963	0.00379451	0.233236	-1.83291	-1.67277	-1.36451	-1.20637	-1.05582	-0.758652	-0.616517	3778.16	0.999398	yes	0	0.5	18515	NB-ASE	18:46269693:C:T
chr18	18:48742430-48744750	rs4939804	-0.699576	0.00221034	0.150705	-1.07591	-0.993047	-0.80208	-0.704207	-0.603981	-0.384786	-0.282872	4648.73	0.999618	yes	0	0.5	18515	NB-ASE	18:46269900:G:A
chr18	18:48742430-48744750	rs9948017	-1.05292	0.00279419	0.190502	-1.551	-1.43302	-1.18074	-1.04935	-0.925049	-0.685271	-0.555638	4648.24	1.00049	yes	0	0.5	18515	NB-ASE	18:46270695:G:A
chr18	18:48742430-48744750	rs8087721	-0.944347	0.00314582	0.200492	-1.47548	-1.34375	-1.07807	-0.941252	-0.812731	-0.562288	-0.430894	4061.88	0.999356	yes	0	0.5	18515	NB-ASE	18:46271987:A:C
chr18	18:48742430-48744750	rs4939808	-0.604888	0.00253517	0.147473	-0.976783	-0.888785	-0.703598	-0.608045	-0.507608	-0.30443	-0.214535	3383.82	1.00021	yes	0.00025	0.5	18515	NB	18:46274312:T:A
chr18	18:48742430-48744750	rs9946354	-0.952652	0.00341917	0.212073	-1.49529	-1.38456	-1.09236	-0.950188	-0.808056	-0.546202	-0.418382	3847.07	1.00023	yes	0	0.5	18515	NB-ASE	18:46275173:A:G
chr18	18:48742430-48744750	rs78805394	-0.812989	0.00356886	0.214607	-1.36223	-1.22546	-0.958102	-0.813229	-0.671087	-0.403878	-0.194278	3616.01	0.999761	yes	0.002	0.5	18515	NB-ASE	18:46275227:C:T
chr18	18:48742430-48744750	rs34300802	-0.783278	0.00404903	0.219403	-1.34025	-1.20224	-0.929261	-0.785708	-0.639468	-0.356551	-0.0525401	2936.2	1.00142	yes	0.002	0.5	18515	NB-ASE	18:46275277:G:A
chr18	18:48813040-48814950	rs11662388	-0.647648	0.00291391	0.194512	-1.15657	-1.02481	-0.773719	-0.645356	-0.521682	-0.275811	-0.0151651	4455.93	0.999366	yes	0.0045	0.5	19371	NB-ASE	18:46339823:T:C
chr18	18:48813040-48814950	rs11662390	-0.685078	0.00357867	0.202713	-1.21592	-1.0673	-0.813896	-0.687487	-0.559939	-0.276217	-0.0161408	3208.62	0.999996	yes	0.0025	0.5	19371	NB-ASE	18:46339878:T:C
chr18	18:48813040-48814950	rs2337110	-1.0597	0.00162775	0.120922	-1.35876	-1.28979	-1.13964	-1.06415	-0.981576	-0.805793	-0.711396	5518.64	0.999252	yes	0	0.5	19371	NB-ASE	18:46340690:C:T
chr18	18:48814490-48815800	rs12454133	-0.963865	0.00225368	0.152404	-1.35174	-1.25189	-1.06802	-0.968482	-0.861366	-0.655913	-0.566091	4573.04	0.999742	yes	0	0.5	9362	NB-ASE	18:46341708:T:C
chr18	18:48814490-48815800	rs62103298	-0.666856	0.00344704	0.174023	-1.07411	-0.998987	-0.787975	-0.673378	-0.553889	-0.315989	-0.174782	2548.7	1.00026	yes	0.0005	0.49	9362	NB-ASE	18:46343913:A:G
chr18	18:48814490-48815800	rs28660223	-0.661324	0.003687	0.178996	-1.10201	-0.987264	-0.783409	-0.665768	-0.550763	-0.298992	-0.093481	2356.89	1.00092	yes	0.0015	0.5	9362	NB-ASE	18:46345937:A:G
chr18	18:48868130-48870310	rs2337112	-0.479697	0.00280497	0.14016	-0.81114	-0.732033	-0.573879	-0.484359	-0.395223	-0.181449	-0.0133597	2496.84	1.00037	yes	0.003	0.5	21211	NB-ASE	18:46393601:A:G
chr18	18:48868130-48870310	rs7240966	-1.10291	0.00434369	0.200242	-1.62512	-1.52262	-1.23053	-1.09411	-0.966535	-0.729452	-0.631686	2125.16	1.00196	yes	0	0.49989	21211	NB-ASE	18:46395379:G:A
chr18	18:48868130-48870310	rs11663483	-0.652292	0.0023949	0.155974	-1.06492	-0.962707	-0.756055	-0.651131	-0.549678	-0.34639	-0.259107	4241.57	0.99975	yes	0	0.5	21211	NB-ASE	18:46397564:A:G
chr18	18:48868130-48870310	rs11663577	-0.626315	0.002809	0.152615	-0.999953	-0.919006	-0.725684	-0.629155	-0.531092	-0.311681	-0.207181	2951.81	1.0002	yes	0.001	0.5	21211	NB-ASE	18:46397776:C:A
chr18	18:48868130-48870310	rs11663633	-0.601973	0.00293395	0.153124	-0.966657	-0.886068	-0.704146	-0.605852	-0.503163	-0.302534	-0.0821396	2723.84	0.999575	yes	0.00125	0.5	21211	NB-ASE	18:46397883:G:A
chr18	18:49053940-49057330	rs11659241	0.342997	0.00128602	0.0855453	0.0817216	0.170758	0.289176	0.345397	0.39994	0.504691	0.554897	4424.83	0.999824	yes	0.0005	0.5	33118	NB-ASE	18:46588476:C:T
chr18	18:49492690-49493390	rs6507922	0.48586	0.00264158	0.126486	0.135171	0.231925	0.403286	0.488115	0.571823	0.727282	0.795158	2292.74	1.00043	yes	0.0005	0.5	3606	NB-ASE	18:47020393:A:G
chr18	18:49492690-49493390	rs4455066	0.473277	0.00310432	0.127496	0.0561255	0.221726	0.393467	0.476716	0.558419	0.718665	0.786486	1686.79	1.002	yes	0.003	0.5	3606	NB	18:47021375:G:C
chr18	18:49492690-49493390	rs7229278	0.444102	0.00186112	0.117126	0.0587052	0.199335	0.371083	0.447988	0.520967	0.660567	0.731886	3960.53	0.999909	yes	0.0005	0.5	3606	NB-ASE	18:47022926:G:T
chr18	18:50283830-50285170	rs7228084	-0.398488	0.00214626	0.127166	-0.711551	-0.631788	-0.482594	-0.402328	-0.322408	-0.113723	-0.00637747	3510.54	0.999929	yes	0.004	0.5	9250	NB-ASE	18:47810351:A:G
chr18	18:50283830-50285170	rs2276367	-0.799141	0.00201865	0.120682	-1.08854	-1.0333	-0.881891	-0.803435	-0.717876	-0.557303	-0.47021	3574.06	1.0002	yes	0	0.5	9250	NB-ASE	18:47810731:T:C
chr18	18:50283830-50285170	rs2276364	-0.620036	0.00426437	0.1684	-1.00473	-0.922518	-0.732527	-0.634645	-0.519368	-0.254855	-0.0162329	1559.47	1.002	yes	0.0035	0.5	9250	NB-ASE	18:47811875:A:G
chr18	18:50297050-50298550	rs8095785	-0.293058	0.00163774	0.0900386	-0.498847	-0.452153	-0.354707	-0.29755	-0.239572	-0.0787996	-0.00713294	3022.49	1.00003	yes	0.00275	0.5	12609	NB-ASE	18:47819568:C:T
chr18	18:50297050-50298550	rs12456073	-0.357055	0.00156303	0.0869391	-0.581667	-0.523358	-0.41525	-0.359098	-0.30018	-0.184829	-0.130364	3093.81	0.999534	yes	0	0.5	12609	NB-ASE	18:47821738:A:G
chr18	18:50297050-50298550	rs17717198	-0.314057	0.00178718	0.0944871	-0.531111	-0.48533	-0.375518	-0.318197	-0.258697	-0.0989776	-0.00457042	2795.18	1.00022	yes	0.004	0.5	12609	NB-ASE	18:47822024:A:G
chr18	18:50297050-50298550	rs4635429	-0.42226	0.00134075	0.089258	-0.659584	-0.599933	-0.481134	-0.420546	-0.36091	-0.250585	-0.197413	4431.99	1.0002	yes	0	0.5	12609	NB-ASE	18:47824546:C:G
chr18	18:50297050-50298550	rs67092904	-0.329308	0.00185132	0.0918628	-0.55389	-0.498845	-0.389936	-0.331128	-0.273396	-0.141034	-0.0344826	2462.15	1.00015	yes	0.00275	0.5	12609	NB-ASE	18:47829254:G:A
chr18	18:50809130-50809670	rs2586775	0.840502	0.00396636	0.241106	0.127368	0.337256	0.686878	0.844611	1.00147	1.29359	1.42185	3695.15	0.999641	yes	0.00175	0.5	2365	NB-ASE	18:48336154:A:G
chr18	18:50830090-50831580	rs55895300	-0.385738	0.00127321	0.0842859	-0.591065	-0.547816	-0.443557	-0.38662	-0.330174	-0.217029	-0.171991	4382.39	1.0001	yes	0.00025	0.499758	6528	NB-ASE	18:48357225:T:C
chr18	18:50830090-50831580	rs12454156	-0.400673	0.00133781	0.095295	-0.638573	-0.586545	-0.464384	-0.40189	-0.33702	-0.213984	-0.15247	5074.01	0.999514	yes	0	0.5	6528	NB-ASE	18:48357413:G:T
chr18	18:50877580-50880850	rs2255610	0.340157	0.000989787	0.0652144	0.157109	0.215032	0.297685	0.339492	0.382748	0.46669	0.517449	4341.14	0.999966	yes	0	0.5	51001	NB-ASE	18:48404784:G:A
chr18	18:54208640-54211120	rs671835	-0.452683	0.00202624	0.11908	-0.765586	-0.681186	-0.531817	-0.45508	-0.376908	-0.207295	-0.117295	3453.83	1.00019	yes	0.001	0.5	12951	NB-ASE	18:51734729:A:G
chr18	18:54208640-54211120	rs8089935	0.626965	0.00132462	0.0842114	0.410035	0.460788	0.569852	0.629125	0.683957	0.793024	0.839688	4041.62	1.00034	yes	0	0.49984	12951	NB-ASE	18:51736447:A:G
chr18	18:54208640-54211120	rs8086950	0.445868	0.00182807	0.117806	0.046251	0.213261	0.372316	0.449301	0.525501	0.669338	0.746867	4152.92	1.00082	yes	0.00175	0.5	12951	NB-ASE	18:51738915:G:A
chr18	18:54388320-54389650	rs1608517	0.710231	0.00574296	0.213609	0.0225004	0.281823	0.572795	0.709328	0.855793	1.11157	1.23181	1383.46	1.00048	yes	0.0025	0.5	6670	NB	18:51909769:T:C
chr18	18:54388320-54389650	rs2118290	0.70176	0.00553034	0.21706	0.00979685	0.250535	0.563635	0.707998	0.851305	1.09793	1.21143	1540.47	1.00343	yes	0.00325	0.5	6670	NB	18:51910466:G:A
chr18	18:54388320-54389650	rs12606709	-1.66803	0.00467462	0.222097	-2.14676	-2.05307	-1.82195	-1.6864	-1.53244	-1.17385	-1.0035	2257.32	1.00099	yes	0	0.5	6670	NB	18:51911820:C:T
chr18	18:54388320-54389650	rs1851756	0.699107	0.00655196	0.227641	0.0035184	0.176939	0.560561	0.710398	0.855	1.11268	1.22526	1207.14	1.00222	yes	0.005	0.5	6670	NB	18:51913204:T:C
chr18	18:54388320-54389650	rs12458284	-1.67391	0.00466237	0.222857	-2.18523	-2.07395	-1.8275	-1.69045	-1.53885	-1.18667	-1.00938	2284.75	1.00187	yes	0	0.5	6670	NB	18:51913270:A:G
chr18	18:54388320-54389650	rs12967754	0.696206	0.00727181	0.217857	0.0035328	0.25322	0.555154	0.704738	0.845075	1.0965	1.22556	897.547	1.00425	yes	0.00425	0.5	6670	NB	18:51913483:T:C
chr18	18:54388320-54389650	rs7240649	0.698052	0.00544445	0.215821	0.013252	0.244949	0.558906	0.704262	0.841846	1.10082	1.22446	1571.37	1.00135	yes	0.00375	0.5	6670	NB	18:51913692:A:G
chr18	18:54388320-54389650	rs34046175	-1.64266	0.00422848	0.216165	-2.13345	-2.02093	-1.79152	-1.66113	-1.51218	-1.17426	-1.0007	2613.39	1.00281	yes	0	0.5	6670	NB-ASE	18:51914371:C:T
chr18	18:54388320-54389650	rs8084179	0.807995	0.00236019	0.183619	0.336122	0.451017	0.683423	0.812171	0.930957	1.16572	1.25968	6052.58	0.999411	yes	0	0.5	6670	NB-ASE	18:51914497:T:C
chr18	18:54388320-54389650	rs8083951	0.858731	0.00238983	0.166844	0.404478	0.525966	0.748411	0.85969	0.973029	1.17399	1.273	4874.02	0.999339	yes	0	0.5	6670	NB-ASE	18:51914833:G:A
chr18	18:54388320-54389650	rs940310	-1.93338	0.00266252	0.165572	-2.33756	-2.241	-2.04633	-1.93843	-1.82607	-1.59783	-1.44944	3867.12	1.0003	yes	0	0.5	6670	NB-ASE	18:51915281:A:C
chr18	18:54388320-54389650	rs940311	-1.86279	0.00218913	0.156977	-2.24579	-2.15925	-1.96691	-1.86551	-1.76531	-1.54892	-1.41921	5141.93	1.00006	yes	0	0.5	6670	NB-ASE	18:51915449:C:T
chr18	18:54388320-54389650	rs12457473	0.819735	0.00227524	0.169766	0.351426	0.478381	0.712319	0.826845	0.934258	1.14018	1.23602	5567.31	0.999319	yes	0.00025	0.5	6670	NB-ASE	18:51915773:T:C
chr18	18:54388320-54389650	rs8092996	0.608316	0.00423395	0.204231	0.00105282	0.171439	0.47873	0.612354	0.747663	0.979713	1.11328	2326.76	0.999997	yes	0.00475	0.5	6670	NB-ASE	18:51916409:G:A
chr18	18:54388320-54389650	rs10502988	-1.35624	0.00636604	0.295143	-1.94373	-1.84362	-1.56439	-1.38655	-1.17923	-0.697569	-0.439493	2149.44	1.00168	yes	0	0.5	6670	NB-ASE	18:51917121:T:A
chr18	18:54805920-54806750	rs7227448	-0.695843	0.00341955	0.15327	-1.04362	-0.981326	-0.800761	-0.700236	-0.598499	-0.381442	-0.243188	2008.98	1.00026	yes	0.0005	0.5	3249	NB	18:52468402:C:A
chr18	18:54805920-54806750	rs7241433	0.516013	0.00468196	0.168355	0.00750465	0.147852	0.41388	0.520152	0.628123	0.83589	0.927857	1292.99	1.0006	yes	0.00325	0.5	3249	NB	18:52470679:T:A
chr18	18:54805920-54806750	rs11877714	0.809566	0.00369233	0.163932	0.306034	0.470969	0.707245	0.81852	0.92112	1.10477	1.19889	1971.18	1.00321	yes	0.0005	0.5	3249	NB	18:52471994:A:G
chr18	18:54805920-54806750	rs7243172	-0.76719	0.00337825	0.169129	-1.17924	-1.08441	-0.882107	-0.775396	-0.659307	-0.429169	-0.278197	2506.43	1.0005	yes	0.001	0.5	3249	NB	18:52472235:G:T
chr18	18:54805920-54806750	rs62094571	-0.784283	0.00270026	0.150682	-1.1648	-1.06314	-0.886602	-0.790136	-0.685956	-0.480799	-0.350936	3113.93	0.999868	yes	0	0.5	3249	NB	18:52474325:T:A
chr18	18:54805920-54806750	rs4800967	-0.783905	0.00322135	0.155527	-1.15253	-1.07554	-0.889538	-0.788511	-0.681283	-0.459401	-0.363097	2330.98	0.999671	yes	0	0.5	3249	NB	18:52475641:A:G
chr18	18:54805920-54806750	rs7237747	-0.782598	0.0031368	0.157445	-1.17201	-1.07007	-0.890218	-0.785712	-0.685339	-0.454956	-0.327892	2519.33	1.00059	yes	0	0.5	3249	NB	18:52476108:C:G
chr18	18:54805920-54806750	rs2311120	0.771374	0.00275763	0.142749	0.367663	0.470168	0.681002	0.777514	0.865397	1.04109	1.1216	2679.6	0.999959	yes	0	0.5	3249	NB	18:52477123:A:G
chr18	18:54805920-54806750	rs11664943	0.81753	0.00357362	0.150711	0.402761	0.509336	0.724318	0.822795	0.918194	1.10035	1.17767	1778.59	1.00293	yes	0	0.5	3249	NB	18:52477782:T:C
chr18	18:54805920-54806750	rs4393653	0.820722	0.00369625	0.152952	0.394803	0.505713	0.71801	0.824904	0.927012	1.10961	1.17986	1712.34	1.00042	yes	0	0.5	3249	NB	18:52478191:T:C
chr18	18:56542140-56542780	rs17802368	0.521125	0.00269993	0.138872	0.124718	0.239768	0.432225	0.52164	0.614233	0.784502	0.878535	2645.61	1.00214	yes	0.001	0.5	2558	NB	18:54206344:C:T
chr18	18:56542140-56542780	rs11873068	0.482281	0.00320788	0.147209	0.00230455	0.163764	0.395305	0.487631	0.581821	0.750283	0.824681	2105.88	1.00058	yes	0.00475	0.5	2558	NB-ASE	18:54208445:G:A
chr18	18:56542140-56542780	rs9952920	0.540326	0.0019948	0.124845	0.210308	0.286169	0.457554	0.542007	0.624414	0.781393	0.854061	3916.91	0.999464	yes	0	0.5	2558	NB-ASE	18:54209369:A:T
chr18	18:56542140-56542780	rs11151966	0.516062	0.00226095	0.130303	0.138661	0.249805	0.430922	0.519124	0.605113	0.760801	0.837713	3321.44	1.00127	yes	0	0.5	2558	NB-ASE	18:54209379:A:G
chr18	18:56542140-56542780	rs2156253	0.484464	0.00279616	0.141125	0.0142874	0.184491	0.395025	0.488457	0.579471	0.741904	0.8277	2547.32	1.00066	yes	0.001	0.5	2558	NB-ASE	18:54210731:G:T
chr18	18:56982310-56983570	rs75587912	1.28996	0.00234855	0.139274	0.877958	1.00901	1.20155	1.29615	1.38308	1.55372	1.62078	3516.73	0.999681	yes	0	0.5	3212	NB-ASE	18:54646255:T:C
chr18	18:56982310-56983570	rs1657412	0.934409	0.00297077	0.165784	0.471715	0.592842	0.8254	0.940022	1.05048	1.24275	1.33214	3114.22	1.0005	yes	0	0.5	3212	NB-ASE	18:54646526:T:G
chr18	18:56982310-56983570	rs79203757	1.27578	0.00251767	0.145393	0.835092	0.961918	1.1854	1.28437	1.37602	1.5347	1.61052	3334.98	0.99934	yes	0	0.5	3212	NB-ASE	18:54648119:T:C
chr18	18:56982310-56983570	rs75490896	1.27386	0.0026506	0.145795	0.822408	0.96207	1.18274	1.28254	1.3728	1.52895	1.61898	3025.51	0.999599	yes	0	0.5	3212	NB-ASE	18:54648282:G:A
chr18	18:56982310-56983570	rs75199195	1.24772	0.0028156	0.150627	0.790901	0.919917	1.15874	1.26083	1.35063	1.51556	1.5765	2861.96	0.999741	yes	0	0.5	3212	NB-ASE	18:54648537:T:C
chr18	18:56982310-56983570	rs1657416	1.35582	0.00205875	0.125391	0.977195	1.0961	1.27556	1.3601	1.44045	1.58787	1.64546	3709.57	1.00096	yes	0	0.5	3212	NB-ASE	18:54650086:T:C
chr18	18:56982310-56983570	rs1787465	1.37357	0.00203586	0.121582	1.02974	1.11887	1.29843	1.37745	1.45329	1.60381	1.66829	3566.49	0.999998	yes	0	0.5	3212	NB-ASE	18:54650192:G:T
chr18	18:56982310-56983570	rs1787467	0.810623	0.00293651	0.175602	0.325955	0.452176	0.699696	0.816804	0.934444	1.12526	1.22128	3576	0.999696	yes	0.00025	0.5	3212	NB-ASE	18:54651470:C:T
chr18	18:56982310-56983570	rs77170296	1.23403	0.00271389	0.154645	0.788994	0.892886	1.13752	1.24846	1.34223	1.50277	1.58744	3247.05	0.999528	yes	0	0.5	3212	NB-ASE	18:54654024:T:C
chr18	18:57084350-57085500	rs12605291	-0.634614	0.00181373	0.142759	-0.997381	-0.911628	-0.7294	-0.636655	-0.54052	-0.356837	-0.254745	6195.35	0.999367	yes	0	0.5	6216	NB-ASE	18:54749223:C:T
chr18	18:57084350-57085500	rs9953850	-0.694445	0.0028874	0.170774	-1.10411	-1.02115	-0.808784	-0.699644	-0.582165	-0.355999	-0.202453	3498.07	1.00002	yes	0.001	0.5	6216	NB-ASE	18:54750580:G:C
chr18	18:57084350-57085500	rs9954190	-0.630685	0.00329839	0.175719	-1.06144	-0.960078	-0.748386	-0.634201	-0.521115	-0.274915	-0.0421759	2838.14	1.00107	yes	0.0015	0.5	6216	NB-ASE	18:54750960:G:A
chr18	18:57084350-57085500	rs9954265	-0.632896	0.00330994	0.177498	-1.06501	-0.972495	-0.750255	-0.636561	-0.519456	-0.270331	-0.0670009	2875.72	0.999409	yes	0.0005	0.5	6216	NB-ASE	18:54751044:G:A
chr18	18:57084350-57085500	rs9946199	-0.653047	0.00253827	0.173842	-1.09491	-0.989467	-0.767833	-0.658745	-0.537424	-0.299682	-0.166459	4690.69	0.999444	yes	0.00025	0.5	6216	NB-ASE	18:54751147:A:T
chr18	18:57084350-57085500	rs9956683	-0.710234	0.0027069	0.175049	-1.14476	-1.04374	-0.826522	-0.711697	-0.594334	-0.37186	-0.240797	4181.89	0.99976	yes	0.00025	0.5	6216	NB-ASE	18:54751218:G:A
chr18	18:57084350-57085500	rs9957446	-0.800818	0.00243104	0.169692	-1.24109	-1.12842	-0.915566	-0.804429	-0.684597	-0.470463	-0.337963	4872.32	1.00024	yes	0	0.5	6216	NB-ASE	18:54751330:C:T
chr18	18:57084350-57085500	rs12457489	-0.905445	0.00214182	0.153451	-1.28607	-1.20173	-1.00618	-0.909208	-0.805971	-0.597001	-0.494078	5133.06	0.999624	yes	0	0.5	6216	NB-ASE	18:54752212:C:T
chr18	18:57084350-57085500	rs1557351	-0.894343	0.00189156	0.132679	-1.24328	-1.16042	-0.978017	-0.897296	-0.80747	-0.632512	-0.529025	4919.99	0.999551	yes	0	0.5	6216	NB-ASE	18:54752314:T:C
chr18	18:57084350-57085500	rs1557352	-0.754073	0.00198214	0.149291	-1.13553	-1.04861	-0.85548	-0.754967	-0.65283	-0.46152	-0.362859	5672.81	1.00022	yes	0	0.5	6216	NB-ASE	18:54752528:A:T
chr18	18:57084350-57085500	rs1981371	-0.864709	0.00212928	0.157835	-1.26229	-1.16874	-0.972919	-0.86656	-0.756047	-0.557474	-0.45025	5494.69	0.999544	yes	0	0.5	6216	NB-ASE	18:54752592:C:A
chr18	18:57084350-57085500	rs1981373	-0.883286	0.00225822	0.163845	-1.32597	-1.19816	-0.992457	-0.883081	-0.773554	-0.56325	-0.448331	5264.18	0.999808	yes	0	0.5	6216	NB-ASE	18:54752708:G:C
chr18	18:57084350-57085500	rs9961401	-0.710006	0.00235829	0.163878	-1.12951	-1.02347	-0.823422	-0.712922	-0.601686	-0.380297	-0.279487	4828.88	0.999269	yes	0	0.5	6216	NB-ASE	18:54752979:C:A
chr18	18:57084350-57085500	rs9953174	-0.720853	0.00351805	0.182696	-1.17779	-1.07857	-0.842993	-0.721907	-0.605035	-0.368115	-0.199911	2696.83	0.999436	yes	0.0005	0.5	6216	NB	18:54753625:A:C
chr18	18:57084350-57085500	rs9963699	-0.717452	0.00338243	0.184973	-1.19083	-1.07069	-0.841173	-0.71811	-0.597916	-0.341946	-0.223881	2990.6	1.00015	yes	0.0005	0.5	6216	NB	18:54753626:G:C
chr18	18:57084350-57085500	rs2096951	-0.681284	0.00351856	0.181057	-1.12577	-1.02596	-0.802424	-0.684582	-0.565626	-0.307846	-0.165321	2647.91	1.00055	yes	0.002	0.5	6216	NB	18:54754614:G:C
chr18	18:57084350-57085500	rs948651	-0.670413	0.00376832	0.183921	-1.14141	-1.03291	-0.789931	-0.672406	-0.55637	-0.294185	-0.167749	2382.13	1.00174	yes	0.00125	0.5	6216	NB	18:54754936:C:T
chr18	18:57084350-57085500	rs948652	-0.677675	0.00291313	0.177975	-1.1369	-1.02471	-0.794745	-0.680591	-0.559925	-0.322568	-0.213163	3732.46	0.999256	yes	0	0.5	6216	NB	18:54754947:G:A
chr18	18:57649130-57650890	rs3817352	-0.677454	0.00422104	0.207849	-1.17433	-1.05583	-0.810805	-0.684296	-0.549456	-0.239087	-0.00574151	2424.69	1.00029	yes	0.00325	0.5	24409	NB-ASE	18:55317194:C:T
chr18	18:57975860-57976500	rs12326424	0.524792	0.00304166	0.149055	0.10875	0.234985	0.427549	0.527671	0.6247	0.817962	0.894747	2401.44	1.00011	yes	0.00125	0.5	1801	NB-ASE	18:55643219:A:G
chr18	18:57975860-57976500	rs7505173	0.55187	0.00357361	0.150342	0.103975	0.242115	0.457838	0.551575	0.65102	0.850712	0.940312	1769.88	1.00158	yes	0.001	0.5	1801	NB	18:55646242:A:G
chr18	18:57975860-57976500	rs11874028	0.550148	0.00370949	0.148861	0.141514	0.242904	0.452631	0.552905	0.651982	0.832165	0.92538	1610.39	1.00171	yes	0.00075	0.5	1801	NB	18:55647491:C:T
chr18	18:57975860-57976500	rs6566914	0.550274	0.00436156	0.155667	0.0228361	0.248405	0.450962	0.55225	0.651726	0.84626	0.956097	1273.82	1.00334	yes	0.0025	0.5	1801	NB	18:55648269:C:T
chr18	18:58095660-58096230	rs17064340	-0.814573	0.00351092	0.250937	-1.48475	-1.31213	-0.982224	-0.809371	-0.642166	-0.340341	-0.163078	5108.43	0.999719	yes	0.00175	0.5	2311	NB-ASE	18:55762095:A:C
chr18	18:58095660-58096230	rs17064342	-0.687558	0.00552965	0.255641	-1.34356	-1.17746	-0.856754	-0.685444	-0.528122	-0.0949732	-0.00516721	2137.3	1.00074	yes	0.00475	0.5	2311	NB-ASE	18:55762244:C:G
chr18	18:58095660-58096230	rs113891848	-0.832524	0.00376496	0.248725	-1.48417	-1.33308	-0.99272	-0.828175	-0.668891	-0.351829	-0.172652	4364.34	0.999768	yes	0.00125	0.5	2311	NB-ASE	18:55762797:C:T
chr18	18:58095660-58096230	rs80160431	-0.843753	0.00336504	0.241222	-1.47432	-1.32622	-1.00058	-0.841663	-0.67831	-0.38554	-0.253247	5138.69	1.00035	yes	0.00025	0.5	2311	NB-ASE	18:55762847:T:C
chr18	18:58095660-58096230	rs76806792	-0.822763	0.00318075	0.238911	-1.45019	-1.29579	-0.978738	-0.821795	-0.659701	-0.358982	-0.202945	5641.75	0.999484	yes	0.00025	0.5	2311	NB-ASE	18:55762852:C:T
chr18	18:58095660-58096230	rs17064344	-0.949551	0.00320384	0.248236	-1.60946	-1.43243	-1.11528	-0.950895	-0.78031	-0.455219	-0.310953	6003.28	0.999552	yes	0	0.5	2311	NB-ASE	18:55763037:G:A
chr18	18:58095660-58096230	rs77643196	-0.906028	0.00453355	0.256677	-1.57555	-1.40434	-1.08085	-0.910592	-0.735851	-0.407848	-0.194975	3205.5	1.00098	yes	0.00025	0.5	2311	NB-ASE	18:55763145:T:G
chr18	18:58212370-58214480	rs535188	-0.492585	0.0030312	0.161298	-0.926302	-0.802402	-0.596368	-0.492843	-0.391517	-0.164519	-0.0032778	2831.57	0.999941	yes	0.0045	0.5	12476	NB-ASE	18:55880322:A:G
chr18	18:58212370-58214480	rs513029	-0.478416	0.00327203	0.158929	-0.885989	-0.78878	-0.581201	-0.482252	-0.379937	-0.130894	-0.00404911	2359.23	1.00003	yes	0.00375	0.5	12476	NB-ASE	18:55880463:C:T
chr18	18:58212370-58214480	rs482805	-0.439986	0.0024845	0.125488	-0.753134	-0.673797	-0.523221	-0.442813	-0.359155	-0.190087	-0.024903	2551.1	1.00056	yes	0.00175	0.5	12476	NB-ASE	18:55881103:C:T
chr18	18:58212370-58214480	rs506784	-0.521802	0.0026322	0.151984	-0.922176	-0.826611	-0.622214	-0.521914	-0.421365	-0.229901	-0.0708196	3333.91	0.999531	yes	0.0015	0.5	12476	NB-ASE	18:55881150:G:A
chr18	18:58316560-58317840	rs4940663	-0.920961	0.00324462	0.136211	-1.21782	-1.15566	-1.01628	-0.930246	-0.836703	-0.623947	-0.518187	1762.38	1.00192	yes	0	0.5	6172	NB-ASE	18:55984480:A:C
chr18	18:58347960-58349210	rs3816005	-1.34585	0.00794751	0.332818	-2.10725	-1.95613	-1.58021	-1.36129	-1.11635	-0.678832	-0.453123	1753.68	1.0014	yes	0	0.5	12418	NB	18:56010545:G:T
chr18	18:58347960-58349210	rs11152066	-1.03113	0.0104372	0.309991	-1.78233	-1.61474	-1.24028	-1.03525	-0.828096	-0.425523	-0.0530416	882.128	1.00369	yes	0.00175	0.5	12418	NB-ASE	18:56010899:T:C
chr18	18:58347960-58349210	rs4940665	-1.38915	0.00576291	0.291566	-2.08557	-1.93816	-1.59263	-1.39075	-1.18949	-0.811896	-0.650145	2559.71	0.999928	yes	0	0.5	12418	NB-ASE	18:56011929:T:C
chr18	18:58347960-58349210	rs11660397	-1.08607	0.0050121	0.283629	-1.81302	-1.63686	-1.27411	-1.08661	-0.89764	-0.533594	-0.361601	3202.28	0.999422	yes	0.00025	0.5	12418	NB-ASE	18:56013461:T:C
chr18	18:58347960-58349210	rs11662999	-1.27862	0.006014	0.293702	-1.97691	-1.83298	-1.48244	-1.28016	-1.07644	-0.692272	-0.550491	2384.99	1.00052	yes	0	0.5	12418	NB-ASE	18:56014053:C:A
chr18	18:58347960-58349210	rs9960929	-1.34368	0.00812228	0.33381	-2.11833	-1.94736	-1.58221	-1.35753	-1.11129	-0.67292	-0.465847	1689.05	0.999874	yes	0	0.5	12418	NB	18:56014470:C:T
chr18	18:58347960-58349210	rs12457509	-1.18993	0.00485225	0.287448	-1.88508	-1.74364	-1.39408	-1.19096	-0.991774	-0.62683	-0.467075	3509.39	0.99957	yes	0.00025	0.5	12418	NB-ASE	18:56014976:G:A
chr18	18:58347960-58349210	rs28591615	-1.52306	0.00514764	0.275438	-2.14064	-2.02106	-1.72169	-1.53636	-1.3411	-0.9531	-0.753847	2863.06	1.0004	yes	0	0.5	12418	NB-ASE	18:56015652:T:C
chr18	18:58347960-58349210	rs10513913	-1.80779	0.00540888	0.250624	-2.37488	-2.27204	-1.98257	-1.82137	-1.64679	-1.28898	-1.08575	2146.99	0.999359	yes	0	0.5	12418	NB-ASE	18:56015922:C:T
chr18	18:58347960-58349210	rs10871754	-1.85101	0.00532752	0.246478	-2.39731	-2.28066	-2.02572	-1.86855	-1.69333	-1.32143	-1.16506	2140.46	0.99937	yes	0	0.5	12418	NB-ASE	18:56016402:C:T
chr18	18:58347960-58349210	rs17808190	-1.05431	0.00547895	0.293071	-1.78495	-1.61928	-1.25276	-1.05639	-0.858342	-0.480454	-0.272214	2861.22	1.00036	yes	0	0.5	12418	NB-ASE	18:56017523:G:T
chr18	18:58347960-58349210	rs8097018	-1.19655	0.0053642	0.288029	-1.85945	-1.73533	-1.39512	-1.19652	-1.0066	-0.622323	-0.419685	2883.11	1.00036	yes	0	0.5	12418	NB-ASE	18:56018908:T:C
chr18	18:58347960-58349210	rs9675944	-1.0457	0.00519668	0.281874	-1.77177	-1.60279	-1.23899	-1.04254	-0.856841	-0.500921	-0.314771	2942.11	1.00221	yes	0.00075	0.5	12418	NB-ASE	18:56019495:G:A
chr18	18:58347960-58349210	rs4940667	-1.32609	0.00526782	0.27355	-2.00397	-1.84158	-1.51347	-1.32825	-1.14125	-0.783216	-0.622265	2696.57	1.00029	yes	0	0.5	12418	NB-ASE	18:56020811:G:A
chr18	18:58347960-58349210	rs7243904	-0.92151	0.0058806	0.298154	-1.68412	-1.52389	-1.1125	-0.919186	-0.726862	-0.351723	-0.01608	2570.62	0.999303	yes	0.00175	0.5	12418	NB-ASE	18:56021098:T:C
chr18	18:58500510-58502250	rs62094711	-0.654189	0.00217577	0.132055	-0.97594	-0.906819	-0.744078	-0.656004	-0.568415	-0.386055	-0.288294	3683.66	1.00077	yes	0	0.5	7894	NB-ASE	18:56165760:C:T
chr18	18:58500510-58502250	rs58871036	-0.619583	0.00214279	0.131383	-0.939789	-0.867021	-0.710808	-0.623521	-0.531751	-0.349403	-0.247637	3759.39	1.00028	yes	0	0.5	7894	NB-ASE	18:56166002:G:C
chr18	18:58500510-58502250	rs7242547	-0.626946	0.00223396	0.133708	-0.954901	-0.8756	-0.716377	-0.631286	-0.541521	-0.361837	-0.252653	3582.33	0.999479	yes	0.00075	0.5	7894	NB-ASE	18:56167346:A:G
chr18	18:58500510-58502250	rs34298397	-0.370438	0.00224617	0.117208	-0.658337	-0.586055	-0.448982	-0.375069	-0.298337	-0.115583	-0.00716486	2722.91	1.00051	yes	0.00375	0.5	7894	NB-ASE	18:56168220:G:A
chr18	18:58500510-58502250	rs1806503	0.63485	0.00178128	0.112256	0.337309	0.412829	0.559129	0.635325	0.711331	0.853361	0.921736	3971.51	1.00007	yes	0	0.5	7894	NB-ASE	18:56168484:T:C
chr18	18:58501320-58503050	rs7231568	-0.530779	0.00234037	0.143619	-0.880453	-0.809092	-0.625503	-0.536079	-0.435853	-0.246466	-0.118486	3765.78	0.999363	yes	0.0005	0.5	5703	NB-ASE	18:56174676:G:A
chr18	18:59911310-59913370	rs7231882	0.54746	0.00202842	0.136099	0.160312	0.281471	0.458412	0.550546	0.639581	0.811328	0.892208	4501.87	0.999361	yes	0.00025	0.5	31254	NB-ASE	18:57578520:T:C
chr18	18:59911310-59913370	rs7228144	0.404928	0.00259764	0.126489	0.00521074	0.0895613	0.332388	0.413507	0.489575	0.626842	0.697172	2371.1	1.00047	yes	0.004	0.5	31254	NB-ASE	18:57579027:C:G
chr18	18:59911310-59913370	rs6567131	0.862725	0.00173327	0.1079	0.555055	0.626102	0.795122	0.870913	0.938294	1.05121	1.09099	3875.37	0.999845	yes	0	0.499544	31254	NB-ASE	18:57579140:G:C
chr18	18:59911310-59913370	rs28525512	0.396019	0.00242714	0.124328	0.00537005	0.129242	0.316923	0.401993	0.48055	0.617444	0.703746	2623.93	1.00017	yes	0.004	0.5	31254	NB-ASE	18:57579283:T:A
chr18	18:59911310-59913370	rs7228530	0.641452	0.00168158	0.122386	0.300647	0.392825	0.562535	0.643306	0.725165	0.874255	0.939062	5296.99	0.999568	yes	0	0.5	31254	NB-ASE	18:57579869:T:C
chr18	18:5817434-5818484	rs8088953	0.528925	0.00278904	0.119566	0.206687	0.281555	0.450566	0.530907	0.611297	0.754189	0.828428	1837.84	1.00241	yes	0.00025	0.5	4849	NB	18:5816348:G:A
chr18	18:5817434-5818484	rs12605420	0.444763	0.0027636	0.136095	0.000381702	0.0911005	0.369214	0.457844	0.53669	0.673493	0.752247	2425.12	0.999684	yes	0.005	0.5	4849	NB-ASE	18:5816759:A:T
chr18	18:5817434-5818484	rs4798412	0.432705	0.00208565	0.127024	0.0254996	0.162069	0.356684	0.439792	0.516193	0.667627	0.729092	3709.23	1.00053	yes	0.00125	0.5	4849	NB-ASE	18:5817259:G:A
chr18	18:5817434-5818484	rs7240263	0.566281	0.00170462	0.102886	0.302671	0.358583	0.497153	0.567051	0.634699	0.766695	0.833296	3642.95	1.0004	yes	0	0.5	4849	NB-ASE	18:5817615:C:A
chr18	18:5817434-5818484	rs6506328	0.45819	0.00153519	0.0910334	0.216374	0.279597	0.397242	0.460009	0.518904	0.63597	0.688759	3516.24	0.999928	yes	0	0.5	4849	NB-ASE	18:5818087:G:A
chr18	18:5817434-5818484	rs6506329	0.4676	0.00177373	0.115684	0.131462	0.242301	0.3931	0.470534	0.546561	0.689239	0.756412	4253.76	0.999781	yes	0.001	0.5	4849	NB-ASE	18:5818471:T:C
chr18	18:5817434-5818484	rs6506330	0.471458	0.0016737	0.113589	0.144305	0.237161	0.401247	0.475166	0.548384	0.688441	0.754436	4605.9	1.00011	yes	0.00075	0.5	4849	NB-ASE	18:5818472:G:A
chr18	18:5817434-5818484	rs7504151	0.492219	0.00158751	0.109864	0.186539	0.268639	0.421515	0.493583	0.566246	0.70112	0.75802	4789.39	0.999344	yes	0.00025	0.5	4849	NB-ASE	18:5818584:C:T
chr18	18:5817434-5818484	rs28373062	0.431803	0.00181532	0.123185	0.0228185	0.178851	0.355752	0.435959	0.512102	0.659917	0.726718	4604.77	0.999649	yes	0.00275	0.5	4849	NB-ASE	18:5819348:A:G
chr18	18:5817434-5818484	rs35481493	0.529447	0.00300143	0.121481	0.175247	0.280368	0.452022	0.534674	0.612145	0.749067	0.822735	1638.17	1.0003	yes	0.00125	0.5	4849	NB	18:5819644:A:C
chr18	18:5817434-5818484	rs9961327	0.45918	0.00275735	0.127346	0.020561	0.177122	0.384693	0.466238	0.540574	0.689715	0.768016	2132.97	1.0003	yes	0.00275	0.5	4849	NB	18:5819800:A:G
chr18	18:5817434-5818484	rs9960331	0.450283	0.00260954	0.119066	0.0545275	0.215057	0.372831	0.453798	0.53062	0.67871	0.736547	2081.84	0.999958	yes	0.00225	0.5	4849	NB	18:5821072:G:T
chr18	18:5817434-5818484	rs7505104	0.521871	0.00316894	0.125225	0.13022	0.25139	0.448279	0.528358	0.606552	0.755434	0.814076	1561.54	1.00014	yes	0.00075	0.5	4849	NB	18:5821263:C:T
chr18	18:5817434-5818484	rs6506331	0.437546	0.00186597	0.119005	0.0465736	0.182831	0.366175	0.443104	0.515422	0.655834	0.731575	4067.41	0.999658	yes	0.0015	0.5	4849	NB-ASE	18:5821399:T:G
chr18	18:5817434-5818484	rs6506332	0.520997	0.00160424	0.115025	0.223823	0.290167	0.444806	0.521823	0.599001	0.753451	0.811611	5140.93	0.999848	yes	0	0.5	4849	NB-ASE	18:5821847:A:G
chr18	18:5817434-5818484	rs7506707	0.453711	0.00319509	0.128055	0.0316296	0.176884	0.374772	0.459694	0.542101	0.681937	0.759494	1606.31	1.00088	yes	0.002	0.5	4849	NB	18:5822142:T:C
chr18	18:5817434-5818484	rs7505961	0.526336	0.00297994	0.122377	0.159691	0.271796	0.4512	0.533134	0.606863	0.748927	0.81349	1686.51	1.00115	yes	0.00125	0.5	4849	NB	18:5822201:C:T
chr18	18:60656100-60657470	rs9961414	0.536152	0.00156434	0.103901	0.270283	0.330155	0.465771	0.536402	0.606369	0.741395	0.797522	4411.39	0.999254	yes	0	0.5	6642	NB-ASE	18:58323886:T:C
chr18	18:60656100-60657470	rs12961348	0.597463	0.00176781	0.127196	0.256037	0.333497	0.51318	0.600724	0.684164	0.838735	0.919173	5176.99	0.999584	yes	0	0.5	6642	NB-ASE	18:58324187:C:T
chr18	18:60656100-60657470	rs8091054	0.439686	0.00229457	0.139584	0.0195735	0.156163	0.349245	0.442829	0.531277	0.708583	0.792008	3700.54	0.999645	yes	0.00225	0.5	6642	NB-ASE	18:58324321:A:G
chr18	18:596920-597850	rs4797226	-0.520214	0.00232549	0.129445	-0.843618	-0.775881	-0.605501	-0.522996	-0.435598	-0.259104	-0.168188	3098.42	1.00104	yes	0.00025	0.5	3104	NB-ASE	18:593338:A:C
chr18	18:61832790-61834340	rs8093222	-0.423764	0.00296485	0.134195	-0.745303	-0.681489	-0.512017	-0.42568	-0.34201	-0.136329	-0.00374278	2048.65	1.00143	yes	0.00425	0.5	6416	NB-ASE	18:59499912:G:A
chr18	18:61832790-61834340	rs4941066	-0.428438	0.00195832	0.10666	-0.70681	-0.639363	-0.49604	-0.428152	-0.363113	-0.220691	-0.0896033	2966.43	1.00021	yes	0.001	0.5	6416	NB-ASE	18:59500261:C:G
chr18	18:61832790-61834340	rs28525583	-0.557592	0.00220535	0.126914	-0.88505	-0.804083	-0.642115	-0.557705	-0.475435	-0.310769	-0.22321	3311.82	1.00063	yes	0	0.5	6416	NB-ASE	18:59500310:G:A
chr18	18:61832790-61834340	rs55856123	-0.537034	0.00193435	0.126082	-0.866388	-0.78658	-0.623798	-0.535366	-0.451953	-0.291794	-0.208519	4248.54	1.00068	yes	0	0.5	6416	NB-ASE	18:59500340:A:T
chr18	18:61971890-61973840	rs72629876	0.532964	0.00294409	0.17242	0.000729416	0.151224	0.431708	0.541824	0.645367	0.852723	0.945982	3429.85	0.999414	yes	0.005	0.5	11018	NB-ASE	18:59636010:C:T
chr18	18:61971890-61973840	rs72629877	0.48731	0.00241768	0.12917	0.0431775	0.222581	0.40476	0.488569	0.573767	0.728702	0.812115	2854.48	1.00075	yes	0.002	0.5	11018	NB	18:59640289:G:A
chr18	18:61971890-61973840	rs17069176	0.493798	0.0022884	0.127405	0.119513	0.234688	0.410381	0.497531	0.578088	0.736601	0.80905	3099.63	0.999854	yes	0.0015	0.5	11018	NB	18:59642132:T:C
chr18	18:61991530-61994250	rs605473	-0.496525	0.00214953	0.112684	-0.803816	-0.726285	-0.568539	-0.494998	-0.419596	-0.278145	-0.213082	2748.13	0.999699	yes	0	0.5	21364	NB-ASE	18:59655584:C:G
chr18	18:62023480-62023920	rs615765	0.611201	0.00163185	0.120874	0.302056	0.372521	0.52911	0.612289	0.69183	0.848323	0.923929	5486.63	0.99968	yes	0	0.5	1887	NB-ASE	18:59690981:C:T
chr18	18:5974844-5975864	rs9957452	0.370884	0.00177231	0.113573	0.0278568	0.134843	0.301482	0.374893	0.446587	0.589856	0.65834	4106.43	1.00023	yes	0.00275	0.5	4866	NB-ASE	18:5975760:G:A
chr18	18:62459840-62461920	rs10515986	-0.514217	0.00229598	0.152531	-0.922023	-0.815428	-0.614491	-0.511911	-0.417781	-0.21096	-0.0783264	4413.45	0.999564	yes	0.00075	0.5	20241	NB-ASE	18:60125602:A:G
chr18	18:62459840-62461920	rs8093912	-0.442653	0.00198492	0.128503	-0.788178	-0.679588	-0.52757	-0.446569	-0.362069	-0.181085	-0.0115783	4191.25	0.99931	yes	0.002	0.5	20241	NB-ASE	18:60127788:C:T
chr18	18:62459840-62461920	rs56680094	-0.463385	0.00257192	0.149072	-0.832181	-0.756991	-0.558835	-0.468162	-0.36788	-0.152122	-0.012948	3359.53	0.999662	yes	0.00275	0.5	20241	NB-ASE	18:60128991:A:G
chr18	18:6021304-6022114	rs11081225	0.691198	0.0060141	0.256765	0.00672977	0.213388	0.515353	0.6676	0.854936	1.22671	1.38172	1822.76	1.00191	yes	0.004	0.5	5597	NB-ASE	18:6021598:T:G
chr18	18:63112370-63114050	rs8098694	1.1818	0.00297658	0.16293	0.70134	0.82369	1.08099	1.19585	1.29322	1.46684	1.54197	2996.17	1.00004	yes	0	0.5	4706	NB-ASE	18:60780199:G:A
chr18	18:63578650-63580900	rs9964834	0.873963	0.0029726	0.177204	0.395088	0.499097	0.75911	0.885938	0.998879	1.19216	1.27163	3553.66	1.00088	yes	0	0.5	7609	NB-ASE	18:61242680:C:A
chr18	18:63578650-63580900	rs6567378	0.873855	0.00370082	0.160843	0.452296	0.546507	0.768168	0.879602	0.984666	1.17241	1.25589	1888.89	1.00011	yes	0	0.5	7609	NB-ASE	18:61243176:G:A
chr18	18:63578650-63580900	rs7227055	0.90695	0.00329171	0.179597	0.442264	0.529735	0.787199	0.920033	1.03522	1.22746	1.30814	2976.86	0.999791	yes	0	0.5	7609	NB-ASE	18:61243609:C:T
chr18	18:63578650-63580900	rs8084149	0.973129	0.00261555	0.153119	0.519659	0.653321	0.87777	0.979534	1.07742	1.24733	1.32421	3427.13	1.00012	yes	0	0.497942	7609	NB-ASE	18:61243834:A:G
chr18	18:63578650-63580900	rs8087895	0.952132	0.00307685	0.172767	0.461169	0.58532	0.841904	0.965064	1.07243	1.25863	1.32955	3152.88	0.99938	yes	0	0.497585	7609	NB-ASE	18:61243903:T:C
chr18	18:63578650-63580900	rs8087908	0.984242	0.00278053	0.165075	0.50868	0.628925	0.877428	0.99745	1.09942	1.27226	1.34601	3524.57	1.00078	yes	0	0.5	7609	NB-ASE	18:61243939:T:C
chr18	18:63578650-63580900	rs8083925	1.03693	0.00260606	0.151345	0.582517	0.710495	0.946502	1.04569	1.14036	1.31264	1.39788	3372.61	0.999408	yes	0	0.5	7609	NB-ASE	18:61244035:C:A
chr18	18:63578650-63580900	rs6567379	1.09517	0.00297856	0.135625	0.675965	0.807405	1.01098	1.10158	1.18696	1.35047	1.42417	2073.31	1.00345	yes	0	0.5	7609	NB-ASE	18:61244105:C:T
chr18	18:63578650-63580900	rs7230917	0.984401	0.00310138	0.152781	0.569155	0.668502	0.886727	0.988997	1.09004	1.26705	1.34835	2426.77	1.0002	yes	0	0.5	7609	NB-ASE	18:61244388:G:A
chr18	18:63578650-63580900	rs9947895	1.08428	0.00348678	0.140679	0.662807	0.783515	0.997153	1.0927	1.18128	1.33793	1.42334	1627.82	1.00349	yes	0	0.5	7609	NB-ASE	18:61245048:G:T
chr18	18:63578650-63580900	rs9965634	1.05934	0.00306996	0.142487	0.648252	0.760349	0.966577	1.06885	1.15676	1.31326	1.40679	2154.19	0.999894	yes	0	0.5	7609	NB-ASE	18:61245411:T:G
chr18	18:63578650-63580900	rs9966040	0.774386	0.00392753	0.19526	0.296402	0.41356	0.635363	0.767561	0.912274	1.1567	1.24785	2471.65	0.999722	yes	0	0.5	7609	NB-ASE	18:61245851:T:G
chr18	18:63578650-63580900	rs9951970	0.957797	0.00309779	0.161031	0.508114	0.631665	0.851166	0.963269	1.07012	1.25371	1.34228	2702.19	0.999997	yes	0	0.5	7609	NB-ASE	18:61246106:C:T
chr18	18:63578650-63580900	rs9966206	0.953635	0.00298399	0.160935	0.497204	0.613856	0.850592	0.962688	1.06388	1.23918	1.32636	2908.73	1.00034	yes	0	0.5	7609	NB-ASE	18:61246187:A:C
chr18	18:63578650-63580900	rs9954687	1.18987	0.00234069	0.124282	0.851541	0.947509	1.1079	1.19197	1.27358	1.42712	1.50713	2819.2	1.00205	yes	0	0.5	7609	NB-ASE	18:61246629:C:T
chr18	18:63578650-63580900	rs9954693	1.16434	0.00273295	0.126531	0.814092	0.899094	1.08477	1.1682	1.24808	1.40114	1.4742	2143.54	1.00181	yes	0	0.5	7609	NB-ASE	18:61246650:C:T
chr18	18:63578650-63580900	rs9966701	1.15665	0.00280989	0.129422	0.776529	0.890022	1.07484	1.16174	1.24391	1.39414	1.47572	2121.46	0.999506	yes	0	0.5	7609	NB-ASE	18:61246674:A:T
chr18	18:63578650-63580900	rs9966805	1.0594	0.00265934	0.135119	0.653835	0.77909	0.972682	1.06467	1.15204	1.31388	1.37869	2581.57	1.00062	yes	0	0.5	7609	NB-ASE	18:61246761:A:G
chr18	18:63578650-63580900	rs11665459	1.17491	0.00259567	0.120436	0.837552	0.928546	1.09725	1.17895	1.25736	1.40637	1.4688	2152.85	1.00022	yes	0	0.5	7609	NB-ASE	18:61246928:A:G
chr18	18:63578650-63580900	rs11665481	1.17086	0.00274275	0.125443	0.821526	0.908028	1.09092	1.17403	1.25882	1.40604	1.46212	2091.79	1.00064	yes	0	0.5	7609	NB-ASE	18:61246964:A:G
chr18	18:63578650-63580900	rs11665483	1.14443	0.00232024	0.121178	0.813832	0.908275	1.0631	1.14786	1.22696	1.37256	1.44941	2727.59	1.00087	yes	0	0.5	7609	NB-ASE	18:61246975:A:C
chr18	18:63578650-63580900	rs11661926	1.20102	0.00260471	0.124821	0.851273	0.947028	1.12111	1.20466	1.28593	1.43395	1.5025	2296.46	1.0001	yes	0	0.5	7609	NB-ASE	18:61247010:G:A
chr18	18:63578650-63580900	rs11662105	1.24349	0.00263268	0.127539	0.898131	0.991102	1.15723	1.24414	1.33251	1.48484	1.55667	2346.88	0.999974	yes	0	0.5	7609	NB-ASE	18:61247043:C:T
chr18	18:63578650-63580900	rs10401096	1.27185	0.00267759	0.125423	0.934553	1.01383	1.19077	1.27347	1.35625	1.51858	1.57291	2194.14	1.00221	yes	0	0.5	7609	NB-ASE	18:61247112:G:A
chr18	18:63578650-63580900	rs9948855	1.19499	0.00245	0.118056	0.880844	0.959603	1.11712	1.19451	1.27214	1.43172	1.50201	2321.89	1.00005	yes	0	0.5	7609	NB-ASE	18:61247253:T:C
chr18	18:63578650-63580900	rs9948949	1.1252	0.00257527	0.129315	0.758642	0.856879	1.04253	1.12955	1.21353	1.3737	1.43036	2521.47	0.999514	yes	0	0.5	7609	NB-ASE	18:61247313:T:C
chr18	18:63578650-63580900	rs9957891	1.11547	0.00268143	0.130718	0.728752	0.844321	1.03345	1.12188	1.20401	1.3559	1.41217	2376.49	0.999684	yes	0	0.5	7609	NB-ASE	18:61247561:C:T
chr18	18:63578650-63580900	rs9957242	1.06432	0.00291312	0.143297	0.659028	0.760666	0.972991	1.0714	1.16279	1.3216	1.41513	2419.67	1.00027	yes	0	0.5	7609	NB-ASE	18:61247632:G:A
chr18	18:63578650-63580900	rs9949291	1.04295	0.00309359	0.145924	0.631137	0.747139	0.948457	1.04807	1.14585	1.30673	1.3713	2224.97	1.00011	yes	0	0.5	7609	NB-ASE	18:61247647:T:G
chr18	18:63578650-63580900	rs9946860	0.954703	0.00315039	0.172552	0.435877	0.585046	0.845064	0.964376	1.07698	1.26499	1.32458	2999.91	1.00135	yes	0	0.5	7609	NB-ASE	18:61247706:A:G
chr18	18:63578650-63580900	rs9958024	0.978818	0.00320378	0.158714	0.513443	0.634904	0.881079	0.989567	1.08948	1.2568	1.33437	2454.18	1.00047	yes	0	0.5	7609	NB-ASE	18:61247732:C:G
chr18	18:63578650-63580900	rs9949476	1.03637	0.00294752	0.149866	0.573897	0.718183	0.944025	1.04408	1.13978	1.30503	1.38998	2585.2	1.00167	yes	0	0.5	7609	NB-ASE	18:61247812:T:A
chr18	18:63578650-63580900	rs9958135	1.02377	0.00350001	0.152186	0.558356	0.710304	0.930035	1.02986	1.12667	1.29937	1.37352	1890.64	0.999721	yes	0	0.5	7609	NB-ASE	18:61247818:C:T
chr18	18:63578650-63580900	rs7233240	1.09827	0.00260175	0.132849	0.711386	0.825779	1.01374	1.10506	1.18829	1.34316	1.42035	2607.25	0.999993	yes	0	0.5	7609	NB-ASE	18:61248276:G:A
chr18	18:63578650-63580900	rs7234557	1.08657	0.00273079	0.136571	0.681572	0.801665	1.00023	1.09266	1.18193	1.33677	1.4054	2501.14	1.001	yes	0	0.5	7609	NB-ASE	18:61248443:C:A
chr18	18:63578650-63580900	rs9961611	0.977848	0.00299518	0.155842	0.516242	0.649575	0.879083	0.985696	1.08282	1.25634	1.3477	2707.22	1.00027	yes	0	0.5	7609	NB-ASE	18:61248987:C:T
chr18	18:63578650-63580900	rs10401074	1.11152	0.00259668	0.13436	0.729669	0.82631	1.02813	1.11887	1.20266	1.35514	1.44048	2677.35	0.999468	yes	0	0.5	7609	NB-ASE	18:61249322:C:T
chr18	18:63578650-63580900	rs10401076	1.03446	0.00247649	0.142496	0.629173	0.739557	0.945026	1.03769	1.12933	1.30618	1.37178	3310.82	1.00071	yes	0	0.5	7609	NB-ASE	18:61249478:C:G
chr18	18:63578650-63580900	rs10401071	0.975677	0.00322955	0.153519	0.524081	0.65986	0.874053	0.980036	1.08426	1.25628	1.33486	2259.65	1.0002	yes	0	0.5	7609	NB-ASE	18:61249550:G:A
chr18	18:63578650-63580900	rs10401072	1.09526	0.00252348	0.137747	0.708973	0.79735	1.00858	1.10033	1.18768	1.35312	1.4233	2979.64	1.00106	yes	0	0.5	7609	NB-ASE	18:61249668:G:A
chr18	18:63907020-63908970	rs8089365	0.332324	0.00215423	0.110105	0.00633716	0.0663632	0.268813	0.339197	0.405118	0.529715	0.592329	2612.32	1.00012	yes	0.00425	0.5	14081	NB-ASE	18:61576007:A:G
chr18	18:63908020-63910010	rs8089365	0.46367	0.00150329	0.0989126	0.20314	0.262002	0.40051	0.465053	0.531014	0.653893	0.707556	4329.3	0.999918	yes	0	0.5	12393	NB-ASE	18:61576007:A:G
chr18	18:63908020-63910010	rs9948717	0.42769	0.00157852	0.0993479	0.13834	0.231905	0.362257	0.428747	0.493593	0.61624	0.68053	3961.12	1.00184	yes	0.001	0.5	12393	NB-ASE	18:61576106:C:T
chr18	18:63908020-63910010	rs9963851	0.435559	0.00191545	0.112798	0.0708368	0.206914	0.363223	0.439318	0.512489	0.644802	0.707284	3467.82	1.00117	yes	0.001	0.5	12393	NB-ASE	18:61577041:A:G
chr18	18:63908020-63910010	rs9966367	0.437683	0.00156848	0.103031	0.155424	0.229261	0.371075	0.440964	0.506557	0.631921	0.692898	4314.97	1.00047	yes	0.00025	0.5	12393	NB-ASE	18:61577291:A:G
chr18	18:63908020-63910010	rs28718007	0.435664	0.00193233	0.115814	0.0663055	0.203735	0.359555	0.439965	0.514658	0.651117	0.718193	3592.19	1.00083	yes	0.001	0.5	12393	NB-ASE	18:61577533:T:C
chr18	18:63908020-63910010	rs4609952	0.497873	0.00165785	0.108841	0.214381	0.280997	0.425901	0.498842	0.571903	0.708728	0.770945	4310.2	0.99979	yes	0	0.5	12393	NB-ASE	18:61578750:C:T
chr18	18:63908020-63910010	rs4499334	0.484572	0.00150183	0.108005	0.195489	0.270459	0.412682	0.487073	0.555432	0.691253	0.763655	5171.85	0.999868	yes	0	0.5	12393	NB-ASE	18:61578808:G:A
chr18	18:63908020-63910010	rs4293483	0.448808	0.00169039	0.0993272	0.191044	0.254445	0.383192	0.449742	0.513091	0.642732	0.702311	3452.71	1.00092	yes	0	0.5	12393	NB-ASE	18:61578942:A:C
chr18	18:63908020-63910010	rs9955526	0.40287	0.00285244	0.132641	0.0097356	0.0709629	0.326436	0.409522	0.491798	0.64547	0.716847	2162.32	1.00095	yes	0.0025	0.5	12393	NB-ASE	18:61579281:A:G
chr18	18:63908020-63910010	rs6567404	0.396292	0.00199944	0.112082	0.022524	0.169713	0.324237	0.399207	0.471808	0.607078	0.666542	3142.33	1.00194	yes	0.00225	0.5	12393	NB-ASE	18:61579824:C:G
chr18	18:63908020-63910010	rs80170191	0.437373	0.002186	0.117658	0.0435252	0.196733	0.362896	0.440215	0.517858	0.650415	0.720948	2896.96	1.00076	yes	0.001	0.5	12393	NB-ASE	18:61579884:C:T
chr18	18:63927440-63930890	rs9960901	-0.441565	0.0018975	0.113879	-0.746412	-0.665818	-0.518452	-0.439273	-0.363855	-0.226808	-0.13333	3601.84	0.999542	yes	0	0.5	20961	NB-ASE	18:61593067:T:A
chr18	18:63927440-63930890	rs8090188	-0.432358	0.00157767	0.106992	-0.701965	-0.64023	-0.504023	-0.433394	-0.362736	-0.217447	-0.137846	4599.07	1.00003	yes	0.00025	0.5	20961	NB-ASE	18:61593461:A:G
chr18	18:63927440-63930890	rs8093894	-0.432807	0.00164604	0.109957	-0.726797	-0.642673	-0.505523	-0.433456	-0.360966	-0.216554	-0.135917	4462.34	1.00018	yes	0.0005	0.5	20961	NB-ASE	18:61593481:T:C
chr18	18:63927440-63930890	rs8094058	-0.423247	0.00193416	0.118804	-0.730656	-0.648923	-0.500845	-0.42538	-0.347017	-0.190396	-0.0470915	3772.88	1.00006	yes	0.002	0.5	20961	NB-ASE	18:61593619:T:C
chr18	18:63927440-63930890	rs8089023	-0.36835	0.00256769	0.119137	-0.658952	-0.592942	-0.445391	-0.373374	-0.295878	-0.0857103	-0.00587133	2152.83	1.0011	yes	0.004	0.5	20961	NB-ASE	18:61593753:G:A
chr18	18:63927440-63930890	rs9955325	-0.509109	0.00134986	0.0951608	-0.760414	-0.685836	-0.574646	-0.510348	-0.444318	-0.320434	-0.256842	4969.8	1.00029	yes	0	0.5	20961	NB-ASE	18:61595785:G:C
chr18	18:63927440-63930890	rs9955406	-0.566491	0.00127676	0.103427	-0.835861	-0.762601	-0.635489	-0.567109	-0.497842	-0.363635	-0.280084	6562.19	1.00005	yes	0	0.495709	20961	NB-ASE	18:61595854:G:T
chr18	18:63927440-63930890	rs8086521	-0.581996	0.00242319	0.130433	-0.965132	-0.848828	-0.663803	-0.577988	-0.49641	-0.332647	-0.237029	2897.32	0.999685	yes	0	0.5	20961	NB-ASE	18:61596820:G:A
chr18	18:63927440-63930890	rs8091779	-0.571381	0.0020946	0.125589	-0.927759	-0.826487	-0.650513	-0.569301	-0.488976	-0.333945	-0.262449	3595.01	0.999651	yes	0	0.5	20961	NB-ASE	18:61596821:T:A
chr18	18:63927440-63930890	rs3786340	-0.408227	0.00173126	0.110189	-0.697842	-0.617615	-0.484872	-0.408022	-0.337057	-0.19226	-0.093392	4050.88	0.999466	yes	0.00025	0.5	20961	NB-ASE	18:61597534:C:T
chr18	18:63927440-63930890	rs9951724	-0.394509	0.00160502	0.105565	-0.680596	-0.59668	-0.463571	-0.394855	-0.326172	-0.185999	-0.0982515	4325.93	0.999437	yes	0.0005	0.5	20961	NB-ASE	18:61598077:A:T
chr18	18:63927440-63930890	rs1544898	-0.39678	0.00179431	0.113693	-0.684912	-0.612512	-0.470281	-0.400126	-0.325593	-0.166915	-0.0332776	4014.92	1.00023	yes	0.00125	0.5	20961	NB-ASE	18:61598449:A:T
chr18	18:63927440-63930890	rs8084600	-0.409438	0.00216433	0.114777	-0.689169	-0.62264	-0.484422	-0.411338	-0.340296	-0.17197	-0.0201649	2812.3	1.00007	yes	0.00175	0.5	20961	NB-ASE	18:61598955:T:C
chr18	18:63927440-63930890	rs8096543	-0.413689	0.00233469	0.118645	-0.701187	-0.646319	-0.490815	-0.415566	-0.342138	-0.171275	-0.0354404	2582.48	1.00037	yes	0.0015	0.5	20961	NB-ASE	18:61599044:G:A
chr18	18:63927440-63930890	rs2078574	-0.399736	0.00190104	0.114458	-0.679347	-0.617906	-0.475418	-0.400592	-0.328287	-0.168164	-0.0496904	3625	1.00109	yes	0.001	0.5	20961	NB-ASE	18:61599348:G:T
chr18	18:6405734-6407524	rs11081233	-0.621035	0.0021668	0.15143	-1.04525	-0.921303	-0.71729	-0.620053	-0.523093	-0.32146	-0.243308	4884.13	0.99939	yes	0	0.5	19011	NB-ASE	18:6406037:G:A
chr18	18:6405734-6407524	rs9947555	-0.813842	0.00169515	0.119991	-1.10939	-1.04297	-0.893584	-0.814901	-0.734237	-0.573391	-0.491985	5010.47	0.99951	yes	0	0.5	19011	NB-ASE	18:6406648:T:C
chr18	18:66630410-66632030	rs7245213	-0.45789	0.00459187	0.148101	-0.817517	-0.730055	-0.553875	-0.468728	-0.371781	-0.102453	-0.00422998	1040.25	1.00572	yes	0.004	0.5	5955	NB	18:64292920:G:A
chr18	18:66630410-66632030	rs12954269	-0.493317	0.00257248	0.131091	-0.827257	-0.742387	-0.581401	-0.495284	-0.410883	-0.237763	-0.0752424	2596.8	0.999837	yes	0.00175	0.5	5955	NB-ASE	18:64293151:T:C
chr18	18:66630410-66632030	rs36046421	-0.509872	0.00243798	0.134381	-0.853632	-0.761935	-0.598592	-0.514746	-0.422717	-0.242033	-0.111284	3038.22	1.00037	yes	0.001	0.5	5955	NB-ASE	18:64294891:G:A
chr18	18:66630410-66632030	rs12455459	-0.522242	0.00233559	0.127487	-0.845877	-0.770394	-0.60699	-0.52359	-0.44015	-0.267985	-0.184111	2979.45	0.999342	yes	0	0.5	5955	NB-ASE	18:64294946:T:A
chr18	18:66630410-66632030	rs11151285	-0.46418	0.00239611	0.127365	-0.769325	-0.705549	-0.549909	-0.465596	-0.383118	-0.205677	-0.0429004	2825.45	0.999203	yes	0.00275	0.5	5955	NB-ASE	18:64301405:A:G
chr18	18:66630410-66632030	rs4147506	-0.45322	0.00259603	0.127761	-0.751944	-0.687219	-0.540432	-0.458424	-0.370951	-0.194154	-0.0223947	2422.03	1.0015	yes	0.00325	0.5	5955	NB-ASE	18:64301954:G:A
chr18	18:66640310-66641770	rs11151287	-0.415423	0.00199071	0.108086	-0.694607	-0.622377	-0.486334	-0.418612	-0.347088	-0.200785	-0.0900434	2947.99	1.00032	yes	0.00125	0.5	12748	NB-ASE	18:64308032:G:A
chr18	18:70234690-70235160	rs7237566	1.33099	0.00511891	0.233988	0.670204	0.866082	1.17399	1.3337	1.49404	1.77043	1.91256	2089.45	0.999772	yes	0	0.5	1219	NB-ASE	18:67902105:C:T
chr18	18:7038374-7038904	rs645223	-0.733563	0.00602754	0.220932	-1.2507	-1.14743	-0.885067	-0.738336	-0.603476	-0.269208	-0.0108848	1343.5	1.00319	yes	0.00425	0.5	1574	NB-ASE	18:7038435:G:C
chr18	18:73688950-73689580	rs4335848	0.746966	0.00285802	0.154547	0.313026	0.446646	0.645147	0.748278	0.849005	1.04752	1.13985	2924.07	0.999443	yes	0.00025	0.5	3434	NB-ASE	18:71356681:T:C
chr18	18:712300-713180	rs2847157	-0.450775	0.00236846	0.12949	-0.762287	-0.687187	-0.537157	-0.457939	-0.372341	-0.183845	-0.0173438	2989.12	1.00034	yes	0.00275	0.5	7433	NB-ASE	18:714666:G:A
chr18	18:712300-713180	rs7235957	-0.599482	0.00234534	0.120061	-0.895023	-0.828036	-0.682759	-0.601311	-0.516897	-0.362799	-0.285883	2620.53	0.999673	yes	0	0.5	7433	NB-ASE	18:717229:T:C
chr18	18:74320080-74320430	rs7237719	0.512053	0.00228551	0.131227	0.153186	0.254819	0.424358	0.512544	0.600231	0.772817	0.85374	3296.72	0.999788	yes	0.00025	0.5	1477	NB-ASE	18:71987502:C:T
chr18	18:74390250-74391590	rs10622	-0.787164	0.0018594	0.132667	-1.11494	-1.03862	-0.876768	-0.791354	-0.703317	-0.51119	-0.418459	5090.75	0.999819	yes	0	0.5	5354	NB-ASE	18:72057390:A:G
chr18	18:74390250-74391590	rs62622364	-0.760386	0.00202365	0.137003	-1.09509	-1.0159	-0.853017	-0.766836	-0.672172	-0.474128	-0.374366	4583.43	0.999938	yes	0	0.5	5354	NB-ASE	18:72057442:G:T
chr18	18:74390250-74391590	rs11553061	-0.714832	0.00222866	0.143477	-1.07809	-0.98861	-0.812113	-0.717213	-0.621981	-0.43295	-0.306825	4144.58	1.00079	yes	0	0.5	5354	NB-ASE	18:72057474:A:G
chr18	18:74390250-74391590	rs11664136	-0.659754	0.00253171	0.151121	-1.02676	-0.939706	-0.760436	-0.664366	-0.565245	-0.347641	-0.237794	3563.03	1.00077	yes	0.0005	0.5	5354	NB-ASE	18:72057750:A:G
chr18	18:74390250-74391590	rs17807814	-0.715927	0.00192119	0.136507	-1.04258	-0.979589	-0.806215	-0.718694	-0.624252	-0.44319	-0.349862	5048.56	0.999825	yes	0	0.5	5354	NB-ASE	18:72058050:C:G
chr18	18:74390250-74391590	rs17807838	-0.595147	0.00248392	0.160798	-0.998909	-0.892407	-0.705868	-0.60109	-0.493139	-0.266042	-0.0641575	4190.68	0.999807	yes	0.00125	0.5	5354	NB-ASE	18:72058093:A:G
chr18	18:74390250-74391590	rs17807844	-0.791261	0.00175228	0.120495	-1.09901	-1.02561	-0.874369	-0.793547	-0.713221	-0.550143	-0.474933	4728.58	0.999698	yes	0	0.5	5354	NB-ASE	18:72058217:T:C
chr18	18:74390250-74391590	rs17234039	-0.831852	0.00171766	0.121729	-1.15236	-1.06112	-0.91266	-0.831771	-0.751139	-0.592112	-0.503258	5022.47	1.00014	yes	0	0.5	5354	NB-ASE	18:72058410:T:C
chr18	18:74390250-74391590	rs72971768	-0.732358	0.00220509	0.140016	-1.0922	-1.00966	-0.822119	-0.734814	-0.643157	-0.45149	-0.331744	4031.83	1.00128	yes	0	0.5	5354	NB-ASE	18:72059056:A:G
chr18	18:74390250-74391590	rs17234081	-0.722429	0.00243392	0.140675	-1.04547	-0.990558	-0.818277	-0.728969	-0.629705	-0.441249	-0.316042	3340.56	0.999781	yes	0	0.5	5354	NB-ASE	18:72059171:G:C
chr18	18:74390250-74391590	rs8092532	-0.770934	0.00190225	0.133248	-1.09366	-1.01984	-0.860502	-0.774201	-0.68521	-0.497765	-0.404672	4906.67	0.999658	yes	0	0.5	5354	NB-ASE	18:72059510:A:G
chr18	18:74390250-74391590	rs72971774	-0.754803	0.00278183	0.145755	-1.09864	-1.03147	-0.853219	-0.758517	-0.660737	-0.462848	-0.341131	2745.29	0.999655	yes	0	0.5	5354	NB	18:72060117:A:G
chr18	18:74498090-74501580	rs12605820	-0.42237	0.00184566	0.110842	-0.75516	-0.666861	-0.490248	-0.417232	-0.347168	-0.221514	-0.150236	3606.68	1.00015	yes	0	0.5	53252	NB-ASE	18:72167802:G:A
chr18	18:74498090-74501580	rs8084109	-0.301257	0.00158124	0.0882306	-0.533124	-0.470672	-0.362371	-0.301497	-0.245034	-0.129977	-0.0379771	3113.44	1.00077	yes	0.0025	0.494962	53252	NB-ASE	18:72168312:T:A
chr18	18:74498090-74501580	rs8084410	-0.281265	0.00179291	0.0918789	-0.51365	-0.450114	-0.340847	-0.284227	-0.226818	-0.0635485	-0.0116893	2626.13	0.999551	yes	0.0025	0.5	53252	NB-ASE	18:72168486:T:C
chr18	18:74501110-74501850	rs8084410	-0.878679	0.00217259	0.142871	-1.22433	-1.1384	-0.976161	-0.882714	-0.785302	-0.58314	-0.488102	4324.48	0.999531	yes	0	0.5	4324	NB-ASE	18:72168486:T:C
chr18	18:74498090-74501580	rs2303463	-0.321779	0.0018453	0.0987167	-0.569204	-0.508461	-0.386333	-0.322	-0.262995	-0.114015	-0.0200504	2861.86	0.999751	yes	0.002	0.5	53252	NB-ASE	18:72168608:G:A
chr18	18:74501110-74501850	rs2303463	-0.941455	0.00249764	0.173691	-1.3671	-1.26157	-1.05969	-0.945971	-0.826675	-0.591159	-0.472227	4836.1	0.999891	yes	0	0.5	4324	NB-ASE	18:72168608:G:A
chr18	18:74501110-74501850	rs7229256	-0.858346	0.00239021	0.154031	-1.21926	-1.15066	-0.960904	-0.859188	-0.756416	-0.540589	-0.427076	4152.86	1.00055	yes	0	0.5	4324	NB-ASE	18:72169129:T:A
chr18	18:74501110-74501850	rs7241558	-0.755959	0.00264429	0.163691	-1.1568	-1.06859	-0.86687	-0.76107	-0.650679	-0.421644	-0.290904	3832.06	0.999848	yes	0	0.494444	4324	NB-ASE	18:72169267:A:T
chr18	18:74501110-74501850	rs12608037	-0.962941	0.00252326	0.183545	-1.42513	-1.31792	-1.08803	-0.967103	-0.839531	-0.592745	-0.458567	5291.29	0.999986	yes	0	0.495968	4324	NB-ASE	18:72169395:A:G
chr18	18:74501110-74501850	rs34676212	-0.792678	0.00261065	0.160667	-1.1791	-1.0977	-0.902062	-0.798553	-0.689271	-0.465781	-0.362901	3787.52	1.00039	yes	0	0.5	4324	NB-ASE	18:72170006:A:G
chr18	18:74501110-74501850	rs4891557	-1.03615	0.00310111	0.188588	-1.53052	-1.3859	-1.165	-1.04162	-0.911545	-0.654081	-0.521575	3698.25	0.999597	yes	0	0.5	4324	NB-ASE	18:72170299:C:T
chr18	18:74501110-74501850	rs4891558	-0.971722	0.00273559	0.187564	-1.43062	-1.31708	-1.09912	-0.975334	-0.856717	-0.570238	-0.425751	4701.06	0.999426	yes	0	0.5	4324	NB-ASE	18:72170359:T:C
chr18	18:74501110-74501850	rs4891559	-0.802389	0.00249202	0.161742	-1.1893	-1.11299	-0.91255	-0.808484	-0.696637	-0.472227	-0.350773	4212.51	0.999611	yes	0	0.5	4324	NB-ASE	18:72170397:G:A
chr18	18:74501110-74501850	rs11151959	-1.08486	0.00300361	0.181895	-1.5743	-1.43561	-1.20903	-1.08645	-0.963071	-0.734405	-0.601123	3667.37	1.00017	yes	0	0.5	4324	NB-ASE	18:72172791:G:A
chr18	18:74501110-74501850	rs34780792	-0.983477	0.00280857	0.183106	-1.44105	-1.33566	-1.10764	-0.983876	-0.863733	-0.6117	-0.492789	4250.47	0.999593	yes	0	0.5	4324	NB-ASE	18:72173278:G:A
chr18	18:74501110-74501850	rs12971120	-0.721304	0.00379956	0.196491	-1.19804	-1.06851	-0.853314	-0.726337	-0.60417	-0.322291	-0.0346542	2674.34	0.999809	yes	0.0025	0.5	4324	NB-ASE	18:72174023:A:G
chr18	18:74971190-74973550	rs9989569	-0.501114	0.00232819	0.146463	-0.868693	-0.774773	-0.599337	-0.505624	-0.410437	-0.191316	-0.0311392	3957.5	0.999411	yes	0.0025	0.498392	10675	NB-ASE	18:72683846:C:T
chr18	18:74971190-74973550	rs9989516	-0.505383	0.00293807	0.149872	-0.873686	-0.790856	-0.604174	-0.509207	-0.413028	-0.201504	-0.0222207	2602.06	1.00097	yes	0.00125	0.498428	10675	NB-ASE	18:72683853:G:A
chr18	18:74971190-74973550	rs9989571	-0.690975	0.00250083	0.164988	-1.10753	-0.998752	-0.801285	-0.694003	-0.583877	-0.357443	-0.208111	4352.48	0.99989	yes	0	0.496949	10675	NB-ASE	18:72684015:C:T
chr18	18:74981490-74986960	rs4334389	-0.619813	0.00200373	0.135837	-0.969965	-0.877213	-0.712266	-0.623607	-0.531073	-0.343525	-0.250933	4595.75	0.999667	yes	0.00025	0.5	46732	NB-ASE	18:72689699:G:A
chr18	18:74981490-74986960	rs7235776	-0.550678	0.00269566	0.140801	-0.888592	-0.809161	-0.647323	-0.553008	-0.463466	-0.274367	-0.0703439	2728.21	0.999209	yes	0.001	0.5	46732	NB-ASE	18:72690076:T:A
chr18	18:74981490-74986960	rs4076326	-0.742104	0.00205083	0.142954	-1.10315	-1.01641	-0.836778	-0.744192	-0.647973	-0.464028	-0.36515	4858.86	0.999899	yes	0	0.5	46732	NB-ASE	18:72692869:A:G
chr18	18:74981490-74986960	rs4076325	-0.782829	0.00203044	0.133417	-1.12648	-1.04513	-0.873632	-0.785886	-0.692557	-0.523187	-0.441052	4317.61	0.999864	yes	0	0.5	46732	NB-ASE	18:72692935:C:T
chr18	18:74981490-74986960	rs4260152	-0.807313	0.00209925	0.132522	-1.14212	-1.05524	-0.896942	-0.811279	-0.720311	-0.53386	-0.439875	3985.15	0.999966	yes	0	0.5	46732	NB-ASE	18:72693121:A:G
chr18	18:74981490-74986960	rs4891210	-0.730673	0.00199624	0.130632	-1.04393	-0.982153	-0.820493	-0.733181	-0.642365	-0.476406	-0.382119	4282.28	1.00032	yes	0	0.5	46732	NB-ASE	18:72693881:A:G
chr18	18:74981490-74986960	rs17056054	-0.841776	0.00174777	0.128686	-1.17319	-1.089	-0.929537	-0.844018	-0.756741	-0.58438	-0.503409	5421.21	0.999512	yes	0	0.5	46732	NB-ASE	18:72694349:C:T
chr18	18:74981490-74986960	rs12969991	-0.877232	0.00193027	0.121967	-1.21022	-1.1172	-0.958173	-0.879009	-0.800686	-0.634352	-0.548238	3992.53	0.999425	yes	0	0.499788	46732	NB-ASE	18:72694532:G:T
chr18	18:74981490-74986960	rs12966274	-0.902523	0.00178874	0.122308	-1.21447	-1.13262	-0.984704	-0.904889	-0.821689	-0.653044	-0.563352	4675.33	0.999602	yes	0	0.499816	46732	NB-ASE	18:72694548:C:A
chr18	18:74981490-74986960	rs9963429	-0.93583	0.00229043	0.139019	-1.29643	-1.2036	-1.0271	-0.93734	-0.844333	-0.658457	-0.564368	3683.97	1.0005	yes	0	0.499734	46732	NB-ASE	18:72695434:T:C
chr18	18:74981490-74986960	rs2120146	-0.903017	0.00254845	0.143889	-1.28171	-1.18104	-1.00106	-0.903402	-0.805825	-0.619383	-0.503894	3187.88	1.00069	yes	0	0.5	46732	NB-ASE	18:72695479:G:C
chr18	18:74981490-74986960	rs4891211	-0.800566	0.00197609	0.13038	-1.13435	-1.04804	-0.888096	-0.799771	-0.714607	-0.539039	-0.449886	4353.17	0.99923	yes	0	0.5	46732	NB-ASE	18:72696161:A:G
chr18	18:74981490-74986960	rs4891212	-0.8222	0.00171738	0.126818	-1.15411	-1.07102	-0.907057	-0.821966	-0.739477	-0.570241	-0.471141	5452.87	0.999182	yes	0	0.5	46732	NB-ASE	18:72696378:T:C
chr18	18:74981490-74986960	rs4891042	-0.82791	0.00179954	0.12752	-1.15615	-1.07727	-0.913832	-0.826857	-0.742383	-0.579197	-0.499597	5021.51	0.99958	yes	0	0.5	46732	NB-ASE	18:72696379:G:A
chr18	18:74981490-74986960	rs9964094	-0.847715	0.00189262	0.130028	-1.19232	-1.10152	-0.933581	-0.848557	-0.761179	-0.591989	-0.505056	4720.06	1.00019	yes	0	0.5	46732	NB-ASE	18:72696729:A:G
chr18	18:74981490-74986960	rs9950591	-0.845646	0.00178624	0.132087	-1.17842	-1.0964	-0.935694	-0.848394	-0.758443	-0.585139	-0.506107	5468.15	0.999591	yes	0	0.5	46732	NB-ASE	18:72696753:G:A
chr18	18:74981490-74986960	rs9964170	-0.804061	0.00183413	0.133318	-1.11723	-1.0528	-0.893707	-0.806105	-0.717108	-0.539951	-0.44356	5283.39	0.999975	yes	0	0.5	46732	NB-ASE	18:72696795:A:G
chr18	18:74981490-74986960	rs12971033	-0.778716	0.00179812	0.12935	-1.10999	-1.02018	-0.868513	-0.780435	-0.69471	-0.520452	-0.42918	5174.84	0.999563	yes	0	0.5	46732	NB-ASE	18:72697242:T:C
chr18	18:74981490-74986960	rs12970435	-0.702285	0.00211094	0.135934	-1.04626	-0.957375	-0.79416	-0.705901	-0.613319	-0.430721	-0.328405	4146.68	1.00051	yes	0	0.5	46732	NB-ASE	18:72697433:A:G
chr18	18:74981490-74986960	rs2920353	-0.74132	0.00185653	0.127753	-1.0651	-0.992811	-0.825467	-0.745009	-0.658025	-0.48108	-0.411747	4735.22	1.00027	yes	0	0.5	46732	NB-ASE	18:72698021:T:G
chr18	18:74981490-74986960	rs9947731	-0.759606	0.00189915	0.128772	-1.08003	-1.00552	-0.846113	-0.761338	-0.676958	-0.490593	-0.413177	4597.57	1.00127	yes	0	0.5	46732	NB-ASE	18:72698286:T:C
chr18	18:74981490-74986960	rs9947488	-0.725872	0.00185914	0.132164	-1.05023	-0.977644	-0.81673	-0.727692	-0.636522	-0.467398	-0.377445	5053.63	0.999343	yes	0	0.5	46732	NB-ASE	18:72698704:A:C
chr18	18:74981490-74986960	rs2959167	-0.716018	0.00200806	0.137106	-1.0617	-0.97769	-0.812085	-0.716009	-0.624991	-0.447816	-0.340725	4661.89	0.999406	yes	0	0.5	46732	NB-ASE	18:72698759:G:T
chr18	18:74981490-74986960	rs9950671	-0.71866	0.00206981	0.13229	-1.05091	-0.966287	-0.808451	-0.721929	-0.63256	-0.447518	-0.341685	4084.98	0.999716	yes	0	0.5	46732	NB-ASE	18:72698848:T:A
chr18	18:74981490-74986960	rs2959166	-0.763027	0.0017712	0.127534	-1.09514	-1.0068	-0.847894	-0.764363	-0.677824	-0.509888	-0.425034	5184.6	0.999842	yes	0	0.5	46732	NB-ASE	18:72698966:T:C
chr18	18:74981490-74986960	rs2959165	-0.804257	0.00182375	0.125557	-1.13082	-1.04745	-0.887554	-0.806868	-0.721176	-0.556522	-0.487394	4739.66	0.99965	yes	0	0.5	46732	NB-ASE	18:72699219:T:G
chr18	18:74981490-74986960	rs2959164	-0.765765	0.0021084	0.131695	-1.09199	-1.01746	-0.856029	-0.767234	-0.678148	-0.50403	-0.411264	3901.54	1.00015	yes	0	0.5	46732	NB-ASE	18:72699258:C:T
chr18	18:74981490-74986960	rs2959163	-0.741611	0.00202404	0.137373	-1.07494	-1.01245	-0.830939	-0.746673	-0.653567	-0.468227	-0.370421	4606.39	0.999783	yes	0	0.5	46732	NB-ASE	18:72699504:C:T
chr18	18:75267060-75268530	rs4891252	-0.811411	0.00173985	0.115902	-1.08105	-1.02231	-0.891432	-0.819228	-0.7398	-0.564461	-0.491585	4437.66	0.999341	yes	0	0.5	6136	NB-ASE	18:72974307:T:C
chr18	18:75267060-75268530	rs7229959	-0.754193	0.00230861	0.120517	-1.03998	-0.98165	-0.837283	-0.755161	-0.67576	-0.510437	-0.415938	2725.17	0.999845	yes	0	0.5	6136	NB-ASE	18:72974604:A:G
chr18	18:75267060-75268530	rs6566067	-0.676445	0.00196177	0.122444	-0.97222	-0.903681	-0.762391	-0.67939	-0.596409	-0.417572	-0.327987	3895.66	1.00028	yes	0	0.5	6136	NB-ASE	18:72975955:A:G
chr18	18:75267060-75268530	rs6566068	-0.635092	0.00255959	0.124708	-0.918599	-0.855664	-0.721577	-0.641054	-0.557143	-0.363694	-0.273678	2373.83	1.00037	yes	0	0.5	6136	NB-ASE	18:72976037:G:A
chr18	18:75267060-75268530	rs6420513	-0.621841	0.00260053	0.134096	-0.918227	-0.852912	-0.711768	-0.630191	-0.544045	-0.330589	-0.117675	2658.93	0.999602	yes	0	0.5	6136	NB-ASE	18:72976099:G:T
chr18	18:75267060-75268530	rs6566069	-0.692674	0.00207674	0.128026	-0.991647	-0.930587	-0.780515	-0.696377	-0.613351	-0.42622	-0.330676	3800.45	0.999943	yes	0	0.5	6136	NB-ASE	18:72976342:G:A
chr18	18:75267060-75268530	rs6566070	-0.654032	0.0023989	0.131704	-0.954633	-0.889634	-0.743448	-0.66368	-0.571795	-0.369567	-0.273667	3014.22	0.999829	yes	0.0005	0.5	6136	NB-ASE	18:72977148:C:A
chr18	18:75267060-75268530	rs6566071	-0.762626	0.00202234	0.114591	-1.05446	-0.980748	-0.840404	-0.764384	-0.689516	-0.52708	-0.442384	3210.66	1.0006	yes	0	0.5	6136	NB-ASE	18:72979445:G:A
chr18	18:75267060-75268530	rs6566072	-0.816592	0.00226025	0.109061	-1.06934	-1.01196	-0.890591	-0.824344	-0.752481	-0.586349	-0.459535	2328.22	1.00247	yes	0	0.5	6136	NB-ASE	18:72979640:G:A
chr18	18:75267060-75268530	rs7229426	-0.597592	0.002639	0.154917	-0.957904	-0.877934	-0.701386	-0.607448	-0.504557	-0.27378	-0.0589274	3446.06	1.00036	yes	0.002	0.5	6136	NB-ASE	18:72980873:T:C
chr18	18:75267060-75268530	rs7241339	-0.601595	0.00226344	0.138069	-0.914371	-0.848263	-0.69533	-0.611396	-0.516684	-0.302378	-0.175116	3720.96	1.00013	yes	0.0015	0.5	6136	NB-ASE	18:72981759:C:T
chr18	18:75696400-75696750	rs28414223	-0.965	0.00325608	0.225072	-1.51117	-1.39909	-1.1212	-0.96397	-0.816419	-0.511961	-0.377579	4778.06	1.00018	yes	0	0.5	696	NB-ASE	18:73408493:A:G
chr18	18:75696400-75696750	rs9950898	-0.796474	0.00758977	0.26322	-1.41061	-1.27557	-0.970095	-0.804507	-0.636432	-0.217386	-0.00274791	1202.76	1.00325	yes	0.003	0.5	696	NB	18:73410130:A:G
chr18	18:76447180-76450270	rs17059379	-0.283781	0.00159242	0.0807621	-0.49417	-0.435709	-0.33704	-0.285602	-0.234343	-0.116958	-0.0258407	2572.15	1.00067	yes	0.0005	0.5	24432	NB-ASE	18:74160316:T:A
chr18	18:76447180-76450270	rs690593	0.242147	0.00191813	0.0838509	0.00348233	0.0440727	0.19348	0.248785	0.298991	0.39012	0.431278	1911	1.00434	yes	0.004	0.5	24432	NB-ASE	18:74160408:C:G
chr18	18:76501910-76504880	rs8094485	0.420741	0.00225223	0.113209	0.12787	0.208375	0.346997	0.419026	0.492394	0.64239	0.723499	2526.6	1.00052	yes	0.00075	0.5	30479	NB-ASE	18:74213333:A:G
chr18	18:76501910-76504880	rs2406198	0.286646	0.00167145	0.0824743	0.0153066	0.0880336	0.238503	0.289937	0.341865	0.436553	0.473261	2434.72	1	yes	0.0035	0.5	30479	NB-ASE	18:74214414:A:G
chr18	18:76501910-76504880	rs10163742	0.34362	0.000988094	0.073689	0.162805	0.201617	0.29468	0.341821	0.392366	0.494175	0.54062	5561.7	1.00015	yes	0	0.5	30479	NB-ASE	18:74214687:G:A
chr18	18:76501910-76504880	rs73975325	-0.365066	0.00200917	0.108518	-0.649895	-0.573899	-0.438346	-0.367307	-0.295138	-0.147474	-0.0180957	2917.21	0.999745	yes	0.0015	0.5	30479	NB-ASE	18:74216219:T:C
chr18	18:76507530-76508990	rs73975332	-0.994335	0.00250163	0.174735	-1.42034	-1.32378	-1.11155	-0.998111	-0.882694	-0.633864	-0.524429	4878.8	0.999986	yes	0	0.5	6321	NB-ASE	18:74219235:A:G
chr18	18:76507530-76508990	rs62110951	-1.01474	0.00266502	0.155637	-1.37855	-1.30534	-1.12486	-1.0192	-0.91457	-0.687585	-0.580677	3410.56	0.999638	yes	0	0.5	6321	NB-ASE	18:74219429:C:G
chr18	18:76507530-76508990	rs62112873	-1.22794	0.00192214	0.130692	-1.55934	-1.48446	-1.31386	-1.22824	-1.14289	-0.964166	-0.892387	4623.07	1.00104	yes	0	0.5	6321	NB-ASE	18:74220090:A:T
chr18	18:76507530-76508990	rs60369880	-1.31006	0.00221287	0.159952	-1.7366	-1.62423	-1.41102	-1.30865	-1.20646	-1.00192	-0.883833	5224.77	0.999686	yes	0	0.5	6321	NB-ASE	18:74220216:C:T
chr18	18:76507530-76508990	rs59037063	-0.94107	0.0032123	0.195916	-1.40131	-1.30491	-1.07736	-0.947209	-0.812756	-0.542707	-0.405887	3719.71	0.999771	yes	0	0.5	6321	NB-ASE	18:74223721:G:A
chr18	18:76507530-76508990	rs59316431	-0.90535	0.00318108	0.188647	-1.37373	-1.26472	-1.0357	-0.910677	-0.780331	-0.517266	-0.368895	3516.84	1.00044	yes	0.00025	0.5	6321	NB-ASE	18:74224012:G:A
chr18	18:76543960-76545650	rs12965570	0.40972	0.00267083	0.120457	0.0132113	0.157632	0.334664	0.413843	0.488168	0.635058	0.705995	2034.09	1.00006	yes	0.00175	0.5	8195	NB-ASE	18:74255332:A:C
chr18	18:76545230-76547860	rs75429956	-0.620276	0.00159423	0.120635	-0.929072	-0.858488	-0.700366	-0.621313	-0.538304	-0.387673	-0.317272	5725.97	0.999309	yes	0	0.5	17996	NB-ASE	18:74258187:T:G
chr18	18:76545230-76547860	rs7237198	-0.524251	0.00185555	0.124517	-0.845436	-0.769199	-0.607532	-0.525284	-0.444339	-0.275279	-0.17234	4503.12	0.999986	yes	0	0.5	17996	NB-ASE	18:74261607:C:G
chr18	18:76563090-76567020	rs8084598	-0.401611	0.0016996	0.0845446	-0.612277	-0.559291	-0.457818	-0.402419	-0.346548	-0.23264	-0.170028	2474.46	1	yes	0	0.5	66805	NB-ASE	18:74277674:C:A
chr18	18:76686760-76687410	rs73479168	1.91238	0.00294996	0.142293	1.48432	1.61358	1.82252	1.92405	2.01133	2.16757	2.2346	2326.67	1.00085	yes	0	0.5	4892	NB	18:74394007:A:T
chr18	18:76686760-76687410	rs73479169	1.91133	0.00291546	0.144914	1.47461	1.60615	1.81936	1.91911	2.01248	2.17339	2.23899	2470.64	1.00125	yes	0	0.5	4892	NB	18:74394379:C:T
chr18	18:76686760-76687410	rs28694121	1.90574	0.00304414	0.147013	1.45628	1.58346	1.81469	1.91462	2.0074	2.16866	2.23225	2332.3	1.00138	yes	0	0.5	4892	NB	18:74394640:G:A
chr18	18:76686760-76687410	rs28616815	1.91068	0.00283833	0.146046	1.49023	1.60459	1.81629	1.91785	2.01355	2.17454	2.2572	2647.61	1.00173	yes	0	0.5	4892	NB	18:74394641:C:A
chr18	18:76686760-76687410	rs112069486	1.91033	0.00302326	0.143639	1.46802	1.60141	1.82107	1.92086	2.01035	2.157	2.21541	2257.31	1.00083	yes	0	0.5	4892	NB	18:74394867:C:T
chr18	18:76686760-76687410	rs28420877	1.90379	0.00310693	0.148912	1.43151	1.58175	1.81161	1.90939	2.00754	2.17195	2.24823	2297.19	1.00107	yes	0	0.5	4892	NB	18:74395096:G:A
chr18	18:76686760-76687410	rs7227318	1.91317	0.00287109	0.144488	1.47894	1.60649	1.82254	1.92279	2.01329	2.16892	2.24546	2532.61	1.00095	yes	0	0.5	4892	NB	18:74395201:T:C
chr18	18:76686760-76687410	rs7236644	0.952136	0.00673501	0.252216	0.0361552	0.414899	0.798231	0.969088	1.1236	1.38688	1.48686	1402.39	1.00193	yes	0.002	0.5	4892	NB	18:74397641:G:A
chr18	18:76686760-76687410	rs55649411	1.95112	0.00235126	0.133764	1.53431	1.6709	1.87009	1.95866	2.04362	2.19644	2.25666	3236.52	1.00045	yes	0	0.499389	4892	NB-ASE	18:74399199:T:C
chr18	18:76686760-76687410	rs67923159	1.94415	0.00214323	0.131559	1.57489	1.66477	1.85852	1.95343	2.03469	2.18627	2.26002	3767.93	1.00192	yes	0	0.5	4892	NB-ASE	18:74399693:T:G
chr18	18:76686760-76687410	rs72975306	1.89615	0.00252831	0.142721	1.47335	1.58906	1.80769	1.90287	1.99722	2.15205	2.22054	3186.52	0.999524	yes	0	0.5	4892	NB-ASE	18:74399814:G:A
chr18	18:76686760-76687410	rs67198482	1.80869	0.00378343	0.170701	1.21562	1.42173	1.71056	1.8219	1.92616	2.10442	2.17009	2035.63	1.00283	yes	0	0.5	4892	NB-ASE	18:74400593:C:T
chr18	18:76686760-76687410	rs60855693	1.83302	0.00346978	0.164063	1.32029	1.47372	1.73745	1.84702	1.94683	2.11777	2.1745	2235.71	1.00055	yes	0	0.5	4892	NB-ASE	18:74400894:C:G
chr18	18:76686760-76687410	rs7241354	1.81828	0.00357072	0.169842	1.28139	1.4425	1.7187	1.83341	1.93415	2.09979	2.18023	2262.45	1.00096	yes	0	0.5	4892	NB-ASE	18:74401930:A:G
chr18	18:76686760-76687410	rs7244246	1.90927	0.00301505	0.146361	1.47734	1.59441	1.81839	1.92117	2.01324	2.16358	2.2359	2356.47	1.00079	yes	0	0.5	4892	NB	18:74402404:G:A
chr18	18:76686760-76687410	rs2174893	1.90979	0.00280695	0.147448	1.45336	1.591	1.81788	1.91869	2.01141	2.17206	2.25442	2759.37	1.00028	yes	0	0.5	4892	NB	18:74403875:A:G
chr18	18:77052010-77058420	rs8090463	0.268084	0.00132536	0.0699603	0.0552556	0.128161	0.221834	0.26878	0.315559	0.404318	0.444527	2786.33	1.00093	yes	0.001	0.5	119717	NB-ASE	18:74768353:G:A
chr18	18:77052010-77058420	rs9676181	0.226759	0.00123954	0.0788199	0.00495108	0.0382889	0.181534	0.230931	0.278083	0.369941	0.416785	4043.41	0.999807	yes	0.004	0.5	119717	NB-ASE	18:74769175:T:A
chr18	18:77085920-77087330	rs78895896	0.670906	0.00343272	0.16498	0.0918376	0.321723	0.571207	0.676645	0.784741	0.971574	1.06182	2309.85	1.00023	yes	0.00225	0.5	11519	NB-ASE	18:74798803:A:T
chr18	18:77139940-77141820	rs4890903	-0.727649	0.00155943	0.106625	-0.996621	-0.937181	-0.797031	-0.729234	-0.659966	-0.510135	-0.428114	4675.03	1.00031	yes	0	0.5	39203	NB-ASE	18:74852803:G:A
chr18	18:77139940-77141820	rs55676328	-0.534488	0.00205358	0.141455	-0.925288	-0.816863	-0.6281	-0.539792	-0.43887	-0.25425	-0.149026	4744.75	1.00111	yes	0	0.5	39203	NB-ASE	18:74853479:C:T
chr18	18:77139940-77141820	rs12967490	-0.478329	0.00315299	0.15841	-0.857289	-0.766286	-0.584571	-0.482956	-0.37796	-0.130904	-0.000344753	2524.19	1.00075	yes	0.00475	0.5	39203	NB-ASE	18:74854309:A:G
chr18	18:77143710-77144450	rs12607487	-0.702816	0.00350929	0.207829	-1.22628	-1.10437	-0.840625	-0.706184	-0.570842	-0.289394	-0.0455927	3507.31	0.99964	yes	0.00275	0.5	2116	NB-ASE	18:74856226:T:G
chr18	18:79068660-79069620	rs8085155	-0.453815	0.00158422	0.0960543	-0.697922	-0.640251	-0.516776	-0.454637	-0.389998	-0.262476	-0.187472	3676.21	1.00021	yes	0	0.5	32655	NB-ASE	18:76829030:T:C
chr18	18:79069810-79072340	rs12051957	0.46563	0.00374598	0.135351	0.00703171	0.18468	0.383792	0.469784	0.555002	0.717273	0.784794	1305.55	1.00226	yes	0.00475	0.5	33690	NB	18:76833494:G:A
chr18	18:79404900-79406690	rs12606132	0.467389	0.00200325	0.117384	0.132122	0.227252	0.390688	0.470928	0.546364	0.68867	0.732514	3433.61	0.999673	yes	0.0005	0.5	25495	NB-ASE	18:77165089:C:T
chr18	18:79404900-79406690	rs68734	-0.511227	0.00137776	0.0940556	-0.756411	-0.689082	-0.575039	-0.513224	-0.447169	-0.324027	-0.263473	4660.38	1.00034	yes	0.00025	0.5	25495	NB-ASE	18:77165991:G:C
chr18	18:79680260-79681580	rs62097686	0.578656	0.00219247	0.142428	0.153799	0.294719	0.487823	0.581694	0.673589	0.846342	0.918067	4220.1	1.00062	yes	0.00075	0.5	10402	NB-ASE	18:77440816:G:A
chr18	18:79681640-79682890	rs496281	0.663444	0.00186596	0.117928	0.354887	0.426252	0.58347	0.664341	0.744087	0.887818	0.96329	3994.18	1.00094	yes	0	0.5	6073	NB-ASE	18:77441822:C:G
chr18	18:79682070-79683670	rs1788661	1.10687	0.00265749	0.176518	0.609921	0.736045	0.992586	1.11472	1.22965	1.43111	1.53266	4411.97	0.999146	yes	0	0.5	6482	NB-ASE	18:77443046:C:T
chr18	18:79682070-79683670	rs3859317	1.40247	0.0016602	0.105535	1.11033	1.18617	1.33646	1.40698	1.47531	1.59804	1.66773	4040.79	1.00076	yes	0	0.5	6482	NB-ASE	18:77443093:A:C
chr18	18:79682070-79683670	rs545038	0.75864	0.00285215	0.204907	0.237904	0.352533	0.623522	0.757346	0.896468	1.15508	1.28638	5161.4	0.999495	yes	0	0.5	6482	NB-ASE	18:77443935:C:T
chr18	18:79682070-79683670	rs7238206	1.01666	0.00277489	0.168451	0.506642	0.647699	0.910097	1.02999	1.13352	1.31761	1.39278	3685.15	0.999918	yes	0	0.5	6482	NB-ASE	18:77444285:C:T
chr18	18:79682070-79683670	rs601402	0.687882	0.00397088	0.216795	0.0112721	0.220988	0.55027	0.697284	0.835201	1.07928	1.1782	2980.75	1.00044	yes	0.0035	0.5	6482	NB-ASE	18:77446446:T:A
chr18	18:79811840-79812440	rs4799088	0.435095	0.00218102	0.131365	0.0140278	0.165384	0.352378	0.437487	0.521802	0.683472	0.766223	3627.76	1.00014	yes	0.0025	0.5	2483	NB-ASE	18:77573548:A:G
chr18	18:79964340-79964820	rs4081876	-0.663844	0.00406561	0.222079	-1.21009	-1.07934	-0.812185	-0.6669	-0.523731	-0.212128	-0.00901945	2983.76	0.999631	yes	0.00325	0.5	1947	NB-ASE	18:77721149:C:T
chr18	18:79964340-79964820	rs75395155	-0.621929	0.0037529	0.181717	-1.10032	-0.974815	-0.742446	-0.62288	-0.505505	-0.252004	-0.0202004	2344.53	1.00012	yes	0.0025	0.5	1947	NB-ASE	18:77724637:C:A
chr18	18:79965120-79966130	rs12956003	0.553951	0.00202808	0.111956	0.260683	0.334623	0.477414	0.555877	0.631267	0.765432	0.828059	3047.35	0.999862	yes	0	0.5	8802	NB-ASE	18:77725655:A:G
chr18	18:8525363-8526433	rs10468777	-0.860321	0.00298084	0.231894	-1.45258	-1.31456	-1.01253	-0.859308	-0.706171	-0.407631	-0.246404	6052.02	0.9993	yes	0.00125	0.5	3351	NB-ASE	18:8525908:C:T
chr18	18:8525903-8526883	rs10468777	-0.935937	0.00352894	0.240284	-1.54566	-1.39754	-1.10076	-0.935038	-0.77635	-0.449688	-0.278789	4636.19	0.999556	yes	0	0.5	4934	NB-ASE	18:8525908:C:T
chr18	18:8525903-8526883	rs76631726	-1.10433	0.00381333	0.257149	-1.78367	-1.62391	-1.27374	-1.09937	-0.930328	-0.600921	-0.460432	4547.37	1.00081	yes	0	0.499638	4934	NB-ASE	18:8526644:G:C
chr18	18:8786263-8787323	rs693927	-0.717553	0.00500932	0.185447	-1.14292	-1.05031	-0.842989	-0.733405	-0.60551	-0.326058	-0.0634613	1370.52	0.999847	yes	0.0025	0.5	7589	NB	18:8786507:A:G
chr18	18:9066943-9067263	rs1703822	0.906528	0.00248119	0.141422	0.525114	0.618583	0.815419	0.910174	1.00268	1.17393	1.25231	3248.71	1.00024	yes	0	0.5	1340	NB-ASE	18:9067190:C:T
chr18	18:9207793-9211083	rs62085924	-0.46458	0.00208552	0.135372	-0.81522	-0.728466	-0.555076	-0.464939	-0.376229	-0.204101	-0.0487349	4213.4	1.00017	yes	0.001	0.5	15579	NB-ASE	18:9209454:G:A
chr18	18:9353493-9354353	rs11081473	-0.707899	0.00275658	0.165351	-1.10863	-1.01626	-0.822816	-0.714505	-0.601419	-0.372356	-0.256475	3598.11	0.99982	yes	0.00025	0.5	3853	NB-ASE	18:9351832:T:C
chr18	18:9353493-9354353	rs113641426	1.43705	0.00179719	0.114094	1.10475	1.1958	1.36838	1.44119	1.5147	1.64746	1.71172	4030.32	1.00064	yes	0	0.5	3853	NB-ASE	18:9351874:G:A
chr18	18:9353493-9354353	rs62087468	1.36808	0.00222769	0.126297	0.984358	1.10223	1.28989	1.37804	1.45395	1.59223	1.65807	3214.22	0.999859	yes	0	0.5	3853	NB-ASE	18:9352071:C:T
chr18	18:9353493-9354353	rs4567794	-0.749404	0.00261778	0.15541	-1.13344	-1.04402	-0.855352	-0.751622	-0.644221	-0.432303	-0.343364	3524.46	1.0002	yes	0	0.5	3853	NB-ASE	18:9353294:T:C
chr18	18:9353493-9354353	rs16954989	1.46596	0.00170328	0.103174	1.17613	1.24803	1.40013	1.46922	1.53534	1.66465	1.72655	3669.22	0.999886	yes	0	0.5	3853	NB-ASE	18:9353809:C:T
chr18	18:9487983-9489733	rs7241781	0.373546	0.00142839	0.0918912	0.120649	0.191593	0.314152	0.374479	0.434916	0.552056	0.605496	4138.59	0.999943	yes	0.00025	0.5	8416	NB-ASE	18:9488704:C:T
chr18	18:9493843-9495853	rs62086150	0.504718	0.00190631	0.119533	0.193283	0.272791	0.42554	0.503389	0.587038	0.730575	0.814748	3931.76	0.99936	yes	0	0.5	18117	NB-ASE	18:9494767:T:A
chr18	18:9619403-9620343	rs667695	0.485762	0.00296621	0.141886	0.0350521	0.201115	0.396673	0.485979	0.579331	0.764574	0.85023	2288.1	1.00083	yes	0.0015	0.5	4985	NB-ASE	18:9618049:C:T
chr18	18:9619403-9620343	rs35444634	0.528014	0.00400307	0.150107	0.0402306	0.22473	0.431758	0.529121	0.629168	0.811216	0.938617	1406.1	1.00232	yes	0.001	0.5	4985	NB	18:9618467:G:T
chr18	18:9619403-9620343	rs8088389	0.528885	0.00388286	0.149161	0.0583589	0.229008	0.43533	0.531814	0.62833	0.819983	0.907329	1475.73	1.00149	yes	0.001	0.5	4985	NB	18:9618596:A:G
chr18	18:9619403-9620343	rs7359735	0.531169	0.00391215	0.145876	0.115075	0.251105	0.437291	0.531538	0.626392	0.818001	0.908034	1390.39	1.00568	yes	0.00075	0.5	4985	NB	18:9618667:A:C
chr18	18:9619403-9620343	rs2028663	0.576265	0.0026837	0.142626	0.212423	0.291207	0.484155	0.575229	0.667243	0.858313	0.959519	2824.42	1.00138	yes	0.00025	0.5	4985	NB-ASE	18:9618969:C:T
chr18	18:9619403-9620343	rs2028661	0.422278	0.00301182	0.137977	0.0136615	0.141323	0.333778	0.427262	0.514451	0.685205	0.768985	2098.73	1.00024	yes	0.004	0.5	4985	NB-ASE	18:9619241:A:G
chr18	18:9619403-9620343	rs2289684	0.580888	0.00226167	0.11887	0.26559	0.340416	0.502538	0.580805	0.658471	0.8113	0.907412	2762.4	1.00069	yes	0	0.5	4985	NB-ASE	18:9619805:C:T
chr18	18:9619403-9620343	rs7234128	0.53159	0.00409719	0.147749	0.134111	0.244431	0.434251	0.531743	0.629612	0.821939	0.906469	1300.39	1.00303	yes	0.00075	0.5	4985	NB	18:9620647:A:G
chr18	18:9619403-9620343	rs1787166	0.48004	0.00358069	0.143173	0.0180267	0.178015	0.391629	0.483001	0.573675	0.749283	0.821652	1598.78	1.0032	yes	0.0025	0.5	4985	NB-ASE	18:9621305:T:G
chr18	18:9772393-9776573	rs6506697	-0.395065	0.000899235	0.0641042	-0.557881	-0.518169	-0.43736	-0.396214	-0.352173	-0.266339	-0.2233	5081.91	0.999514	yes	0	0.5	37348	NB-ASE	18:9775372:A:G
chr18	18:9772393-9776573	rs6506698	-0.349617	0.00116625	0.0737821	-0.533667	-0.489067	-0.400461	-0.350244	-0.302036	-0.19981	-0.152001	4002.41	0.999254	yes	0	0.5	37348	NB-ASE	18:9775411:A:G
chr18	18:9772393-9776573	rs7244006	-0.325453	0.00117781	0.0868384	-0.552661	-0.48987	-0.381202	-0.32739	-0.269823	-0.151358	-0.0493096	5435.93	0.999195	yes	0.001	0.5	37348	NB-ASE	18:9777365:A:C
chr18	18:9951533-9958303	rs616898	-0.376934	0.00185229	0.104628	-0.639942	-0.581706	-0.446318	-0.376253	-0.307761	-0.175996	-0.048748	3190.66	0.999062	yes	0.0015	0.5	38372	NB-ASE	18:9952788:G:A
chr19	19:9914682-9914972	rs7246734	-0.518155	0.00256923	0.141822	-0.879427	-0.795233	-0.614205	-0.518084	-0.427123	-0.236678	-0.143995	3047.07	1.0001	yes	0.00075	0.5	884	NB-ASE	19:10025462:A:G
chr19	19:9914682-9914972	rs57425833	-0.550407	0.00256386	0.164291	-0.978082	-0.87555	-0.657322	-0.551227	-0.443171	-0.225702	-0.0765999	4106.2	1.00005	yes	0.00175	0.5	884	NB-ASE	19:10028592:T:C
chr19	19:1016572-1017342	rs72973504	0.901663	0.00346275	0.168623	0.396115	0.54207	0.801671	0.914828	1.01806	1.19241	1.28442	2371.33	1.00069	yes	0	0.5	2474	NB-ASE	19:1013810:T:C
chr19	19:1016572-1017342	rs2240164	1.00965	0.00299986	0.148523	0.543844	0.693767	0.91773	1.01742	1.10965	1.28002	1.35831	2451.24	0.999966	yes	0	0.5	2474	NB-ASE	19:1014712:G:A
chr19	19:1016572-1017342	rs73920542	0.819425	0.00331853	0.181898	0.241196	0.415639	0.706002	0.834703	0.945415	1.13615	1.21448	3004.46	0.999326	yes	0.00075	0.5	2474	NB-ASE	19:1015908:C:T
chr19	19:1016572-1017342	rs58342790	0.91002	0.00334836	0.163844	0.4388	0.571192	0.806578	0.918865	1.01767	1.21724	1.31754	2394.39	1.00112	yes	0	0.5	2474	NB-ASE	19:1016285:G:C
chr19	19:1016572-1017342	rs56126437	1.09976	0.00213619	0.122656	0.74138	0.837085	1.02079	1.10654	1.18264	1.32696	1.38606	3296.83	1.00024	yes	0	0.5	2474	NB-ASE	19:1016718:C:T
chr19	19:10104302-10105522	rs3760755	0.566541	0.00177152	0.117792	0.238247	0.326779	0.488721	0.569735	0.644783	0.797424	0.87198	4421.15	0.999234	yes	0	0.5	4673	NB-ASE	19:10216187:G:A
chr19	19:10105602-10106772	rs3760756	0.405367	0.00275136	0.119155	0.0103863	0.158643	0.336589	0.408356	0.481081	0.624731	0.703813	1875.56	1.00054	yes	0.00375	0.5	14586	NB-ASE	19:10216604:A:G
chr19	19:10111312-10113142	rs12460842	0.476787	0.00151376	0.0891369	0.238268	0.302813	0.417131	0.476774	0.53623	0.647432	0.707629	3467.37	0.999827	yes	0	0.5	16462	NB-ASE	19:10222195:A:G
chr19	19:10111312-10113142	rs2010353	0.366215	0.0018552	0.101667	0.0330293	0.144899	0.305977	0.372218	0.433851	0.548372	0.60987	3003.14	1.00036	yes	0.00175	0.5	16462	NB-ASE	19:10222558:G:T
chr19	19:10111312-10113142	rs112647895	0.449021	0.00158083	0.105438	0.169038	0.237512	0.381296	0.450903	0.519111	0.649299	0.701824	4448.64	0.999557	yes	0.00075	0.498931	16462	NB-ASE	19:10222862:G:A
chr19	19:10111312-10113142	rs73011220	0.442847	0.00212822	0.120134	0.0328179	0.203199	0.367466	0.446434	0.522447	0.663495	0.730623	3186.41	1.00058	yes	0.00175	0.5	16462	NB-ASE	19:10223296:G:A
chr19	19:10111312-10113142	rs12462506	0.563755	0.0018265	0.117523	0.251618	0.326603	0.48745	0.567131	0.64393	0.785835	0.843053	4140.01	0.999977	yes	0	0.5	16462	NB-ASE	19:10224131:T:G
chr19	19:10111312-10113142	rs3745601	0.53614	0.00287512	0.128448	0.0600942	0.271576	0.45731	0.540261	0.621459	0.770794	0.835076	1995.91	1.00466	yes	0.00175	0.492754	16462	NB	19:10224548:G:A
chr19	19:10111312-10113142	rs2305795	0.49743	0.00132682	0.0970192	0.256828	0.307684	0.428417	0.497717	0.564473	0.690222	0.751041	5346.81	1.00007	yes	0	0.5	16462	NB-ASE	19:10226052:G:A
chr19	19:10235822-10236812	rs8108722	0.559488	0.00188799	0.119644	0.231045	0.320508	0.481607	0.560927	0.641326	0.784018	0.842394	4015.9	1.00051	yes	0.0005	0.5	7021	NB-ASE	19:10347084:T:C
chr19	19:10235822-10236812	rs8113091	0.52967	0.00372315	0.163502	0.0199056	0.192381	0.428675	0.529855	0.636277	0.842883	0.913911	1928.51	0.99976	yes	0.003	0.5	7021	NB-ASE	19:10349690:T:C
chr19	19:1062442-1063942	rs4147922	-0.643115	0.00157657	0.104555	-0.909855	-0.83673	-0.713626	-0.645618	-0.575507	-0.428752	-0.34233	4398.09	0.999241	yes	0	0.5	8747	NB-ASE	19:1062598:T:C
chr19	19:1062442-1063942	rs4147924	-0.567942	0.0014763	0.113168	-0.825825	-0.776864	-0.64821	-0.569258	-0.491027	-0.337451	-0.25174	5876.18	0.999459	yes	0	0.499268	8747	NB-ASE	19:1063303:C:T
chr19	19:1062442-1063942	rs4147925	-0.54624	0.00185887	0.117176	-0.840274	-0.771809	-0.62246	-0.550168	-0.470594	-0.308127	-0.215681	3973.53	0.999729	yes	0.0005	0.49927	8747	NB-ASE	19:1063306:C:T
chr19	19:1062442-1063942	rs4147930	-0.686163	0.00160327	0.110651	-0.96888	-0.897273	-0.760929	-0.68797	-0.613907	-0.459218	-0.376222	4763.22	0.999633	yes	0	0.5	8747	NB-ASE	19:1064193:G:A
chr19	19:10595742-10597302	rs138394234	-1.06956	0.00385887	0.259761	-1.7055	-1.58165	-1.24544	-1.07197	-0.89372	-0.559806	-0.371692	4531.36	0.99956	yes	0	0.5	9782	NB-ASE	19:10702935:T:C
chr19	19:10595742-10597302	rs55980811	-1.05464	0.00435028	0.270717	-1.70586	-1.58464	-1.23781	-1.05834	-0.874026	-0.514122	-0.335062	3872.54	0.999846	yes	0	0.5	9782	NB-ASE	19:10703339:C:A
chr19	19:10595742-10597302	rs55800225	-1.05793	0.00467726	0.271445	-1.74077	-1.57615	-1.24508	-1.05587	-0.872866	-0.514234	-0.367925	3368.08	0.999849	yes	0	0.5	9782	NB-ASE	19:10703342:G:A
chr19	19:10595742-10597302	rs150540855	-1.45825	0.00458478	0.260589	-2.10806	-1.95704	-1.63952	-1.46289	-1.28843	-0.93613	-0.753999	3230.56	1.00026	yes	0	0.5	9782	NB-ASE	19:10706973:C:A
chr19	19:10595742-10597302	rs78671428	-1.66226	0.00467217	0.248851	-2.23864	-2.13031	-1.83466	-1.67114	-1.50294	-1.14717	-0.97527	2836.88	1.00112	yes	0	0.5	9782	NB-ASE	19:10707400:G:T
chr19	19:10595742-10597302	rs11670095	-1.28824	0.00467831	0.287705	-1.98725	-1.82368	-1.48645	-1.29462	-1.09982	-0.689525	-0.461801	3781.96	1.00119	yes	0	0.5	9782	NB-ASE	19:10708351:C:T
chr19	19:10595742-10597302	rs11669879	-1.33956	0.00527182	0.296916	-2.05428	-1.88677	-1.54391	-1.35291	-1.14403	-0.734966	-0.500185	3172.11	0.999345	yes	0	0.5	9782	NB-ASE	19:10708462:G:A
chr19	19:10635022-10636212	rs4548995	0.574302	0.00359991	0.140477	0.164219	0.292125	0.487058	0.575151	0.668801	0.844497	0.93716	1522.74	1.0018	yes	0	0.5	6060	NB	19:10740871:G:C
chr19	19:10635022-10636212	rs8105546	0.577938	0.00313665	0.138131	0.195342	0.301133	0.485844	0.581748	0.671189	0.838825	0.921378	1939.33	1.00058	yes	0.00025	0.5	6060	NB	19:10741202:G:A
chr19	19:10635022-10636212	rs10414622	0.577801	0.00354645	0.140932	0.175414	0.301844	0.489009	0.580352	0.670642	0.851409	0.958169	1579.17	1.0045	yes	0.0005	0.5	6060	NB	19:10741416:A:T
chr19	19:10635022-10636212	rs12710257	0.576522	0.00342135	0.145516	0.162892	0.286188	0.484504	0.579879	0.669827	0.859065	0.955013	1808.95	1.00101	yes	0.00075	0.5	6060	NB	19:10741622:A:G
chr19	19:10635022-10636212	rs12972963	0.585093	0.00344989	0.140307	0.218056	0.306298	0.490259	0.586976	0.680703	0.85267	0.935647	1654.05	1.00201	yes	0.0005	0.5	6060	NB	19:10741907:A:G
chr19	19:10635022-10636212	rs2288904	0.608252	0.00257413	0.135739	0.255069	0.343413	0.516092	0.608363	0.701102	0.873513	0.946305	2780.64	0.999932	yes	0	0.5	6060	NB-ASE	19:10742170:A:G
chr19	19:10635022-10636212	rs1560711	0.590978	0.00350427	0.141861	0.210624	0.312065	0.494722	0.591503	0.685745	0.87172	0.953946	1638.82	1.00196	yes	0	0.5	6060	NB	19:10742287:C:T
chr19	19:10635022-10636212	rs1560710	0.580301	0.00405574	0.144453	0.144206	0.290408	0.489473	0.583535	0.675174	0.851991	0.958833	1268.57	1.00083	yes	0.00075	0.5	6060	NB	19:10742443:C:T
chr19	19:10635022-10636212	rs1560709	0.533143	0.00276911	0.135141	0.139817	0.266439	0.444273	0.53677	0.622746	0.792673	0.863387	2381.74	0.999572	yes	0.0005	0.5	6060	NB-ASE	19:10742463:G:T
chr19	19:10635022-10636212	rs9797854	0.573736	0.00451874	0.144701	0.072206	0.285894	0.48505	0.576559	0.668907	0.840074	0.931322	1025.44	1.00588	yes	0.00225	0.5	6060	NB	19:10742996:C:T
chr19	19:10635022-10636212	rs9797861	0.588585	0.00294996	0.13282	0.230716	0.312341	0.504609	0.593339	0.675957	0.843559	0.923714	2027.2	0.999866	yes	0	0.5	6060	NB	19:10743126:C:T
chr19	19:10635022-10636212	rs2163832	0.466748	0.00227861	0.123453	0.0390258	0.212314	0.390178	0.473441	0.551984	0.687449	0.756107	2935.38	0.999985	yes	0.0025	0.5	6060	NB-ASE	19:10745764:T:C
chr19	19:10635022-10636212	rs3843750	0.503503	0.00197188	0.118538	0.185821	0.261276	0.428137	0.50564	0.584656	0.728739	0.802604	3613.7	1.00118	yes	0	0.5	6060	NB-ASE	19:10748073:C:G
chr19	19:10635022-10636212	rs3843751	0.509237	0.00225253	0.120861	0.13263	0.267192	0.432249	0.512504	0.592142	0.739709	0.812097	2878.95	0.999988	yes	0	0.5	6060	NB-ASE	19:10748121:C:T
chr19	19:10639432-10640482	rs3859514	1.12533	0.006211	0.280926	0.533132	0.651502	0.921966	1.09754	1.30533	1.72225	1.8505	2045.78	1.00147	yes	0	0.5	6652	NB-ASE	19:10748820:T:C
chr19	19:10639432-10640482	rs1560708	1.70247	0.00438211	0.221864	1.0094	1.18631	1.57788	1.72907	1.8561	2.0662	2.13785	2563.34	0.999883	yes	0	0.5	6652	NB-ASE	19:10749236:T:C
chr19	19:10639432-10640482	rs1560707	1.99254	0.00337016	0.140248	1.5642	1.69401	1.90462	2.00135	2.08776	2.24403	2.30229	1731.78	0.999987	yes	0	0.5	6652	NB-ASE	19:10750738:T:G
chr19	19:10639432-10640482	rs10405617	1.55935	0.0047716	0.245715	0.814766	1.02756	1.40748	1.58469	1.73432	1.97917	2.08065	2651.77	0.999175	yes	0	0.5	6652	NB-ASE	19:10752968:A:G
chr19	19:10639432-10640482	rs1053007	1.21652	0.0131744	0.417694	0.133774	0.40358	0.901039	1.22552	1.55893	1.9011	2.0286	1005.2	1.00122	yes	0.0015	0.5	6652	NB-ASE	19:10754400:A:G
chr19	19:10639432-10640482	rs10948	0.932667	0.00677857	0.273533	0.037338	0.391338	0.758007	0.937626	1.10918	1.46259	1.64944	1628.34	1.00312	yes	0.001	0.5	6652	NB-ASE	19:10754905:G:T
chr19	19:10787462-10787822	rs8107372	1.51387	0.00320233	0.177596	1.00278	1.14148	1.40128	1.5198	1.63725	1.84706	1.9362	3075.63	1.00033	yes	0	0.5	1878	NB-ASE	19:10898413:C:T
chr19	19:10787462-10787822	rs7254425	-0.982976	0.00536378	0.287624	-1.72396	-1.53321	-1.17484	-0.992609	-0.794551	-0.406883	-0.206622	2875.48	1.00086	yes	0.001	0.5	1878	NB	19:10902389:G:C
chr19	19:10804602-10806232	rs55660036	-0.380597	0.00208963	0.108388	-0.662308	-0.591484	-0.451669	-0.380916	-0.309754	-0.16882	-0.0379358	2690.46	0.999917	yes	0.00175	0.5	11708	NB-ASE	19:10910780:A:G
chr19	19:10804602-10806232	rs8111962	-0.486814	0.00265874	0.136777	-0.840551	-0.748031	-0.576199	-0.489496	-0.402692	-0.206936	-0.0313191	2646.51	1.00002	yes	0.001	0.5	11708	NB-ASE	19:10915324:A:T
chr19	19:10804602-10806232	rs3826804	-0.375429	0.00166903	0.0977917	-0.616341	-0.55947	-0.44129	-0.376243	-0.311952	-0.180066	-0.0726083	3433.01	1.00061	yes	0.001	0.5	11708	NB-ASE	19:10915925:A:G
chr19	19:10863292-10864502	rs35443547	-0.574396	0.00381121	0.182725	-1.01308	-0.907187	-0.699252	-0.580245	-0.464033	-0.17968	-0.000895208	2298.63	1.00248	yes	0.005	0.5	5849	NB-ASE	19:10973567:G:A
chr19	19:10863292-10864502	rs11879981	-0.621069	0.00225091	0.138243	-0.947791	-0.884783	-0.716128	-0.622683	-0.530245	-0.34362	-0.243355	3772.01	1.0004	yes	0	0.5	5849	NB-ASE	19:10975889:T:G
chr19	19:1098682-1100302	rs4239605	0.458756	0.00192304	0.110474	0.141587	0.240371	0.38646	0.46024	0.53373	0.674152	0.724516	3300.19	0.999927	yes	0.00025	0.5	4387	NB-ASE	19:1099701:A:G
chr19	19:11318602-11320732	rs8109075	0.378352	0.00201234	0.10631	0.0337947	0.166921	0.312631	0.381194	0.447705	0.577562	0.639447	2790.91	1.00017	yes	0.00275	0.5	18856	NB-ASE	19:11430647:C:T
chr19	19:11318602-11320732	rs433281	0.363743	0.00219765	0.109349	0.0135452	0.136303	0.29604	0.368344	0.436792	0.566998	0.621505	2475.78	1.00109	yes	0.0035	0.5	18856	NB-ASE	19:11431130:C:G
chr19	19:11576582-11579662	rs3760780	0.38075	0.00161677	0.0961084	0.0794509	0.187386	0.318004	0.383907	0.446356	0.557176	0.610593	3533.66	0.999688	yes	0.00125	0.5	11471	NB-ASE	19:11689158:T:C
chr19	19:1168952-1169352	rs11671793	0.519354	0.00295077	0.161581	0.0285809	0.182759	0.419426	0.526589	0.62951	0.815133	0.912798	2998.55	0.999938	yes	0.0025	0.5	1296	NB-ASE	19:1169022:G:A
chr19	19:1168952-1169352	rs11668064	0.535153	0.00220832	0.145477	0.143011	0.245383	0.436831	0.537957	0.63476	0.810497	0.902495	4339.78	0.999501	yes	0.0005	0.5	1296	NB-ASE	19:1169066:A:G
chr19	19:11579752-11582772	rs75279637	0.520966	0.00297456	0.134803	0.0275272	0.233855	0.437613	0.52296	0.609925	0.767899	0.858139	2053.79	1.00101	yes	0.0025	0.5	30891	NB-ASE	19:11691908:A:G
chr19	19:1205912-1208202	rs3764640	-0.407352	0.00249349	0.130182	-0.72972	-0.656558	-0.49421	-0.408779	-0.327181	-0.125304	-0.0151466	2725.76	1.00075	yes	0.00275	0.499801	18125	NB-ASE	19:1207238:G:T
chr19	19:12440369-12441609	rs4804698	-0.538472	0.00213458	0.0961539	-0.772168	-0.721945	-0.60319	-0.540901	-0.477592	-0.340899	-0.271115	2029.12	1.00121	yes	0	0.5	10366	NB	19:12549281:G:A
chr19	19:12440369-12441609	rs2112843	-0.542065	0.00222797	0.0972075	-0.797205	-0.730676	-0.607081	-0.54341	-0.477562	-0.350048	-0.28339	1903.62	0.999682	yes	0	0.5	10366	NB	19:12549655:G:A
chr19	19:12440369-12441609	rs62110707	-0.541479	0.00199731	0.0931032	-0.776988	-0.721664	-0.605321	-0.543014	-0.478861	-0.357285	-0.294868	2172.9	1.00057	yes	0	0.5	10366	NB	19:12550218:A:C
chr19	19:12440369-12441609	rs28757617	-0.53782	0.00205681	0.0946724	-0.780728	-0.718052	-0.601275	-0.53792	-0.476497	-0.352901	-0.278409	2118.65	1.00015	yes	0	0.5	10366	NB	19:12550721:A:G
chr19	19:12440369-12441609	rs11881297	-0.530809	0.00120582	0.0899906	-0.767695	-0.704535	-0.592592	-0.532069	-0.469967	-0.353463	-0.285205	5569.68	1.00046	yes	0	0.499508	10366	NB-ASE	19:12551715:A:C
chr19	19:12440369-12441609	rs3745656	-0.58953	0.00119425	0.0907134	-0.826224	-0.76491	-0.649997	-0.591134	-0.528468	-0.413967	-0.360653	5769.73	1.00003	yes	0	0.5	10366	NB-ASE	19:12551946:C:G
chr19	19:12440369-12441609	rs3745655	-0.587621	0.00142732	0.0948024	-0.843819	-0.77864	-0.650516	-0.587714	-0.525439	-0.405331	-0.338109	4411.61	1.00024	yes	0	0.489253	10366	NB-ASE	19:12552063:G:C
chr19	19:12440369-12441609	rs12710268	-0.520128	0.00127416	0.0941526	-0.760511	-0.701826	-0.583891	-0.520427	-0.457999	-0.331267	-0.258751	5460.34	0.999909	yes	0	0.5	10366	NB-ASE	19:12552238:A:G
chr19	19:12440369-12441609	rs12975318	-0.545121	0.00123798	0.0944171	-0.779555	-0.72169	-0.60979	-0.546282	-0.483502	-0.350427	-0.288949	5816.68	0.999758	yes	0	0.5	10366	NB-ASE	19:12552275:T:C
chr19	19:12440369-12441609	rs4804187	-0.537807	0.00213651	0.0955702	-0.779108	-0.72269	-0.601244	-0.5371	-0.476353	-0.345419	-0.268011	2000.94	0.999648	yes	0	0.5	10366	NB	19:12552875:G:A
chr19	19:12440369-12441609	rs2431860	-0.536824	0.00204743	0.0977464	-0.773778	-0.723518	-0.600536	-0.540228	-0.474633	-0.334413	-0.248749	2279.21	0.999679	yes	0	0.5	10366	NB	19:12553199:A:G
chr19	19:12440369-12441609	rs62110754	-0.53852	0.00216935	0.0998915	-0.793162	-0.736004	-0.603972	-0.540056	-0.473641	-0.34052	-0.274794	2120.3	1.0011	yes	0.00025	0.461538	10366	NB	19:12553575:A:G
chr19	19:12440369-12441609	rs7259044	-0.537109	0.00219093	0.0991559	-0.77626	-0.72534	-0.602546	-0.539995	-0.476413	-0.316907	-0.258127	2048.24	1.00038	yes	0	0.475	10366	NB	19:12554268:G:A
chr19	19:12440369-12441609	rs7248670	-0.53645	0.00187597	0.0971347	-0.768554	-0.719111	-0.601244	-0.540082	-0.473825	-0.34458	-0.268133	2680.99	1.00109	yes	0.00025	0.5	10366	NB	19:12554418:T:C
chr19	19:12440369-12441609	rs7245409	-0.539905	0.00212481	0.093295	-0.761289	-0.714507	-0.603907	-0.541907	-0.477992	-0.34921	-0.300708	1927.86	1.00133	yes	0	0.5	10366	NB	19:12554437:A:G
chr19	19:12440369-12441609	rs36166542	-0.540091	0.00215686	0.0984624	-0.782898	-0.728766	-0.60643	-0.542031	-0.475713	-0.340631	-0.276562	2084	1.00097	yes	0	0.5	10366	NB	19:12555621:G:A
chr19	19:12440369-12441609	rs10408755	-0.539784	0.0021439	0.0949593	-0.79752	-0.728835	-0.602925	-0.538083	-0.476505	-0.353607	-0.288355	1961.85	0.999795	yes	0	0.5	10366	NB	19:12555881:C:T
chr19	19:12440369-12441609	rs10415789	-0.54022	0.0020378	0.0966219	-0.787168	-0.73162	-0.604537	-0.542492	-0.47639	-0.352251	-0.281186	2248.16	1.00098	yes	0.00025	0.5	10366	NB	19:12556127:T:A
chr19	19:12766079-12766499	rs897804	-1.90347	0.0104371	0.439328	-2.7787	-2.61998	-2.23737	-1.97278	-1.58413	-0.987833	-0.745482	1771.8	1.00131	yes	0	0.5	2750	NB-ASE	19:12876964:G:C
chr19	19:12779499-12780319	rs79814575	0.706682	0.00192225	0.140157	0.346554	0.423059	0.614439	0.710461	0.801555	0.976849	1.04705	5316.34	0.99944	yes	0	0.499449	5034	NB-ASE	19:12890595:G:C
chr19	19:12932559-12934549	rs2974750	-0.284296	0.00129517	0.0747996	-0.465614	-0.428474	-0.333275	-0.28753	-0.236335	-0.135085	-0.0483723	3335.38	1.001	yes	0.00075	0.5	25076	NB-ASE	19:13044544:C:A
chr19	19:13817619-13818389	rs7254517	0.642367	0.00344041	0.151708	0.0739391	0.341464	0.548841	0.649765	0.73904	0.933272	1.01786	1944.44	1.0013	yes	0.00125	0.5	2484	NB-ASE	19:13929049:G:A
chr19	19:13926359-13927309	rs750580	-1.2051	0.00348274	0.238903	-1.82145	-1.66679	-1.36639	-1.20679	-1.04317	-0.743832	-0.599674	4705.45	1.00032	yes	0	0.5	2187	NB-ASE	19:14037768:C:T
chr19	19:13926359-13927309	rs10405523	-0.752219	0.00410949	0.213003	-1.30379	-1.17239	-0.894466	-0.756949	-0.612034	-0.341505	-0.0918557	2686.55	1	yes	0.00075	0.5	2187	NB-ASE	19:14038102:G:A
chr19	19:14294969-14295309	rs8110962	-0.597247	0.00476866	0.155059	-0.959515	-0.867906	-0.701655	-0.608848	-0.505215	-0.260746	-0.0235996	1057.31	1.00365	yes	0.0025	0.5	1320	NB	19:14404337:G:C
chr19	19:14294969-14295309	rs8112107	-0.604451	0.00509835	0.163455	-0.970231	-0.885792	-0.715973	-0.614015	-0.510079	-0.248022	-0.0100247	1027.87	1.00424	yes	0.00325	0.5	1320	NB	19:14404588:C:T
chr19	19:14294969-14295309	rs7247012	-0.610311	0.00414443	0.147863	-0.958832	-0.875595	-0.712359	-0.618999	-0.517492	-0.300226	-0.160264	1272.88	0.999634	yes	0.002	0.5	1320	NB	19:14405619:G:T
chr19	19:14294969-14295309	rs3962137	-0.669778	0.0023247	0.142656	-1.0212	-0.928528	-0.766346	-0.67735	-0.5758	-0.382331	-0.266314	3765.71	0.99987	yes	0.00025	0.494048	1320	NB-ASE	19:14406086:T:G
chr19	19:14476089-14477549	rs10416825	0.756351	0.00251465	0.143679	0.350585	0.454879	0.666897	0.760885	0.854844	1.01766	1.09282	3264.63	1.00081	yes	0	0.5	6368	NB-ASE	19:14587220:T:C
chr19	19:14476089-14477549	rs10410484	0.852698	0.00229674	0.137405	0.454852	0.553251	0.765914	0.859055	0.948366	1.10085	1.1669	3579.16	0.999682	yes	0	0.5	6368	NB-ASE	19:14587249:C:A
chr19	19:14476089-14477549	rs10409136	0.807595	0.00311797	0.145301	0.401871	0.514061	0.710339	0.812728	0.907298	1.07977	1.1513	2171.65	1.00049	yes	0	0.5	6368	NB-ASE	19:14587375:G:C
chr19	19:14476089-14477549	rs33910756	0.739933	0.00170747	0.116919	0.440903	0.506609	0.661282	0.740463	0.821676	0.965388	1.01137	4688.85	1.00025	yes	0	0.5	6368	NB-ASE	19:14587748:C:G
chr19	19:14476089-14477549	rs12104374	1.09339	0.00151937	0.104509	0.820514	0.882139	1.0248	1.09444	1.16529	1.29039	1.36095	4731.32	0.999635	yes	0	0.5	6368	NB-ASE	19:14587756:T:C
chr19	19:14476089-14477549	rs3760703	0.950543	0.00179258	0.115863	0.624866	0.713576	0.876201	0.952847	1.02955	1.16874	1.23562	4177.68	0.999966	yes	0	0.5	6368	NB-ASE	19:14587982:T:C
chr19	19:14476089-14477549	rs2420536	0.57527	0.00229726	0.14643	0.15488	0.282885	0.479313	0.576591	0.676578	0.850283	0.921027	4062.91	0.999239	yes	0.00075	0.5	6368	NB-ASE	19:14591737:A:G
chr19	19:14476089-14477549	rs7252751	0.640196	0.0021217	0.140423	0.21343	0.356563	0.551731	0.645556	0.734659	0.898009	0.988523	4380.34	0.999725	yes	0.00025	0.5	6368	NB-ASE	19:14591994:G:A
chr19	19:14476089-14477549	rs4474799	0.644288	0.0034789	0.156619	0.171068	0.322205	0.546346	0.649656	0.751282	0.937791	0.997694	2026.77	1.00115	yes	0.00075	0.5	6368	NB	19:14592476:A:T
chr19	19:14542139-14543289	rs112705555	-0.436112	0.00270612	0.137457	-0.781094	-0.698407	-0.526579	-0.438504	-0.351456	-0.143441	-0.00387787	2580.11	1.00127	yes	0.00475	0.5	5216	NB-ASE	19:14651340:A:G
chr19	19:14542139-14543289	rs10418939	-0.389138	0.00170778	0.0998999	-0.642321	-0.577577	-0.456095	-0.3901	-0.322848	-0.193025	-0.0855471	3421.89	1.00026	yes	0.00075	0.5	5216	NB-ASE	19:14653720:C:T
chr19	19:14655269-14655839	rs8106222	0.992261	0.00272043	0.140154	0.600975	0.69979	0.905077	0.998522	1.08855	1.24954	1.3505	2654.21	1.00123	yes	0	0.5	1587	NB-ASE	19:14766144:C:G
chr19	19:14655269-14655839	rs11085903	1.07404	0.00234817	0.138184	0.690014	0.798126	0.982449	1.07852	1.1681	1.3367	1.42534	3463.01	1.00072	yes	0	0.5	1587	NB-ASE	19:14766584:T:C
chr19	19:14655269-14655839	rs7255156	1.10719	0.00230565	0.131103	0.752559	0.846407	1.01819	1.11359	1.19687	1.35625	1.42816	3233.24	1.00054	yes	0	0.5	1587	NB-ASE	19:14766749:G:A
chr19	19:14655269-14655839	rs7256352	0.965074	0.00256393	0.157592	0.550081	0.642212	0.862263	0.968939	1.074	1.26273	1.34675	3777.96	0.999477	yes	0	0.5	1587	NB-ASE	19:14766937:C:T
chr19	19:14655269-14655839	rs7252869	0.969084	0.00425773	0.176858	0.450652	0.599073	0.854414	0.977368	1.08766	1.29116	1.38856	1725.41	1.00254	yes	0	0.5	1587	NB	19:14767862:C:T
chr19	19:14775659-14776589	rs12459485	-0.464242	0.00369185	0.131849	-0.770291	-0.703652	-0.5503	-0.471217	-0.387257	-0.179916	-0.00783276	1275.46	1.00344	yes	0.004	0.5	4119	NB	19:14885614:T:C
chr19	19:14775659-14776589	rs57712673	-0.469955	0.00351478	0.138766	-0.81289	-0.72868	-0.563383	-0.474873	-0.381506	-0.192224	-0.0195405	1558.72	1.00169	yes	0.00125	0.5	4119	NB	19:14885800:T:A
chr19	19:14775659-14776589	rs59670438	-0.482468	0.00262759	0.117719	-0.773017	-0.704379	-0.560703	-0.485221	-0.410106	-0.238567	-0.132881	2007.14	0.999485	yes	0	0.5	4119	NB	19:14885873:G:A
chr19	19:14775659-14776589	rs1108014	-0.464925	0.0019667	0.113059	-0.740749	-0.680898	-0.54221	-0.464722	-0.39083	-0.242372	-0.159324	3304.72	0.999431	yes	0.0005	0.5	4119	NB-ASE	19:14886729:A:C
chr19	19:14775659-14776589	rs1108015	-0.428078	0.00192361	0.108766	-0.70431	-0.636733	-0.502241	-0.42747	-0.357347	-0.209143	-0.136262	3197.08	1.00183	yes	0.0005	0.5	4119	NB-ASE	19:14886784:T:C
chr19	19:14775659-14776589	rs1108016	-0.487554	0.00166043	0.0932523	-0.718943	-0.668221	-0.549417	-0.489266	-0.425927	-0.304879	-0.248453	3154.12	0.999981	yes	0	0.499138	4119	NB-ASE	19:14886876:C:A
chr19	19:14775659-14776589	rs12980660	-0.555386	0.00171236	0.0918077	-0.794115	-0.739305	-0.61642	-0.554873	-0.494356	-0.373826	-0.320488	2874.54	1.00039	yes	0	0.499197	4119	NB-ASE	19:14886892:A:G
chr19	19:14775659-14776589	rs12980874	-0.521619	0.00168571	0.0934449	-0.761003	-0.701024	-0.586234	-0.519093	-0.461752	-0.333354	-0.271817	3072.87	0.99969	yes	0	0.5	4119	NB-ASE	19:14886958:A:G
chr19	19:14775659-14776589	rs1860029	-0.359897	0.00216642	0.111107	-0.651441	-0.569968	-0.435027	-0.360876	-0.29063	-0.130369	-0.0157466	2630.24	1.00068	yes	0.00325	0.5	4119	NB-ASE	19:14887073:A:G
chr19	19:14775659-14776589	rs2286361	-0.567042	0.00186484	0.10744	-0.840186	-0.783135	-0.637636	-0.56506	-0.494594	-0.353235	-0.293659	3319.35	1.00042	yes	0	0.5	4119	NB-ASE	19:14887259:T:G
chr19	19:14776219-14777969	rs2286361	-0.350513	0.00161138	0.105285	-0.607959	-0.554935	-0.418003	-0.353452	-0.285192	-0.131471	-0.00929408	4269.09	0.999787	yes	0.00375	0.5	9996	NB-ASE	19:14887259:T:G
chr19	19:14888119-14889109	rs10406021	-0.451336	0.00274331	0.147253	-0.824108	-0.725719	-0.551677	-0.458253	-0.363447	-0.132442	-0.00208885	2881.25	0.999996	yes	0.00425	0.5	5088	NB-ASE	19:14995261:C:T
chr19	19:14888119-14889109	rs7252806	-0.60148	0.00254048	0.138737	-0.966224	-0.874239	-0.693697	-0.600053	-0.506807	-0.331965	-0.24822	2982.32	1.00024	yes	0	0.5	5088	NB-ASE	19:14995965:T:A
chr19	19:14888119-14889109	rs1964203	-0.645894	0.00198428	0.121606	-0.957804	-0.876982	-0.728361	-0.648896	-0.56538	-0.403078	-0.332152	3755.81	1.00032	yes	0	0.5	5088	NB-ASE	19:14999619:C:T
chr19	19:14888119-14889109	rs2106661	-0.539495	0.00221751	0.128353	-0.853397	-0.785018	-0.626799	-0.539681	-0.455187	-0.287962	-0.165549	3350.26	0.999254	yes	0.0005	0.5	5088	NB-ASE	19:14999673:C:T
chr19	19:14888119-14889109	rs1964204	-0.596791	0.00180355	0.110595	-0.88505	-0.804839	-0.670423	-0.599335	-0.523344	-0.375745	-0.306689	3760.21	1.00157	yes	0	0.48876	5088	NB-ASE	19:14999838:A:G
chr19	19:15587239-15588449	rs617436	-0.599701	0.00367577	0.214885	-1.19236	-1.02547	-0.738386	-0.597651	-0.462384	-0.15916	-0.00741002	3417.54	1.00019	yes	0.004	0.5	13942	NB-ASE	19:15693151:T:C
chr19	19:15587239-15588449	rs2017776	-0.687786	0.0028293	0.187886	-1.20731	-1.06142	-0.808497	-0.684315	-0.564601	-0.327612	-0.20946	4409.92	1.00006	yes	0.00025	0.5	13942	NB-ASE	19:15698229:T:C
chr19	19:15587239-15588449	rs623700	-0.713389	0.00274323	0.16086	-1.15781	-1.0309	-0.818437	-0.716182	-0.606951	-0.411507	-0.272807	3438.53	0.999949	yes	0	0.5	13942	NB-ASE	19:15698544:C:T
chr19	19:15587239-15588449	rs622886	-0.757675	0.00206322	0.149529	-1.14866	-1.04994	-0.857071	-0.760196	-0.660288	-0.46301	-0.363297	5252.44	0.999327	yes	0	0.499736	13942	NB-ASE	19:15698696:C:T
chr19	19:15666639-15667529	rs10426945	-0.800159	0.00290608	0.202065	-1.31425	-1.19524	-0.933803	-0.798541	-0.672624	-0.398559	-0.27184	4834.65	0.999276	yes	0	0.5	3065	NB-ASE	19:15776660:G:A
chr19	19:15666639-15667529	rs1543287	-0.812121	0.00312414	0.194013	-1.31003	-1.19498	-0.944139	-0.81479	-0.682189	-0.427952	-0.279228	3856.56	1.00114	yes	0	0.5	3065	NB-ASE	19:15777055:T:C
chr19	19:15666639-15667529	rs4808350	-0.938445	0.00224002	0.178099	-1.38665	-1.28853	-1.05592	-0.937497	-0.820287	-0.592483	-0.474739	6321.44	0.999681	yes	0	0.5	3065	NB-ASE	19:15777633:A:G
chr19	19:15666639-15667529	rs4808351	-0.969912	0.00254506	0.180116	-1.44122	-1.33039	-1.08979	-0.970544	-0.847846	-0.6228	-0.513637	5008.49	0.99958	yes	0	0.5	3065	NB-ASE	19:15777714:A:G
chr19	19:15666639-15667529	rs4808352	-1.03296	0.00280876	0.197414	-1.56345	-1.42732	-1.16546	-1.03208	-0.900856	-0.646639	-0.537978	4940	0.999731	yes	0	0.5	3065	NB-ASE	19:15777931:T:C
chr19	19:15666639-15667529	rs4807967	-1.10326	0.00308591	0.201946	-1.65279	-1.49775	-1.23968	-1.102	-0.966879	-0.707365	-0.562446	4282.56	0.999935	yes	0	0.5	3065	NB-ASE	19:15777996:A:G
chr19	19:15666639-15667529	rs4808356	-0.77089	0.00272352	0.182639	-1.2467	-1.13402	-0.889285	-0.773167	-0.651697	-0.410224	-0.280023	4497.04	0.999656	yes	0	0.5	3065	NB-ASE	19:15778428:G:T
chr19	19:15666639-15667529	rs1915375	-0.861907	0.00372747	0.202821	-1.39544	-1.25709	-0.994122	-0.861783	-0.731262	-0.461832	-0.313124	2960.71	1.00073	yes	0	0.5	3065	NB	19:15779077:T:C
chr19	19:15666639-15667529	rs1915373	-0.862825	0.00357808	0.208459	-1.371	-1.26167	-1.00661	-0.865111	-0.721325	-0.451215	-0.303469	3394.21	1.00039	yes	0	0.5	3065	NB	19:15779097:C:T
chr19	19:15666639-15667529	rs1915372	-0.850471	0.00389633	0.210149	-1.3653	-1.25156	-0.989926	-0.853959	-0.716366	-0.425523	-0.259073	2908.99	0.999666	yes	0	0.5	3065	NB	19:15779112:C:T
chr19	19:15666639-15667529	rs10417162	-0.85825	0.00350364	0.207516	-1.40977	-1.26577	-0.998791	-0.860894	-0.715617	-0.457757	-0.316742	3508.03	0.999708	yes	0	0.5	3065	NB	19:15779251:T:C
chr19	19:15666639-15667529	rs10409673	-0.858204	0.00370428	0.206574	-1.40492	-1.27846	-0.993163	-0.857295	-0.722525	-0.454767	-0.312657	3109.87	1.00163	yes	0.00075	0.5	3065	NB	19:15779453:G:A
chr19	19:15666639-15667529	rs10417809	-0.854681	0.00355807	0.202638	-1.3709	-1.24228	-0.990964	-0.855997	-0.720867	-0.45075	-0.306033	3243.48	1.00066	yes	0	0.5	3065	NB	19:15779574:T:C
chr19	19:15666639-15667529	rs10409950	-0.86041	0.00368762	0.207082	-1.37208	-1.26052	-1.00462	-0.862738	-0.713767	-0.463016	-0.345307	3153.49	1.00146	yes	0	0.5	3065	NB	19:15779575:G:A
chr19	19:15666639-15667529	rs10418069	-0.857507	0.00349447	0.200061	-1.38386	-1.24873	-0.987251	-0.856201	-0.721186	-0.47337	-0.358867	3277.63	1.00026	yes	0	0.5	3065	NB	19:15779672:T:A
chr19	19:15666639-15667529	rs60655501	-0.859882	0.00383203	0.208621	-1.4321	-1.2712	-0.993495	-0.858657	-0.720245	-0.463063	-0.299511	2963.87	0.999959	yes	0	0.5	3065	NB	19:15779798:C:T
chr19	19:15666639-15667529	rs57377981	-0.85808	0.00383267	0.202645	-1.36349	-1.24556	-0.993655	-0.858358	-0.726915	-0.469664	-0.298642	2795.57	1.00047	yes	0	0.5	3065	NB	19:15779799:A:G
chr19	19:15666639-15667529	rs12459804	-0.772039	0.00296814	0.19378	-1.27151	-1.14582	-0.900328	-0.777344	-0.639914	-0.390957	-0.273387	4262.37	0.999788	yes	0	0.5	3065	NB-ASE	19:15780017:G:A
chr19	19:15666639-15667529	rs7251084	-0.704326	0.0032897	0.192585	-1.20202	-1.07406	-0.831831	-0.711488	-0.577076	-0.308884	-0.199603	3427.12	1.00175	yes	0.00025	0.5	3065	NB-ASE	19:15780041:G:A
chr19	19:15666639-15667529	rs7259028	-0.759855	0.00304154	0.194026	-1.23541	-1.12959	-0.890385	-0.766217	-0.631426	-0.372272	-0.230085	4069.41	0.999247	yes	0.00025	0.5	3065	NB-ASE	19:15780245:T:G
chr19	19:15666639-15667529	rs7259165	-0.785248	0.00348366	0.18983	-1.25726	-1.14571	-0.912789	-0.786848	-0.668759	-0.398422	-0.253365	2969.33	1.00009	yes	0.00075	0.5	3065	NB-ASE	19:15780298:T:C
chr19	19:15666639-15667529	rs7259166	-0.783074	0.00305075	0.196089	-1.27729	-1.16773	-0.915168	-0.783196	-0.648305	-0.40788	-0.292079	4131.37	0.999911	yes	0	0.5	3065	NB-ASE	19:15780300:T:G
chr19	19:15666639-15667529	rs7255575	-0.803567	0.0026913	0.187821	-1.30566	-1.17607	-0.926259	-0.800678	-0.676859	-0.43992	-0.343577	4870.39	0.99938	yes	0	0.5	3065	NB-ASE	19:15780453:C:T
chr19	19:15666639-15667529	rs7254806	-0.786448	0.00270508	0.194459	-1.29283	-1.17613	-0.916313	-0.787408	-0.656407	-0.401791	-0.296821	5167.71	0.999636	yes	0	0.5	3065	NB-ASE	19:15780593:G:T
chr19	19:15666639-15667529	rs7254909	-0.763252	0.00245402	0.168821	-1.17232	-1.07941	-0.877604	-0.768537	-0.654292	-0.422845	-0.27958	4732.54	1.00018	yes	0	0.5	3065	NB-ASE	19:15780615:G:C
chr19	19:15666639-15667529	rs7255947	-0.835559	0.00229962	0.156603	-1.24543	-1.14003	-0.940441	-0.834033	-0.73251	-0.536004	-0.424672	4637.53	0.999574	yes	0	0.5	3065	NB-ASE	19:15780705:C:G
chr19	19:16030269-16030619	rs8103612	-0.700421	0.00334	0.180991	-1.14391	-1.04016	-0.822801	-0.702906	-0.578396	-0.343548	-0.195087	2936.45	1.00115	yes	0.00025	0.5	1236	NB-ASE	19:16140972:T:C
chr19	19:16030269-16030619	rs7248418	-0.793319	0.00442199	0.256279	-1.42584	-1.28578	-0.958017	-0.797353	-0.631392	-0.260469	-0.0146596	3358.84	1.0008	yes	0.00175	0.497087	1236	NB-ASE	19:16141338:G:A
chr19	19:16030269-16030619	rs7249344	-0.827387	0.00342558	0.249909	-1.45984	-1.31082	-0.996207	-0.830746	-0.66331	-0.33471	-0.177179	5322.23	0.999786	yes	0.001	0.5	1236	NB-ASE	19:16141379:C:A
chr19	19:16030269-16030619	rs7248530	-0.787333	0.00438589	0.252098	-1.40854	-1.25957	-0.959219	-0.790919	-0.624058	-0.289952	-0.00978873	3303.88	1.00136	yes	0.00375	0.5	1236	NB-ASE	19:16141407:G:T
chr19	19:16030269-16030619	rs2365154	-0.624039	0.00270754	0.188697	-1.08627	-0.991413	-0.748479	-0.623806	-0.504308	-0.238321	-0.024309	4857.16	0.999891	yes	0.0025	0.5	1236	NB-ASE	19:16141470:C:T
chr19	19:16030269-16030619	rs2365153	-0.667049	0.00437551	0.205813	-1.13211	-1.04248	-0.808325	-0.669019	-0.538348	-0.242054	-0.0134988	2212.52	1.00107	yes	0.0035	0.5	1236	NB-ASE	19:16141562:T:A
chr19	19:16954849-16956059	rs113539641	0.678278	0.00234706	0.131318	0.301905	0.405028	0.595098	0.685592	0.772579	0.915343	0.987107	3130.39	0.999454	yes	0	0.497365	5609	NB-ASE	19:17066061:T:C
chr19	19:17021139-17023279	rs11880510	0.496481	0.00199387	0.108853	0.188505	0.275857	0.427544	0.500071	0.568829	0.69845	0.757638	2980.51	1.00136	yes	0	0.5	20518	NB-ASE	19:17133714:G:C
chr19	19:17103379-17107609	rs12461009	-0.595687	0.00128157	0.0924522	-0.816632	-0.768453	-0.659239	-0.598421	-0.535669	-0.401386	-0.339839	5204.15	1.00007	yes	0	0.5	18109	NB-ASE	19:17212101:T:C
chr19	19:17103379-17107609	rs7251862	-0.648081	0.00119576	0.0867667	-0.853643	-0.807563	-0.706813	-0.652403	-0.59345	-0.46153	-0.39819	5265.26	1.00008	yes	0	0.5	18109	NB-ASE	19:17213536:T:C
chr19	19:17103379-17107609	rs7249490	-0.670529	0.00130234	0.0974727	-0.917386	-0.856545	-0.738915	-0.673911	-0.6029	-0.473989	-0.414148	5601.69	0.99984	yes	0	0.5	18109	NB-ASE	19:17216475:T:C
chr19	19:17103379-17107609	rs7246553	-0.714667	0.00118993	0.0880727	-0.944014	-0.888582	-0.773232	-0.715065	-0.657772	-0.54151	-0.482574	5478.23	0.999894	yes	0	0.5	18109	NB-ASE	19:17216624:A:G
chr19	19:17103379-17107609	rs10421381	-0.641603	0.0017739	0.0866968	-0.854724	-0.802677	-0.700422	-0.64491	-0.585011	-0.461018	-0.395904	2388.62	1.00055	yes	0	0.5	18109	NB-ASE	19:17217760:G:C
chr19	19:17105949-17109719	rs7246865	-0.457825	0.00172971	0.103714	-0.734897	-0.658652	-0.526994	-0.454939	-0.389771	-0.256824	-0.186411	3595.25	0.999512	yes	0	0.5	54093	NB-ASE	19:17219105:G:A
chr19	19:17303029-17303789	rs4808621	0.280384	0.00183777	0.0876127	0.00776782	0.0748304	0.229472	0.284449	0.338048	0.441069	0.506908	2272.76	1.00193	yes	0.00275	0.5	19436	NB-ASE	19:17414267:C:T
chr19	19:17488339-17489889	rs10418156	0.88401	0.00459729	0.213339	0.411894	0.512579	0.723344	0.874056	1.03118	1.30958	1.45232	2153.47	0.999836	yes	0	0.5	7601	NB-ASE	19:17600057:T:C
chr19	19:17488339-17489889	rs7251644	0.912126	0.00441215	0.207257	0.419083	0.527278	0.767321	0.911464	1.06029	1.30571	1.44312	2206.56	1.00105	yes	0	0.5	7601	NB-ASE	19:17600140:C:G
chr19	19:17488339-17489889	rs7255307	0.798249	0.00467588	0.197405	0.281872	0.416237	0.666096	0.799081	0.928626	1.17617	1.28727	1782.33	0.999735	yes	0.00075	0.5	7601	NB-ASE	19:17600244:A:G
chr19	19:17488339-17489889	rs7254296	0.787055	0.00381947	0.192748	0.187817	0.408106	0.65996	0.78958	0.917657	1.15574	1.25713	2546.67	1.00114	yes	0.001	0.5	7601	NB-ASE	19:17600547:G:A
chr19	19:17488339-17489889	rs7254408	0.829099	0.00427517	0.199813	0.21771	0.433445	0.703022	0.835485	0.959854	1.21333	1.30825	2184.45	0.99967	yes	0.00075	0.5	7601	NB-ASE	19:17600601:G:A
chr19	19:17488339-17489889	rs7256027	0.768257	0.00461527	0.191994	0.114775	0.380085	0.65197	0.76715	0.889782	1.14231	1.27481	1730.54	1.00056	yes	0.00225	0.5	7601	NB-ASE	19:17601120:C:T
chr19	19:17488339-17489889	rs58069868	0.779392	0.00463979	0.203299	0.162136	0.36742	0.653485	0.782551	0.914082	1.16176	1.26013	1919.87	1.00082	yes	0.00075	0.5	7601	NB-ASE	19:17601243:A:G
chr19	19:17488339-17489889	rs11880680	0.773965	0.00384281	0.201971	0.239831	0.373674	0.643061	0.77125	0.910923	1.16848	1.28306	2762.36	1.00092	yes	0.0005	0.5	7601	NB-ASE	19:17601462:A:G
chr19	19:17488339-17489889	rs4302158	0.794272	0.00477284	0.215492	0.188011	0.365625	0.650344	0.799838	0.943269	1.19803	1.31054	2038.49	1.00112	yes	0.00075	0.5	7601	NB-ASE	19:17602480:A:G
chr19	19:17488339-17489889	rs4808655	0.779311	0.00561466	0.22199	0.0562532	0.336646	0.627912	0.786152	0.934183	1.1866	1.29113	1563.22	1.0029	yes	0.00175	0.5	7601	NB-ASE	19:17602808:A:C
chr19	19:17507849-17508519	rs2278280	-0.488899	0.00301102	0.126263	-0.783475	-0.719131	-0.572688	-0.492901	-0.412012	-0.231327	-0.0352411	1758.43	1.00179	yes	0.00225	0.5	2348	NB	19:17616171:G:A
chr19	19:17507849-17508519	rs56123959	-0.419971	0.00262596	0.12991	-0.727473	-0.655378	-0.504994	-0.425848	-0.342035	-0.143419	-0.00847494	2447.42	1.00158	yes	0.003	0.5	2348	NB-ASE	19:17617645:G:A
chr19	19:17721349-17722459	rs10423961	-0.408783	0.00178457	0.101795	-0.664466	-0.600166	-0.477264	-0.412815	-0.341635	-0.202949	-0.109269	3253.74	1.001	yes	0.0005	0.5	10148	NB-ASE	19:17832302:G:A
chr19	19:17721349-17722459	rs35976034	-0.445019	0.00141904	0.0812384	-0.652717	-0.604358	-0.497786	-0.446673	-0.393179	-0.279189	-0.219386	3277.44	0.999679	yes	0	0.5	10148	NB-ASE	19:17832748:G:T
chr19	19:17750229-17752449	rs4280376	-0.470501	0.00268221	0.143653	-0.868363	-0.753725	-0.561334	-0.472541	-0.379664	-0.181557	-0.00465906	2868.42	1.00017	yes	0.0045	0.5	24093	NB-ASE	19:17861209:T:C
chr19	19:17750229-17752449	rs56251816	-0.622132	0.00342628	0.171807	-1.19026	-1.0228	-0.715941	-0.611745	-0.5079	-0.324507	-0.224028	2514.41	0.999989	yes	0.00025	0.493254	24093	NB-ASE	19:17861697:A:G
chr19	19:18034449-18035689	rs12327637	0.404667	0.00183888	0.1181	0.0316818	0.158228	0.331276	0.406599	0.483005	0.626185	0.691806	4124.68	0.99941	yes	0.00125	0.5	9193	NB-ASE	19:18145624:C:T
chr19	19:18048759-18049879	rs6512244	-1.63933	0.00205502	0.136157	-1.96633	-1.89665	-1.73309	-1.64298	-1.552	-1.36252	-1.25043	4389.82	0.999697	yes	0	0.5	4139	NB-ASE	19:18160358:A:C
chr19	19:18048759-18049879	rs845371	-0.824629	0.00270449	0.157856	-1.22937	-1.12004	-0.931784	-0.8253	-0.723388	-0.502279	-0.405553	3406.84	1.00033	yes	0	0.5	4139	NB-ASE	19:18160423:A:G
chr19	19:18048759-18049879	rs445331	-1.19741	0.00539545	0.230296	-1.7016	-1.60323	-1.36074	-1.21576	-1.05183	-0.704478	-0.534792	1821.88	0.999722	yes	0	0.5	4139	NB-ASE	19:18163361:G:A
chr19	19:18048759-18049879	rs443981	-1.29926	0.00409764	0.207763	-1.78047	-1.66922	-1.44542	-1.31519	-1.16727	-0.848324	-0.7122	2570.79	1.00141	yes	0	0.5	4139	NB-ASE	19:18163569:T:C
chr19	19:18253309-18254999	rs9305094	-1.09558	0.00259592	0.174438	-1.51129	-1.42048	-1.2151	-1.10143	-0.979743	-0.746102	-0.634215	4515.43	0.999494	yes	0	0.5	10504	NB-ASE	19:18363846:A:G
chr19	19:18253309-18254999	rs10417536	-1.39926	0.00245354	0.153761	-1.76552	-1.69273	-1.50363	-1.40362	-1.30046	-1.08509	-0.953454	3927.37	0.99981	yes	0	0.5	10504	NB-ASE	19:18364800:G:C
chr19	19:18275979-18276709	rs4808777	-0.674726	0.00194248	0.165426	-1.11259	-0.989809	-0.782833	-0.675981	-0.566941	-0.340228	-0.24467	7252.66	0.999781	yes	0.0005	0.495438	4054	NB-ASE	19:18386905:A:C
chr19	19:18277139-18282899	rs8110070	-0.402931	0.00235156	0.123285	-0.706008	-0.639029	-0.484344	-0.409283	-0.324132	-0.147791	-0.0188218	2748.56	1.00067	yes	0.0035	0.494048	81681	NB-ASE	19:18388158:C:T
chr19	19:18277139-18282899	rs8113367	-0.391818	0.00238206	0.113856	-0.668275	-0.602809	-0.466424	-0.393494	-0.321299	-0.163453	-0.0257254	2284.58	1.00023	yes	0.002	0.499417	81681	NB-ASE	19:18388250:A:G
chr19	19:18277139-18282899	rs7247767	-0.330123	0.0020896	0.112102	-0.607675	-0.539185	-0.404587	-0.333008	-0.264923	-0.0489307	-0.00308214	2878.06	1.00075	yes	0.00425	0.49551	81681	NB-ASE	19:18392913:A:G
chr19	19:18401579-18402879	rs1560117	-0.384639	0.00161108	0.108709	-0.64876	-0.579827	-0.455317	-0.390687	-0.318269	-0.151423	-0.0191692	4553.01	0.999293	yes	0.00225	0.5	23873	NB-ASE	19:18512932:C:T
chr19	19:18401579-18402879	rs8112969	-0.528789	0.00257372	0.131552	-0.879851	-0.788469	-0.614887	-0.529462	-0.44337	-0.271307	-0.174943	2612.58	0.999482	yes	0	0.499543	23873	NB-ASE	19:18513417:C:T
chr19	19:18402559-18403439	rs8112969	-0.663199	0.00279383	0.146318	-1.03083	-0.953119	-0.761729	-0.662636	-0.565411	-0.376943	-0.280909	2742.82	1.00094	yes	0.00025	0.499543	5951	NB-ASE	19:18513417:C:T
chr19	19:18401579-18402879	rs1985157	-0.451504	0.0020491	0.107515	-0.722377	-0.659886	-0.522958	-0.452989	-0.379106	-0.23876	-0.164525	2753.05	0.999979	yes	0.0005	0.499591	23873	NB-ASE	19:18513594:T:C
chr19	19:18402559-18403439	rs1985157	-0.624133	0.00217877	0.114193	-0.927721	-0.848991	-0.698364	-0.623016	-0.547373	-0.402973	-0.325428	2747.01	0.999639	yes	0	0.499591	5951	NB-ASE	19:18513594:T:C
chr19	19:18402559-18403439	rs11668719	-0.579067	0.00384159	0.140686	-0.893236	-0.832354	-0.674341	-0.588112	-0.495251	-0.285798	-0.0439408	1341.17	1.00286	yes	0.00175	0.5	5951	NB	19:18515741:T:C
chr19	19:18402559-18403439	rs10421074	-0.490547	0.00303867	0.147081	-0.816798	-0.75153	-0.590658	-0.497985	-0.402565	-0.176133	-0.0112038	2342.87	0.999825	yes	0.0035	0.5	5951	NB-ASE	19:18516210:C:T
chr19	19:18587969-18589019	rs3761033	-0.46824	0.00315953	0.151253	-0.813064	-0.740646	-0.570885	-0.474961	-0.378569	-0.111774	-0.000855775	2291.71	1.00007	yes	0.00375	0.5	11252	NB-ASE	19:18699157:C:T
chr19	19:18587969-18589019	rs10409392	-0.480062	0.00189692	0.10283	-0.744099	-0.674053	-0.549697	-0.48087	-0.413441	-0.276706	-0.201334	2938.61	1.00129	yes	0	0.5	11252	NB-ASE	19:18699333:A:C
chr19	19:18587969-18589019	rs10407212	-0.752414	0.00143657	0.0837401	-0.957378	-0.913897	-0.81031	-0.75312	-0.69609	-0.58638	-0.530857	3397.92	1	yes	0	0.5	11252	NB-ASE	19:18699445:G:A
chr19	19:18587969-18589019	rs10415257	-0.787854	0.00131868	0.0820104	-1.00033	-0.949913	-0.840832	-0.789228	-0.735707	-0.627191	-0.561246	3867.78	1.00031	yes	0	0.5	11252	NB-ASE	19:18699489:T:C
chr19	19:1875442-1876862	rs10414308	-0.350942	0.00181254	0.102423	-0.598754	-0.536688	-0.417981	-0.355288	-0.289551	-0.133164	-0.0231511	3193.13	1.00136	yes	0.00225	0.5	18196	NB-ASE	19:1876566:A:G
chr19	19:1875442-1876862	rs10410369	-0.35694	0.00245786	0.115812	-0.615252	-0.562662	-0.436435	-0.363022	-0.287005	-0.0828785	-0.00865248	2220.18	1.0013	yes	0.003	0.5	18196	NB-ASE	19:1880557:T:C
chr19	19:1875442-1876862	rs4807159	-0.374087	0.00175617	0.112919	-0.640483	-0.578282	-0.447802	-0.380034	-0.307594	-0.129181	-0.0131318	4134.25	0.999399	yes	0.00325	0.5	18196	NB-ASE	19:1880586:A:C
chr19	19:19033959-19035499	rs2269806	0.36889	0.00224138	0.102544	0.0202106	0.15474	0.307141	0.371917	0.437044	0.559063	0.612294	2093.08	1.00007	yes	0.003	0.5	12401	NB-ASE	19:19145193:G:A
chr19	19:19033959-19035499	rs11670204	0.395413	0.00149024	0.100645	0.12755	0.195387	0.329149	0.395721	0.463709	0.590541	0.648056	4561.11	1.00027	yes	0.00025	0.499641	12401	NB-ASE	19:19145390:T:A
chr19	19:19033959-19035499	rs4808179	0.464213	0.00273667	0.124846	0.0530111	0.222701	0.381344	0.467349	0.54636	0.70732	0.797111	2081.15	1.00105	yes	0.0025	0.5	12401	NB-ASE	19:19149992:G:A
chr19	19:1947822-1948772	rs744385	-0.504058	0.00239937	0.148513	-0.86655	-0.783606	-0.603964	-0.506925	-0.411804	-0.195747	-0.0141869	3831.19	0.999611	yes	0.00375	0.5	4334	NB-ASE	19:1947776:T:C
chr19	19:19451149-19452339	rs10414830	-0.285279	0.00183545	0.0903685	-0.509901	-0.454158	-0.344162	-0.289458	-0.229117	-0.0775559	-0.00887935	2424.1	0.999659	yes	0.00275	0.499653	8201	NB-ASE	19:19562332:C:T
chr19	19:19775369-19777359	rs248945	0.358634	0.00119382	0.0691585	0.170002	0.222237	0.311976	0.359255	0.407149	0.489688	0.531944	3355.93	0.999497	yes	0	0.5	33569	NB-ASE	19:19887578:A:C
chr19	19:20038959-20039939	rs2335890	-0.523318	0.0046496	0.161813	-0.930185	-0.817271	-0.631276	-0.532166	-0.425873	-0.189154	-0.00163931	1211.15	1.00086	yes	0.00475	0.5	8314	NB	19:20145347:A:G
chr19	19:20038959-20039939	rs7247476	-0.527836	0.0050064	0.165141	-0.909466	-0.830737	-0.635138	-0.537065	-0.428657	-0.167149	-0.00178552	1088.08	1.00243	yes	0.005	0.5	8314	NB	19:20145734:C:T
chr19	19:20038959-20039939	rs7247843	-0.529588	0.00472078	0.162083	-0.901877	-0.829632	-0.636259	-0.540488	-0.433809	-0.16738	-0.0033259	1178.83	1.0021	yes	0.0045	0.5	8314	NB	19:20146056:C:T
chr19	19:20038959-20039939	rs4563152	-0.524991	0.00379128	0.15966	-0.904679	-0.826389	-0.629082	-0.532619	-0.427232	-0.184521	-0.00414348	1773.45	1.00159	yes	0.00425	0.5	8314	NB	19:20146946:A:G
chr19	19:20038959-20039939	rs993044	-0.527184	0.00405136	0.158881	-0.906595	-0.816281	-0.636056	-0.536344	-0.430148	-0.18722	-0.0142626	1537.95	1.0001	yes	0.0035	0.5	8314	NB	19:20147085:T:C
chr19	19:20038959-20039939	rs4808228	-0.619711	0.00271719	0.126883	-0.92957	-0.857491	-0.706185	-0.622018	-0.539145	-0.354888	-0.275141	2180.56	1.00157	yes	0	0.5	8314	NB	19:20147920:G:C
chr19	19:20038959-20039939	rs2286920	-0.5252	0.00197038	0.112642	-0.818699	-0.749673	-0.600093	-0.524545	-0.452486	-0.301021	-0.217102	3268.13	0.999226	yes	0	0.5	8314	NB-ASE	19:20150075:A:G
chr19	19:20038959-20039939	rs2286921	-0.538603	0.00213819	0.112584	-0.817981	-0.748856	-0.615066	-0.540641	-0.466215	-0.309088	-0.228509	2772.44	1.00023	yes	0.00025	0.5	8314	NB-ASE	19:20150125:T:C
chr19	19:20038959-20039939	rs2286922	-0.484474	0.00184885	0.118355	-0.784533	-0.716202	-0.561044	-0.486428	-0.409927	-0.24098	-0.157631	4097.96	0.999854	yes	0.00075	0.5	8314	NB-ASE	19:20150175:G:C
chr19	19:20038959-20039939	rs2286923	-0.43463	0.00206204	0.113697	-0.743318	-0.65313	-0.510006	-0.434918	-0.361908	-0.207755	-0.100398	3040.22	1.00089	yes	0.00025	0.5	8314	NB-ASE	19:20150247:A:C
chr19	19:20038959-20039939	rs2335896	-0.549213	0.00177924	0.108901	-0.824544	-0.761239	-0.622368	-0.549449	-0.47765	-0.337028	-0.254636	3746.22	1.00008	yes	0	0.5	8314	NB-ASE	19:20150380:T:C
chr19	19:20775379-20776849	rs8109027	-0.274968	0.00114283	0.0772535	-0.468666	-0.421581	-0.325413	-0.277756	-0.227421	-0.117143	-0.0218727	4569.55	0.99956	yes	0.00275	0.5	10564	NB-ASE	19:20959552:G:C
chr19	19:21081459-21082729	rs6511188	-0.586621	0.00373819	0.149091	-0.929111	-0.852913	-0.686602	-0.59565	-0.499792	-0.274961	-0.0479709	1590.67	1.00005	yes	0.00175	0.5	13013	NB	19:21260167:G:A
chr19	19:21081459-21082729	rs7258409	-0.565459	0.00216801	0.128885	-0.896411	-0.823662	-0.652687	-0.565042	-0.476125	-0.319387	-0.236605	3534.11	1.00032	yes	0	0.5	13013	NB-ASE	19:21265197:G:T
chr19	19:21081459-21082729	rs8101412	-0.497317	0.00205767	0.12738	-0.816357	-0.748244	-0.581569	-0.496497	-0.413679	-0.245339	-0.156745	3832.22	0.999332	yes	0.0005	0.5	13013	NB-ASE	19:21265373:T:G
chr19	19:21081459-21082729	rs8100599	-0.529169	0.00351765	0.168939	-0.946838	-0.847601	-0.643539	-0.530127	-0.41892	-0.190714	-0.0190607	2306.52	1.00092	yes	0.0025	0.5	13013	NB-ASE	19:21265462:A:C
chr19	19:21308629-21309339	rs12972601	-0.662024	0.00408821	0.210278	-1.20985	-1.05766	-0.803916	-0.668117	-0.529693	-0.229241	-0.0119025	2645.58	1.00036	yes	0.003	0.5	2508	NB-ASE	19:21491317:G:C
chr19	19:21328409-21329909	rs12461384	-0.325186	0.00203936	0.101575	-0.584456	-0.51111	-0.392242	-0.326822	-0.266136	-0.088818	-0.0125981	2480.76	1.00069	yes	0.00375	0.5	17724	NB-ASE	19:21512321:G:C
chr19	19:21357969-21359799	rs113101042	-0.468225	0.00279577	0.143401	-0.85593	-0.745855	-0.56	-0.47061	-0.378854	-0.178098	-0.0276527	2630.87	1.00148	yes	0.002	0.5	13761	NB-ASE	19:21540755:C:T
chr19	19:21504709-21506539	rs73017722	-0.26424	0.00156869	0.081981	-0.451586	-0.41272	-0.31849	-0.268489	-0.217357	-0.0706839	-0.0037327	2731.19	0.99956	yes	0.00475	0.5	31540	NB-ASE	19:21688495:C:T
chr19	19:21504709-21506539	rs4462731	-0.344727	0.00146641	0.0987977	-0.590008	-0.534961	-0.41023	-0.345113	-0.282781	-0.144205	-0.03233	4539.21	1.00028	yes	0.002	0.499281	31540	NB-ASE	19:21689603:C:T
chr19	19:21567809-21570109	rs73025902	-1.32853	0.00493697	0.290599	-2.01275	-1.86566	-1.53077	-1.34283	-1.13849	-0.738947	-0.537985	3464.71	1.00122	yes	0	0.5	21593	NB-ASE	19:21752910:C:A
chr19	19:21567809-21570109	rs12327638	-1.23055	0.00454632	0.273894	-1.89041	-1.75679	-1.41846	-1.23671	-1.04395	-0.68066	-0.512092	3629.47	1.00004	yes	0	0.5	21593	NB-ASE	19:21753035:C:G
chr19	19:21567809-21570109	rs67876192	-1.30501	0.00481839	0.282585	-1.99996	-1.85026	-1.49981	-1.30991	-1.11668	-0.729843	-0.543655	3439.48	1.00056	yes	0	0.497268	21593	NB-ASE	19:21753089:A:C
chr19	19:21567809-21570109	rs7253249	-1.16932	0.00697335	0.357137	-2.00485	-1.83431	-1.4249	-1.17731	-0.919635	-0.463337	-0.287785	2622.93	1.00091	yes	0.00025	0.5	21593	NB-ASE	19:21753357:G:C
chr19	19:21567809-21570109	rs12978060	-1.46599	0.0055698	0.275494	-2.13639	-1.98391	-1.65684	-1.46714	-1.28232	-0.910103	-0.701017	2446.5	0.999651	yes	0	0.5	21593	NB-ASE	19:21753607:C:G
chr19	19:21567809-21570109	rs6511268	-1.2753	0.00712531	0.333514	-2.04814	-1.87441	-1.5134	-1.29074	-1.05722	-0.574606	-0.359643	2190.88	1.00113	yes	0.001	0.5	21593	NB	19:21754767:T:C
chr19	19:21593039-21596019	rs35998933	-1.39932	0.00462836	0.212199	-1.88387	-1.78027	-1.54948	-1.41179	-1.26277	-0.938495	-0.772512	2101.99	1.00103	yes	0	0.5	39628	NB	19:21772288:C:T
chr19	19:21593039-21596019	rs8112960	-1.32783	0.00424017	0.212052	-1.79538	-1.70066	-1.48164	-1.34359	-1.19475	-0.876189	-0.715915	2501.02	0.999753	yes	0	0.5	39628	NB-ASE	19:21775371:C:T
chr19	19:21593039-21596019	rs35465051	-1.45212	0.00355793	0.186983	-1.89167	-1.78679	-1.58296	-1.46227	-1.33036	-1.05759	-0.934192	2761.89	1.0006	yes	0	0.5	39628	NB-ASE	19:21775872:G:A
chr19	19:21593039-21596019	rs3817397	-1.53015	0.0020419	0.142589	-1.87287	-1.79776	-1.62837	-1.53249	-1.4375	-1.24093	-1.13921	4876.42	1.00061	yes	0	0.5	39628	NB-ASE	19:21776652:C:G
chr19	19:21593039-21596019	rs8111313	-1.57291	0.00216782	0.137178	-1.89459	-1.81897	-1.66748	-1.58075	-1.48567	-1.28441	-1.14978	4004.22	0.999589	yes	0	0.5	39628	NB-ASE	19:21776847:T:A
chr19	19:21593039-21596019	rs1533674	-1.58331	0.00248519	0.134834	-1.91046	-1.8308	-1.67551	-1.58756	-1.49831	-1.30942	-1.16521	2943.62	0.999865	yes	0	0.5	39628	NB-ASE	19:21777466:A:T
chr19	19:21593039-21596019	rs12973203	-1.53189	0.00280737	0.16737	-1.91954	-1.84218	-1.64709	-1.5394	-1.42579	-1.17243	-1.04894	3554.33	1.00045	yes	0	0.5	39628	NB-ASE	19:21778217:A:G
chr19	19:21593039-21596019	rs12975250	-1.47411	0.00306171	0.172873	-1.86325	-1.78214	-1.59251	-1.48424	-1.36671	-1.10757	-0.963514	3188.07	0.999395	yes	0	0.5	39628	NB-ASE	19:21778255:T:G
chr19	19:21593039-21596019	rs67854708	-1.51738	0.0034717	0.173596	-1.9289	-1.82853	-1.63818	-1.52535	-1.41196	-1.13846	-0.992366	2500.31	1.00025	yes	0	0.5	39628	NB-ASE	19:21778773:T:C
chr19	19:21596149-21596609	rs7250457	-1.48265	0.0033724	0.223287	-2.01742	-1.90452	-1.63736	-1.48599	-1.33667	-1.03035	-0.899944	4383.76	1.00011	yes	0	0.5	2111	NB-ASE	19:21778987:C:G
chr19	19:21596149-21596609	rs7250470	-1.49026	0.00359107	0.226342	-2.03183	-1.91268	-1.64602	-1.49812	-1.34832	-1.02182	-0.859519	3972.67	0.999922	yes	0	0.5	2111	NB-ASE	19:21779011:C:T
chr19	19:21596149-21596609	rs7250663	-1.59574	0.00323729	0.204449	-2.08553	-1.98766	-1.7359	-1.59506	-1.46169	-1.18315	-1.02808	3988.48	0.999888	yes	0	0.5	2111	NB-ASE	19:21779246:A:G
chr19	19:21596149-21596609	rs7251111	-1.53971	0.00346025	0.21862	-2.07679	-1.94639	-1.69301	-1.54755	-1.39764	-1.08205	-0.936706	3991.78	1.00046	yes	0	0.5	2111	NB-ASE	19:21779343:G:C
chr19	19:21596149-21596609	rs7254018	-1.55803	0.00417638	0.247586	-2.14302	-2.014	-1.73215	-1.57191	-1.39592	-1.03062	-0.879724	3514.4	0.999379	yes	0	0.5	2111	NB-ASE	19:21779399:C:T
chr19	19:21596149-21596609	rs7255081	-1.49228	0.0040632	0.242542	-2.07779	-1.94399	-1.6604	-1.49582	-1.33418	-0.990541	-0.810983	3563.17	0.999591	yes	0	0.5	2111	NB-ASE	19:21779465:T:C
chr19	19:21596149-21596609	rs7254378	-1.32751	0.00397751	0.245177	-1.93823	-1.78661	-1.4998	-1.32993	-1.16728	-0.820356	-0.675957	3799.59	1.0006	yes	0	0.5	2111	NB-ASE	19:21779515:G:C
chr19	19:21596149-21596609	rs35229762	-1.48479	0.00385431	0.240399	-2.04998	-1.93689	-1.65515	-1.49277	-1.32208	-0.999803	-0.831968	3890.2	1.00028	yes	0	0.5	2111	NB-ASE	19:21779759:A:G
chr19	19:21596149-21596609	rs1520068	-1.35429	0.00452785	0.261284	-1.97297	-1.83892	-1.53298	-1.36123	-1.18311	-0.825243	-0.669457	3329.99	0.99974	yes	0	0.5	2111	NB-ASE	19:21779955:T:C
chr19	19:21596149-21596609	rs8109757	-1.05796	0.00517959	0.290731	-1.77975	-1.61317	-1.25586	-1.06158	-0.867241	-0.483687	-0.288958	3150.59	1.00169	yes	0.00025	0.5	2111	NB-ASE	19:21780307:T:C
chr19	19:21596149-21596609	rs4809146	1.11914	0.00570318	0.2806	0.345161	0.541842	0.935063	1.12972	1.31337	1.63137	1.80974	2420.7	1.00116	yes	0	0.5	2111	NB-ASE	19:21780784:A:G
chr19	19:21596149-21596609	rs1520069	-1.14597	0.00482251	0.28438	-1.81334	-1.67963	-1.34009	-1.15605	-0.960622	-0.562485	-0.342108	3477.38	0.999667	yes	0	0.5	2111	NB-ASE	19:21780790:C:G
chr19	19:21596149-21596609	rs4809147	1.26597	0.00840921	0.302314	0.356666	0.613486	1.07511	1.28788	1.47655	1.80469	1.93954	1292.42	0.999615	yes	0.0005	0.5	2111	NB	19:21781002:G:A
chr19	19:21596149-21596609	rs1520070	-1.22747	0.00655582	0.30673	-1.92168	-1.77717	-1.44424	-1.24065	-1.032	-0.571182	-0.372638	2189.06	1.00011	yes	0	0.5	2111	NB	19:21781012:C:A
chr19	19:21596149-21596609	rs4809148	1.2572	0.00696573	0.292013	0.473259	0.673403	1.05973	1.27366	1.46409	1.78727	1.92067	1757.4	1.00096	yes	0	0.5	2111	NB	19:21781218:G:C
chr19	19:21596149-21596609	rs11085469	-1.22406	0.00634503	0.303773	-1.91096	-1.76166	-1.43036	-1.24346	-1.03871	-0.572748	-0.305952	2292.08	1.00402	yes	0.0015	0.5	2111	NB	19:21781232:A:G
chr19	19:21596149-21596609	rs12608625	1.14996	0.00493924	0.265528	0.430955	0.59945	0.974474	1.15549	1.33271	1.64751	1.78931	2890.02	1.00154	yes	0	0.5	2111	NB-ASE	19:21781542:A:G
chr19	19:21596149-21596609	rs12610221	1.27411	0.0067323	0.288045	0.497838	0.684108	1.08181	1.27925	1.48445	1.79062	1.95532	1830.6	1.00123	yes	0	0.5	2111	NB	19:21781616:T:C
chr19	19:21596149-21596609	rs4809152	-1.19811	0.0119059	0.328437	-1.92058	-1.75773	-1.41917	-1.22556	-1.01324	-0.471076	-0.0239816	760.993	1.0046	yes	0.00025	0.5	2111	NB	19:21781974:G:T
chr19	19:21596149-21596609	rs4809153	1.21681	0.0044857	0.259578	0.507116	0.690708	1.0504	1.22222	1.3915	1.71671	1.83554	3348.7	0.999686	yes	0	0.5	2111	NB-ASE	19:21782050:G:A
chr19	19:21596149-21596609	rs12979255	-1.20121	0.00620878	0.311726	-1.9262	-1.79023	-1.41021	-1.21542	-1.00089	-0.550546	-0.334843	2520.77	1.00171	yes	0.00025	0.5	2111	NB	19:21782229:T:C
chr19	19:23116779-23117489	rs12977913	-0.765829	0.00432551	0.156404	-1.13103	-1.04252	-0.873094	-0.776718	-0.670704	-0.438681	-0.273284	1307.43	1.0029	yes	0.0015	0.5	1869	NB	19:23297793:G:A
chr19	19:23116779-23117489	rs1908941	-0.76247	0.00392048	0.152145	-1.10118	-1.028	-0.868422	-0.772109	-0.667824	-0.438723	-0.290013	1506.03	1.00055	yes	0.0005	0.5	1869	NB	19:23303097:G:C
chr19	19:2382812-2384092	rs10417197	-0.630565	0.00259663	0.158839	-1.04928	-0.942785	-0.736242	-0.628546	-0.525036	-0.320743	-0.220459	3741.92	0.999683	yes	0.00025	0.5	5239	NB-ASE	19:2384067:G:A
chr19	19:2382812-2384092	rs12974906	-0.65281	0.00254788	0.151971	-1.03618	-0.950736	-0.758387	-0.650766	-0.54849	-0.364581	-0.285807	3557.67	0.999156	yes	0.00025	0.5	5239	NB-ASE	19:2384104:G:A
chr19	19:2395022-2396182	rs6510666	-0.845818	0.00350098	0.198879	-1.3971	-1.24033	-0.975642	-0.842053	-0.71187	-0.464657	-0.346562	3227.01	1.00217	yes	0	0.481229	3076	NB-ASE	19:2395960:T:C
chr19	19:2542702-2544872	rs35429067	0.628793	0.00392947	0.171795	0.0176754	0.269786	0.525945	0.639	0.744559	0.937964	1.03139	1911.4	1.00035	yes	0.003	0.5	13849	NB-ASE	19:2545186:C:A
chr19	19:2546042-2547302	rs8110827	0.952494	0.00694493	0.267386	0.0098772	0.36189	0.797667	0.968636	1.13832	1.41042	1.55094	1482.32	1.0038	yes	0.00425	0.483871	11149	NB	19:2545605:C:T
chr19	19:2546042-2547302	rs8099936	0.735523	0.00353768	0.213046	0.0926815	0.287884	0.599599	0.737367	0.879727	1.12869	1.25656	3626.69	1.00007	yes	0.0015	0.499495	11149	NB-ASE	19:2546629:G:T
chr19	19:2546042-2547302	rs8099945	0.76999	0.0048839	0.218094	0.03656	0.326325	0.636009	0.774262	0.912827	1.18071	1.3277	1994.14	1.00158	yes	0.001	0.499511	11149	NB-ASE	19:2546653:G:A
chr19	19:2546042-2547302	rs6510683	0.893917	0.00318662	0.206668	0.347673	0.470898	0.760994	0.899878	1.03257	1.29417	1.39731	4206.17	1.00078	yes	0.00025	0.498915	11149	NB-ASE	19:2547015:A:C
chr19	19:2546042-2547302	rs8104104	0.857876	0.00494448	0.235654	0.023287	0.355815	0.714647	0.866046	1.01747	1.28526	1.41533	2271.47	0.999988	yes	0.00325	0.5	11149	NB-ASE	19:2547114:C:T
chr19	19:2546042-2547302	rs12984657	0.973303	0.00400697	0.22258	0.336036	0.508586	0.832237	0.983529	1.1261	1.3875	1.50528	3085.61	1.00081	yes	0.0005	0.5	11149	NB-ASE	19:2547369:C:T
chr19	19:2566932-2568662	rs34867917	0.387575	0.00213333	0.0931728	0.110588	0.202055	0.327844	0.391744	0.449843	0.561335	0.609654	1907.49	1.00067	yes	0.00075	0.5	8603	NB-ASE	19:2567889:C:T
chr19	19:2709782-2711262	rs4807314	0.730665	0.00247323	0.13521	0.302584	0.433745	0.645618	0.737524	0.826286	0.968653	1.03617	2988.74	1.0015	yes	0	0.5	7001	NB-ASE	19:2708139:C:G
chr19	19:2709782-2711262	rs4807315	0.796062	0.00229822	0.130088	0.417252	0.526685	0.71406	0.802213	0.884641	1.03269	1.09648	3204.01	1.00008	yes	0	0.5	7001	NB-ASE	19:2708182:C:T
chr19	19:2709782-2711262	rs4806873	0.771809	0.0021002	0.126577	0.404677	0.505713	0.69215	0.776639	0.857145	1.00603	1.06977	3632.34	0.999622	yes	0	0.5	7001	NB-ASE	19:2708337:A:G
chr19	19:2709782-2711262	rs8105695	0.781008	0.00209861	0.131252	0.393742	0.502505	0.69924	0.786194	0.870379	1.02536	1.08933	3911.57	0.999883	yes	0	0.5	7001	NB-ASE	19:2709345:A:G
chr19	19:2709782-2711262	rs56348918	0.741289	0.00197261	0.116741	0.403232	0.495146	0.668337	0.744437	0.820313	0.96173	1.02563	3502.35	1.00011	yes	0	0.5	7001	NB-ASE	19:2710486:C:T
chr19	19:2709782-2711262	rs72980722	0.866412	0.00188437	0.119655	0.548709	0.617327	0.787478	0.868486	0.949907	1.09228	1.16291	4032.06	1.00023	yes	0	0.5	7001	NB-ASE	19:2710962:G:A
chr19	19:2709782-2711262	rs72980725	0.92687	0.00174397	0.109733	0.625382	0.700441	0.856724	0.933001	1.00021	1.13221	1.21103	3959.07	0.999791	yes	0	0.5	7001	NB-ASE	19:2711083:T:C
chr19	19:2709782-2711262	rs72980727	0.943577	0.0017679	0.114574	0.651842	0.729017	0.864018	0.942164	1.02101	1.1674	1.21673	4200.02	1.00009	yes	0	0.5	7001	NB-ASE	19:2711154:T:C
chr19	19:2709782-2711262	rs72980731	0.9105	0.00175806	0.111426	0.605339	0.687537	0.838392	0.911438	0.987644	1.11899	1.17995	4017.04	1.00011	yes	0	0.5	7001	NB-ASE	19:2711234:G:A
chr19	19:2709782-2711262	rs72980732	0.903881	0.00155728	0.113081	0.59557	0.672973	0.830813	0.904123	0.9812	1.12271	1.18544	5272.86	0.999816	yes	0	0.5	7001	NB-ASE	19:2711278:A:G
chr19	19:2709782-2711262	rs2110120	0.925865	0.00191498	0.12286	0.596557	0.681182	0.844582	0.929882	1.00909	1.1634	1.24328	4116.18	0.99977	yes	0	0.5	7001	NB-ASE	19:2711413:A:G
chr19	19:2709782-2711262	rs741105	0.922156	0.00167164	0.10818	0.635879	0.704694	0.849893	0.924546	0.9962	1.12912	1.19935	4187.97	1.0004	yes	0	0.5	7001	NB-ASE	19:2711529:T:C
chr19	19:2709782-2711262	rs1001328	0.800916	0.00212426	0.122442	0.461478	0.542379	0.721897	0.805512	0.887036	1.02781	1.09494	3322.34	1.00036	yes	0	0.5	7001	NB-ASE	19:2712016:G:C
chr19	19:2709782-2711262	rs28494628	0.775127	0.00237644	0.132159	0.400676	0.496894	0.687185	0.781113	0.868591	1.01646	1.08662	3092.71	0.999355	yes	0	0.5	7001	NB-ASE	19:2712515:T:C
chr19	19:2709782-2711262	rs28628309	0.787512	0.00204581	0.126942	0.401708	0.522543	0.705606	0.792854	0.874554	1.02054	1.08058	3850.18	1.00015	yes	0	0.5	7001	NB-ASE	19:2712586:T:G
chr19	19:2709782-2711262	rs4992699	0.775505	0.00221754	0.132908	0.369951	0.490102	0.69274	0.78274	0.867271	1.01411	1.0744	3592.17	0.999868	yes	0	0.5	7001	NB-ASE	19:2712998:A:C
chr19	19:2709782-2711262	rs14713	0.842015	0.00219379	0.122245	0.488973	0.590056	0.761219	0.847948	0.927634	1.06637	1.14286	3105.07	1.00025	yes	0	0.5	7001	NB	19:2714666:G:A
chr19	19:2709782-2711262	rs8737	0.843207	0.00232442	0.125738	0.481743	0.582765	0.761197	0.848237	0.929831	1.07951	1.14322	2926.2	0.999996	yes	0	0.5	7001	NB	19:2714720:A:G
chr19	19:2709782-2711262	rs12461076	0.850046	0.00184555	0.116153	0.540396	0.615658	0.771654	0.853795	0.930815	1.06739	1.13033	3961.01	1.00033	yes	0	0.5	7001	NB-ASE	19:2715287:T:C
chr19	19:2709782-2711262	rs28435794	0.708844	0.00325345	0.156481	0.247122	0.37893	0.610247	0.715498	0.816631	0.992696	1.07704	2313.32	1.00125	yes	0.00125	0.5	7001	NB	19:2715556:G:C
chr19	19:2709782-2711262	rs62121111	0.844853	0.00225519	0.125214	0.479511	0.582758	0.767261	0.849608	0.926512	1.08428	1.13776	3082.79	1.00044	yes	0	0.5	7001	NB	19:2715741:G:C
chr19	19:2775072-2776672	rs2110118	0.484366	0.00199481	0.119355	0.177655	0.242045	0.407749	0.488069	0.563013	0.70732	0.799531	3579.96	0.999723	yes	0	0.5	17638	NB-ASE	19:2775144:T:C
chr19	19:2775072-2776672	rs759066	0.511161	0.00296849	0.135652	0.110679	0.24687	0.421665	0.509051	0.602019	0.778647	0.85664	2088.24	1.0002	yes	0.00125	0.5	17638	NB-ASE	19:2775337:G:T
chr19	19:2775072-2776672	rs6510701	0.596548	0.00312725	0.142076	0.188382	0.310194	0.506614	0.598755	0.690289	0.870044	0.96196	2064.03	0.999446	yes	0.00075	0.5	17638	NB-ASE	19:2775723:C:T
chr19	19:27779590-27780810	rs4805593	1.1348	0.00551317	0.208744	0.516227	0.698573	0.998904	1.14281	1.27218	1.52924	1.66861	1433.59	1.00016	yes	0	0.5	7769	NB	19:28269105:C:A
chr19	19:27779590-27780810	rs4805594	1.13265	0.00570102	0.20739	0.554241	0.707624	0.993462	1.13957	1.2797	1.51622	1.61413	1323.33	1.0001	yes	0	0.5	7769	NB	19:28269448:G:T
chr19	19:27779590-27780810	rs7258333	1.14234	0.0053837	0.207839	0.594977	0.714674	1.00565	1.15	1.28641	1.53032	1.65254	1490.36	1.00016	yes	0	0.5	7769	NB	19:28269920:T:A
chr19	19:27779590-27780810	rs2052175	1.11552	0.00280275	0.176968	0.670044	0.768413	0.994535	1.12018	1.23375	1.45771	1.54989	3986.75	1.00014	yes	0	0.5	7769	NB-ASE	19:28271007:G:A
chr19	19:27779590-27780810	rs11882825	1.32895	0.00389848	0.174295	0.886406	0.979835	1.21032	1.33633	1.4489	1.66151	1.75684	1998.84	1.00055	yes	0	0.5	7769	NB-ASE	19:28271774:G:A
chr19	19:27779590-27780810	rs10413562	1.31616	0.00338355	0.180685	0.82535	0.938491	1.20038	1.32192	1.44075	1.65363	1.74409	2851.68	1.00058	yes	0	0.5	7769	NB-ASE	19:28271782:G:T
chr19	19:27779590-27780810	rs12986209	0.998789	0.00344055	0.211513	0.413847	0.568345	0.862724	1.00456	1.14271	1.39524	1.50179	3779.37	1.00118	yes	0	0.5	7769	NB-ASE	19:28272070:G:C
chr19	19:27779590-27780810	rs10426115	0.777577	0.00909867	0.257795	0.0020444	0.252103	0.613614	0.784969	0.949281	1.26702	1.4328	802.772	1.00497	yes	0.005	0.5	7769	NB	19:28272383:T:G
chr19	19:27779590-27780810	rs10422399	0.904296	0.00303453	0.207908	0.323845	0.481033	0.768317	0.912546	1.04888	1.29071	1.4189	4694.17	0.999683	yes	0	0.5	7769	NB-ASE	19:28275482:T:C
chr19	19:2962012-2962812	rs12462455	-0.515029	0.00500684	0.169994	-0.917125	-0.817933	-0.631884	-0.529084	-0.41468	-0.117926	-0.00186332	1152.77	1.00123	yes	0.00475	0.5	3482	NB	19:2961370:G:C
chr19	19:2962012-2962812	rs62125433	-0.605922	0.00235835	0.149864	-0.958486	-0.879368	-0.708027	-0.613348	-0.509382	-0.298767	-0.109808	4038.15	0.999487	yes	0.001	0.5	3482	NB-ASE	19:2961800:A:C
chr19	19:2962012-2962812	rs8111642	-0.46303	0.00231716	0.140646	-0.791854	-0.720575	-0.558154	-0.471126	-0.378071	-0.162039	-0.0111861	3684.21	1.00016	yes	0.0035	0.5	3482	NB-ASE	19:2962275:A:G
chr19	19:2962012-2962812	rs8100795	-0.489701	0.00297458	0.156385	-0.853391	-0.773634	-0.596112	-0.496013	-0.394023	-0.120564	-0.00577717	2764.02	1.00116	yes	0.00475	0.5	3482	NB-ASE	19:2962465:T:C
chr19	19:3062112-3063222	rs11539938	-0.511591	0.00297169	0.16709	-0.966878	-0.833115	-0.619965	-0.511315	-0.404547	-0.193546	-0.00962721	3161.5	1.00112	yes	0.004	0.5	2345	NB-ASE	19:3062857:T:C
chr19	19:30214660-30215150	rs11667280	1.10692	0.00237077	0.141276	0.725153	0.82112	1.01524	1.11147	1.19999	1.37906	1.47297	3551.03	0.999482	yes	0	0.5	1837	NB-ASE	19:30705747:C:G
chr19	19:30214660-30215150	rs73019621	0.878074	0.00515958	0.236074	0.0580434	0.391832	0.732027	0.890069	1.04291	1.3085	1.42521	2093.47	1.00198	yes	0.001	0.5	1837	NB	19:30706975:C:T
chr19	19:30214660-30215150	rs61052393	0.876892	0.0057924	0.238458	0.0653468	0.38692	0.733615	0.89127	1.03566	1.30589	1.42724	1694.75	1.00127	yes	0.004	0.48	1837	NB	19:30707581:A:G
chr19	19:30214660-30215150	rs7252787	1.0255	0.00455505	0.196275	0.454334	0.627098	0.906369	1.03226	1.16019	1.37738	1.47599	1856.7	1.00165	yes	0	0.5	1837	NB	19:30708635:T:C
chr19	19:30214660-30215150	rs73019624	1.0345	0.00365324	0.190694	0.47491	0.645815	0.912103	1.04259	1.16596	1.38261	1.49251	2724.69	1.00038	yes	0	0.5	1837	NB	19:30709251:G:A
chr19	19:30214660-30215150	rs111874529	1.02951	0.00501862	0.198959	0.328013	0.627509	0.905412	1.04096	1.16695	1.37913	1.46879	1571.66	1.00182	yes	0.001	0.490196	1837	NB	19:30709841:C:A
chr19	19:30214660-30215150	rs7245712	1.03119	0.00404608	0.193473	0.453025	0.632436	0.913011	1.04128	1.16418	1.39299	1.48719	2286.5	1.00154	yes	0	0.5	1837	NB	19:30710222:T:A
chr19	19:30214660-30215150	rs7245985	1.03126	0.00467351	0.202636	0.388266	0.610197	0.906268	1.04498	1.16966	1.39316	1.50005	1879.95	0.999626	yes	0.0005	0.5	1837	NB	19:30710410:T:G
chr19	19:30214660-30215150	rs73019629	0.883858	0.00547913	0.226701	0.155183	0.410774	0.743234	0.894154	1.03926	1.29027	1.4091	1711.92	1.00224	yes	0.001	0.5	1837	NB	19:30710555:T:A
chr19	19:30214660-30215150	rs6510033	0.765088	0.00449544	0.210545	0.162626	0.348794	0.625526	0.77076	0.911693	1.15319	1.26096	2193.54	0.999873	yes	0.00175	0.5	1837	NB	19:30710785:A:G
chr19	19:3153382-3158902	rs77512227	-0.627595	0.00349105	0.209026	-1.15384	-1.03776	-0.768261	-0.629239	-0.488157	-0.219968	-0.0106347	3585	0.999958	yes	0.00475	0.5	23245	NB-ASE	19:3156259:A:G
chr19	19:32351260-32353230	rs11671896	-0.269483	0.00160428	0.090665	-0.475839	-0.433814	-0.32856	-0.274792	-0.217247	-0.0516397	-0.00306568	3193.88	1	yes	0.004	0.5	11606	NB-ASE	19:32843002:G:A
chr19	19:32662080-32663100	rs259258	-0.498325	0.00302552	0.147239	-0.848221	-0.774636	-0.596566	-0.503872	-0.406097	-0.187838	-0.038344	2368.34	1.00038	yes	0.002	0.5	2552	NB-ASE	19:33152523:A:G
chr19	19:32662080-32663100	rs259260	-0.620743	0.00223099	0.131487	-0.968942	-0.882988	-0.708003	-0.619787	-0.533569	-0.363313	-0.273912	3473.55	0.999487	yes	0.0005	0.5	2552	NB-ASE	19:33153261:G:A
chr19	19:32662080-32663100	rs259261	-0.458684	0.00327149	0.132826	-0.769522	-0.703778	-0.547462	-0.46339	-0.376927	-0.184958	-0.0185253	1648.44	1.00251	yes	0.00275	0.498195	2552	NB-ASE	19:33153398:C:T
chr19	19:32662080-32663100	rs259262	-0.486296	0.00286457	0.142718	-0.834957	-0.754076	-0.58252	-0.493758	-0.396752	-0.196414	-0.0216145	2482.19	1.00122	yes	0.0015	0.5	2552	NB-ASE	19:33153951:G:A
chr19	19:33160140-33161450	rs10422015	0.877801	0.00358186	0.198801	0.330274	0.469884	0.749285	0.884548	1.0158	1.23626	1.3332	3080.49	1.00087	yes	0.00025	0.5	4665	NB	19:33649995:G:T
chr19	19:33160140-33161450	rs11881284	1.21228	0.00197974	0.0956637	0.938371	1.01194	1.15215	1.2168	1.2777	1.38679	1.44279	2334.96	1.00069	yes	0	0.5	4665	NB-ASE	19:33652035:T:C
chr19	19:33160140-33161450	rs8113143	1.19333	0.00181028	0.0987096	0.899894	0.995766	1.12874	1.19764	1.26047	1.37747	1.42526	2973.23	1.00112	yes	0	0.5	4665	NB-ASE	19:33652247:C:A
chr19	19:33160140-33161450	rs11084710	1.08919	0.00197909	0.122893	0.749587	0.845068	1.00709	1.09251	1.1729	1.32334	1.38746	3855.86	0.999979	yes	0	0.5	4665	NB-ASE	19:33652356:G:A
chr19	19:33160140-33161450	rs10413552	1.23093	0.00199587	0.0983497	0.964591	1.02821	1.16894	1.23339	1.29734	1.41581	1.47126	2428.18	1.00281	yes	0	0.492537	4665	NB	19:33653199:T:C
chr19	19:33160140-33161450	rs10407579	1.06293	0.00242813	0.126507	0.707573	0.805611	0.982107	1.06594	1.14816	1.30491	1.37366	2714.47	0.999668	yes	0	0.5	4665	NB	19:33653412:C:T
chr19	19:33160140-33161450	rs12971388	0.879021	0.006838	0.21997	0.0582168	0.438232	0.737691	0.889138	1.02872	1.27447	1.39161	1034.83	1.00167	yes	0.003	0.5	4665	NB	19:33654095:C:T
chr19	19:33160140-33161450	rs11084711	0.876165	0.00392569	0.215949	0.25115	0.423949	0.741162	0.88525	1.01748	1.27999	1.41818	3026.02	1.00079	yes	0.0005	0.5	4665	NB	19:33656724:G:A
chr19	19:33231240-33232290	rs34529542	-0.358516	0.00160903	0.106716	-0.647345	-0.554538	-0.429361	-0.362091	-0.29167	-0.13426	-0.0169064	4398.77	0.999612	yes	0.0025	0.5	5667	NB-ASE	19:33723651:A:T
chr19	19:33297410-33300260	rs874966	-0.303298	0.00136134	0.0760523	-0.501788	-0.447027	-0.354816	-0.30321	-0.252921	-0.153998	-0.0885607	3120.99	1.00186	yes	0.0005	0.5	11943	NB-ASE	19:33789397:A:G
chr19	19:35174630-35177020	rs739495	0.888973	0.00166226	0.104187	0.581779	0.663281	0.823327	0.896661	0.960854	1.07306	1.13299	3928.5	1.00008	yes	0	0.5	10135	NB-ASE	19:35662809:A:C
chr19	19:35174630-35177020	rs886137	-0.823205	0.00227104	0.127352	-1.11357	-1.05533	-0.909969	-0.831382	-0.743628	-0.548394	-0.44703	3144.58	0.999752	yes	0	0.5	10135	NB-ASE	19:35664964:A:G
chr19	19:35174630-35177020	rs11670649	0.978915	0.00171501	0.0980011	0.692938	0.777215	0.916835	0.983328	1.04381	1.16325	1.22031	3265.33	1.00021	yes	0	0.5	10135	NB-ASE	19:35665515:A:C
chr19	19:35174630-35177020	rs36087337	0.55131	0.00337386	0.174249	0.00852259	0.180788	0.442703	0.561147	0.667471	0.866883	0.984911	2667.38	1.00073	yes	0.00375	0.5	10135	NB-ASE	19:35665921:C:A
chr19	19:35174630-35177020	rs10419422	1.08651	0.00133159	0.0764717	0.87495	0.928513	1.0364	1.08829	1.13869	1.23134	1.27823	3298.07	1.00135	yes	0	0.5	10135	NB-ASE	19:35666128:T:C
chr19	19:35174630-35177020	rs10411557	1.08484	0.00132315	0.0785811	0.87302	0.925499	1.03466	1.08477	1.13697	1.23985	1.27993	3527.1	1.00118	yes	0	0.5	10135	NB-ASE	19:35666150:G:A
chr19	19:35174630-35177020	rs10419663	1.07433	0.00151712	0.0793961	0.849993	0.913675	1.02264	1.07627	1.12648	1.22387	1.27598	2738.78	0.99951	yes	0	0.5	10135	NB-ASE	19:35666248:T:C
chr19	19:35174630-35177020	rs34677175	1.0324	0.00191078	0.0888497	0.745819	0.846747	0.978624	1.0374	1.09251	1.19393	1.23815	2162.17	1.00048	yes	0	0.5	10135	NB-ASE	19:35666395:G:A
chr19	19:35174630-35177020	rs58300983	1.11712	0.00139894	0.0763317	0.892577	0.959826	1.06912	1.11925	1.16773	1.25971	1.31227	2977.22	1.00034	yes	0	0.499336	10135	NB-ASE	19:35666587:G:A
chr19	19:35174630-35177020	rs56413999	1.1318	0.00151721	0.0775996	0.93308	0.974695	1.07832	1.13375	1.1849	1.27755	1.33063	2615.95	1.00071	yes	0	0.5	10135	NB-ASE	19:35666629:C:T
chr19	19:35174630-35177020	rs73044054	-0.909661	0.00202424	0.116217	-1.20812	-1.13327	-0.988028	-0.913943	-0.832571	-0.666791	-0.575233	3296.24	1.0011	yes	0	0.499064	10135	NB-ASE	19:35666661:C:A
chr19	19:35174630-35177020	rs35746990	-0.916096	0.00170278	0.109293	-1.20015	-1.12825	-0.986692	-0.917531	-0.843747	-0.691329	-0.616933	4119.71	0.999604	yes	0	0.5	10135	NB-ASE	19:35666857:C:T
chr19	19:35174630-35177020	rs11882781	1.0842	0.00133929	0.0800893	0.863397	0.918939	1.03225	1.08672	1.13844	1.23513	1.27819	3576.02	1.00001	yes	0	0.5	10135	NB-ASE	19:35666912:A:C
chr19	19:35174630-35177020	rs7255878	-0.880827	0.00197774	0.115455	-1.16148	-1.10027	-0.960291	-0.884338	-0.806299	-0.642834	-0.552741	3407.86	1.00048	yes	0	0.5	10135	NB-ASE	19:35667192:G:A
chr19	19:35174630-35177020	rs10425525	1.073	0.0013658	0.0798789	0.845051	0.906689	1.02253	1.0752	1.12619	1.22312	1.26686	3420.5	1.00193	yes	0	0.5	10135	NB-ASE	19:35667784:G:A
chr19	19:35174630-35177020	rs28413711	1.08107	0.00152784	0.0864247	0.817553	0.902243	1.02657	1.08398	1.13849	1.23514	1.28848	3199.77	1.00058	yes	0	0.5	10135	NB-ASE	19:35667987:C:A
chr19	19:35177360-35178560	rs62111399	-0.490474	0.00354453	0.159034	-0.868964	-0.775765	-0.595498	-0.497611	-0.395457	-0.118436	-0.00145692	2013.1	1.00063	yes	0.005	0.5	3576	NB-ASE	19:35668771:C:T
chr19	19:35177360-35178560	rs9304868	0.483696	0.00285235	0.141025	0.00795909	0.201149	0.394802	0.485233	0.581215	0.747066	0.810386	2444.48	0.999512	yes	0.00475	0.5	3576	NB-ASE	19:35671491:A:G
chr19	19:35177360-35178560	rs4806100	0.502383	0.00301006	0.144569	0.0197973	0.190566	0.411487	0.507527	0.60077	0.763236	0.844601	2306.75	1.00165	yes	0.00175	0.5	3576	NB-ASE	19:35671960:G:A
chr19	19:35374410-35375300	rs453945	0.717599	0.00322423	0.173842	0.257843	0.363567	0.604206	0.721596	0.838961	1.04871	1.15448	2907.09	1.00023	yes	0	0.5	6258	NB-ASE	19:35864335:G:C
chr19	19:35374410-35375300	rs4805123	0.868612	0.00318055	0.160256	0.414988	0.531284	0.764087	0.875398	0.980204	1.16375	1.24229	2538.78	0.999795	yes	0	0.5	6258	NB	19:35870780:A:T
chr19	19:35701890-35703100	rs12461285	0.406681	0.0012858	0.0916572	0.141288	0.224506	0.347934	0.408142	0.468561	0.578618	0.630352	5081.41	0.999486	yes	0.00025	0.5	11255	NB-ASE	19:36193380:G:T
chr19	19:3705442-3706192	rs11880225	-0.866032	0.00428112	0.176075	-1.25532	-1.17679	-0.990997	-0.880599	-0.755248	-0.480633	-0.344052	1691.53	1.00407	yes	0.00075	0.5	2743	NB	19:3703609:G:A
chr19	19:3705442-3706192	rs11878447	-0.867968	0.00262508	0.15495	-1.23124	-1.14488	-0.974083	-0.878238	-0.772878	-0.538164	-0.40746	3484.16	1.00047	yes	0	0.5	2743	NB-ASE	19:3703698:T:C
chr19	19:3705442-3706192	rs11880255	-0.863496	0.00495588	0.178376	-1.24484	-1.17335	-0.986194	-0.877478	-0.755561	-0.488175	-0.294204	1295.48	1.00093	yes	0.00025	0.5	2743	NB	19:3703790:G:A
chr19	19:3705442-3706192	rs495467	-0.888976	0.00322433	0.162411	-1.25538	-1.17417	-1.00043	-0.901666	-0.791018	-0.537621	-0.38437	2537.2	1.00062	yes	0	0.5	2743	NB-ASE	19:3704571:C:T
chr19	19:3705442-3706192	rs34411935	-0.85676	0.00402759	0.192036	-1.29579	-1.20664	-0.992291	-0.864051	-0.728538	-0.468366	-0.353629	2273.39	1.00096	yes	0	0.5	2743	NB-ASE	19:3705535:G:A
chr19	19:3705442-3706192	rs35268568	-0.734031	0.00336546	0.196017	-1.21978	-1.13072	-0.861591	-0.729455	-0.604328	-0.362168	-0.22401	3392.33	0.999614	yes	0	0.5	2743	NB-ASE	19:3705590:T:G
chr19	19:3705442-3706192	rs7250088	-0.840099	0.00345925	0.165234	-1.2247	-1.13673	-0.956194	-0.850787	-0.729165	-0.489435	-0.396031	2281.59	1.00324	yes	0	0.49867	2743	NB-ASE	19:3705677:C:G
chr19	19:37316920-37318670	rs11083420	-0.364005	0.00211658	0.111938	-0.646968	-0.574452	-0.435676	-0.368652	-0.293421	-0.126926	-0.0135721	2796.93	1.00044	yes	0.00375	0.5	25170	NB-ASE	19:37808803:G:A
chr19	19:37655570-37656240	rs73035164	-0.581412	0.00230908	0.155798	-0.979178	-0.88588	-0.683822	-0.582562	-0.479984	-0.271469	-0.167849	4552.43	0.999831	yes	0.0005	0.5	3617	NB-ASE	19:38146720:G:C
chr19	19:38506660-38507560	rs1469695	-0.960451	0.0053669	0.275721	-1.65689	-1.49944	-1.15204	-0.964531	-0.770757	-0.417756	-0.259907	2639.32	1.00037	yes	0.001	0.5	11967	NB	19:38993372:A:G
chr19	19:38506660-38507560	rs1469699	-0.950287	0.00494319	0.26593	-1.62973	-1.46996	-1.13255	-0.956513	-0.764096	-0.431415	-0.293743	2894.13	0.999522	yes	0	0.5	11967	NB	19:38993638:A:G
chr19	19:38506660-38507560	rs4802515	-0.953304	0.00586602	0.281112	-1.65029	-1.48811	-1.14567	-0.959583	-0.768783	-0.399865	-0.0800775	2296.53	1.00055	yes	0.0025	0.5	11967	NB	19:38994076:T:C
chr19	19:38506660-38507560	rs2229144	-0.955521	0.00544663	0.269691	-1.63964	-1.47296	-1.13562	-0.959095	-0.777968	-0.41882	-0.235403	2451.75	0.999819	yes	0	0.5	11967	NB	19:38994910:G:A
chr19	19:38506660-38507560	rs2915949	-0.756814	0.00593221	0.252209	-1.36586	-1.23804	-0.929074	-0.760603	-0.597485	-0.236144	-0.00645283	1807.53	1.00263	yes	0.00375	0.5	11967	NB-ASE	19:38995152:G:A
chr19	19:38506660-38507560	rs2915950	-0.746037	0.00475453	0.244923	-1.36669	-1.22782	-0.906294	-0.748268	-0.585902	-0.258349	-0.0179465	2653.65	0.999397	yes	0.0025	0.5	11967	NB-ASE	19:38995233:A:G
chr19	19:38506660-38507560	rs2960340	-0.951254	0.00549342	0.271285	-1.67719	-1.46558	-1.13091	-0.954698	-0.777486	-0.404505	-0.197332	2438.74	1.00098	yes	0.00125	0.5	11967	NB	19:38995438:T:C
chr19	19:38506660-38507560	rs2915951	-0.962134	0.00524472	0.27287	-1.67534	-1.48715	-1.15026	-0.961679	-0.773558	-0.426626	-0.267751	2706.86	1.00186	yes	0.00125	0.5	11967	NB	19:38995510:T:C
chr19	19:38506660-38507560	rs2915952	-0.953572	0.00604801	0.279746	-1.61381	-1.48319	-1.13911	-0.96194	-0.768509	-0.398391	-0.15156	2139.46	1.00087	yes	0.00075	0.5	11967	NB	19:38995975:G:A
chr19	19:38506660-38507560	rs2915953	-0.96182	0.00591025	0.276157	-1.64989	-1.49536	-1.14865	-0.967188	-0.779108	-0.42622	-0.0487192	2183.24	1.00047	yes	0.001	0.5	11967	NB	19:38996066:A:G
chr19	19:38506660-38507560	rs2960342	-0.964148	0.0056715	0.274287	-1.61985	-1.48973	-1.15044	-0.976606	-0.781879	-0.420672	-0.228655	2338.92	1.0013	yes	0.00175	0.5	11967	NB	19:38996620:C:T
chr19	19:38506660-38507560	rs2915955	-0.965601	0.00551338	0.27051	-1.64764	-1.48104	-1.14714	-0.963773	-0.786259	-0.433303	-0.272088	2407.3	1.00053	yes	0.00075	0.5	11967	NB	19:38996821:A:C
chr19	19:38506660-38507560	rs2229146	-0.848592	0.00519098	0.257005	-1.52524	-1.35222	-1.01567	-0.850586	-0.678935	-0.344278	-0.0397921	2451.23	0.999601	yes	0.0015	0.5	11967	NB-ASE	19:38996990:T:C
chr19	19:38506660-38507560	rs2960344	-0.963181	0.00532165	0.271998	-1.6298	-1.48385	-1.14528	-0.968042	-0.782539	-0.432497	-0.158731	2612.39	1.00016	yes	0.0025	0.5	11967	NB	19:38997076:C:T
chr19	19:38506660-38507560	rs2960345	-1.05576	0.00361098	0.242709	-1.66026	-1.5502	-1.22157	-1.05142	-0.887142	-0.60164	-0.461115	4517.74	0.999508	yes	0	0.5	11967	NB-ASE	19:38997214:T:G
chr19	19:38506660-38507560	rs2915957	-1.16527	0.00384412	0.242952	-1.79229	-1.62484	-1.33038	-1.1679	-1.00599	-0.687188	-0.510067	3994.37	1.00058	yes	0	0.5	11967	NB-ASE	19:38997323:T:C
chr19	19:38506660-38507560	rs2915958	-1.29269	0.00351489	0.225905	-1.83594	-1.72661	-1.44899	-1.29797	-1.14285	-0.836752	-0.680363	4130.74	0.999681	yes	0	0.5	11967	NB-ASE	19:38997459:G:C
chr19	19:38506660-38507560	rs2915959	-1.45782	0.00317498	0.213756	-1.97057	-1.8712	-1.59793	-1.46568	-1.32101	-1.00197	-0.865979	4532.69	0.999744	yes	0	0.5	11967	NB-ASE	19:38997609:T:A
chr19	19:38506660-38507560	rs2960346	-1.53678	0.003624	0.223832	-2.05056	-1.94553	-1.69457	-1.5471	-1.39041	-1.07211	-0.894741	3814.75	1.00019	yes	0	0.5	11967	NB-ASE	19:38997635:A:C
chr19	19:38506660-38507560	rs2960347	-1.57442	0.00483193	0.258162	-2.14505	-2.0405	-1.75946	-1.58079	-1.40256	-1.0482	-0.902641	2854.6	1.00054	yes	0	0.5	11967	NB-ASE	19:38997679:G:T
chr19	19:38506660-38507560	rs11880187	-1.43218	0.00286984	0.186264	-1.88372	-1.77068	-1.5579	-1.43968	-1.31866	-1.03968	-0.884127	4212.52	0.999349	yes	0	0.5	11967	NB-ASE	19:38997896:C:T
chr19	19:38506660-38507560	rs1473249	-0.910145	0.00445467	0.246276	-1.51377	-1.38382	-1.07806	-0.909532	-0.749564	-0.419689	-0.258757	3056.42	1.00065	yes	0.00025	0.5	11967	NB-ASE	19:38998806:A:C
chr19	19:38506660-38507560	rs2960330	-0.990292	0.00436608	0.24617	-1.60903	-1.47387	-1.15574	-0.989735	-0.824151	-0.5144	-0.333796	3178.98	1.00115	yes	0.002	0.5	11967	NB-ASE	19:38998942:T:C
chr19	19:38506660-38507560	rs2960331	-0.848151	0.00394273	0.24144	-1.47951	-1.3381	-1.00811	-0.846583	-0.689524	-0.386106	-0.191854	3749.94	1.00052	yes	0.00025	0.5	11967	NB-ASE	19:38999231:C:A
chr19	19:38506660-38507560	rs2960332	-0.973255	0.00541821	0.274971	-1.64803	-1.49236	-1.16136	-0.976778	-0.792974	-0.42089	-0.237307	2575.5	1.00011	yes	0.0005	0.5	11967	NB	19:39000216:C:T
chr19	19:38506660-38507560	rs2960333	-0.964483	0.00510775	0.267963	-1.64511	-1.48352	-1.14779	-0.963492	-0.782353	-0.445327	-0.271599	2752.28	1.00011	yes	0	0.5	11967	NB	19:39000540:C:T
chr19	19:38506660-38507560	rs2960334	-0.954462	0.00556959	0.276938	-1.7155	-1.50587	-1.13596	-0.954361	-0.773584	-0.411993	-0.225428	2472.4	1.00029	yes	0.00025	0.5	11967	NB	19:39000562:T:C
chr19	19:38506660-38507560	rs2071089	-0.955931	0.00492247	0.274028	-1.62545	-1.49498	-1.14495	-0.95596	-0.768228	-0.419629	-0.265493	3099.02	0.99976	yes	0.0005	0.5	11967	NB	19:39002725:A:G
chr19	19:38759210-38759930	rs10418728	-1.28902	0.00227167	0.125151	-1.59822	-1.52503	-1.3723	-1.29173	-1.21135	-1.02403	-0.92483	3035.12	0.999738	yes	0	0.5	2391	NB	19:39247302:T:C
chr19	19:38759210-38759930	rs11673323	-1.28755	0.00266796	0.12925	-1.58762	-1.52678	-1.37342	-1.2926	-1.20889	-1.02385	-0.914675	2346.94	1.00136	yes	0	0.5	2391	NB	19:39248186:G:C
chr19	19:38759210-38759930	rs10407371	-1.29046	0.00223071	0.12756	-1.60112	-1.53267	-1.37892	-1.2932	-1.20716	-1.03131	-0.934604	3269.96	0.999745	yes	0	0.5	2391	NB	19:39249306:T:C
chr19	19:38759210-38759930	rs4802797	-0.780487	0.00308833	0.168073	-1.19508	-1.10515	-0.896311	-0.78189	-0.670247	-0.451187	-0.345452	2961.76	1.00247	yes	0	0.5	2391	NB-ASE	19:39250015:A:G
chr19	19:38759210-38759930	rs9304578	-1.33018	0.00179415	0.111875	-1.59211	-1.54001	-1.40575	-1.33202	-1.25455	-1.10471	-1.03924	3888.19	1.00028	yes	0	0.5	2391	NB-ASE	19:39250337:G:A
chr19	19:38759210-38759930	rs4511650	-0.865388	0.00607174	0.23893	-1.41273	-1.2987	-1.02327	-0.878915	-0.721242	-0.366712	-0.0327982	1548.52	1.0017	yes	0.00325	0.5	2391	NB	19:39253847:G:A
chr19	19:38769110-38770350	rs1966961	-0.290011	0.0018885	0.0938015	-0.509577	-0.461711	-0.353031	-0.293419	-0.23386	-0.0700017	-0.0082741	2467.09	1.00044	yes	0.0025	0.5	11206	NB-ASE	19:39260470:A:C
chr19	19:38769110-38770350	rs4547457	-0.334327	0.00137966	0.0781199	-0.534456	-0.486659	-0.386177	-0.334404	-0.282982	-0.178287	-0.121412	3206.12	1.00024	yes	0	0.5	11206	NB-ASE	19:39260544:T:A
chr19	19:38769110-38770350	rs9304579	-0.354256	0.00194342	0.089018	-0.584593	-0.522411	-0.413257	-0.356401	-0.297318	-0.177136	-0.0981585	2098.08	1.00017	yes	0.001	0.498028	11206	NB-ASE	19:39260682:A:T
chr19	19:38769110-38770350	rs9304580	-0.352608	0.00188625	0.0962067	-0.587278	-0.532992	-0.416716	-0.354843	-0.290196	-0.16301	-0.0430643	2601.44	1.00114	yes	0.0015	0.497417	11206	NB-ASE	19:39260702:C:G
chr19	19:38857000-38858080	rs8110679	-0.524758	0.00131119	0.0794702	-0.723057	-0.676571	-0.578325	-0.526175	-0.473153	-0.363931	-0.310621	3673.49	1.00054	yes	0	0.498996	7551	NB-ASE	19:39348010:A:G
chr19	19:38857000-38858080	rs12974488	-0.477207	0.00149558	0.098787	-0.709152	-0.662778	-0.546482	-0.479452	-0.413256	-0.271209	-0.191728	4362.96	0.999483	yes	0.00025	0.5	7551	NB-ASE	19:39349554:C:A
chr19	19:38857000-38858080	rs35829996	-0.47368	0.00180508	0.0934812	-0.690766	-0.643453	-0.537958	-0.477847	-0.411599	-0.283677	-0.198554	2681.99	0.999789	yes	0.00025	0.5	7551	NB-ASE	19:39349657:A:G
chr19	19:38857000-38858080	rs2116852	-0.5307	0.00190934	0.0964563	-0.775662	-0.710961	-0.593803	-0.532919	-0.469473	-0.332048	-0.258299	2552.07	1.0009	yes	0	0.5	7551	NB	19:39350452:A:G
chr19	19:39440000-39441340	rs10407823	0.950776	0.00241531	0.135701	0.562209	0.66181	0.869912	0.959779	1.0411	1.1981	1.26732	3156.62	1.00285	yes	0	0.5	6249	NB-ASE	19:39929139:T:C
chr19	19:39440000-39441340	rs4390710	1.02954	0.00203445	0.117104	0.667307	0.771466	0.958701	1.03907	1.1104	1.23744	1.29806	3313.2	1.00036	yes	0	0.5	6249	NB-ASE	19:39931031:T:C
chr19	19:39440000-39441340	rs2353678	1.02427	0.00202096	0.12656	0.617255	0.740761	0.950089	1.03893	1.10876	1.24422	1.30885	3921.71	0.999418	yes	0	0.5	6249	NB-ASE	19:39931059:G:C
chr19	19:39440000-39441340	rs2353679	1.05287	0.00230259	0.123918	0.654312	0.783573	0.98012	1.06016	1.13708	1.26733	1.32911	2896.27	1.00039	yes	0	0.499744	6249	NB-ASE	19:39931176:T:C
chr19	19:39440000-39441340	rs1865091	0.820173	0.00278515	0.161966	0.335645	0.47065	0.718404	0.832701	0.935082	1.10325	1.17495	3381.8	1.00092	yes	0	0.5	6249	NB-ASE	19:39932066:T:C
chr19	19:39440000-39441340	rs4802026	0.752808	0.00304284	0.17326	0.25195	0.405483	0.640694	0.758447	0.869141	1.07689	1.1695	3242.2	1.00018	yes	0.00025	0.5	6249	NB-ASE	19:39932990:T:A
chr19	19:40687010-40688570	rs10401344	-0.670516	0.00295781	0.171092	-1.07464	-0.994278	-0.786418	-0.675916	-0.562016	-0.330396	-0.122422	3345.95	0.999559	yes	0.00075	0.5	9298	NB-ASE	19:41192417:C:T
chr19	19:40687010-40688570	rs2561537	-0.807237	0.00258536	0.132325	-1.10164	-1.03154	-0.900188	-0.816092	-0.725519	-0.522308	-0.421909	2619.64	1.00003	yes	0	0.5	9298	NB-ASE	19:41193580:A:G
chr19	19:40809760-40811890	rs41530251	-0.631757	0.00264335	0.143956	-0.996149	-0.898975	-0.728716	-0.635042	-0.540644	-0.34098	-0.213979	2965.87	1.00042	yes	0.00025	0.49848	9035	NB-ASE	19:41316355:T:C
chr19	19:40809760-40811890	rs11668644	-0.602785	0.00192605	0.119847	-0.908789	-0.825017	-0.68256	-0.606209	-0.525281	-0.363096	-0.272423	3871.85	1.0007	yes	0.0005	0.497778	9035	NB-ASE	19:41316746:G:C
chr19	19:40809760-40811890	rs35061187	-0.60556	0.00288727	0.146904	-0.999803	-0.892736	-0.699985	-0.608102	-0.511513	-0.315356	-0.175654	2588.78	0.999596	yes	0	0.5	9035	NB-ASE	19:41316898:C:T
chr19	19:40809760-40811890	rs12052092	-0.539037	0.00243427	0.143067	-0.89613	-0.814204	-0.635341	-0.540112	-0.445084	-0.260507	-0.140796	3454.15	1.00023	yes	0.00075	0.5	9035	NB-ASE	19:41318899:T:A
chr19	19:40908150-40909090	rs8100418	-1.06139	0.0036288	0.213994	-1.61147	-1.45309	-1.20832	-1.06855	-0.926277	-0.638082	-0.485697	3477.57	1.00056	yes	0	0.5	2844	NB-ASE	19:41414363:A:T
chr19	19:40908150-40909090	rs72480748	-1.10064	0.00273568	0.191002	-1.59496	-1.4671	-1.2274	-1.1037	-0.972792	-0.732264	-0.591004	4874.66	0.999385	yes	0	0.5	2844	NB-ASE	19:41414481:G:A
chr19	19:40908150-40909090	rs34724660	1.33632	0.00286917	0.168893	0.862018	0.982987	1.22642	1.34228	1.45005	1.64756	1.7359	3465.08	0.999381	yes	0	0.5	2844	NB-ASE	19:41415087:G:A
chr19	19:40908150-40909090	rs3844442	-0.986267	0.00317748	0.174517	-1.42488	-1.3151	-1.10433	-0.9902	-0.870554	-0.635923	-0.5069	3016.56	1.00008	yes	0	0.5	2844	NB-ASE	19:41415112:T:A
chr19	19:40908150-40909090	rs12461080	1.05172	0.00419361	0.20226	0.481372	0.606563	0.932598	1.06725	1.19092	1.41382	1.50289	2326.19	1.00129	yes	0	0.5	2844	NB	19:41417728:G:A
chr19	19:41135440-41136130	rs1833921	-0.530375	0.00266199	0.149742	-0.909035	-0.815898	-0.631731	-0.534034	-0.432484	-0.229197	-0.114861	3164.26	1.00039	yes	0.00125	0.5	4118	NB-ASE	19:41638961:T:C
chr19	19:41218390-41219300	rs1709138	-0.908001	0.00330827	0.170535	-1.31652	-1.21972	-1.02764	-0.912784	-0.794774	-0.555859	-0.406468	2657.2	1.0016	yes	0	0.5	2532	NB-ASE	19:41719851:A:G
chr19	19:41218390-41219300	rs2301236	-0.822857	0.00360868	0.211527	-1.36218	-1.22413	-0.966785	-0.826764	-0.680166	-0.410438	-0.237552	3435.86	0.999933	yes	0.00125	0.5	2532	NB-ASE	19:41724820:G:A
chr19	19:41218390-41219300	rs10411012	-1.03514	0.00274487	0.145253	-1.37991	-1.29995	-1.13428	-1.04295	-0.943401	-0.722884	-0.614578	2800.3	0.999396	yes	0	0.5	2532	NB-ASE	19:41725271:A:G
chr19	19:41218390-41219300	rs1654648	-0.952217	0.002967	0.164208	-1.34502	-1.24722	-1.06595	-0.961035	-0.851663	-0.595539	-0.464108	3063.06	0.999811	yes	0	0.5	2532	NB-ASE	19:41725752:A:G
chr19	19:41218390-41219300	rs1709122	-0.932297	0.0033849	0.172245	-1.33094	-1.24331	-1.05105	-0.938296	-0.827077	-0.563175	-0.429559	2589.4	1.00048	yes	0	0.5	2532	NB-ASE	19:41725754:T:C
chr19	19:41218390-41219300	rs1709121	-0.943355	0.0035756	0.174619	-1.34276	-1.25195	-1.06452	-0.953038	-0.830167	-0.566464	-0.435653	2384.98	1.00029	yes	0.00025	0.5	2532	NB-ASE	19:41725790:G:C
chr19	19:41351810-41353590	rs1800471	0.491501	0.00254268	0.135278	0.0113578	0.216534	0.406322	0.499602	0.584183	0.731248	0.819423	2830.57	1.00004	yes	0.00375	0.496674	11452	NB-ASE	19:41858876:C:G
chr19	19:41351810-41353590	rs1800470	-0.327676	0.00187973	0.100634	-0.565725	-0.508346	-0.393269	-0.333714	-0.269123	-0.0776042	-0.0088783	2866.15	0.999914	yes	0.0025	0.5	11452	NB-ASE	19:41858921:G:A
chr19	19:41396610-41398880	rs10853751	-0.245588	0.00141451	0.0799842	-0.435787	-0.391957	-0.296967	-0.249555	-0.200904	-0.0525465	-0.00336533	3197.38	0.999705	yes	0.00375	0.5	48683	NB-ASE	19:41903220:G:A
chr19	19:41406440-41408090	rs4803461	-1.27294	0.00186441	0.123954	-1.54937	-1.49392	-1.35683	-1.28073	-1.19723	-1.01253	-0.889094	4420.16	0.999825	yes	0	0.5	7906	NB-ASE	19:41908871:G:A
chr19	19:41406440-41408090	rs4803462	-1.32021	0.00186108	0.115346	-1.58859	-1.53175	-1.39732	-1.32559	-1.25056	-1.07417	-0.970208	3841.27	0.999267	yes	0	0.5	7906	NB-ASE	19:41908936:T:A
chr19	19:41406440-41408090	rs6508977	-1.2629	0.0016504	0.114065	-1.52604	-1.46464	-1.34137	-1.27099	-1.18982	-1.02629	-0.939106	4776.71	0.999186	yes	0	0.5	7906	NB-ASE	19:41909346:A:G
chr19	19:41406440-41408090	rs4802117	-1.18383	0.0031209	0.166176	-1.51893	-1.44649	-1.30322	-1.20574	-1.08777	-0.810211	-0.627516	2835.15	1.00127	yes	0	0.5	7906	NB-ASE	19:41910617:G:A
chr19	19:41406440-41408090	rs4803463	-1.20083	0.00192962	0.123899	-1.47303	-1.42058	-1.28472	-1.21128	-1.12784	-0.92801	-0.802897	4122.77	1.00087	yes	0	0.5	7906	NB-ASE	19:41911040:C:G
chr19	19:41406440-41408090	rs2241711	-1.12772	0.00278161	0.139543	-1.42821	-1.36378	-1.21946	-1.13765	-1.04943	-0.829223	-0.615685	2516.64	1.00013	yes	0.0005	0.5	7906	NB-ASE	19:41911980:T:C
chr19	19:41406440-41408090	rs2241710	-1.17996	0.00171025	0.117156	-1.44148	-1.38582	-1.25985	-1.18685	-1.1097	-0.930885	-0.821196	4692.55	0.999529	yes	0	0.5	7906	NB-ASE	19:41912092:G:C
chr19	19:41406440-41408090	rs2241709	-1.19072	0.00181801	0.126505	-1.47051	-1.41214	-1.27717	-1.19899	-1.11067	-0.92278	-0.805461	4841.97	0.999622	yes	0	0.5	7906	NB-ASE	19:41912250:C:T
chr19	19:41406440-41408090	rs2241708	-1.22437	0.00171825	0.11614	-1.48726	-1.43522	-1.30398	-1.2288	-1.15304	-0.984544	-0.879907	4568.68	0.999474	yes	0	0.5	7906	NB-ASE	19:41912270:C:T
chr19	19:41406440-41408090	rs2241707	-1.34077	0.0014554	0.0991812	-1.58289	-1.52045	-1.40857	-1.34581	-1.28071	-1.13513	-1.05295	4643.99	1.00021	yes	0	0.5	7906	NB-ASE	19:41912755:G:A
chr19	19:41406440-41408090	rs2241706	-1.32931	0.00149111	0.102588	-1.57725	-1.51693	-1.39928	-1.33457	-1.26534	-1.11579	-1.0538	4733.43	0.999396	yes	0	0.5	7906	NB-ASE	19:41912807:A:G
chr19	19:41406440-41408090	rs11083619	-1.31791	0.00162674	0.0954431	-1.54594	-1.4932	-1.38438	-1.32102	-1.25554	-1.12109	-1.04376	3442.33	0.999451	yes	0	0.5	7906	NB-ASE	19:41913267:A:C
chr19	19:41406440-41408090	rs11670725	-1.32223	0.0016343	0.0947858	-1.55366	-1.49548	-1.38683	-1.32613	-1.26155	-1.12198	-1.04256	3363.74	1.00053	yes	0	0.5	7906	NB-ASE	19:41913333:G:C
chr19	19:41406440-41408090	rs11670757	-1.35936	0.00160103	0.106773	-1.59868	-1.55052	-1.43213	-1.36482	-1.29317	-1.13292	-1.06492	4447.57	0.999346	yes	0	0.5	7906	NB-ASE	19:41913431:G:T
chr19	19:42480260-42481780	rs11881593	0.442454	0.00244867	0.115004	0.0646828	0.215396	0.369993	0.446197	0.51892	0.65969	0.722613	2205.81	0.999941	yes	0.0005	0.5	5928	NB	19:42986983:A:C
chr19	19:43487170-43488060	rs73043618	0.949317	0.00286916	0.175773	0.426478	0.578196	0.839822	0.955048	1.07213	1.2731	1.35399	3753.13	1.00024	yes	0	0.5	3767	NB	19:43991833:C:T
chr19	19:43487170-43488060	rs11671471	0.73811	0.00407649	0.20037	0.118756	0.332853	0.609107	0.745726	0.872433	1.11326	1.23473	2415.97	1.0001	yes	0.00125	0.5	3767	NB	19:43996732:G:A
chr19	19:43776370-43778270	rs541789	-0.540201	0.00253826	0.153842	-0.931189	-0.831004	-0.643974	-0.542266	-0.443967	-0.230455	-0.0480821	3673.49	1.00046	yes	0.00125	0.5	14237	NB-ASE	19:44281524:G:C
chr19	19:43776370-43778270	rs11879798	0.804225	0.00185845	0.0932314	0.550792	0.618485	0.740785	0.805627	0.868161	0.984747	1.03592	2516.65	0.999687	yes	0	0.5	14237	NB-ASE	19:44281898:G:A
chr19	19:43776370-43778270	rs56344893	0.758678	0.00210839	0.112718	0.429466	0.524377	0.687473	0.76221	0.835954	0.962854	1.03477	2858.13	0.999636	yes	0	0.497116	14237	NB-ASE	19:44282529:C:A
chr19	19:43776370-43778270	rs12463319	-0.645561	0.00326465	0.139321	-0.974423	-0.899929	-0.737268	-0.653353	-0.562212	-0.345332	-0.225812	1821.2	1.00097	yes	0	0.5	14237	NB-ASE	19:44282857:T:G
chr19	19:43776370-43778270	rs56681946	0.828538	0.00200256	0.110952	0.509209	0.596291	0.757957	0.832532	0.905448	1.0309	1.09675	3069.76	1.00018	yes	0	0.5	14237	NB-ASE	19:44283031:T:C
chr19	19:43776370-43778270	rs1685191	-0.688563	0.00255812	0.13695	-1.01972	-0.941846	-0.77927	-0.694415	-0.608534	-0.398726	-0.250431	2866.03	1.00121	yes	0.0005	0.5	14237	NB-ASE	19:44283232:C:T
chr19	19:43983610-43984820	rs62116613	-0.633499	0.00244955	0.164655	-1.06437	-0.958856	-0.744587	-0.633572	-0.526068	-0.303334	-0.210594	4518.35	0.999907	yes	0.00025	0.5	10027	NB-ASE	19:44488352:G:A
chr19	19:44684510-44687820	rs2965152	-0.37102	0.00193505	0.103112	-0.64075	-0.565468	-0.438844	-0.373417	-0.307224	-0.153459	-0.0294839	2839.46	0.999734	yes	0.00175	0.496537	26448	NB-ASE	19:45189000:G:A
chr19	19:44684510-44687820	rs2919846	-0.384294	0.00192971	0.104668	-0.647543	-0.585936	-0.452961	-0.385963	-0.318633	-0.180781	-0.0388091	2942.01	1.00028	yes	0.0015	0.496013	26448	NB-ASE	19:45189013:G:C
chr19	19:44684510-44687820	rs2965151	-0.374675	0.00193981	0.103025	-0.620555	-0.56715	-0.443145	-0.377752	-0.31135	-0.164967	-0.0303384	2820.78	1.00011	yes	0.00175	0.49599	26448	NB-ASE	19:45189030:C:G
chr19	19:44684510-44687820	rs10421796	-0.384213	0.0019043	0.104521	-0.65104	-0.588525	-0.451674	-0.385315	-0.318922	-0.175654	-0.0411101	3012.59	0.999891	yes	0.001	0.5	26448	NB-ASE	19:45189766:A:G
chr19	19:44684510-44687820	rs2965147	-0.421474	0.00155491	0.113284	-0.720222	-0.645061	-0.498961	-0.422796	-0.347389	-0.203707	-0.0876617	5308	0.999849	yes	0.00075	0.5	26448	NB-ASE	19:45190982:A:G
chr19	19:44684510-44687820	rs2965146	-0.412069	0.00217041	0.115255	-0.700834	-0.627614	-0.489095	-0.415488	-0.340363	-0.17628	-0.0365615	2819.93	0.999346	yes	0.00125	0.5	26448	NB-ASE	19:45190985:T:C
chr19	19:44684510-44687820	rs2919843	-0.414536	0.00195398	0.109592	-0.698977	-0.625758	-0.486849	-0.41621	-0.341663	-0.197922	-0.0910611	3145.67	0.999285	yes	0	0.5	26448	NB-ASE	19:45191010:A:G
chr19	19:44686500-44688340	rs2919843	-0.384446	0.00208998	0.130311	-0.713745	-0.631242	-0.467078	-0.391342	-0.304528	-0.0867844	-0.00453795	3887.55	1.00011	yes	0.004	0.5	7714	NB-ASE	19:45191010:A:G
chr19	19:44684510-44687820	rs2965145	-0.418467	0.00154874	0.105784	-0.694564	-0.626407	-0.486532	-0.419401	-0.349126	-0.205931	-0.115591	4665.33	0.99926	yes	0.00075	0.5	26448	NB-ASE	19:45191041:A:G
chr19	19:44686500-44688340	rs2965145	-0.393658	0.00205072	0.119113	-0.715958	-0.624815	-0.470187	-0.394078	-0.317401	-0.150808	-0.0311218	3373.67	0.999594	yes	0.0025	0.5	7714	NB-ASE	19:45191041:A:G
chr19	19:44721190-44723720	rs4802235	-0.450655	0.00250079	0.131732	-0.79151	-0.704912	-0.535162	-0.450387	-0.369885	-0.188873	-0.0291919	2774.78	1.00085	yes	0.00325	0.5	15805	NB-ASE	19:45224836:G:T
chr19	19:44732200-44733350	rs2965102	-0.341003	0.001742	0.0953633	-0.577474	-0.523344	-0.40466	-0.343852	-0.281908	-0.140922	-0.0256941	2996.87	1	yes	0.00225	0.5	5275	NB-ASE	19:45235949:G:T
chr19	19:44732200-44733350	rs56978169	-0.321422	0.00165241	0.0899538	-0.558331	-0.4898	-0.380311	-0.324318	-0.264934	-0.14105	-0.0216273	2963.48	0.999821	yes	0.00175	0.5	5275	NB-ASE	19:45236126:G:T
chr19	19:44732200-44733350	rs17658713	-0.350496	0.0019711	0.106349	-0.613608	-0.555405	-0.421081	-0.35292	-0.285073	-0.121735	-0.0134294	2911.04	0.999988	yes	0.003	0.5	5275	NB-ASE	19:45236702:A:G
chr19	19:44943470-44944740	rs10413096	0.767396	0.00275178	0.126106	0.411064	0.507437	0.687086	0.773203	0.852649	1.00254	1.08298	2100.12	1.00043	yes	0	0.5	10783	NB	19:45442962:G:A
chr19	19:44943470-44944740	rs5157	0.778449	0.00136874	0.0976941	0.510301	0.572344	0.716854	0.782111	0.84485	0.96162	1.01623	5094.39	0.999631	yes	0	0.5	10783	NB-ASE	19:45447161:T:C
chr19	19:44943470-44944740	rs1132899	0.757685	0.00161098	0.116293	0.440123	0.519773	0.680995	0.758976	0.837026	0.979682	1.04199	5211.04	1.00014	yes	0	0.5	10783	NB-ASE	19:45448036:T:C
chr19	19:44947000-44947490	rs12721076	0.652256	0.00361041	0.188656	0.0260105	0.264531	0.537572	0.659515	0.776213	1.00051	1.11882	2730.4	1.00104	yes	0.0035	0.498615	2015	NB-ASE	19:45450252:T:C
chr19	19:44947000-44947490	rs9304645	0.899418	0.00240156	0.130924	0.543109	0.63051	0.813509	0.903903	0.989161	1.1434	1.20929	2972	0.999685	yes	0	0.5	2015	NB-ASE	19:45450328:G:A
chr19	19:44947000-44947490	rs10422603	0.827723	0.00271454	0.151863	0.397954	0.507016	0.731296	0.83553	0.93421	1.1029	1.17468	3129.75	0.999922	yes	0	0.5	2015	NB-ASE	19:45451656:T:G
chr19	19:44947000-44947490	rs10421404	0.90023	0.00298014	0.143823	0.47913	0.5983	0.808489	0.907115	0.996158	1.17439	1.24208	2329.08	1.00081	yes	0	0.5	2015	NB	19:45452845:G:A
chr19	19:45115030-45116830	rs75509651	0.932467	0.00262326	0.148326	0.503539	0.634	0.836853	0.938599	1.03144	1.21116	1.30541	3197.08	0.999666	yes	0	0.5	6544	NB-ASE	19:45619506:G:A
chr19	19:45282500-45284470	rs1351844	-0.498834	0.00142958	0.102266	-0.775079	-0.696608	-0.567464	-0.499808	-0.431626	-0.292338	-0.229419	5117.34	1.00029	yes	0	0.5	13628	NB-ASE	19:45787002:G:A
chr19	19:45282500-45284470	rs386569	-0.4556	0.00161833	0.114178	-0.73877	-0.672604	-0.529989	-0.459485	-0.383294	-0.230462	-0.121706	4977.74	1.00004	yes	0.001	0.5	13628	NB-ASE	19:45787046:G:A
chr19	19:45282500-45284470	rs441728	-0.453297	0.00206021	0.11948	-0.749903	-0.671328	-0.533265	-0.456047	-0.378993	-0.198476	-0.0597446	3363.35	0.999758	yes	0.00125	0.5	13628	NB-ASE	19:45787082:T:C
chr19	19:45282500-45284470	rs8108325	-0.525308	0.00237958	0.13839	-0.866348	-0.788843	-0.616609	-0.530227	-0.439938	-0.238511	-0.0887915	3382.26	1.00083	yes	0.0025	0.5	13628	NB-ASE	19:45787566:A:G
chr19	19:45282500-45284470	rs8106469	-0.529093	0.00310766	0.153427	-0.893299	-0.810375	-0.631951	-0.535973	-0.436247	-0.209506	-0.0176965	2437.45	1.00131	yes	0.00425	0.5	13628	NB-ASE	19:45790001:T:A
chr19	19:45296270-45297240	rs344809	-0.758232	0.00209197	0.124425	-1.04899	-0.980824	-0.845196	-0.764915	-0.679697	-0.490394	-0.395411	3537.55	1.00058	yes	0	0.5	8850	NB-ASE	19:45798379:A:G
chr19	19:45296270-45297240	rs344808	-0.777644	0.00178557	0.116431	-1.04432	-0.993927	-0.856712	-0.784158	-0.704439	-0.535295	-0.441942	4251.95	0.999575	yes	0	0.5	8850	NB-ASE	19:45798485:T:C
chr19	19:45296270-45297240	rs344807	-0.783675	0.00173562	0.11354	-1.05763	-0.990429	-0.862101	-0.789199	-0.710674	-0.545787	-0.458344	4279.44	0.999552	yes	0	0.5	8850	NB-ASE	19:45799442:T:C
chr19	19:45296270-45297240	rs344806	-0.731973	0.00127775	0.100427	-0.974556	-0.919325	-0.800548	-0.733962	-0.667628	-0.526534	-0.455521	6177.46	0.999515	yes	0	0.5	8850	NB-ASE	19:45799704:G:C
chr19	19:45296270-45297240	rs2098088	-0.677316	0.0015443	0.11174	-0.948775	-0.886763	-0.753359	-0.680368	-0.60778	-0.447402	-0.355497	5235.48	0.999433	yes	0	0.5	8850	NB-ASE	19:45799975:G:C
chr19	19:45296270-45297240	rs344802	-0.622338	0.00219645	0.133971	-0.94649	-0.866797	-0.713613	-0.628004	-0.540695	-0.351144	-0.232456	3720.3	1.00015	yes	0	0.5	8850	NB-ASE	19:45804307:T:A
chr19	19:45296270-45297240	rs344801	-0.66881	0.00218323	0.136743	-0.996716	-0.917911	-0.761825	-0.674838	-0.583406	-0.372848	-0.264174	3922.93	0.999438	yes	0.00025	0.5	8850	NB-ASE	19:45805147:G:A
chr19	19:45311610-45312210	rs4884	-0.515675	0.00232454	0.139999	-0.864413	-0.773467	-0.60838	-0.519994	-0.42696	-0.226594	-0.0240204	3627.21	1.00148	yes	0.0025	0.5	3716	NB-ASE	19:45810035:A:G
chr19	19:45311610-45312210	rs10402747	-0.472269	0.00206022	0.108142	-0.743703	-0.679891	-0.546471	-0.473772	-0.400925	-0.256391	-0.183682	2755.25	1.0021	yes	0	0.5	3716	NB-ASE	19:45815248:T:C
chr19	19:45311610-45312210	rs10411862	-0.483597	0.00236702	0.128267	-0.788868	-0.717779	-0.564568	-0.489759	-0.407668	-0.211323	-0.0353932	2936.48	0.999932	yes	0.00125	0.5	3716	NB-ASE	19:45820096:C:T
chr19	19:4609452-4612032	rs11883408	0.329762	0.00235423	0.10873	0.00854774	0.0665553	0.265969	0.335083	0.400232	0.527721	0.587739	2133.04	1.00129	yes	0.003	0.5	10902	NB-ASE	19:4611615:T:C
chr19	19:45645370-45646660	rs35816837	0.737188	0.00155046	0.100372	0.47769	0.539324	0.669793	0.736904	0.803656	0.928947	0.998407	4190.91	1.00006	yes	0	0.5	6946	NB-ASE	19:46148903:C:A
chr19	19:45645370-45646660	rs10420309	0.586337	0.00207973	0.126861	0.198395	0.321226	0.508909	0.594087	0.67253	0.81625	0.880568	3720.82	1.00018	yes	0.001	0.5	6946	NB-ASE	19:46150182:A:G
chr19	19:45645370-45646660	rs4802263	0.493487	0.00280076	0.144466	0.0116873	0.183892	0.406526	0.501997	0.590033	0.754906	0.829435	2660.6	1.00029	yes	0.003	0.5	6946	NB-ASE	19:46152674:G:A
chr19	19:45645370-45646660	rs4802264	0.570541	0.00304191	0.130822	0.214463	0.304071	0.485852	0.573385	0.660026	0.820002	0.901672	1849.56	1.00065	yes	0	0.5	6946	NB	19:46153126:T:C
chr19	19:45645370-45646660	rs28433019	0.674569	0.00162426	0.107169	0.355786	0.454229	0.606034	0.678623	0.75119	0.873846	0.932571	4353.38	0.999514	yes	0	0.5	6946	NB-ASE	19:46153651:C:T
chr19	19:45645370-45646660	rs28473282	0.656333	0.00159505	0.109049	0.351055	0.425975	0.586534	0.658995	0.732697	0.854377	0.916908	4674.13	1.00027	yes	0	0.5	6946	NB-ASE	19:46153805:G:A
chr19	19:45645370-45646660	rs7251629	0.571084	0.00335941	0.133121	0.0584769	0.295285	0.489482	0.578256	0.657685	0.81678	0.878319	1570.25	1.00069	yes	0.00125	0.5	6946	NB	19:46153961:T:C
chr19	19:45645370-45646660	rs8106394	0.544342	0.00235095	0.129014	0.187458	0.278242	0.463952	0.549376	0.631559	0.779765	0.862824	3011.53	1.00044	yes	0.0005	0.5	6946	NB-ASE	19:46154533:T:C
chr19	19:45645370-45646660	rs6509230	0.574849	0.00278024	0.129519	0.218265	0.308125	0.49222	0.579134	0.66447	0.815945	0.893336	2170.22	1.0028	yes	0.00025	0.5	6946	NB	19:46154683:C:T
chr19	19:45645370-45646660	rs4802265	0.501687	0.00268728	0.140817	0.017032	0.203852	0.417745	0.512054	0.596582	0.751022	0.822152	2745.89	1.00029	yes	0.003	0.5	6946	NB-ASE	19:46154806:T:C
chr19	19:45645370-45646660	rs4803841	0.487753	0.00256505	0.139968	0.00509866	0.182733	0.404284	0.496409	0.582973	0.741596	0.807571	2977.6	1.00203	yes	0.004	0.5	6946	NB-ASE	19:46154820:G:A
chr19	19:46181024-46182464	rs10405543	-0.476578	0.00147858	0.0999652	-0.732277	-0.668984	-0.543545	-0.475801	-0.412108	-0.275937	-0.209972	4570.97	0.999598	yes	0	0.5	11790	NB-ASE	19:46684856:C:G
chr19	19:46288944-46289604	rs8112552	-0.617096	0.00509916	0.195323	-1.06972	-0.977883	-0.744675	-0.627087	-0.497977	-0.202784	-0.00891451	1467.26	0.999971	yes	0.0045	0.5	967	NB	19:46788233:G:A
chr19	19:46288944-46289604	rs8112475	-0.609966	0.00524919	0.193596	-1.06161	-0.954049	-0.740187	-0.622071	-0.495218	-0.185541	-0.000699571	1360.22	1.0045	yes	0.0045	0.5	967	NB	19:46788409:A:C
chr19	19:46288944-46289604	rs12986384	-0.61097	0.00444767	0.188636	-1.07112	-0.958567	-0.742419	-0.615307	-0.487257	-0.221493	-0.0281696	1798.81	1.00122	yes	0.0025	0.5	967	NB	19:46790036:T:G
chr19	19:46288944-46289604	rs9749337	-0.601871	0.00595251	0.203588	-1.07674	-0.965945	-0.740244	-0.617036	-0.479162	-0.120247	-0.00278452	1169.78	1.0009	yes	0.005	0.5	967	NB	19:46790407:T:C
chr19	19:46288944-46289604	rs11667730	-0.604887	0.00551957	0.193998	-1.06313	-0.947588	-0.740129	-0.614769	-0.485415	-0.185716	-0.00755511	1235.33	1.00041	yes	0.00475	0.5	967	NB	19:46790710:G:T
chr19	19:46288944-46289604	rs12977478	-0.797763	0.00254496	0.167783	-1.24069	-1.125	-0.910695	-0.798752	-0.686054	-0.456414	-0.365905	4346.46	1.00006	yes	0	0.5	967	NB-ASE	19:46790921:A:G
chr19	19:46288944-46289604	rs10419923	-0.836645	0.00281044	0.169561	-1.25543	-1.15525	-0.954685	-0.835262	-0.724727	-0.492141	-0.381198	3640.02	1.00009	yes	0	0.5	967	NB-ASE	19:46790996:C:T
chr19	19:46288944-46289604	rs10420533	-0.634846	0.00296922	0.172186	-1.04969	-0.957871	-0.750161	-0.640651	-0.52501	-0.298836	-0.0962759	3362.87	1.00068	yes	0.0015	0.5	967	NB-ASE	19:46791291:C:A
chr19	19:46288944-46289604	rs11671710	0.566836	0.00499592	0.197349	0.00376126	0.0887526	0.450484	0.577368	0.696484	0.919146	1.02823	1560.4	1.00203	yes	0.00375	0.5	967	NB	19:46791934:C:T
chr19	19:46288944-46289604	rs12973242	-0.617187	0.00524628	0.191767	-1.07513	-0.97461	-0.746065	-0.62435	-0.5021	-0.20341	-0.0161474	1336.12	1.00152	yes	0.0035	0.5	967	NB	19:46792003:T:C
chr19	19:46288944-46289604	rs12973969	-0.752812	0.00264212	0.156746	-1.13967	-1.04818	-0.858411	-0.760878	-0.650464	-0.431835	-0.290051	3519.54	0.999912	yes	0	0.5	967	NB-ASE	19:46792295:T:C
chr19	19:46288944-46289604	rs12973988	-0.749424	0.00258608	0.155964	-1.14499	-1.04743	-0.854922	-0.75115	-0.647752	-0.433485	-0.33096	3637.17	1.00007	yes	0.0005	0.5	967	NB-ASE	19:46792312:T:C
chr19	19:46288944-46289604	rs10415598	-0.655905	0.00273375	0.156421	-1.03539	-0.951794	-0.763549	-0.658319	-0.554207	-0.337964	-0.240697	3273.96	1.00045	yes	0.00025	0.498525	967	NB-ASE	19:46792652:A:G
chr19	19:46288944-46289604	rs1990565	-0.6933	0.00286193	0.154253	-1.0719	-0.98984	-0.797277	-0.694748	-0.590092	-0.385069	-0.301804	2905.03	1.00051	yes	0	0.498525	967	NB-ASE	19:46792666:C:T
chr19	19:46288944-46289604	rs10415615	-0.689342	0.00282078	0.153077	-1.07042	-0.986505	-0.793898	-0.691236	-0.587897	-0.380667	-0.285958	2944.99	1.00033	yes	0	0.498507	967	NB-ASE	19:46792673:A:C
chr19	19:46288944-46289604	rs12980545	-0.579506	0.00331376	0.185883	-1.01935	-0.929846	-0.705984	-0.583083	-0.462464	-0.188254	-0.0101079	3146.59	1.00013	yes	0.00375	0.5	967	NB-ASE	19:46793248:C:T
chr19	19:46288944-46289604	rs10423108	-0.609083	0.0071452	0.197303	-1.0641	-0.966518	-0.741988	-0.621741	-0.494026	-0.150816	-0.00409064	762.495	1.00602	yes	0.00475	0.5	967	NB	19:46793674:C:G
chr19	19:46288944-46289604	rs10404056	-0.614431	0.00539534	0.190724	-1.07395	-0.963476	-0.741733	-0.627001	-0.50376	-0.193195	-0.0107594	1249.61	1.00047	yes	0.00275	0.5	967	NB	19:46794346:G:C
chr19	19:46288944-46289604	rs11671360	0.57862	0.00436873	0.191856	0.00390935	0.161411	0.461098	0.586393	0.709132	0.919493	1.02297	1928.59	1.00034	yes	0.004	0.5	967	NB	19:46795171:T:C
chr19	19:46546774-46547554	rs8108192	-0.657016	0.00433632	0.218049	-1.17384	-1.06301	-0.804213	-0.661958	-0.512761	-0.216536	-0.0149836	2528.52	0.999761	yes	0.00325	0.5	2167	NB-ASE	19:47049316:C:T
chr19	19:46546774-46547554	rs8111536	-0.729815	0.00250619	0.179607	-1.18239	-1.07828	-0.850366	-0.729212	-0.611381	-0.381072	-0.243291	5135.92	0.999835	yes	0.00075	0.5	2167	NB-ASE	19:47049928:A:C
chr19	19:46546774-46547554	rs2017853	-1.0178	0.00267863	0.196388	-1.51412	-1.40447	-1.1491	-1.02146	-0.885335	-0.627182	-0.527844	5375.33	0.9995	yes	0	0.5	2167	NB-ASE	19:47050619:A:G
chr19	19:46555064-46556634	rs7259426	1.07276	0.00404535	0.224062	0.46385	0.608756	0.923913	1.08088	1.22842	1.49102	1.61469	3067.77	1.00026	yes	0	0.5	17104	NB-ASE	19:47059346:C:T
chr19	19:46575824-46577064	rs11083837	-0.370418	0.00220618	0.118379	-0.67291	-0.595062	-0.449187	-0.374119	-0.296542	-0.123429	-0.00922068	2879.17	1.00155	yes	0.003	0.5	3163	NB-ASE	19:47083037:C:T
chr19	19:46784344-46786224	rs8105903	-0.486806	0.00117515	0.0651543	-0.649919	-0.614723	-0.530543	-0.487251	-0.444809	-0.355932	-0.318226	3073.98	1.00051	yes	0	0.5	12921	NB-ASE	19:47288150:C:A
chr19	19:46784344-46786224	rs1862336	-0.439514	0.00153802	0.104524	-0.690643	-0.630434	-0.509999	-0.444551	-0.373761	-0.221024	-0.137422	4618.53	0.999444	yes	0.0005	0.5	12921	NB-ASE	19:47288645:T:C
chr19	19:46819694-46820254	rs6509294	-2.52063	0.00411663	0.192538	-2.91427	-2.83578	-2.65487	-2.54407	-2.41271	-2.08101	-1.88078	2187.52	1.00301	yes	0	0.5	2599	NB-ASE	19:47323384:A:G
chr19	19:46819694-46820254	rs2032841	-2.19241	0.00489481	0.287498	-2.76641	-2.66159	-2.38943	-2.23523	-2.02512	-1.53318	-1.29781	3449.84	0.999269	yes	0	0.5	2599	NB-ASE	19:47323708:C:G
chr19	19:46821624-46822094	rs10424906	0.885975	0.00215279	0.152204	0.460398	0.588414	0.784334	0.891646	0.990392	1.17397	1.27464	4998.58	0.999304	yes	0	0.5	2629	NB-ASE	19:47325072:G:C
chr19	19:47594914-47596914	rs118082870	-0.826856	0.00409894	0.249054	-1.49834	-1.31093	-0.990685	-0.826899	-0.666507	-0.332084	-0.0704394	3691.85	1.00011	yes	0.002	0.5	14879	NB-ASE	19:48094682:C:T
chr19	19:47594914-47596914	rs75797233	-1.00508	0.00570618	0.270288	-1.7166	-1.51951	-1.18797	-1.0098	-0.830437	-0.468337	-0.163433	2243.69	0.99986	yes	0.0015	0.5	14879	NB-ASE	19:48099347:A:T
chr19	19:4837152-4838182	rs10425559	-0.429317	0.00224366	0.118997	-0.715316	-0.655721	-0.510757	-0.431058	-0.354201	-0.186764	-0.053966	2812.93	0.999408	yes	0.00275	0.5	6227	NB-ASE	19:4837487:A:G
chr19	19:4837152-4838182	rs10424978	-0.478501	0.00180663	0.110012	-0.745156	-0.690069	-0.553004	-0.481597	-0.405221	-0.256711	-0.193848	3708.03	1.00066	yes	0	0.5	6227	NB-ASE	19:4837557:C:A
chr19	19:4866492-4869612	rs56354191	-0.498795	0.00205675	0.129165	-0.839931	-0.759665	-0.583501	-0.498004	-0.413215	-0.249682	-0.163897	3943.88	0.999936	yes	0.00025	0.5	37965	NB-ASE	19:4864758:A:G
chr19	19:4866492-4869612	rs56345794	-0.492578	0.00223459	0.135437	-0.835047	-0.754015	-0.582721	-0.494066	-0.405535	-0.227173	-0.0810342	3673.47	0.999904	yes	0.001	0.5	37965	NB-ASE	19:4864926:G:A
chr19	19:4866492-4869612	rs7246083	-0.418042	0.00330346	0.138672	-0.728505	-0.674561	-0.51153	-0.425211	-0.336513	-0.07498	-0.00737463	1762.13	1.00138	yes	0.00325	0.5	37965	NB-ASE	19:4866451:G:A
chr19	19:48206344-48207324	rs4802441	-1.39946	0.0107843	0.491724	-2.4227	-2.27016	-1.80188	-1.35818	-1.0277	-0.534215	-0.30624	2079.02	1.00251	yes	0.0005	0.5	5699	NB-ASE	19:48709022:A:G
chr19	19:48206344-48207324	rs4802442	-1.61284	0.0104782	0.433993	-2.41769	-2.31356	-1.96313	-1.65584	-1.28121	-0.771818	-0.544303	1715.51	1.00216	yes	0.0005	0.5	5699	NB-ASE	19:48709127:G:A
chr19	19:48206344-48207324	rs36069776	0.754388	0.00418818	0.238414	0.0193571	0.271231	0.599115	0.765144	0.916867	1.19986	1.32727	3240.51	0.999351	yes	0.0035	0.5	5699	NB-ASE	19:48709187:C:T
chr19	19:48206344-48207324	rs8110489	-2.15295	0.00424084	0.195094	-2.57869	-2.48638	-2.28947	-2.16918	-2.03442	-1.72532	-1.54427	2116.33	1.00011	yes	0	0.5	5699	NB-ASE	19:48709635:G:A
chr19	19:48206344-48207324	rs11669584	0.936225	0.00456062	0.238653	0.3397	0.460082	0.774584	0.940251	1.0967	1.40895	1.55186	2738.32	1.00041	yes	0	0.5	5699	NB-ASE	19:48710180:C:T
chr19	19:48206344-48207324	rs11665831	0.936428	0.00517032	0.243774	0.262408	0.458708	0.773542	0.93736	1.10261	1.41433	1.53656	2222.99	1.00347	yes	0.00075	0.5	5699	NB-ASE	19:48710197:T:C
chr19	19:48206344-48207324	rs11083924	0.947018	0.00386017	0.202646	0.38018	0.539228	0.814713	0.950118	1.08708	1.32818	1.46015	2755.9	1.00046	yes	0.00025	0.5	5699	NB-ASE	19:48710590:T:C
chr19	19:48206344-48207324	rs56199103	-2.19428	0.0087114	0.25369	-2.64566	-2.55169	-2.36154	-2.23707	-2.08096	-1.56637	-1.09102	848.071	1.00314	yes	0	0.5	5699	NB	19:48711022:A:G
chr19	19:48206344-48207324	rs4802445	-1.13407	0.00955645	0.465651	-2.31766	-2.14619	-1.41429	-1.06195	-0.801723	-0.361406	-0.140255	2374.25	1.00061	yes	0.003	0.5	5699	NB-ASE	19:48712718:T:C
chr19	19:48206344-48207324	rs3745718	-2.15365	0.00724189	0.260525	-2.62029	-2.53162	-2.32638	-2.19995	-2.04025	-1.47257	-1.04782	1294.18	1.00172	yes	0	0.5	5699	NB	19:48715153:T:C
chr19	19:48206344-48207324	rs11669386	-1.06977	0.00964948	0.444502	-2.25455	-2.07353	-1.3259	-1.00905	-0.761608	-0.314284	-0.00607805	2121.97	1.00015	yes	0.00375	0.5	5699	NB-ASE	19:48715346:G:A
chr19	19:48253774-48256244	rs12984612	-0.496215	0.00190946	0.102353	-0.753784	-0.693376	-0.56558	-0.497766	-0.429645	-0.293202	-0.218278	2873.3	1.00049	yes	0	0.500052	36535	NB-ASE	19:48759091:T:G
chr19	19:48253774-48256244	rs73061248	-0.462534	0.00170697	0.1011	-0.70991	-0.650111	-0.530586	-0.463126	-0.398042	-0.260578	-0.175974	3507.88	1.00031	yes	0	0.499953	36535	NB-ASE	19:48759114:C:A
chr19	19:48253774-48256244	rs12984859	-0.452222	0.00215595	0.116038	-0.751415	-0.676043	-0.528388	-0.454498	-0.376508	-0.220869	-0.10348	2896.82	1.00032	yes	0.0015	0.49996	36535	NB-ASE	19:48759173:T:C
chr19	19:48253774-48256244	rs62129827	-0.481131	0.00173596	0.104342	-0.750478	-0.683572	-0.551308	-0.481575	-0.411315	-0.272482	-0.209604	3612.77	0.999541	yes	0	0.499961	36535	NB-ASE	19:48759188:C:T
chr19	19:48253774-48256244	rs10424564	-0.440847	0.00165441	0.103703	-0.712635	-0.645229	-0.510878	-0.441795	-0.370519	-0.240142	-0.173204	3929.17	1.00025	yes	0	0.5	36535	NB-ASE	19:48759365:A:T
chr19	19:48256374-48259454	rs7259589	-0.498201	0.00197348	0.114828	-0.784294	-0.719049	-0.573608	-0.50149	-0.42499	-0.266086	-0.16511	3385.53	0.99976	yes	0.0005	0.5	8718	NB-ASE	19:48759677:C:T
chr19	19:48256374-48259454	rs10427120	-0.487747	0.00200326	0.117166	-0.782501	-0.716464	-0.565657	-0.490549	-0.413557	-0.244983	-0.16799	3420.79	0.999946	yes	0.0005	0.499408	8718	NB-ASE	19:48759727:T:C
chr19	19:48256374-48259454	rs7260636	-0.484041	0.00211464	0.114762	-0.775562	-0.707878	-0.561468	-0.485179	-0.407647	-0.259468	-0.167991	2945.25	0.999604	yes	0.00075	0.499403	8718	NB-ASE	19:48759731:T:C
chr19	19:48256374-48259454	rs12459323	-0.440539	0.00212977	0.129003	-0.757826	-0.675542	-0.529738	-0.444412	-0.362434	-0.164681	-0.0197226	3668.86	1.00029	yes	0.002	0.499176	8718	NB-ASE	19:48760022:A:G
chr19	19:48256374-48259454	rs7248320	-0.53514	0.00215642	0.113192	-0.826174	-0.756492	-0.608645	-0.539163	-0.461214	-0.306221	-0.22307	2755.31	0.999586	yes	0	0.5	8718	NB-ASE	19:48760229:G:A
chr19	19:48256374-48259454	rs7248246	-0.484363	0.00196892	0.114193	-0.760963	-0.696737	-0.560151	-0.487735	-0.411615	-0.25755	-0.176362	3363.73	1.00006	yes	0.0005	0.5	8718	NB-ASE	19:48760342:C:A
chr19	19:48256374-48259454	rs6509369	-0.423372	0.00226075	0.125908	-0.710902	-0.647424	-0.505278	-0.430874	-0.349798	-0.139509	-0.00343214	3101.71	1.00018	yes	0.00425	0.5	8718	NB-ASE	19:48760416:A:G
chr19	19:48256374-48259454	rs6509370	-0.4983	0.00170601	0.118291	-0.801141	-0.722511	-0.575373	-0.497658	-0.422155	-0.26522	-0.158809	4807.75	0.999837	yes	0	0.5	8718	NB-ASE	19:48760558:A:G
chr19	19:48256374-48259454	rs7248752	-0.458131	0.00272953	0.129485	-0.756044	-0.68693	-0.543791	-0.46539	-0.384034	-0.179473	-0.00517398	2250.41	1.00259	yes	0.0045	0.5	8718	NB-ASE	19:48760744:C:T
chr19	19:48256374-48259454	rs10412163	-0.478697	0.00276465	0.12543	-0.770996	-0.706618	-0.561071	-0.482756	-0.403928	-0.206231	-0.0208576	2058.38	0.999927	yes	0.003	0.5	8718	NB-ASE	19:48760890:A:G
chr19	19:48256374-48259454	rs10412609	-0.473765	0.00208212	0.12012	-0.776988	-0.701541	-0.553915	-0.476625	-0.396278	-0.230901	-0.108654	3328.25	0.999854	yes	0.001	0.5	8718	NB-ASE	19:48761065:A:G
chr19	19:48256374-48259454	rs10853801	-0.456997	0.00305476	0.151253	-0.830654	-0.746795	-0.556224	-0.46421	-0.362856	-0.136315	-0.00626095	2451.63	1.00024	yes	0.00475	0.499099	8718	NB-ASE	19:48761424:C:T
chr19	19:48256374-48259454	rs11083926	-0.586645	0.00163723	0.119106	-0.885835	-0.819651	-0.668031	-0.586776	-0.503942	-0.358201	-0.268614	5292.31	1.00028	yes	0	0.500952	8718	NB-ASE	19:48761460:A:C
chr19	19:48256374-48259454	rs10414121	-0.61641	0.00205906	0.123997	-0.946218	-0.867986	-0.698442	-0.616303	-0.528469	-0.382535	-0.319564	3626.49	1.00155	yes	0	0.499257	8718	NB-ASE	19:48761616:C:T
chr19	19:48256374-48259454	rs10415677	-0.610882	0.00193935	0.122711	-0.937294	-0.849208	-0.692373	-0.610055	-0.529552	-0.378886	-0.28382	4003.61	0.999183	yes	0.0005	0.499289	8718	NB-ASE	19:48761619:T:C
chr19	19:48256374-48259454	rs12978417	-0.525693	0.00251619	0.13672	-0.885897	-0.794847	-0.616245	-0.526449	-0.431666	-0.263019	-0.185169	2952.44	0.999615	yes	0.00025	0.497449	8718	NB-ASE	19:48761942:G:T
chr19	19:48256374-48259454	rs11510310	-0.509899	0.00291458	0.130227	-0.845368	-0.760924	-0.596991	-0.514078	-0.42515	-0.256437	-0.123953	1996.43	1.00074	yes	0.00025	0.5	8718	NB-ASE	19:48762432:G:A
chr19	19:48256374-48259454	rs11510311	-0.443689	0.00224771	0.129559	-0.779783	-0.689646	-0.530405	-0.446074	-0.361267	-0.18503	-0.0334091	3322.42	1.00061	yes	0.00275	0.5	8718	NB-ASE	19:48762583:T:A
chr19	19:48256374-48259454	rs10408571	-0.548133	0.00176181	0.108617	-0.84412	-0.758278	-0.619834	-0.549528	-0.475465	-0.339979	-0.265697	3800.82	1.00017	yes	0	0.5	8718	NB-ASE	19:48762681:C:T
chr19	19:48377734-48378434	rs4802471	-1.1264	0.00503691	0.256463	-1.72122	-1.57145	-1.30959	-1.14038	-0.966325	-0.587819	-0.345048	2592.52	1.00026	yes	0.0015	0.499059	5274	NB-ASE	19:48881218:G:A
chr19	19:48746714-48748154	rs11667321	0.320812	0.0017671	0.0884635	0.025651	0.136846	0.266072	0.324449	0.379363	0.485053	0.540443	2506.15	1.00001	yes	0.00175	0.5	13335	NB-ASE	19:49250538:A:G
chr19	19:48746714-48748154	rs28400014	0.319687	0.00176587	0.105479	0.000485366	0.0677996	0.254831	0.326344	0.391723	0.506874	0.55281	3567.91	0.999844	yes	0.005	0.5	13335	NB-ASE	19:49250657:C:G
chr19	19:4950972-4951942	rs2602691	-0.969685	0.00342481	0.162726	-1.40609	-1.29779	-1.07756	-0.970287	-0.861929	-0.648006	-0.552066	2257.57	1.00242	yes	0	0.5	2881	NB-ASE	19:4951851:A:G
chr19	19:4950972-4951942	rs2602692	-0.971475	0.00328685	0.159547	-1.37852	-1.28734	-1.08027	-0.971045	-0.861168	-0.65599	-0.573268	2356.23	1.00002	yes	0	0.5	2881	NB-ASE	19:4951853:A:G
chr19	19:49018184-49019854	rs2287756	-0.557685	0.00253637	0.12785	-0.878198	-0.797097	-0.645494	-0.558138	-0.474114	-0.300111	-0.199755	2540.86	0.999831	yes	0.00025	0.5	3505	NB-ASE	19:49521794:G:C
chr19	19:49018184-49019854	rs8108340	-0.557835	0.0022103	0.131458	-0.897577	-0.807474	-0.64492	-0.559982	-0.472734	-0.286271	-0.193314	3537.3	0.999898	yes	0	0.5	3505	NB-ASE	19:49522106:G:A
chr19	19:49018184-49019854	rs10417524	-0.554039	0.00249244	0.1332	-0.869143	-0.802021	-0.644029	-0.558124	-0.467922	-0.278756	-0.149278	2856.01	1.00019	yes	0.00075	0.5	3505	NB-ASE	19:49522616:A:C
chr19	19:49018184-49019854	rs10423795	-0.517116	0.00222571	0.126329	-0.816583	-0.753529	-0.603757	-0.518524	-0.435248	-0.264894	-0.132492	3221.6	1.00092	yes	0.0005	0.5	3505	NB-ASE	19:49523088:C:T
chr19	19:4950972-4951942	rs1982468	0.517493	0.00294398	0.164624	0.00512759	0.158681	0.415038	0.525552	0.631515	0.81194	0.908654	3126.91	1.00054	yes	0.00375	0.5	2881	NB-ASE	19:4953351:T:G
chr19	19:4950972-4951942	rs2307207	0.678458	0.00362407	0.15773	0.228983	0.355914	0.576693	0.682105	0.789266	0.9643	1.05297	1894.25	0.999704	yes	0	0.5	2881	NB	19:4954644:C:T
chr19	19:49362774-49364554	rs6509429	-0.471892	0.00240763	0.11086	-0.742625	-0.680289	-0.546541	-0.474563	-0.40005	-0.254874	-0.151109	2120.16	1.00115	yes	0.00025	0.5	14382	NB	19:49862152:A:C
chr19	19:49362774-49364554	rs12104362	-0.500595	0.00196364	0.103975	-0.776742	-0.70036	-0.569283	-0.50192	-0.432142	-0.291799	-0.210745	2803.7	1.00046	yes	0	0.5	14382	NB-ASE	19:49863709:T:C
chr19	19:49362774-49364554	rs7250522	-0.426193	0.00221759	0.116074	-0.717179	-0.642178	-0.502005	-0.430185	-0.350694	-0.20604	-0.0374542	2739.75	1.00089	yes	0.002	0.5	14382	NB-ASE	19:49866385:G:A
chr19	19:49362774-49364554	rs7250685	-0.482717	0.00168106	0.0960902	-0.717144	-0.666737	-0.547664	-0.483112	-0.422078	-0.288702	-0.212893	3267.33	1.00239	yes	0	0.5	14382	NB-ASE	19:49866487:G:T
chr19	19:49362774-49364554	rs73066924	-0.449165	0.00181293	0.113571	-0.732649	-0.662678	-0.523322	-0.450576	-0.374957	-0.225288	-0.128456	3924.43	0.999763	yes	0.0005	0.5	14382	NB-ASE	19:49866628:C:A
chr19	19:49362774-49364554	rs67370729	-0.451498	0.00163123	0.109702	-0.729101	-0.661602	-0.525472	-0.455309	-0.377627	-0.229321	-0.1681	4522.69	1.00056	yes	0	0.5	14382	NB-ASE	19:49866645:A:G
chr19	19:49362774-49364554	rs73066927	-0.5023	0.00165454	0.113967	-0.78606	-0.719117	-0.578047	-0.50509	-0.427104	-0.268192	-0.18381	4744.64	1.00012	yes	0.00025	0.5	14382	NB-ASE	19:49866732:T:A
chr19	19:49362774-49364554	rs73066930	-0.505761	0.00203444	0.116279	-0.80699	-0.730365	-0.583719	-0.506158	-0.427672	-0.282958	-0.176165	3266.75	0.999372	yes	0.00075	0.5	14382	NB-ASE	19:49866734:A:C
chr19	19:49362774-49364554	rs2288478	-0.415448	0.00121488	0.0735073	-0.60476	-0.562065	-0.465131	-0.416139	-0.36517	-0.269113	-0.228209	3660.97	1.00193	yes	0	0.5	14382	NB-ASE	19:49866919:T:G
chr19	19:49362774-49364554	rs2288479	-0.48045	0.00145788	0.0860989	-0.698325	-0.644938	-0.538211	-0.481455	-0.424079	-0.309194	-0.255309	3487.8	0.999393	yes	0	0.499849	14382	NB-ASE	19:49867009:G:C
chr19	19:49362774-49364554	rs919364	-0.37455	0.00325061	0.13322	-0.694973	-0.619832	-0.460772	-0.381087	-0.293198	-0.0545465	-0.000533894	1679.61	0.999685	yes	0.005	0.5	14382	NB	19:49867913:G:A
chr19	19:49362774-49364554	rs7248928	-0.450877	0.00194082	0.105412	-0.710654	-0.648275	-0.520984	-0.454719	-0.381725	-0.243717	-0.150518	2949.92	0.999292	yes	0.00025	0.5	14382	NB-ASE	19:49869333:T:C
chr19	19:49362774-49364554	rs7249190	-0.436011	0.00191593	0.104339	-0.685904	-0.629931	-0.506602	-0.43984	-0.369603	-0.224995	-0.117458	2965.74	1.00102	yes	0.0005	0.5	14382	NB-ASE	19:49869540:T:C
chr19	19:49362774-49364554	rs7251966	-0.48195	0.00201077	0.102785	-0.743203	-0.679777	-0.551226	-0.480792	-0.415656	-0.282157	-0.210393	2612.98	1.00021	yes	0	0.5	14382	NB	19:49869932:G:T
chr19	19:49362774-49364554	rs8109880	-0.478062	0.00235466	0.110611	-0.755021	-0.686282	-0.552722	-0.47992	-0.408204	-0.246778	-0.146639	2206.7	1.00057	yes	0.0005	0.5	14382	NB	19:49871070:C:A
chr19	19:49362774-49364554	rs57073172	-0.41088	0.00270748	0.126024	-0.73115	-0.641783	-0.493476	-0.415499	-0.335688	-0.143421	-0.00603826	2166.6	1.00012	yes	0.00425	0.5	14382	NB-ASE	19:49872194:C:T
chr19	19:49387654-49388644	rs7251212	-0.513916	0.00338164	0.175613	-0.915691	-0.828464	-0.636883	-0.523697	-0.406073	-0.104817	-0.00367777	2696.85	1.00003	yes	0.0045	0.5	4323	NB-ASE	19:49891280:A:G
chr19	19:49387654-49388644	rs10411630	-0.861239	0.00379405	0.241108	-1.43488	-1.29549	-1.03057	-0.872091	-0.706878	-0.367862	-0.159137	4038.47	0.999662	yes	0.001	0.5	4323	NB-ASE	19:49891314:C:A
chr19	19:49387654-49388644	rs9304684	-0.632369	0.00263981	0.167697	-1.03773	-0.948417	-0.75049	-0.634461	-0.520439	-0.302738	-0.184603	4035.56	1.00054	yes	0.00025	0.5	4323	NB-ASE	19:49891522:A:G
chr19	19:49387654-49388644	rs9304685	-0.626739	0.00264555	0.161802	-1.02442	-0.94054	-0.735031	-0.627825	-0.522412	-0.300779	-0.192752	3740.57	0.99959	yes	0.0005	0.5	4323	NB-ASE	19:49891633:C:G
chr19	19:49387654-49388644	rs9304686	-0.584308	0.00297699	0.164484	-0.984289	-0.904038	-0.698203	-0.588197	-0.478675	-0.255115	-0.107014	3052.76	1.00005	yes	0.00075	0.5	4323	NB-ASE	19:49891684:G:T
chr19	19:49387654-49388644	rs4802601	-0.58717	0.00444878	0.180897	-1.00852	-0.914199	-0.708913	-0.592879	-0.478991	-0.194954	-0.000869755	1653.41	1.00089	yes	0.0045	0.5	4323	NB-ASE	19:49891818:A:G
chr19	19:49387654-49388644	rs7248176	-0.562251	0.0041883	0.189059	-1.02139	-0.920771	-0.686554	-0.563773	-0.446736	-0.160752	-0.00548636	2037.61	1.00007	yes	0.00475	0.5	4323	NB-ASE	19:49892119:G:A
chr19	19:49452324-49454394	rs17206882	-0.348036	0.00115592	0.0828718	-0.556768	-0.509224	-0.402709	-0.34918	-0.295361	-0.184635	-0.1213	5139.95	1.00014	yes	0.0005	0.5	54600	NB-ASE	19:49955953:G:A
chr19	19:49452324-49454394	rs3760670	-0.324274	0.00135746	0.0655475	-0.496073	-0.448914	-0.368433	-0.325936	-0.280298	-0.193775	-0.150597	2331.62	0.999581	yes	0	0.5	54600	NB-ASE	19:49956690:C:T
chr19	19:49452324-49454394	rs4802607	-0.374125	0.00163726	0.0866764	-0.580607	-0.53417	-0.432547	-0.378628	-0.319634	-0.199581	-0.09161	2802.64	1.0005	yes	0	0.5	54600	NB-ASE	19:49959364:G:C
chr19	19:49659534-49660394	rs68046065	-0.467553	0.00317465	0.161401	-0.862792	-0.772447	-0.572491	-0.473285	-0.368717	-0.0952184	-0.00224426	2584.78	0.999535	yes	0.00475	0.5	3430	NB-ASE	19:50164810:C:G
chr19	19:49659534-49660394	rs1140375	-0.481886	0.00381698	0.16562	-0.887776	-0.791485	-0.591573	-0.48867	-0.379162	-0.119521	-0.000436889	1882.71	1.0014	yes	0.005	0.5	3430	NB-ASE	19:50164994:G:A
chr19	19:49923094-49924004	rs71353347	-0.444974	0.00221231	0.139528	-0.78036	-0.70998	-0.538728	-0.44829	-0.354172	-0.166873	-0.0288853	3977.66	1.00002	yes	0.00275	0.5	3964	NB-ASE	19:50426833:G:T
chr19	19:49952774-49954344	rs6509448	-0.37059	0.00220219	0.104932	-0.615048	-0.561758	-0.4414	-0.374399	-0.306339	-0.146829	-0.0239971	2270.42	1.00064	yes	0.0025	0.5	14109	NB-ASE	19:50456518:T:C
chr19	19:49952774-49954344	rs8107645	-0.379682	0.00148008	0.0925283	-0.592067	-0.554183	-0.440285	-0.383141	-0.320778	-0.192902	-0.0679573	3908.19	0.999944	yes	0.001	0.5	14109	NB-ASE	19:50456770:T:A
chr19	19:49952774-49954344	rs6509449	-0.417794	0.00139983	0.0941373	-0.664113	-0.601802	-0.478633	-0.4188	-0.358341	-0.226165	-0.152343	4522.41	0.999433	yes	0	0.5	14109	NB-ASE	19:50456821:T:A
chr19	19:49952774-49954344	rs10420344	-0.424803	0.00141917	0.096392	-0.667392	-0.608888	-0.489432	-0.428654	-0.359472	-0.231123	-0.162101	4613.29	0.999286	yes	0.0005	0.5	14109	NB-ASE	19:50457346:C:T
chr19	19:50147640-50148800	rs149074791	1.84363	0.0028965	0.15277	1.39326	1.5073	1.74949	1.85397	1.94871	2.11259	2.19207	2781.82	1.00127	yes	0	0.5	6225	NB	19:50647168:C:T
chr19	19:50147640-50148800	rs10414850	1.846	0.00283072	0.148348	1.40612	1.52867	1.74826	1.85585	1.95327	2.10487	2.18587	2746.42	0.999617	yes	0	0.5	6225	NB	19:50648319:G:A
chr19	19:50147640-50148800	rs8107344	1.84423	0.00281752	0.14621	1.42468	1.53386	1.74904	1.85499	1.94332	2.10644	2.17771	2692.88	1.00102	yes	0	0.5	6225	NB	19:50648582:C:G
chr19	19:50147640-50148800	rs58248621	1.84291	0.002785	0.146371	1.42466	1.5272	1.75351	1.85178	1.94413	2.10164	2.1734	2762.23	0.999474	yes	0	0.5	6225	NB	19:50649583:T:C
chr19	19:50147640-50148800	rs150000686	1.84476	0.00282694	0.149305	1.39814	1.52454	1.75434	1.85408	1.94654	2.11974	2.18941	2789.46	0.9998	yes	0	0.5	6225	NB	19:50650414:C:T
chr19	19:50147640-50148800	rs10409245	1.88534	0.00247447	0.136412	1.47803	1.59773	1.79967	1.89028	1.97857	2.13257	2.21682	3039.06	1.00075	yes	0	0.5	6225	NB-ASE	19:50650877:A:G
chr19	19:50147640-50148800	rs149126633	1.8516	0.00226498	0.138566	1.44852	1.56092	1.76338	1.862	1.94845	2.09883	2.1638	3742.72	0.999751	yes	0	0.5	6225	NB-ASE	19:50651039:G:A
chr19	19:50147640-50148800	rs143237421	1.85434	0.00236193	0.13974	1.45308	1.55948	1.76685	1.86102	1.94858	2.11039	2.18292	3500.31	0.999279	yes	0	0.5	6225	NB-ASE	19:50651275:G:A
chr19	19:50147640-50148800	rs61743455	1.87511	0.00235194	0.135062	1.4779	1.58692	1.79137	1.88024	1.9679	2.11745	2.20106	3297.75	0.999635	yes	0	0.5	6225	NB-ASE	19:50651485:A:C
chr19	19:50147640-50148800	rs10404214	1.77583	0.00317187	0.162652	1.2748	1.41619	1.679	1.78923	1.8883	2.05716	2.13209	2629.58	1.00039	yes	0	0.5	6225	NB-ASE	19:50652095:C:T
chr19	19:50147640-50148800	rs142760176	1.84474	0.00293011	0.147532	1.39444	1.52777	1.75496	1.84997	1.94651	2.10608	2.17455	2535.15	1.00117	yes	0	0.5	6225	NB	19:50652237:A:G
chr19	19:50147640-50148800	rs28656072	1.84169	0.00259075	0.148333	1.41714	1.51863	1.75275	1.85125	1.94498	2.10587	2.17681	3278.12	1.00181	yes	0	0.5	6225	NB-ASE	19:50652492:C:G
chr19	19:50147640-50148800	rs28576284	1.84143	0.00283254	0.149105	1.39498	1.51435	1.75024	1.85103	1.94352	2.09916	2.18584	2770.97	1.00049	yes	0	0.5	6225	NB	19:50652618:C:G
chr19	19:50147640-50148800	rs80329315	1.84734	0.00272511	0.145758	1.38962	1.52655	1.75762	1.85471	1.94548	2.10783	2.17532	2860.86	0.999733	yes	0	0.5	6225	NB	19:50653526:G:A
chr19	19:50147640-50148800	rs76043859	1.83938	0.00290571	0.150377	1.39033	1.50625	1.74903	1.84388	1.94123	2.11563	2.18557	2678.28	1.00106	yes	0	0.5	6225	NB	19:50654566:G:A
chr19	19:50147640-50148800	rs10401323	1.84448	0.00279846	0.149934	1.40459	1.52154	1.75184	1.85623	1.9488	2.10752	2.17507	2870.55	0.999755	yes	0	0.483871	6225	NB	19:50654811:T:C
chr19	19:50339910-50342650	rs60182980	-0.44219	0.00206445	0.118652	-0.731315	-0.661385	-0.518586	-0.446963	-0.368407	-0.200997	-0.0571861	3303.24	1.00021	yes	0.00075	0.492701	25221	NB-ASE	19:50845704:G:A
chr19	19:50341790-50343300	rs60182980	-0.607858	0.00251521	0.140969	-0.934421	-0.868364	-0.706093	-0.610592	-0.517335	-0.326896	-0.207813	3141.25	1.00079	yes	0.0005	0.492701	8165	NB-ASE	19:50845704:G:A
chr19	19:50341790-50343300	rs35522855	-0.736306	0.00201692	0.134989	-1.06939	-0.992955	-0.825986	-0.738599	-0.648593	-0.456266	-0.370256	4479.36	1.00013	yes	0	0.5	8165	NB-ASE	19:50846561:A:G
chr19	19:50343930-50346080	rs59323905	-1.14914	0.00147865	0.0995599	-1.40524	-1.33903	-1.21676	-1.14822	-1.0823	-0.956088	-0.884973	4533.56	1.00014	yes	0	0.5	13250	NB-ASE	19:50848025:G:A
chr19	19:50343930-50346080	rs4802696	-1.04255	0.00229469	0.119093	-1.33597	-1.25815	-1.12237	-1.04957	-0.968549	-0.78815	-0.693297	2693.54	1.00022	yes	0	0.5	13250	NB	19:50849211:G:A
chr19	19:50347010-50347790	rs639770	-0.458789	0.00157589	0.121344	-0.766372	-0.688684	-0.543032	-0.460967	-0.380876	-0.209829	-0.125177	5929.08	1.00011	yes	0.001	0.5	3328	NB-ASE	19:50850337:A:G
chr19	19:51433430-51435360	rs190425	0.935702	0.00264637	0.149463	0.538778	0.636727	0.838629	0.940113	1.03537	1.21854	1.31979	3189.82	1.00182	yes	0	0.5	7411	NB	19:51937329:T:C
chr19	19:51433430-51435360	rs253763	1.03901	0.00225941	0.134523	0.661983	0.760511	0.953652	1.04585	1.12708	1.29334	1.37808	3544.89	0.999293	yes	0	0.5	7411	NB-ASE	19:51937864:G:A
chr19	19:51433430-51435360	rs2607268	0.937884	0.00214693	0.143378	0.520873	0.643661	0.848011	0.939087	1.03483	1.21132	1.29913	4459.98	0.999343	yes	0	0.496795	7411	NB-ASE	19:51938239:G:A
chr19	19:51433430-51435360	rs36512	0.934952	0.00269154	0.14468	0.531284	0.628657	0.841802	0.942118	1.03319	1.20112	1.29827	2889.47	0.999269	yes	0	0.5	7411	NB	19:51940023:G:T
chr19	19:51433430-51435360	rs36513	0.919277	0.00244087	0.149568	0.478121	0.613496	0.824463	0.925329	1.01971	1.20331	1.29383	3754.81	1.00054	yes	0	0.5	7411	NB-ASE	19:51940204:C:T
chr19	19:51433430-51435360	rs12984091	0.911771	0.00268314	0.150666	0.470942	0.602655	0.814993	0.915403	1.01258	1.20292	1.27937	3153.14	0.999977	yes	0	0.5	7411	NB-ASE	19:51940265:C:A
chr19	19:51433430-51435360	rs36515	0.932373	0.00278418	0.150551	0.515657	0.623999	0.835921	0.939112	1.03135	1.21981	1.31159	2923.95	1.00147	yes	0	0.5	7411	NB	19:51940849:C:G
chr19	19:51433430-51435360	rs42909	0.937351	0.00268476	0.151161	0.480063	0.625281	0.841124	0.945381	1.04038	1.21067	1.30491	3170.06	0.999584	yes	0	0.5	7411	NB	19:51941288:T:C
chr19	19:51433430-51435360	rs36516	0.934796	0.00278163	0.150966	0.536165	0.628295	0.835091	0.940404	1.03891	1.22943	1.30597	2945.49	0.999243	yes	0	0.5	7411	NB	19:51941358:T:G
chr19	19:51506610-51507860	rs9676256	-0.718471	0.00472681	0.252209	-1.35344	-1.19831	-0.888459	-0.720516	-0.559678	-0.184891	-0.00560867	2846.98	0.999452	yes	0.0045	0.5	5089	NB-ASE	19:52011164:A:G
chr19	19:51742440-51743500	rs8104633	0.484808	0.00243884	0.139582	0.0312004	0.193955	0.394877	0.487824	0.578115	0.743413	0.802077	3275.62	1.00103	yes	0.00125	0.5	3496	NB-ASE	19:52246115:C:T
chr19	19:51750270-51753040	rs7253284	0.501013	0.00157532	0.103717	0.21955	0.293274	0.435136	0.504026	0.568282	0.699233	0.768646	4334.75	0.99939	yes	0	0.5	40171	NB-ASE	19:52250761:A:G
chr19	19:51750270-51753040	rs11882804	0.44478	0.00142839	0.0978552	0.175494	0.245679	0.380708	0.448221	0.511023	0.628234	0.680708	4693.22	0.999275	yes	0	0.5	40171	NB-ASE	19:52251157:C:T
chr19	19:51750270-51753040	rs4802857	0.614084	0.00145952	0.0973873	0.359994	0.423611	0.54961	0.615075	0.67733	0.804329	0.867345	4452.28	0.999229	yes	0	0.5	40171	NB-ASE	19:52253018:A:G
chr19	19:51750270-51753040	rs4801891	0.396074	0.0017045	0.0971263	0.119991	0.204586	0.332326	0.397895	0.459256	0.584217	0.647392	3246.97	1.00067	yes	0.00075	0.5	40171	NB-ASE	19:52254351:T:C
chr19	19:51750270-51753040	rs4802859	0.480723	0.00114587	0.0792337	0.263169	0.326362	0.428098	0.481609	0.533673	0.635958	0.676976	4781.29	0.999286	yes	0	0.5	40171	NB-ASE	19:52255196:A:G
chr19	19:51750270-51753040	rs2167419	0.506379	0.00143432	0.108149	0.206309	0.293364	0.435588	0.506812	0.57997	0.713662	0.774343	5685.23	0.999925	yes	0	0.5	40171	NB-ASE	19:52256197:G:A
chr19	19:51815340-51817770	rs10422101	0.317425	0.00146085	0.0888233	0.0131577	0.128075	0.265153	0.320263	0.37658	0.476995	0.52805	3696.97	1.00011	yes	0.0025	0.5	19676	NB-ASE	19:52320115:G:C
chr19	19:52048040-52050130	rs3752120	0.264193	0.0012716	0.0748311	0.0269326	0.105045	0.217995	0.266488	0.314482	0.404592	0.446672	3463.1	1.00072	yes	0.0015	0.5	40780	NB-ASE	19:52552021:C:T
chr19	19:52535310-52536740	rs439618	-0.658909	0.005529	0.231106	-1.25269	-1.1082	-0.806872	-0.656583	-0.513242	-0.172804	-0.00319025	1747.15	1.00091	yes	0.004	0.5	13702	NB	19:53035300:G:A
chr19	19:52535310-52536740	rs396663	-0.659575	0.00517107	0.223292	-1.18505	-1.08658	-0.810475	-0.669538	-0.521683	-0.185884	-0.00380038	1864.6	1.00224	yes	0.0045	0.5	13702	NB	19:53035704:A:C
chr19	19:52535310-52536740	rs417599	-0.663343	0.00518439	0.222818	-1.21463	-1.08932	-0.810173	-0.664366	-0.52302	-0.188133	-0.00424069	1847.16	1.00083	yes	0.0025	0.5	13702	NB	19:53036339:G:A
chr19	19:52535310-52536740	rs413814	-0.657799	0.00531068	0.235531	-1.28358	-1.1088	-0.812565	-0.663068	-0.510288	-0.162654	-0.00764191	1966.97	0.999987	yes	0.00425	0.5	13702	NB	19:53036503:C:G
chr19	19:52535310-52536740	rs376595	-0.834182	0.00267054	0.197063	-1.34365	-1.23279	-0.961888	-0.833197	-0.705689	-0.455556	-0.318798	5445.19	0.99959	yes	0	0.496296	13702	NB-ASE	19:53037612:C:G
chr19	19:52535310-52536740	rs369806	-0.642627	0.00723785	0.234844	-1.25737	-1.08548	-0.796955	-0.650376	-0.493522	-0.0907632	-0.00988351	1052.78	1.0033	yes	0.003	0.5	13702	NB	19:53038084:G:C
chr19	19:52535310-52536740	rs642493	-0.767124	0.00257378	0.176638	-1.2135	-1.10617	-0.884175	-0.772129	-0.649332	-0.417275	-0.304177	4710.08	0.999502	yes	0	0.459075	13702	NB-ASE	19:53038498:T:G
chr19	19:52535310-52536740	rs62117199	-0.676977	0.00395625	0.236598	-1.31775	-1.1475	-0.83279	-0.673442	-0.519058	-0.217383	-0.0037077	3576.48	1.00013	yes	0.0035	0.5	13702	NB-ASE	19:53038861:C:T
chr19	19:52535310-52536740	rs655580	-0.771914	0.00259177	0.163649	-1.1686	-1.08302	-0.887537	-0.773264	-0.664681	-0.444751	-0.328896	3986.88	0.999829	yes	0	0.5	13702	NB-ASE	19:53039110:G:A
chr19	19:52535310-52536740	rs656541	-0.781063	0.00195142	0.143897	-1.15742	-1.04823	-0.879162	-0.785527	-0.689324	-0.48175	-0.381411	5437.56	0.999784	yes	0	0.5	13702	NB-ASE	19:53039361:T:A
chr19	19:52535310-52536740	rs36679	-0.608788	0.00211354	0.117174	-0.896644	-0.831828	-0.68758	-0.611748	-0.533108	-0.374189	-0.287248	3073.57	0.999386	yes	0	0.499528	13702	NB-ASE	19:53039517:G:A
chr19	19:52535310-52536740	rs668882	-0.487271	0.00287598	0.159716	-0.886688	-0.789221	-0.590208	-0.494105	-0.388079	-0.152813	-0.00827468	3084.08	1.00084	yes	0.004	0.5	13702	NB-ASE	19:53039793:T:G
chr19	19:52535310-52536740	rs2925976	-0.826802	0.00267173	0.179085	-1.29576	-1.18036	-0.948217	-0.824442	-0.701212	-0.481729	-0.383452	4492.96	1	yes	0	0.5	13702	NB-ASE	19:53039893:T:C
chr19	19:52535310-52536740	rs2615586	-0.739239	0.00304066	0.197171	-1.24216	-1.12529	-0.875653	-0.739494	-0.606534	-0.356523	-0.238638	4204.84	0.999713	yes	0	0.498361	13702	NB-ASE	19:53039961:T:G
chr19	19:52535310-52536740	rs2615585	-0.73821	0.00310498	0.197708	-1.25649	-1.12451	-0.873299	-0.734254	-0.606988	-0.352268	-0.222958	4054.42	1.00081	yes	0	0.498127	13702	NB-ASE	19:53039978:A:C
chr19	19:52535310-52536740	rs2633514	-0.728402	0.00313052	0.197595	-1.25125	-1.11192	-0.858906	-0.729079	-0.598419	-0.350489	-0.187285	3983.97	0.999926	yes	0.00025	0.498054	13702	NB-ASE	19:53039980:A:G
chr19	19:52535310-52536740	rs2633513	-0.599799	0.0042273	0.206067	-1.09557	-0.992104	-0.736405	-0.599874	-0.47207	-0.158401	-0.00376718	2376.23	1.00104	yes	0.0045	0.5	13702	NB-ASE	19:53040022:G:C
chr19	19:52535310-52536740	rs536063	-0.60847	0.00400844	0.194479	-1.10222	-0.964099	-0.740127	-0.614783	-0.487592	-0.19329	-0.0163264	2353.93	1.00472	yes	0.0035	0.5	13702	NB	19:53040450:C:T
chr19	19:52535310-52536740	rs532449	-0.61811	0.00397933	0.191153	-1.09959	-0.980126	-0.747726	-0.6208	-0.494887	-0.245443	-0.0475891	2307.5	1.00072	yes	0.00375	0.5	13702	NB	19:53040841:G:A
chr19	19:52538670-52539950	rs685200	-0.883373	0.00535015	0.230008	-1.44582	-1.31113	-1.03628	-0.892462	-0.740858	-0.405071	-0.0771289	1848.22	1.00149	yes	0.003	0.5	7783	NB	19:53041107:T:C
chr19	19:52538670-52539950	rs529698	-0.89292	0.00386976	0.221027	-1.45042	-1.30992	-1.04152	-0.902264	-0.748942	-0.443733	-0.275884	3262.29	1.00067	yes	0	0.5	7783	NB	19:53041119:A:C
chr19	19:52538670-52539950	rs2633502	-0.883232	0.00502516	0.22231	-1.42566	-1.29475	-1.02983	-0.889233	-0.74038	-0.434208	-0.176548	1957.12	0.999975	yes	0.00025	0.5	7783	NB	19:53041385:T:A
chr19	19:52538670-52539950	rs2617795	-1.10715	0.00322082	0.20613	-1.6381	-1.50089	-1.24578	-1.11297	-0.976357	-0.690242	-0.572152	4095.92	0.999187	yes	0	0.498538	7783	NB-ASE	19:53041995:C:T
chr19	19:52538670-52539950	rs368922	-1.11816	0.00330187	0.196644	-1.60634	-1.49663	-1.25159	-1.12156	-0.988463	-0.727313	-0.611364	3546.83	1.00019	yes	0	0.499669	7783	NB-ASE	19:53042477:C:G
chr19	19:52538670-52539950	rs402737	-0.882459	0.00250686	0.171379	-1.30074	-1.21012	-1.00161	-0.886202	-0.768036	-0.54146	-0.433572	4673.63	1.0001	yes	0	0.499301	7783	NB-ASE	19:53042568:C:T
chr19	19:52538670-52539950	rs434788	-0.811179	0.0030525	0.195825	-1.28798	-1.17467	-0.949142	-0.808574	-0.682795	-0.415334	-0.283487	4115.52	1.00026	yes	0.00075	0.5	7783	NB-ASE	19:53042715:T:C
chr19	19:52538670-52539950	rs606521	-0.9177	0.00333865	0.203883	-1.42347	-1.30678	-1.05573	-0.920362	-0.77685	-0.513833	-0.415839	3729.24	1.00032	yes	0	0.495327	7783	NB-ASE	19:53043029:C:A
chr19	19:52538670-52539950	rs606538	-0.864617	0.00447039	0.216153	-1.38239	-1.27661	-1.00898	-0.869385	-0.725679	-0.429011	-0.189279	2337.93	1.00086	yes	0.00025	0.495146	7783	NB-ASE	19:53043039:C:T
chr19	19:52538670-52539950	rs606914	-0.808426	0.0041374	0.222132	-1.34671	-1.22054	-0.955026	-0.819483	-0.666332	-0.352466	-0.0739659	2882.5	0.999809	yes	0.00225	0.5	7783	NB-ASE	19:53043092:C:T
chr19	19:52538670-52539950	rs607477	-0.88843	0.00404849	0.221667	-1.43043	-1.29801	-1.04083	-0.898056	-0.743817	-0.43392	-0.258373	2997.9	1.00061	yes	0.001	0.5	7783	NB	19:53043275:T:C
chr19	19:52637680-52638930	rs17633389	-0.482586	0.00164397	0.115337	-0.788226	-0.705776	-0.560073	-0.482808	-0.406837	-0.252687	-0.170478	4922.07	0.999709	yes	0	0.5	16485	NB-ASE	19:53141335:G:C
chr19	19:52637680-52638930	rs657259	-0.906782	0.0015271	0.101937	-1.14642	-1.10135	-0.976181	-0.912332	-0.842424	-0.699667	-0.614216	4455.86	1.00039	yes	0	0.5	16485	NB-ASE	19:53141625:G:A
chr19	19:52689150-52691360	rs3745108	-0.447763	0.00159236	0.0919412	-0.663411	-0.621291	-0.510222	-0.452112	-0.387149	-0.261509	-0.196749	3333.8	1.00023	yes	0	0.5	16377	NB-ASE	19:53193770:A:G
chr19	19:52689150-52691360	rs11084177	-0.52159	0.00211554	0.118347	-0.83222	-0.764113	-0.598804	-0.520259	-0.439188	-0.29239	-0.223843	3129.48	1.00028	yes	0.00025	0.498185	16377	NB-ASE	19:53194059:C:T
chr19	19:52689150-52691360	rs10415356	-0.498514	0.00154259	0.110964	-0.801203	-0.721949	-0.572795	-0.498144	-0.42236	-0.285572	-0.216431	5174.41	0.999757	yes	0	0.498237	16377	NB-ASE	19:53194081:C:A
chr19	19:52856960-52858320	rs35231921	-0.836863	0.0034917	0.207528	-1.3617	-1.23676	-0.982064	-0.836974	-0.695935	-0.43938	-0.279695	3532.5	0.99941	yes	0.0005	0.5	8821	NB-ASE	19:53360177:G:A
chr19	19:52856960-52858320	rs113121679	-0.923343	0.0040268	0.218878	-1.47224	-1.33729	-1.06917	-0.927901	-0.784297	-0.482929	-0.299125	2954.49	1.0002	yes	0	0.5	8821	NB-ASE	19:53360520:C:A
chr19	19:52856960-52858320	rs55759769	-0.752171	0.0027413	0.186607	-1.21488	-1.10838	-0.882646	-0.757397	-0.630395	-0.359414	-0.225859	4633.85	0.9995	yes	0	0.5	8821	NB-ASE	19:53360992:C:T
chr19	19:52856960-52858320	rs7258677	-0.599	0.00439746	0.175805	-1.04186	-0.925252	-0.715984	-0.60581	-0.490936	-0.235439	-0.00252148	1598.3	1.00085	yes	0.0045	0.5	8821	NB	19:53362705:G:A
chr19	19:52856960-52858320	rs11084198	-0.738372	0.00621569	0.233068	-1.29407	-1.17366	-0.895101	-0.744975	-0.595065	-0.243695	-0.00406597	1406	1.00341	yes	0.0045	0.5	8821	NB	19:53363030:G:A
chr19	19:52856960-52858320	rs10410884	-0.740935	0.00520194	0.232208	-1.28973	-1.17406	-0.895753	-0.753448	-0.595852	-0.256064	-0.0012411	1992.62	1.0011	yes	0.005	0.5	8821	NB	19:53364138:A:G
chr19	19:52856960-52858320	rs8109067	-0.587179	0.00332009	0.147081	-0.964431	-0.876447	-0.684488	-0.587089	-0.492068	-0.289417	-0.193859	1962.52	1.00073	yes	0.0005	0.5	8821	NB	19:53365154:A:G
chr19	19:52856960-52858320	rs10425318	-0.754005	0.00354713	0.217082	-1.28584	-1.15894	-0.906982	-0.756726	-0.612185	-0.316801	-0.191457	3745.36	1.00017	yes	0.001	0.5	8821	NB	19:53366001:C:T
chr19	19:52856960-52858320	rs67904958	-0.58446	0.00355867	0.152078	-0.962308	-0.869021	-0.68677	-0.589288	-0.488375	-0.281344	-0.0485772	1826.23	1.00179	yes	0.00175	0.5	8821	NB	19:53366175:T:C
chr19	19:52922390-52925020	rs12609561	0.331362	0.00244147	0.103036	0.0103952	0.0934509	0.268053	0.336139	0.400157	0.516102	0.576781	1781.06	1.00179	yes	0.0035	0.5	30071	NB	19:53429050:C:T
chr19	19:53254410-53255420	rs28676766	-0.507003	0.00417068	0.17633	-0.947044	-0.836215	-0.625969	-0.512301	-0.398216	-0.113301	-0.0019868	1787.47	1.00473	yes	0.00475	0.5	3788	NB	19:53755007:T:A
chr19	19:53819660-53820540	rs3848584	0.74982	0.00437571	0.187969	0.127565	0.367609	0.633824	0.758199	0.876671	1.10126	1.19355	1845.33	1.00134	yes	0.00175	0.5	2861	NB	19:54317933:T:C
chr19	19:53819660-53820540	rs149818350	0.911008	0.0031017	0.165895	0.432835	0.566637	0.804659	0.916238	1.02685	1.21546	1.28435	2860.68	1.00059	yes	0	0.5	2861	NB	19:54319064:C:T
chr19	19:53819660-53820540	rs150876070	0.874891	0.00388266	0.19524	0.246623	0.481204	0.752947	0.884329	1.00738	1.22784	1.3192	2528.59	1.00029	yes	0.00075	0.494382	2861	NB	19:54321929:A:G
chr19	19:53819660-53820540	rs74717483	0.87122	0.00427227	0.193254	0.234131	0.468192	0.752751	0.884193	1.00317	1.21271	1.32206	2046.17	1.00009	yes	0.002	0.5	2861	NB	19:54322115:T:G
chr19	19:53819660-53820540	rs79514734	0.875843	0.00286994	0.184993	0.365979	0.496557	0.756597	0.880734	0.999769	1.22256	1.35023	4154.94	1.00175	yes	0	0.5	2861	NB	19:54322119:T:C
chr19	19:53819660-53820540	rs78097396	0.875699	0.00352355	0.19453	0.315586	0.469806	0.74745	0.886798	1.01058	1.23164	1.32063	3047.99	1.00017	yes	0	0.5	2861	NB	19:54322136:A:G
chr19	19:53819660-53820540	rs11670732	-0.851385	0.00378713	0.176932	-1.2958	-1.19071	-0.972085	-0.858791	-0.735697	-0.497056	-0.386468	2182.7	1.00043	yes	0	0.5	2861	NB-ASE	19:54323194:T:C
chr19	19:53819660-53820540	rs76407205	0.904607	0.00209645	0.155695	0.450595	0.576613	0.807356	0.906722	1.01182	1.19385	1.28911	5515.44	0.999567	yes	0	0.5	2861	NB-ASE	19:54323275:C:T
chr19	19:53819660-53820540	rs10406991	-0.741236	0.00375928	0.177371	-1.17403	-1.0713	-0.863332	-0.747104	-0.622819	-0.387785	-0.264012	2226.14	1.00082	yes	0.00025	0.5	2861	NB-ASE	19:54323512:A:G
chr19	19:53819660-53820540	rs7507992	-0.75886	0.00539272	0.201125	-1.23242	-1.1181	-0.894547	-0.768063	-0.637967	-0.330327	-0.0363921	1390.96	1.00188	yes	0.00225	0.5	2861	NB-ASE	19:54324791:G:A
chr19	19:53819660-53820540	rs7508353	-0.744153	0.00402728	0.191572	-1.19658	-1.08725	-0.872184	-0.752328	-0.628436	-0.353516	-0.073787	2262.78	1.00006	yes	0.00225	0.5	2861	NB-ASE	19:54324815:G:A
chr19	19:53819660-53820540	rs4806751	-0.662018	0.00535925	0.200695	-1.13038	-1.01771	-0.798801	-0.673938	-0.542432	-0.233619	-0.00381718	1402.38	1.00093	yes	0.0045	0.5	2861	NB-ASE	19:54324916:T:C
chr19	19:53977890-53978730	rs35522708	-0.543578	0.00170594	0.106986	-0.795528	-0.745224	-0.618066	-0.545217	-0.474172	-0.324682	-0.248066	3933.05	1.00077	yes	0	0.5	5993	NB-ASE	19:54481680:C:T
chr19	19:54016980-54018870	rs389834	0.378122	0.00271296	0.119049	0.00427405	0.108825	0.306662	0.382687	0.456981	0.594093	0.665055	1925.61	0.999557	yes	0.00375	0.5	6739	NB	19:54516980:G:A
chr19	19:54047260-54048580	rs2433724	-0.931392	0.00302763	0.149796	-1.27474	-1.20049	-1.03809	-0.936303	-0.835494	-0.6176	-0.524901	2447.92	1.00046	yes	0	0.5	11030	NB	19:54545531:T:C
chr19	19:54047260-54048580	rs57745388	-0.763185	0.00314967	0.154161	-1.12887	-1.05293	-0.870488	-0.769111	-0.66336	-0.444969	-0.340936	2395.63	1.00008	yes	0	0.5	11030	NB-ASE	19:54549026:T:C
chr19	19:54047260-54048580	rs34504554	-0.833892	0.0028002	0.142382	-1.18936	-1.10924	-0.929592	-0.836611	-0.738534	-0.548824	-0.45255	2585.44	0.999666	yes	0	0.472303	11030	NB-ASE	19:54550558:T:G
chr19	19:54047260-54048580	rs72626273	-0.831637	0.00475315	0.25902	-1.4397	-1.31573	-1.00963	-0.837149	-0.663525	-0.285777	-0.043115	2969.63	0.999667	yes	0.00225	0.499662	11030	NB-ASE	19:54551098:A:G
chr19	19:54047260-54048580	rs10415777	-0.94113	0.00269277	0.15019	-1.30655	-1.22813	-1.04561	-0.945463	-0.839838	-0.640482	-0.52899	3110.88	1.00233	yes	0	0.499624	11030	NB-ASE	19:54551115:G:T
chr19	19:54047260-54048580	rs2114650	-0.768697	0.00241916	0.145116	-1.12853	-1.04824	-0.867854	-0.771104	-0.672745	-0.481929	-0.371816	3598.33	0.999432	yes	0	0.5	11030	NB-ASE	19:54551282:G:A
chr19	19:54048650-54050320	rs10500316	-0.476141	0.00351217	0.152095	-0.816058	-0.747222	-0.578144	-0.486585	-0.383985	-0.126404	-0.00435278	1875.33	1.00097	yes	0.005	0.5	5407	NB-ASE	19:54553697:T:C
chr19	19:54062280-54063910	rs612529	-0.720214	0.00265528	0.170942	-1.18072	-1.06384	-0.83441	-0.719382	-0.607886	-0.38561	-0.292822	4144.53	0.999448	yes	0	0.5	4777	NB-ASE	19:54567253:A:G
chr19	19:54164180-54165610	rs891055	0.826599	0.00316798	0.162377	0.350568	0.481796	0.724645	0.839275	0.940734	1.11634	1.18987	2627.14	1.00049	yes	0	0.5	7453	NB-ASE	19:54668545:C:G
chr19	19:54374580-54377370	rs8102042	-0.541139	0.00265975	0.144132	-0.901771	-0.817373	-0.635359	-0.542712	-0.447348	-0.249398	-0.13293	2936.57	0.999213	yes	0.001	0.498366	18857	NB-ASE	19:54886519:G:A
chr19	19:54374580-54377370	rs35191242	-0.666987	0.0031198	0.181562	-1.1468	-1.02459	-0.787926	-0.670073	-0.550161	-0.295103	-0.171992	3386.86	0.999865	yes	0.00025	0.5	18857	NB-ASE	19:54886989:G:A
chr19	19:54374580-54377370	rs12610613	-0.563172	0.00354427	0.178653	-0.986517	-0.884066	-0.681549	-0.573634	-0.459023	-0.165892	-0.00550753	2540.76	0.999843	yes	0.00425	0.5	18857	NB-ASE	19:54887762:G:A
chr19	19:54389430-54391140	rs12982717	-0.386573	0.00141718	0.0923067	-0.616199	-0.564117	-0.448406	-0.388502	-0.323277	-0.20818	-0.132796	4242.44	0.99977	yes	0	0.5	10612	NB-ASE	19:54901254:G:T
chr19	19:54571780-54574050	rs59256263	-0.419657	0.00243636	0.135803	-0.75195	-0.67548	-0.510741	-0.422443	-0.338916	-0.124173	-0.00502917	3106.97	1.00008	yes	0.00275	0.5	38291	NB-ASE	19:55082273:C:T
chr19	19:54571780-54574050	rs113230077	-0.594264	0.00391378	0.204635	-1.13565	-1.00463	-0.725516	-0.594155	-0.463108	-0.189088	-0.00598649	2733.81	1.00069	yes	0.00425	0.5	38291	NB-ASE	19:55083841:G:A
chr19	19:54571780-54574050	rs28708796	-0.550854	0.00140165	0.121863	-0.867718	-0.789642	-0.632037	-0.553896	-0.468646	-0.309593	-0.226442	7559.09	0.999837	yes	0	0.498957	38291	NB-ASE	19:55084966:A:G
chr19	19:54571780-54574050	rs28384500	-0.557084	0.00182998	0.122823	-0.865943	-0.794495	-0.637505	-0.555299	-0.476839	-0.312232	-0.230576	4504.72	0.999806	yes	0	0.499565	38291	NB-ASE	19:55084982:A:G
chr19	19:54571780-54574050	rs111997702	-0.535777	0.00387813	0.177553	-0.974654	-0.871195	-0.655311	-0.536439	-0.427368	-0.160221	-0.000921383	2096.09	1.001	yes	0.005	0.5	38291	NB-ASE	19:55085304:G:A
chr19	19:54571780-54574050	rs7249811	-0.473088	0.00290267	0.136222	-0.80051	-0.731084	-0.562119	-0.474993	-0.390966	-0.19477	-0.0208164	2202.43	0.999658	yes	0.00275	0.5	38291	NB-ASE	19:55087313:T:G
chr19	19:54571780-54574050	rs4806784	-0.458983	0.00205664	0.128258	-0.800525	-0.706667	-0.543127	-0.465151	-0.377921	-0.195076	-0.0355646	3889.14	0.999677	yes	0.002	0.5	38291	NB-ASE	19:55089644:T:C
chr19	19:54592690-54594690	rs8102050	-0.754033	0.00306807	0.183475	-1.20226	-1.10268	-0.876119	-0.759509	-0.63858	-0.377557	-0.20661	3576.22	0.999815	yes	0.00075	0.5	17883	NB-ASE	19:55099589:G:C
chr19	19:54592690-54594690	rs6509887	-0.731011	0.00304882	0.182235	-1.19048	-1.07227	-0.853969	-0.734693	-0.614415	-0.372592	-0.200919	3572.72	0.999905	yes	0.002	0.5	17883	NB-ASE	19:55099595:T:C
chr19	19:54592690-54594690	rs8106636	-0.828131	0.00260599	0.184797	-1.28471	-1.18087	-0.95246	-0.833718	-0.705935	-0.449407	-0.360922	5028.54	0.999396	yes	0	0.5	17883	NB-ASE	19:55100459:T:C
chr19	19:54592690-54594690	rs9304761	-0.715548	0.0030731	0.193349	-1.20902	-1.08019	-0.846155	-0.718066	-0.589002	-0.330556	-0.207282	3958.5	1.00023	yes	0.001	0.5	17883	NB-ASE	19:55101148:G:C
chr19	19:54592690-54594690	rs1974209	-0.945212	0.00280613	0.176148	-1.39566	-1.28377	-1.06429	-0.949581	-0.826763	-0.594528	-0.488046	3940.41	1.00068	yes	0	0.5	17883	NB-ASE	19:55102854:C:T
chr19	19:54592690-54594690	rs1974208	-0.920976	0.0025758	0.174816	-1.3666	-1.26058	-1.0404	-0.923616	-0.80381	-0.564734	-0.478538	4606.16	1.00025	yes	0	0.5	17883	NB-ASE	19:55102898:T:C
chr19	19:54592690-54594690	rs28468426	-0.843096	0.00276738	0.180408	-1.29194	-1.19328	-0.967122	-0.843108	-0.725116	-0.49018	-0.360203	4249.85	1.00034	yes	0	0.5	17883	NB-ASE	19:55103359:G:A
chr19	19:54592690-54594690	rs28526401	-0.996752	0.00264356	0.180066	-1.45031	-1.34405	-1.11965	-0.997441	-0.873739	-0.650716	-0.518816	4639.65	0.999455	yes	0	0.497312	17883	NB-ASE	19:55105201:T:G
chr19	19:54592690-54594690	rs28416083	-0.796516	0.00571676	0.278313	-1.51413	-1.35306	-0.982061	-0.800375	-0.618187	-0.222657	-0.0247564	2370.1	1.00149	yes	0.00275	0.498181	17883	NB-ASE	19:55105267:A:T
chr19	19:54592690-54594690	rs12980993	-0.99982	0.00271469	0.177542	-1.44899	-1.34506	-1.12068	-0.999313	-0.883699	-0.640423	-0.514137	4277.2	0.999403	yes	0	0.49955	17883	NB-ASE	19:55105409:A:C
chr19	19:54592690-54594690	rs28635090	-0.999115	0.00249841	0.180606	-1.43785	-1.34403	-1.12062	-0.999022	-0.879443	-0.635936	-0.516136	5225.6	0.999746	yes	0	0.5	17883	NB-ASE	19:55105666:G:T
chr19	19:54592690-54594690	rs28545324	-1.00433	0.00251561	0.178797	-1.46707	-1.35073	-1.12588	-1.00623	-0.885057	-0.654372	-0.536028	5051.65	0.999677	yes	0	0.5	17883	NB-ASE	19:55105673:C:T
chr19	19:54592690-54594690	rs10410699	-1.00861	0.00269849	0.17908	-1.45268	-1.35133	-1.12912	-1.01202	-0.889131	-0.636024	-0.52428	4404.03	1.0002	yes	0	0.5	17883	NB-ASE	19:55105803:C:A
chr19	19:54592690-54594690	rs10416264	-1.00449	0.00259449	0.175368	-1.44069	-1.33721	-1.12548	-1.00683	-0.887685	-0.658355	-0.524665	4568.74	1.00089	yes	0	0.498452	17883	NB-ASE	19:55105923:C:A
chr19	19:54592690-54594690	rs10416917	-0.97935	0.00266711	0.174871	-1.41242	-1.31541	-1.09759	-0.984336	-0.865209	-0.633609	-0.485434	4298.87	0.999266	yes	0	0.5	17883	NB-ASE	19:55106317:A:G
chr19	19:54592690-54594690	rs10417589	-0.984272	0.00280831	0.177503	-1.43744	-1.33901	-1.09873	-0.987483	-0.86871	-0.624263	-0.516017	3995.05	1.00005	yes	0	0.5	17883	NB-ASE	19:55106663:A:G
chr19	19:54592690-54594690	rs373854	-0.909737	0.0031257	0.182511	-1.35516	-1.25695	-1.03586	-0.91022	-0.787568	-0.541211	-0.437519	3409.43	1.00017	yes	0	0.490196	17883	NB	19:55106865:T:C
chr19	19:54592690-54594690	rs8101951	-0.905669	0.00342515	0.189051	-1.38178	-1.26717	-1.03459	-0.909401	-0.783759	-0.517085	-0.381172	3046.49	0.999594	yes	0	0.5	17883	NB	19:55108189:A:G
chr19	19:54592690-54594690	rs56291254	-0.886887	0.00270482	0.178166	-1.3326	-1.23007	-1.00447	-0.888741	-0.768847	-0.52085	-0.402032	4338.84	1.00036	yes	0	0.5	17883	NB-ASE	19:55108743:T:C
chr19	19:54642610-54644700	rs10426664	-0.835329	0.00869909	0.223759	-1.38653	-1.24822	-0.986691	-0.847075	-0.698156	-0.375071	-0.0504153	661.627	1.00364	yes	0	0.5	29516	NB	19:55153006:A:G
chr19	19:54642610-54644700	rs10409253	-0.976045	0.00259176	0.202163	-1.49467	-1.36118	-1.11009	-0.979859	-0.846319	-0.571285	-0.430204	6084.36	1.00001	yes	0	0.5	29516	NB-ASE	19:55154280:G:A
chr19	19:54642610-54644700	rs10410382	-0.961413	0.00311998	0.208612	-1.50511	-1.36487	-1.1056	-0.961001	-0.824069	-0.542796	-0.431395	4470.69	1.00046	yes	0	0.5	29516	NB-ASE	19:55154764:G:A
chr19	19:54642610-54644700	rs10415146	-0.959914	0.0029901	0.205452	-1.48744	-1.36666	-1.09604	-0.957456	-0.819668	-0.561248	-0.462728	4721.17	1.00035	yes	0	0.5	29516	NB-ASE	19:55154814:A:T
chr19	19:54642610-54644700	rs12973074	-0.966154	0.0027974	0.200894	-1.46846	-1.35879	-1.10312	-0.967869	-0.827997	-0.564083	-0.453088	5157.35	0.99976	yes	0	0.5	29516	NB-ASE	19:55155098:C:T
chr19	19:54642610-54644700	rs12974517	-0.963858	0.0032587	0.212145	-1.48942	-1.36497	-1.10632	-0.967395	-0.827306	-0.541132	-0.34751	4238.13	0.999759	yes	0.0015	0.5	29516	NB-ASE	19:55155476:G:A
chr19	19:54642610-54644700	rs12974524	-0.954152	0.00308104	0.208673	-1.46385	-1.34964	-1.09981	-0.95846	-0.812029	-0.551209	-0.412748	4587.13	1.00008	yes	0	0.5	29516	NB-ASE	19:55155482:G:A
chr19	19:54642610-54644700	rs34749789	-0.954208	0.00286579	0.203269	-1.44237	-1.35026	-1.09115	-0.960628	-0.820246	-0.55835	-0.404429	5030.98	0.999604	yes	0	0.5	29516	NB-ASE	19:55155795:T:C
chr19	19:54642610-54644700	rs35005888	-0.960617	0.00278661	0.203944	-1.49392	-1.34883	-1.10142	-0.96271	-0.824167	-0.563456	-0.419777	5356.39	0.99951	yes	0	0.5	29516	NB-ASE	19:55155798:C:A
chr19	19:54642610-54644700	rs62133453	-0.956824	0.00282502	0.205007	-1.4731	-1.34761	-1.09903	-0.960129	-0.819993	-0.548848	-0.416159	5266.16	0.999753	yes	0	0.5	29516	NB-ASE	19:55156040:T:C
chr19	19:54642610-54644700	rs8101660	-0.892536	0.00319896	0.207812	-1.41491	-1.29514	-1.03579	-0.899442	-0.754247	-0.485166	-0.330043	4220.13	0.999516	yes	0	0.5	29516	NB-ASE	19:55156952:G:A
chr19	19:54642610-54644700	rs8102351	-0.81408	0.00324294	0.2083	-1.34842	-1.20104	-0.953746	-0.820072	-0.680727	-0.397315	-0.24108	4125.72	0.999561	yes	0.00075	0.5	29516	NB-ASE	19:55157042:T:C
chr19	19:54642610-54644700	rs10411748	-0.764166	0.00398202	0.206695	-1.27456	-1.16299	-0.899312	-0.76834	-0.630102	-0.364359	-0.0561377	2694.34	1.00128	yes	0.002	0.5	29516	NB-ASE	19:55157856:G:A
chr19	19:54858810-54861510	rs1654644	-0.596869	0.00295417	0.15102	-0.966465	-0.880193	-0.701423	-0.598422	-0.49817	-0.308465	-0.102607	2613.34	1.00016	yes	0.00225	0.5	27632	NB-ASE	19:55373362:T:G
chr19	19:54858810-54861510	rs62123383	-0.80609	0.00373828	0.189367	-1.26948	-1.16787	-0.937566	-0.806498	-0.676578	-0.438029	-0.317967	2566.06	1.00018	yes	0	0.5	27632	NB-ASE	19:55373812:C:T
chr19	19:54858810-54861510	rs62123384	-0.774192	0.00386748	0.197554	-1.27912	-1.16019	-0.903988	-0.774895	-0.643862	-0.381308	-0.24139	2609.26	0.999906	yes	0.0005	0.5	27632	NB-ASE	19:55373867:C:A
chr19	19:54858810-54861510	rs62123385	-0.724525	0.00330935	0.186582	-1.21126	-1.0959	-0.851794	-0.722029	-0.594208	-0.381096	-0.260986	3178.75	1.00005	yes	0	0.490566	27632	NB-ASE	19:55373983:C:T
chr19	19:54858810-54861510	rs62123417	-0.855271	0.00339046	0.184352	-1.33365	-1.20441	-0.980482	-0.856945	-0.73323	-0.486481	-0.366938	2956.51	0.999962	yes	0	0.496231	27632	NB-ASE	19:55374015:G:T
chr19	19:54858810-54861510	rs12980764	-0.692532	0.00320322	0.181208	-1.14258	-1.04236	-0.813565	-0.691156	-0.575748	-0.326634	-0.174257	3200.23	0.9996	yes	0.0005	0.5	27632	NB-ASE	19:55374557:G:A
chr19	19:54858810-54861510	rs4487030	-0.720286	0.00203975	0.130429	-1.04375	-0.970657	-0.806892	-0.723343	-0.637103	-0.449714	-0.353421	4088.8	1.00016	yes	0	0.5	27632	NB-ASE	19:55376569:G:A
chr19	19:54916210-54917630	rs1671160	-0.604008	0.00168385	0.127394	-0.928935	-0.852892	-0.691378	-0.604791	-0.518178	-0.353233	-0.258204	5723.94	0.99945	yes	0	0.5	6943	NB-ASE	19:55428459:C:T
chr19	19:54916210-54917630	rs592878	-0.514376	0.00241421	0.141656	-0.878349	-0.789712	-0.607808	-0.517439	-0.419961	-0.235013	-0.12935	3442.85	0.999994	yes	0.00075	0.5	6943	NB-ASE	19:55431390:G:A
chr19	19:55027790-55029070	rs1671196	0.780045	0.00457561	0.233948	0.00508849	0.289202	0.633104	0.7899	0.941371	1.20258	1.31968	2614.22	0.999895	yes	0.00425	0.5	6202	NB-ASE	19:55539548:C:T
chr19	19:55027790-55029070	rs112777137	0.880585	0.00325291	0.201388	0.313218	0.462744	0.751669	0.890216	1.02064	1.25276	1.3347	3832.84	1.00028	yes	0	0.5	6202	NB-ASE	19:55540283:G:C
chr19	19:55166230-55167190	rs10421953	0.66135	0.002409	0.171568	0.169546	0.310076	0.550196	0.66833	0.778692	0.974432	1.06575	5072.21	0.99926	yes	0.00025	0.5	10312	NB-ASE	19:55675409:C:G
chr19	19:55166230-55167190	rs10423713	0.619488	0.0027728	0.177737	0.0767016	0.257037	0.503763	0.624766	0.738479	0.952337	1.04773	4108.84	1.00054	yes	0.00225	0.5	10312	NB-ASE	19:55675436:T:A
chr19	19:55166230-55167190	rs10422172	0.75905	0.00198704	0.106641	0.450822	0.540551	0.690744	0.761114	0.831533	0.958796	1.01748	2880.26	1.00087	yes	0	0.5	10312	NB-ASE	19:55675476:C:T
chr19	19:55166230-55167190	rs3848619	0.836961	0.0015229	0.0882319	0.604095	0.657586	0.778317	0.837614	0.896953	1.01108	1.06267	3356.69	0.999944	yes	0	0.5	10312	NB-ASE	19:55677523:C:T
chr19	19:55166230-55167190	rs7248997	0.69093	0.00217306	0.112373	0.343378	0.461708	0.620069	0.69847	0.767836	0.897412	0.962211	2674.13	1.00006	yes	0	0.5	10312	NB-ASE	19:55680746:A:G
chr19	19:55166230-55167190	rs6509931	0.635134	0.00398858	0.181248	0.0565682	0.263598	0.522923	0.639643	0.755392	0.979527	1.08741	2064.96	0.999549	yes	0.0005	0.5	10312	NB-ASE	19:55681833:A:G
chr19	19:55166230-55167190	rs6509932	0.678531	0.00281324	0.178784	0.139755	0.300582	0.563935	0.68524	0.799704	1.01513	1.11915	4038.74	0.999468	yes	0.00175	0.5	10312	NB-ASE	19:55681925:A:G
chr19	19:55166230-55167190	rs28668417	0.608294	0.00409256	0.189113	0.00136741	0.19355	0.494159	0.619364	0.735268	0.940741	1.05747	2135.27	1.00151	yes	0.00425	0.5	10312	NB-ASE	19:55682468:G:A
chr19	19:55166230-55167190	rs4268872	0.629301	0.00446844	0.193548	0.0129196	0.201962	0.513282	0.639755	0.756875	0.985	1.08516	1876.14	1.00418	yes	0.0035	0.5	10312	NB-ASE	19:55682519:T:C
chr19	19:55166230-55167190	rs28534760	0.678087	0.0047602	0.182941	0.00192848	0.278485	0.569891	0.690139	0.795033	1.00706	1.11754	1476.97	1.0032	yes	0.0045	0.5	10312	NB	19:55682549:G:A
chr19	19:55166230-55167190	rs4547456	0.6807	0.00379941	0.186535	0.0637123	0.290694	0.56484	0.686946	0.808685	1.01752	1.12109	2410.39	0.999942	yes	0.001	0.5	10312	NB	19:55682570:G:A
chr19	19:55166230-55167190	rs28406813	0.675018	0.00370143	0.178518	0.0212331	0.299957	0.562012	0.684107	0.792317	0.999315	1.10948	2326.08	1.001	yes	0.003	0.5	10312	NB	19:55682649:T:C
chr19	19:55166230-55167190	rs79747994	0.680223	0.00320992	0.178706	0.195967	0.310162	0.565364	0.686917	0.802364	1.00923	1.11694	3099.46	1.00027	yes	0.00025	0.5	10312	NB	19:55683064:C:A
chr19	19:55166230-55167190	rs6509933	0.68922	0.00221101	0.117376	0.328671	0.450684	0.615822	0.693786	0.771201	0.900428	0.958873	2818.24	1.00011	yes	0.00025	0.5	10312	NB-ASE	19:55683104:T:C
chr19	19:55166230-55167190	rs9676723	0.679159	0.00315851	0.178161	0.120579	0.315357	0.561371	0.683432	0.800779	1.01403	1.13208	3181.7	1.00038	yes	0.001	0.490196	10312	NB	19:55683510:C:T
chr19	19:55166230-55167190	rs3859544	0.64429	0.00347264	0.18044	0.036094	0.274385	0.529768	0.649214	0.767951	0.979873	1.07424	2699.88	1.00213	yes	0.0025	0.491525	10312	NB	19:55683558:G:C
chr19	19:55353520-55354210	rs12461665	0.505117	0.00180544	0.114457	0.203587	0.28022	0.427731	0.505455	0.585593	0.725325	0.784176	4018.99	0.999358	yes	0	0.5	4318	NB-ASE	19:55865350:G:A
chr19	19:56079760-56083430	rs6509981	-0.53109	0.00149871	0.0867332	-0.739118	-0.697059	-0.589487	-0.532863	-0.473359	-0.354786	-0.298741	3349.16	0.999752	yes	0	0.5	18210	NB-ASE	19:56592286:C:T
chr19	19:56079760-56083430	rs9789301	-0.336958	0.00181226	0.111201	-0.607086	-0.544072	-0.409423	-0.340782	-0.267409	-0.0947095	-0.00276995	3765.09	1.00088	yes	0.00475	0.5	18210	NB-ASE	19:56595415:A:G
chr19	19:56269910-56271990	rs7249494	0.325941	0.00176288	0.0965564	0.0305595	0.123653	0.26568	0.329387	0.388812	0.511472	0.567133	2999.97	0.999561	yes	0.00275	0.5	23731	NB-ASE	19:56777677:G:A
chr19	19:56317860-56319820	rs10418888	-0.582819	0.00226246	0.135703	-0.928627	-0.844168	-0.672405	-0.584002	-0.492589	-0.318323	-0.236997	3597.65	0.99999	yes	0	0.5	5909	NB-ASE	19:56829817:A:G
chr19	19:56317860-56319820	rs8110189	-0.496771	0.00253546	0.156452	-0.907082	-0.797867	-0.599924	-0.495648	-0.391222	-0.200284	-0.0309119	3807.59	0.999924	yes	0.00075	0.5	5909	NB-ASE	19:56830257:G:T
chr19	19:56538080-56538790	rs7258088	0.449589	0.00260533	0.132684	0.0135995	0.163123	0.37075	0.456858	0.53783	0.68734	0.776561	2593.64	1.00076	yes	0.0025	0.5	9123	NB-ASE	19:57050515:C:G
chr19	19:56538080-56538790	rs4801173	0.472034	0.00301542	0.142518	0.00295543	0.178268	0.383172	0.477209	0.568146	0.738018	0.796012	2233.81	1.00141	yes	0.00425	0.5	9123	NB	19:57051394:T:C
chr19	19:56538080-56538790	rs10414761	0.570877	0.00205336	0.118919	0.227594	0.326591	0.495215	0.57533	0.653542	0.794358	0.859328	3354.05	1.00016	yes	0	0.5	9123	NB	19:57054495:T:C
chr19	19:57768580-57770730	rs2285614	-0.355714	0.0021052	0.114898	-0.628563	-0.569798	-0.432831	-0.357592	-0.286216	-0.0891018	-0.00650888	2978.79	1.00226	yes	0.004	0.5	19299	NB-ASE	19:58281374:G:A
chr19	19:57768580-57770730	rs61092010	-0.392127	0.00224889	0.11987	-0.688838	-0.626286	-0.469347	-0.393559	-0.313152	-0.148411	-0.0278302	2841.09	0.999985	yes	0.001	0.5	19299	NB-ASE	19:58282878:C:G
chr19	19:5827722-5829002	rs1531616	0.310527	0.00151122	0.0965815	0.0143582	0.0977977	0.252074	0.312534	0.373562	0.494014	0.554701	4084.43	1.00064	yes	0.00325	0.5	11595	NB-ASE	19:5828380:A:G
chr19	19:57768580-57770730	rs9749314	-0.372875	0.00250305	0.11925	-0.653532	-0.596229	-0.451186	-0.374509	-0.300374	-0.110634	-0.00252391	2269.74	1.00154	yes	0.005	0.5	19299	NB-ASE	19:58286059:G:T
chr19	19:57798250-57799890	rs1864225	-0.560696	0.00362864	0.188378	-1.04738	-0.932588	-0.682564	-0.560822	-0.439522	-0.184351	-0.0058343	2695.09	1.00108	yes	0.00425	0.5	10404	NB	19:58309296:G:A
chr19	19:57798250-57799890	rs8104937	-0.562807	0.00178844	0.13028	-0.899426	-0.819809	-0.651274	-0.563637	-0.475102	-0.313672	-0.222538	5306.48	0.999488	yes	0	0.5	10404	NB-ASE	19:58310330:T:A
chr19	19:57798250-57799890	rs7253661	-0.794669	0.0018574	0.139576	-1.15373	-1.06063	-0.889757	-0.79176	-0.70068	-0.522378	-0.418179	5646.92	0.999932	yes	0	0.5	10404	NB-ASE	19:58310857:C:G
chr19	19:57798250-57799890	rs6510104	-0.933271	0.00212071	0.1406	-1.29322	-1.21649	-1.02699	-0.933032	-0.840636	-0.657757	-0.546892	4395.51	1.0002	yes	0	0.5	10404	NB-ASE	19:58310895:A:C
chr19	19:57798250-57799890	rs7255898	-0.547577	0.00345891	0.174316	-1.00103	-0.882911	-0.66011	-0.549027	-0.433322	-0.195042	-0.0365849	2539.77	1.00009	yes	0.00225	0.5	10404	NB-ASE	19:58313576:G:A
chr19	19:57798250-57799890	rs8100221	-0.592348	0.00315739	0.170627	-1.02771	-0.911445	-0.706095	-0.597088	-0.480738	-0.25237	-0.103359	2920.37	1	yes	0.001	0.5	10404	NB-ASE	19:58314677:T:C
chr19	19:57849500-57850910	rs117112607	-0.871886	0.0041897	0.23009	-1.40136	-1.30145	-1.02997	-0.878922	-0.725158	-0.399459	-0.212955	3015.99	1.00078	yes	0.00075	0.5	14303	NB	19:58361200:C:G
chr19	19:57849500-57850910	rs28374851	-0.61312	0.00495923	0.214871	-1.23565	-1.04866	-0.751967	-0.610164	-0.474691	-0.191582	-0.0164388	1877.27	1.00036	yes	0.0025	0.5	14303	NB-ASE	19:58361328:G:C
chr19	19:57849500-57850910	rs28577146	-0.847576	0.00297324	0.145288	-1.25553	-1.13743	-0.940416	-0.842442	-0.753544	-0.571119	-0.482196	2387.8	0.999709	yes	0	0.5	14303	NB-ASE	19:58361334:G:A
chr19	19:57849500-57850910	rs139873841	-0.868144	0.00454153	0.228147	-1.41376	-1.28096	-1.02248	-0.87911	-0.724816	-0.398598	-0.125961	2523.63	1.00066	yes	0.00175	0.5	14303	NB	19:58361371:C:T
chr19	19:57849500-57850910	rs58754895	-0.823299	0.00187014	0.117197	-1.09791	-1.04768	-0.902423	-0.825684	-0.74955	-0.578632	-0.505142	3927.24	1.0009	yes	0	0.5	14303	NB-ASE	19:58361549:A:G
chr19	19:57849500-57850910	rs12609734	-0.726015	0.001759	0.11322	-1.02195	-0.944466	-0.801839	-0.728472	-0.651767	-0.501244	-0.441838	4142.95	0.999923	yes	0	0.499659	14303	NB-ASE	19:58361602:G:C
chr19	19:57849500-57850910	rs117949564	-0.861819	0.00468377	0.231492	-1.39664	-1.28481	-1.02116	-0.871104	-0.713282	-0.382173	-0.116235	2442.75	1.00047	yes	0.003	0.499597	14303	NB	19:58361649:C:T
chr19	19:57849500-57850910	rs79469539	-0.865951	0.00424184	0.230016	-1.4146	-1.29368	-1.02239	-0.877944	-0.722911	-0.384295	-0.195403	2940.41	1.00237	yes	0.00175	0.5	14303	NB	19:58361945:A:G
chr19	19:57849500-57850910	rs1834954	-0.605219	0.00202374	0.123295	-0.901741	-0.834829	-0.691015	-0.608494	-0.523661	-0.350908	-0.281955	3711.77	1.00089	yes	0	0.5	14303	NB-ASE	19:58362169:C:G
chr19	19:57849500-57850910	rs77458900	-0.861878	0.00448917	0.23317	-1.41743	-1.27651	-1.02249	-0.872407	-0.719118	-0.368617	-0.168438	2697.82	1.00105	yes	0.002	0.5	14303	NB	19:58362921:G:A
chr19	19:57849500-57850910	rs80002284	-0.860433	0.00603371	0.233839	-1.40105	-1.27611	-1.02054	-0.873911	-0.716605	-0.374628	-0.0228488	1501.98	1.00212	yes	0.004	0.5	14303	NB	19:58363009:G:A
chr19	19:57849500-57850910	rs10425570	-0.662254	0.00287591	0.145647	-1.03371	-0.94489	-0.762621	-0.664022	-0.566318	-0.372129	-0.281757	2564.79	0.999694	yes	0	0.5	14303	NB	19:58363462:G:C
chr19	19:57849500-57850910	rs10425579	-0.666255	0.00282278	0.145349	-1.03307	-0.950119	-0.764121	-0.668419	-0.570239	-0.380001	-0.277458	2651.37	1.0013	yes	0	0.5	14303	NB	19:58363473:G:T
chr19	19:57849500-57850910	rs116847593	-0.861991	0.00585101	0.237162	-1.4361	-1.2914	-1.02266	-0.875588	-0.715005	-0.364045	-0.0915521	1642.97	1.00073	yes	0.00125	0.5	14303	NB	19:58365363:C:T
chr19	19:57915850-57917490	rs7250037	-0.418794	0.0022501	0.11113	-0.686155	-0.628817	-0.492734	-0.423018	-0.351343	-0.198292	-0.031239	2439.26	1.00063	yes	0.00225	0.5	20030	NB-ASE	19:58428153:G:A
chr19	19:58009600-58010120	rs9783984	0.670478	0.00342004	0.18431	0.172411	0.308081	0.5459	0.67431	0.795977	1.01267	1.12381	2904.26	1.00033	yes	0.002	0.489796	2163	NB	19:58518207:G:C
chr19	19:58009600-58010120	rs10853901	-0.7879	0.00433577	0.197867	-1.26082	-1.16253	-0.922592	-0.796864	-0.657668	-0.38898	-0.235056	2082.65	1.00132	yes	0.00025	0.5	2163	NB	19:58518891:A:G
chr19	19:58009600-58010120	rs56065611	-0.76416	0.00306053	0.171084	-1.1996	-1.08318	-0.884018	-0.769736	-0.650625	-0.419645	-0.30848	3124.83	0.99996	yes	0	0.5	2163	NB-ASE	19:58520480:A:G
chr19	19:58009600-58010120	rs4801541	-0.759483	0.0021506	0.140758	-1.09594	-1.02658	-0.856885	-0.760415	-0.66702	-0.470499	-0.367219	4283.73	1.00058	yes	0	0.5	2163	NB-ASE	19:58521224:G:C
chr19	19:58009600-58010120	rs113782954	0.669137	0.00398094	0.186993	0.0345259	0.274147	0.552627	0.68148	0.794657	1.0115	1.11229	2206.39	1.00038	yes	0.0015	0.5	2163	NB-ASE	19:58521588:C:T
chr19	19:58009600-58010120	rs113896797	0.661693	0.00524429	0.194709	0.0147547	0.224453	0.551174	0.672965	0.790932	1.00875	1.10975	1378.47	1.0023	yes	0.00425	0.5	2163	NB	19:58522122:G:C
chr19	19:58009600-58010120	rs4801542	0.670295	0.00353951	0.181829	0.177798	0.295901	0.553674	0.675263	0.791413	1.01399	1.11882	2639	0.999638	yes	0.001	0.5	2163	NB	19:58522974:A:G
chr19	19:58009600-58010120	rs10422438	0.659167	0.00601013	0.195648	0.00758817	0.215807	0.548949	0.669727	0.788743	1.00976	1.10253	1059.69	1.00577	yes	0.00325	0.5	2163	NB	19:58523444:C:T
chr19	19:58009600-58010120	rs11881126	-0.782892	0.00382658	0.193474	-1.22819	-1.12476	-0.919309	-0.795866	-0.661231	-0.368565	-0.236394	2556.37	1.00075	yes	0.0005	0.5	2163	NB	19:58523990:T:C
chr19	19:58009600-58010120	rs67825948	0.652332	0.0047799	0.194604	0.0210193	0.223656	0.53595	0.662637	0.784467	1.00044	1.0944	1657.55	1.00076	yes	0.00275	0.5	2163	NB	19:58525067:G:C
chr19	19:6058782-6060112	rs3795013	-0.373465	0.00201451	0.107363	-0.648115	-0.572277	-0.444872	-0.37601	-0.304388	-0.152197	-0.0247235	2840.35	1.00026	yes	0.00225	0.5	7245	NB-ASE	19:6058982:C:T
chr19	19:662562-664972	rs1859224	0.377364	0.0016269	0.100506	0.0307128	0.176851	0.314538	0.379633	0.444998	0.564994	0.629665	3816.45	1.00054	yes	0.00125	0.5	13999	NB-ASE	19:663485:G:A
chr19	19:6697202-6697792	rs11085194	0.576401	0.00313567	0.138296	0.215986	0.29815	0.482944	0.578347	0.671922	0.837093	0.92373	1945.18	1.00163	yes	0	0.5	2608	NB	19:6693571:C:T
chr19	19:6697202-6697792	rs10410674	0.587156	0.00318557	0.134979	0.195299	0.318898	0.501028	0.590819	0.677768	0.839814	0.915236	1795.39	1.00078	yes	0.00025	0.5	2608	NB	19:6696178:G:A
chr19	19:6697202-6697792	rs2355315	0.494494	0.00323874	0.161507	0.00828526	0.144634	0.393617	0.503945	0.600647	0.800118	0.885631	2486.75	0.999857	yes	0.0035	0.5	2608	NB-ASE	19:6696691:G:T
chr19	19:6697202-6697792	rs445750	0.481382	0.0027431	0.1586	0.00149593	0.128778	0.387012	0.485454	0.586724	0.775057	0.870384	3342.88	0.999125	yes	0.00425	0.5	2608	NB-ASE	19:6701513:G:A
chr19	19:6987332-6988642	rs8182623	0.699543	0.00244623	0.163804	0.262049	0.369567	0.590968	0.698893	0.807907	1.0216	1.13361	4483.88	0.999966	yes	0.00025	0.5	4048	NB-ASE	19:6987157:G:C
chr19	19:6987332-6988642	rs8182629	0.679597	0.00271192	0.161036	0.261861	0.362386	0.570895	0.677649	0.787235	0.987796	1.0963	3526.11	1.0005	yes	0.0005	0.5	4048	NB-ASE	19:6987193:C:T
chr19	19:6987332-6988642	rs10412063	-0.602305	0.00187732	0.126455	-0.958569	-0.845864	-0.687377	-0.603616	-0.51634	-0.351894	-0.283531	4537.24	0.999593	yes	0	0.5	4048	NB-ASE	19:6987951:T:C
chr19	19:6987332-6988642	rs7248868	-0.634392	0.0022703	0.144035	-0.985777	-0.911187	-0.731283	-0.634198	-0.542708	-0.351285	-0.216951	4025	0.999827	yes	0	0.5	4048	NB-ASE	19:6988384:G:T
chr19	19:6987332-6988642	rs1466715	0.52061	0.00222329	0.151197	0.050347	0.223098	0.424066	0.522537	0.622171	0.805277	0.90982	4624.81	1.00121	yes	0.00175	0.5	4048	NB-ASE	19:6988914:A:G
chr19	19:6987332-6988642	rs1466714	0.612942	0.00208684	0.154852	0.236636	0.317245	0.503894	0.611905	0.718451	0.914415	1.02958	5506.22	0.99941	yes	0.00025	0.5	4048	NB-ASE	19:6989025:C:T
chr19	19:6987332-6988642	rs1466713	0.651265	0.00241625	0.1551	0.236603	0.338908	0.551123	0.6511	0.756566	0.950418	1.0398	4120.4	1.00006	yes	0	0.5	4048	NB-ASE	19:6989152:C:T
chr19	19:6987332-6988642	rs1466712	0.579751	0.00252657	0.163959	0.0419746	0.254973	0.477558	0.580155	0.686377	0.901064	1.01984	4211.19	1.0009	yes	0.00275	0.5	4048	NB-ASE	19:6989189:C:G
chr19	19:6997342-6998762	rs113596170	0.960146	0.00408421	0.220186	0.313685	0.499	0.827623	0.971252	1.11264	1.3628	1.4634	2906.44	1.00051	yes	0.0015	0.5	6067	NB	19:6996305:C:A
chr19	19:6997342-6998762	rs72997049	1.05587	0.00265914	0.189125	0.534409	0.672966	0.9339	1.06029	1.18686	1.40486	1.51837	5058.39	0.999632	yes	0	0.5	6067	NB-ASE	19:6997390:G:A
chr19	19:6997342-6998762	rs11879516	0.874722	0.00299465	0.175191	0.374156	0.525001	0.761073	0.879247	0.995919	1.19612	1.28532	3422.41	1.00048	yes	0.001	0.5	6067	NB-ASE	19:6997911:A:G
chr19	19:6997342-6998762	rs75007580	1.06975	0.00312015	0.194372	0.498936	0.641827	0.950794	1.08014	1.20458	1.41268	1.50115	3880.77	1.00006	yes	0	0.5	6067	NB-ASE	19:6998233:C:A
chr19	19:6999182-7001442	rs11665875	-0.573819	0.00264111	0.137996	-0.899172	-0.830956	-0.669176	-0.579019	-0.481453	-0.294956	-0.194321	2730	1.00235	yes	0	0.5	14260	NB-ASE	19:7000401:T:C
chr19	19:6999182-7001442	rs11669654	-0.637859	0.00192222	0.10991	-0.900569	-0.845091	-0.713549	-0.641739	-0.565347	-0.411578	-0.318919	3269.43	0.999795	yes	0	0.5	14260	NB-ASE	19:7001010:G:A
chr19	19:6999182-7001442	rs2055095	-0.611642	0.00323899	0.142789	-0.947704	-0.875574	-0.708188	-0.615809	-0.521365	-0.320279	-0.20466	1943.44	1.00478	yes	0.0005	0.5	14260	NB	19:7002799:G:A
chr19	19:6999182-7001442	rs11672259	-0.600915	0.00331347	0.143931	-0.941163	-0.862255	-0.699838	-0.605457	-0.506372	-0.306293	-0.194946	1886.87	1.00147	yes	0.00075	0.5	14260	NB	19:7003167:C:T
chr19	19:6999182-7001442	rs7252712	-0.599005	0.00334648	0.141405	-0.938619	-0.874449	-0.693468	-0.603425	-0.509132	-0.304985	-0.189215	1785.46	1.0011	yes	0.0005	0.5	14260	NB	19:7003499:G:T
chr19	19:6999182-7001442	rs8110698	-0.762436	0.00183556	0.130263	-1.10821	-1.01989	-0.848819	-0.762135	-0.675059	-0.510531	-0.420867	5036.2	0.999817	yes	0	0.5	14260	NB-ASE	19:7004532:G:A
chr19	19:7013172-7014652	rs1493877	0.922792	0.00432429	0.231571	0.270673	0.445469	0.769911	0.933352	1.07964	1.34487	1.44481	2867.72	0.999939	yes	0	0.5	9686	NB-ASE	19:7013885:C:T
chr19	19:7188342-7188902	rs11085215	-0.465525	0.0024613	0.142502	-0.823531	-0.732954	-0.560876	-0.467355	-0.371677	-0.177182	-0.0364572	3352.08	1.00083	yes	0.00175	0.5	2675	NB-ASE	19:7188538:C:T
chr19	19:7242102-7243912	rs112659531	-0.480045	0.00340156	0.155824	-0.855439	-0.779951	-0.586401	-0.48197	-0.382093	-0.150947	-0.0164778	2098.51	1.00015	yes	0.0035	0.5	9608	NB	19:7238475:T:C
chr19	19:7242102-7243912	rs75253922	-0.485754	0.00218235	0.133918	-0.819966	-0.741879	-0.577421	-0.487027	-0.396422	-0.220739	-0.0956625	3765.56	1.00046	yes	0.00025	0.5	9608	NB-ASE	19:7240848:T:C
chr19	19:7242102-7243912	rs56058728	-0.480977	0.00306592	0.152762	-0.851678	-0.766911	-0.586839	-0.485635	-0.383528	-0.164187	-0.00859665	2482.59	1.00045	yes	0.00375	0.5	9608	NB-ASE	19:7241705:G:A
chr19	19:7242102-7243912	rs113788679	-0.532992	0.00238484	0.142607	-0.896477	-0.80839	-0.630118	-0.533404	-0.437405	-0.255906	-0.150489	3575.71	1.00043	yes	0.00125	0.5	9608	NB-ASE	19:7242120:T:C
chr19	19:7242102-7243912	rs56149994	-0.469849	0.00267954	0.143178	-0.828695	-0.743615	-0.564271	-0.473653	-0.381346	-0.180863	-0.016617	2855.18	0.999685	yes	0.00225	0.5	9608	NB-ASE	19:7242261:C:T
chr19	19:7242102-7243912	rs141152627	-0.495691	0.00207221	0.129178	-0.815162	-0.744208	-0.583519	-0.49606	-0.40944	-0.240566	-0.146654	3886.08	0.999483	yes	0.00075	0.5	9608	NB-ASE	19:7242605:C:T
chr19	19:7242102-7243912	rs59011698	-0.451488	0.00159393	0.112447	-0.737166	-0.668484	-0.527704	-0.453833	-0.376763	-0.230518	-0.1507	4976.88	0.999279	yes	0.00025	0.5	9608	NB-ASE	19:7242948:A:G
chr19	19:7242102-7243912	rs1346490	0.436228	0.00271247	0.122848	0.0387595	0.184992	0.358847	0.440463	0.515651	0.67303	0.740691	2051.21	1.00302	yes	0.001	0.5	9608	NB-ASE	19:7244233:A:C
chr19	19:7242102-7243912	rs1366246	-0.447862	0.0029825	0.146142	-0.805109	-0.722813	-0.545979	-0.448163	-0.358259	-0.143345	-0.0113991	2400.98	1.00014	yes	0.003	0.5	9608	NB-ASE	19:7244272:A:G
chr19	19:7242102-7243912	rs75909646	-0.43201	0.00328731	0.147265	-0.79588	-0.710964	-0.531424	-0.433083	-0.337894	-0.113557	-0.014971	2006.86	1.00034	yes	0.00225	0.5	9608	NB-ASE	19:7244405:A:T
chr19	19:7242102-7243912	rs58462449	-0.497627	0.00233481	0.142071	-0.856166	-0.769798	-0.592372	-0.498454	-0.400574	-0.221543	-0.0789188	3702.6	0.999187	yes	0.002	0.5	9608	NB-ASE	19:7246332:T:C
chr19	19:7271662-7273672	rs8109131	0.399047	0.0015231	0.105381	0.0694711	0.184193	0.335065	0.399839	0.468453	0.596428	0.661669	4787	1.00004	yes	0.001	0.5	20854	NB-ASE	19:7271276:A:G
chr19	19:7271662-7273672	rs6510977	0.374647	0.00191476	0.114301	0.00678194	0.112184	0.30725	0.381818	0.451122	0.579757	0.640387	3563.44	1.00003	yes	0.00475	0.5	20854	NB-ASE	19:7271372:G:A
chr19	19:7271662-7273672	rs62109586	0.333524	0.00151545	0.0830413	0.107152	0.167823	0.279755	0.335255	0.390053	0.493596	0.538885	3002.64	0.999498	yes	0.00025	0.5	20854	NB-ASE	19:7273154:T:C
chr19	19:7271662-7273672	rs66676032	0.382353	0.00173806	0.0939378	0.0407444	0.184685	0.325494	0.38471	0.44609	0.55212	0.593899	2921.14	1.00154	yes	0.00125	0.5	20854	NB-ASE	19:7276162:G:T
chr19	19:7271662-7273672	rs4804455	0.432525	0.00152912	0.107029	0.121608	0.214559	0.362664	0.435576	0.506861	0.631584	0.68928	4899.14	0.999923	yes	0.00075	0.5	20854	NB-ASE	19:7278047:T:C
chr19	19:7271662-7273672	rs7254921	0.497769	0.00162525	0.101856	0.237241	0.302926	0.426158	0.498373	0.568153	0.694971	0.768532	3927.62	0.99981	yes	0	0.5	20854	NB-ASE	19:7278452:C:T
chr19	19:7472112-7473972	rs2241397	0.439622	0.00248278	0.13397	0.00666029	0.138858	0.361958	0.443699	0.526082	0.694637	0.76335	2911.63	0.999136	yes	0.00475	0.5	22703	NB-ASE	19:7534135:G:A
chr19	19:7472112-7473972	rs11880140	0.695611	0.00174351	0.0867532	0.467024	0.526548	0.63852	0.696408	0.754008	0.862678	0.91551	2475.84	0.999835	yes	0	0.5	22703	NB-ASE	19:7538117:A:G
chr19	19:7575222-7576022	rs6603103	-0.598538	0.00184894	0.135724	-0.959913	-0.875865	-0.686482	-0.595898	-0.508284	-0.333794	-0.265004	5388.53	0.999477	yes	0	0.5	5637	NB-ASE	19:7640456:C:T
chr19	19:7575222-7576022	rs62113364	-0.605988	0.00342568	0.208505	-1.17165	-1.01745	-0.738596	-0.607086	-0.47091	-0.175317	-0.0131359	3704.57	1.00058	yes	0.0045	0.5	5637	NB-ASE	19:7644278:C:T
chr19	19:7698712-7700252	rs12980031	-0.651215	0.00167046	0.114088	-0.978385	-0.873319	-0.727234	-0.650454	-0.574348	-0.433953	-0.37668	4664.57	0.999295	yes	0	0.5	5809	NB-ASE	19:7764436:G:T
chr19	19:7698712-7700252	rs889182	-0.476905	0.00184559	0.11787	-0.770098	-0.701764	-0.553828	-0.480709	-0.401916	-0.233746	-0.116994	4078.85	0.999965	yes	0.00075	0.5	5809	NB-ASE	19:7765266:G:A
chr19	19:788892-790142	rs10854000	0.650023	0.00337542	0.145896	0.214095	0.336077	0.560734	0.656067	0.749918	0.912386	1.01141	1868.24	1.00135	yes	0.00025	0.5	10386	NB-ASE	19:789227:C:T
chr19	19:788892-790142	rs10405462	-0.60627	0.00169978	0.11993	-0.904629	-0.837126	-0.686684	-0.608084	-0.527446	-0.363932	-0.298113	4978.11	0.999307	yes	0	0.5	10386	NB-ASE	19:789454:T:C
chr19	19:788892-790142	rs666592	-0.949663	0.00175042	0.0899827	-1.17207	-1.12027	-1.01033	-0.951282	-0.893579	-0.769899	-0.697387	2642.62	0.999744	yes	0	0.5	10386	NB-ASE	19:789863:C:T
chr19	19:788892-790142	rs351967	-0.731674	0.00503377	0.199322	-1.2082	-1.08737	-0.867089	-0.741177	-0.609782	-0.32814	-0.0351245	1567.92	1.00038	yes	0.00325	0.5	10386	NB-ASE	19:789890:T:C
chr19	19:788892-790142	rs7260167	-0.59155	0.00360095	0.163117	-0.951338	-0.870274	-0.7039	-0.606422	-0.494681	-0.216047	-0.024362	2051.94	1.00233	yes	0.00225	0.504425	10386	NB-ASE	19:790696:T:C
chr19	19:788892-790142	rs351969	-0.635893	0.00452875	0.186229	-1.08647	-0.982649	-0.759421	-0.641719	-0.524945	-0.243242	-0.00469744	1690.97	1.00302	yes	0.00425	0.5	10386	NB	19:791798:G:A
chr19	19:788892-790142	rs351970	-0.913064	0.00169188	0.115487	-1.19642	-1.12621	-0.992733	-0.91605	-0.839685	-0.672053	-0.581184	4659.35	0.999256	yes	0	0.5	10386	NB-ASE	19:792199:T:C
chr19	19:788892-790142	rs8107288	-0.622738	0.00324402	0.174568	-1.0462	-0.955824	-0.741444	-0.624228	-0.513631	-0.263507	-0.0923249	2895.77	1.00223	yes	0.0015	0.5	10386	NB-ASE	19:792561:T:A
chr19	19:8516872-8520212	rs113993071	-0.496869	0.00312966	0.174084	-0.960085	-0.829392	-0.611409	-0.496589	-0.383868	-0.139552	-0.0215521	3094.02	1.00099	yes	0.002	0.5	22254	NB-ASE	19:8582287:C:T
chr19	19:8516872-8520212	rs1599869	-0.6289	0.00669837	0.206149	-1.12382	-1.01022	-0.767534	-0.635571	-0.503787	-0.187081	-0.0192507	947.158	1.00648	yes	0.00225	0.5	22254	NB-ASE	19:8582689:G:C
chr19	19:871952-873342	rs1631848	0.712955	0.00286151	0.14506	0.295769	0.417612	0.624344	0.717235	0.80784	0.984235	1.07853	2569.81	1.00162	yes	0	0.5	9160	NB	19:868551:T:C
chr19	19:871952-873342	rs1651891	0.838127	0.0025328	0.133633	0.464648	0.556989	0.754862	0.84072	0.930285	1.08654	1.15668	2783.72	1.00063	yes	0	0.5	9160	NB-ASE	19:868620:G:A
chr19	19:871952-873342	rs1683591	0.679258	0.00274619	0.14793	0.25437	0.375443	0.583668	0.683526	0.778358	0.967942	1.02497	2901.69	1.00031	yes	0.001	0.5	9160	NB-ASE	19:869037:A:G
chr19	19:871952-873342	rs1683590	0.667827	0.00259541	0.149922	0.23374	0.362803	0.569697	0.672971	0.769107	0.946793	1.01816	3336.72	1.0003	yes	0.00025	0.5	9160	NB-ASE	19:869496:A:G
chr19	19:871952-873342	rs1683588	0.856916	0.00252866	0.138258	0.463888	0.563806	0.771532	0.862574	0.949541	1.10964	1.19199	2989.5	1.00033	yes	0	0.5	9160	NB	19:870489:A:G
chr19	19:871952-873342	rs1683569	0.711848	0.0029003	0.150684	0.298014	0.401201	0.615729	0.713651	0.816405	0.987631	1.0881	2699.27	1.00204	yes	0	0.5	9160	NB	19:871135:A:G
chr19	19:871952-873342	rs73492568	0.711972	0.00274885	0.146241	0.279361	0.401906	0.619153	0.720703	0.810282	0.982276	1.06841	2830.34	1.00057	yes	0	0.5	9160	NB	19:871724:G:A
chr19	19:871952-873342	rs78047294	0.956771	0.00202336	0.123759	0.610373	0.708102	0.875159	0.956331	1.03962	1.19954	1.266	3741.19	0.999536	yes	0	0.5	9160	NB-ASE	19:871987:G:A
chr19	19:871952-873342	rs891206	-0.689296	0.0026378	0.152188	-1.06582	-0.985553	-0.795477	-0.693622	-0.58697	-0.391827	-0.273614	3328.7	1.0014	yes	0	0.5	9160	NB-ASE	19:872255:G:A
chr19	19:871952-873342	rs1683574	0.655282	0.00235979	0.121579	0.293483	0.410533	0.577906	0.660558	0.736958	0.876985	0.937001	2654.43	1.00133	yes	0	0.5	9160	NB-ASE	19:872877:G:A
chr19	19:871952-873342	rs1651888	0.722592	0.00237968	0.138852	0.313764	0.433052	0.630989	0.727867	0.817135	0.984683	1.03725	3404.59	0.999831	yes	0	0.5	9160	NB-ASE	19:873743:G:A
chr19	19:871952-873342	rs10424998	0.809254	0.00228954	0.137874	0.41743	0.5176	0.723403	0.814815	0.901501	1.06598	1.15549	3626.31	1.00049	yes	0	0.5	9160	NB-ASE	19:874647:G:C
chr19	19:871952-873342	rs10425005	0.800695	0.0025172	0.138689	0.397808	0.519821	0.710154	0.806113	0.896666	1.05609	1.12836	3035.65	1.00158	yes	0	0.5	9160	NB-ASE	19:874658:G:A
[truncated: 3,585,721 more chars]
